## Supplemental Data 1 for "Linearised loop kinematics to study pathways between conformations": torsion_step_20_trial6.csv (part 2 of 2)

iteration	mod_step	score	CA_rmsd_start	CA_rmsd_target	torsion_rmsd_start	torsion_rmsd_target	phi_9	psi_9	phi_10	psi_10	phi_11	psi_11	phi_12	psi_12	phi_13	psi_13	phi_14	psi_14	phi_15	psi_15	phi_16	psi_16	phi_17	psi_17	phi_18	psi_18	phi_19	psi_19	phi_20	psi_20	phi_21	psi_21	phi_22	psi_22	phi_23	psi_23	phi_24	psi_24	file
531	1	820.338	4.8595	2.88173	74.9325	53.0034	-70.2931	-118.55	-103.033	72.3183	135.599	56.1649	51.9301	-226.782	160.874	124.815	-101.15	158.032	-118.38	269.793	-214.277	215.186	-74.8679	-87.0469	-73.1038	333.099	-71.0305	325.584	-43.0239	106.704	-26.4583	-33.3374	-129.434	588.109	-167.834	90.2859	-475.927	94.235
531	2	1179.74	5.01989	2.88005	73.7896	52.7307	-68.7783	-115.539	-106.069	69.6427	138.888	56.8752	53.8181	-244.308	178.802	126.393	-104.145	156.939	-117.201	273.752	-220.146	219.504	-77.3759	-88.7267	-71.8492	327.222	-65.265	319.514	-36.8865	106.347	-23.2807	-35.3771	-129.189	598.48	-175.738	91.6841	-476.047	94.1847
531	3	1071.34	5.0133	2.83111	72.0936	51.2959	-68.7783	-115.539	-106.069	69.6427	138.888	56.8752	52.6161	-241.233	176.057	121.706	-99.3704	157.598	-122.283	260.429	-200.146	209.724	-72.741	-83.418	-70.4225	322.972	-61.1523	315.286	-32.2913	105.374	-24.4772	-21.5053	-142.215	607.203	-185.009	91.6732	-476.047	94.1847
531	4	1053.87	5.0346	2.86272	74.3148	53.0771	-68.4823	-113.701	-107.635	68.1455	140.359	57.2265	52.7357	-240.214	174.874	122.143	-99.7952	157.725	-121.582	267.298	-208.335	217.69	-79.0892	-84.2139	-73.9464	335.354	-74.1929	333.686	-50.8226	106.679	-20.5384	-29.8663	-136.888	612.155	-187.269	95.1859	-478.257	93.9498
531	5	1143.45	5.03903	2.94943	75.4721	54.7497	-67.8913	-113.095	-108.196	70.5019	138.152	57.6185	52.4808	-239.292	173.567	120.008	-97.5107	157.985	-120.812	274.376	-216.621	226.746	-86.2344	-84.9714	-73.5554	333.282	-70.6613	326.08	-44.302	107.292	-27.7793	-20.5353	-137.737	611.147	-195.221	80.1088	-466.53	99.7307
531	6	1067.31	5.03459	2.94914	74.4455	53.6465	-67.8913	-113.095	-108.196	70.5019	138.152	57.6185	52.4808	-239.292	173.567	120.008	-97.5107	157.985	-120.812	274.376	-216.621	226.746	-86.2344	-84.9714	-73.5554	333.282	-70.6613	326.08	-44.302	107.292	-25.3185	-20.0451	-142.993	598.424	-175.221	89.2701	-472.908	94.0638
532	1	944.411	4.94874	2.86729	75.4438	54.7753	-71.5472	-121.269	-101.229	80.0464	127.756	55.3691	53.871	-222.91	153.567	123.06	-100.472	161.205	-120.455	274.798	-217.787	224.077	-83.1169	-85.3916	-73.5554	333.282	-70.6613	326.08	-44.302	107.292	-25.3185	-20.0451	-142.993	598.424	-175.221	89.2701	-472.908	94.0638
532	2	1319.67	5.10064	2.91252	73.2043	53.9147	-69.8018	-117.537	-105.058	77.0991	131.499	56.191	55.1038	-240.489	172.325	124.885	-103.358	159.432	-119.182	278.88	-223.999	228.873	-85.901	-87.2973	-71.7419	323.302	-60.8391	315.905	-34.2066	107.127	-25.4237	-19.7849	-143.222	598.244	-175.076	89.3569	-473.01	94.0192
532	3	1324.75	5.13178	2.95988	74.2718	53.508	-68.8111	-115.718	-106.646	75.4647	133.375	56.7791	55.0372	-239.618	171.298	124.37	-102.83	159.655	-119.711	276.867	-221.461	224.84	-82.4069	-86.7754	-78.1131	341.231	-77.9146	332.743	-53.0821	111.86	-25.7319	-18.8635	-143.886	598.685	-175.914	89.3702	-473.171	94.3804
532	4	1251.24	5.03862	2.91	73.8835	53.4195	-68.8111	-115.718	-106.646	75.4647	133.375	56.7791	53.0114	-252.015	186.177	116.154	-94.8418	157.775	-119.161	280.891	-226.393	231.799	-88.4042	-87.4073	-74.2685	336.223	-75.0194	334.585	-51.8514	106.95	-20.8627	-28.6275	-137.241	604.437	-178.344	90.3633	-473.171	94.3804
532	5	1401.09	5.0803	3.0474	75.8277	55.4899	-68.1274	-113.668	-108.346	77.7666	130.999	57.4843	52.662	-250.704	184.381	113.573	-92.0247	158.123	-119.316	287.593	-235.131	235.253	-89.0397	-88.7931	-74.5428	337.657	-75.6896	328.73	-46.5727	107.962	-24.1521	-26.7552	-133.613	608.627	-190.47	78.731	-465.672	102.305
532	6	1393.44	5.0874	3.04478	74.6588	55.5657	-67.9599	-112.689	-109.16	77.3091	131.48	57.6444	52.6896	-250.204	183.772	113.565	-92.0082	158.197	-119.393	287.907	-235.583	234.255	-87.9306	-88.8308	-69.503	317.649	-57.7382	325.764	-40.2372	102.55	-24.1401	-25.2381	-136.067	605.9	-186.679	81.8005	-469.454	99.6499
533	1	1270.65	5.03579	2.96159	73.3887	56.7469	-71.0108	-119.066	-103.702	83.9946	124.04	55.8009	53.2178	-239.631	170.925	114.278	-92.4818	160.16	-119.067	288.287	-237.089	228.009	-81.0466	-89.4081	-63.9016	301.3	-41.7549	308.385	-21.0418	98.5592	-24.4719	-24.2675	-136.915	606.726	-188.055	83.3477	-470.982	99.8649
533	2	1529.63	5.05188	2.92928	72.5874	55.2042	-69.9439	-115.975	-106.923	82.5548	125.839	56.1051	54.495	-258.055	190.925	117.794	-97.0117	158.011	-118.363	290.363	-240.706	229.36	-81.1296	-90.7137	-66.8475	307.365	-47.5885	314.372	-28.4125	101.408	-24.8286	-19.5578	-141.335	611.537	-193.06	83.5731	-470.982	99.8649
533	3	1460.21	5.09932	2.94169	72.6541	52.767	-69.5402	-114.048	-108.578	80.4717	128.034	56.4216	53.4764	-256.572	189.615	113.088	-92.318	158.803	-121.221	280.554	-226.725	220.288	-75.7337	-87.4449	-73.6378	324.04	-63.4944	330.299	-47.9926	107.628	-25.2333	-18.4285	-142.648	611.754	-193.822	86.4736	-473.641	99.933
533	4	1458.84	5.07351	2.9266	73.7159	53.1813	-69.5402	-114.048	-108.578	80.4717	128.034	56.4216	53.4764	-256.572	189.615	113.088	-92.318	158.803	-120.406	279.42	-226.497	222.419	-77.4028	-88.6438	-74.2685	336.223	-75.0194	334.585	-51.8514	106.95	-21.9903	-23.1216	-140.118	616.886	-196.182	87.5969	-473.641	99.933
533	5	1753.39	5.02355	3.03019	75.4982	57.2325	-68.9684	-114.77	-108.067	82.7977	125.88	56.7532	52.8441	-257.845	190.975	109.145	-88.2345	158.903	-119.271	298.467	-248.153	244.798	-97.0301	-88.767	-74.7415	334.032	-70.0173	325.089	-45.29	109.307	-42.5998	4.35825	-149.451	610.221	-205.59	76.8255	-467.966	104.264
533	6	1674.46	5.00569	2.9999	73.8299	57.2584	-68.9684	-114.77	-108.067	82.7977	125.88	56.7532	52.8441	-257.845	190.975	109.145	-88.2345	158.903	-119.271	298.467	-248.153	244.798	-97.0301	-88.767	-69.6966	314.032	-52.1747	321.917	-39.0926	104.02	-42.0618	5.98599	-152.488	606.969	-200.528	79.0406	-470.345	101.536
534	1	1197.67	5.01669	3.01696	74.0496	57.0637	-69.7974	-115.826	-107.14	84.2633	124.128	56.3452	52.9334	-253.77	186.124	109.162	-88.0993	159.545	-119.305	298.964	-249.308	240.717	-92.4359	-89.0834	-75.4822	331.536	-69.0291	339.156	-58.1089	108.12	-41.8161	5.37324	-152.294	607.807	-201.589	81.6901	-472.615	101.653
534	2	1409.14	5.00388	2.95901	73.4455	55.3443	-68.4541	-113.751	-109.421	81.9886	126.924	56.7919	54.4231	-271.488	205.403	113.896	-93.7639	157.519	-118.486	301.27	-253.049	239.596	-90.0753	-90.2397	-73.4556	323.091	-60.5926	329.543	-48.3529	107.307	-33.5425	-12.9754	-141.017	605.269	-193.711	86.0239	-472.75	101.639
534	3	1220.98	4.97739	2.92352	71.3178	52.9509	-68.3259	-112.21	-110.78	81.4178	127.46	56.953	51.2223	-272.463	207.145	98.8683	-78.9405	159.832	-122.396	287.516	-233.709	227.517	-82.7409	-86.1165	-70.1457	311.53	-49.2074	317.118	-35.5996	105.658	-33.7853	-12.2423	-141.593	606.187	-194.982	86.19	-472.992	101.979
534	4	1190.95	4.96864	2.92361	73.3759	52.947	-68.3259	-112.21	-110.78	81.4178	127.46	56.953	51.2223	-272.463	207.145	98.8683	-78.9405	159.832	-122.119	288.227	-234.489	231.123	-86.5418	-86.1076	-71.8137	321.52	-59.6503	324.185	-42.1747	106.181	-25.0919	-32.2423	-128.317	606.266	-188.997	89.1456	-472.992	101.979
534	5	1454.08	5.02094	3.21992	76.9913	59.5655	-67.2668	-108.995	-113.523	85.336	123.572	57.9287	50.3099	-270.234	204.744	93.9456	-73.6096	160.016	-122.467	314.885	-265.46	252.239	-102.768	-86.7338	-70.9067	318.756	-56.5848	319.639	-37.7435	105.846	-37.1413	-28.1585	-118.054	605.916	-201.909	76.5418	-467.382	110.165
534	6	1461.65	5.061	3.26173	77.2138	59.4149	-66.9323	-107.566	-114.802	84.1716	124.826	58.1788	50.3209	-268.915	203.287	93.9412	-73.5467	160.1	-122.604	315.269	-265.919	250.612	-101.028	-86.7237	-76.3347	333.518	-71.0382	337.827	-57.2072	109.31	-36.9746	-27.8072	-119.033	605.058	-200.659	78.5811	-469.18	109.463
535	1	1028.56	4.90983	3.08138	77.5126	58.9673	-73.7672	-123.657	-100.636	98.1532	109.225	53.9807	49.4984	-251.425	183.287	89.4682	-68.1251	162.353	-123.287	319.163	-271.304	241.441	-90.2596	-87.1137	-76.3347	333.518	-71.0382	337.827	-57.2072	109.31	-36.9746	-27.8072	-119.033	605.058	-200.659	78.5811	-469.18	109.463
535	2	1206.15	4.94884	3.06243	76.4274	56.8112	-71.6484	-121.537	-103.034	93.8318	114.509	54.6406	51.8139	-268.19	201.385	98.5022	-78.2451	159.8	-122.996	321.768	-275.405	239.356	-86.9378	-88.1062	-74.0484	323.762	-61.2766	326.879	-46.1471	108.612	-37.2291	-27.172	-119.654	604.542	-200.313	79.5919	-470.209	109.378
535	3	1214.47	4.96133	3.10264	76.4452	56.7692	-71.2098	-120.56	-103.929	92.4929	115.937	54.9172	51.8247	-267.051	200.083	98.6067	-78.2871	159.936	-122.998	320.883	-276.127	237.214	-84.9116	-88.0862	-79.0081	342.252	-80.5747	344.167	-64.8667	111.442	-37.4526	-26.5818	-120.172	604.784	-200.842	80.7997	-471.437	109.401
535	4	1135.46	4.88087	3.05989	77.0371	56.4892	-71.2098	-120.56	-103.929	92.4929	115.937	54.9172	51.5157	-274.862	210.233	98.7029	-78.7077	158.283	-122.715	322.848	-278.072	242.599	-90.0424	-88.5747	-74.2685	336.223	-75.0194	334.585	-51.8514	106.95	-33.4921	-35.0016	-115.324	608.114	-200.989	82.5531	-471.437	109.401
535	5	1869.67	4.92474	3.18526	78.1603	56.7379	-70.2471	-123.809	-100.602	97.9698	110.597	55.7774	50.7625	-277.311	212.569	92.5885	-72.74	158.881	-124.114	329.85	-285.008	246.926	-93.1711	-88.1918	-79.3259	355.152	-86.7554	312.339	-38.8746	117.489	-47.633	-19.3186	-116.547	606.526	-212.057	74.7222	-466.829	116.563
535	6	1841.79	4.90349	3.17162	78.4263	56.4583	-70.2471	-123.809	-100.602	97.9698	110.597	55.7774	50.7625	-277.311	212.569	92.5885	-72.74	158.881	-124.114	329.85	-285.008	246.926	-93.1711	-88.1918	-80.9176	350.987	-84.5223	332.339	-57.5433	116.554	-47.633	-19.3186	-116.547	606.526	-212.057	74.7222	-468.029	114.628
536	1	1256.47	4.77191	2.9584	76.6525	54.5653	-76.0271	-135.644	-90.2946	107.272	99.8484	52.3169	50.6721	-275.25	210.3	92.2589	-72.2686	159.073	-125.165	335.119	-292.127	236.076	-80.4823	-88.7738	-75.2491	333.741	-67.5566	313.342	-37.2981	112.917	-47.5859	-19.4098	-116.75	606.508	-212.156	76.8086	-469.873	114.58
536	2	931.453	4.73566	2.94645	76.7184	53.8384	-75.9659	-137.29	-89.1527	108.854	98.4071	52.2487	50.7264	-277.296	212.686	92.3837	-72.4253	158.815	-125.255	336.072	-293.086	236.712	-80.9098	-88.8383	-75.0043	332.988	-66.8633	312.702	-36.6003	112.758	-37.7487	-38.1174	-109.24	600.836	-199.201	86.1697	-471.942	113.897
536	3	946.576	4.75343	2.9842	78.5574	53.7441	-75.5179	-136.2	-90.1703	107.594	99.7374	52.5669	50.667	-276.055	211.33	92.2101	-72.1552	158.912	-125.261	335.487	-293.777	234.765	-78.9984	-88.8714	-80.7769	352.204	-86.1127	328.836	-54.1588	116.449	-38.0545	-37.2709	-109.957	601.023	-199.723	87.2261	-473.053	113.925
536	4	900.608	4.70037	3.00532	79.8518	55.5336	-75.5179	-136.2	-90.1703	107.594	99.7374	52.5669	50.667	-276.055	211.33	92.2101	-72.1552	158.912	-128.681	355.487	-312.465	250.293	-92.9478	-87.311	-75.4421	339.105	-77.0197	333.548	-52.2675	108.663	-35.442	-40.2605	-108.721	608.038	-205.01	86.4655	-473.053	113.925
536	5	1026.12	4.7475	3.07426	79.0635	54.5447	-75.1269	-137.773	-88.5683	107.277	100.518	52.4954	50.6104	-275.468	210.567	91.4532	-71.4554	159.089	-128.822	355.847	-312.82	250.001	-92.6165	-87.2668	-78.2745	345.174	-77.0275	313.302	-39.3499	116.473	-43.9535	-34.5603	-108.691	594.542	-195.414	89.0949	-474.566	114.162
536	6	911.648	4.71894	3.05517	78.3639	53.8275	-75.1269	-137.773	-88.5683	107.277	100.518	52.4954	50.6104	-275.468	210.567	91.4532	-71.4554	159.089	-128.822	355.847	-312.82	250.001	-92.6165	-87.2668	-79.4645	340.016	-73.8692	333.302	-58.0571	115.18	-42.1332	-35.6943	-110.706	588.796	-186.108	92.1653	-476.438	109.955
537	1	601.805	4.61695	2.88591	76.7584	51.027	-80.4738	-147.141	-80.5685	115.747	90.9773	49.2594	50.573	-273.561	208.767	90.5362	-70.5558	159.044	-134.232	375.67	-332.702	240.306	-80.7899	-86.1293	-74.9558	326.332	-60.3237	317.244	-41.0604	112.311	-42.3333	-35.1187	-111.263	589.242	-186.765	92.8753	-477.15	110.011
537	2	587.299	4.5997	2.86849	76.8378	52.0098	-80.4738	-147.141	-80.5685	115.747	90.9773	49.2594	50.9517	-276.366	211.776	92.1852	-72.361	158.612	-128.619	355.67	-316.623	239.882	-79.2743	-89.3258	-74.9221	326.231	-60.2286	317.151	-40.9591	112.288	-42.3333	-35.1187	-111.263	589.242	-186.765	92.8753	-477.15	110.011
537	3	597.755	4.65328	2.93194	78.0548	52.1132	-80.1729	-145.732	-81.9957	114.547	92.4624	49.4132	50.9409	-274.456	209.957	91.6062	-71.7983	158.504	-128.797	355.885	-317.387	239.212	-78.6644	-89.2468	-81.0789	345.806	-79.3213	334.44	-59.8186	116.393	-42.5456	-34.4849	-111.851	589.78	-187.559	93.423	-477.755	110.124
537	4	556.542	4.60022	2.92377	78.4855	51.5755	-80.1729	-145.732	-81.9957	114.547	92.4624	49.4132	50.9409	-274.456	209.957	91.6062	-71.7983	158.504	-133.36	375.885	-335.175	246.797	-85.9495	-87.0188	-77.8859	341.313	-77.3043	334.508	-56.0832	111.966	-37.4052	-43.3121	-107.671	594.3	-188.411	95.1032	-477.755	110.124
537	5	1676.05	4.67333	3.06213	80.6711	53.7129	-79.2037	-144.136	-82.9448	116.355	90.3641	50.6085	49.8592	-273.195	208.844	86.1388	-65.7852	158.623	-133.207	375.296	-334.706	246.839	-85.9415	-87.1237	-79.2065	345.408	-80.8288	323.374	-45.8213	115.047	-48.7774	-32.4835	-102.248	606.215	-217.403	76.1543	-471.681	120.31
537	6	2705.29	4.656	3.05653	80.3406	53.9166	-78.9049	-146.247	-81.2911	117.61	89.235	50.6766	49.6183	-274.152	210.056	84.9844	-64.5112	158.675	-133.132	375.035	-334.489	246.882	-85.9718	-87.163	-79.4968	346.018	-81.6861	324.508	-46.9222	115.357	-58.8196	-13.9975	-108.539	609.359	-226.731	70.7106	-474.628	119.054
538	1	1685.89	4.61886	3.00951	80.4164	55.2543	-80.3397	-148.721	-79.067	119.774	86.672	49.8081	49.2895	-271.831	207.59	83.1686	-62.5659	158.893	-127.753	355.035	-318.112	246.424	-84.685	-90.0857	-78.6104	343.559	-79.2644	321.539	-43.7681	114.771	-58.8196	-13.9975	-108.539	609.359	-226.731	70.7106	-474.628	119.054
538	2	1772.82	4.55643	2.9409	76.9602	53.3108	-78.5819	-148.389	-79.9097	116.493	90.7609	50.263	52.081	-290.634	227.59	95.7557	-76.327	156.099	-129.638	363.447	-327.006	243.561	-80.5058	-90.1175	-73.8817	329.231	-65.4458	307.369	-28.8025	111.983	-58.8196	-13.9975	-108.539	609.359	-226.731	70.7106	-474.628	119.054
538	3	1273.12	4.58038	3.03482	76.4587	51.581	-77.969	-152.036	-77.5596	118.462	89.8562	50.2479	51.993	-291.385	228.688	94.0936	-74.707	156.098	-129.83	362.539	-327.956	242.999	-80.2832	-89.865	-73.917	329.334	-65.543	307.456	-28.9007	112.009	-50.9681	-30.5911	-104.793	596.033	-206.64	81.3676	-475.5	118.924
538	4	1140.38	4.54984	3.02978	76.9556	51.377	-77.9702	-153.718	-76.2851	119.76	88.6937	50.1161	51.9291	-292.659	230.19	93.4749	-74.0771	156.121	-129.929	362.927	-328.296	243.081	-80.3451	-89.8311	-73.9321	329.657	-65.9958	308.781	-30.0185	111.761	-41.5047	-48.7153	-98.8254	593.228	-196.257	91.8287	-478.096	118.129
538	5	1114.74	4.58942	3.08497	79.1755	51.2699	-76.9829	-152.505	-77.3781	118.011	90.6511	50.7378	51.7786	-291.75	229.215	92.8068	-73.3288	156.203	-130.032	363.284	-328.635	242.987	-80.2205	-89.8075	-80.7367	349.154	-84.0044	324.613	-48.137	116.966	-42.4901	-47.0973	-99.7052	592.679	-196.371	92.609	-478.851	118.368
538	6	1099.32	4.5741	3.07265	78.2256	50.0629	-77.0557	-153.551	-76.4384	118.64	90.0426	50.6604	51.8109	-293.139	230.596	92.1277	-72.7259	156.385	-130.138	363.665	-328.957	243.062	-80.285	-89.7586	-80.921	349.899	-84.7521	325.04	-48.6326	117.124	-39.7817	-46.4367	-106.337	579.761	-176.209	98.0857	-480.315	113.628
539	1	553.692	4.51209	2.98495	79.6903	52.3782	-82.3931	-159.725	-70.3918	125.588	81.2283	47.7573	48.1277	-275.896	213.184	73.2711	-52.7259	157.723	-130.149	363.706	-328.994	243.058	-80.2793	-89.755	-80.921	349.899	-84.7521	325.04	-48.6326	117.124	-39.7817	-46.4367	-106.337	579.761	-176.209	98.0857	-480.315	113.628
539	2	667.607	4.48604	2.90961	75.5687	49.9538	-81.3221	-159.446	-71.4043	122.557	85.03	48.1269	51.1586	-292.383	230.845	87.6589	-68.1565	155.065	-130.355	364.486	-329.701	242.921	-80.1037	-89.6877	-76.4853	336.97	-72.1387	310.595	-33.5615	114.778	-42.9819	-33.6884	-116.229	579.504	-178.819	97.728	-481.151	113.693
539	3	625.81	4.50843	2.94977	77.3566	49.9358	-80.8383	-158.282	-72.5071	121.146	86.48	48.4997	50.9935	-290.908	229.32	87.173	-67.5209	155.12	-130.652	364.503	-331.069	240.939	-78.0281	-89.7102	-82.2745	355.983	-91.3407	326.221	-50.5671	118.579	-43.2665	-32.8843	-116.771	580.107	-179.816	98.0788	-481.707	113.893
539	4	466.154	4.43221	3.01008	77.6929	51.3367	-80.3599	-161.448	-69.5567	120.855	87.2051	48.4909	48.5155	-304.795	245.373	68.739	-50.0266	156.028	-130.749	364.839	-331.364	240.922	-77.9999	-89.671	-73.9125	335.666	-74.4396	333.211	-50.4026	106.701	-35.5021	-47.1943	-108.207	595.795	-190.345	101.897	-483.208	113.66
539	5	1805.04	4.50619	3.13882	79.142	53.0146	-79.6242	-160.384	-70.129	122.43	85.3617	49.4372	47.433	-304.075	245.391	63.5339	-44.326	155.879	-130.978	365.637	-332.073	240.972	-78.012	-89.5941	-76.3293	340.601	-80.7951	332.817	-49.8572	110	-46.9476	-35.1207	-102.63	603.91	-217.405	78.2671	-473.842	123.916
539	6	1894.93	4.48718	3.10182	76.9135	53.0287	-78.9458	-160.566	-69.9111	121.008	86.7779	49.9598	47.341	-303.598	244.927	63.1916	-43.9148	155.898	-131.166	366.256	-332.64	240.676	-77.6472	-89.5245	-72.2621	320.34	-63.9277	346.475	-60.0215	104.445	-46.9177	-35.1681	-102.706	603.684	-217.146	78.881	-475.364	121.082
540	1	1162.96	4.41582	2.98532	78.793	54.4544	-82.9335	-163.811	-66.8277	125.162	81.3048	47.6748	44.4134	-292.073	235.533	50.453	-29.9075	155.196	-131.717	368.542	-334.766	239.515	-76.3631	-89.3701	-68.5593	310.357	-53.4832	327.303	-40.111	102.325	-46.854	-35.2663	-102.882	603.709	-217.158	80.1467	-476.4	121.05
540	2	1001	4.36672	2.9742	78.2388	53.1666	-82.9648	-165.833	-65.2133	126.428	80.2226	47.444	45.5567	-298.338	241.988	55.9294	-35.7028	154.627	-131.733	368.602	-334.817	239.516	-76.3636	-89.3634	-69.9444	315.032	-57.9991	331.759	-45.1325	103.521	-36.1302	-51.7484	-100.824	601.283	-205.411	93.6607	-480.417	119.87
540	3	980.197	4.39036	2.99491	77.8492	52.636	-82.5937	-164.85	-66.2601	124.873	81.8735	47.6504	45.3193	-296.344	240.091	55.5379	-35.0927	154.569	-132.151	371.952	-337.031	238.015	-75.8007	-88.7153	-75.3711	331.308	-74.0651	349.151	-64.1042	107.794	-36.6211	-50.2137	-102.108	601.375	-206.047	94.9057	-481.724	119.997
540	4	946.768	4.32299	2.92522	79.4015	52.689	-82.5937	-164.85	-66.2601	124.873	81.8735	47.6504	44.7714	-291.965	236.037	63.3426	-40.3018	152.947	-132.166	372.006	-337.078	238.014	-75.7993	-88.7095	-74.2685	336.223	-75.0194	334.585	-51.8514	106.95	-35.0282	-54.98	-98.7236	606.167	-208.821	97.1807	-481.724	119.997
540	5	1203.24	4.39133	3.04396	80.7581	53.2524	-81.4594	-165.836	-64.2796	129.284	76.8781	49.3241	44.0558	-293.135	237.76	57.6922	-34.8176	153.167	-132.044	371.562	-336.699	238.032	-75.8164	-88.7622	-77.7636	350.779	-86.7116	326.625	-47.8664	111.959	-46.1048	-36.5316	-102.914	605.743	-220.184	82.6489	-474.35	125.596
540	6	1114.17	4.37136	3.01672	78.6202	53.1696	-81.2484	-166.759	-63.5765	128.387	77.9142	49.2985	43.9387	-292.121	236.695	57.1798	-34.2052	153.314	-132.143	371.936	-337.019	237.954	-75.7362	-88.7138	-76.4888	338.883	-77.7678	345.528	-64.5443	108.738	-46.0535	-36.6057	-103.001	605.551	-219.953	83.3949	-475.862	123.086
541	1	960.067	4.35313	2.99747	78.9175	53.7758	-81.5351	-166.923	-63.4143	128.675	77.545	49.1242	43.9387	-292.121	236.695	57.1798	-34.2051	153.314	-126.561	351.936	-320.075	237.741	-75.3832	-91.2164	-76.4888	338.883	-77.7678	345.528	-64.5443	108.738	-46.0535	-36.6057	-103.001	605.551	-219.953	83.3949	-475.862	123.086
541	2	745.634	4.3205	2.99149	78.8235	53.2907	-81.6601	-168.348	-62.2555	129.727	76.6324	48.8919	44.6214	-295.937	240.629	59.8787	-37.23	153.053	-126.757	352.767	-320.817	238.133	-75.6915	-91.1686	-77.0311	340.058	-79.1853	346.956	-66.3167	109.353	-34.5327	-52.9598	-102.79	604.507	-208.256	97.6954	-479.981	121.628
541	3	757.687	4.29273	3.03377	77.4581	51.9319	-81.7312	-169.998	-60.9341	130.549	75.9762	48.6357	44.5581	-297.808	242.829	59.0247	-36.4022	153.168	-127.161	352.608	-322.68	238.11	-75.9184	-90.8619	-77.6236	341.101	-80.6674	348.776	-68.5285	110.235	-48.9587	-32.8577	-108.47	595.45	-209.19	93.2186	-483.325	121.014
541	4	666.342	4.24612	3.04171	78.7519	52.5408	-81.779	-171.628	-59.6306	131.327	75.3521	48.4045	44.4656	-299.651	245.002	58.0334	-35.4093	153.323	-126.791	354.154	-323.537	243.724	-81.7261	-90.8273	-75.2013	337.785	-76.9461	338.118	-55.9718	107.99	-38.9938	-50.0962	-104.134	596.414	-201.307	103.35	-485.826	120.607
541	5	664.476	4.2443	3.07564	78.9065	51.6686	-81.8368	-172.517	-58.7842	131.816	74.9351	48.2725	44.3349	-299.808	245.284	56.8908	-34.3176	153.339	-132.748	373.947	-342.105	246.63	-82.7532	-89.1049	-75.5854	339.673	-78.2862	335.917	-54.3438	108.577	-42.5848	-46.6281	-103.755	596.55	-204.926	99.9191	-484.528	122.358
541	6	757.974	4.22596	3.07085	78.0558	50.6712	-81.9015	-173.407	-57.9836	132.335	74.4416	48.1794	44.3147	-301.11	246.687	56.0032	-33.466	153.493	-132.642	373.58	-341.785	246.702	-82.823	-89.1464	-75.7346	340.143	-78.7991	336.44	-54.9073	108.706	-38.6359	-46.9678	-110.693	585.641	-185.29	105.789	-485.497	117.366
542	1	400.848	4.20066	3.04092	78.5753	51.9339	-82.9063	-173.52	-57.7995	133.099	73.3415	47.6215	43.6458	-299.254	245.385	52.9362	-30.0931	153.31	-126.959	353.58	-325.06	245.761	-81.6293	-91.7251	-75.7346	340.143	-78.7991	336.44	-54.9073	108.706	-38.6359	-46.9678	-110.693	585.641	-185.29	105.789	-485.497	117.366
542	2	441.66	4.13563	2.98086	76.9258	49.697	-82.9063	-173.52	-57.7994	133.099	73.3416	47.6215	47.4919	-310.53	255.449	71.3485	-50.0931	151.971	-130.85	366.191	-337.621	246.273	-79.6248	-90.622	-75.7343	340.143	-78.7991	336.438	-54.906	108.707	-38.6359	-46.9678	-110.693	585.641	-185.29	105.789	-485.497	117.366
542	3	455.783	4.17877	3.03393	77.8926	50.3925	-82.8119	-170.225	-60.9392	135.39	71.769	48.1315	42.1667	-297.861	242.196	51.948	-28.0145	153.942	-132.056	377.088	-344.3	240.184	-77.1239	-88.4223	-75.5579	339.754	-78.3921	335.512	-53.9559	108.559	-39.1502	-45.624	-111.843	586.275	-186.333	106.083	-486.008	117.481
542	4	396.691	4.16657	3.0371	78.5184	52.2809	-82.8119	-170.225	-60.9392	135.39	71.769	48.1315	42.1659	-297.867	242.203	51.9401	-28.007	153.942	-126.239	357.088	-327.28	243.535	-80.1775	-90.8953	-74.6539	337.278	-76.0273	334.862	-52.4804	107.431	-39.1502	-45.624	-111.843	586.275	-186.333	106.083	-486.008	117.481
542	5	1019.82	4.2064	3.0838	79.8176	53.6324	-82.7783	-171.659	-59.4499	136.666	70.5441	48.1056	41.7827	-298.036	242.784	49.0297	-25.122	153.914	-127.404	360.96	-330.828	243.939	-80.2891	-90.5306	-76.4585	344.589	-82.3725	332.583	-51.6662	109.624	-46.5929	-36.523	-110.256	596.106	-207.851	93.4385	-479.82	124.025
542	6	453.813	4.17594	3.07839	79.1458	52.8571	-82.8769	-172.924	-58.3472	137.429	69.8437	47.9411	41.8422	-300.117	245.011	48.3971	-24.5882	154.109	-127.589	361.644	-331.425	244.165	-80.4692	-90.4679	-76.5536	344.328	-82.3895	334.565	-53.5598	109.593	-39.7137	-43.5412	-113.73	587.641	-189.606	101.78	-481.321	120.033
543	1	524.333	4.12507	3.03663	80.7301	55.495	-84.6541	-173.208	-57.9456	138.171	68.3928	46.9118	38.1077	-290.459	239.306	30.1434	-4.5882	152.346	-128.975	366.413	-335.748	244.176	-80.1482	-90.069	-76.5536	344.328	-82.3895	334.565	-53.5598	109.593	-39.7137	-43.5412	-113.73	587.641	-189.606	101.78	-481.321	120.033
543	2	493.678	4.11203	3.02593	80.4819	54.6899	-84.6541	-173.208	-57.9456	138.171	68.3928	46.9118	38.652	-291.876	240.529	32.6602	-7.33987	152.226	-123.209	346.413	-318.356	244.101	-80.661	-92.1392	-76.6855	344.589	-82.645	335.18	-54.1919	109.767	-39.7137	-43.5412	-113.73	587.641	-189.606	101.78	-481.321	120.033
543	3	426.387	4.14851	3.07398	79.0323	51.748	-84.5199	-172.618	-58.3212	141.646	65.4464	47.5971	42.3232	-302.299	248.287	50.7263	-26.1723	153.442	-123.643	345.146	-320.156	243.137	-80.2261	-91.7075	-77.704	351.85	-91.5216	339.352	-58.487	109.898	-40.1147	-42.7165	-114.48	587.519	-189.621	102.495	-482.101	119.876
543	4	424.416	4.13077	3.07401	78.8068	53.0474	-84.5199	-172.618	-58.3212	141.646	65.4464	47.5971	42.3232	-302.299	248.287	50.7263	-26.1723	153.442	-129.395	365.146	-337.399	253.966	-87.9032	-90.664	-74.5858	337.666	-76.5436	335.025	-52.4643	107.222	-40.1147	-42.7165	-114.48	587.519	-189.621	102.495	-482.101	119.876
543	5	460.088	4.17762	3.13541	80.5476	54.0963	-83.8437	-169.387	-60.9537	141.327	65.5392	48.5037	41.153	-299.449	246.505	45.7486	-20.5934	152.767	-129.629	365.921	-338.093	253.994	-87.8825	-90.5968	-74.3909	339.193	-76.5227	324.844	-43.4449	108.105	-40.6089	-46.8569	-109.687	590.429	-194.558	102.594	-482.478	122.648
543	6	470.104	4.16708	3.13604	79.5636	53.0388	-83.8437	-169.387	-60.9537	141.327	65.5392	48.5037	41.153	-299.449	246.505	45.7486	-20.5934	152.767	-129.629	365.921	-338.093	253.994	-87.8825	-90.5968	-74.3909	339.193	-76.5227	324.844	-43.4449	108.105	-39.0611	-43.8458	-116.783	577.471	-174.558	106.306	-483.429	117.376
544	1	490.066	4.14157	3.10798	77.4134	49.87	-84.0055	-170.056	-60.368	141.745	65.1805	48.3287	41.2802	-300.285	247.461	45.5164	-20.5149	152.761	-135.417	385.45	-355.312	255.011	-87.9443	-88.6913	-74.1946	340.279	-77.4857	322.191	-41.5836	107.933	-39.481	-42.939	-117.457	576.968	-174.236	106.368	-483.677	117.259
544	2	460.172	4.10719	3.06237	76.2384	47.28	-84.0055	-170.056	-60.368	141.745	65.1805	48.3287	45.2321	-310.262	256.133	63.6463	-40.5149	151.662	-135.498	385.529	-355.502	255.501	-88.226	-88.6648	-76.5758	349.422	-86.5728	329.138	-49.0252	110.87	-39.481	-42.939	-117.457	576.968	-174.236	106.368	-483.677	117.259
544	3	487.429	4.10977	3.04503	76.6299	47.6489	-83.2355	-165.657	-64.4998	140.969	66.0928	49.3365	40.2026	-299.03	245.794	43.2785	-17.8931	152.512	-136.38	400.095	-363.18	243.107	-82.1105	-85.3741	-76.1838	348.539	-85.6799	327.341	-47.2021	110.594	-38.5188	-45.0656	-114.722	577.755	-176.088	106.336	-483.586	117.369
544	4	431.101	4.13756	3.08721	78.4486	51.3281	-83.2355	-165.657	-64.4998	140.969	66.0928	49.3365	40.2026	-299.03	245.794	43.2785	-17.8931	152.512	-131.94	380.095	-346.888	252.975	-89.8278	-87.3417	-75.073	341.396	-79.4969	331.543	-49.8986	108.481	-38.5188	-45.0656	-114.722	577.755	-176.088	106.336	-483.586	117.369
544	5	1911.43	4.21248	3.20779	81.3518	54.8724	-82.1259	-166.984	-62.424	146.698	59.9396	50.8118	39.4931	-298.443	245.931	39.5753	-13.8187	152.273	-131.21	377.449	-344.673	253.48	-90.2447	-87.6766	-78.7746	355.942	-92.7881	329.841	-50.798	112.903	-47.7139	-34.1919	-110.337	601.576	-219.921	84.2187	-471.244	131.2
544	6	4334.91	4.20722	3.21206	80.7606	55.0376	-82.0662	-168.632	-61.0588	147.73	59.0283	50.6895	39.2097	-299.124	247.011	37.9996	-12.0805	152.292	-130.89	376.529	-343.909	253.856	-90.5727	-87.831	-79.434	357.498	-94.7534	331.881	-52.9996	113.794	-58.7465	-16.925	-112.686	600.114	-226.018	78.3912	-475.253	129.082
545	1	1654.86	4.18716	3.18496	81.3007	56.3872	-82.66	-168.91	-60.8133	147.509	59.0488	50.2452	39.2096	-299.123	247.011	37.9993	-12.08	152.292	-125.298	356.529	-327.194	253.37	-89.6529	-90.4384	-79.434	357.498	-94.7534	331.881	-52.9996	113.794	-58.7465	-16.925	-112.686	600.114	-226.018	78.3912	-475.253	129.082
545	2	1634.07	4.15631	3.1559	79.0486	53.891	-82.66	-168.91	-60.8132	147.509	59.0488	50.2452	43.2366	-308.534	255.086	56.1052	-32.08	151.367	-122.076	344.888	-317.317	256.043	-92.421	-91.3228	-80.3563	360.49	-97.7256	335.392	-56.5802	115.084	-58.7465	-16.925	-112.686	600.114	-226.018	78.3912	-475.253	129.082
545	3	2215.24	4.15258	3.2221	78.4517	52.6276	-82.6736	-170.462	-59.409	149.331	57.4043	50.1866	43.1926	-309.991	256.953	54.4462	-30.5012	151.356	-122.549	344.819	-319.202	255.67	-92.2728	-91.034	-80.6077	362.836	-100.553	332.582	-54.3017	115.714	-51.5607	-27.2959	-118.782	588.633	-205.766	92.7117	-477.896	128.497
545	4	2330.07	4.28329	3.30312	80.8622	54.8603	-82.4684	-169.647	-60.4962	146.917	60.4888	50.1319	43.085	-310.105	258.034	50.5019	-26.951	150.81	-125.538	353.502	-327.346	252.788	-88.1745	-90.4051	-80.7158	370.469	-105.753	318.908	-42.8857	114.606	-34.0258	-59.1269	-101.873	601.888	-207.195	106.372	-480.934	130.39
545	5	2941.57	4.36993	3.41017	79.4673	54.9452	-81.159	-169.458	-59.5189	149.362	57.6474	51.559	42.8542	-309.985	258.141	48.9219	-25.3603	150.773	-125.809	354.346	-328.142	252.937	-88.2133	-90.3496	-77.6096	365.179	-98.1909	297.129	-21.6766	114.118	-43.2261	-46.0691	-104.785	597.798	-211.496	99.902	-479.615	134.241
545	6	2742.81	4.3732	3.43327	79.8763	54.566	-80.1166	-168.531	-60.2634	150.342	56.4746	52.7852	42.7832	-309.848	258.07	48.625	-25.0129	150.745	-125.873	354.552	-328.339	252.971	-88.2114	-90.3441	-81.819	373.151	-106.443	316.266	-40.9658	116.341	-40.4932	-48.3275	-106.677	596.225	-206.116	103.268	-480.53	131.768
546	1	397.502	4.30695	3.37284	79.8429	54.8314	-81.8815	-169.264	-59.7168	149.47	56.8199	51.392	40.5842	-304.801	255.395	37.9701	-13.2671	149.618	-132.084	374.552	-347.103	253.73	-86.4377	-89.1846	-81.819	373.151	-106.443	316.266	-40.9658	116.341	-40.4932	-48.3275	-106.677	596.225	-206.116	103.268	-480.53	131.768
546	2	365.197	4.26441	3.33358	77.7196	52.023	-81.8814	-169.275	-59.7072	149.47	56.82	51.3909	44.3976	-313.248	261.983	56.2838	-33.2671	149.186	-133.524	378.562	-350.812	255.824	-87.9902	-88.4757	-82.2046	376.003	-109.196	317.326	-41.9237	117.156	-40.4932	-48.3275	-106.677	596.225	-206.116	103.268	-480.53	131.768
546	3	437.896	4.28372	3.30799	76.8583	51.6504	-81.422	-164.781	-63.5359	150.92	55.3877	52.4566	39.9685	-303.765	253.999	38.7273	-13.6141	149.39	-135.304	396.596	-361.048	243.063	-81.8778	-84.8479	-81.6978	377.48	-110.566	312.13	-36.0188	117.859	-41.1728	-47.6496	-106.107	597.176	-209.046	104.019	-482.278	131.99
546	4	389.254	4.29471	3.3424	81.915	55.4937	-81.422	-164.781	-63.5359	150.92	55.3877	52.4566	39.9685	-303.765	253.999	38.7273	-13.6141	149.39	-130.777	376.596	-344.19	256.91	-94.2351	-86.8529	-78.7548	361.137	-96.4845	321.025	-42.2906	113.537	-39.0115	-55.9589	-98.7409	601.893	-212.949	103.397	-482.278	131.99
546	5	433.222	4.30168	3.35512	82.1649	56.7432	-81.422	-164.781	-63.5359	150.92	55.3877	52.4566	39.9685	-303.765	253.999	38.7273	-13.6141	149.39	-125.31	356.596	-327.569	258.224	-95.2293	-89.2347	-78.286	360.375	-95.3036	317.219	-38.6453	113.54	-40.5709	-54.4566	-98.8724	599.333	-210.558	103.096	-482.064	132.191
546	6	339.304	4.29893	3.3686	81.0953	56.1196	-81.4799	-165.894	-62.5104	151.849	54.5818	52.3219	39.8829	-304.431	255.001	37.34	-12.2847	149.322	-125.436	357.045	-327.969	258.297	-95.2699	-89.196	-77.9594	361.158	-96.0507	312.903	-35.1398	113.767	-34.4065	-55.429	-108.288	591.887	-191.409	112.671	-485.731	126.355
547	1	303.989	4.25467	3.33318	80.3104	54.5111	-82.1468	-166.323	-62.1774	151.416	54.8146	51.7665	39.8829	-304.431	255.001	37.34	-12.2847	149.322	-131.501	377.045	-346.324	258.833	-93.8403	-87.6981	-77.9594	361.158	-96.0507	312.903	-35.1398	113.767	-34.4065	-55.429	-108.288	591.887	-191.409	112.671	-485.731	126.355
547	2	284.699	4.21989	3.30106	78.1352	51.4815	-82.1462	-166.345	-62.1562	151.416	54.815	51.7641	43.7921	-312.87	261.602	55.6034	-32.2847	148.949	-133.005	381.7	-350.557	260.666	-95.3106	-86.9624	-78.8715	364.66	-99.3627	315.402	-37.6996	114.902	-34.311	-56.0189	-107.502	591.208	-190.906	112.526	-485.731	126.355
547	3	306.227	4.23992	3.28637	77.7758	51.6577	-81.5902	-161.186	-66.5531	153.442	52.9651	52.9861	38.8497	-302.306	252.753	36.1884	-10.419	149.026	-134.502	398.065	-359.687	248.262	-89.3043	-83.4875	-78.8384	366.706	-101.188	312.42	-34.3922	115.676	-34.4042	-56.0006	-106.894	592.401	-193.632	112.811	-486.071	126.653
547	4	281.854	4.25632	3.32568	82.1052	55.277	-81.5902	-161.186	-66.5531	153.442	52.9651	52.9861	38.8497	-302.306	252.753	36.1884	-10.419	149.026	-129.975	378.065	-343.435	260.737	-99.7497	-85.7081	-76.9891	354.37	-90.5981	321.39	-41.4577	112.144	-33.9466	-58.6104	-103.875	594.395	-196.12	112.035	-486.071	126.653
547	5	594.345	4.31933	3.3955	82.4334	56.4374	-80.7002	-159.351	-67.4898	155.276	50.7459	54.1918	38.6213	-301.893	252.599	35.0529	-9.1589	148.889	-129.546	376.451	-342.118	260.847	-99.7811	-85.9438	-75.9461	352.878	-88.6204	314.085	-34.2347	111.84	-40.5122	-50.6698	-103.298	600.426	-213.13	104.176	-483.758	132.831
547	6	422.811	4.28513	3.37673	82.0563	56.0007	-80.7002	-159.351	-67.4898	155.276	50.7459	54.1918	38.6213	-301.893	252.599	35.0529	-9.1589	148.889	-129.546	376.451	-342.118	260.847	-99.7811	-85.9438	-78.5302	354.181	-91.089	334.085	-53.9551	112.422	-37.4919	-52.5152	-105.879	598.623	-206.804	107.23	-484.159	129.575
548	1	325.197	4.2593	3.34298	82.4114	57.3313	-81.319	-160.001	-66.9896	154.753	51.1103	53.6255	38.6213	-301.893	252.599	35.0528	-9.15881	148.889	-123.957	356.451	-325.254	260.529	-99.1435	-88.4655	-78.3899	353.951	-90.8408	333.279	-53.1537	112.337	-37.4919	-52.5152	-105.879	598.623	-206.804	107.23	-484.159	129.575
548	2	303.352	4.24086	3.32678	80.773	54.9219	-81.2141	-162.108	-65.0036	154.608	51.2636	53.4176	42.6483	-310.552	259.448	53.2134	-29.1588	148.605	-122.592	351.532	-321.071	261.571	-100.319	-88.8257	-79.0101	355.811	-92.6251	335.547	-55.454	113.121	-36.6006	-54.6944	-104.013	598.479	-206.326	107.319	-484.159	129.575
548	3	318.601	4.33156	3.45154	79.7822	55.1304	-80.3017	-161.694	-66.2738	153.51	53.6859	53.7495	42.5875	-310.36	259.355	52.863	-28.7771	148.551	-123.004	349.544	-322.834	260.173	-99.5844	-88.364	-80.5185	371.612	-112.492	342.487	-62.2322	113.042	-36.7255	-54.4208	-104.21	598.437	-206.388	107.417	-484.352	129.582
548	4	322.392	4.31481	3.4424	81.4824	56.3197	-80.3017	-161.694	-66.2738	153.51	53.6859	53.7495	42.5875	-310.36	259.355	52.863	-28.7771	148.551	-126.256	362.541	-332.941	274.462	-112.276	-87.3869	-77.1828	352.724	-92.4923	338.27	-56.6918	109.79	-36.7255	-54.4208	-104.21	598.437	-206.388	107.417	-484.352	129.582
548	5	354.425	4.3293	3.47442	80.4058	53.9444	-80.2574	-162.808	-65.124	154.771	52.6667	53.6407	42.4348	-310.464	259.769	51.1968	-27.2068	148.447	-132.232	381.67	-350.272	275.855	-112.196	-85.6163	-76.8773	352.53	-91.7512	333.954	-52.5978	109.846	-38.86	-50.1358	-107.071	597.85	-207.214	107.131	-484.893	130.24
548	6	312.602	4.29313	3.44341	77.8226	53.3856	-80.2031	-163.233	-64.8823	154.154	53.3905	53.5523	42.3088	-309.759	259.116	50.8097	-26.7312	148.469	-132.148	381.219	-349.867	274.658	-110.9	-85.547	-75.2214	340.504	-82.5033	353.065	-69.732	106.489	-36.5775	-50.0194	-110.87	593.075	-197.391	110.264	-485.912	125.008
549	1	257.523	4.24982	3.38711	79.9296	56.854	-81.9628	-164.576	-63.8047	152.843	54.0903	52.0675	40.1471	-304.883	256.592	40.1707	-15.0156	147.318	-126.779	361.219	-333.315	273.792	-109.268	-88.1778	-75.2214	340.504	-82.5033	353.065	-69.732	106.489	-36.5775	-50.0194	-110.87	593.075	-197.391	110.264	-485.912	125.008
549	2	265.312	4.2089	3.34543	78.5588	54.6544	-81.9614	-164.599	-63.7825	152.843	54.0912	52.0656	44.1079	-313.456	263.06	58.3696	-35.0156	147.319	-126.571	359.737	-332.374	275.093	-110.231	-88.1727	-75.6341	342.541	-84.4128	354.459	-71.1929	107.259	-36.5775	-50.0194	-110.87	593.075	-197.391	110.264	-485.912	125.008
549	3	284.108	4.28038	3.46502	78.7543	54.9832	-81.2294	-161.659	-66.7667	153.209	54.327	52.8042	43.9016	-312.921	262.895	57.2142	-33.7559	147.089	-126.943	357.774	-333.887	273.575	-109.289	-87.8009	-77.3372	358.504	-104.364	363.669	-79.9429	107.376	-36.9404	-49.1232	-111.563	593.203	-197.838	110.451	-486.278	125.083
549	4	281.009	4.23724	3.4081	78.2884	54.5403	-81.2294	-161.659	-66.7667	153.209	54.327	52.8042	43.9016	-312.921	262.895	57.2142	-33.756	147.089	-119.789	337.89	-313.887	274.698	-113.218	-89.1217	-76.5856	353.047	-97.177	356.546	-73.0628	107.272	-36.9404	-49.1232	-111.563	593.203	-197.838	110.451	-486.278	125.083
549	5	391.75	4.30739	3.51164	80.1201	55.0207	-81.207	-162.849	-65.4863	154.441	53.1774	52.7553	43.756	-313.288	263.416	55.5885	-32.2231	147.121	-126.709	357.532	-334.221	279.115	-113.304	-88.3869	-77.7388	358.571	-100.077	343.611	-61.8233	109.387	-43.1806	-44.0881	-110.122	592.447	-202.034	104.628	-483.538	128.087
549	6	319.722	4.30109	3.51048	79.1384	54.1002	-81.1789	-163.567	-64.7005	155.385	52.1896	52.8492	43.7446	-314.269	264.454	54.4799	-31.1588	147.264	-126.836	357.945	-334.595	279.235	-113.377	-88.3586	-77.9868	359.867	-101.397	343.73	-62.0661	109.651	-40.6105	-42.7147	-116.932	580.398	-182.019	109.162	-484.324	122.798
550	1	225.613	4.22853	3.43878	78.2559	53.1766	-82.763	-164.821	-63.6846	153.99	52.9946	51.4992	42.3328	-311.144	262.856	47.4731	-23.473	146.527	-133.388	377.945	-353.142	280.653	-112.295	-87.1142	-77.5265	359.351	-100.73	339.742	-58.1836	109.417	-40.6105	-42.7147	-116.932	580.398	-182.019	109.162	-484.324	122.798
550	2	251.574	4.17256	3.36957	78.0213	52.4194	-82.763	-164.821	-63.6846	153.99	52.9946	51.4992	46.1873	-319.168	268.59	65.754	-43.473	146.692	-131.288	369.36	-346.198	281.238	-112.326	-88.0507	-77.4612	361.12	-102.31	337.409	-55.8925	109.805	-40.6105	-42.7147	-116.932	580.398	-182.019	109.162	-484.324	122.798
550	3	258.713	4.19758	3.36882	76.7318	50.9857	-82.4282	-161.147	-66.869	155.724	51.392	52.255	41.9873	-311.606	261.498	48.0975	-24.1729	147.909	-133.084	387.754	-356.371	266.741	-104.703	-84.3566	-78.4546	367.084	-107.707	335.488	-54.0154	112.048	-40.6781	-42.8527	-115.717	580.267	-183.291	108.606	-484.239	122.952
550	4	274.007	4.20918	3.37246	79.6176	53.7281	-82.4282	-161.147	-66.869	155.724	51.392	52.255	41.9873	-311.606	261.498	48.0975	-24.1729	147.909	-129.127	374.14	-343.572	277.51	-114.345	-85.5848	-75.8933	348.201	-87.7068	334.935	-52.6913	108.929	-40.6781	-42.8527	-115.717	580.267	-183.291	108.606	-484.239	122.952
550	5	383.133	4.24818	3.41995	80.9348	55.2064	-82.3902	-163.108	-64.7996	157.734	49.5345	52.1665	41.7383	-311.875	262.115	45.8183	-21.9484	147.857	-123.784	355.085	-327.573	277.847	-114.732	-87.7305	-75.5552	349.681	-87.7009	324.871	-43.8728	109.517	-45.7459	-32.6105	-120.569	583.335	-191.785	103.305	-481.285	126.142
550	6	343.628	4.23871	3.41995	79.9387	54.2186	-82.3902	-163.108	-64.7996	157.734	49.5345	52.1665	41.7383	-311.875	262.115	45.8183	-21.9484	147.857	-123.784	355.085	-327.573	277.847	-114.732	-87.7305	-75.5552	349.681	-87.7009	324.871	-43.8728	109.517	-45.7571	-27.7152	-128.024	569.036	-171.785	106.268	-482.288	120.922
551	1	325.389	4.17502	3.36486	80.194	54.6896	-83.9246	-164.488	-63.7135	155.984	50.6955	50.8181	39.0812	-306.223	259.67	32.7918	-7.53336	146.153	-130.092	375.085	-345.995	278.462	-113.064	-86.2897	-75.5552	349.681	-87.7009	324.871	-43.8728	109.517	-45.7571	-27.7152	-128.024	569.036	-171.785	106.268	-482.288	120.922
551	2	308.187	4.24656	3.40725	78.5097	51.9567	-83.2999	-162.856	-64.1998	160.659	45.8759	52.3053	42.6663	-313.867	265.705	48.4136	-24.7366	145.984	-131.671	380.093	-350.515	279.848	-114.199	-85.5903	-75.9648	351.972	-89.7306	324.682	-43.8472	110.073	-45.1954	-29.7302	-126.191	568.52	-171.406	106.338	-482.513	121.192
551	3	349.069	4.17735	3.32489	77.8785	51.6412	-83.2999	-162.856	-64.1998	160.659	45.8759	52.3053	38.1983	-304.829	258.542	30.7189	-4.73662	145.909	-133.444	395.297	-359.427	268.318	-107.978	-82.6351	-77.2881	358.108	-95.4943	325.474	-44.6195	112.055	-44.3013	-33.4942	-122.055	567.049	-170.516	106.205	-482.513	121.192
551	4	362.653	4.27911	3.44533	80.4624	55.6128	-82.7318	-158.043	-68.6695	162.488	44.5843	53.1312	38.0414	-304.532	258.482	29.9423	-3.85966	145.759	-128.597	374.794	-342.977	278.887	-116.268	-85.0129	-75.4067	345.759	-83.8898	329.163	-47.2864	109.132	-44.8278	-31.5466	-123.749	567.575	-171.254	106.243	-482.66	121.096
551	5	397.717	4.27603	3.43973	80.4543	56.2854	-82.7841	-157.177	-69.6257	161.465	45.5841	53.1148	38.105	-304.625	258.496	30.2838	-4.23636	145.799	-122.759	354.181	-325.6	279.087	-116.614	-87.3348	-73.9178	341.198	-79.1677	324.647	-42.3638	108.012	-47.2089	-27.5319	-127.416	560.499	-162.992	108.606	-485.372	118.975
551	6	668.295	4.2724	3.43083	79.3142	55.8033	-82.7841	-157.177	-69.6257	161.465	45.5841	53.1148	38.105	-304.625	258.496	30.2838	-4.23636	145.799	-122.759	354.181	-325.6	279.087	-116.614	-87.3348	-73.9178	341.198	-79.1677	324.647	-42.3638	108.012	-55.7835	-7.53188	-141.355	543.944	-149.307	105.989	-485.812	115.463
552	1	523.126	4.21973	3.38358	78.477	54.6658	-83.5829	-158.289	-68.741	160.292	46.4542	52.332	38.0962	-304.608	258.489	30.2418	-4.18868	145.793	-129.037	374.181	-343.927	279.378	-114.699	-85.8139	-73.1828	339.517	-77.4956	321.825	-39.439	107.49	-55.7835	-7.53188	-141.355	543.944	-149.307	105.989	-485.812	115.463
552	2	475.023	4.25582	3.42981	76.0624	50.9142	-83.1693	-161.16	-65.6609	164.304	42.8982	52.4853	41.7711	-312.339	264.611	46.2653	-21.9075	145.668	-132.088	384.442	-352.995	280.919	-115.941	-84.5318	-74.6745	343.692	-81.3804	325.922	-43.9292	108.877	-55.7937	-6.86858	-142.85	545.033	-149.716	108.35	-487.697	114.922
552	3	503.843	4.2033	3.38036	76.8435	51.8379	-83.1693	-161.16	-65.6609	164.304	42.8982	52.4853	37.394	-303.554	258.036	28.6004	-1.90748	145.264	-133.155	393.544	-358.334	273.77	-112.018	-82.7748	-76.3776	350.532	-87.8581	328.133	-46.3074	111.001	-55.7937	-6.86858	-142.85	545.033	-149.716	108.35	-487.697	114.922
552	4	511.192	4.23648	3.42775	78.5203	55.4306	-83.1693	-161.16	-65.6609	164.304	42.8982	52.4853	37.394	-303.554	258.036	28.6004	-1.90748	145.264	-129.026	373.544	-343.413	282.926	-118.021	-85.3595	-74.8544	340.198	-78.5861	332.793	-50.3112	108.075	-55.7937	-6.86858	-142.85	545.033	-149.716	108.35	-487.697	114.922
552	5	583.157	4.24501	3.45037	76.857	55.7678	-82.1844	-154.62	-72.3536	160.397	46.6477	53.5537	37.6476	-303.033	256.991	31.1468	-4.46582	145.43	-129.447	374.817	-344.6	282.576	-117.513	-85.3094	-70.6288	328.106	-64.7759	313.166	-30.9606	105.937	-61.5238	7.75204	-158.324	541.599	-142.738	125.607	-503.355	109.839
552	6	574.814	4.23678	3.44997	76.7091	56.864	-82.1844	-154.62	-72.3536	160.397	46.6477	53.5537	37.6476	-303.033	256.991	31.1468	-4.46582	145.43	-129.447	374.817	-344.6	282.576	-117.513	-85.3094	-70.4741	327.658	-64.3477	312.77	-30.5209	105.823	-64.1883	27.752	-175.346	555.574	-156.025	124.053	-502.688	108.219
553	1	477.828	4.21796	3.42581	77.3377	57.8124	-82.5751	-155.214	-71.8605	159.88	47.0232	53.1751	37.6337	-303.006	256.98	31.081	-4.39093	145.42	-123.807	354.817	-327.676	281.73	-116.571	-87.7951	-70.4741	327.658	-64.3477	312.77	-30.5209	105.823	-64.1883	27.752	-175.346	555.574	-156.025	124.053	-502.688	108.219
553	2	428.87	4.27399	3.47039	73.4238	56.3431	-81.9071	-152.76	-74.7446	159.119	49.0027	53.3833	41.4349	-310.401	262.495	47.9847	-23.0729	145.463	-119.596	340.612	-315.48	283.398	-119.158	-88.8302	-64.5627	310.815	-48.1379	296.847	-12.9411	101.647	-64.1635	27.5199	-175.207	555.249	-155.638	124.197	-502.794	108.172
553	3	534.548	4.24707	3.48639	71.657	55.1418	-81.5186	-141.755	-85.4601	160.894	45.1771	57.9386	44.8533	-319.504	271.128	60.9453	-35.2242	145.512	-121.219	336.736	-321.009	278.661	-115.303	-88.0495	-58.0203	302.359	-44.0131	280.876	6.20078	95.8404	-64.1311	27.1789	-175	554.773	-155.051	124.499	-503.025	108.076
553	4	518.91	4.25112	3.49273	73.5264	55.3016	-81.442	-140.97	-86.2226	160.653	45.3849	58.0551	44.6652	-318.896	270.685	60.6267	-34.7438	145.372	-120.665	337.596	-319.906	287.403	-125.996	-86.4647	-63.7458	314.326	-54.9878	299.725	-14.18	99.7583	-64.879	31.0132	-177.741	558.901	-159.588	123.86	-503.04	108.067
553	5	701.227	4.26624	3.26329	74.3483	54.7356	-82.1439	-122.764	-104.451	141.007	63.3642	58.8996	43.4126	-298.709	250.537	76.496	-47.1349	142.626	-118.749	323.46	-306.509	274.951	-113.946	-86.9866	-69.3124	327.474	-67.8771	325.231	-38.7053	101.37	-65.7998	15.1587	-176.415	500.33	-89.0226	159.074	-538.355	95.0505
553	6	647.42	4.28048	3.27444	73.934	54.5034	-81.948	-122.575	-104.872	139.565	64.977	58.8371	43.2461	-297.16	248.957	76.3583	-46.8538	142.677	-118.935	323.521	-306.739	273.129	-111.845	-87.0093	-74.7924	342.907	-83.203	342.458	-57.9467	105.515	-65.2511	15.1021	-176.668	502.351	-90.4031	159.048	-537.734	94.712
554	1	242.626	4.2233	3.19896	76.1263	54.0423	-84.0043	-130.49	-97.4078	140.042	64.1484	56.0807	42.6161	-295.051	247.336	73.1975	-43.1982	142.436	-126.074	342.588	-326.739	271.571	-103.301	-88.3527	-74.7924	342.907	-83.203	342.458	-57.9467	105.515	-65.2511	15.1021	-176.668	502.351	-90.4031	159.048	-537.734	94.712
554	2	331.02	4.13735	3.05293	76.0547	51.1971	-83.5624	-129.016	-98.9294	139.418	64.8462	56.472	47.3922	-309.364	258.617	89.4625	-63.1982	143.716	-128.171	348.103	-332.785	271.602	-101.329	-88.927	-74.0872	340.905	-81.2669	338.471	-53.8921	105.133	-57.2767	-3.97472	-162.774	518.151	-100.588	161.748	-537.734	94.712
554	3	332.974	4.14908	3.14892	75.6876	50.6122	-83.0347	-127.592	-100.755	138.093	66.4789	56.561	47.6037	-310.424	262.757	94.3292	-63.8646	141.669	-129.08	345.195	-336.829	268.777	-99.4757	-88.3641	-77.1093	356.864	-100.244	349.058	-64.41	106.658	-57.1456	-4.25564	-162.587	518.311	-100.63	161.842	-537.793	94.6971
554	4	345.269	4.13276	3.04293	74.2849	49.8976	-83.0347	-127.592	-100.755	138.093	66.4789	56.561	47.8152	-310.043	263.389	99.5665	-67.2056	140.341	-125.811	338.038	-327.105	267.028	-100.559	-87.7144	-74.8569	340.498	-80.2439	337.583	-54.4526	106.89	-57.1439	-4.25984	-162.584	518.319	-100.636	161.843	-537.793	94.6971
554	5	318.739	4.14497	3.04749	74.2871	50.7066	-83.0141	-124.447	-103.716	135.898	68.4238	56.7692	47.3612	-306.968	260.418	100.106	-67.2206	140.034	-125.095	335.526	-324.795	264.49	-98.4152	-87.8704	-68.7887	321.165	-60.7233	320.425	-34.5976	101.353	-49.452	-15.7903	-156.567	535.437	-109.115	171.449	-546.599	92.9071
554	6	310.064	4.13534	3.07824	74.6451	51.0381	-82.4728	-125.303	-103.375	135.4	69.1949	56.8748	47.2833	-307.34	260.842	99.5264	-66.6017	140.2	-125.168	335.898	-325.226	264.7	-98.464	-87.9461	-67.4256	317.01	-57.0576	316.263	-30.1964	100.831	-40.5966	-30.9359	-145.655	555.443	-122.304	172.682	-546.394	92.886
555	1	69.4597	4.104	2.98118	76.1953	51.8471	-86.2972	-139.817	-89.3731	137.54	66.3588	52.1163	44.8331	-298.312	252.892	84.8627	-49.792	139.785	-133.033	354.12	-345.226	265.142	-91.3291	-90.0055	-67.4256	317.01	-57.0576	316.263	-30.1964	100.831	-40.5966	-30.9359	-145.655	555.443	-122.304	172.682	-546.394	92.886
555	2	114.403	4.11734	3.04412	76.728	50.7844	-83.8839	-126.475	-102.945	134.178	69.7422	55.5106	47.7457	-307.718	259.638	95.4952	-64.2789	141.026	-133.662	355.547	-347.308	265.203	-90.449	-90.6563	-73.6594	336.42	-76.4369	332.367	-48.4934	105.313	-40.4778	-30.9772	-145.5	556.133	-123.199	171.85	-545.536	93.0559
555	3	126.824	4.11418	3.07072	76.8134	50.8283	-83.8839	-126.475	-102.945	134.178	69.7422	55.5106	47.7331	-307.709	259.707	95.6564	-64.2829	140.974	-133.801	354.181	-348.111	264.315	-90.0971	-90.358	-77.9028	354.158	-96.4369	346.454	-62.9175	107.81	-40.486	-30.9658	-145.507	556.117	-123.189	171.849	-545.536	93.0559
555	4	111.408	4.1409	3.04083	77.3228	50.7477	-83.3352	-125.666	-103.995	131.813	72.3154	55.6763	47.3896	-305.791	257.858	95.1139	-63.3542	140.935	-131.22	349.646	-339.972	263.505	-91.0798	-90.5279	-74.2841	336.795	-75.84	334.637	-51.786	106.856	-40.8097	-30.2437	-145.967	555.811	-123.347	171.488	-545.192	93.2084
555	5	111.968	4.16237	3.05583	76.5723	50.9875	-83.0526	-125.168	-104.673	130.237	74.0585	55.6897	47.1876	-304.29	256.364	94.8393	-62.9224	140.942	-131.394	349.811	-340.547	261.756	-88.9004	-90.803	-68.2766	318.625	-57.5163	317.386	-31.9069	101.475	-41.8216	-29.346	-145.592	555.079	-123.783	169.889	-544.931	93.3239
555	6	134.523	4.16344	3.04384	74.8236	52.1033	-82.8194	-123.924	-105.949	129.167	75.1409	55.8483	46.9311	-302.912	255.052	94.5154	-62.3583	140.879	-131.728	350.246	-341.616	260.363	-86.7184	-91.3854	-62.0234	300.569	-40.1085	299.688	-12.6162	97.1599	-43.5976	-26.7472	-147.293	550.158	-120.306	168.846	-543.729	93.1476
556	1	91.0537	4.16112	2.99651	75.3785	53.375	-85.9336	-136.402	-93.6074	132.482	71.3145	52.1191	43.5113	-289.866	243.969	77.6268	-42.3583	139.988	-132.181	351.235	-342.723	260.493	-86.4335	-91.5139	-62.0234	300.569	-40.1085	299.688	-12.6162	97.1599	-43.5976	-26.7472	-147.293	550.158	-120.306	168.846	-543.729	93.1476
556	2	207.534	4.11352	2.98613	73.69	51.6131	-84.3619	-127.791	-102.108	130.512	73.1384	54.4541	47.1939	-304.175	255.574	91.5654	-60.6525	141.392	-136.936	361.723	-354.527	262.009	-83.4103	-93.106	-64.8551	312.391	-52.2863	305.296	-19.3991	99.0958	-43.5684	-26.771	-147.235	550.35	-120.548	168.657	-543.54	93.1923
556	3	208.381	4.11667	3.00993	72.8676	52.6503	-84.0966	-126.531	-103.284	129.536	74.032	54.7221	46.9719	-303.117	254.525	91.1557	-60.0425	141.377	-136.773	359.308	-354.499	260.495	-82.2596	-93.1064	-58.7617	300.81	-43.9295	289.472	-0.318963	94.0974	-43.8164	-25.6911	-148.043	550.924	-121.435	168.418	-543.263	93.2965
556	4	182.861	4.12184	3.0113	73.4495	52.0301	-83.9421	-124.443	-105.391	128.811	74.8126	54.872	46.4933	-300.869	252.659	90.3951	-58.8469	140.997	-139.649	371.002	-360.619	269.968	-94.0852	-89.276	-64.927	314.936	-56.3625	307.359	-20.7544	99.1915	-44.0647	-26.1544	-147.417	550.008	-120.847	168.023	-542.972	93.3933
556	5	185.833	4.15023	3.05199	75.2508	51.2127	-83.6562	-123.412	-106.495	127.476	76.1919	55.0247	46.2594	-299.449	251.27	90.0842	-58.313	140.981	-139.914	370.879	-361.258	268.374	-91.5916	-89.9424	-71.0861	331.71	-71.9257	325.55	-40.5101	102.816	-44.9011	-25.1373	-147.375	549.733	-121.49	166.766	-542.758	93.4769
556	6	248.033	4.15419	3.0475	74.7475	51.0538	-83.6562	-123.412	-106.495	127.476	76.1919	55.0247	46.2594	-299.449	251.27	90.0842	-58.313	140.981	-139.914	370.879	-361.258	268.374	-91.5916	-89.9424	-71.0861	331.71	-71.9257	325.55	-40.5101	102.816	-51.8919	-15.4465	-153.805	529.733	-106.778	164.073	-541.343	93.0715
557	1	170.406	4.12346	3.01169	77.26	50.8905	-84.6729	-127.816	-102.136	128.778	74.7651	53.792	45.6264	-297.054	249.272	87.3274	-54.9674	140.784	-132.755	350.879	-342.625	262.87	-88.7101	-90.9093	-71.0861	331.71	-71.9257	325.55	-40.5101	102.816	-51.8919	-15.4465	-153.805	529.733	-106.778	164.073	-541.343	93.0715
557	2	235.988	4.0926	2.95976	75.2478	51.1133	-84.5707	-127.251	-102.702	128.634	74.9021	53.9339	46.8161	-301.168	252.487	91.0759	-60.0148	141.295	-132.805	350.988	-342.75	262.885	-88.6749	-90.9284	-65.5689	316.902	-57.8742	307.074	-20.5101	98.8769	-51.8919	-15.4465	-153.805	529.733	-106.778	164.073	-541.343	93.0715
557	3	168.227	4.08755	2.96771	76.1342	51.1978	-84.5707	-127.251	-102.702	128.634	74.9021	53.9339	46.8161	-301.168	252.487	91.0759	-60.0148	141.295	-132.813	350.917	-342.795	262.838	-88.6569	-90.9124	-65.5689	316.902	-57.874	307.074	-20.5099	98.8768	-42.0474	-34.5255	-139.758	549.733	-119.309	165.952	-541.343	93.0715
557	4	124.182	4.15034	3.03499	77.8432	50.8935	-83.9793	-126.933	-103.792	125.757	78.4951	53.8362	46.4711	-297.291	249.125	89.8761	-58.4815	141.133	-133.294	352.126	-344.117	262.62	-88.0193	-91.0328	-71.0436	329.02	-68.6111	324.404	-40.2632	103.973	-43.0871	-37.2791	-136.182	554.957	-124.613	165.805	-541.152	93.1587
557	5	134.585	4.14709	2.98637	73.7282	49.9726	-83.9793	-126.933	-103.792	125.757	78.4951	53.8362	46.4711	-297.291	249.125	89.8761	-58.4815	141.133	-126.866	333.893	-326.581	247.976	-77.7662	-91.1751	-64.7372	310.937	-50.8116	306.637	-20.2632	99.0039	-44.2691	-36.5421	-135.272	554.112	-125.037	163.856	-541.141	93.1616
557	6	163.378	4.17075	3.00639	72.7252	51.791	-83.5855	-123.945	-106.799	124.026	80.3508	54.1279	45.9412	-294.271	246.396	88.8486	-56.9775	140.845	-127.492	335.559	-329.007	246.212	-74.9857	-91.9173	-58.35	292.44	-33.5341	290.162	-2.82396	95.0707	-44.915	-34.8107	-136.587	553.387	-124.899	163.262	-539.116	92.7987
558	1	97.2447	4.16727	2.97131	73.6323	53.3196	-86.918	-138.147	-92.51	129.231	74.5433	50.3608	42.1169	-278.43	233.093	72.5196	-36.9775	139.626	-127.493	335.561	-329.009	246.212	-74.9842	-91.9179	-58.3521	292.449	-33.5432	290.166	-2.82913	95.0721	-44.915	-34.8107	-136.587	553.387	-124.899	163.262	-539.116	92.7987
558	2	274.314	4.08344	2.90058	74.4447	49.6545	-86.4713	-135.538	-95.0628	128.534	75.1929	50.9368	46.1758	-294.37	245.963	86.999	-55.7932	141.284	-130.493	342.167	-338.263	245.799	-69.7651	-94.9061	-63.0058	310.762	-52.0151	299.232	-14.115	98.303	-44.8389	-34.8453	-136.534	553.816	-125.34	163.119	-538.958	92.8521
558	3	332.774	4.0872	2.94491	73.091	50.3514	-86.1691	-134.6	-95.9252	127.669	75.9829	51.2349	46.0275	-293.734	245.598	87.3314	-55.4482	141.124	-131.003	339.629	-340.343	243.711	-67.6753	-95.1184	-56.6266	300.553	-46.2866	283.831	5.09553	92.8557	-50.0014	-26.0805	-142.278	545.341	-120.595	162.075	-538.851	92.8911
558	4	264.321	4.09591	2.94666	74.9456	50.8311	-85.9889	-132.713	-97.7571	126.98	76.6557	51.4585	45.5742	-291.518	243.675	86.6959	-54.3639	140.82	-134.307	351.45	-345.974	257.111	-82.5773	-91.0328	-63.0399	313.601	-56.8741	302.201	-15.5376	97.9625	-49.8633	-26.2134	-142.153	545.942	-121.178	161.907	-538.653	92.9577
558	5	280.622	4.10276	2.91859	72.6717	48.6994	-85.9889	-132.713	-97.7571	126.98	76.6557	51.4585	45.5742	-291.518	243.675	86.6959	-54.3639	140.82	-126.053	331.45	-326.02	237.917	-69.9826	-90.6317	-63.7153	315.366	-58.4755	304.217	-17.7335	98.3267	-51.0277	-25.7048	-140.9	545.242	-121.782	159.755	-538.504	93.0102
558	6	222.031	4.11057	2.92648	71.5493	50.6708	-85.8223	-130.279	-100.079	126.841	76.8945	51.7078	45.1279	-289.805	242.385	85.1808	-52.5188	140.427	-126.469	332.565	-327.426	237.723	-69.2801	-90.9362	-56.7206	296.317	-40.8407	286.893	1.08013	93.9117	-50.8946	-25.8462	-140.788	545.769	-122.266	159.654	-536.928	92.6218
559	1	179.798	4.11341	2.90387	72.6425	52.4998	-89.2592	-146.056	-84.3281	132.449	70.7491	47.7844	40.9269	-273.46	228.949	69.2109	-32.5188	138.88	-126.469	332.565	-327.426	237.723	-69.2801	-90.9362	-56.7206	296.317	-40.8407	286.893	1.08013	93.9117	-50.8946	-25.8462	-140.788	545.769	-122.266	159.654	-536.928	92.6218
559	2	202.395	4.06652	2.86215	72.1659	52.1785	-89.257	-146.043	-84.3401	132.446	70.7524	47.7877	42.1617	-278.185	232.758	73.3065	-37.9131	139.403	-126.469	332.565	-327.426	237.723	-69.2801	-90.9362	-56.7206	296.317	-40.8407	286.893	1.08013	93.9117	-49.0089	-20.0584	-146.811	565.769	-140.101	160.613	-536.928	92.6218
559	3	242.636	4.08112	2.88103	70.7108	50.2015	-88.1682	-133.517	-96.8782	132.448	68.0745	53.5164	43.5469	-284.305	243.48	93.345	-47.5272	136.385	-127.899	323.104	-334.835	232.325	-67.7949	-88.5415	-52.5338	292.742	-41.4363	277.709	13.6636	90.19	-49.1874	-19.3295	-146.704	565.124	-140.107	160.115	-536.445	92.8774
559	4	215.941	4.07341	2.85696	72.0699	49.8645	-88.0533	-132.355	-97.9381	132.092	68.3391	53.716	43.2757	-283.148	242.341	92.9883	-46.8821	136.343	-128.33	325.744	-331.535	245.373	-83.5985	-84.7487	-59.4359	306.557	-52.2089	295.71	-7.07463	95.5106	-49.3567	-18.6882	-147.134	565.859	-141.046	159.824	-536.172	92.9908
559	5	213.559	4.10743	2.91686	73.789	48.5812	-87.7233	-131.598	-98.7568	131.035	69.4431	53.9414	43.1005	-282.161	241.342	92.3934	-46.1175	136.423	-128.66	326.471	-332.689	244.767	-82.3208	-85.18	-65.3279	320.966	-64.761	314.335	-27.1899	98.1049	-50.6724	-18.0856	-145.887	564.687	-141.361	157.545	-535.917	93.106
559	6	213.124	4.10945	2.90912	72.3389	49.9302	-87.4547	-130.507	-99.8478	129.935	70.5406	54.1566	42.9077	-280.823	239.967	91.9933	-45.5109	136.479	-128.831	326.977	-333.696	243.314	-80.3072	-85.6685	-58.7897	303.356	-47.9847	297.028	-7.85315	93.6042	-50.8156	-17.544	-146.264	565.03	-141.911	157.365	-535.207	93.0277
560	1	99.4269	4.14142	2.91993	73.2564	51.4734	-91.0995	-150.507	-79.8819	135.689	65.5694	48.0552	38.8711	-265.721	227.155	79.9215	-27.4569	135.781	-128.831	326.977	-333.696	243.314	-80.3072	-85.6685	-58.7897	303.356	-47.9847	297.028	-7.85315	93.6042	-50.8156	-17.544	-146.264	565.03	-141.911	157.365	-535.207	93.0277
560	2	139.874	4.10691	2.90469	72.6148	50.3791	-88.679	-132.187	-98.9358	132.121	69.1843	52.6403	42.0851	-278.068	236.505	88.3128	-41.1811	137.442	-128.638	326.747	-333.357	243.266	-80.4949	-85.5665	-58.742	303.145	-47.788	296.977	-7.77251	93.5713	-50.7775	-17.6611	-146.184	564.95	-141.774	157.401	-535.24	92.9986
560	3	182.296	4.1088	2.96774	71.8211	51.4214	-88.41	-131.565	-99.5074	131.402	69.8415	52.8924	41.9657	-277.502	235.901	87.911	-40.6705	137.516	-129.239	324.848	-336.022	241.331	-78.478	-85.7625	-52.5708	296.885	-46.572	281.971	11.61	88.2404	-54.8372	-7.11072	-153.885	564.566	-144.032	156.291	-535.154	93.056
560	4	147.628	4.0918	2.91675	72.9062	50.9476	-88.321	-130.863	-100.083	131.25	69.8813	53.074	41.8259	-276.946	235.32	87.6192	-40.2373	137.531	-127.953	327.054	-331.549	247.992	-89.6194	-82.1261	-59.6174	309.737	-55.9786	298.962	-8.85107	94.3023	-54.5269	-7.84882	-153.161	565.68	-145.12	156.116	-534.748	93.1772
560	5	150.687	4.12864	2.97446	74.5702	49.7319	-88.0201	-130.147	-100.863	130.163	71.0133	53.2687	41.6775	-275.83	234.18	87.1461	-39.6058	137.615	-128.047	327.408	-332.298	246.13	-87.3688	-82.5045	-65.4307	323.605	-68.3628	317.446	-28.911	97.0794	-55.6473	-7.76845	-151.537	564.516	-145.305	153.917	-534.561	93.2809
560	6	156.98	4.13724	2.9747	73.119	50.933	-87.7408	-129.206	-101.837	128.977	72.2298	53.4544	41.5379	-274.48	232.782	86.8033	-39.1035	137.69	-128.231	327.983	-333.273	244.715	-85.4735	-82.886	-59.1379	306.752	-52.0684	300.149	-9.4527	92.6038	-55.7039	-7.54159	-151.654	564.841	-145.773	153.764	-534.152	93.2878
561	1	80.9949	4.16619	2.9906	74.1265	52.6028	-91.1117	-148.942	-81.8365	134.906	66.735	47.9078	37.721	-258.392	219.256	75.7508	-22.242	136.689	-128.231	327.983	-333.273	244.715	-85.4735	-82.886	-59.1381	306.753	-52.0688	300.149	-9.45308	92.6039	-55.7039	-7.54159	-151.654	564.841	-145.773	153.764	-534.152	93.2878
561	2	146.499	4.15112	2.97631	73.6911	53.2398	-91.1117	-148.942	-81.837	134.906	66.735	47.9079	37.9685	-259.369	220.017	76.3879	-23.2832	136.803	-128.231	327.983	-333.273	244.715	-85.4735	-82.886	-59.1381	306.753	-52.0691	300.15	-9.45325	92.6039	-61.0558	12.4584	-167.657	572.09	-156.144	152.375	-534.152	93.2878
561	3	79.2756	4.15191	2.98452	73.9222	52.207	-91.1117	-148.942	-81.837	134.906	66.735	47.9079	37.9685	-259.369	220.017	76.3879	-23.2832	136.803	-128.279	327.679	-333.516	244.523	-85.3907	-82.8233	-59.1381	306.753	-52.0691	300.15	-9.45324	92.6039	-57.7015	-7.54159	-150.367	561.739	-143.807	153.285	-534.152	93.2878
561	4	65.7569	4.13306	2.95965	74.8654	51.6255	-90.8212	-148.372	-82.4949	134.012	67.6498	48.0766	37.7769	-258.076	218.686	76.1393	-22.8196	136.97	-125.102	326.658	-327.716	242.314	-87.4106	-81.1483	-66.3202	320.769	-63.0094	316.522	-29.5969	99.4067	-57.7616	-7.25889	-150.537	562.068	-144.249	153.141	-534.034	93.3509
561	5	74.3892	4.16362	2.99683	75.6982	51.2437	-90.5355	-147.974	-83.0498	132.547	69.2407	48.1466	37.8659	-256.436	216.892	76.1784	-22.8888	137.17	-125.08	326.947	-328.241	240.463	-85.3915	-81.312	-72.3341	337.07	-78.7022	334.135	-49.1242	103.492	-58.0213	-7.03944	-150.319	562.154	-144.732	152.558	-533.864	93.4645
561	6	105.241	4.16681	2.98681	75.5181	51.5044	-90.3857	-148.267	-82.963	131.473	70.4862	48.0455	38.1533	-255.148	215.399	76.5493	-23.5011	137.423	-124.924	326.864	-328.202	239.033	-84.0887	-81.2656	-76.8567	350.629	-92.5136	350.849	-68.3205	107.329	-58.1042	-6.73395	-150.506	562.399	-145.122	152.402	-532.348	93.0656
562	1	35.0745	4.16466	2.97965	76.866	51.6412	-94.1469	-167.685	-62.963	139.658	62.4865	42.6261	37.2634	-249.367	210.414	75.607	-20.6462	137.168	-127.422	335.583	-337.647	237.393	-78.8173	-83.4156	-76.4099	349.143	-91.3733	348.21	-65.6848	107.046	-58.1042	-6.73395	-150.506	562.399	-145.122	152.402	-532.348	93.0656
562	2	42.3514	4.15197	2.9607	75.817	50.1839	-91.2063	-149.871	-79.8749	136.246	65.4157	47.7834	39.6577	-259.701	218.829	82.1684	-31.005	138.089	-126.911	334.566	-336.374	237.268	-79.2952	-83.1347	-76.5293	349.547	-91.7951	349.329	-66.7879	107.101	-58.0415	-7.00184	-150.349	562.01	-144.594	152.558	-532.488	92.9772
562	3	127.788	4.14984	2.96997	75.4527	50.9053	-91.2063	-149.871	-79.8749	136.246	65.4157	47.7834	39.6577	-259.701	218.829	82.1684	-31.005	138.089	-126.943	334.365	-336.524	237.156	-79.2512	-83.0948	-76.5354	349.607	-91.8731	349.362	-66.8189	107.102	-63.8274	12.9982	-165.752	568.49	-154.414	150.734	-532.488	92.9772
562	4	51.6761	4.15414	2.97391	75.64	49.7657	-91.2063	-149.871	-79.8749	136.246	65.4157	47.7834	39.6577	-259.701	218.829	82.1684	-31.005	138.089	-126.939	334.363	-336.513	237.159	-79.2596	-83.0922	-76.0368	346.663	-88.1667	346.112	-63.5273	107.068	-60.9006	-7.00184	-148.486	556.338	-140.422	151.486	-532.488	92.9772
562	5	376.479	4.23858	3.20299	75.8261	52.0688	-90.1468	-162.836	-69.0167	138.893	65.2705	46.1783	37.7936	-268.365	229.414	69.3795	-18.3342	138.116	-134.02	346.818	-351.112	249.526	-84.2374	-85.0028	-72.3416	333.018	-74.2084	335.741	-51.2843	103.058	-71.0075	28.6766	-173.3	571.459	-162.074	143.88	-528.999	94.7442
562	6	286.728	4.24552	3.19724	75.4311	51.7395	-90.0177	-163.171	-68.88	137.905	66.4138	46.0814	37.9181	-267.003	227.897	69.3824	-18.457	138.335	-133.931	346.776	-351.158	248.184	-82.9239	-84.9997	-76.7272	346.115	-87.6139	352.709	-70.5138	106.669	-70.2661	23.8038	-169.274	565.192	-155.141	142.83	-526.446	93.7836
563	1	182.909	4.24159	3.17071	77.0457	54.2787	-93.543	-170.671	-60.3485	140.971	62.0076	42.5902	33.7773	-259.096	223.368	53.4268	1.54299	137.571	-134.033	346.962	-351.39	248.259	-82.8803	-85.0528	-76.7272	346.115	-87.6139	352.709	-70.5138	106.669	-70.2661	23.8038	-169.274	565.192	-155.141	142.83	-526.446	93.7836
563	2	174.481	4.22532	3.15235	75.6378	51.3533	-90.161	-153.618	-77.1298	135.335	67.7569	48.0614	38.2485	-274.059	234.44	66.9475	-18.457	139.182	-134.304	347.468	-351.998	248.376	-82.6903	-85.19	-75.9067	344.78	-86.7405	346.166	-64.0713	106.023	-70.2661	23.8038	-169.274	565.192	-155.141	142.83	-526.446	93.7836
563	3	161.096	4.23028	3.16595	75.6569	50.0054	-90.161	-153.618	-77.1298	135.335	67.7569	48.0614	38.2485	-274.059	234.44	66.9475	-18.457	139.182	-134.345	347.068	-352.233	248.145	-82.6013	-85.1118	-75.9069	344.781	-86.742	346.167	-64.0721	106.023	-68.2513	3.80381	-151.455	549.757	-138.845	143.454	-526.446	93.7836
563	4	172.217	4.25251	3.19292	75.8238	51.3977	-90.0651	-153.964	-76.9014	135.033	68.1457	48.0502	38.3313	-273.389	233.942	65.6303	-17.1903	139.661	-134.533	347.517	-352.724	248.167	-82.4062	-85.184	-75.2821	342.098	-83.2267	342.348	-60.0513	106.216	-72.2517	23.7566	-167.462	568.736	-158.68	141.84	-526.464	93.8083
563	5	312.418	4.25511	3.19753	74.9033	49.5022	-89.8409	-156.392	-74.7172	135.743	67.8072	47.8115	38.0933	-273.617	234.34	64.1307	-15.66	139.697	-126.951	337.18	-339.979	228.988	-71.4968	-83.006	-70.2184	324.315	-65.7941	330.815	-46.0935	101.34	-73.0873	19.0491	-160.163	564.718	-157.182	137.33	-525.299	94.3931
563	6	228.395	4.27663	3.20798	74.6188	48.9165	-89.6257	-156.599	-74.7646	134.32	69.4294	47.7392	38.1789	-271.792	232.351	64.1604	-15.747	139.939	-126.75	337.236	-340.056	227.47	-70.1582	-82.9793	-75.1708	338.754	-80.217	347.931	-65.2961	105.1	-71.4967	10.0393	-152.935	555.968	-147.592	137.303	-523.905	93.8594
564	1	156.795	4.27059	3.19043	76.4073	51.8645	-93.0192	-167.103	-63.7263	139.129	63.742	43.6517	34.0398	-259.812	223.733	48.7082	4.25303	138.859	-126.75	337.236	-340.056	227.47	-70.1582	-82.9793	-75.1708	338.754	-80.217	347.931	-65.2961	105.1	-71.4967	10.0393	-152.935	555.968	-147.592	137.303	-523.905	93.8594
564	2	126.467	4.29242	3.21251	74.6962	49.0125	-89.1838	-150.131	-80.8822	132.055	71.1179	49.5194	38.3708	-274.332	234.503	62.6952	-15.747	140.226	-126.75	337.236	-340.056	227.47	-70.1582	-82.9793	-75.1708	338.754	-80.217	347.931	-65.2961	105.1	-71.5637	10.4298	-153.252	556.315	-147.964	137.274	-523.905	93.8594
564	3	137.927	4.26646	3.15678	72.7008	45.7654	-89.1838	-150.131	-80.8822	132.055	71.1179	49.5194	41.0396	-282.79	244.659	82.6952	-29.4721	139.201	-127.482	332.64	-343.302	225.265	-69.4457	-82.087	-75.2303	339.195	-80.7751	348.265	-65.6224	105.117	-71.6864	11.0977	-153.783	556.882	-148.576	137.218	-523.905	93.8594
564	4	149.726	4.22273	3.09808	73.0719	45.1674	-88.6875	-149.118	-82.037	130.93	72.3135	49.8413	40.9802	-282.054	244.987	90.9345	-35.6451	137.406	-124.807	333.703	-340.803	220.61	-68.9779	-80.91	-74.1337	335.705	-74.5394	334.117	-51.3557	106.892	-71.707	11.2324	-153.849	557.147	-148.895	137.121	-523.83	93.8997
564	5	435.928	4.24013	3.17642	72.2006	47.2883	-89.1678	-165.797	-66.8516	139.399	65.4975	47.7975	42.4705	-298.809	262.551	80.922	-28.5026	138.4	-130.532	339.245	-347.611	234.826	-77.0347	-82.1732	-67.0023	312.811	-52.2566	316.497	-30.9545	100.764	-75.6908	28.4845	-161.308	582.766	-182.22	122.643	-512.261	99.5612
564	6	334.043	4.23746	3.17933	71.6542	45.9225	-89.1678	-165.797	-66.8516	139.399	65.4975	47.7975	42.4705	-298.809	262.551	80.922	-28.5026	138.4	-130.532	339.245	-347.611	234.826	-77.0347	-82.1732	-67.0023	312.811	-52.2566	316.497	-30.9545	100.764	-72.2997	19.3573	-156.985	566.764	-162.22	123.19	-510.138	97.5102
565	1	207.287	4.23912	3.14052	72.9459	48.1103	-92.8486	-171.072	-60.2985	141.313	62.0374	43.6484	39.5803	-293.983	260.663	64.2642	-8.50259	138.141	-130.532	339.246	-347.612	234.826	-77.0345	-82.1735	-67.0023	312.811	-52.2566	316.497	-30.9545	100.764	-72.2997	19.3573	-156.985	566.764	-162.22	123.19	-510.138	97.5102
565	2	193.37	4.23165	3.13182	72.9819	46.7309	-92.6856	-170.454	-60.994	141.066	62.3421	43.9272	39.8877	-294.788	261.093	65.291	-10.1079	138.274	-130.532	339.246	-347.612	234.826	-77.0345	-82.1735	-67.0307	312.919	-52.3678	316.575	-31.0433	100.783	-68.5304	-0.642691	-141.229	551.219	-145.041	125.144	-510.138	97.5102
565	3	206.085	4.25699	3.18796	72.6737	47.6364	-92.2757	-172.216	-59.8412	141.672	62.1593	44.1719	40.0614	-295.762	262.334	66.3251	-10.3932	138.287	-130.881	338.682	-348.697	234.598	-76.8378	-82.1091	-67.0093	313.145	-52.7113	316.362	-30.8566	100.812	-73.3367	19.3022	-155.819	568.332	-163.993	122.923	-510.352	97.5263
565	4	193.943	4.24562	3.17303	73.9685	46.8838	-91.98	-171.044	-60.8766	140.919	62.8315	44.5117	39.6412	-294.6	261.229	65.393	-9.12103	138.287	-126.803	333.755	-341.5	228.209	-75.7032	-80.2931	-73.2607	333.098	-71.9519	331.44	-48.3726	106.182	-73.1379	18.4686	-155.04	568.574	-164.347	122.913	-510.165	97.7705
565	5	199.257	4.23145	3.15606	72.8433	47.1165	-91.98	-171.044	-60.8766	140.919	62.8315	44.5117	39.6412	-294.6	261.229	65.393	-9.12103	138.287	-126.462	333.502	-341.171	227.163	-75.0271	-80.2263	-67.4212	313.098	-52.6431	318.021	-32.8075	101.343	-73.9276	16.7722	-151.947	565.934	-162.917	121.216	-509.839	97.9661
565	6	145.559	4.27334	3.18949	72.0099	47.0206	-90.933	-171.826	-60.5546	138.382	65.8535	44.94	39.381	-293.959	260.684	64.3988	-7.94481	138.33	-127.058	334.658	-342.621	227.154	-74.2825	-80.5164	-63.1878	300.372	-40.6878	308.144	-21.7419	98.2891	-69.9667	-1.92521	-138.043	548.3	-143.099	123.226	-509.099	97.0252
566	1	168.261	4.25879	3.14933	73.7055	49.7345	-94.022	-173.913	-57.1638	141.282	61.6024	42.038	35.2979	-287.631	257.311	48.4049	12.0552	138.137	-127.084	334.711	-342.682	227.171	-74.2689	-80.5283	-63.2101	300.468	-40.7865	308.195	-21.8048	98.3076	-69.9667	-1.92521	-138.043	548.3	-143.099	123.226	-509.099	97.0252
566	2	129.874	4.27265	3.15343	72.1613	47.099	-91.3226	-166.364	-67.357	135.185	69.6927	46.5224	39.1809	-297.062	262.34	61.6087	-7.94481	139.533	-127.086	334.714	-342.685	227.171	-74.2673	-80.5289	-63.2107	300.472	-40.7909	308.197	-21.8066	98.3078	-69.9667	-1.92521	-138.043	548.3	-143.099	123.226	-509.099	97.0252
566	3	167.577	4.26827	3.15994	70.3471	44.1136	-90.787	-164.277	-69.2525	135.196	69.5661	47.2134	42.6891	-305.27	271.194	79.9545	-21.9053	139.526	-128.331	331.822	-346.942	226.254	-73.648	-80.302	-63.6657	301.442	-41.8238	309.064	-22.8721	98.7687	-69.4796	-2.93502	-137.426	549.605	-144.012	123.673	-509.228	96.9671
566	4	152.039	4.2755	3.16936	72.4883	42.9748	-90.5772	-163.2	-70.2157	134.624	70.0583	47.4901	42.3879	-304.261	270.206	79.5487	-21.2197	139.506	-126.759	330.392	-344.063	225.77	-75.6227	-79.0865	-69.7479	321.399	-60.8706	323.695	-39.4872	103.463	-68.8132	-8.05679	-133.612	542.898	-136.635	124.264	-509.584	96.8355
566	5	157.949	4.25396	3.13415	70.5409	44.5074	-90.5059	-162.392	-70.9543	134.16	70.4538	47.624	42.1884	-303.255	269.179	79.7876	-21.2184	139.449	-126.46	330.18	-343.772	224.756	-74.9472	-79.0047	-63.7538	303.731	-43.7246	306.581	-20.3793	99.0243	-69.3285	-2.7356	-140.165	544.796	-136.705	129.495	-513.918	95.2531
566	6	214.044	4.2488	3.13167	70.0333	45.1836	-90.5059	-162.392	-70.9543	134.16	70.4538	47.624	42.1884	-303.255	269.179	79.7876	-21.2184	139.449	-126.46	330.18	-343.772	224.756	-74.9472	-79.0047	-63.7538	303.731	-43.7246	306.581	-20.3793	99.0243	-73.7382	17.2644	-156.32	551.163	-143.683	125.533	-511.862	93.785
567	1	168.541	4.2732	3.13604	71.3943	47.5847	-94.8761	-173.263	-57.5593	141.571	60.9656	41.542	38.9995	-291.965	261.906	65.6874	-1.21841	138.394	-126.46	330.181	-343.773	224.756	-74.9469	-79.0049	-63.7538	303.731	-43.7246	306.581	-20.3793	99.0243	-73.7382	17.2644	-156.32	551.163	-143.683	125.533	-511.862	93.785
567	2	146.621	4.33733	3.19689	70.2724	45.5184	-90.2706	-156.191	-77.5593	134.305	70.5511	49.3729	42.6894	-301.714	266.718	77.4418	-21.2024	139.902	-126.461	330.182	-343.774	224.756	-74.9465	-79.0051	-63.7539	303.731	-43.7249	306.581	-20.3795	99.0243	-73.7382	17.2644	-156.32	551.163	-143.683	125.533	-511.862	93.785
567	3	180.742	4.33427	3.21411	70.467	47.1961	-90.2706	-156.191	-77.5593	134.305	70.5511	49.3729	42.6894	-301.714	266.718	77.4418	-21.2024	139.902	-126.491	330.002	-343.903	224.668	-74.9112	-78.9734	-63.6234	303.513	-43.5861	306.269	-20.0032	98.9179	-76.2681	35.5336	-171.203	570.686	-163.683	124.301	-511.862	93.785
567	4	168.177	4.30364	3.19278	72.2873	46.8537	-90.1659	-155.91	-77.8252	134.091	70.7193	49.4905	42.5591	-301.399	266.41	77.2789	-20.91	139.947	-124.341	326.172	-338.47	228.608	-81.3909	-77.6242	-69.9719	322.147	-62.1269	323.503	-38.9375	104.17	-77.0215	39.2984	-174.129	573.166	-166.369	123.858	-511.983	93.7845
567	5	170.48	4.31981	3.2068	70.5664	47.847	-89.5485	-154.448	-79.0373	132.825	71.8855	50.1016	42.2162	-299.986	265.032	76.7084	-20.0368	139.955	-124.272	326.73	-339.213	226.484	-79.2205	-77.7949	-63.8618	304.115	-44.6463	306.216	-19.6017	99.6543	-76.9046	37.8685	-172.71	572.264	-165.62	123.765	-512.035	93.955
567	6	145.619	4.32002	3.20706	70.1533	46.4321	-89.5485	-154.448	-79.0373	132.825	71.8855	50.1016	42.2162	-299.986	265.032	76.7084	-20.0368	139.955	-124.272	326.73	-339.213	226.484	-79.2205	-77.7949	-63.8618	304.115	-44.6463	306.216	-19.6017	99.6543	-74.9164	26.298	-164.173	554.645	-145.62	122.759	-509.757	92.3225
568	1	147.486	4.34781	3.21853	71.495	48.7736	-93.1588	-166.773	-64.8761	138.774	64.436	44.3887	38.4632	-287.432	256.508	62.9523	-0.0368068	138.403	-124.286	326.759	-339.244	226.486	-79.2066	-77.8018	-63.8618	304.115	-44.6463	306.216	-19.6017	99.6543	-74.9164	26.298	-164.173	554.645	-145.62	122.759	-509.757	92.3225
568	2	130.874	4.40067	3.26413	70.3413	46.7005	-89.2366	-153.073	-81.283	132.072	73.0368	51.347	42.2094	-297.851	262.179	75.0575	-20.0368	139.896	-124.289	326.765	-339.25	226.486	-79.2039	-77.8032	-63.8721	304.172	-44.7083	306.243	-19.6346	99.6603	-74.9164	26.298	-164.173	554.645	-145.62	122.759	-509.757	92.3225
568	3	78.1322	4.40596	3.26578	70.5318	45.5693	-89.2366	-153.073	-81.283	132.072	73.0368	51.347	42.2094	-297.851	262.179	75.0575	-20.0368	139.896	-124.3	326.704	-339.297	226.455	-79.1898	-77.7927	-63.8721	304.172	-44.7083	306.243	-19.6345	99.6603	-73.0484	7.33872	-147.918	534.892	-125.62	123.561	-509.757	92.3225
568	4	82.2352	4.39641	3.23933	72.3233	44.7052	-88.8839	-152.237	-81.9963	131.11	73.7555	51.8276	41.9607	-296.687	260.91	74.8137	-19.4768	140.108	-122.817	323.639	-335.423	228.396	-82.5214	-77.1094	-70.4054	324.346	-63.8191	324.107	-39.9039	104.245	-74.0578	6.33908	-146.194	529.689	-120.865	123.468	-510.52	92.209
568	5	66.012	4.37086	3.20127	70.2352	45.8319	-88.8247	-151.54	-82.635	130.665	74.1415	51.9338	41.8338	-295.887	260.085	74.9898	-19.4919	140.078	-121.866	322.991	-334.54	225.184	-80.3968	-76.8645	-63.8954	304.774	-44.879	306.841	-20.4326	99.2588	-73.1412	5.77905	-146.813	533.431	-123.488	126.918	-513.098	91.5096
568	6	137.608	4.33224	3.15236	68.9561	47.8751	-88.6329	-150.566	-83.4992	130.28	74.4298	52.205	41.591	-295.154	259.385	74.5892	-18.86	140.071	-122.015	323.836	-335.681	224.178	-78.968	-77.2425	-57.6522	285.574	-27.3745	292.148	-4.36463	95.418	-73.6573	11.222	-151.7	538.137	-127.516	126.293	-510.977	89.9688
569	1	201.122	4.23466	3.04061	70.7884	47.4606	-93.5733	-167.971	-63.4992	139.161	63.7681	43.92	39.8985	-288.973	255.156	68.2716	-9.54919	139.326	-128.469	337.94	-350.225	224.148	-71.6852	-80.4037	-59.3524	300.986	-44.2738	297.908	-11.4806	96.177	-73.6573	11.222	-151.7	538.137	-127.516	126.293	-510.977	89.9688
569	2	234.993	4.301	3.10129	69.7936	45.5919	-88.8032	-150.316	-83.3327	131.376	72.8692	51.9745	43.7076	-300.012	261.564	80.4565	-29.5492	140.78	-128.469	337.94	-350.225	224.148	-71.6852	-80.4037	-59.3524	300.986	-44.2738	297.908	-11.4806	96.177	-73.6589	11.289	-151.759	538.259	-127.633	126.293	-510.977	89.9688
569	3	281.75	4.29835	3.13527	69.7055	46.379	-88.8032	-150.316	-83.3327	131.376	72.8692	51.9745	43.7076	-300.012	261.564	80.4565	-29.5492	140.78	-128.542	337.446	-350.539	223.923	-71.6041	-80.3166	-59.3505	300.983	-44.273	297.904	-11.475	96.1754	-74.9482	23.8773	-161.799	558.259	-147.109	125.543	-510.977	89.9688
569	4	204.693	4.30783	3.14175	70.539	44.8615	-88.8032	-150.316	-83.3327	131.376	72.8692	51.9745	43.7076	-300.012	261.564	80.4565	-29.5492	140.78	-128.805	337.699	-350.125	226.447	-74.264	-79.9	-62.007	307.259	-49.7482	304.436	-18.6652	98.0941	-72.7853	5.22482	-146.14	538.86	-127.109	126.194	-510.977	89.9688
569	5	238.703	4.35883	3.21884	71.9692	44.1993	-88.3438	-147.804	-85.3552	130.444	73.5385	52.6413	43.3738	-298.761	260.302	79.812	-28.6252	140.761	-129.695	338.913	-352.255	225.708	-72.2758	-80.691	-66.3381	315.834	-57.9724	323.656	-38.7558	99.8678	-76.0457	11.2497	-147.718	540.473	-131.278	124.344	-512.693	90.1688
569	6	269.51	4.35311	3.22062	71.7427	45.3402	-88.3438	-147.804	-85.3552	130.444	73.5385	52.6413	43.3738	-298.761	260.302	79.812	-28.6252	140.761	-129.695	338.913	-352.255	225.708	-72.2758	-80.691	-66.3381	315.834	-57.9724	323.656	-38.7558	99.8678	-78.8074	31.2497	-164.751	554.347	-144.418	120.558	-510.107	88.8109
570	1	70.7348	4.38216	3.23376	72.9211	47.5548	-91.9829	-161.505	-70.277	136.641	66.4498	46.563	39.8231	-285.007	250.478	65.813	-8.62518	139.155	-129.695	338.913	-352.255	225.708	-72.2758	-80.691	-66.3381	315.834	-57.9724	323.656	-38.7558	99.8678	-78.8074	31.2497	-164.751	554.347	-144.418	120.558	-510.107	88.8109
570	2	78.8582	4.38697	3.25625	72.7801	47.1652	-91.5775	-161.086	-70.946	134.94	68.2643	46.7129	39.6655	-283.262	248.512	66.0383	-8.86257	139.487	-129.361	339.366	-352.722	223.784	-70.5808	-80.7132	-72.0487	332.838	-74.7122	340.719	-57.9034	103.92	-78.7048	30.1535	-163.824	553.143	-143.197	120.635	-510.131	88.8007
570	3	136.908	4.3924	3.25726	72.9394	46.0868	-91.5775	-161.086	-70.946	134.94	68.2643	46.7129	39.6655	-283.262	248.512	66.0383	-8.86257	139.487	-129.365	339.336	-352.74	223.771	-70.5763	-80.7081	-72.0488	332.838	-74.7123	340.719	-57.9034	103.92	-77.0936	12.154	-148.348	533.143	-123.201	121.365	-510.131	88.8007
570	4	70.8149	4.42599	3.22454	72.4361	45.4079	-91.5657	-161.665	-70.4858	134.387	68.9203	46.6231	42.7795	-285.003	250.087	76.5032	-20.64	139.148	-129.362	339.365	-352.709	222.937	-69.8182	-80.6284	-73.677	335.34	-74.7717	335.437	-52.6421	106.207	-77.6799	25.2573	-160.577	553.396	-141.769	121.611	-510.57	88.836
570	5	200.421	4.51088	3.28083	73.6319	48.6644	-90.4482	-148.356	-82.2564	127.777	74.1242	49.1012	41.7822	-271.688	235.728	83.2593	-25.2335	138.711	-128.544	337.212	-352.817	217.07	-62.2992	-82.7183	-69.714	322.252	-62.3141	327.265	-42.5288	102.598	-78.6976	28.7243	-176.682	520.923	-99.0552	152.53	-540.458	80.7153
570	6	166.395	4.50643	3.28779	73.2401	48.7009	-90.4482	-148.356	-82.2564	127.777	74.1242	49.1012	41.7822	-271.688	235.728	83.2593	-25.2335	138.711	-128.544	337.212	-352.817	217.07	-62.2992	-82.7183	-69.714	322.252	-62.3141	327.265	-42.5288	102.598	-77.1532	38.4705	-185.221	540.923	-117.75	146.736	-534.609	80.4545
571	1	54.3572	4.51975	3.33378	74.2686	50.4182	-94.2619	-168.22	-62.2564	138.939	63.1958	42.7501	39.9706	-253.978	219.394	79.6334	-16.6956	138.367	-128.544	337.212	-352.817	217.07	-62.2992	-82.7183	-69.714	322.252	-62.3141	327.265	-42.5288	102.598	-77.1532	38.4705	-185.221	540.923	-117.75	146.736	-534.609	80.4545
571	2	91.0597	4.53038	3.23731	74.2182	49.2463	-94.5663	-170.602	-60.0922	137.994	64.201	42.2474	41.6512	-254.037	218.455	82.288	-20.9314	138.983	-127.989	336.373	-351.636	215.654	-61.6482	-82.2907	-69.823	322.723	-62.7714	327.687	-42.9665	102.651	-78.2145	25.6612	-172.769	522.079	-100.494	145.886	-534.185	80.6427
571	3	58.3716	4.53176	3.27696	73.9138	49.047	-94.5663	-170.602	-60.0922	137.994	64.201	42.2474	41.6512	-254.037	218.455	82.288	-20.9314	138.983	-128.084	335.744	-352.034	215.4	-61.5856	-82.1709	-70.806	325.976	-66.1434	330.898	-46.4396	103.313	-76.2285	28.4313	-175.546	542.079	-118.133	146.377	-534.185	80.6427
571	4	39.1961	4.53092	3.28847	74.1096	50.1635	-94.5663	-170.602	-60.0922	137.994	64.201	42.2474	41.8395	-253.347	217.703	83.681	-22.2647	138.922	-128.084	335.744	-352.034	215.4	-61.5856	-82.1709	-71.6091	328.353	-68.202	331.753	-47.6948	104.156	-75.8218	41.6684	-187.822	562.079	-136.929	146.605	-534.185	80.6427
571	5	44.5158	4.591	3.28772	73.3511	50.757	-94.1455	-172.046	-58.6467	135.59	66.7286	42.3379	42.6279	-250.934	214.769	84.1124	-23.3547	139.406	-127.979	335.766	-352.05	213.861	-60.2231	-82.0923	-65.4807	309.199	-49.4947	317.307	-30.8191	98.6265	-76.001	40.2615	-185.741	561.386	-137.215	145.726	-534.245	81.0903
571	6	62.8684	4.59274	3.2804	73.0103	49.1976	-94.1455	-172.046	-58.6467	135.59	66.7286	42.3379	42.6279	-250.934	214.769	84.1124	-23.3547	139.406	-127.979	335.766	-352.05	213.861	-60.2231	-82.0923	-65.4807	309.199	-49.4947	317.307	-30.8191	98.6265	-76.3456	27.0072	-172.398	541.386	-118.352	138.962	-528.13	80.7265
572	1	37.3967	4.58224	3.27394	73.4911	49.8815	-95.5536	-174.948	-55.4825	142.72	59.4945	40.5991	44.3231	-243.928	206.956	84.8341	-24.5765	140.401	-127.979	335.766	-352.05	213.861	-60.2231	-82.0923	-65.4807	309.199	-49.4947	317.307	-30.8191	98.6265	-76.3456	27.0072	-172.398	541.386	-118.352	138.962	-528.13	80.7265
572	2	28.1095	4.5701	3.27495	73.5332	50.733	-95.4792	-174.542	-55.8755	142.616	59.5906	40.7228	44.4511	-244.748	207.603	85.2249	-25.3122	140.454	-127.979	335.766	-352.05	213.861	-60.2231	-82.0923	-65.4823	309.204	-49.5	317.311	-30.824	98.6276	-75.7647	38.2798	-182.867	561.386	-137.142	139.277	-528.13	80.7265
572	3	64.6343	4.65026	3.27598	73.4759	48.957	-95.5583	-175.399	-55.1596	142.416	59.8926	40.524	46.6997	-243.707	205.711	86.2956	-28.4694	141.366	-127.988	335.17	-352.282	212.075	-58.9116	-81.7377	-65.5847	309.98	-50.2382	317.725	-31.2753	98.6507	-75.6474	18.3562	-163.936	543.436	-119.307	139.006	-528.104	80.7366
572	4	107.337	4.64226	3.2547	74.4625	48.061	-95.2831	-174.199	-56.2524	141.544	60.6963	40.837	47.2726	-241.686	203.442	90.5681	-32.6279	141.108	-125.212	334.53	-349.69	204.743	-55.6502	-80.1553	-72.0713	329.579	-68.7329	330.156	-46.492	104.882	-76.0227	18.4942	-164.131	542.159	-117.806	139.19	-528.179	80.7103
572	5	290.666	4.65112	3.30633	76.2569	52.3953	-94.2174	-166.534	-63.1549	137.418	64.1307	42.5125	48.3046	-234.132	194.774	94.405	-36.6757	141.853	-122.58	334.46	-351.153	195.227	-46.4797	-81.51	-69.5684	321.442	-61.0492	323.592	-38.6954	103.012	-76.9745	29.3561	-186.527	521.911	-86.5363	166.594	-554.732	73.8818
572	6	255.797	4.64897	3.31291	75.6248	51.7785	-94.2174	-166.534	-63.1549	137.418	64.1307	42.5125	48.3046	-234.132	194.774	94.405	-36.6757	141.853	-122.58	334.46	-351.153	195.227	-46.4797	-81.51	-69.5684	321.442	-61.0492	323.592	-38.6954	103.012	-75.2919	35.8047	-191.228	541.773	-106.536	158.769	-546.903	74.4424
573	1	320.196	4.60979	3.29159	76.2697	52.3911	-95.2977	-173.336	-56.9522	141.704	60.3826	40.9656	49.3944	-227.631	187.401	97.1682	-39.8424	142.569	-119.042	339.379	-354.721	175.227	-31.483	-80.4937	-69.5684	321.442	-61.0492	323.592	-38.6954	103.012	-75.2919	35.8047	-191.228	541.773	-106.536	158.769	-546.903	74.4424
573	2	361.381	4.62853	3.20819	75.407	50.3708	-94.2156	-168.079	-62.249	139.586	62.504	42.5482	52.1107	-232.745	190.879	102.681	-49.4418	143.582	-119.128	339.069	-354.454	175.907	-32.0164	-80.5066	-68.2411	317.684	-57.4364	319.556	-34.26	102.058	-75.6049	16.1618	-172.616	525.323	-90.7274	158.729	-546.75	74.4848
573	3	350.511	4.62814	3.23671	75.1174	50.0927	-94.2156	-168.079	-62.249	139.586	62.504	42.5482	52.1016	-233.008	191.321	103.071	-49.6134	143.502	-119.244	338.507	-354.794	175.829	-32.0697	-80.4078	-68.226	317.645	-57.4011	319.514	-34.2127	102.047	-72.7813	17.6642	-174.553	545.323	-107.909	159.298	-546.75	74.4848
573	4	290.459	4.63258	3.26753	75.5965	51.3198	-94.2156	-168.079	-62.249	139.586	62.504	42.5482	52.1016	-233.008	191.321	103.071	-49.6134	143.502	-119.322	336.398	-352.814	179.308	-35.0896	-80.4616	-69.75	322.33	-61.8448	323.315	-38.6615	103.284	-72.9376	37.3159	-192.401	565.311	-127.909	159.328	-546.75	74.4848
573	5	262.325	4.59009	3.1552	73.4646	51.6288	-94.9914	-166.557	-64.6041	139.081	63.3787	41.9434	52.1905	-232.927	191.394	104.103	-50.5691	143.318	-119.335	336.358	-352.78	179.414	-35.1732	-80.4657	-62.3952	301.556	-42.5244	307.098	-20.1913	96.9087	-73.7131	34.2023	-186.812	563.063	-128.889	155.466	-542.746	74.9582
573	6	290.115	4.59076	3.14006	72.9217	49.7333	-94.9914	-166.557	-64.6041	139.081	63.3787	41.9434	52.1905	-232.927	191.394	104.103	-50.5691	143.318	-119.335	336.358	-352.78	179.414	-35.1732	-80.4657	-62.3952	301.556	-42.5244	307.098	-20.1913	96.9087	-75.3052	21.939	-172.428	543.063	-112.934	143.095	-531.593	75.7102
574	1	177.398	4.61197	3.14591	72.7833	49.7987	-95.1387	-168.755	-62.2149	140.034	62.3613	41.5913	52.1905	-232.927	191.394	104.103	-50.5691	143.318	-122.717	330.696	-348.537	199.414	-49.8469	-81.8896	-62.3952	301.556	-42.5244	307.098	-20.1914	96.9087	-75.3052	21.939	-172.428	543.063	-112.934	143.095	-531.593	75.7102
574	2	166.81	4.63654	3.17071	72.4657	48.9978	-91.663	-149.004	-81.221	135.505	66.0091	47.5106	52.8509	-240.687	197.943	106.485	-55.5435	143.612	-122.681	330.709	-348.527	199.267	-49.7534	-81.8666	-61.3633	301.729	-42.912	308.299	-20.7829	95.6696	-75.3053	21.9463	-172.422	543.102	-112.989	143.065	-531.565	75.723
574	3	153.372	4.63567	3.1889	72.5322	50.0825	-91.663	-149.004	-81.221	135.505	66.0091	47.5106	52.8509	-240.687	197.943	106.485	-55.5435	143.612	-122.694	330.64	-348.574	199.245	-49.7519	-81.8531	-61.3633	301.729	-42.912	308.299	-20.7829	95.6696	-75.2621	35.7208	-184.927	563.102	-132.059	143.089	-531.565	75.723
574	4	148.271	4.63803	3.14233	74.2546	48.5669	-91.0115	-147.232	-82.6423	133.105	68.1958	48.2581	53.16	-241.538	199.203	110.465	-59.3907	142.986	-119.055	327.852	-342.524	193.822	-49.9268	-78.9626	-68.8286	321.68	-61.4812	323.486	-38.7369	102.198	-75.3408	34.2053	-183.228	561.987	-131.407	142.788	-531.244	76.0938
574	5	167.321	4.65384	3.15239	72.7049	49.7981	-90.4765	-145.982	-83.9893	130.883	70.5232	48.5807	53.4444	-239.509	196.921	110.704	-59.7795	143.295	-118.94	328.105	-342.751	192.996	-49.2567	-78.9451	-62.8334	304.216	-44.4953	306.24	-19.5402	97.7498	-75.1919	32.8895	-181.815	561.69	-131.373	142.48	-530.959	76.2616
574	6	185.842	4.65548	3.1421	72.469	48.1696	-90.4765	-145.982	-83.9893	130.883	70.5232	48.5807	53.4444	-239.509	196.921	110.704	-59.7795	143.295	-118.94	328.105	-342.751	192.996	-49.2567	-78.9451	-62.8334	304.216	-44.4953	306.24	-19.5402	97.7498	-75.3102	17.5167	-165.926	541.69	-113.466	134.287	-523.424	76.6751
575	1	214.287	4.63145	3.12938	74.1594	48.8239	-93.9821	-165.982	-64.3063	139.056	62.9082	43.0696	54.0961	-226.688	184.112	109.489	-57.2518	143.89	-118.94	328.105	-342.751	192.996	-49.2567	-78.9451	-66.0567	313.765	-54.3527	314.68	-29.1856	100.058	-75.3102	17.5167	-165.926	541.69	-113.466	134.287	-523.424	76.6751
575	2	197.746	4.63389	3.08449	74.1947	49.0354	-94.0961	-166.931	-63.5258	138.685	63.3918	42.8299	54.8664	-228.413	185.259	111.269	-60.1961	144.186	-118.816	328.109	-342.694	192.405	-48.8472	-78.874	-65.8416	315.914	-56.3609	315.212	-29.5661	99.5096	-74.2596	24.6135	-172.754	561.249	-131.36	136.009	-524.555	76.6849
575	3	236.142	4.63613	3.09062	74.3735	47.8755	-94.0961	-166.931	-63.5258	138.685	63.3918	42.8299	54.8663	-228.415	185.262	111.271	-60.197	144.186	-118.885	327.806	-342.916	192.325	-48.8425	-78.8201	-65.8259	315.879	-56.3321	315.172	-29.5196	99.4976	-72.4209	4.61349	-154.869	544.602	-114.084	136.429	-524.555	76.6849
575	4	232.603	4.70871	3.16951	75.4824	48.7945	-93.8645	-169.184	-61.9896	136.592	66.0326	42.369	56.1833	-225.011	181.322	112.482	-62.3823	145.07	-118.734	328.177	-343.226	191.144	-47.8868	-78.7682	-70.9276	328.137	-67.5718	326.792	-42.9135	104.031	-76.0321	24.3038	-171.771	558.891	-129.127	134.9	-524.33	76.8197
575	5	245.27	4.73101	3.18918	74.2188	49.7517	-93.0389	-167.282	-63.9463	133.33	69.3868	42.9394	56.6488	-222.837	178.803	112.931	-63.1241	145.461	-118.572	328.486	-343.492	190.059	-47.024	-78.7342	-64.7752	308.997	-49.0512	312.654	-26.5931	98.6729	-76.0956	22.9897	-169.8	558.292	-129.48	133.891	-523.96	77.0107
575	6	286.148	4.73354	3.18286	74.4301	48.6366	-93.0389	-167.282	-63.9463	133.33	69.3868	42.9394	56.6488	-222.837	178.803	112.931	-63.1241	145.461	-118.572	328.486	-343.492	190.059	-47.024	-78.7342	-64.7752	308.997	-49.0512	312.654	-26.5931	98.6729	-74.4123	3.64863	-152.082	538.292	-109.792	131.103	-520.888	77.1458
576	1	315.555	4.75262	3.18984	75.876	48.218	-94.0599	-173.479	-57.9857	135.005	68.0136	41.2116	57.3917	-220.187	175.698	113.609	-64.3048	145.989	-118.416	328.798	-343.749	188.955	-46.1498	-78.6881	-70.4943	327.044	-67.2441	329.916	-45.7841	102.632	-74.4117	4.384	-152.928	539.071	-110.341	131.649	-521.358	77.0026
576	2	296.72	4.7786	3.23982	75.4524	47.4566	-90.7639	-153.479	-76.4863	131.971	69.6933	47.0299	57.5705	-226.89	181.634	114.731	-67.1638	146.058	-118.416	328.798	-343.749	188.955	-46.1498	-78.6881	-70.4925	327.038	-67.2385	329.909	-45.7766	102.631	-74.4117	4.384	-152.928	539.071	-110.341	131.649	-521.358	77.0026
576	3	257.07	4.77754	3.27183	75.1959	48.0969	-90.7639	-153.479	-76.4863	131.971	69.6933	47.0299	57.5705	-226.89	181.635	114.731	-67.1638	146.058	-118.512	328.373	-344.056	188.853	-46.1512	-78.6134	-70.4925	327.038	-67.2386	329.909	-45.7767	102.631	-75.6398	18.7299	-165.189	559.071	-129.709	131.08	-521.358	77.0026
576	4	314.149	4.80194	3.23032	75.4669	46.8587	-90.831	-154.529	-75.5675	131.841	69.9203	46.8507	58.3097	-228.143	182.649	116.211	-69.2929	146.351	-118.382	328.366	-343.969	188.208	-45.703	-78.5223	-71.3354	330.193	-70.0756	331.303	-47.4493	103.481	-73.1677	-1.05389	-148.034	542.485	-112.444	131.794	-521.23	77.2396
576	5	280.541	4.79493	3.24065	74.7426	48.6343	-90.424	-152.682	-77.16	130.688	70.8398	47.4037	58.441	-227.091	181.401	116.298	-69.4218	146.575	-118.774	328.954	-345.179	189.015	-45.469	-79.1472	-65.3271	310.804	-51.403	319.259	-33.1398	97.8485	-74.6339	9.43771	-160.313	542.827	-110.155	139.559	-529.252	74.3084
576	6	266.749	4.78533	3.23721	73.7634	49.8549	-90.424	-152.682	-77.16	130.688	70.8398	47.4037	58.441	-227.091	181.401	116.298	-69.4218	146.575	-118.774	328.954	-345.179	189.015	-45.469	-79.1472	-63.1076	304.402	-45.2693	311.987	-25.2379	96.5194	-76.8086	28.3648	-175.591	561.379	-130.155	133.872	-524.345	74.8365
577	1	395.123	4.75642	3.22084	74.7399	50.9412	-91.9927	-159.782	-70.3456	134.107	67.7245	45.2265	59.7017	-219.237	172.941	117.312	-70.6926	147.497	-117.281	339.56	-355.108	169.141	-28.0012	-79.706	-62.9415	305.464	-45.92	312.77	-26.1403	96.1651	-76.7975	28.2377	-175.516	560.281	-129.256	133.774	-524.258	75.0316
577	2	389.798	4.79187	3.27822	74.2217	50.0901	-88.8766	-139.782	-89.043	131.878	68.1754	51.4181	59.7881	-229.073	181.797	118.667	-74.3759	147.484	-117.325	339.737	-355.29	169.102	-27.9118	-79.7491	-62.9415	305.464	-45.92	312.77	-26.1403	96.1652	-76.7975	28.2377	-175.516	560.281	-129.256	133.774	-524.258	75.0316
577	3	343.645	4.80151	3.28806	72.5967	46.6267	-88.8766	-139.782	-89.043	131.878	68.1754	51.4181	59.0559	-237.195	196.274	126.845	-77.5811	144.082	-118.202	335.706	-357.694	168.723	-28.3997	-79.0634	-62.9415	305.464	-45.92	312.77	-26.1403	96.1652	-75.3305	8.23772	-157.514	542.603	-111.157	134.057	-524.258	75.0316
577	4	375.764	4.85957	3.30704	74.2733	46.4227	-88.0119	-139.446	-89.6081	127.001	73.1757	51.7685	59.6229	-234.533	193.203	128.18	-79.2883	144.602	-116.208	325.936	-346.493	177.945	-39.4873	-77.3512	-70.0731	324.836	-64.2325	326.3	-42.1193	103.004	-78.053	17.4336	-166.023	540.994	-109.86	133.376	-524.64	74.9094
577	5	286.548	4.91049	3.3357	74.1127	47.5687	-88.0016	-134.901	-93.9984	123.911	76.0992	51.9877	59.9018	-232.266	190.807	129.619	-80.7921	144.693	-118.677	318.781	-340.508	196.054	-53.5391	-78.2629	-68.4212	319.827	-59.3778	322.134	-37.3907	101.644	-77.6059	20.93	-169.817	546.936	-114.912	134.815	-526.207	74.3556
577	6	327.05	4.93352	3.35267	72.7355	49.1169	-87.2775	-133.376	-95.5521	121.095	79.0084	52.4732	60.2268	-230.51	188.834	130.08	-81.4465	144.978	-118.548	319.141	-340.837	195.034	-52.7006	-78.2374	-62.67	303.271	-43.307	304.963	-18.4264	97.5748	-77.6738	22.4243	-171.099	548.837	-116.833	134.649	-526.033	74.4034
578	1	298.889	4.90419	3.31402	74.4441	47.712	-88.9949	-142.451	-86.7632	125.064	75.6105	49.7372	60.5567	-228.336	186.429	130.44	-81.9535	145.256	-118.432	319.582	-341.257	193.963	-51.8015	-78.2324	-69.125	321.336	-61.9266	322.796	-38.3833	102.302	-77.6596	22.2365	-170.884	548.757	-116.809	134.54	-525.927	74.4453
578	2	356.032	4.93178	3.32422	73.0277	48.5598	-87.9449	-139.325	-89.9764	121.524	79.1621	50.7726	60.9193	-228.594	186.155	131.067	-83.3564	145.595	-118.304	319.914	-341.55	192.994	-51.0191	-78.1986	-63.3734	304.784	-46.14	305.792	-19.4951	98.2118	-77.2294	15.3145	-164.74	541.291	-109.364	134.779	-526.023	74.4123
578	3	333.493	4.93092	3.34712	72.8582	49.3214	-87.9449	-139.325	-89.9764	121.524	79.1621	50.7726	60.8586	-228.899	186.816	131.68	-83.6371	145.433	-118.402	319.508	-341.869	192.878	-51.0058	-78.1241	-63.3734	304.784	-46.1399	305.792	-19.4951	98.2118	-77.6338	29.0821	-176.969	561.291	-128.512	134.585	-526.023	74.4123
578	4	257.149	4.97354	3.3559	73.9006	48.1913	-87.035	-137.711	-91.5939	117.169	83.7032	51.3878	59.8299	-232.394	191.682	133.078	-83.8358	143.875	-119.746	314.826	-336.899	205.444	-61.7485	-78.3213	-70.0492	324.053	-63.8322	323.417	-39.3037	103.571	-77.6819	28.8176	-176.483	561.716	-129.257	134.145	-525.633	74.6983
578	5	293.675	4.9981	3.37747	72.3663	49.4605	-86.2657	-135.939	-93.2011	114.72	86.158	52.0266	60.1311	-230.737	189.807	133.405	-84.35	144.155	-119.62	315.392	-337.499	203.924	-60.3686	-78.3531	-63.6177	305.019	-45.4184	306.366	-20.0951	98.5419	-77.6095	27.6741	-175.056	561.363	-129.383	133.661	-525.362	74.8525
578	6	306.203	5.00257	3.3648	71.3427	50.7641	-85.7801	-134.236	-94.7024	113.402	87.3796	52.5939	60.3388	-229.502	188.417	133.565	-84.6091	144.349	-119.57	315.914	-338.059	202.806	-59.2894	-78.4274	-58.593	291.479	-33.0478	288.471	-1.19238	96.5106	-77.316	22.5688	-169.99	556.131	-124.616	131.828	-522.339	75.2087
579	1	321.999	4.94889	3.32337	72.8876	52.786	-88.3368	-144.886	-84.4429	121.071	80.0852	49.4562	63.1102	-210.739	168.417	138.038	-89.7891	146.496	-119.57	315.914	-338.059	202.806	-59.2894	-78.4274	-58.5939	291.481	-33.0506	288.474	-1.19562	96.5112	-77.316	22.5688	-169.99	556.131	-124.616	131.828	-522.339	75.2087
579	2	376.533	4.99656	3.33818	73.205	51.4714	-87.716	-144.127	-85.5821	118.888	82.5289	49.9366	63.3875	-213.22	170.323	138.473	-91.3156	146.709	-119.493	316.423	-338.524	201.398	-58.0494	-78.3756	-58.8724	293.033	-34.5205	289.631	-2.51999	96.663	-75.1542	2.89843	-152.553	542.397	-110.022	132.671	-522.454	75.1706
579	3	328.251	4.99599	3.36943	72.7935	52.0063	-87.716	-144.127	-85.5821	118.888	82.5289	49.9366	63.1463	-214.086	171.931	139.545	-91.6893	146.338	-119.67	315.685	-339.136	201.134	-57.9851	-78.2356	-58.8724	293.033	-34.5205	289.631	-2.51998	96.663	-77.4182	20.9032	-167.849	562.397	-129.972	131.779	-522.454	75.1706
579	4	314.222	5.07001	3.43987	73.8732	52.7681	-86.8282	-143.705	-86.5349	114.908	87.1446	50.1398	63.4159	-212.918	170.661	140.007	-92.3265	146.49	-121.692	309.75	-333.069	218.498	-72.8203	-78.0726	-64.7655	309.654	-50.1257	306.656	-21.2676	100.653	-80.6604	39.1396	-183.55	572.823	-141.701	129.923	-522.258	75.4438
579	5	306.418	5.07244	3.46015	75.0293	51.8017	-86.8282	-143.705	-86.5349	114.908	87.1446	50.1398	63.4159	-212.918	170.661	140.007	-92.3265	146.49	-121.692	309.75	-333.069	218.498	-72.8201	-78.0725	-68.5205	316.226	-56.6114	326.068	-41.2676	101.28	-80.9013	37.1007	-180.212	570.804	-141.638	128.449	-521.849	75.5654
579	6	340.414	5.11108	3.46912	74.9284	49.9214	-86.7041	-144.609	-85.8645	114.324	87.9207	50.0368	64.2669	-211.557	169.347	141.205	-94.2618	146.951	-121.706	310.478	-333.716	217.243	-71.5655	-78.0208	-68.5153	316.216	-56.6016	326.058	-41.2576	101.277	-79.977	18.345	-160.514	550.784	-123.768	116.869	-510.912	76.5672
580	1	454.212	5.08973	3.44398	77.4025	52.5516	-87.9733	-148.96	-81.5071	118.397	83.8438	48.6832	67.946	-192.958	149.347	148.245	-103.258	149.139	-121.44	314.314	-337.594	210.493	-64.8318	-78.6337	-68.5153	316.216	-56.6016	326.058	-41.2576	101.277	-79.977	18.345	-160.514	550.784	-123.768	116.869	-510.912	76.5672
580	2	419.024	5.11014	3.45189	77.073	53.3497	-88.0944	-149.546	-80.9512	118.445	83.865	48.4943	67.8724	-195.019	151.179	148.11	-103.544	149.127	-121.804	312.968	-336.247	210.985	-65.3273	-78.249	-68.5382	316.26	-56.6443	326.1	-41.2991	101.292	-81.6491	34.1096	-174.069	569.583	-142.365	116.338	-511.007	76.5164
580	3	444.983	5.13457	3.47446	77.1177	51.8122	-88.13	-150.322	-80.3452	118.32	84.135	48.3067	67.9116	-194.858	151.005	148.182	-103.644	149.147	-122.248	313.978	-337.694	208.882	-63.4604	-77.731	-69.4702	318.322	-58.7173	328.147	-43.3327	101.949	-79.9347	14.1598	-156.142	553.297	-125.351	116.795	-511.046	76.5017
580	4	299.056	5.09784	3.43014	74.8904	48.5985	-88.13	-150.322	-80.3452	118.32	84.135	48.3067	63.8624	-212.758	171.005	142.533	-95.2118	146.575	-122.247	313.978	-337.694	208.882	-63.4604	-77.731	-69.8288	319.66	-59.9355	328.628	-43.9693	102.322	-79.9333	14.1493	-156.133	553.289	-125.342	116.796	-511.046	76.5017
580	5	316.88	5.14356	3.46445	74.2972	50.6662	-87.9736	-146.711	-83.3039	116.842	85.4432	48.8708	64.0342	-211.963	170.112	142.813	-95.5983	146.663	-122.508	314.625	-338.524	206.668	-61.1547	-77.9022	-63.8041	300.616	-41.718	314.456	-27.6395	97.2536	-81.5032	25.738	-161.266	579.038	-156.122	110.15	-506.721	80.2211
580	6	380.027	5.15654	3.45476	73.1786	51.1186	-87.1502	-144.85	-85.0172	114.697	87.5774	49.7098	64.2066	-211.18	169.241	143.026	-95.9138	146.782	-122.537	315.441	-339.419	205.245	-59.658	-78.0541	-58.551	285.421	-27.6819	296.808	-8.81108	94.7865	-78.1484	9.51413	-147.602	563.978	-139.58	107.69	-501.791	79.7336
581	1	546.296	5.12788	3.42006	75.5521	53.8038	-88.2695	-148.859	-81.0832	118.43	83.8368	48.4962	67.9079	-192.637	149.241	150.256	-105.189	148.95	-121.819	320.363	-344.108	195.297	-50.69	-78.3396	-58.551	285.421	-27.6819	296.808	-8.81108	94.7865	-78.1484	9.51413	-147.602	563.978	-139.58	107.69	-501.791	79.7336
581	2	422.77	5.16327	3.42599	74.3784	52.521	-88.2695	-148.859	-81.0832	118.43	83.8368	48.4962	67.366	-204.69	160.074	149.107	-106.29	148.825	-125.117	321.096	-345.354	215.297	-63.7315	-82.4429	-58.551	285.421	-27.6819	296.808	-8.81108	94.7865	-78.1484	9.51413	-147.602	563.978	-139.58	107.69	-501.791	79.7336
581	3	426.758	5.16219	3.43531	74.3324	53.7339	-88.2695	-148.859	-81.0832	118.43	83.8368	48.4962	67.2977	-204.873	160.435	149.347	-106.367	148.725	-125.146	320.942	-345.47	215.228	-63.712	-82.41	-58.551	285.421	-27.6819	296.808	-8.81108	94.7865	-82.3451	29.5141	-164.055	577.763	-154.738	105.935	-501.791	79.7336
581	4	350.901	5.1193	3.38951	75.6327	53.1	-87.947	-147.375	-82.4396	117.491	84.7801	48.7844	67.3238	-204.735	160.284	149.403	-106.439	148.742	-122.658	315.89	-335.754	224.818	-78.6242	-78.1955	-64.8592	305.72	-46.5997	311.997	-26.1215	99.671	-81.0381	27.5394	-162.843	581.889	-158.542	106.969	-501.518	79.8855
581	5	377.582	5.09141	3.41713	75.5119	52.67	-87.3457	-153.99	-76.2807	120.812	82.0251	48.6559	67.2606	-205.081	160.658	149.227	-106.226	148.706	-124.497	317.346	-338.005	231.194	-82.3982	-79.1165	-64.0894	288.093	-32.4266	327.705	-41.0691	97.632	-81.3006	19.1167	-150.995	574.006	-157.006	104.929	-500.454	81.8718
581	6	387.87	5.08534	3.39177	74.7413	53.2747	-86.8102	-152.271	-77.8595	119.429	83.3406	49.2268	67.2972	-204.891	160.449	149.305	-106.326	148.73	-124.536	318.339	-339.289	229.063	-79.9541	-79.4872	-59.2165	271.434	-16.8669	310.447	-22.2895	95.1576	-78.339	5.99713	-140.679	562.389	-144.01	105.449	-498.555	81.197
582	1	308.528	4.98571	3.28988	75.7431	51.0472	-90.5342	-161.344	-68.7792	129.522	72.9221	45.6523	67.3287	-204.722	160.262	149.364	-106.403	148.751	-125.084	319.76	-341.513	228.1	-77.9402	-80.4619	-63.3984	291.369	-37.1259	327.39	-41.2992	97.8635	-78.1113	5.09097	-139.961	562.225	-143.752	105.63	-498.581	81.1851
582	2	296.179	4.99346	3.30457	75.1717	51.4514	-89.4771	-153.527	-76.1034	129.149	72.43	48.0997	67.0112	-211.823	166.637	148.674	-107.046	148.681	-125.084	319.76	-341.513	228.1	-77.9402	-80.4619	-63.3984	291.369	-37.1259	327.39	-41.2992	97.8635	-82.7122	25.091	-155.668	579.542	-162.279	103.537	-498.581	81.1851
582	3	291.776	5.02599	3.33478	74.6537	50.0724	-89.2564	-154.783	-75.1431	128.692	73.1306	48.0994	66.7967	-212.988	168.521	149.085	-106.839	148.323	-125.954	319.806	-343.526	227.806	-76.9568	-80.7137	-61.2322	286.432	-33.1082	320.851	-33.6672	96.3081	-79.0238	5.14295	-139.051	564.365	-145.634	105.14	-498.59	81.2373
582	4	309.439	5.00464	3.33217	75.5954	50.2037	-89.0549	-153.824	-75.9353	128.319	73.3787	48.4124	66.8481	-212.687	168.179	149.17	-106.949	148.37	-123.276	323.888	-343.841	223.095	-77.0696	-78.5273	-66.5137	306.561	-50.0689	326.506	-41.1255	100.614	-82.4856	20.8152	-152.922	574.325	-155.203	104.832	-499.71	80.9105
582	5	333.33	4.99865	3.33938	74.0213	49.8414	-89.052	-153.99	-75.7997	128.333	73.3895	48.3858	66.8425	-212.726	168.221	149.148	-106.926	148.367	-123.385	324.063	-344.05	223.374	-77.2027	-78.5642	-68.75	307.182	-52.836	346.054	-61.5694	101.804	-82.8118	18.2543	-148.775	570.237	-154.034	103.942	-499.209	81.1756
582	6	321.008	4.99989	3.33835	74.2102	48.7811	-89.052	-153.99	-75.7997	128.333	73.3895	48.3858	66.8425	-212.726	168.221	149.148	-106.926	148.367	-123.385	324.063	-344.05	223.374	-77.2027	-78.5642	-68.75	307.182	-52.836	346.054	-61.5694	101.804	-78.5387	-1.74571	-132.84	553.205	-135.415	105.248	-498.416	80.9322
583	1	316.723	4.98516	3.2898	74.9299	49.1901	-89.9294	-159.492	-71.0069	128.803	73.4524	46.6685	66.972	-212.084	167.521	149.453	-107.309	148.46	-123.395	325.046	-345.087	221.044	-74.8094	-78.6493	-64.7275	293.863	-40.2437	328.079	-42.0845	99.3484	-78.6264	-1.27247	-133.431	553.273	-135.347	105.898	-499.01	80.781
583	2	277.295	5.01195	3.34106	74.2531	48.0734	-87.1631	-139.492	-90.038	126.712	73.4607	52.8996	66.4455	-223.911	178.082	148.236	-108.36	148.362	-123.395	325.046	-345.087	221.044	-74.8094	-78.6493	-64.7275	293.863	-40.2437	328.079	-42.0845	99.3484	-78.6264	-1.27247	-133.431	553.273	-135.347	105.898	-499.01	80.781
583	3	250.033	5.01318	3.36702	73.7472	48.7332	-87.1631	-139.492	-90.038	126.712	73.4607	52.8996	66.2067	-224.447	179.653	149.775	-109.058	147.797	-123.57	324.159	-345.737	220.622	-74.6303	-78.4895	-64.7264	293.86	-40.2414	328.075	-42.0808	99.3476	-83.437	18.7275	-149.063	567.335	-150.661	103.478	-499.01	80.781
583	4	253.902	4.99338	3.3512	74.3134	47.389	-87.1631	-139.492	-90.038	126.712	73.4607	52.8996	66.2067	-224.447	179.653	149.775	-109.058	147.797	-122.039	326.168	-345.926	217.887	-74.3758	-77.58	-66.7636	302.904	-47.6661	329.465	-44.1667	100.971	-79.38	-1.27247	-133.302	551.38	-132.97	105.441	-499.01	80.781
583	5	308.844	5.01839	3.36133	73.2144	48.4427	-87.1972	-133.33	-95.8932	122.623	77.1221	53.3147	66.3753	-222.945	178.094	150.815	-110.15	147.89	-120.708	326.036	-345.268	212.454	-70.7217	-77.0516	-69.1907	306.694	-52.5903	346.321	-61.6706	101.746	-82.6506	11.637	-148.095	546.935	-127.447	119.928	-513.894	77.0707
583	6	327.828	5.02624	3.39718	73.0493	48.8797	-86.3184	-132.511	-96.9192	120.035	79.7662	53.8179	66.5068	-222.005	177.074	151.227	-110.63	148.046	-120.38	326.703	-345.927	210.695	-69.2422	-77.0542	-73.6632	320.8	-66.7701	362.668	-80.2717	105.62	-83.1514	15.4647	-151.17	550.532	-131.174	118.881	-512.473	77.1291
584	1	357.366	4.94318	3.26951	72.9483	47.9096	-89.1754	-145.639	-84.1005	127.053	73.495	49.7286	66.5068	-222.005	177.074	151.227	-110.63	148.046	-120.38	326.703	-345.927	210.695	-69.2422	-77.0542	-70.8586	307.778	-55.426	343.37	-60.2717	104.327	-83.1514	15.4647	-151.17	550.532	-131.174	118.881	-512.473	77.1291
584	2	390.67	4.9687	3.27945	72.8693	48.7301	-88.4808	-143.42	-86.6168	124.315	76.1383	50.6525	66.4483	-226.147	180.582	151.347	-111.837	148.142	-120.034	326.782	-345.875	208.39	-67.4222	-76.8422	-70.5325	307.088	-54.7738	342.423	-59.1658	104.08	-85.0612	30.9028	-163.882	571.802	-152.757	119.17	-513.65	77.6868
584	3	372.147	4.9781	3.30609	72.3589	46.7881	-88.4808	-143.42	-86.6168	124.315	76.1383	50.6525	66.1278	-227.026	182.887	153.344	-112.819	147.353	-120.307	325.53	-346.773	207.914	-67.238	-76.6355	-71.8015	312.251	-60.3636	348.389	-65.6106	104.814	-82.278	10.9028	-146.777	554.965	-134.862	120.22	-513.65	77.6868
584	4	317.783	4.96982	3.28818	73.7933	48.4456	-88.2616	-144.233	-85.8716	123.419	77.1133	50.8058	65.0972	-221.621	180.59	159.269	-116.444	145.07	-120.559	325.828	-347.109	206.921	-65.9593	-76.7103	-72.6566	321.833	-66.1916	342.252	-59.433	105.561	-84.4695	25.7139	-159.644	575.043	-153.899	119.812	-514.049	77.6753
584	5	309.581	4.98584	3.31161	73.4317	48.8558	-87.5314	-142.561	-87.08	121.851	78.451	51.6231	65.2125	-221.064	179.91	159.3	-116.553	145.203	-120.723	326.354	-347.9	206.032	-64.7854	-76.933	-67.0816	301.846	-47.9299	334.983	-49.3193	100.057	-84.4609	23.5417	-156.522	572.628	-153.259	118.697	-514.126	77.8367
584	6	381.031	4.95894	3.28391	73.6609	50.0268	-87.1895	-139.878	-89.1555	121.325	78.4648	52.4516	65.3561	-219.861	178.536	159.639	-116.932	145.394	-119.751	326.673	-349.06	200.828	-59.6271	-77.9438	-61.3101	287.391	-33.5377	320.095	-33.7616	96.1498	-84.7928	24.5865	-158.088	572.958	-152.142	121.592	-516.264	76.3707
585	1	509.724	4.91494	3.25398	75.7696	52.7531	-89.1005	-147.912	-81.5279	125.887	74.5769	49.6268	67.9913	-200.703	158.45	167.534	-125.736	147.419	-119.515	335.787	-357.92	187.042	-46.486	-78.8615	-61.579	288.232	-33.8059	321.131	-35.1594	96.1908	-84.8099	24.6891	-158.094	572.856	-152.152	121.187	-515.909	76.435
585	2	485.657	4.93351	3.2592	75.4279	50.9752	-89.1005	-147.912	-81.5279	125.887	74.5769	49.6268	67.7843	-205.019	162.272	166.6	-125.556	147.417	-119.986	335.188	-357.456	190.34	-48.8302	-79.2837	-61.579	288.232	-33.8059	321.131	-35.1594	96.1908	-81.4691	4.6891	-141.09	560.277	-138.161	122.604	-515.909	76.435
585	3	481.5	4.96078	3.30353	75.2323	51.8804	-88.4721	-149.615	-80.4355	124.297	76.6578	49.6973	67.5202	-205.496	163.489	167.747	-126.165	147.016	-120.32	335.638	-358.795	189.557	-47.9421	-79.3394	-61.776	289.003	-34.5934	321.796	-35.9321	96.3577	-85.8811	24.5137	-157.116	574.217	-153.479	120.727	-516.083	76.5412
585	4	488.738	4.92669	3.28851	76.4142	50.9408	-87.8407	-145.641	-83.6865	122.855	77.5654	50.8463	67.4914	-205.718	163.714	167.584	-125.983	147	-116.736	343.314	-362.143	174.622	-40.0341	-76.6338	-67.1607	309.276	-51.9806	327.507	-43.0015	100.908	-83.9703	16.7904	-152.141	569.491	-146.785	121.957	-516.349	76.6907
585	5	529.975	4.96561	3.33861	75.8965	50.6626	-87.0193	-145.858	-83.8433	119.599	81.2047	51.0484	67.4766	-205.835	163.832	167.504	-125.893	146.992	-116.793	343.06	-361.932	175.169	-40.4553	-76.6583	-72.114	323.531	-65.9256	344.89	-62.1055	104.076	-83.9584	16.3965	-151.377	569.766	-147.627	121.508	-516.084	76.9732
585	6	533.57	4.96659	3.33589	76.1458	49.6738	-87.0193	-145.858	-83.8433	119.599	81.2047	51.0484	67.4766	-205.835	163.832	167.504	-125.893	146.992	-116.793	343.06	-361.932	175.169	-40.4553	-76.6583	-72.114	323.531	-65.9256	344.89	-62.1055	104.076	-79.9499	-3.60347	-134.582	554.619	-131.354	121.716	-514.692	77.0552
586	1	416.247	4.9806	3.34282	73.9671	46.4783	-86.6256	-147.319	-83.0229	117.213	84.2332	50.6382	65.1628	-224.185	182.52	154.131	-110.931	145.654	-116.862	342.825	-361.741	175.735	-40.8874	-76.6863	-71.8951	322.857	-65.275	344.156	-61.3081	103.931	-80.0564	-2.92867	-135.142	555.174	-131.955	121.637	-514.654	77.0722
586	2	446.221	5.01554	3.40161	73.4988	45.6085	-84.0778	-127.33	-103.023	113.467	86.1303	56.8717	64.6619	-238.752	195.041	151.944	-111.931	145.847	-116.862	342.825	-361.741	175.735	-40.8874	-76.6863	-71.8951	322.857	-65.275	344.156	-61.3081	103.931	-80.0564	-2.92867	-135.142	555.174	-131.955	121.637	-514.654	77.0722
586	3	444.045	5.01726	3.42453	73.1291	46.4791	-84.0778	-127.33	-103.023	113.467	86.1303	56.8717	64.6619	-238.752	195.041	151.944	-111.931	145.847	-116.946	342.439	-361.95	175.683	-40.9014	-76.6295	-71.8952	322.858	-65.2761	344.156	-61.309	103.931	-84.7352	17.0713	-151.328	567.49	-145.586	119.481	-514.654	77.0722
586	4	448.462	5.02058	3.42243	73.738	45.4724	-84.0778	-127.33	-103.023	113.467	86.1303	56.8717	64.6619	-238.752	195.041	151.944	-111.931	145.847	-116.946	342.433	-361.944	175.696	-40.9127	-76.6296	-72.3732	325.55	-67.2386	342.229	-59.404	104.539	-80.6728	-2.92867	-135.438	553.542	-129.597	121.364	-514.654	77.0722
586	5	446.464	4.98555	3.39003	72.8662	46.137	-83.9402	-130.616	-100.048	115.04	84.8407	56.7152	64.6104	-239.832	196.14	151.146	-111.157	145.82	-116.933	342.649	-362.141	175.351	-40.621	-76.6236	-66.6385	305.681	-49.0515	335.594	-50.076	98.5321	-82.6073	5.17925	-143.008	555.36	-131.35	128.334	-522.618	75.2934
586	6	451.814	5.0536	3.47302	72.7814	46.4895	-83.0585	-129.608	-101.472	110.396	90.066	56.7877	64.8545	-237.782	193.998	152.34	-112.494	146.014	-116.989	342.359	-361.894	175.944	-41.09	-76.6463	-71.4217	320.733	-63.8038	352.366	-68.7484	101.914	-82.7729	6.39719	-143.907	556.777	-132.968	127.927	-522.182	75.4427
587	1	377.947	4.99858	3.43391	74.0821	48.3941	-86.615	-142.513	-88.3818	119.596	81.3645	52.18	67.1912	-218.492	173.998	153.07	-112.754	148.346	-116.998	342.35	-361.889	175.993	-41.1229	-76.6516	-71.4217	320.733	-63.8038	352.366	-68.7484	101.914	-82.7729	6.39719	-143.907	556.777	-132.968	127.927	-522.182	75.4427
587	2	414.192	5.03017	3.48707	73.3848	47.2331	-84.4241	-122.513	-108.059	117.317	81.099	58.5407	66.4029	-234.793	188.461	150.86	-113.598	148.219	-117	342.353	-361.892	175.996	-41.1243	-76.6529	-71.4217	320.733	-63.8038	352.366	-68.7484	101.914	-82.7729	6.39719	-143.907	556.777	-132.968	127.927	-522.182	75.4427
587	3	418.217	5.03095	3.50451	73.0696	48.2337	-84.4241	-122.513	-108.059	117.317	81.099	58.5407	66.2532	-235.419	190.041	152.053	-114.24	147.67	-117.145	341.681	-362.257	175.904	-41.1477	-76.5537	-71.4223	320.739	-63.8114	352.373	-68.7549	101.914	-86.7819	26.3972	-160.421	571.597	-148.804	126.152	-522.182	75.4427
587	4	390.676	5.08654	3.51528	73.7597	48.364	-84.0151	-124.844	-106.602	113.838	85.5972	57.9178	66.4508	-234.113	188.771	153.317	-115.628	147.714	-116.838	329.778	-350.419	194.809	-58.4325	-76.4538	-71.6791	323.185	-65.2313	346.412	-62.9632	102.811	-86.9478	27.3349	-161.331	573.533	-150.718	126.12	-522.193	76.0434
587	5	412.319	5.07009	3.49532	73.3451	48.5229	-84.0151	-124.844	-106.602	113.838	85.5972	57.9178	66.4508	-234.113	188.771	153.317	-115.628	147.714	-116.838	329.778	-350.419	194.809	-58.4325	-76.4538	-65.9004	303.185	-46.6246	337.786	-51.417	96.7984	-86.9203	25.0739	-157.803	570.547	-150.083	124.201	-521.404	76.3511
587	6	418.204	5.10718	3.55683	73.1886	48.5796	-82.8677	-124.402	-107.182	110.764	88.7776	58.662	66.6651	-232.604	187.124	153.895	-116.319	147.999	-116.765	330.124	-350.741	194.085	-57.8196	-76.4447	-70.6501	318.448	-61.7185	354.883	-70.4132	100.273	-86.7302	24.0333	-156.799	570.193	-149.802	124.071	-521.073	76.5504
588	1	387.817	5.05426	3.51246	74.6078	50.5688	-85.8233	-136.178	-95.1372	118.21	81.9551	54.4537	69.3181	-213.494	167.124	154.452	-116.598	150.451	-116.765	330.124	-350.741	194.085	-57.8195	-76.4447	-70.6501	318.448	-61.7185	354.883	-70.4132	100.273	-86.7302	24.0333	-156.799	570.193	-149.802	124.071	-521.073	76.5504
588	2	416.3	5.07898	3.55573	73.6393	49.0721	-84.17	-116.178	-114.571	117.697	79.1515	61.01	68.1462	-232.335	184.179	151.8	-117.006	150.018	-116.765	330.124	-350.741	194.085	-57.8195	-76.4447	-70.6501	318.448	-61.7185	354.883	-70.4132	100.273	-86.7302	24.0333	-156.799	570.193	-149.802	124.071	-521.073	76.5504
588	3	413.838	5.08228	3.56294	73.6146	47.6935	-84.17	-116.178	-114.571	117.697	79.1515	61.01	68.0353	-232.934	185.457	152.511	-117.371	149.61	-116.872	329.673	-351.042	193.961	-57.7845	-76.3731	-70.6507	318.455	-61.7274	354.891	-70.4209	100.273	-83.259	4.0333	-140.138	553.898	-132.344	125.527	-521.073	76.5504
588	4	536.301	5.05028	3.48574	76.0523	50.1748	-83.6127	-117.38	-114.073	112.862	84.5268	60.5899	66.7356	-215.763	173.385	172.575	-134.286	145.033	-116.683	329.934	-351.225	192.912	-57.0152	-76.2883	-70.9127	322.663	-64.2094	344.404	-60.0976	102.046	-83.4026	4.98294	-140.799	554.789	-133.388	124.948	-520.593	76.7887
588	5	459.567	5.01077	3.45686	75.5867	50.3632	-83.1969	-121.852	-109.89	115.145	82.5593	60.6946	66.7314	-215.817	173.437	172.529	-134.237	145.03	-116.849	329.713	-351.073	193.856	-57.706	-76.354	-64.9421	302.572	-45.4261	334.564	-47.3828	95.9964	-83.9242	7.58719	-140.22	561.474	-143.307	120.564	-517.614	78.0956
588	6	564.655	5.0322	3.47374	75.5335	52.3543	-82.3433	-119.787	-111.709	112.268	85.2811	61.5888	66.7381	-215.74	173.361	172.592	-134.304	145.035	-116.786	330.061	-351.401	193.054	-57.0173	-76.3487	-60.2774	287.518	-30.618	317.192	-28.3354	92.9058	-86.9481	21.5899	-151.096	571.251	-154.286	117.328	-515.983	78.2797
589	1	425.604	4.98788	3.39787	75.1697	50.627	-84.1082	-127.157	-104.197	116.336	81.8361	58.7847	66.7381	-215.74	173.361	172.592	-134.304	145.035	-116.786	330.061	-351.401	193.054	-57.0173	-76.3487	-65.2607	303.427	-48.0532	335.193	-48.3354	96.9146	-86.9481	21.5899	-151.096	571.251	-154.286	117.328	-515.983	78.2797
589	2	493.628	4.9786	3.39425	76.2395	50.2808	-83.5948	-119.585	-109.997	116.105	80.4694	60.9043	66.733	-217.594	174.693	172.461	-134.776	145.258	-116.099	333.59	-355.636	184.978	-49.1073	-77.5985	-59.5584	292.717	-37.5921	324.923	-38.0658	93.0134	-81.752	-5.42951	-130.022	554.791	-133.869	124.689	-519.399	76.3059
589	3	501.41	5.00607	3.45953	75.9016	51.0914	-82.9932	-117.57	-111.756	115.978	80.2938	61.9311	66.7293	-217.673	174.768	172.375	-134.687	145.256	-116.282	333.152	-355.872	185.297	-49.3575	-77.5895	-59.649	292.977	-37.8582	325.188	-38.3699	93.0868	-86.6267	14.5835	-146.054	566.445	-146.873	122.308	-519.43	76.3474
589	4	528.931	5.00355	3.46642	76.0593	52.5204	-82.9932	-117.57	-111.756	115.978	80.2938	61.9311	66.7293	-217.673	174.768	172.375	-134.687	145.256	-116.038	333.909	-356.462	183.479	-47.9957	-77.4703	-60.0477	294.156	-38.8715	325.444	-38.7376	93.4649	-90.6725	34.5835	-162.609	581.118	-162.559	120.433	-519.43	76.3474
589	5	424.735	4.52069	3.0541	75.4038	50.0689	-86.3696	-125.258	-112.534	125.717	72.6614	56.8887	66.7033	-217.925	175.029	172.178	-134.473	145.233	-116.059	333.812	-356.376	183.676	-48.177	-77.479	-59.7772	293.097	-37.9148	324.647	-37.8311	93.3206	-88.3188	15.0969	-138.613	566.59	-156.914	108.123	-506.541	80.1053
589	6	443.257	4.60034	3.10562	74.2581	51.7647	-85.2874	-124.323	-113.588	121.068	77.8564	57.6329	66.7536	-217.517	174.609	172.461	-134.786	145.271	-116.048	333.877	-356.433	183.54	-48.0667	-77.4746	-55.0598	278.071	-23.7579	307.102	-18.9671	91.0527	-88.3481	15.2292	-138.663	567.705	-158.194	108.435	-506.028	80.1828
590	1	336.932	4.5605	3.08275	73.8165	50.7715	-87.3985	-126.91	-110.07	124.342	75.24	54.652	67.0613	-221.3	178.445	160.5	-121.815	145.319	-114.226	343.794	-365.061	165.079	-32.4542	-76.9341	-55.8324	278.94	-24.293	309.766	-22.1003	91.3893	-88.3343	15.1696	-138.252	568.268	-159.046	107.129	-504.868	80.454
590	2	485.229	4.59876	3.09458	70.6657	49.6176	-86.3771	-113.956	-123.677	121.716	76.3644	58.5361	66.2541	-247.084	199.588	160.458	-128.844	146.52	-121.332	363.581	-384.256	173.029	-31.8977	-82.7371	-56.5187	280.436	-26.5529	313.3	-25.8074	91.9955	-88.3334	15.1655	-138.154	568.034	-158.938	106.881	-504.685	80.5222
590	3	524.937	4.59764	3.10218	70.975	51.3191	-86.3771	-113.956	-123.677	121.716	76.3644	58.5361	66.2541	-247.084	199.588	160.458	-128.844	146.52	-121.339	363.537	-384.271	173.025	-31.9013	-82.73	-56.5187	280.436	-26.5529	313.3	-25.8074	91.9955	-92.9862	35.1655	-153.437	585.024	-177.182	104.209	-504.685	80.5222
590	4	426.511	4.55772	3.04369	69.2359	47.4426	-86.3771	-113.956	-123.677	121.716	76.3644	58.5361	66.2541	-247.084	199.588	160.458	-128.844	146.52	-124.22	383.537	-401.605	160.302	-21.0419	-82.101	-61.348	295.615	-39.7397	319.091	-32.8935	96.0643	-91.7232	33.9403	-154.896	577.924	-168.64	104.981	-504.685	80.5222
590	5	398.808	4.51826	3.03311	69.5216	44.8461	-86.105	-121.779	-118.218	123.312	76.4175	57.3623	66.4344	-246.276	199.038	161.541	-130.139	146.534	-124.929	383.002	-401.33	164.039	-23.6247	-82.2866	-61.2246	293.936	-38.5531	320.994	-34.579	95.8744	-85.061	-2.70225	-118.986	563.05	-157.825	94.9218	-493.458	84.8584
590	6	380.12	4.48165	2.97083	68.4298	46.8347	-86.0271	-121.224	-118.655	123.185	76.4302	57.5281	66.4627	-246.032	198.681	161.348	-129.938	146.632	-125.082	382.606	-401.258	164.89	-23.9816	-82.5994	-54.8376	274.234	-21.4301	314.398	-24.8139	90.4248	-87.2928	6.71405	-127.144	565.965	-160.169	94.5488	-492.689	81.582
591	1	384.506	4.5054	2.96396	69.9728	46.9926	-88.6419	-133.243	-104.605	128.113	72.4121	52.7169	66.6001	-245.946	198.708	157.837	-126.181	146.491	-123.348	368.297	-387.616	182.934	-38.5763	-84.2382	-57.3314	282.07	-31.3529	325.018	-36.5954	92.8841	-87.2504	6.54797	-126.818	566.093	-160.434	93.9704	-492.201	81.7207
591	2	471.311	4.49788	2.96277	70.0113	48.3817	-88.6419	-133.243	-104.605	128.113	72.4121	52.7169	66.51	-247.57	200.144	157.484	-126.077	146.504	-123.47	368.489	-387.842	183.127	-38.6276	-84.3066	-57.3314	282.07	-31.3529	325.018	-36.5954	92.8841	-92.3514	26.548	-141.57	583.604	-179.222	90.9003	-492.201	81.7207
591	3	456.064	4.56884	2.96987	68.632	46.4014	-87.929	-132.187	-105.59	125.154	75.0771	53.3792	67.9233	-243.845	187.968	143.109	-114.076	153.617	-126.292	383.574	-393.744	181.906	-39.6759	-82.0615	-64.7393	296.841	-42.6432	341.273	-56.293	99.4726	-92.1774	25.9252	-141.526	583.241	-178.505	93.8342	-494.603	81.3998
591	4	322.993	4.56825	2.97709	68.1019	43.495	-87.3839	-130.857	-106.878	124.155	76.0123	53.9208	67.9759	-243.273	187.202	142.307	-113.26	153.84	-131.505	397.793	-406.108	193.732	-48.9284	-82.0131	-69.5367	316.697	-58.9466	337.719	-53.8661	103.244	-89.4496	21.8012	-142.039	575.572	-168.15	96.1455	-494.78	81.4154
591	5	361.721	4.49913	2.95718	67.9261	41.5096	-87.0789	-140.308	-99.7476	127.981	73.8706	52.6646	67.9875	-243.767	187.888	141.616	-112.698	153.896	-137.975	403.531	-412.982	217.234	-65.3953	-83.8672	-70.0962	318.109	-60.4089	339.608	-56.038	103.753	-83.3624	-8.03687	-113.209	563.335	-160.031	89.4838	-486.294	86.0206
591	6	335.852	4.4968	2.9522	66.9575	41.7372	-87.0789	-140.308	-99.7476	127.981	73.8706	52.6646	67.9875	-243.767	187.888	141.616	-112.698	153.896	-137.975	403.531	-412.982	217.234	-65.3953	-83.8672	-70.0962	318.109	-60.4089	339.608	-56.038	103.753	-88.1407	11.9631	-132.247	558.706	-153.183	90.8127	-488.36	82.2671
592	1	315.893	4.46474	2.94998	68.0864	42.5558	-87.28	-141.013	-98.4289	127.795	74.0106	52.2246	68.0727	-242.04	186.027	141.549	-112.54	154.112	-129.16	394.215	-401.036	197.277	-53.5907	-81.7223	-70.002	317.767	-60.083	339.283	-55.6818	103.696	-88.1496	12.3597	-132.632	559.7	-154.098	90.9328	-488.423	82.2407
592	2	315.275	4.49748	2.95646	67.8975	42.9273	-87.28	-141.013	-98.4289	127.795	74.0106	52.2246	68.0502	-242.374	186.351	141.529	-112.562	154.091	-135.157	396.873	-405.429	217.277	-66.8027	-83.4054	-70.002	317.766	-60.0829	339.283	-55.6818	103.696	-88.1496	12.3597	-132.632	559.7	-154.098	90.9328	-488.423	82.2407
592	3	340.968	4.49497	2.91304	68.3218	41.8305	-87.28	-141.013	-98.4289	127.795	74.0106	52.2246	68.078	-242.383	185.225	139.114	-110.571	155.094	-135.54	400.474	-406.446	215.755	-66.3125	-82.6792	-68.678	311.949	-53.8485	332.687	-48.7532	103.206	-83.3391	-7.64034	-117.586	542.368	-135.873	93.8443	-488.423	82.2407
592	4	344.097	4.45599	2.89584	69.5749	41.4009	-86.8063	-138.363	-100.727	126.1	75.328	52.9713	68.2026	-240.892	183.474	139.401	-110.813	155.348	-129.435	400.348	-403.105	198.505	-56.7349	-80.2794	-73.0062	331.061	-70.448	333.407	-50.3552	106.086	-82.5015	-4.97002	-122.678	546.744	-137.415	98.0586	-491.003	81.4721
592	5	292.023	4.45526	2.90022	68.0727	41.9681	-86.8176	-136.692	-102.34	124.978	76.3253	53.0597	68.2566	-240.241	182.784	139.841	-111.236	155.386	-129.383	400.359	-403.101	198.284	-56.5768	-80.2674	-75.1016	332.524	-73.9577	351.879	-69.3769	107.032	-84.2153	0.927134	-128.968	540.656	-132.382	104.965	-497.688	79.7052
592	6	261.159	4.45317	2.90322	67.646	42.7807	-86.8176	-136.692	-102.34	124.978	76.3253	53.0597	68.2566	-240.241	182.784	139.841	-111.236	155.386	-129.383	400.359	-403.101	198.284	-56.5768	-80.2674	-75.1016	332.524	-73.9577	351.879	-69.3769	107.032	-87.8055	20.9271	-144.898	551.473	-143.186	97.4931	-492.348	78.8061
593	1	222.56	4.41437	2.89383	68.1302	42.9452	-86.5091	-136.094	-102.734	124.037	77.1155	53.3303	68.3432	-239.033	181.406	139.832	-111.176	155.628	-123.71	398.39	-399.758	178.961	-43.1209	-79.2825	-74.8811	331.475	-73.0316	351.059	-68.4862	106.963	-87.8205	21.1818	-145.268	551.733	-143.29	97.9867	-492.75	78.6722
593	2	329.133	4.45349	2.9125	67.914	43.0593	-85.865	-132.572	-106.393	121.912	78.9226	54.3391	67.9365	-246.711	188.687	140.998	-113.641	155.116	-127.099	394.561	-397.092	199.233	-57.4874	-80.8809	-74.1378	328.389	-70.2442	348.907	-66.1535	106.485	-87.8071	21.0891	-145.216	551.154	-142.711	97.8616	-492.598	78.6438
593	3	457.041	4.4862	2.84038	68.1332	42.2494	-82.4787	-131.949	-104.145	119.051	80.8643	56.3892	68.0339	-240.35	174.82	129.527	-103.435	161.581	-130.262	414.561	-403.761	193.306	-56.043	-77.2451	-73.6046	317.432	-56.8285	335.001	-52.0224	108.093	-87.6261	20.0087	-144.335	550.053	-141.604	97.9614	-492.598	78.6438
593	4	408.87	4.42438	2.85963	68.4959	41.5291	-81.9541	-129.703	-106.949	115.7	84.7404	56.144	68.226	-238.383	172.648	130.3	-104.24	161.802	-126.071	420.447	-409.144	174.486	-42.2256	-77.2615	-73.6698	323.061	-62.2718	334.4	-51.4599	107.614	-86.7758	17.1514	-142.648	547.762	-138.855	99.0641	-492.945	78.5009
593	5	640.376	4.3929	2.85469	67.5269	44.3057	-80.7522	-118.394	-116.048	112.243	85.3082	59.5104	68.3119	-235.967	169.598	130.384	-104.033	162.466	-127.709	421.089	-409.597	182.911	-49.0604	-77.3187	-73.8552	317.324	-59.401	352.88	-69.2211	106.517	-88.9598	22.1648	-154.619	523.161	-112.835	120.833	-511.994	72.9408
593	6	603.409	4.39206	2.86466	67.3407	43.6812	-80.7522	-118.394	-116.048	112.243	85.3082	59.5104	68.3119	-235.967	169.598	130.384	-104.033	162.466	-127.709	421.089	-409.597	182.911	-49.0604	-77.3187	-73.8552	317.324	-59.401	352.88	-69.2211	106.517	-86.9101	22.5482	-150.932	540.246	-132.835	106.247	-498.989	76.2864
594	1	381.483	4.42073	2.85766	67.8449	44.7326	-81.3156	-120.547	-113.743	113.403	84.3256	58.7905	68.3128	-235.953	169.585	130.38	-104.028	162.467	-130.756	415.189	-404.537	202.911	-64.1223	-78.0337	-73.8269	317.206	-59.2985	352.749	-69.0854	106.508	-86.9101	22.5482	-150.932	540.246	-132.835	106.247	-498.989	76.2864
594	2	343.256	4.41349	2.83764	67.1857	44.3814	-81.3156	-120.547	-113.743	113.403	84.3256	58.7905	67.8566	-242.903	176.967	130.68	-104.976	161.542	-130.755	415.189	-404.537	202.91	-64.1215	-78.0338	-73.8269	317.206	-59.2985	352.749	-69.0854	106.508	-86.3946	29.8401	-157.342	560.246	-151.482	106.63	-498.989	76.2864
594	3	332.858	4.41462	2.83831	67.7813	46.5711	-81.3155	-120.547	-113.743	113.403	84.3256	58.7906	67.8565	-242.311	175.969	130.177	-104.529	161.901	-130.916	416.228	-404.879	202.524	-63.9816	-77.8378	-73.786	316.426	-58.3782	351.735	-68.0724	106.605	-88.9025	48.3842	-172.601	579.776	-171.482	105.335	-498.989	76.2864
594	4	356.712	4.37451	2.75433	69.2066	46.2905	-80.9966	-120.648	-114.375	109.163	89.2399	58.527	68.139	-240.753	174.243	131.337	-105.738	162.081	-126.901	428.586	-415.295	183.083	-50.7145	-77.8055	-73.7022	328.558	-68.4572	339.303	-56.1435	106.495	-89.8943	57.0475	-180.741	590.17	-181.313	107.219	-500.952	76.3963
594	5	382.192	4.35289	2.75458	66.8259	45.1984	-80.6617	-121.867	-113.2	109.391	89.0452	58.7615	68.0965	-241.114	174.625	130.988	-105.399	162.089	-126.844	428.599	-415.305	182.846	-50.531	-77.8058	-70.4067	309.447	-52.2393	348.37	-63.0581	102.4	-89.3204	47.5623	-170.007	581.842	-176.246	106.329	-501.098	76.5188
594	6	444.531	4.35336	2.75067	66.5332	43.3274	-80.6617	-121.867	-113.2	109.391	89.0452	58.7615	68.0965	-241.114	174.625	130.988	-105.399	162.089	-126.844	428.599	-415.305	182.846	-50.531	-77.8058	-70.4067	309.447	-52.2393	348.37	-63.0581	102.4	-87.3816	32.9717	-154.181	571.192	-167.438	94.5633	-490.442	78.485
595	1	445.425	4.38418	2.74616	67.0058	44.3338	-81.2375	-123.919	-110.968	110.68	87.9026	58.0592	68.0965	-241.113	174.624	130.988	-105.398	162.089	-130.09	422.866	-410.245	202.846	-65.5671	-78.4352	-70.4067	309.447	-52.2393	348.37	-63.0581	102.4	-87.3816	32.9717	-154.181	571.192	-167.438	94.5633	-490.442	78.485
595	2	433.597	4.3532	2.74372	66.3383	42.7997	-80.7413	-123.491	-112.399	106.715	92.7138	57.5021	67.7543	-247.712	181.865	133.041	-108.327	160.939	-125.209	423.319	-410.538	183.244	-49.318	-79.2988	-70.1956	308.666	-51.4999	347.477	-62.1119	102.291	-87.0466	31.8109	-153.254	571.007	-167.315	94.5136	-490.211	78.726
595	3	462.119	4.36113	2.71736	67.4405	45.4977	-80.7413	-123.491	-112.399	106.715	92.7138	57.5021	67.7021	-245.556	178.345	131.336	-106.695	162.131	-125.857	426.39	-411.465	182.522	-49.2497	-78.6487	-69.6138	304.427	-46.8817	342.412	-56.8556	102.328	-90.1522	49.1497	-166.512	590.008	-187.315	92.6202	-490.211	78.726
595	4	411.552	4.35421	2.6792	69.4985	46.6315	-80.271	-121.825	-113.806	105.639	93.6042	58.0684	67.6533	-241.921	178.557	142.536	-117.236	158.735	-126.397	426.096	-411.188	185.413	-51.5658	-78.6547	-72.4572	324.155	-64.3172	337.186	-53.3793	105.181	-91.0255	56.6727	-174.145	597.765	-193.828	93.8582	-491.146	78.6065
595	5	431.794	4.33933	2.68448	67.6642	45.5978	-80.1881	-122.83	-112.971	105.702	93.6767	57.9949	67.6246	-242.282	178.974	142.363	-117.078	158.698	-126.368	426.122	-411.209	185.274	-51.459	-78.6533	-75.6402	326.999	-68.8075	357.525	-75.0199	107.818	-90.229	48.8578	-166.263	590.567	-188.842	95.3187	-491.959	79.0869
595	6	404.849	4.33474	2.6759	67.3775	45.521	-80.1881	-122.83	-112.971	105.702	93.6767	57.9949	67.6246	-242.282	178.974	142.363	-117.078	158.698	-126.368	426.122	-411.209	185.274	-51.459	-78.6533	-76.7685	331.152	-73.3199	364.469	-82.8414	108.952	-89.6416	47.6452	-165.841	587.572	-185.274	95.065	-490.442	78.485
596	1	416.807	4.36633	2.67617	67.9196	46.6081	-80.4352	-123.668	-112.047	106.297	93.127	57.7152	67.6246	-242.282	178.974	142.363	-117.078	158.698	-129.785	420.917	-406.611	205.274	-66.86	-78.9518	-76.7685	331.152	-73.3199	364.469	-82.8414	108.952	-89.6416	47.6452	-165.841	587.572	-185.274	95.065	-490.442	78.485
596	2	428.427	4.33317	2.66196	66.9346	44.6978	-80.1361	-122.335	-113.594	103.969	95.7382	57.6293	67.1072	-250.776	187.788	142.467	-118.064	157.73	-125.025	422.041	-407.524	185.414	-50.2504	-79.8987	-76.5188	330.097	-72.2574	363.464	-81.7835	108.768	-88.9072	46.1877	-165.37	586.924	-184.404	95.9539	-490.73	78.7519
596	3	513.65	4.37212	2.58465	68.3947	47.332	-80.1361	-122.335	-113.594	103.969	95.7382	57.6293	66.9415	-246.082	178.919	136.092	-111.946	161.28	-127.012	431.489	-410.577	183.049	-49.9707	-77.8735	-77.2587	326.186	-67.0324	357.557	-76.165	110.514	-91.2801	60.4209	-175.912	605.542	-204.404	94.4365	-490.73	78.7519
596	4	519.396	4.25137	2.54396	70.0336	46.7163	-79.566	-122.82	-113.431	101.708	98.3474	57.7269	67.1367	-244.694	177.355	136.706	-112.623	161.547	-124.84	439.178	-417.601	190.957	-59.9202	-79.1346	-74.6089	333.88	-73.0586	338.132	-55.5976	107.451	-90.9396	59.6651	-175.754	605.175	-203.946	95.7765	-491.684	78.7773
596	5	556.888	4.23455	2.55979	67.4252	44.8989	-79.5066	-123.698	-112.689	101.921	98.2383	57.6694	67.1104	-244.984	177.689	136.55	-112.478	161.517	-124.859	439.141	-417.566	191.078	-60.0165	-79.1338	-76.7816	330.135	-71.3082	358.518	-76.6555	109.24	-89.5132	46.8136	-163.312	592.996	-194.572	97.8346	-493.222	79.5331
596	6	488.023	4.227	2.54492	67.0017	44.8883	-79.5066	-123.698	-112.689	101.921	98.2383	57.6694	67.1104	-244.984	177.689	136.55	-112.478	161.517	-124.859	439.141	-417.566	191.078	-60.0165	-79.1338	-78.5901	336.938	-78.6687	369.965	-89.6675	111.107	-88.4598	45.1766	-163.111	588.001	-188.527	97.3903	-490.442	78.485
597	1	481.667	4.18455	2.4959	66.6219	43.9908	-79.9108	-124.989	-111.248	102.949	97.2624	57.2394	67.1104	-244.984	177.689	136.55	-112.478	161.517	-120.819	443.31	-421.542	171.078	-43.9394	-79.5308	-78.5901	336.938	-78.6687	369.965	-89.6675	111.107	-88.4598	45.1766	-163.111	588.001	-188.527	97.3903	-490.442	78.485
597	2	492.985	4.19559	2.49547	65.3357	40.5212	-79.2329	-124.719	-111.676	100.351	100.063	57.5518	66.7173	-252.728	185.986	137.131	-113.822	160.511	-121.015	442.851	-421.153	171.965	-44.5541	-79.5427	-78.247	335.696	-77.4744	368.605	-88.2786	110.912	-83.8145	24.9838	-148.267	572.829	-171.53	100.831	-490.601	78.647
597	3	480.097	4.21451	2.48781	66.1803	43.0914	-78.8172	-124.006	-112.001	100.126	100.137	57.8586	66.6157	-251.243	183.544	135.756	-112.432	161.332	-121.843	445.687	-421.878	171.484	-44.6108	-78.8211	-78.5517	334.951	-76.4279	367.525	-87.2958	111.442	-87.6293	42.8664	-161.385	591.4	-191.53	98.4274	-490.601	78.647
597	4	536.821	4.06968	2.38098	65.9855	40.4698	-78.3903	-124.798	-111.278	98.3996	101.987	58.1191	65.2045	-261.59	198.448	134.896	-111.394	157.563	-118.47	450.662	-426.308	162.542	-38.9747	-79.448	-75.7188	334.914	-74.9453	347.944	-66.1961	108.582	-88.0858	44.5375	-162.724	593.68	-193.835	98.932	-491.378	78.6365
597	5	642.849	4.05481	2.38603	64.1657	38.9866	-78.3903	-124.798	-111.278	98.3996	101.987	58.1191	65.2045	-261.59	198.448	134.896	-111.394	157.563	-121.294	451.161	-426.275	182.542	-56.1253	-79.4196	-74.9189	327.054	-68.4121	353.972	-71.9462	108.017	-87.7944	34.5309	-151.763	580.934	-184.028	98.0731	-490.724	78.9372
597	6	623.192	4.05383	2.38319	63.9146	38.8746	-78.3903	-124.798	-111.278	98.3996	101.987	58.1191	65.2045	-261.59	198.448	134.896	-111.394	157.563	-121.294	451.161	-426.275	182.542	-56.1253	-79.4196	-74.8361	326.872	-68.5024	356.096	-74.0352	107.86	-87.4785	33.8875	-151.681	579.119	-181.83	98.2901	-490.442	78.485
598	1	616.489	4.0893	2.37725	64.4718	40.0454	-78.7736	-125.918	-110.032	99.3892	101.038	57.7279	65.2045	-261.589	198.447	134.896	-111.393	157.563	-125.044	444.753	-419.923	202.542	-71.6223	-79.3425	-74.8361	326.872	-68.5024	356.096	-74.0352	107.86	-87.4785	33.8875	-151.681	579.119	-181.83	98.2901	-490.442	78.485
598	2	593.353	4.07221	2.36248	63.7338	37.4128	-78.7736	-125.918	-110.032	99.3892	101.038	57.7279	65.0337	-265.042	202.051	134.911	-111.712	157.162	-125.044	444.753	-419.923	202.542	-71.6221	-79.3425	-74.8361	326.872	-68.5024	356.096	-74.0352	107.86	-82.8004	15.3877	-139.052	560.815	-161.83	101.8	-490.442	78.485
598	3	704.259	4.13522	2.37351	64.0227	37.0455	-74.8544	-123.117	-110.741	96.731	103.585	59.3149	63.0858	-259.633	192.123	119.457	-97.2061	162.09	-130.103	464.821	-425.465	192.635	-66.345	-74.2208	-76.1452	314.345	-53.2759	341.648	-60.4679	111.838	-82.7157	15.1634	-138.936	560.672	-161.648	101.864	-490.439	78.4864
598	4	694.734	3.90914	2.32825	65.3221	35.2507	-74.3006	-121.391	-112.485	95.3048	105.1	59.5561	62.2733	-259.072	193.568	125.076	-102.994	161.092	-124.323	476.468	-438.5	176.631	-54.9099	-75.7893	-74.3377	333.971	-72.7828	334.853	-52.2423	107.325	-82.5981	14.7474	-138.662	560.377	-161.308	101.953	-490.431	78.4912
598	5	887.699	3.94473	2.42781	65.7778	36.1644	-73.3268	-116.92	-115.37	95.3614	104.104	61.3452	62.1824	-257.831	191.675	123.609	-101.399	161.622	-123.83	475.797	-438.514	172.841	-51.019	-76.1719	-73.61	330.272	-69.5312	334.574	-51.7886	106.836	-83.0868	15.6373	-136.549	564.587	-168.312	93.346	-484.866	81.565
598	6	971.023	3.97662	2.46328	65.7155	36.9591	-72.8614	-114.309	-117.443	94.2056	105.021	62.0019	62.2133	-256.574	190.097	123.363	-101.092	161.884	-123.993	475.477	-438.189	173.453	-51.4764	-76.148	-67.297	310.412	-50.902	324.628	-38.1692	100.588	-82.0869	11.8584	-134.865	558.303	-160.998	95.8532	-487.435	80.1514
599	1	569.994	4.00286	2.49308	65.5585	37.123	-73.5549	-114.992	-116.324	94.5892	104.663	61.3995	62.2516	-252.07	185.253	122.676	-100.037	162.528	-124.139	475.216	-437.913	174.062	-51.9502	-76.1233	-72.6196	326.259	-66.6675	341.822	-57.2648	104.574	-82.181	12.3746	-135.282	558.813	-161.534	95.8498	-487.476	80.1311
599	2	684.97	4.05455	2.49092	65.758	37.6802	-72.5326	-111.738	-119.114	90.2439	108.876	62.3264	62.2429	-260.03	193.587	124.768	-102.776	161.277	-126.374	470.23	-432.719	184.44	-59.938	-75.8517	-67.3104	308.686	-50.0047	323.422	-37.7775	101.664	-82.2824	12.8942	-135.63	559.418	-162.168	95.7055	-487.413	80.1645
599	3	679.879	4.07182	2.48186	66.0907	36.3436	-72.2576	-111.422	-119.276	90.0454	109.078	62.4067	62.0918	-259.149	192.24	123.949	-101.961	161.705	-126.992	472.116	-433.087	183.689	-59.6028	-75.2893	-69.4643	313.719	-54.6909	329.264	-44.4189	103.415	-77.581	-7.10576	-121.454	541.005	-142.301	99.0047	-487.413	80.1645
599	4	687.664	4.04057	2.43662	65.7958	35.3941	-72.2576	-111.422	-119.276	90.0454	109.078	62.4067	62.0946	-259.11	192.226	124.043	-102.051	161.684	-122.616	480.516	-442.048	163.689	-43.4551	-76.1946	-69.8982	315.751	-56.5266	329.745	-45.0901	103.734	-77.4798	-7.44211	-121.263	540.782	-141.976	99.0926	-487.413	80.1645
599	5	744.951	4.05678	2.46622	63.8973	36.2969	-72.2887	-109.275	-121.215	88.6481	110.332	62.4915	62.1809	-257.852	190.864	124.818	-102.755	161.728	-122.821	480.282	-441.783	164.463	-44.0728	-76.1521	-71.5452	311.07	-54.2168	346.271	-64.1903	105.892	-81.9597	0.0444096	-126.595	532.402	-136.12	108.489	-496.779	77.8669
599	6	738.797	4.05618	2.47205	63.7429	36.508	-72.2887	-109.275	-121.215	88.6481	110.332	62.4915	62.1809	-257.852	190.864	124.818	-102.755	161.728	-122.821	480.282	-441.783	164.463	-44.0728	-76.1521	-71.5452	311.07	-54.2168	346.271	-64.1903	105.892	-82.5492	7.40995	-130.973	541.803	-146.223	100.51	-490.442	78.485
600	1	551.967	3.98494	2.41631	64.3584	37.7483	-77.5124	-124.021	-106.456	100.789	98.9174	57.576	61.8782	-238.349	170.864	119.625	-95.514	164.262	-123.13	479.382	-440.853	165.917	-45.1285	-76.1391	-71.5452	311.07	-54.2168	346.271	-64.1903	105.892	-82.5492	7.40995	-130.973	541.803	-146.223	100.51	-490.442	78.485
600	2	638.206	4.07678	2.35616	63.5383	36.2047	-76.4637	-122.147	-107.518	96.5553	102.722	59.0492	61.8948	-255.298	188.756	122.727	-99.9578	161.812	-124.229	474.917	-436.503	172.64	-49.9353	-76.3345	-69.1758	301.673	-45.3486	335.778	-53.125	104.924	-80.7476	9.88208	-134.441	557.196	-160.062	101.839	-490.363	78.5461
600	3	686.661	4.10072	2.37593	64.238	38.6488	-75.9691	-119.282	-110.056	94.4872	104.656	59.596	61.765	-251.577	183.923	121.846	-98.972	162.812	-124.719	475.563	-436.364	173.013	-50.3695	-76.0125	-64.5842	286.237	-30.3473	318.743	-34.2778	101.974	-80.8247	10.4091	-134.93	557.631	-160.456	101.971	-490.482	78.4903
600	4	712.101	4.04651	2.34463	64.2371	35.3904	-75.8024	-116.878	-112.17	93.5811	105.366	59.9514	61.3896	-260.541	197.121	126.325	-103.759	159.635	-124.168	477.184	-437.567	173.528	-51.5189	-75.9852	-68.5433	306.489	-48.4659	325.352	-41.6082	104.022	-80.3729	9.93458	-135.671	555.78	-157.578	102.878	-491.023	78.2677
600	5	747.183	4.10378	2.4735	63.9774	35.5972	-74.8893	-111.965	-115.681	93.543	104.885	61.3709	61.2578	-258.53	194.204	124.009	-101.311	160.303	-124.678	475.923	-436.355	175.187	-52.6834	-75.935	-73.05	317.43	-59.4933	342.669	-60.6997	107.173	-80.2032	4.84211	-130.369	551.288	-154.451	104.634	-493.761	79.6234
600	6	744.5	4.0984	2.46778	63.5063	36.8231	-74.8893	-111.965	-115.681	93.543	104.885	61.3709	61.2578	-258.53	194.204	124.009	-101.311	160.303	-124.678	475.923	-436.355	175.187	-52.6834	-75.935	-76.7732	329.253	-71.3435	357.592	-77.644	110.138	-83.3063	20.0933	-141.87	560.633	-163.986	100.21	-490.442	78.485
601	1	688.096	4.12984	2.48574	64.5485	38.6557	-75.9201	-116.532	-111.745	94.5755	104.591	59.6438	61.3827	-251.863	187.037	124.413	-101.243	161.196	-128.893	466.868	-426.797	194.429	-67.6709	-75.2744	-76.4527	327.957	-70.0946	356.574	-76.5724	109.961	-83.3405	20.286	-141.975	560.984	-164.381	100.104	-490.378	78.5247
601	2	691.651	4.08215	2.42536	63.4041	36.4855	-75.9201	-116.532	-111.745	94.5755	104.591	59.6438	61.3431	-259.087	194.669	125.216	-102.594	160.172	-124.302	471.525	-432.534	174.429	-50.1116	-76.7919	-76.4526	327.957	-70.0942	356.574	-76.5719	109.96	-83.3405	20.286	-141.975	560.984	-164.381	100.104	-490.378	78.5247
601	3	671.229	4.08807	2.42009	63.5502	35.1156	-75.9201	-116.532	-111.745	94.5755	104.591	59.6438	61.2867	-258.76	194.178	124.92	-102.294	160.323	-124.49	472.047	-432.638	174.288	-50.0867	-76.6271	-76.4762	327.522	-69.5851	356.128	-76.1526	110.069	-79.4671	1.89069	-128.674	542.094	-144.381	102.833	-490.378	78.5247
601	4	724.613	4.00776	2.3754	64.983	33.2993	-75.3656	-116.434	-112.144	92.0324	107.487	59.7743	60.9159	-262.833	202.525	129.74	-106.946	157.217	-122.307	475.386	-435.729	173.331	-50.3939	-77.5636	-74.3957	333.963	-73.3748	337.775	-55.4659	107.304	-77.1711	-6.83922	-123.366	537.234	-137.481	105.234	-491.221	78.4087
601	5	747.088	4.04907	2.38831	65.0107	34.8673	-75.3886	-115.306	-113.163	91.3358	108.111	59.8184	60.9436	-262.099	201.771	130.203	-107.364	157.205	-126.494	468.753	-428.235	193.07	-66.6574	-76.6749	-72.4148	325.417	-65.6696	336.945	-54.1457	105.665	-78.2232	-7.15319	-123.999	529.213	-129.526	110.659	-496.294	76.9143
601	6	799.201	4.06368	2.41127	65.5672	35.5644	-74.8738	-113.843	-114.212	90.0505	109.213	60.4174	60.956	-261.229	200.658	130.081	-107.19	157.422	-126.402	468.914	-428.428	192.522	-66.1738	-76.6972	-78.589	344.653	-84.1516	351.308	-71.8021	111.325	-78.1214	-6.61696	-124.713	530.238	-130.361	111.726	-495.882	77.0851
602	1	449.554	3.98491	2.35996	66.2288	36.6066	-79.5779	-127.743	-100.853	102.031	97.903	55.9093	60.586	-242.429	180.658	127.472	-102.474	159.948	-126.189	469.202	-428.76	191.533	-65.3125	-76.7617	-78.589	344.653	-84.1516	351.308	-71.8021	111.325	-78.1214	-6.61696	-124.713	530.238	-130.361	111.726	-495.882	77.0851
602	2	448.188	3.94648	2.30613	65.1793	34.4326	-79.5779	-127.743	-100.853	102.031	97.903	55.9093	60.6023	-249.128	187.512	127.96	-103.54	159.159	-121.231	474.375	-435.144	171.533	-47.8972	-78.5013	-78.5881	344.648	-84.1475	351.305	-71.7984	111.325	-78.1214	-6.61696	-124.713	530.238	-130.361	111.726	-495.882	77.0851
602	3	437.833	4.02413	2.22419	66.5174	35.1537	-79.2984	-127.32	-101.121	101.756	98.1471	56.0374	60.003	-244.686	180.981	124.701	-100.16	161.074	-124.064	481.138	-436.308	169.915	-47.7737	-76.1153	-78.9973	339.785	-78.4889	347.749	-68.5631	112.731	-73.2125	-26.617	-109.951	516.947	-115.767	114.948	-495.882	77.0851
602	4	402.737	3.93497	2.18093	66.9192	33.6488	-78.6838	-127.541	-101.614	97.9146	102.732	55.7587	59.0802	-251.814	190.786	124.19	-99.7979	159.372	-118.415	489.994	-446.25	151.296	-32.9787	-77.8025	-74.4376	335.475	-74.304	335.282	-52.8802	107.336	-70.2622	-35.2848	-104.793	515.215	-111.897	118.14	-497.466	76.9027
602	5	384.921	3.9397	2.1885	66.4674	34.2779	-78.6743	-126.941	-102.145	97.5663	103.038	55.8102	59.1066	-251.467	190.408	124.388	-99.9826	159.386	-118.507	489.891	-446.13	151.61	-33.2326	-77.7788	-68.8899	315.483	-55.1986	325.601	-41.0422	102.371	-71.4083	-33.645	-105.452	515.656	-113.117	120.695	-500.959	76.1516
602	6	448.98	3.93858	2.1993	66.8434	34.0258	-78.6743	-126.941	-102.145	97.5663	103.038	55.8102	59.1066	-251.467	190.408	124.388	-99.9826	159.386	-118.507	489.891	-446.13	151.61	-33.2326	-77.7788	-68.8899	315.483	-55.1986	325.601	-41.0422	102.371	-66.5077	-41.1428	-98.4338	530.694	-127.848	110.891	-490.442	78.485
603	1	218.574	3.94497	2.12844	66.4887	33.3543	-81.714	-135.586	-93.7419	105.698	95.1964	53.0709	59.1066	-251.467	190.408	124.388	-99.9826	159.386	-123.347	477.692	-433.216	171.61	-47.8469	-77.0876	-68.8899	315.483	-55.1986	325.601	-41.0422	102.371	-66.5077	-41.1428	-98.4338	530.694	-127.848	110.891	-490.442	78.485
603	2	229.497	3.9543	2.16737	66.2387	33.4562	-81.2915	-134.142	-95.1924	103.831	97.0973	53.3199	59.192	-250.497	189.31	125.036	-100.617	159.48	-123.423	477.539	-433.052	171.959	-48.131	-77.0689	-74.4025	331.678	-70.9967	342.978	-60.2108	106.29	-65.0635	-41.5842	-99.4698	534.15	-129.866	113.141	-491.431	78.2324
603	3	284.047	4.0343	2.12403	67.4105	35.9544	-80.9514	-132.881	-96.4399	102.322	98.7177	53.4887	57.8476	-240.48	175.14	118.589	-94.0098	163.412	-127.399	487.104	-434.976	169.67	-48.0738	-73.6866	-72.6766	313.111	-50.9904	327.664	-45.0082	107.475	-64.6284	-40.2053	-101.618	535.714	-130.829	114.55	-492.118	78.057
603	4	282.021	3.94334	2.11565	67.9191	35.0087	-80.7402	-131.13	-97.9734	101.796	99.1157	53.8135	57.4837	-242.247	177.584	121.858	-97.7094	162.921	-126.143	489.846	-438.618	170.795	-50.0513	-74.1707	-73.8458	331.824	-70.4828	332.899	-50.1268	106.93	-64.3374	-40.8275	-101.636	535.784	-130.172	116.171	-493.212	77.5433
603	5	302.879	3.98822	2.12364	68.5563	36.5703	-80.7315	-130.43	-98.6141	101.337	99.5375	53.8563	57.5209	-241.934	177.233	122.06	-97.9079	162.944	-131.184	479.881	-427.314	190.636	-66.645	-72.607	-71.7576	324.699	-63.5725	328.262	-44.8208	105.182	-63.8277	-41.6235	-102.098	534.228	-127.488	119.268	-495.837	76.6687
603	6	369.493	4.00045	2.15133	68.7298	36.9149	-80.1688	-128.803	-99.9733	99.691	101.091	54.3995	57.5941	-241.036	176.136	122.193	-98.0188	163.125	-131.06	480.146	-427.624	189.964	-66.0445	-72.6492	-78.007	343.666	-81.8242	343.817	-63.0988	110.424	-64.0477	-39.8147	-103.879	534.771	-127.91	120.377	-496.072	76.6752
604	1	179.495	3.95361	2.06085	67.7838	35.0137	-82.1131	-134.635	-94.3507	105.129	95.8344	52.6554	57.5941	-241.036	176.136	122.193	-98.0188	163.125	-126.624	488.329	-437.122	169.964	-48.1353	-74.3808	-77.7995	342.977	-81.2029	343.238	-62.4825	110.318	-64.0477	-39.8147	-103.879	534.771	-127.91	120.377	-496.072	76.6752
604	2	222.945	4.01435	2.06135	67.2587	34.4074	-81.7851	-134.742	-94.6415	103.332	97.9928	52.4365	58.0486	-251.588	187.264	124.501	-101.265	161.528	-130.348	475.395	-423.847	189.63	-63.6434	-73.8431	-75.7658	333.475	-72.1117	335.825	-55.1556	109.75	-62.2453	-40.3164	-105.204	537.345	-128.864	121.948	-496.487	76.5504
604	3	217.459	4.06531	2.03006	67.3101	36.9384	-81.3072	-133.143	-96.2368	101.261	100.202	52.6686	56.4971	-240.963	172.159	116.861	-93.9651	165.893	-133.704	487.221	-427.97	183.435	-60.4954	-70.4788	-72.7136	314.688	-52.2353	319.936	-39.0597	109.212	-61.9431	-38.1732	-107.916	539.01	-129.904	123.327	-497.279	76.318
604	4	223.677	4.07585	2.02205	68.6597	38.5023	-81.3072	-133.143	-96.2368	101.261	100.202	52.6686	56.4971	-240.963	172.159	116.861	-93.9651	165.893	-137.117	476.143	-416.261	203.435	-77.8232	-69.4096	-72.974	318.294	-56.051	322.389	-41.202	108.833	-61.9431	-38.1732	-107.916	539.01	-129.904	123.327	-497.279	76.318
604	5	403.976	4.30281	2.15636	65.9614	35.5199	-80.9336	-136.372	-93.3471	100.183	101.637	52.5022	59.7263	-254.979	180.957	115.638	-97.2269	175.498	-136.39	479.884	-418.738	195.222	-71.773	-67.5413	-88.0403	332.091	-69.7093	338.759	-57.5825	119.427	-62.414	-37.0315	-108.69	536.547	-128.254	124.797	-499.277	76.5652
604	6	399.907	4.30221	2.1583	65.2101	34.9698	-80.9336	-136.372	-93.3471	100.183	101.637	52.5022	59.7263	-254.979	180.957	115.638	-97.2269	175.498	-136.39	479.884	-418.738	195.222	-71.773	-67.5413	-88.0403	332.091	-69.7093	338.759	-57.5825	119.427	-65.7183	-24.8366	-115.738	538.365	-134.521	113.097	-490.442	78.485
605	1	164.8	4.2627	2.07281	63.9584	32.5237	-83.2826	-142.57	-87.2634	107.017	94.8659	50.5897	59.7263	-254.979	180.957	115.638	-97.2269	175.498	-132.272	489.212	-429.401	175.222	-53.3676	-69.2887	-88.0403	332.091	-69.7093	338.759	-57.5825	119.427	-65.7183	-24.8366	-115.738	538.365	-134.521	113.097	-490.442	78.485
605	2	227.604	4.27258	2.03064	62.5366	30.5812	-83.2826	-142.57	-87.2634	107.017	94.8659	50.5897	59.874	-267.458	195.377	118.227	-100.167	171.785	-132.271	489.213	-429.402	175.22	-53.366	-69.2889	-86.6558	327.351	-65.0598	334.168	-52.9091	118.721	-63.8525	-10.4876	-130.789	558.365	-152.431	114.039	-490.442	78.485
605	3	288.769	4.29447	2.01687	64.3292	34.5929	-82.6189	-142.916	-87.8797	103.397	99.2969	50.3139	57.3335	-250.401	172.435	108.856	-90.77	178.112	-135.777	499.807	-432.817	171.286	-52.0543	-66.3149	-85.5074	321.651	-59.1266	328.404	-46.966	118.368	-60.9987	-18.6493	-125.507	555.669	-148.01	116.381	-491.138	78.2904
605	4	265.048	4.30895	1.99753	65.2589	35.9424	-82.6189	-142.916	-87.8797	103.397	99.2969	50.3139	57.075	-250.652	173.317	108.938	-90.7475	177.378	-140.856	486.485	-417.862	191.286	-69.4653	-64.4432	-84.8573	322.493	-60.0459	328.761	-47.2486	117.708	-60.9987	-18.6494	-125.507	555.669	-148.01	116.381	-491.138	78.2904
605	5	430.067	4.31148	2.01462	63.558	38.4779	-81.8187	-136.871	-92.8451	101.417	100.348	51.9419	57.1676	-247.726	169.886	109.348	-90.7922	177.7	-140.763	486.865	-418.279	190.751	-68.9653	-64.5011	-79.3598	303.208	-41.8439	314.663	-31.0098	113.536	-65.1529	-3.2706	-143.204	541.948	-129.421	129.94	-504.518	71.6421
605	6	370.855	4.31183	2.03299	64.0777	38.137	-81.8187	-136.871	-92.8451	101.417	100.348	51.9419	57.1676	-247.726	169.886	109.348	-90.7922	177.7	-140.763	486.865	-418.279	190.751	-68.9653	-64.5011	-79.21	302.849	-41.4821	314.019	-30.3598	113.47	-60.3759	-13.9021	-131.204	557.086	-149.421	116.034	-490.78	78.3206
606	1	141.913	4.24765	1.99708	65.1254	40.371	-85.0022	-145.696	-84.185	110.99	90.8785	49.3128	58.3045	-230.308	149.886	113.439	-93.6791	180.359	-140.11	488.453	-420.098	187.731	-66.1475	-64.8077	-79.21	302.849	-41.4821	314.019	-30.3598	113.47	-60.3759	-13.9021	-131.204	557.086	-149.421	116.034	-490.78	78.3206
606	2	179.057	4.38358	2.04284	65.3827	37.9559	-84.3445	-144.083	-86.1107	106.652	95.7292	49.5504	58.6849	-238.462	159.415	115.66	-96.2095	178.013	-139.973	488.46	-420.194	187.469	-65.8602	-64.8886	-85.9883	317.968	-55.7482	330.312	-50.054	120.007	-60.5689	-13.1923	-132.186	557.01	-149.139	117.806	-492.368	78.0964
606	3	222.209	4.41362	2.0677	65.0658	41.1468	-82.4044	-142.164	-87.9822	101.32	101.941	49.6988	58.9788	-229.083	146.783	115.329	-96.1112	181.081	-141.315	497.035	-424.676	181.892	-62.2924	-63.37	-81.3873	301.174	-38.9971	313.236	-31.7619	117.261	-60.7572	-11.9507	-133.79	556.774	-148.373	119.867	-494.113	77.5371
606	4	189.842	4.32592	2.0139	64.8193	38.1336	-82.4044	-142.164	-87.9822	101.32	101.941	49.6988	56.458	-243.762	166.783	111.029	-91.8644	176.296	-142.984	490.593	-418.146	192.908	-71.8588	-63.2584	-80.3428	306.317	-44.2823	316.368	-34.7095	115.748	-58.4234	-19.8148	-128.006	554.821	-145.065	120.992	-494.113	77.5371
606	5	232.784	4.36858	2.06332	64.4643	37.9762	-82.0879	-135.643	-93.822	96.9977	105.864	50.4283	56.8962	-240.71	163.182	113.09	-93.8363	176.631	-140.108	500.399	-429.102	176.528	-57.2534	-64.5959	-85.2435	318.923	-56.1621	332.537	-52.3655	118.809	-65.8567	1.83357	-146.016	548.744	-139.406	128.126	-504.253	73.5155
606	6	240.027	4.3691	2.08266	64.4827	38.463	-82.0879	-135.643	-93.822	96.9977	105.864	50.4283	56.8962	-240.71	163.182	113.09	-93.8363	176.631	-140.108	500.399	-429.102	176.528	-57.2534	-64.5959	-85.2435	318.923	-56.1621	332.537	-52.3655	118.809	-66.6673	10.6248	-150.299	564.44	-159.406	116.486	-494.614	76.9838
607	1	181.617	4.31376	2.0264	64.1398	37.9518	-82.9735	-138.219	-91.4217	100.147	102.686	49.7481	56.7738	-238.608	161.608	113.724	-94.0793	176.582	-134.414	514.086	-445.039	156.027	-38.6061	-67.2112	-83.2285	312.386	-49.9152	326.268	-45.5541	117.49	-66.6634	10.6208	-150.295	564.436	-159.402	116.488	-494.64	76.97
607	2	239.02	4.34828	2.0823	64.1645	38.3295	-81.8987	-134.743	-94.3792	96.4617	106.279	50.749	56.9298	-237.746	160.489	114.149	-94.4894	176.746	-134.491	513.871	-444.796	156.26	-38.8065	-67.1801	-88.5381	328.673	-65.5625	342.78	-63.7603	121.216	-66.6307	10.5882	-150.312	564.263	-159.189	117.086	-495.109	76.7525
607	3	2441.6	4.84419	2.83781	70.8071	53.5578	-64.8836	-109.613	-113.034	79.2871	123.89	66.8314	57.0887	-233.68	155.13	112.53	-92.7267	177.997	-135.538	511.689	-442.02	158.444	-40.7352	-66.6748	-80.2749	289.465	-29.2935	332.105	-43.9349	117.385	-90.0331	64.5818	-176.646	632.404	-240.464	64.7716	-466.877	84.6434
607	4	2528.12	4.83172	2.82202	71.2843	53.6503	-64.8836	-109.613	-113.034	79.2871	123.89	66.8314	57.0887	-233.68	155.13	112.53	-92.7267	177.997	-140.432	502.46	-431.975	178.444	-58.5478	-65.0417	-79.4935	295.547	-35.2419	332.428	-44.9648	116.028	-90.0331	64.5818	-176.646	632.404	-240.464	64.7716	-466.877	84.6434
607	5	2445.36	4.8091	2.80498	70.2124	54.4381	-64.8329	-110.235	-112.573	79.5692	123.679	66.769	57.0762	-233.752	155.226	112.497	-92.694	177.98	-140.441	502.429	-431.94	178.486	-58.5843	-65.0387	-75.4567	276.137	-15.888	311.012	-23.902	115.003	-89.0121	58.5907	-172.104	631.108	-239.022	66.76	-466.091	84.9329
607	6	2585.31	4.80852	2.79306	70.0644	55.6999	-64.8329	-110.235	-112.573	79.5692	123.679	66.769	57.0762	-233.752	155.226	112.497	-92.694	177.98	-140.441	502.429	-431.94	178.486	-58.5843	-65.0387	-75.4567	276.137	-15.888	311.012	-23.902	115.003	-90.4047	75.7569	-192.104	631.802	-237.169	84.0399	-480.484	81.1216
608	1	931.369	4.75803	2.75298	71.2073	57.4117	-65.9666	-114.826	-108.717	80.2668	123.404	65.2598	58.9274	-218.416	135.791	116.342	-96.2527	181.736	-136.888	510.699	-441.679	164.831	-46.1009	-66.5324	-75.7368	277.163	-16.8849	312.571	-25.6023	115.178	-89.8127	75.7354	-193.187	631.307	-236.547	86.8144	-482.531	81.2336
608	2	974.405	4.8239	2.75335	71.6994	57.6541	-65.7814	-114.78	-108.85	80.2266	123.489	65.2893	58.9748	-221.651	139.601	116.809	-96.8266	180.888	-143.355	495.117	-423.422	184.831	-63.799	-63.7893	-76.089	277.629	-17.3281	313.123	-26.3829	115.627	-89.8192	75.447	-192.892	632.389	-237.659	86.779	-482.531	81.2336
608	3	966.069	4.79553	2.75045	70.4319	55.2186	-64.9589	-115.102	-108.634	77.3658	126.685	65.5416	56.392	-236.17	158.473	110.834	-90.9393	177.177	-143.445	496.888	-424.499	183.454	-62.8479	-63.5468	-77.1702	279.966	-19.371	316.094	-29.8409	116.578	-89.1446	75.4684	-193.996	632.184	-237.26	89.1346	-484.184	81.3524
608	4	932.617	4.65796	2.68049	73.0311	56.5227	-64.8495	-113.999	-109.625	76.7408	127.276	65.6869	57.965	-221.562	138.6	122.241	-101.969	181.231	-143.211	498.2	-426.295	185.204	-64.4683	-63.8286	-76.3155	298.355	-37.56	322.342	-37.2463	113.527	-88.6926	74.6005	-194.119	632.093	-236.867	91.2671	-485.312	81.2713
608	5	829.605	4.61975	2.68923	71.8954	54.5499	-64.73	-114.276	-109.415	77.1221	126.942	65.7365	57.9669	-221.546	138.578	122.241	-101.968	181.236	-143.248	496.514	-424.648	192.677	-71.4033	-64.2282	-75.8229	293.578	-32.9776	320.388	-35.3435	113.517	-87.4877	59.072	-176.089	621.048	-227.995	78.6993	-474.422	83.5153
608	6	957.529	4.62047	2.68427	71.6755	55.6326	-64.73	-114.276	-109.415	77.1221	126.942	65.7365	57.9669	-221.546	138.578	122.241	-101.968	181.236	-143.248	496.514	-424.648	192.677	-71.4033	-64.2282	-75.8229	293.578	-32.9776	320.388	-35.3435	113.517	-87.3775	74.326	-196.089	619.065	-222.242	94.6445	-486.255	79.7996
609	1	906.419	4.57922	2.65016	69.8899	52.7287	-64.8173	-116.369	-107.535	76.6493	127.569	65.47	55.4417	-236.205	157.779	115.962	-95.6547	177.369	-142.558	497.83	-426.27	189.611	-68.4667	-64.5176	-75.9572	294.087	-33.4849	321.036	-36.0513	113.612	-87.0301	73.7886	-196.149	618.465	-221.509	96.1578	-487.405	79.8441
609	2	1245.58	4.65017	2.6867	68.8863	50.3522	-62.2451	-114.185	-109.898	72.1777	132.683	66.4986	56.3626	-252.306	176.542	119.194	-99.5521	173.026	-142.137	493.351	-422.736	194.147	-71.6669	-65.187	-81.1167	306.257	-45.1087	334.963	-52.5265	118.475	-86.6536	73.0992	-196.241	617.48	-220.413	98.2446	-488.883	79.8794
609	3	1205.7	4.65741	2.67961	68.6436	51.4529	-62.0652	-113.119	-110.819	71.4277	133.408	66.6856	56.2691	-250.231	173.848	118.841	-99.2504	173.61	-142.3	495.15	-423.777	192.479	-70.4602	-64.8895	-76.4046	289.416	-28.5181	316.924	-33.0189	115.473	-85.9932	71.38	-195.613	616.841	-219.443	100.202	-489.855	79.8677
609	4	1120.34	4.48977	2.61694	70.7145	51.3129	-62.0554	-112.649	-111.251	71.2926	133.52	66.7143	55.8883	-245.021	167.53	126.962	-106.931	174.422	-141.755	495.502	-425.079	195.095	-72.4483	-65.7385	-75.5096	309.468	-48.4379	324.525	-41.1259	111.844	-86.0548	71.2094	-195.603	618.158	-220.671	100.801	-490.158	79.7394
609	5	987.175	4.43939	2.61868	68.3676	47.4646	-62.0628	-113.213	-110.783	71.627	133.224	66.6604	55.8654	-245.21	167.756	126.86	-106.835	174.396	-139.075	503.709	-434.066	191.371	-69.9078	-67.4806	-75.8544	304.112	-43.4623	326.884	-43.7615	112.286	-84.9082	52.6592	-174.54	601.523	-206.972	91.5737	-483.049	81.3378
609	6	1051.3	4.44043	2.61823	68.1661	48.1506	-62.0628	-113.213	-110.783	71.627	133.224	66.6604	55.8654	-245.21	167.756	126.86	-106.835	174.396	-139.075	503.709	-434.066	191.371	-69.9078	-67.4806	-75.8544	304.112	-43.4623	326.884	-43.7615	112.286	-84.6883	61.6128	-187.191	599.214	-201.337	101.943	-490.442	78.485
610	1	715.121	4.3545	2.5325	68.4989	49.0592	-66.544	-121.686	-102.993	80.2364	124.269	63.2144	57.0502	-228.489	147.634	128.961	-108.226	177.941	-135.788	507.617	-439.704	179.209	-57.8449	-69.0384	-75.9231	304.346	-43.6904	327.134	-44.0337	112.331	-84.3829	60.6213	-186.836	598.67	-200.775	104.071	-492.106	78.5839
610	2	876.151	4.41892	2.57718	67.373	47.4891	-64.8632	-119.111	-105.611	77.085	127.755	63.8605	57.4401	-238.444	159.329	129.702	-109.388	175.406	-136.58	502.832	-435.055	184.885	-62.4374	-69.0577	-81.7249	319.545	-58.2651	344.046	-63.2875	117.072	-83.874	59.1021	-186.214	598.295	-200.334	106.416	-493.723	78.7407
610	3	733.189	4.40921	2.57722	69.3309	50.6821	-63.1017	-118.331	-106.454	74.2376	131.49	63.6209	58.2629	-222.964	139.329	132.359	-112.035	179.662	-139.399	511.167	-437.47	178.933	-59.3288	-65.9995	-80.3339	310.031	-48.2977	334.609	-53.7529	116.959	-83.8736	59.1077	-186.22	598.303	-200.342	106.417	-493.723	78.7407
610	4	736.882	4.35208	2.6066	70.6384	51.4321	-62.5419	-116.622	-107.92	71.1984	134.686	63.9641	58.2119	-223.286	139.749	132.238	-111.915	179.575	-140.287	504.77	-432.675	197.586	-75.3534	-67.3061	-77.9355	319.217	-57.6937	334.131	-52.531	113.146	-83.0466	57.4406	-185.872	598.091	-200.056	108.909	-495.283	79.2279
610	5	723.284	4.33412	2.60402	68.9826	48.233	-62.5439	-117.274	-107.379	71.6392	134.292	63.9035	58.2221	-223.221	139.664	132.26	-111.938	179.593	-136.033	517.487	-447.209	185.294	-64.7274	-69.7565	-74.2617	303.454	-42.5089	323.943	-41.2186	110.419	-80.7474	35.6666	-162.346	582.433	-187.706	99.5467	-488.278	81.5293
610	6	742.536	4.35752	2.64872	68.1121	47.9827	-61.7656	-114.406	-109.725	69.3724	136.428	64.7216	58.1753	-223.502	140.027	132.134	-111.811	179.52	-135.585	518.453	-448.431	183.936	-63.4203	-69.9646	-77.9612	313.451	-52.8288	342.691	-60.2244	111.99	-79.95	34.6968	-163.339	579.75	-183.765	103.567	-491.37	80.0262
611	1	656.504	4.2953	2.59155	65.9425	44.3295	-63.02	-116.654	-107.711	72.0955	133.571	63.8261	55.4846	-238.915	160.027	124.415	-104.088	175.554	-134.92	519.156	-449.537	182.123	-61.5718	-70.3057	-77.9612	313.451	-52.8288	342.691	-60.2244	111.99	-79.95	34.6968	-163.339	579.75	-183.765	103.567	-491.37	80.0262
611	2	990.992	4.38077	2.62845	65.9243	43.3947	-59.8156	-113.619	-110.474	64.8319	141.531	65.3466	56.5155	-254.01	177.708	126.825	-107.149	171.593	-134.714	513.336	-444.769	185.977	-64.019	-71.0572	-75.6846	302.048	-41.4098	330.82	-48.1472	111.334	-79.7727	33.9977	-163.38	579.657	-183.797	106.989	-494.255	80.2385
611	3	957.952	4.41544	2.66129	65.9662	44.0129	-59.2874	-111.483	-112.181	62.7769	143.553	65.8674	56.4656	-250.661	173.647	127.332	-107.584	172.278	-135.181	515.38	-445.643	183.713	-62.4406	-70.3866	-81.0017	317.44	-56.1179	347.829	-67.0656	115.275	-79.5543	33.7721	-163.404	581.455	-185.853	108.369	-495.346	80.6101
611	4	967.405	4.2457	2.66595	69.5953	47.0836	-59.0497	-110.527	-113.07	61.9986	144.37	66.022	56.489	-249.691	172.597	127.442	-107.651	172.369	-129.46	524.307	-460.632	202.05	-78.7911	-76.5004	-74.1803	335.927	-74.729	334.296	-51.5417	106.891	-81.8904	47.637	-174.436	597.903	-203.098	107.607	-495.705	80.6655
611	5	957.692	4.2298	2.69946	68.1097	43.9446	-59.0394	-111.353	-112.396	62.6572	143.773	65.9532	56.4413	-250.059	173.014	127.164	-107.386	172.34	-124.275	535.554	-474.786	194.823	-72.571	-79.057	-72.5327	326.717	-65.7239	330.863	-47.8839	105.844	-80.5488	26.8689	-151.003	582.064	-190.905	99.5567	-490.675	83.0657
611	6	945.016	4.22856	2.70236	66.6382	43.0186	-59.0394	-111.353	-112.396	62.6572	143.773	65.9532	56.4413	-250.059	173.014	127.164	-107.386	172.34	-124.275	535.554	-474.786	194.823	-72.571	-79.057	-72.0898	324.311	-64.1819	337.385	-53.7641	104.75	-77.8424	25.6046	-156.057	567.06	-170.905	103.725	-490.482	79.2632
612	1	720.558	4.16073	2.60645	66.834	43.8111	-64.2174	-120.316	-103.916	75.2405	130.114	63.1107	56.9162	-232.83	152.869	127.259	-106.583	175.729	-123.246	534.942	-474.911	190.628	-68.0404	-79.622	-72.1104	324.463	-64.339	337.475	-53.8544	104.761	-77.8392	25.586	-156.053	567.011	-170.846	103.754	-490.503	79.2545
612	2	988.315	4.18808	2.60256	65.9997	42.6661	-62.3121	-118.745	-105.948	73.0292	132.851	63.4727	57.4879	-249.824	172.869	128.426	-108.468	171.598	-122.83	531.546	-472.345	191.346	-68.1134	-80.2911	-70.9	318.371	-58.273	331.953	-48.2789	104.452	-79.2039	36.5505	-164.937	580.419	-184.623	102.938	-490.503	79.2545
612	3	678.451	4.2144	2.63901	69.3394	48.4583	-58.3176	-106.601	-116.726	62.9218	143.658	64.503	56.3669	-231.772	151.746	130.957	-109.75	174.626	-131.429	536.609	-465.358	177.731	-59.4556	-71.875	-68.5812	307.192	-47.1654	322.168	-37.92	103.559	-79.1101	39.4575	-168.009	586.437	-191.853	104.435	-492.013	81.0637
612	4	681.754	4.20382	2.64445	70.3153	48.6307	-58.2398	-105.905	-117.33	62.5402	144.009	64.5931	56.3782	-231.689	151.643	130.992	-109.784	174.644	-128.868	544.309	-474.167	184.058	-66.0727	-73.0359	-72.4435	327.015	-66.1836	330.547	-47.3227	105.856	-78.8455	40.5589	-169.48	589.349	-194.466	105.212	-492.278	81.1292
612	5	710.172	4.19052	2.65881	68.8267	47.4045	-58.0232	-105.839	-117.414	64.6439	141.718	64.9265	56.3998	-231.353	151.196	130.935	-109.697	174.736	-129.505	542.383	-471.931	184.372	-66.2515	-72.8105	-66.821	305.377	-44.9295	312.349	-28.3736	102.677	-75.7596	15.5831	-143.091	581.558	-191.61	96.0034	-484.434	86.4969
612	6	693.664	4.19026	2.66174	68.7274	46.8261	-58.0232	-105.839	-117.414	64.6439	141.718	64.9265	56.3998	-231.353	151.196	130.935	-109.697	174.736	-129.505	542.383	-471.931	184.372	-66.2515	-72.8105	-68.8059	307.66	-48.3823	332.349	-46.6032	101.89	-75.8052	19.1788	-148.353	577.809	-185.819	98.6291	-486.991	83.0866
613	1	695.938	4.19065	2.66717	70.4437	49.7849	-58.7956	-106.917	-116.214	64.693	141.603	64.6544	58.3206	-216.217	132.251	136.088	-114.626	178.285	-128.208	543.52	-473.965	181.628	-63.2573	-73.4821	-68.7877	307.642	-48.3641	332.331	-46.585	101.871	-75.68	18.7755	-148.582	578.024	-186.1	101.419	-489.309	83.21
613	2	698.359	4.40571	2.63655	69.411	49.1506	-58.6439	-109.237	-114.228	64.6613	141.881	64.5814	58.4873	-216.732	132.779	136.43	-115.038	178.224	-126.78	555.542	-477.937	172.084	-60.842	-67.485	-84.909	322.99	-63.4525	349.322	-63.7406	117.837	-75.591	18.4777	-148.9	576.956	-184.88	103.269	-490.926	83.1611
613	3	663.955	4.40108	2.62046	69.2958	48.2794	-54.1314	-112.534	-111.161	49.4916	160.241	64.1426	55.4879	-230.024	151.081	136.77	-116.606	175.123	-137.312	552.773	-466.256	161.562	-51.7393	-61.228	-82.3415	303.988	-43.521	334.341	-49.0729	117.249	-75.1671	18.9686	-149.732	580.429	-189.695	104.68	-492.519	85.63
613	4	667.233	4.3302	2.628	71.6803	51.5569	-54.1314	-112.534	-111.161	49.4916	160.241	64.1426	57.7229	-213.924	131.081	144.623	-124.369	178.634	-136.679	553.725	-469.26	169.325	-57.9377	-62.8774	-80.5468	311.154	-50.5233	334.395	-49.6906	114.96	-75.6071	20.5021	-150.681	581.945	-191.449	104.371	-492.519	85.63
613	5	714.484	4.32001	2.68349	71.0655	51.3166	-52.9552	-115.57	-109.061	54.5871	155.87	64.3651	57.8447	-212.725	129.287	143.868	-123.592	179.167	-137.316	549.775	-465.106	167.156	-55.8125	-62.6095	-76.48	297.879	-37.017	317.277	-31.8577	112.597	-76.0412	15.922	-145.16	578.258	-188.787	105.142	-493.373	87.2691
613	6	707.062	4.31529	2.6707	70.3748	50.8396	-52.9552	-115.57	-109.061	54.5871	155.87	64.3651	57.8447	-212.725	129.287	143.868	-123.592	179.167	-137.316	549.775	-465.106	167.156	-55.8125	-62.6095	-74.6036	286.902	-27.5974	322.156	-35.7863	110.471	-72.7022	10.5801	-146.271	563.036	-168.787	108.536	-492.059	83.3294
614	1	521.214	4.26191	2.52777	67.4375	46.2355	-59.5891	-123.178	-102.052	67.9487	140.991	60.977	55.8499	-218.964	137.395	135.84	-115.299	177.776	-135.734	548.257	-464.941	163.768	-51.4194	-63.7949	-79.9791	303.511	-43.5031	338.945	-55.3063	114.947	-72.7098	10.6103	-146.881	562.868	-168.168	111.228	-494.18	82.9254
614	2	519.938	4.2534	2.49449	67.3144	44.3705	-60.2296	-124.844	-101.455	71.174	138.147	60.0186	56.0091	-222.038	140.973	135.91	-115.491	177.061	-136.817	544.099	-460.196	164.213	-51.8721	-63.4437	-78.9088	299.035	-39.0204	333.521	-49.6973	114.396	-68.1139	-7.64603	-133.376	549.566	-152.996	114.395	-494.697	83.3183
614	3	539.807	4.28342	2.52816	66.4717	43.5719	-59.3085	-122.014	-103.734	68.1249	141.216	60.8535	55.233	-226.498	146.808	134.62	-114.317	175.925	-136.822	545.677	-461.517	162.907	-50.6818	-63.2881	-83.572	313.746	-53.2501	350.373	-68.2764	117.63	-68.3646	-6.28792	-134.86	549.652	-152.866	115.609	-495.732	83.024
614	4	549.908	4.24569	2.50064	64.7852	40.1639	-58.3303	-124.971	-100.815	65.063	144.76	61.2995	52.2588	-243.466	169.327	127.347	-106.714	170.354	-136.061	547.41	-463.622	162.446	-50.1755	-63.5924	-82.8293	312.554	-52.0574	348.68	-66.4011	116.985	-68.5725	-5.37377	-136.145	548.792	-151.972	117.715	-497.685	82.939
614	5	551.094	4.28033	2.53596	66.0095	41.7844	-57.5852	-121.636	-103.491	61.5611	148.193	62.0741	52.455	-241.761	167.301	128.18	-107.513	170.619	-135.105	549.766	-466.579	161.728	-49.2908	-64.0729	-78.9283	297.668	-36.8668	330.715	-47.2817	114.305	-70.2037	-2.63573	-137.175	548.051	-151.626	118.186	-499.535	82.3425
614	6	535.325	4.27932	2.53457	65.6242	42.664	-57.5852	-121.636	-103.491	61.5611	148.193	62.0741	52.455	-241.761	167.301	128.18	-107.513	170.619	-135.105	549.766	-466.579	161.728	-49.2908	-64.0729	-78.9283	297.668	-36.8668	330.715	-47.2817	114.305	-74.6964	17.3643	-151.891	557.104	-161.808	112.654	-496.721	81.1486
615	1	479.894	4.27681	2.53426	65.3482	42.9289	-59.741	-122.586	-102.461	64.9542	144.113	61.2486	52.7798	-235.225	159.489	128.961	-108.086	171.97	-132.523	552.342	-470.948	158.646	-45.3234	-65.5895	-83.6717	313.297	-52.0152	347.107	-65.5535	117.768	-74.7275	17.5527	-152.062	557.216	-161.915	112.692	-496.763	81.1256
615	2	767.625	4.37893	2.57027	65.5374	42.0459	-56.2929	-117.556	-106.788	56.5108	153.095	63.0636	54.2602	-250.254	176.496	130.903	-110.732	168.67	-132.576	545.696	-464.949	157.965	-43.8769	-66.2032	-81.9561	300.375	-38.7109	332.174	-50.9386	118.11	-74.748	17.6728	-152.242	557.089	-161.795	112.881	-496.912	81.0501
615	3	765.27	4.38395	2.56797	65.7724	41.1029	-55.863	-117.533	-106.801	54.7953	155.019	63.0955	54.296	-248.759	174.879	131.915	-111.797	168.91	-133.869	545.668	-463.711	157.725	-44.0687	-65.3078	-83.911	306.65	-44.7404	338.999	-58.4599	119.473	-71.1733	-1.41201	-138.083	538.546	-141.795	115.186	-496.912	81.0501
615	4	770.136	4.29973	2.57909	67.1663	41.5636	-55.4056	-115.765	-108.23	52.884	156.828	63.6121	54.4136	-247.289	173.237	132.634	-112.433	169.077	-137.029	534.647	-452.996	176.652	-61.1742	-65.9664	-80.1017	316.718	-55.1205	336.601	-55.1736	114.691	-71.1035	-0.955622	-139.007	538.952	-141.692	116.921	-498.251	80.7492
615	5	781.631	4.30618	2.57713	66.9649	42.9514	-55.3096	-114.959	-108.86	52.0541	157.628	63.7447	54.4662	-246.809	172.688	132.92	-112.709	169.128	-136.855	535.114	-453.568	176.367	-60.8878	-66.0543	-74.798	298.954	-37.657	318.944	-35.8512	110.882	-71.695	2.5155	-142.764	540.751	-142.536	120.655	-501.538	79.7221
615	6	754.507	4.30548	2.58264	66.7076	43.962	-55.3096	-114.959	-108.86	52.0541	157.628	63.7447	54.4662	-246.809	172.688	132.92	-112.709	169.128	-136.855	535.114	-453.568	176.367	-60.8878	-66.0543	-74.798	298.954	-37.657	318.944	-35.8512	110.882	-74.9558	22.5155	-157.598	555.447	-158.1	112.776	-496.147	79.1211
616	1	610.508	4.30456	2.53713	66.7585	43.0345	-60.1213	-118.874	-104.936	60.7725	147.567	61.6996	54.5173	-238.141	162.573	132.552	-111.939	170.826	-135.307	533.355	-453.197	173.095	-56.6821	-67.2226	-80.3896	314.947	-52.8424	334.725	-54.1538	115.451	-74.9734	22.5986	-158.03	554.862	-157.302	113.913	-497.019	78.773
616	2	633.454	4.31136	2.53061	66.8844	41.6504	-59.9952	-118.732	-105.085	60.5364	147.837	61.7331	54.5916	-239.45	164.073	132.584	-112.028	170.55	-135.385	532.775	-452.628	173.395	-56.9009	-67.2295	-80.0194	313.484	-51.3998	333.208	-52.5609	115.261	-72.2779	3.4365	-142.76	534.958	-137.302	115.478	-497.019	78.773
616	3	591.164	4.31486	2.51549	68.4416	46.2033	-57.8815	-115.23	-108.167	49.6259	159.543	62.1003	55.1586	-230.151	153.69	138.731	-118.364	172.038	-138.324	537.79	-453.805	167.861	-53.3813	-64.3282	-75.6395	296.451	-34.8193	318.594	-36.7567	112.518	-72.4007	6.24326	-147.02	536.41	-137.288	121.507	-501.78	78.115
616	4	566.588	4.18141	2.46524	68.0326	42.6334	-57.8815	-115.23	-108.167	49.6259	159.543	62.1003	52.8686	-245.238	173.69	137.918	-117.832	167.808	-140.471	531.819	-446.985	175.153	-60.3856	-63.6898	-75.2139	308.798	-47.2992	323.559	-41.4428	110.79	-72.3995	6.23392	-147.012	536.4	-137.277	121.507	-501.78	78.115
616	5	578.111	4.21253	2.50504	68.1128	43.8092	-57.4153	-112.188	-110.463	46.055	162.999	62.7095	53.0649	-243.37	171.562	139.001	-118.888	168.023	-138.086	537.917	-454.523	170.675	-55.9162	-64.8881	-79.9102	322.685	-60.653	339.517	-58.7004	113.741	-73.0004	12.4746	-154.542	540.144	-139.018	129.574	-508.926	76.3905
616	6	597.831	4.22974	2.53095	68.6948	45.1536	-56.676	-110.515	-111.575	43.3414	165.692	63.4286	53.1937	-241.948	169.822	139.424	-119.272	168.31	-137.319	539.587	-456.673	169.35	-54.5007	-65.2504	-84.8482	339.478	-76.7683	353.516	-75.4809	118.13	-73.5503	19.1755	-159.747	547.725	-146.822	127.046	-505.716	76.5975
617	1	467.956	4.16016	2.43128	67.292	42.8702	-63.9978	-122.649	-101.011	62.0572	145.692	59.1292	52.4366	-234.55	161.514	135.234	-114.472	169.744	-138.257	527.378	-444.763	169.171	-52.7858	-65.7048	-84.8482	339.478	-76.7683	353.516	-75.4809	118.13	-73.5503	19.1755	-159.747	547.725	-146.822	127.046	-505.716	76.5975
617	2	603.229	4.24001	2.40293	66.9793	40.6753	-62.2772	-120.896	-102.585	57.8685	150.255	59.8085	53.4513	-246.922	175.295	135.558	-115.348	167.35	-140.392	517.33	-434.27	176.536	-58.9232	-65.2363	-83.3717	331.804	-69.3266	349.579	-71.4365	117.827	-70.571	-0.0446563	-144.82	528.813	-126.819	130.24	-507.141	76.5571
617	3	526.546	4.26524	2.38006	68.5651	44.1124	-59.7094	-118.139	-105.273	45.9429	163.686	59.7151	53.3818	-238.464	167.226	141.749	-121.987	167.817	-145.072	531.864	-441.859	165.161	-52.1939	-59.7634	-80.8158	312.107	-48.842	333.693	-56.0834	117.377	-70.0681	3.63936	-149.71	531.515	-128.215	133.422	-509.19	76.1328
617	4	539.954	4.25641	2.36201	69.6074	44.8137	-59.7094	-118.139	-105.273	45.9429	163.686	59.7151	53.3818	-238.464	167.226	141.749	-121.987	167.817	-150.756	514.455	-421.859	182.203	-68.5387	-57.6224	-79.7271	316.117	-53.1951	333.841	-55.3797	115.643	-70.0655	3.62122	-149.696	531.496	-128.195	133.423	-509.19	76.1328
617	5	609.335	4.28225	2.36369	69.3688	44.7617	-59.573	-117.59	-105.651	45.0212	164.59	59.8615	53.4181	-238.143	166.853	141.941	-122.177	167.866	-145.504	531.996	-442.162	161.953	-49.2833	-60.2831	-76.3242	304.759	-42.2541	323.262	-43.6126	113.148	-66.3804	-2.51192	-147.393	527.259	-120.65	137.302	-511.914	75.2821
617	6	532.861	4.28146	2.37749	68.9154	44.615	-59.573	-117.59	-105.651	45.0212	164.59	59.8615	53.4181	-238.143	166.853	141.941	-122.177	167.866	-145.504	531.996	-442.162	161.953	-49.2833	-60.2831	-76.3242	304.759	-42.2541	323.262	-43.6126	113.148	-66.5325	8.45498	-153.982	544.92	-140.65	123.413	-499.921	77.071
618	1	464.646	4.27324	2.31236	68.3985	44.0137	-64.5556	-126.769	-97.2667	57.7036	150.652	57.3773	52.8866	-231.891	159.998	139.935	-119.779	168.938	-149.534	513.837	-422.602	170.929	-56.7466	-59.0943	-75.583	301.441	-39.359	323.231	-43.28	112.916	-66.6183	9.4475	-155.063	544.509	-139.859	124.64	-501.138	76.7687
618	2	558.013	4.36073	2.37125	69.1821	44.9636	-61.489	-122.33	-100.84	48.2811	160.674	58.986	53.8139	-238.883	167.511	140.813	-120.991	167.664	-152.56	501.888	-409.687	183.047	-67.5778	-57.9423	-81.5052	316.337	-53.1667	338.659	-61.262	117.856	-66.5987	11.6627	-157.861	545.525	-139.957	126.984	-503.021	76.119
618	3	648.584	4.39264	2.35108	70.0658	45.3693	-60.1409	-120.25	-102.067	43.0979	165.908	60.1842	53.8084	-236.665	166.4	142.601	-123.185	166.693	-151.577	516.962	-423.175	172.557	-59.5016	-56.755	-78.0672	301.91	-38.6662	323.287	-45.1269	115.534	-62.8632	-6.08909	-145.743	530.742	-122.389	132.838	-506.089	75.4688
618	4	731.856	4.40386	2.35751	71.563	46.9005	-59.9897	-120.229	-102.01	42.3895	166.638	60.2839	53.844	-236.333	166.011	142.819	-123.405	166.76	-156.125	500.95	-405.334	191.908	-77.6813	-54.91	-77.7457	305.353	-42.2997	324.529	-45.9441	114.738	-60.6396	-6.72266	-146.932	533.23	-122.969	133.98	-506.385	75.3756
618	5	713.021	4.4084	2.37749	70.8396	46.4776	-59.7624	-119.179	-102.735	40.8324	168.156	60.5667	53.9084	-235.772	165.355	143.125	-123.709	166.847	-154.891	506.969	-411.967	182.978	-69.3797	-55.5603	-82.921	321.498	-57.6228	341.771	-64.6455	117.983	-60.4253	-3.12432	-150.979	538.228	-126.254	138.14	-510.323	74.2361
618	6	633.881	4.40861	2.39221	70.4544	46.7266	-59.7624	-119.179	-102.735	40.8324	168.156	60.5667	53.9084	-235.772	165.355	143.125	-123.709	166.847	-154.891	506.969	-411.967	182.978	-69.3797	-55.5603	-82.939	321.564	-57.6851	341.822	-64.7056	117.998	-62.1099	11.5355	-160.831	554.645	-146.254	126.139	-500.205	76.3984
619	1	591.832	4.40122	2.33782	70.6247	47.3367	-64.783	-129.967	-93.019	51.9826	156.03	57.7836	52.8346	-228.452	157.662	139.449	-119.441	168.018	-156.974	491.748	-396.657	199.452	-83.3307	-55.2025	-81.7291	316.939	-53.3397	339.602	-62.2085	117.239	-62.1327	11.6942	-161.513	553.138	-144.008	128.032	-501.878	75.7774
619	2	683.242	4.49327	2.3726	70.951	48.0109	-61.3395	-123.607	-98.1363	41.4604	167.108	59.8361	53.9263	-237.274	167.025	140.293	-120.658	166.53	-156.54	494.49	-399.548	194.551	-78.7303	-55.3829	-78.8413	300.664	-36.8856	322.327	-44.9795	116.701	-62.1652	11.9373	-162.665	551.574	-141.276	131.691	-504.999	74.8207
619	3	609.383	4.46268	2.35486	69.9523	45.9605	-61.5644	-119.651	-102.048	39.7946	169.109	59.3609	53.5045	-238.683	170.026	139.464	-120.07	164.838	-152.773	518.382	-423.094	175.691	-62.9048	-55.4022	-81.9625	310.462	-45.7832	328.831	-52.4042	118.427	-62.1764	12.4148	-163.513	550.863	-139.94	133.014	-506.149	74.3087
619	4	631.877	4.45148	2.36659	71.4727	47.8598	-60.9534	-119.573	-101.761	36.8484	172.129	59.7948	53.7222	-236.575	167.555	140.925	-121.551	165.29	-155.85	505.394	-409.1	192.361	-78.3387	-54.4726	-81.0079	312.94	-48.6596	329.136	-51.9849	117.093	-62.0326	12.3668	-163.867	550.069	-138.597	133.994	-506.964	73.9446
619	5	644.885	4.4716	2.38842	71.615	49.8206	-59.996	-116.09	-103.952	30.3945	178.438	60.9628	54.1035	-233.203	163.648	142.784	-123.401	165.778	-153.973	513.283	-417.945	181.966	-68.5421	-55.4859	-77.6111	300.689	-37.0045	320.013	-41.4687	114.4	-62.7092	14.9406	-167.714	547.583	-133.363	141.198	-514.181	71.072
619	6	636.691	4.47406	2.40982	71.7452	51.0754	-59.996	-116.09	-103.952	30.3945	178.438	60.9628	54.1035	-233.203	163.648	142.784	-123.401	165.778	-153.973	513.283	-417.945	181.966	-68.5421	-55.4859	-77.6111	300.689	-37.0045	320.013	-41.4687	114.4	-63.7688	31.1155	-181.36	566.833	-153.363	138.565	-512.125	71.714
620	1	651.442	4.5427	2.41063	71.3934	48.9756	-63.27	-121.85	-98.1216	37.7751	170.134	59.8246	52.9634	-233.566	164.737	138.431	-118.712	165.455	-155.571	504.069	-408.462	189.544	-74.8295	-55.1246	-83.4647	316.177	-51.2409	333.407	-57.6471	119.448	-62.7679	25.317	-176.66	561.316	-147.249	139.144	-512.263	71.6373
620	2	731.678	4.59779	2.42936	72.0312	50.589	-60.6458	-117.783	-100.623	26.9823	181.244	61.7266	54.0551	-236.273	167.111	140.545	-121.031	165.107	-154.886	505.049	-409.99	187.206	-72.2006	-55.6097	-80.2197	302.305	-37.5551	319.751	-43.5561	117.951	-62.2644	21.5953	-173.897	556.967	-142.051	140.694	-513.424	71.1081
620	3	750.774	4.61128	2.42485	72.5352	50.6583	-60.3657	-113.793	-103.941	22.3788	186.013	61.9168	54.1926	-232.551	163.719	142.252	-122.903	164.757	-150.874	529.726	-434.436	167.761	-55.9707	-55.573	-84.4312	314.211	-48.3763	329.891	-55.1258	120.805	-60.2344	22.3765	-176.163	561.979	-145.362	141.883	-513.557	71.0347
620	4	803.526	4.61485	2.43175	74.0146	53.2453	-60.3343	-113.763	-103.934	22.1755	186.213	61.9529	54.3508	-231.123	161.857	142.678	-123.34	165.209	-154.911	515.712	-418.62	179.846	-67.6106	-53.9012	-82.5912	317.287	-52.2354	330.17	-54.0548	118.42	-60.2195	38.4059	-191.357	580.279	-162.946	141.717	-513.386	71.1664
620	5	764.042	4.61155	2.42799	72.5582	53.5378	-60.2917	-113.72	-103.927	21.9087	186.477	62.0012	54.4417	-228.355	157.995	141.782	-122.343	166.375	-151.831	525.883	-430.483	167.931	-56.0883	-55.5646	-77.2311	298.779	-34.4943	313.791	-36.0265	114.615	-59.8267	34.0006	-186.744	577.851	-160.907	140.749	-512.751	71.5425
620	6	710.66	4.60914	2.41369	72.2149	51.959	-60.2917	-113.72	-103.927	21.9087	186.477	62.0012	54.4417	-228.355	157.995	141.782	-122.343	166.375	-151.831	525.883	-430.483	167.931	-56.0883	-55.5646	-77.2311	298.779	-34.4943	313.791	-36.0265	114.615	-59.7752	23.5891	-172.176	573.466	-164.323	120.749	-494.902	77.097
621	1	671.189	4.5978	2.39216	71.1615	49.4247	-62.3106	-117.436	-100.836	28.3595	179.632	60.8511	52.5295	-237.728	170.058	135.946	-116.22	164.187	-155.009	512.52	-415.612	179.503	-66.5595	-54.5009	-77.9769	299.931	-35.6316	316.722	-39.3583	115.36	-58.9735	21.1599	-170.475	571.827	-162.027	121.169	-495.06	76.9919
621	2	831.823	4.65456	2.42494	73.9024	50.9895	-58.9793	-113.082	-103.511	15.775	192.801	63.0128	54.4539	-241.321	173.218	142.387	-123.073	163.737	-156.819	501.401	-404.412	189.467	-74.8224	-54.187	-83.3609	313.097	-47.5001	329.379	-54.4479	120.011	-57.2328	14.118	-165.715	564.052	-152.173	123.867	-496.763	76.0189
621	3	842.211	4.66445	2.42415	72.7874	51.6069	-59.0766	-109.407	-107.015	14.7844	193.867	62.939	54.7625	-235.852	167.632	144.57	-125.241	163.812	-151.989	526.83	-430.56	168.853	-57.1269	-54.9164	-80.1519	301.129	-35.8929	317.807	-42.1228	117.896	-56.841	17.2239	-169.552	568.235	-155.174	125.606	-497.683	75.4543
621	4	815.099	4.62072	2.40193	73.5596	52.2901	-59.2142	-109.692	-107.012	16.2154	192.491	62.7144	53.8857	-241.034	174.448	143.872	-124.74	162.839	-155.27	516.156	-418.314	178.377	-66.4295	-53.4911	-79.2679	308.659	-44.1538	321.83	-44.8759	115.967	-58.515	33.9947	-184.506	582.534	-169.925	124.887	-497.581	75.5498
621	5	821.715	4.63639	2.43415	73.9003	51.8274	-59.1115	-107.981	-108.568	17.0168	191.639	62.8778	53.9301	-240.193	173.336	143.67	-124.494	163.023	-155.622	513.516	-416.295	175.939	-63.083	-53.5995	-80.1656	311.336	-46.6656	324.58	-47.8858	116.561	-57.8187	31.0927	-181.472	578.734	-166.261	120.024	-493.966	76.6254
621	6	817.779	4.6362	2.43642	73.9934	51.733	-59.1115	-107.981	-108.568	17.0168	191.639	62.8778	53.9301	-240.193	173.336	143.67	-124.494	163.023	-155.622	513.516	-416.295	175.939	-63.083	-53.5995	-80.1656	311.336	-46.6656	324.58	-47.8858	116.561	-57.4656	29.0422	-178.596	580.983	-170.354	116.045	-490.442	78.485
622	1	783.21	4.65252	2.41804	73.1643	50.1936	-61.8127	-113.099	-104.395	25.9819	182.174	61.278	52.3521	-244.642	178.845	136.431	-116.975	162.403	-159.065	497.885	-399.543	191.533	-77.105	-52.2941	-80.2198	311.505	-46.825	324.75	-48.0728	116.599	-55.7748	25.2918	-176.344	578.662	-166.82	116.669	-490.485	78.4507
622	2	790.57	4.66178	2.43586	73.4968	50.5522	-60.9171	-111.987	-104.679	21.0338	187.153	62.1182	52.7126	-242.297	175.925	137.539	-118.032	162.802	-158.599	499.925	-401.806	188.182	-73.8736	-52.5297	-85.2355	326.993	-61.4757	339.902	-64.7863	120.103	-54.9819	21.908	-173.9	575.729	-163.034	117.863	-491.184	78.0415
622	3	733.399	4.64177	2.42101	72.2745	49.6685	-60.9136	-111.983	-104.678	21.0211	187.165	62.1224	52.3447	-242.568	176.946	133.954	-114.273	161.448	-153.917	520.633	-423.505	175.126	-62.9688	-53.6075	-85.1144	326.506	-61.0065	339.436	-64.2789	120.013	-56.0372	25.7233	-177.13	581.506	-169.451	118.301	-491.197	78.0308
622	4	784.76	4.58309	2.3851	73.5182	51.4224	-60.9056	-111.974	-104.677	20.9934	187.193	62.1321	51.5452	-247.493	184.033	135.527	-116.178	160.103	-157.952	504.411	-405.753	192.752	-79.434	-52.1204	-81.4019	328.86	-64.7603	337.33	-59.7051	115.683	-56.082	36.1929	-187.442	592.351	-179.774	118.258	-491.15	78.0875
622	5	723.919	4.56487	2.41383	74.7604	52.0415	-61.0543	-112.143	-104.705	21.3032	186.883	61.9509	50.8406	-245.439	180.007	128.765	-108.452	161.29	-158.496	501.319	-402.581	196.327	-82.4312	-51.9589	-80.8469	324.709	-60.2412	331.786	-54.0033	115.602	-53.8916	26.8635	-176.924	599.195	-192.738	105.837	-480.567	86.3354
622	6	704.541	4.578	2.40559	74.3421	52.7553	-61.0391	-112.123	-104.706	21.2027	186.982	61.9691	50.8338	-244.454	178.734	127.94	-107.579	161.503	-158.627	499.192	-400.64	196.144	-81.8697	-51.9152	-75.4849	304.957	-42.4524	322.951	-42.1514	110.685	-53.7041	26.833	-177.649	597.931	-190.565	108.387	-483.716	84.6116
623	1	555.07	4.53206	2.34079	71.2922	48.7346	-66.4537	-121.978	-96.9843	40.2661	166.982	58.6166	47.1423	-249.488	186.718	114.378	-93.0297	159.714	-158.628	499.191	-400.639	196.145	-81.8709	-51.9153	-75.4849	304.957	-42.4524	322.951	-42.1514	110.685	-53.7041	26.833	-177.649	597.931	-190.565	108.387	-483.716	84.6116
623	2	619.462	4.56213	2.38248	71.7387	48.7477	-64.6078	-119.436	-98.6595	34.2872	173.329	59.8287	48.0168	-249.94	186.67	116.991	-95.7721	159.717	-158.334	500.536	-402.119	194.271	-80.0731	-52.0656	-80.8594	320.548	-57.0887	337.605	-58.863	114.889	-52.1233	22.3815	-174.35	597.553	-189.95	109.372	-484.116	85.8535
623	3	567.788	4.54082	2.36332	70.3622	47.3925	-65.0416	-118.533	-99.86	36.7581	170.821	59.482	47.587	-249.457	186.546	114.756	-93.3568	159.197	-153.749	522.241	-424.838	176.772	-64.9448	-53.3484	-80.7888	320.26	-56.798	337.331	-58.5897	114.866	-53.0199	24.671	-176.146	601.099	-194.286	109.478	-484.081	85.9662
623	4	607.958	4.52849	2.36612	72.9656	51.1255	-64.9906	-118.495	-99.874	36.643	170.945	59.5167	47.5908	-249.021	186.015	114.931	-93.5319	159.344	-156.922	505.105	-407.073	197.902	-84.0535	-52.7595	-78.11	326.643	-64.0996	336.117	-55.7482	111.634	-55.397	40.6653	-190.463	613.88	-208.061	108.817	-484.108	86.0036
623	5	590.139	4.48998	2.38507	72.1048	49.5411	-64.9345	-117.85	-100.687	39.1073	168.293	59.6608	46.9736	-249.2	186.05	112.121	-90.2327	159.491	-157.063	504.108	-406.043	199.173	-85.1656	-52.7082	-74.6302	306.72	-42.6969	315.94	-36.5561	110.93	-53.0997	13.4176	-161.796	607.525	-207.789	99.0285	-475.12	93.6619
623	6	557.843	4.48785	2.37854	70.8653	49.1555	-64.9345	-117.85	-100.687	39.1073	168.293	59.6608	46.9736	-249.2	186.05	112.121	-90.2327	159.491	-157.063	504.108	-406.043	199.173	-85.1656	-52.7082	-74.6302	306.72	-42.6969	315.94	-36.5561	110.93	-55.1376	29.0854	-179.083	594.948	-187.789	109.449	-483.58	85.2818
624	1	543.283	4.44693	2.32417	69.951	47.8763	-70.5631	-128.346	-92.3769	58.1541	148.293	56.1568	46.1339	-244.141	181.236	111.775	-89.3278	159.731	-156.696	494.501	-397.657	210.875	-94.1809	-53.7436	-74.6302	306.72	-42.6969	315.94	-36.5561	110.93	-55.1376	29.0854	-179.083	594.948	-187.789	109.449	-483.58	85.2818
624	2	671.439	4.51955	2.37032	71.0527	47.4589	-67.981	-124.452	-95.6268	51.9405	155.201	57.5688	47.8198	-250.734	187.631	115.335	-93.465	159.099	-155.52	490.885	-395.433	213.491	-95.1244	-54.7884	-80.9655	323.802	-58.5594	332.288	-55.3607	115.999	-54.6596	27.4437	-177.836	594.668	-187.484	109.816	-483.886	85.7867
624	3	563.672	4.49028	2.33722	69.2789	45.3143	-68.4998	-122.318	-97.9962	55.5469	151.473	57.2858	47.2466	-251.481	188.866	112.833	-90.7846	158.607	-153.373	510.778	-414.788	192.448	-77.6082	-54.6215	-80.8612	323.418	-58.1732	331.916	-54.9886	115.957	-55.4382	30.0949	-179.931	598.821	-192.365	109.786	-483.838	85.9391
624	4	628.442	4.48088	2.3279	70.9825	47.6408	-68.4998	-122.318	-97.9962	55.5469	151.473	57.2858	47.2466	-251.481	188.866	112.833	-90.7846	158.607	-155.472	496.646	-400.499	212.448	-95.7886	-54.3267	-79.1796	326.684	-62.47	332.597	-54.1884	113.659	-55.6754	33.2279	-182.936	601.755	-195.338	109.697	-483.838	85.9391
624	5	754.429	4.37989	2.39996	70.1297	47.4153	-67.7205	-121.718	-98.7703	57.9092	148.934	57.9734	46.1646	-251.916	189.425	108.846	-85.9497	158.728	-154.591	485.808	-391.564	227.4	-108.272	-55.2342	-74.1539	307.929	-41.9249	302.57	-26.0527	113.025	-50.0451	-2.14037	-150.384	584.875	-181.494	104.519	-476.392	94.3951
624	6	657.34	4.37683	2.37932	69.1906	47.5164	-67.7205	-121.718	-98.7703	57.9092	148.934	57.9734	46.1646	-251.916	189.425	108.846	-85.9497	158.728	-154.591	485.808	-391.564	227.4	-108.272	-55.2342	-74.1539	307.929	-41.9249	302.57	-26.0527	113.025	-56.9323	17.8596	-166.15	576.898	-173.09	107.346	-480.967	89.2142
625	1	535.512	4.31162	2.28803	69.2391	44.9873	-73.4967	-132.265	-90.2984	75.2152	130.681	54.4287	46.2837	-243.833	180.295	110.823	-87.5739	159.806	-153.329	485.46	-392.497	224.476	-104.161	-56.2707	-78.4801	318.964	-52.0291	314.168	-39.1427	116.571	-56.8173	17.4116	-165.885	576.353	-172.366	107.639	-481.166	89.1025
625	2	690.739	4.31839	2.31001	69.2646	44.8284	-69.7248	-126.052	-96.8458	68.6735	138.666	55.4891	48.9291	-263.061	200.295	115.266	-93.3808	157.538	-149.864	475.534	-386.69	236.537	-111.555	-59.5866	-79.0876	320.726	-53.6664	315.752	-40.903	117.015	-56.8145	17.4072	-165.883	576.355	-172.365	107.64	-481.166	89.1025
625	3	634.893	4.34286	2.30292	66.6277	44.9823	-68.9708	-124.782	-97.8965	65.2776	142.305	55.9	48.5546	-261.618	198.798	112.753	-90.6161	157.41	-149.79	487.338	-397.257	220.746	-98.4838	-58.7464	-73.8766	305.977	-39.7432	298.923	-22.6791	113.398	-58.3306	22.8667	-169.889	581.735	-178.85	107.188	-481.123	89.1534
625	4	656.435	4.34831	2.29974	67.8741	47.3013	-68.9708	-124.782	-97.8965	65.2776	142.305	55.9	48.5546	-261.618	198.798	112.753	-90.6161	157.41	-149.783	487.266	-397.196	220.906	-98.6304	-58.7525	-73.9226	309.527	-43.884	303.109	-26.1034	112.641	-61.669	42.8667	-186.557	597.485	-196.403	105.329	-481.123	89.1534
625	5	750.346	4.30676	2.38649	68.7881	47.6907	-68.1335	-118.873	-102.95	65.666	140.677	57.7161	47.4379	-260.121	196.848	107.656	-84.4894	157.657	-149.33	482.37	-393.184	229.012	-105.115	-59.4036	-73.7495	313.957	-48.4911	291.516	-14.5195	114.199	-54.3517	19.7501	-169.757	589.302	-191.609	91.3709	-466.899	99.8761
625	6	615.838	4.31143	2.38577	69.0248	47.1106	-67.9735	-118.064	-103.674	65.175	141.188	57.8697	47.4224	-259.037	195.759	107.593	-84.3481	157.649	-149.18	481.082	-392.181	228.013	-103.713	-59.6103	-74.1098	303.157	-40.9389	311.721	-30.2051	111.758	-54.6457	22.4276	-173.321	583.86	-183.762	95.2098	-472.94	94.5683
626	1	445.662	4.19591	2.26461	68.1454	45.7406	-74.7257	-131.991	-91.8755	84.1595	121.188	53.6415	47.093	-247.418	182.778	108.475	-84.4651	159.102	-147.601	479.659	-392.636	225.665	-99.6362	-60.9491	-74.1098	303.157	-40.9389	311.721	-30.2051	111.758	-54.6457	22.4276	-173.321	583.86	-183.762	95.2098	-472.94	94.5683
626	2	627.132	4.27857	2.28064	68.7825	43.7262	-72.0314	-126.278	-97.329	77.9637	128.151	54.8093	49.7024	-263.835	199.833	113.881	-91.3249	157.201	-145.842	475.078	-390.479	228.6	-100.171	-62.7329	-81.087	320.89	-57.3929	328.312	-49.8251	117.75	-54.4407	21.6148	-173.296	583.428	-183.891	99.0154	-476.172	95.1508
626	3	513.421	4.25617	2.23301	67.3703	41.7908	-71.7249	-126.804	-97.0648	76.5599	129.855	54.6387	47.9099	-263.656	200.042	104.714	-81.4145	156.912	-146.585	495.075	-407.276	207.291	-84.3573	-60.6138	-81.0433	320.765	-57.265	328.052	-49.5613	117.732	-54.1325	22.1529	-174.085	588.987	-189.549	99.5456	-476.139	95.2209
626	4	544.795	4.22148	2.22209	69.3463	45.9513	-71.7249	-126.804	-97.0648	76.5599	129.855	54.6387	47.9099	-263.656	200.042	104.714	-81.4145	156.912	-146.004	490.091	-403.765	218.682	-93.7786	-61.9307	-78.3714	326.862	-64.2671	330.629	-50.4645	113.48	-56.6372	42.1529	-191.476	606.788	-208.577	98.7683	-476.139	95.2209
626	5	603.413	4.18512	2.22634	69.6232	43.6901	-71.8783	-127.245	-96.9163	76.0039	130.101	54.6442	47.5748	-263.817	200.269	103.414	-79.8566	156.904	-145.95	489.644	-403.352	219.922	-94.8194	-62.0203	-78.7313	326.506	-62.9619	326.525	-47.4067	114.524	-48.7533	13.7005	-168.952	598.061	-198.189	89.3463	-463.978	99.6367
626	6	558.538	4.18195	2.19893	68.0609	44.2092	-71.8783	-127.245	-96.9163	76.0039	130.101	54.6442	47.5748	-263.817	200.269	103.414	-79.8566	156.904	-145.95	489.644	-403.352	219.922	-94.8194	-62.0203	-73.2168	306.506	-45.3401	319.541	-36.8168	109.474	-49.3137	16.2006	-171.375	596.315	-195.766	90.8653	-466.764	97.4101
627	1	372.865	4.11973	2.0952	67.5165	43.0851	-77.8906	-139.445	-85.8358	93.1345	111.744	51.5304	47.2464	-251.11	186.015	104.227	-79.9084	158.446	-144.443	489.763	-405.314	213.976	-87.5999	-63.1517	-73.3131	307.023	-45.8386	319.942	-37.2254	109.515	-49.211	15.7855	-171.11	595.684	-194.993	91.1725	-466.983	97.2986
627	2	463.263	4.16773	2.12999	67.3631	41.7516	-76.1421	-134.96	-90.1013	89.3651	115.876	52.4597	48.7709	-259.744	195.037	107.958	-84.4719	157.407	-143.636	486.473	-403.534	214.832	-86.8871	-64.1595	-79.5273	324.177	-62.1331	336.708	-56.4111	114.449	-48.9016	14.9083	-170.528	596.123	-195.483	91.6772	-467.481	97.6886
627	3	426.3	4.21098	2.13987	66.6237	41.6933	-74.9083	-133.483	-91.6131	85.3248	120.353	52.8533	47.4839	-252.972	187.981	104.463	-80.223	158.176	-145.302	505.734	-418.59	194.536	-72.6705	-61.2209	-75.944	309.794	-47.6174	317.428	-36.9724	113.308	-48.1677	13.1166	-169.347	596.212	-195.261	91.9923	-467.538	98.1207
627	4	443.831	4.19447	2.12539	68.7871	44.8441	-74.9083	-133.483	-91.6131	85.3248	120.353	52.8533	47.4839	-252.972	187.981	104.463	-80.223	158.176	-146.25	498.807	-411.914	206.26	-82.9305	-61.4149	-75.4329	317.856	-55.9764	322.662	-41.5113	111.368	-52.8842	33.1166	-185.141	607.897	-210.041	90.262	-467.538	98.1207
627	5	511.735	4.17346	2.1712	69.6789	44.5205	-74.4342	-133.133	-91.7731	87.2995	118.193	53.4449	46.9458	-253.665	188.779	101.778	-77.2863	158.189	-146.487	496.744	-409.839	208.808	-85.1784	-61.3086	-75.2103	317.332	-55.4882	322.362	-41.1714	111.2	-46.7224	11.3859	-167.185	611.644	-214.675	83.2528	-459.698	104.185
627	6	526.698	4.18532	2.1922	69.7499	44.4452	-74.0406	-131.73	-93.0014	86.0168	119.475	53.7976	47.0202	-252.336	187.259	102.119	-77.5659	158.335	-146.279	497.384	-410.638	207.125	-83.4632	-61.4397	-80.784	333.468	-71.1692	339.912	-60.1593	114.973	-46.6142	11.4223	-167.554	611.804	-214.819	85.1638	-461.548	104.02
628	1	309.136	4.04334	2.04579	69.914	44.48	-81.2139	-146.14	-80.4911	104.924	99.4751	49.3966	47.4189	-235.752	167.718	103.658	-78.5331	161.041	-144.404	498.863	-414.191	198.979	-74.177	-62.6868	-80.784	333.468	-71.1692	339.912	-60.1593	114.973	-46.6142	11.4223	-167.554	611.804	-214.819	85.1638	-461.548	104.02
628	2	417.319	4.17572	2.0681	69.1881	43.0878	-78.6887	-141.748	-84.9508	98.9855	106.184	50.3454	49.8875	-252.384	185.285	109.567	-86.0303	159.22	-144.434	489.12	-405.982	209.43	-81.7979	-63.714	-79.0599	323.555	-61.1093	328.323	-48.789	115.021	-46.2931	10.6708	-167.536	610.864	-214.187	88.6264	-464.657	104.364
628	3	482.876	4.20576	2.08107	67.5764	43.118	-76.4179	-137.483	-89.4259	94.0849	111.673	51.2324	49.4037	-246.771	179.166	108.736	-84.7565	159.978	-145.358	508.858	-421.76	189.564	-67.9239	-61.1906	-74.1645	307.123	-45.0979	310.35	-29.7748	112.323	-39.5401	-2.67624	-160.358	611.906	-210.474	92.0686	-464.991	104.705
628	4	583.817	4.20035	2.08085	69.3391	44.5799	-76.4179	-137.483	-89.4259	94.0849	111.673	51.2324	49.4037	-246.771	179.166	108.736	-84.7565	159.978	-148.282	494.996	-407.241	209.564	-85.8606	-60.4874	-74.1826	312.196	-50.3142	314.575	-33.6235	111.386	-39.5401	-2.67624	-160.358	611.906	-210.474	92.0686	-464.991	104.705
628	5	782.179	4.16434	2.25496	70.1267	44.5552	-74.2911	-154.687	-72.9532	107.287	100.319	50.9437	47.8257	-252.105	184.684	98.5139	-74.6845	160.374	-148.91	488.372	-400.784	216.693	-92.0479	-60.1005	-76.6098	319.693	-56.2388	316.883	-37.763	113.658	-42.3303	-1.99831	-158.49	617.886	-221.615	91.703	-464.714	111.696
628	6	1709.86	4.38348	2.71105	78.0321	51.883	-72.5713	-158.258	-70.7738	131.549	78.6133	52.9471	44.8204	-267.818	204.903	79.3633	-56.0833	158.025	-150.101	465.989	-378.008	241.082	-114.896	-58.7642	-78.5655	332.424	-65.7372	311.692	-34.7448	115.055	-11.23	-65.9631	-114.169	652.323	-242.27	102.547	-464.798	124.359
629	1	748.453	4.30969	2.54524	81.3564	56.426	-80.6209	-165.322	-64.7948	134.413	73.4348	48.1666	42.0121	-249.755	186.42	60.0889	-36.3709	160.343	-147.838	449.789	-365.608	241.963	-112.104	-59.6177	-78.5335	332.335	-65.659	311.615	-34.6517	115.032	-11.3576	-65.2192	-114.9	652.134	-242.186	102.964	-465.235	124.387
629	2	743.377	4.33385	2.53998	78.5407	55.9825	-79.6973	-163.283	-66.7555	133.259	74.6351	48.696	43.6741	-257.225	194.14	66.7704	-43.6669	159.259	-146.912	447.51	-364.692	241.714	-110.511	-60.5562	-72.2542	313.07	-47.3756	294.134	-15.6472	110.99	-11.5878	-63.6599	-116.5	652.004	-242.227	103.608	-465.841	124.459
629	3	868.764	4.27845	2.47857	78.3209	56.1492	-80.1796	-167.669	-63.9753	130.658	78.2112	47.0419	41.1037	-251.922	190.239	51.1934	-26.8171	158.066	-147.145	463.48	-378.555	225.777	-98.0668	-59.7532	-72.0414	317.64	-51.916	288.321	-8.95725	110.72	-12.1447	-63.6898	-117.106	655.634	-246.968	106.135	-468.547	125.192
629	4	875.871	4.27031	2.5176	80.4955	57.9831	-80.1796	-167.669	-63.9753	130.658	78.2112	47.0419	41.1037	-251.922	190.239	51.1934	-26.8171	158.066	-145.948	452.77	-370.06	245.777	-115.579	-60.8778	-72.4976	321.446	-56.6481	297.797	-17.743	109.948	-12.1447	-63.6898	-117.106	655.634	-246.968	106.135	-468.547	125.192
629	5	895.57	4.35816	2.77425	82.8054	59.2403	-78.9769	-170.776	-60.025	135.004	73.9283	47.8958	40.8214	-250.769	189.231	49.2203	-24.7682	158.112	-144.137	438.583	-360.551	255.536	-121.614	-61.788	-78.9203	340.416	-72.5319	308.16	-30.2659	115.515	-21.303	-49.2928	-125.195	652.183	-251.917	106.161	-470.167	131.696
629	6	824.904	4.35422	2.7635	81.8277	57.5924	-79.0167	-171.21	-59.5498	135.497	73.4074	47.9238	40.7769	-250.729	189.25	48.8653	-24.3983	158.092	-144.08	438.054	-360.027	256.053	-122.081	-61.7692	-79.0019	340.822	-72.9218	308.268	-30.3952	115.572	-17.6251	-54.567	-121.403	641.667	-231.724	109.919	-472.899	124.381
630	1	785.946	4.31061	2.64947	83.8114	60.041	-83.3242	-172.184	-58.4903	137.378	69.7834	46.0159	40.5962	-249.32	187.912	47.4212	-22.9105	158.19	-139.318	418.054	-345.835	260.534	-121.728	-64.6749	-79.0019	340.822	-72.9218	308.268	-30.3952	115.572	-17.6251	-54.567	-121.403	641.667	-231.724	109.919	-472.899	124.381
630	2	783.748	4.31736	2.62054	81.232	57.4167	-82.262	-170.213	-60.1002	136.918	70.0477	46.6842	44.5482	-268.906	207.912	64.5676	-41.7681	156.069	-138.505	416.876	-346.038	263.302	-123.445	-65.6458	-77.8738	335.33	-67.403	303.658	-25.5838	115.471	-15.8613	-56.0938	-121.03	645.518	-234.551	110.38	-472.899	124.381
630	3	746.695	4.2716	2.63066	80.1575	59.2377	-82.1679	-169.38	-60.8371	136.788	70.1162	46.8527	44.0296	-265.251	205.739	67.6236	-43.5261	153.702	-136.127	411.392	-344.426	263.338	-119.303	-71.1341	-66.2447	317.451	-49.466	285.099	-7.06294	107.027	-15.6661	-55.4215	-122.378	648.762	-237.407	111.185	-473.115	124.568
630	4	829.907	4.28092	2.68123	82.6967	62.3201	-82.1679	-169.38	-60.8371	136.788	70.1162	46.8527	44.0296	-265.251	205.739	67.6236	-43.5261	153.702	-131.866	396.033	-332.849	283.338	-138.4	-72.0646	-68.7874	323.4	-57.5638	300.781	-21.2563	107.002	-15.6661	-55.4215	-122.378	648.762	-237.407	111.185	-473.115	124.568
630	5	914.421	4.40761	2.94792	84.4661	62.7776	-78.5848	-166.859	-60.2839	143.413	62.7048	50.6854	43.6482	-264.257	204.84	65.5318	-41.296	153.747	-131.234	393.691	-331.108	284.078	-138.757	-72.5157	-75.3295	342.359	-73.9798	312.623	-35.1224	112.478	-19.9751	-47.7693	-127.756	650.446	-243.666	112.274	-475.021	129.432
630	6	798.806	4.39601	2.95121	83.4851	61.2789	-78.5848	-166.859	-60.2839	143.413	62.7048	50.6854	43.6482	-264.257	204.84	65.5318	-41.296	153.747	-131.234	393.691	-331.108	284.078	-138.757	-72.5157	-75.3295	342.359	-73.9798	312.623	-35.1224	112.478	-15.7436	-52.4041	-124.786	640.509	-223.666	115.14	-477.112	122.523
631	1	772.468	4.39144	2.88127	82.7848	65.5169	-81.4725	-164.777	-62.5484	143.893	61.4653	49.6985	42.1224	-258.527	199.789	56.4937	-31.7763	153.93	-126.295	376.505	-317.989	287.2	-139.684	-75.6226	-69.0791	324.951	-57.0095	294.173	-15.681	108.304	-16.4553	-50.3649	-126.733	640.149	-223.503	116.569	-478.462	122.187
631	2	789.518	4.38742	2.86648	83.0689	66.2462	-81.0184	-163.767	-63.4554	143.381	61.9682	49.9902	43.2461	-263.998	205.227	61.2223	-37.0435	153.534	-120.294	356.505	-301.828	290.91	-142.145	-79.2076	-70.4091	328.244	-59.9726	297.116	-18.9617	109.462	-16.4553	-50.3649	-126.733	640.149	-223.503	116.569	-478.462	122.187
631	3	714.066	4.33629	2.94899	80.5024	65.4588	-80.3466	-161.647	-65.6197	143.052	63.3047	49.3266	43.4098	-267.332	210.095	62.5223	-37.7145	152.154	-121.775	359.225	-307.303	288.872	-140.338	-78.5442	-63.9577	315.103	-49.5455	281.531	-1.91923	104.294	-23.4944	-41.0952	-130.774	631.839	-220.108	116.017	-478.465	122.288
631	4	743.938	4.3676	2.95968	82.9112	65.5286	-80.3406	-162.915	-64.3967	143.934	62.4953	49.395	43.3163	-267.516	210.479	61.3497	-36.5177	152.124	-121.928	359.748	-307.726	288.844	-140.316	-78.448	-67.0652	323.066	-58.9181	297.379	-16.889	104.991	-16.8683	-60.0601	-115.557	637.63	-222.784	115.044	-478.53	122.174
631	5	1134.13	4.49823	3.19435	84.6065	64.6033	-77.5886	-163.35	-60.9352	153.19	52.3758	52.7093	42.6946	-266.453	209.754	57.677	-32.661	152.104	-128.067	378.633	-325.148	286.185	-136.814	-75.5775	-71.8858	336.885	-70.7522	305.916	-26.9734	108.978	-25.4895	-52.0708	-118.367	646.101	-243.989	113.799	-479.53	131.706
631	6	853.859	4.48537	3.19929	83.6012	63.232	-77.5886	-163.35	-60.9352	153.19	52.3758	52.7093	42.6946	-266.453	209.754	57.677	-32.661	152.104	-128.067	378.633	-325.148	286.185	-136.814	-75.5775	-71.8858	336.885	-70.7522	305.916	-26.9734	108.978	-20.6642	-55.306	-118.048	636.936	-223.989	116.787	-480.934	124.854
632	1	783.768	4.4624	3.16899	84.5671	65.776	-78.5955	-164	-60.6296	152.603	52.7748	52.0306	41.8647	-263.661	207.386	52.9342	-27.646	152.131	-122.252	358.633	-308.841	288.992	-138.555	-78.8342	-71.8858	336.885	-70.7522	305.916	-26.9734	108.978	-20.6642	-55.306	-118.048	636.936	-223.989	116.787	-480.934	124.854
632	2	817.319	4.51249	3.18913	81.9193	65.5508	-77.6129	-160.389	-64.0523	152.843	53.0123	52.9656	43.4203	-270.95	214.754	59.1194	-34.6386	151.482	-123.036	361.351	-311.499	288.527	-137.796	-78.6043	-65.1574	317.482	-52.329	288.514	-7.95449	104.215	-20.8439	-53.6636	-119.785	637.305	-224.475	117.506	-481.54	124.784
632	3	1226.95	4.441	3.21095	79.4001	63.2274	-77.6891	-161.292	-63.237	153.822	52.1023	52.8606	43.3682	-272.058	216.15	58.6622	-34.2184	151.364	-123.525	360.308	-313.991	287.423	-137.204	-78.2402	-64.3716	315.407	-50.6864	285.374	-5.24711	104.078	-38.2262	-30.9487	-128.38	618.071	-216.623	115.059	-483.013	123.669
632	4	930.395	4.44263	3.22273	81.2884	63.1508	-77.6891	-161.292	-63.237	153.822	52.1023	52.8606	43.3682	-272.058	216.15	58.6622	-34.2184	151.364	-123.525	360.308	-313.991	287.423	-137.204	-78.2402	-66.8146	320.545	-56.6928	297.521	-16.751	104.787	-29.8755	-50.9487	-114.579	621.797	-215.313	116.525	-483.013	123.669
632	5	1182.16	4.47975	3.30732	82.0391	61.655	-77.0591	-161.101	-62.7495	156.322	49.4256	53.6423	42.9482	-271.118	215.452	56.4202	-31.7934	151.304	-129.245	378.898	-331.039	286.91	-135.618	-75.9408	-69.992	329.857	-64.8094	302.669	-23.1032	107.52	-36.1026	-42.2432	-118.863	626.738	-227.235	116.246	-485.334	127.798
632	6	1177.52	4.47427	3.29002	80.7169	62.3613	-76.7088	-159.327	-64.2709	155.97	49.6505	54.145	42.7639	-270.173	214.591	55.5997	-30.8197	151.254	-129.179	378.607	-330.808	286.871	-135.543	-75.993	-64.2981	311.335	-48.0029	294.167	-12.4577	102.652	-36.5381	-40.0681	-121.236	625.805	-225.749	118.007	-486.735	125.993
633	1	523.268	4.38405	3.15812	83.0581	63.5562	-79.9828	-160.036	-64.7624	152.451	52.4433	51.9762	40.9441	-263.519	209.092	45.9818	-20.3591	150.989	-128.202	375.161	-327.994	287.162	-135.664	-76.5355	-70.3733	331.505	-66.085	305.045	-25.9768	107.619	-37.4589	-36.9627	-124.029	626.989	-227.78	118.955	-487.549	126.208
633	2	582.589	4.3555	3.16613	81.3983	60.5676	-77.2051	-156.13	-68.2863	148.486	56.4454	53.3501	44.9575	-280.894	225.487	63.9894	-40.3591	150.25	-128.135	374.937	-327.817	287.188	-135.677	-76.5747	-72.0826	336.178	-70.4493	309.284	-30.6556	108.92	-37.4589	-36.9627	-124.029	626.989	-227.78	118.955	-487.549	126.208
633	3	513.964	4.31287	3.13213	81.9187	58.6042	-77.2051	-156.13	-68.2863	148.486	56.4454	53.3501	44.9575	-280.894	225.487	63.9894	-40.3591	150.25	-129.748	386.987	-336.273	277.807	-129.376	-74.9411	-72.1004	336.234	-70.5018	309.324	-30.6994	108.934	-32.2004	-56.9627	-106.626	628.394	-228.121	121.414	-487.549	126.208
633	4	550.78	4.32199	3.15596	82.9398	62.1852	-77.2051	-156.13	-68.2863	148.486	56.4454	53.3501	44.9575	-280.894	225.487	63.9894	-40.3591	150.25	-123.62	366.987	-320.021	285.629	-136.55	-77.5944	-72.5471	336.231	-71.4325	314.528	-35.0569	108.525	-32.2004	-56.9627	-106.626	628.394	-228.121	121.414	-487.549	126.208
633	5	531.91	4.38339	3.23459	82.1361	59.2848	-77.0335	-158.331	-65.7936	154.186	51.4052	53.4573	44.5329	-281.277	226.646	60.344	-36.7715	149.888	-129.491	386.064	-336.862	284.19	-134.513	-75.1107	-71.9127	334.449	-69.6699	312.447	-32.8309	108.124	-35.8509	-49.3331	-112.54	627.318	-229.36	122.4	-489.722	127.061
633	6	505.445	4.39687	3.25345	82.9143	59.0263	-76.7353	-157.285	-67.0349	152.68	53.062	53.5929	44.3068	-279.506	224.966	59.6259	-35.8355	149.864	-129.228	384.898	-335.943	283.739	-133.895	-75.3001	-76.7944	346.256	-81.4718	330.679	-51.9257	111.08	-35.3233	-48.3237	-114.108	624.914	-225.012	123.269	-490.231	124.906
634	1	535.217	4.27567	3.06635	83.8766	63.7634	-81.4678	-161.727	-64.1296	150.175	54.6797	50.3252	41.468	-271.839	218.943	45.0987	-20.2533	149.576	-123.61	364.898	-319.969	285.813	-134.57	-78.4713	-73.7533	337.735	-72.4488	316.779	-37.7614	109.41	-35.3233	-48.3237	-114.108	624.914	-225.012	123.269	-490.231	124.906
634	2	430.362	4.31187	3.0921	80.4383	59.2513	-80.869	-159.176	-67.504	149.397	56.9519	50.415	45.2112	-286.717	233.147	61.6322	-38.599	148.743	-128.077	379.05	-333.107	283.748	-131.539	-76.767	-69.8309	325.586	-60.4591	305.397	-25.3737	107.047	-35.5701	-47.6473	-114.687	624.896	-225.177	123.459	-490.469	124.931
634	3	431.395	4.31393	3.08664	79.3839	59.9092	-80.6222	-157.739	-68.9344	148.554	57.8211	50.6563	43.6746	-282.04	228.607	55.3367	-31.3252	148.957	-128.732	384.471	-336.759	278.322	-127.657	-76.0788	-64.4108	312.724	-48.2862	288.326	-6.18612	103.629	-36.0599	-45.8957	-116.25	625	-225.668	123.806	-490.872	125.03
634	4	471.891	4.31795	3.10346	81.9284	60.0797	-80.6222	-157.739	-68.9344	148.554	57.8211	50.6563	43.6746	-282.04	228.607	55.3367	-31.3252	148.957	-128.732	384.471	-336.759	278.322	-127.657	-76.0788	-67.8125	320.833	-57.5112	304.289	-21.9442	104.775	-28.3867	-65.8957	-101.544	630.331	-226.944	124.602	-490.872	125.03
634	5	653.678	4.37245	3.17468	82.5635	59.8263	-80.3116	-159.491	-66.7088	152.718	53.4613	51.2627	42.9915	-281.883	229.091	51.0567	-26.8793	148.813	-127.991	381.942	-334.686	279.028	-128.226	-76.4691	-74.427	341.549	-75.7345	312.502	-32.4955	110.842	-42.3034	-40.6342	-112.272	625.661	-237.587	106.908	-480.667	131.154
634	6	464.591	4.34175	3.17354	82.2354	59.2848	-80.4233	-160.637	-65.6942	153.793	52.4376	51.1275	43.0026	-283.453	230.888	50.7086	-26.5939	148.795	-127.454	380.981	-333.871	280.337	-129.542	-76.7228	-74.5775	341.985	-76.1612	312.871	-32.9145	110.966	-33.6483	-49.3875	-113.287	620.604	-220.711	114.055	-481.442	126.626
635	1	533.113	4.29162	3.12179	83.9587	62.821	-82.3819	-162.49	-64.3723	152.36	53.3511	49.7646	39.3923	-274.831	225.541	32.2727	-6.59393	147.503	-125.254	373.325	-327.603	281.002	-129.852	-77.8817	-74.5775	341.985	-76.1612	312.871	-32.9145	110.966	-33.6483	-49.3875	-113.287	620.604	-220.711	114.055	-481.442	126.626
635	2	491.395	4.25179	3.09024	82.5739	58.8233	-82.3819	-162.49	-64.3723	152.36	53.3511	49.7646	40.7378	-279.525	229.608	38.7324	-13.6768	147.492	-131.253	393.325	-345.141	279.357	-128.078	-75.1501	-74.5775	341.985	-76.1612	312.871	-32.9145	110.966	-33.6483	-49.3875	-113.287	620.604	-220.711	114.055	-481.442	126.626
635	3	458.605	4.25729	3.1001	84.7988	61.2656	-84.377	-164.209	-65.1094	157.352	51.1137	47.3345	37.1925	-270.691	223.316	20.8077	6.3404	146.604	-131.361	395.542	-346.429	276.665	-126.281	-74.842	-76.2783	348.695	-82.5044	314.82	-34.8725	112.552	-33.3397	-51.7551	-111.017	621.273	-221.769	114.751	-481.96	126.642
635	4	375.315	4.26803	3.09124	83.3003	58.958	-84.6519	-167.354	-63.1098	156.325	54.2327	44.7449	40.4909	-279.33	227.278	38.8922	-11.9204	149.081	-130.942	394.066	-345.388	276.519	-126.044	-75.1059	-76.1629	348.236	-82.0811	314.715	-34.7354	112.434	-31.9993	-51.8422	-112.446	623.222	-222.677	115.37	-481.989	126.756
635	5	821.207	4.3995	3.2234	85.1455	62.3826	-83.2868	-171.594	-56.8755	165.597	44.4978	46.4834	40.0854	-278.515	226.901	36.5433	-9.37482	148.89	-129.608	388.832	-341.166	278.143	-127.223	-75.8232	-74.6815	347.032	-80.527	306.064	-25.9052	111.674	-39.6735	-46.2094	-110.71	635.402	-250.729	108.659	-479.781	137.721
635	6	808.972	4.37876	3.21479	85.9221	62.1483	-83.2868	-171.594	-56.8755	165.597	44.4978	46.4834	40.0854	-278.515	226.901	36.5433	-9.37482	148.89	-129.608	388.832	-341.166	278.143	-127.223	-75.8232	-79.8969	359.101	-92.7531	325.444	-45.9052	114.937	-36.3722	-48.3788	-112.637	635.724	-247.097	111.393	-480.099	135.953
636	1	689.124	4.36067	3.17926	86.162	64.8691	-84.1122	-171.82	-56.7818	164.057	45.5068	46.0875	40.0851	-278.514	226.901	36.5418	-9.37323	148.89	-123.99	368.832	-325.113	279.726	-127.488	-78.9214	-79.8969	359.101	-92.7531	325.444	-45.9052	114.937	-36.3722	-48.3788	-112.637	635.724	-247.097	111.393	-480.099	135.953
636	2	655.399	4.327	3.1619	84.7414	62.617	-84.1122	-171.82	-56.7818	164.057	45.5068	46.0875	43.8543	-291.435	238.428	54.4675	-29.3732	148.605	-123.99	368.831	-325.112	279.726	-127.488	-78.9215	-79.8969	359.101	-92.7531	325.444	-45.9052	114.937	-32.0146	-55.0714	-109.405	637.311	-246.112	113.537	-480.099	135.953
636	3	571.097	4.41593	3.2589	86.1835	63.8868	-83.2917	-171.556	-57.9213	166.282	44.9439	46.6409	39.6004	-280.536	228.134	36.9549	-9.23695	149.164	-124.946	375.108	-329.457	275.261	-124.602	-78.0164	-79.8647	359.038	-92.7188	325.36	-45.7871	114.912	-32.0998	-54.8923	-109.524	637.251	-246.117	113.558	-480.185	135.952
636	4	623.371	4.40661	3.25243	86.781	65.3186	-83.2917	-171.556	-57.9213	166.282	44.9439	46.6409	39.6003	-280.536	228.134	36.9549	-9.23694	149.164	-119.033	355.108	-312.655	278.97	-128.089	-80.6942	-79.4617	357.395	-91.4442	326.024	-46.2238	114.338	-32.0998	-54.8923	-109.524	637.251	-246.117	113.558	-480.185	135.952
636	5	848.891	4.5086	3.35234	86.7895	66.7921	-81.661	-171.988	-55.4092	174.907	35.6122	48.8959	39.1802	-279.697	227.773	34.5284	-6.59846	148.946	-120.332	359.431	-316.527	279.419	-128.257	-80.1967	-79.0343	361.373	-94.5305	315.37	-35.9322	114.725	-38.985	-45.777	-111.224	639.868	-259.23	104.077	-475.785	142.465
636	6	901.339	4.47604	3.35945	87.172	67.5363	-81.6479	-172.483	-54.8221	176.458	34.0511	48.9513	39.1599	-281.634	230.092	34.0069	-6.14575	148.831	-120.461	361.208	-318.084	280.876	-129.742	-80.1744	-79.4297	363.555	-96.6173	315.442	-37.8546	115.467	-26.8659	-55.6932	-116.403	646.29	-253.066	114.146	-475.999	140.719
637	1	846.569	4.4343	3.32011	86.8197	65.2429	-82.115	-172.565	-54.8443	175.325	34.9057	48.6708	39.1597	-281.634	230.091	34.0061	-6.14488	148.831	-126.44	381.208	-335.672	279.015	-127.142	-77.6926	-79.4297	363.555	-96.6173	315.442	-37.8546	115.467	-26.8659	-55.6932	-116.403	646.29	-253.066	114.146	-475.999	140.719
637	2	820.08	4.37133	3.27381	83.9252	60.757	-82.115	-172.565	-54.8443	175.325	34.9057	48.6708	42.1411	-290.989	238.382	47.9288	-21.7336	148.624	-132.441	401.208	-353.328	279.69	-127.655	-74.8737	-79.4297	363.555	-96.6173	315.442	-37.8546	115.467	-26.8659	-55.6932	-116.403	646.29	-253.066	114.146	-475.999	140.719
637	3	910.712	4.33137	3.25416	85.0579	62.4613	-82.115	-172.565	-54.8443	175.325	34.9057	48.6708	38.3056	-282.131	231.543	29.9848	-1.73358	148.114	-132.991	405.492	-356.124	275.969	-125.245	-74.2377	-79.4297	363.555	-96.6173	315.442	-37.8546	115.467	-26.8659	-55.6932	-116.403	646.29	-253.066	114.146	-475.999	140.719
637	4	775.149	4.41669	3.32122	88.6824	66.6932	-82.7696	-169.15	-59.4146	169.894	41.0883	47.9041	38.6129	-282.697	231.796	31.7335	-3.64168	148.238	-125.836	379.932	-335.678	290.949	-138.5	-77.6605	-76.3231	350.154	-86.207	320.236	-39.6144	111.21	-28.0501	-54.6643	-116.93	649.26	-258.008	114.586	-479.016	141.076
637	5	1050.16	4.53765	3.42424	89.4077	68.7019	-80.6119	-169.435	-56.4913	180.572	29.6264	50.6127	38.3108	-282.045	231.507	30.0296	-1.76426	148.056	-124.831	376.484	-332.812	291.66	-139.11	-78.1596	-76.4441	354.934	-90.3839	313.782	-33.4621	111.704	-39.6511	-45.9743	-113.487	649.239	-276.046	103.228	-474.723	150.137
637	6	1133.34	4.53804	3.41722	89.0383	68.0804	-80.4773	-169.49	-56.3605	181.563	28.5941	50.765	38.1737	-282.111	231.782	29.3076	-0.96346	147.975	-124.346	375.53	-332.081	292.449	-139.882	-78.4314	-77.1288	356.651	-92.1539	315.079	-35.1639	112.526	-50.0389	-42.8052	-98.8095	642.049	-274.932	96.5578	-479.572	145.449
638	1	1068.04	4.46572	3.32091	87.5198	68.4031	-81.9092	-170.863	-56.3187	174.513	35.3023	49.3254	37.9684	-281.474	231.375	28.2712	0.214488	147.869	-124.065	374.561	-331.278	292.414	-139.8	-78.5759	-71.1808	341.423	-76.8992	295.599	-15.1702	108.192	-49.7243	-40.0682	-103.334	641.821	-274.535	100.328	-481.751	145.727
638	2	1020.18	4.47261	3.32889	85.3022	66.9815	-81.6004	-168.618	-58.7469	172.66	37.3197	49.5734	38.9017	-284.263	233.98	32.6461	-4.64917	147.668	-128.119	386.63	-342.299	291.985	-138.151	-77.3839	-64.7056	323.11	-59.6316	279.626	2.6229	103.55	-49.9355	-37.4175	-107.019	642.54	-275.304	101.866	-483.055	146.104
638	3	988.631	4.37237	3.24765	85.7544	67.2036	-81.6004	-168.618	-58.7469	172.66	37.3197	49.5734	35.4431	-275.705	228.735	14.7885	15.3508	146.119	-129.978	399.557	-350.859	280.788	-130.692	-75.4362	-64.7056	323.11	-59.6316	279.626	2.6229	103.55	-47.4567	-48.803	-96.1027	640.262	-273.968	103.122	-483.055	146.104
638	4	892.107	4.41574	3.29713	87.9459	67.1955	-81.0004	-165.147	-61.7872	173.736	36.1113	50.5877	35.5745	-276.089	228.954	15.6606	14.3989	146.198	-129.772	397.782	-349.867	281.412	-130.103	-76.2507	-68.4055	328.712	-66.0799	299.952	-17.5394	104.964	-43.2507	-64.2398	-85.0141	643.566	-275.914	105.175	-484.641	146.401
638	5	1092.16	4.4525	3.37897	89.8251	68.4069	-81.0004	-165.147	-61.7872	173.736	36.1113	50.5877	35.5745	-276.089	228.954	15.6606	14.3989	146.198	-124.214	377.782	-335.694	290.807	-136.717	-79.9652	-75.1491	348.021	-83.1829	309.657	-30.0511	111.447	-47.2565	-59.2352	-86.6566	632.484	-263.338	104.161	-483.879	145.278
638	6	2241.19	4.38913	3.57425	88.0512	66.4464	-78.9804	-167.401	-63.32	181.9	31.5893	48.7498	35.6742	-276.546	229.277	16.5233	13.4575	146.285	-124.07	377.359	-335.408	290.819	-136.657	-80.0911	-74.8793	347.024	-82.2506	308.944	-29.2837	111.305	-64.0997	-39.7629	-74.146	616.822	-253.34	85.4388	-486.119	133.994
639	1	609.446	4.34097	3.54804	86.3511	63.9923	-79.3931	-167.589	-63.1249	180.924	32.2841	48.5469	38.601	-284.245	233.109	34.342	-6.54255	148.466	-123.868	376.682	-334.843	290.859	-136.685	-80.1891	-74.8793	347.024	-82.2506	308.944	-29.2837	111.305	-64.0997	-39.7629	-74.146	616.822	-253.34	85.4388	-486.119	133.994
639	2	594.826	4.29727	3.51449	84.0581	60.0917	-79.3931	-167.589	-63.1249	180.924	32.2841	48.5469	40.5283	-289.914	238.072	43.0871	-16.3322	148.367	-129.873	396.682	-352.325	291.094	-136.687	-77.4578	-74.9511	347.221	-82.4351	309.129	-29.4783	111.369	-64.0997	-39.7629	-74.146	616.822	-253.34	85.4388	-486.119	133.994
639	3	644.266	4.20121	3.38292	81.3774	56.4571	-79.3931	-167.589	-63.1249	180.924	32.2841	48.5469	40.5118	-289.875	238.043	43.0079	-16.2437	148.363	-132.708	416.682	-365.115	272.719	-124.563	-74.2308	-77.6897	362.514	-96.8582	307.765	-27.7179	114.826	-60.6699	-51.3293	-65.0011	613.014	-249.423	87.8597	-486.119	133.994
639	4	555.462	4.33425	3.55746	85.6104	60.2819	-78.7387	-163.191	-68.0048	179.313	34.7523	49.1179	40.1561	-288.91	237.658	41.1904	-14.2066	148.005	-128.918	400.332	-353.29	289.274	-138.204	-76.6921	-74.8202	342.114	-79.8273	326.704	-44.5257	108.716	-56.9955	-62.9881	-58.2537	614.823	-250.687	91.9403	-487.919	134.259
639	5	525.996	4.38007	3.64634	87.3097	62.8851	-78.7387	-163.191	-68.0048	179.313	34.7523	49.1179	40.1561	-288.91	237.658	41.1904	-14.2066	148.005	-123.67	380.332	-339.437	297.306	-143.341	-80.3506	-74.7326	341.853	-79.5133	326.124	-43.9496	108.706	-58.3757	-60.5188	-60.3355	610.57	-245.516	92.0475	-487.919	134.259
639	6	583.753	4.35025	3.62526	85.8628	62.8654	-78.7387	-163.191	-68.0048	179.313	34.7523	49.1179	40.1561	-288.91	237.658	41.1904	-14.2066	148.005	-123.67	380.332	-339.437	297.306	-143.341	-80.3506	-76.1794	340.317	-79.8139	346.124	-63.2928	108.551	-58.3757	-60.5188	-60.3355	610.57	-245.516	92.0475	-488.001	132.439
640	1	469.542	4.25584	3.4741	86.677	64.6878	-80.6758	-164.545	-66.5622	175.097	37.6027	48.1365	40.1559	-288.909	237.658	41.1894	-14.2056	148.005	-117.671	360.332	-322.882	298.415	-144.011	-83.3156	-73.6343	332.984	-71.6727	330.069	-47.7869	107.088	-58.3757	-60.5188	-60.3355	610.57	-245.516	92.0475	-488.001	132.439
640	2	456.21	4.31185	3.53806	85.1149	62.5732	-80.8101	-165.187	-66.4752	173.925	39.3432	47.6765	44.1065	-298.268	247.227	56.5708	-32.1184	146.853	-117.748	360.478	-323.024	298.302	-143.851	-83.3024	-75.8615	340.817	-79.082	335.997	-53.8263	109.452	-58.4294	-59.8845	-61.2617	610.519	-245.507	92.6536	-488.475	132.514
640	3	490.702	4.26632	3.65862	83.125	59.2188	-79.9989	-166.423	-65.5563	175.237	38.2007	48.1937	46.5074	-305.919	255.93	65.1118	-39.5243	145.838	-118.752	355.743	-326.756	294.265	-141.097	-82.4495	-78.2524	358.098	-99.6226	344.483	-62.5286	110.767	-55.5456	-60.1665	-74.2936	598.357	-226.984	103.995	-488.942	132.495
640	4	582.585	4.23318	3.64257	83.2453	59.0191	-79.9989	-166.423	-65.5563	175.237	38.2007	48.1937	46.7911	-309.055	259.155	65.165	-39.2701	146.097	-117.293	353.42	-324.287	297.675	-144.696	-83.041	-75.0139	340.316	-79.6226	336.437	-53.8491	107.664	-51.7911	-65.4685	-76.9815	596.02	-220.447	109.856	-488.942	132.495
640	5	543.346	4.28819	3.71942	82.3544	57.8896	-79.3009	-167.315	-64.4558	176.25	37.2239	48.5792	46.5355	-308.663	258.853	63.9325	-37.9649	146.129	-117.559	354.17	-325.016	297.713	-144.603	-82.9948	-74.8456	341.789	-78.715	318.714	-37.2638	109.721	-55.7556	-52.4196	-86.9585	585.856	-208.612	108.546	-489.047	130.794
640	6	716.324	4.2905	3.70479	81.3675	57.147	-79.3009	-167.315	-64.4558	176.25	37.2239	48.5792	46.5355	-308.663	258.853	63.9325	-37.9649	146.129	-117.559	354.17	-325.016	297.713	-144.603	-82.9948	-74.8456	341.789	-78.715	318.714	-37.2638	109.721	-66.7226	-32.4196	-88.9565	580.558	-210.603	96.7274	-489.121	128.024
641	1	464.561	4.24895	3.68095	81.3013	56.5551	-80.4953	-168.003	-63.6453	174.486	38.0953	48.0498	45.4258	-307.906	259.526	57.5415	-31.3019	145.642	-123.99	373.882	-343.339	297.44	-141.803	-81.5647	-75.2297	342.398	-79.5135	319.325	-38.114	110.299	-64.9223	-34.3426	-90.9705	582.56	-210.413	100.099	-490.278	127.905
641	2	481.682	4.14835	3.58595	79.7587	55.3501	-80.0402	-168.895	-62.9226	173.905	38.7692	48.4623	48.9212	-317.376	266.523	75.1622	-51.3019	146.023	-118.522	355.559	-327.134	296.877	-141.727	-83.3287	-73.5579	340.021	-77.4305	313.81	-32.1861	109.119	-62.2858	-37.3919	-94.3738	577.23	-202.542	104.806	-490.278	127.905
641	3	554.708	4.14436	3.66618	80.8446	54.6531	-79.3551	-165.147	-66.3354	177.607	34.5041	50.362	49.7491	-322.29	272.124	75.874	-51.8183	145.899	-119.285	355.1	-330.094	295.725	-140.961	-82.9508	-78.5042	357.175	-95.6864	323.045	-43.9388	113.886	-54.7234	-50.201	-98.4566	567.003	-184.546	116.879	-490.375	128.155
641	4	564.226	4.12928	3.67316	80.5014	54.606	-79.1524	-165.362	-66.0375	179.152	32.8899	50.602	49.8641	-324.002	273.828	75.644	-51.6624	146.139	-119.319	356.387	-331.358	297.007	-142.156	-83.0637	-77.6907	351.559	-90.4991	328.956	-48.6336	112.236	-64.8771	-32.1753	-100.67	570.79	-196.912	110.849	-494.642	126.922
641	5	614.314	4.15156	3.69275	79.3271	54.6033	-79.1524	-165.362	-66.0375	179.152	32.8899	50.602	49.8641	-324.002	273.828	75.644	-51.6624	146.139	-119.425	356.688	-331.647	297.038	-142.138	-83.0465	-75.0067	346.353	-83.9198	309.094	-28.6336	111.713	-66.3606	-30.6681	-100.812	567.575	-193.018	109.708	-494.643	126.922
641	6	669.101	4.16026	3.72225	78.2377	54.1864	-79.1724	-165.337	-66.2972	178.388	33.7748	50.488	49.2888	-321.041	272.088	75.4721	-50.8899	145.477	-119.619	357.149	-332.112	296.814	-141.769	-83.0463	-74.9209	346.098	-83.6838	308.899	-28.418	111.653	-73.0039	-10.7856	-111.618	564.04	-190.487	103.965	-494.602	123.036
642	1	641.417	4.11853	3.65169	76.9524	55.9664	-81.6323	-165.099	-66.6912	169.505	41.081	48.9919	46.7166	-316.721	270.592	61.1499	-35.7719	144.461	-120.549	359.514	-334.408	296.527	-140.97	-82.9525	-68.6967	328.872	-67.1708	291.277	-9.66165	107.314	-72.2949	-11.6931	-112.687	564.751	-190.775	106.652	-495.758	123.342
642	2	665.271	4.07139	3.60497	77.4692	54.0195	-80.1485	-164.336	-68.0144	167.685	43.341	50.33	49.5802	-322.969	274.062	77.598	-54.1471	144.885	-120.731	360.016	-334.885	296.52	-140.877	-82.9286	-73.3009	346.488	-84.3327	300.648	-20.7932	110.862	-71.2668	-12.5656	-114.559	565.087	-190.194	109.185	-496.128	123.488
642	3	641.777	4.06282	3.61926	77.984	53.1857	-80.0733	-162.955	-69.3292	167.922	42.8897	50.8392	49.7795	-323.556	274.832	78.2073	-54.5752	144.75	-120.865	359.237	-335.387	295.887	-140.457	-82.7973	-74.831	351.923	-89.8747	304.385	-24.8788	111.92	-65.8974	-25.4968	-113.445	549.825	-170.194	117.116	-496.128	123.488
642	4	601.515	4.11515	3.71801	79.4864	54.0554	-79.692	-164.441	-68.1424	168.644	42.2852	51.2445	49.5201	-335.996	286.496	63.2071	-40.562	147.434	-120.905	359.356	-335.496	295.898	-140.451	-82.7897	-74.3477	342.257	-80.952	323.721	-42.1022	108.636	-66.8616	-23.8991	-110.433	562.051	-184.442	114.043	-496.317	123.454
642	5	746.371	4.36295	3.98797	78.5701	55.5025	-75.0185	-164.41	-64.8925	177.858	32.2096	55.6622	48.8799	-334.989	285.826	59.9945	-37.1654	147.383	-121.301	360.483	-336.557	296.001	-140.39	-82.7218	-70.3117	332.534	-70.5963	305.14	-22.7303	106.548	-69.4337	-20.8273	-108.499	567.938	-192.033	110.121	-496.201	126.446
642	6	844.331	4.35944	3.98196	76.6776	56.3462	-74.5151	-162.118	-67.0481	176.95	32.983	56.2953	48.5489	-333.978	285.091	59.132	-36.0702	147.182	-121.361	360.379	-336.522	295.746	-140.016	-82.7686	-64.0322	314.154	-53.438	292.097	-7.58892	101.656	-72.0815	-11.4903	-115.47	568.025	-191.797	110.157	-497.299	124.092
643	1	691.824	4.22363	3.81194	79.237	57.3312	-78.6058	-163.019	-66.2699	169.239	38.9517	53.4365	45.0403	-326.464	281.527	42.1378	-17.6417	145.364	-121.554	360.936	-337.044	295.773	-139.963	-82.7376	-70.0821	334.253	-72.3289	303.921	-22.6507	106.62	-71.1717	-11.3933	-117.932	571.741	-194.64	112.545	-497.483	124.215
643	2	782.575	4.14871	3.74447	75.7579	53.7086	-78.2349	-165.556	-63.6086	170.779	37.3447	53.8343	47.8241	-330.554	283.089	58.5421	-35.5877	145.709	-128.46	380.936	-355.385	298.148	-139.676	-81.2618	-68.3143	331.811	-70.2595	298.267	-16.4929	105.471	-71.1717	-11.3933	-117.932	571.741	-194.64	112.545	-497.483	124.215
643	3	828.561	4.11814	3.69225	74.7978	52.7768	-77.7056	-162.492	-66.0688	172.951	35.1476	54.6959	42.4266	-319.068	272.974	38.8458	-13.4417	146.212	-130.466	397.684	-364.158	281.556	-128.805	-78.3868	-67.3088	332.247	-70.1633	291.008	-8.476	105.907	-68.7626	-16.9962	-115.029	571.038	-193.879	114.621	-497.724	124.49
643	4	726.658	4.13545	3.72825	77.8106	54.1001	-77.7056	-162.492	-66.0688	172.951	35.1476	54.6959	42.4266	-319.068	272.974	38.8458	-13.4417	146.212	-127.562	387.491	-355.955	290.079	-136.779	-79.4837	-70.503	334.071	-72.392	311.008	-28.3834	106.386	-64.2773	-30.1261	-107.809	563.38	-184.024	117.858	-497.724	124.49
643	5	654.818	4.35358	3.95856	80.4238	58.6615	-74.3341	-161.391	-64.1613	186.063	21.5404	58.3605	41.7964	-318.009	272.603	35.9402	-10.1966	145.847	-122.357	367.018	-339.707	292.095	-137.476	-82.1197	-69.1355	330.46	-68.8565	306.734	-23.7823	105.457	-67.9757	-22.4968	-109.338	571.14	-194.319	113.106	-497.404	126.633
643	6	749.571	4.34383	3.95037	79.4588	58.3638	-74.3341	-161.391	-64.1613	186.063	21.5404	58.3605	41.7964	-318.009	272.603	35.9402	-10.1966	145.847	-122.357	367.018	-339.707	292.095	-137.476	-82.1197	-69.1355	330.46	-68.8565	306.734	-23.7823	105.457	-74.2509	-2.4968	-121.693	568.038	-191.362	107.895	-496.818	122.576
644	1	695.821	4.31851	3.9232	79.9832	57.9498	-74.5506	-161.529	-64.0728	185.621	21.9275	58.1793	41.7851	-317.987	272.594	35.8899	-10.1394	145.839	-115.791	347.018	-321.681	291.287	-138.382	-83.8282	-70.7472	335.077	-73.2508	310.707	-28.2867	106.658	-74.2509	-2.4968	-121.693	568.038	-191.362	107.895	-496.818	122.576
644	2	631.104	4.39008	4.02671	80.9525	56.4063	-72.5201	-158.211	-65.9688	192.232	14.9273	60.6976	44.2025	-322.115	275.792	48.9718	-24.4197	145.163	-116.713	349.702	-324.252	292.628	-139.135	-83.6186	-75.7942	350.142	-87.6484	322.229	-41.4406	110.553	-71.2488	-10.5265	-118.966	559.667	-181.294	111.469	-497.09	122.92
644	3	720.258	4.39	4.06872	79.4401	54.6199	-72.4895	-158.214	-66.3722	190.409	16.9535	60.5673	47.9766	-331.937	285.016	60.577	-35.8068	145.45	-117.805	347.3	-327.593	289.656	-136.72	-83.0437	-77.7509	366.078	-106.592	328.209	-47.397	111.297	-71.2681	-10.4718	-119.233	560.748	-182.458	112.777	-498.266	123.017
644	4	753.554	4.41742	4.10883	80.223	55.6005	-72.4895	-158.214	-66.3722	190.409	16.9535	60.5673	49.6552	-342.496	294.727	57.823	-34.103	147.162	-121.508	360.58	-339.667	297.664	-142.452	-82.8322	-75.545	347.166	-86.5924	332.248	-50.2186	108.543	-71.2681	-10.4718	-119.233	560.748	-182.458	112.777	-498.266	123.017
644	5	796.115	4.61714	4.2762	81.4106	59.3016	-68.4411	-154.437	-66.0877	205.348	0.589419	65.3334	46.6846	-337.198	291.706	43.4995	-18.4656	146.257	-122.334	362.881	-341.843	297.924	-142.35	-82.7179	-71.0705	335.761	-74.2515	310.17	-27.1799	106.29	-74.9831	-5.20068	-117.089	574.395	-199.316	109.273	-500.364	125.906
644	6	811.979	4.61687	4.27859	83.1209	59.3904	-68.3162	-154.208	-66.1652	206.011	-0.134247	65.5012	46.2271	-335.666	290.598	42.4395	-17.0787	145.953	-122.433	363.14	-342.089	297.918	-142.297	-82.7052	-76.5554	350.368	-88.4373	326.381	-44.853	110.142	-74.3047	-5.93341	-118.809	574.589	-199.137	114.053	-503.075	125.968
645	1	800.969	4.57162	4.23837	84.214	61.3311	-70.1779	-155.625	-65.435	201.685	3.94137	63.7992	41.6835	-323.659	283.556	25.186	2.92132	142.985	-122.548	363.465	-342.392	297.946	-142.279	-82.6868	-76.5554	350.368	-88.4373	326.381	-44.853	110.142	-74.3047	-5.93341	-118.809	574.589	-199.137	114.053	-503.075	125.968
645	2	747.642	4.52952	4.20806	82.8835	59.5922	-70.1781	-155.626	-65.4347	201.684	3.94281	63.7989	43.5467	-326.189	284.221	35.8905	-8.98541	143.407	-115.513	343.465	-323.556	297.262	-144.359	-83.5963	-77.2756	354.234	-92.3751	328.272	-46.8453	110.79	-74.3047	-5.93341	-118.809	574.589	-199.137	114.053	-503.075	125.968
645	3	681.747	4.54519	4.24108	82.2623	58.2621	-70.1903	-155.646	-65.4333	201.604	4.02973	63.7812	45.2358	-331.139	288.375	40.0051	-13.7235	144.009	-116.05	343.438	-325.3	296.676	-143.842	-83.4303	-77.5105	358.618	-97.6144	325.507	-44.3888	110.976	-69.0163	-17.6092	-119.741	559.438	-178.355	124.604	-505.251	125.276
645	4	731.124	4.55876	4.26122	82.8611	59.8898	-70.1903	-155.646	-65.4333	201.604	4.02973	63.7812	45.2358	-331.139	288.375	40.0051	-13.7235	144.009	-122.228	363.438	-344.815	308.613	-151.364	-83.7828	-75.9013	347.502	-86.3992	330.013	-48.0929	108.977	-69.042	-17.5454	-119.76	559.489	-178.427	124.576	-505.251	125.276
645	5	826.503	4.61847	4.28433	82.9347	62.1261	-70.3053	-155.855	-65.4008	200.836	4.87441	63.6073	43.9029	-330.414	289.307	29.8738	-2.86779	143.389	-122.351	363.782	-345.138	308.654	-151.352	-83.7663	-71.4944	336.429	-74.7553	309.841	-26.3935	106.354	-72.1784	-9.6279	-120.199	576.4	-200.337	116.936	-503.537	128.714
645	6	875.153	4.60455	4.27649	82.0729	62.0658	-70.3053	-155.855	-65.4008	200.836	4.87441	63.6073	43.9029	-330.414	289.307	29.8738	-2.86779	143.389	-122.351	363.782	-345.138	308.654	-151.352	-83.7663	-71.4944	336.429	-74.7553	309.841	-26.3935	106.354	-76.8753	10.3721	-136.288	573.862	-195.721	113.896	-502.399	124.346
646	1	881.935	4.56217	4.23685	81.8746	64.3689	-71.1465	-156.556	-65.1392	198.383	7.29764	62.7767	40.5984	-323.176	285.603	18.1006	11.1903	141.199	-122.341	363.747	-345.106	308.636	-151.334	-83.7703	-66.3251	322.7	-61.6631	295.674	-10.7996	102.6	-75.6221	7.77851	-137.743	576.35	-197.331	121.837	-507.054	124.782
646	2	738.405	4.53186	4.18757	81.408	63.3704	-71.1357	-157.005	-64.6947	198.572	7.10011	62.7728	41.1801	-323.938	285.741	21.4666	7.43505	141.375	-113.82	343.762	-325.106	306.218	-152.535	-84.8646	-66.0414	322.116	-61.138	294.991	-10.0122	102.405	-75.2685	6.73147	-137.223	575.118	-195.874	122.14	-507.054	124.782
646	3	733.828	4.50354	4.20013	83.4016	65.2654	-69.9706	-154.157	-65.5882	207.272	-2.64485	65.1369	37.3958	-317.934	284.294	5.95839	26.0915	138.588	-114.591	344.532	-327.631	306.152	-152.513	-84.6422	-66.3154	324.614	-63.5059	292.625	-8.07152	102.595	-69.9435	-8.12948	-131.369	558.17	-174.854	124.552	-503.941	124.315
646	4	727.885	4.4966	4.20205	84.7325	64.3227	-69.9706	-154.157	-65.5882	207.272	-2.64485	65.1369	37.3958	-317.934	284.294	5.95839	26.0915	138.588	-114.591	344.532	-327.631	306.152	-152.513	-84.6422	-69.3045	328.977	-67.8332	308.396	-24.526	104.232	-66.2018	-28.1295	-115.482	546.824	-162.414	126.284	-503.941	124.315
646	5	699.938	4.56225	4.26178	86.0953	63.4954	-69.2718	-152.57	-66.4093	210.43	-6.1149	66.0858	38.0547	-317.355	282.61	11.4889	20.1794	139.198	-119.962	355.726	-339.331	305.812	-148.221	-84.6848	-74.9397	345.039	-83.0734	321.795	-39.599	108.407	-67.8623	-22.3652	-119.395	549.375	-165.119	125.782	-504.711	124.008
646	6	747.191	4.55554	4.25558	85.3215	63.3884	-69.2718	-152.57	-66.4093	210.43	-6.1149	66.0858	38.0547	-317.355	282.61	11.4889	20.1794	139.198	-119.962	355.726	-339.331	305.812	-148.221	-84.6848	-74.9397	345.039	-83.0734	321.795	-39.599	108.407	-74.4357	-2.36519	-131.848	546.971	-164.571	120.493	-503.848	121.253
647	1	756.277	4.5191	4.21784	82.838	61.9461	-70.1952	-153.356	-66.0254	208.051	-3.8098	65.1904	38.1987	-317.533	282.644	12.0496	19.503	139.291	-127.92	375.726	-358.681	307.349	-145.287	-84.1088	-74.9397	345.039	-83.0734	321.795	-39.599	108.407	-74.4357	-2.36519	-131.848	546.971	-164.571	120.493	-503.848	121.253
647	2	797.316	4.49383	4.21512	81.8015	59.8985	-69.4568	-156.808	-61.8331	214.357	-10.4389	65.8553	41.4565	-322.158	283.76	29.7754	-0.496984	140.446	-127.92	375.726	-358.681	307.349	-145.287	-84.1088	-76.8432	351.685	-89.7748	328.885	-47.0664	109.939	-74.4357	-2.36501	-131.848	546.972	-164.571	120.493	-503.848	121.253
647	3	773.5	4.51145	4.23597	82.8531	61.655	-70.0376	-156.95	-62.8663	209.531	-4.993	65.0243	37.5228	-315.216	280.238	15.5975	16.3698	138.615	-127.442	375.478	-357.7	305.386	-144.133	-83.9362	-75.8	349.826	-87.8871	321.892	-40.2108	109.492	-74.7369	-0.19535	-133.878	550.672	-168.103	120.891	-504.28	121.052
647	4	707.218	4.52068	4.23981	85.1703	62.9104	-70.0376	-156.95	-62.8663	209.531	-4.993	65.0243	37.5228	-315.216	280.238	15.5975	16.3698	138.615	-120.763	355.478	-339.827	307.166	-147.447	-85.5503	-75.3899	346.183	-84.4411	325.292	-43.3282	108.812	-74.7369	-0.195247	-133.878	550.672	-168.103	120.891	-504.28	121.052
647	5	823.163	4.57751	4.27896	84.5086	63.4259	-70.7445	-158.7	-62.2416	204.416	0.607544	63.9708	39.4867	-320.312	283.916	20.0254	10.1348	139.698	-122.442	359.962	-344.214	308.141	-147.511	-85.4662	-75.9947	355.286	-92.1467	310.183	-30.0398	110.75	-76.3745	3.88089	-128.554	576.016	-200.528	107.889	-497.312	127.601
647	6	864.556	4.55263	4.2635	84.4619	63.3156	-70.7445	-158.7	-62.2416	204.416	0.607544	63.9708	39.4867	-320.312	283.916	20.0254	10.1348	139.698	-122.442	359.962	-344.214	308.141	-147.511	-85.4662	-79.7482	362.703	-100.055	329.738	-50.0398	112.608	-76.4846	4.58725	-129.267	575.919	-200.289	107.909	-497.119	126.224
648	1	828.695	4.50371	4.21622	81.9829	61.1865	-71.633	-159.282	-61.9995	202.207	2.71636	63.1338	40.0081	-321.156	284.247	21.9399	7.81649	140.017	-130.012	379.962	-363.444	310.658	-146.14	-84.9004	-79.1658	361.609	-98.979	327.286	-47.5668	112.224	-76.4846	4.58725	-129.267	575.919	-200.289	107.909	-497.119	126.224
648	2	814.441	4.46309	4.20269	79.9941	58.4065	-71.8923	-161.949	-59.9061	200.94	4.23291	62.5951	43.2806	-325.636	285.213	39.7392	-12.1835	141.164	-130.182	380.818	-363.972	311.22	-146.815	-84.5926	-79.3256	363.304	-100.746	327.809	-48.0965	112.409	-74.7741	0.557893	-128.375	569.876	-193.031	109.876	-497.119	126.224
648	3	829.852	4.43627	4.15589	80.4417	58.8979	-71.9922	-162.115	-59.9012	200.271	4.97687	62.4405	38.6869	-316.761	279.006	23.0789	7.05147	140.382	-130.838	386.1	-365.536	301.039	-139.049	-83.464	-78.0053	362.186	-99.3896	319.809	-39.6751	112.01	-72.5094	-5.86683	-127.064	567.04	-189.359	118.51	-502.644	126.456
648	4	769.717	4.45197	4.18296	82.6249	59.5592	-71.9922	-162.115	-59.9012	200.271	4.97687	62.4405	39.9108	-319.089	280.137	27.4461	1.74082	141.127	-126.937	374.575	-355.536	306.218	-144.784	-84.6565	-76.3532	350.707	-88.6154	326.342	-45.0583	109.773	-66.1385	-25.0991	-118.554	551.311	-169.359	124.846	-502.644	126.456
648	5	906.943	4.49032	4.18315	82.2091	63.8394	-72.6666	-162.854	-59.4349	199.516	5.73266	61.7291	39.4396	-318.41	279.964	25.4206	4.08677	140.846	-124.398	366.894	-348.612	305.992	-145.271	-85.1704	-76.6555	369.392	-104.942	287.437	-9.60042	114.034	-67.8857	-16.8475	-121.076	577.805	-205.426	120.744	-500.897	137.794
648	6	888.039	4.47453	4.18382	81.1946	63.4619	-73.0121	-163.422	-59.6436	196.567	8.88185	61.107	39.3874	-318.318	279.925	25.2229	4.29457	140.815	-124.573	366.855	-348.726	305.743	-144.734	-85.2843	-75.3627	365.405	-101.321	284.064	-6.00006	113.138	-72.3523	1.18498	-136.305	573.775	-198.629	122.925	-504.031	132.622
649	1	770.976	4.45104	4.15887	81.9936	62.9371	-73.2539	-163.545	-59.599	195.989	9.42474	60.887	39.3874	-318.318	279.925	25.2229	4.29457	140.815	-117.647	346.855	-330.144	303.237	-144.796	-86.3308	-75.3627	365.405	-101.321	284.064	-6.00006	113.138	-72.3523	1.18498	-136.305	573.775	-198.629	122.925	-504.031	132.622
649	2	768.447	4.40982	4.14002	80.2941	60.6222	-73.0324	-165.376	-57.5874	197.748	7.57642	61.0707	42.8533	-323.384	281.617	42.9981	-15.7054	141.866	-117.363	346.245	-329.425	303.787	-145.545	-86.1815	-75.6135	367.388	-103.317	284.515	-6.46606	113.42	-70.3869	-3.6542	-134.87	568.14	-191.491	124.999	-504.031	132.622
649	3	917.321	4.46204	4.2055	80.5054	60.2007	-72.9512	-165.22	-57.618	198.271	6.99865	61.1993	44.7894	-332.65	291.509	42.0366	-15.686	141.918	-118.561	348.641	-333.128	303.987	-145.394	-86.0214	-74.4526	366.846	-103.791	280.552	-2.25608	112.453	-64.7592	-17.2921	-132.26	554.531	-172.496	132.495	-504.572	132.313
649	4	1006.13	4.46422	4.22558	81.1354	61.4486	-72.9731	-165.257	-57.616	198.131	7.15468	61.1649	44.4705	-329.427	288.888	44.0361	-17.1626	141.07	-123.617	367.5	-351.74	318.114	-156.829	-86.2721	-74.1304	361.09	-98.385	288.298	-9.2579	111.359	-59.7176	-32.5426	-123.451	551.37	-165.586	135.635	-504.758	132.217
649	5	970.387	4.45925	4.21616	82.4057	60.9577	-72.9731	-165.257	-57.616	198.131	7.15468	61.1649	44.4705	-329.427	288.888	44.0361	-17.1626	141.07	-116.907	347.5	-333.306	315.488	-156.616	-87.2539	-74.1201	361.061	-98.3577	288.27	-9.22695	111.352	-59.9171	-32.3762	-123.297	551.165	-165.396	135.326	-504.758	132.217
649	6	919.211	4.45816	4.20844	81.3607	60.4367	-72.9731	-165.257	-57.616	198.131	7.15468	61.1649	44.4705	-329.427	288.888	44.0361	-17.1626	141.07	-116.907	347.5	-333.306	315.488	-156.616	-87.2539	-74.1201	361.061	-98.3577	288.27	-9.22695	111.352	-69.6432	-12.3762	-132.805	538.311	-158.434	128.805	-504.129	129.856
650	1	880.606	4.38938	4.13448	81.9704	62.943	-75.9671	-166.207	-57.463	191.563	13.1887	58.5649	39.857	-320.16	284.291	25.6195	4.17098	138.736	-123.441	363.2	-349.038	316.963	-153.554	-87.2796	-73.5957	359.197	-96.665	286.762	-7.70243	111.009	-65.1865	-20.1542	-132.28	542.376	-157.801	133.516	-504.938	129.479
650	2	863.038	4.33999	4.10936	80.2377	60.9939	-75.9595	-169.079	-54.887	192.334	12.6659	58.3	43.2504	-324.933	285.278	43.3484	-15.829	140.124	-123.443	363.205	-349.044	316.963	-153.554	-87.2795	-72.7127	358.125	-95.8539	284.466	-5.22042	110.416	-68.3961	-10.3915	-137.544	546.537	-164.558	131.037	-504.938	129.479
650	3	1004.89	4.33292	4.13732	79.7202	61.217	-75.9595	-169.079	-54.887	192.334	12.6659	58.3	44.1028	-326.962	287.038	46.1266	-18.4994	140.282	-123.638	361.943	-349.741	315.812	-152.796	-87.0397	-73.6893	363.826	-102.2	286.3	-7.01325	111	-73.2561	6.49469	-146.479	563.306	-184.558	127.045	-504.938	129.479
650	4	1047.14	4.41321	4.24	82.3867	62.367	-74.9658	-167.522	-55.415	196.836	7.65473	59.8526	44.6355	-342.899	304.032	29.1255	-3.1351	141.481	-123.787	362.33	-350.121	315.89	-152.79	-87.04	-71.9421	349.253	-88.6164	299.293	-18.1408	108.149	-73.9336	0.872845	-139.648	565.601	-188.021	130.653	-509.798	129.261
650	5	994.217	4.49638	4.29783	84.364	64.2382	-72.5912	-161.022	-59.418	206.902	-3.14955	63.3131	43.4625	-340.54	302.907	25.0437	1.74404	140.703	-124.349	363.692	-351.462	316.222	-152.774	-87.0296	-70.1626	344.398	-83.9988	294.497	-12.8436	106.873	-65.8204	-32.1579	-110.984	572.847	-199.698	127.387	-505.263	137.804
650	6	1010.61	4.48447	4.28829	83.0326	63.3283	-72.5912	-161.022	-59.418	206.902	-3.14955	63.3131	43.4625	-340.54	302.907	25.0437	1.74404	140.703	-124.349	363.692	-351.462	316.222	-152.774	-87.0296	-70.1626	344.398	-83.9988	294.497	-12.8436	106.873	-73.3917	-12.1579	-120.214	562.341	-189.553	119.195	-503.759	131.786
651	1	827.128	4.4886	4.30394	84.0137	63.5738	-71.9398	-159.051	-60.4673	209.89	-6.62488	64.3412	43.2774	-340.144	302.704	24.4595	2.46592	140.575	-124.21	363.553	-351.323	316.082	-152.783	-87.0467	-75.1278	357.369	-96.2389	306.191	-26.2974	110.711	-71.3885	-14.0552	-123.389	563.374	-189.169	124.514	-505.454	132.733
651	2	901.973	4.46701	4.28505	83.1081	63.0547	-72.2599	-156.422	-64.9767	214.557	-9.02588	62.0034	44.2753	-341.033	302.426	30.1485	-3.88497	140.983	-132.583	377.047	-365.759	329.873	-159.767	-87.8151	-75.1388	354.904	-93.6634	307.013	-27.6888	110.9	-71.5084	-13.7556	-123.198	564.451	-190.552	123.921	-505.161	132.942
651	3	978.173	4.43942	4.27009	82.0537	61.5292	-72.2599	-156.422	-64.9767	214.557	-9.02588	62.0034	44.2747	-341.031	302.426	30.1466	-3.88271	140.983	-133.132	382.074	-368.197	324.635	-156.386	-86.7892	-74.7656	356.133	-94.6806	304.66	-25.0962	111.153	-65.3867	-27.2836	-120.985	549.128	-170.552	131.135	-505.161	132.942
651	4	945.658	4.45959	4.28954	85.9204	64.7175	-72.3784	-156.695	-64.8906	214.006	-8.37605	61.8334	44.3556	-341.255	302.587	30.3242	-4.11936	141.03	-124.893	362.128	-350.835	332.286	-166.362	-89.0104	-75.156	351.22	-90.4028	317.344	-37.8249	110.099	-70.2522	-16.1922	-122.96	561.381	-187.722	126.552	-506.327	132.977
651	5	942.524	4.44588	4.27329	83.3642	62.6551	-72.3784	-156.695	-64.8906	214.006	-8.37605	61.8334	44.3556	-341.255	302.587	30.3242	-4.11936	141.03	-132.839	382.128	-370.783	336.592	-165.998	-89.177	-74.2222	349.036	-88.1699	313.36	-33.566	109.57	-70.4494	-16.1196	-122.715	560.927	-187.145	126.159	-506.327	132.977
651	6	1001.46	4.42026	4.25837	83.3261	62.4811	-72.3784	-156.695	-64.8906	214.006	-8.37605	61.8334	44.3556	-341.255	302.587	30.3242	-4.11936	141.03	-132.839	382.128	-370.783	336.592	-165.998	-89.177	-77.7816	355.791	-95.3553	332.678	-53.566	111.257	-70.4318	-15.5938	-123.658	559.602	-185.328	126.357	-505.867	131.4
652	1	842.726	4.39736	4.21572	84.5379	63.2311	-74.115	-158.062	-64.1856	208.665	-3.29037	60.2423	44.3385	-341.215	302.565	30.2688	-4.05179	141.018	-128.593	362.128	-352.792	328.559	-157.396	-90.1488	-77.7816	355.791	-95.3553	332.678	-53.566	111.257	-70.4318	-15.5938	-123.658	559.602	-185.328	126.357	-505.867	131.4
652	2	793.082	4.36253	4.18296	81.7163	60.7112	-74.5853	-159.769	-63.2945	205.531	0.198093	59.5199	45.4312	-341.775	301.76	37.2195	-11.6958	141.436	-136.42	381.947	-372.792	334.374	-158.334	-90.6629	-77.9135	356.927	-96.5137	332.472	-53.4251	111.414	-70.4318	-15.5938	-123.658	559.602	-185.328	126.357	-505.867	131.4
652	3	884.186	4.37335	4.19698	82.3662	60.3465	-74.6917	-159.965	-63.262	204.925	0.889459	59.3571	45.1951	-342.038	302.409	34.5606	-9.10447	141.459	-135.903	382.376	-372.099	331.791	-157.001	-90.1897	-76.83	354.35	-93.8472	325.895	-47.9624	110.809	-64.5408	-27.5389	-123.949	547.414	-167.502	134.271	-506.309	131.207
652	4	899.929	4.37811	4.21766	83.6454	63.0587	-74.6917	-159.965	-63.262	204.925	0.889459	59.3571	45.1951	-342.038	302.409	34.5606	-9.10447	141.459	-128.61	367.974	-357.801	334.139	-163.309	-90.4323	-75.7914	347	-86.2131	329.419	-49.5393	109.245	-71.9824	-7.53888	-132.048	559.627	-186.122	127.065	-506.309	131.207
652	5	955.484	4.446	4.2757	83.1586	64.3317	-75.0902	-161.346	-63.1525	199.908	6.53492	58.4509	43.6376	-339.519	301.665	28.4659	-1.97831	140.54	-127.437	364.624	-354.614	333.425	-163.113	-90.4981	-71.078	336.387	-74.9938	305.35	-24.3158	106.909	-72.5164	-8.7658	-130.033	564.252	-190.614	129.795	-510.464	132.552
652	6	986.525	4.42834	4.27343	82.1218	63.9012	-75.0902	-161.346	-63.1525	199.908	6.53492	58.4509	43.6376	-339.519	301.665	28.4659	-1.97831	140.54	-127.437	364.624	-354.614	333.425	-163.113	-90.4981	-71.078	336.387	-74.9938	305.35	-24.3158	106.909	-73.7403	4.76542	-146.707	550.556	-170.614	130.399	-508.39	126.95
653	1	906.529	4.40198	4.24991	83.111	62.8684	-75.1762	-161.403	-63.1203	199.668	6.75759	58.3758	43.6375	-339.518	301.665	28.4656	-1.97799	140.54	-119.726	344.624	-334.765	328.557	-162.588	-90.2954	-71.078	336.387	-74.9938	305.35	-24.3158	106.909	-73.7403	4.76542	-146.707	550.556	-170.614	130.399	-508.39	126.95
653	2	874.079	4.38259	4.20228	83.9871	63.8137	-72.334	-156.986	-63.3051	217.778	-13.27	62.6984	44.4589	-340.076	301.218	33.4477	-7.47774	140.862	-119.985	345.84	-335.956	329.798	-163.638	-90.3396	-71.0723	336.379	-74.9864	305.341	-24.3075	106.905	-73.6483	4.28794	-147.132	551.293	-170.58	131.03	-508.956	126.185
653	3	889.311	4.34969	4.1731	82.7596	61.7528	-72.334	-156.986	-63.3051	217.778	-13.27	62.6984	50.5354	-354.578	311.16	50.9159	-27.4777	144.024	-120.187	344.794	-336.682	328.656	-162.876	-90.0994	-71.0723	336.379	-74.9864	305.341	-24.3075	106.905	-73.7708	4.81531	-147.444	551.877	-171.239	130.921	-508.956	126.185
653	4	965.1	4.35332	4.19223	83.1743	62.7569	-72.334	-156.986	-63.3051	217.778	-13.27	62.6984	50.5355	-354.58	311.161	50.9148	-27.4768	144.024	-126.016	363.301	-356.682	342.197	-171.587	-92.0119	-72.3572	336.316	-74.9996	317.097	-35.3801	106.923	-75.0971	10.1712	-150.008	560.238	-180.827	129.259	-508.956	126.185
653	5	1095.35	4.52167	4.3314	83.3279	64.0566	-73.5311	-162.17	-60.9362	204.212	1.90185	60.1706	47.817	-349.907	308.957	38.371	-13.8201	142.84	-126.125	363.41	-356.791	342.307	-171.616	-92.0347	-71.7214	338.469	-75.7265	302.991	-22.4099	107.56	-76.4569	10.6616	-146.925	575.293	-198.947	128.536	-509.778	130.445
653	6	1120.52	4.52677	4.33736	85.0166	64.2482	-73.3885	-161.887	-61.0307	204.982	1.04799	60.3747	47.2544	-348.036	307.622	37.2694	-12.3125	142.436	-126.204	363.489	-356.871	342.385	-171.684	-92.0916	-77.3003	353.824	-90.2481	316.967	-37.8933	111.643	-75.3187	9.0784	-148.359	576.266	-199.564	133.739	-512.673	131.279
654	1	999.744	4.51403	4.35967	84.6497	64.0109	-73.3682	-161.866	-60.9921	205.178	0.817764	60.4227	47.2235	-347.393	307.189	38.4064	-13.0742	141.538	-123.087	361.263	-355.084	339.022	-167.524	-89.4522	-80.5409	351.051	-85.2598	315.92	-36.9206	109.994	-75.291	8.95363	-148.539	575.429	-198.52	134.241	-512.959	131.143
654	2	940.429	4.48103	4.32127	82.2641	60.7987	-74.2306	-163.835	-60.3688	199.587	6.99078	59.1747	47.888	-347.505	306.37	43.1319	-18.2675	141.82	-130.96	380.004	-375.084	346.713	-169.337	-91.0534	-80.5463	351.759	-86.0248	315.299	-36.333	110.037	-75.291	8.95363	-148.539	575.429	-198.52	134.241	-512.959	131.143
654	3	1040.74	4.47822	4.30985	82.8212	62.0867	-74.2306	-163.835	-60.3688	199.587	6.99078	59.1747	47.888	-347.505	306.37	43.1319	-18.2675	141.82	-130.983	380.192	-375.166	346.904	-169.197	-91.0107	-80.5463	351.759	-86.0248	315.299	-36.333	110.037	-81.4427	24.2075	-153.53	590.411	-218.52	128.01	-512.959	131.143
654	4	1343.55	4.50123	4.32954	87.5323	65.1756	-74.1618	-163.73	-60.3818	200.008	6.52851	59.2736	48.4952	-350.299	308.722	43.5207	-19.1217	142.396	-119.834	361.22	-355.453	352.882	-183.87	-90.725	-80.4635	352.406	-88.0695	322.127	-43.0376	111.022	-86.1487	22.4897	-143.476	602.601	-235.215	125.648	-516.761	131.244
654	5	1316.15	4.52944	4.35634	85.5336	65.5365	-74.2106	-163.825	-60.3614	199.697	6.8732	59.1985	47.5295	-346.655	305.997	41.8728	-16.795	141.716	-120.18	361.948	-356.247	353.104	-183.818	-90.7964	-75.833	338.252	-73.646	303.622	-22.8797	108.238	-85.5183	23.3326	-148.291	598.988	-230.083	132.257	-521.344	131.964
654	6	1327.21	4.53106	4.36123	87.1431	65.9264	-74.2643	-163.926	-60.3435	199.348	7.25989	59.1158	46.7569	-344.02	304.044	40.5181	-14.8712	141.202	-120.398	362.429	-356.77	353.275	-183.82	-90.8437	-81.2381	353.17	-87.8709	317.739	-38.2889	112.168	-84.9472	25.8983	-154.592	600.094	-230.546	138.911	-524.832	132.527
655	1	1277.58	4.44581	4.27289	85.9858	67.2071	-77.0217	-162.069	-63.0653	188.603	16.9917	57.1592	41.9582	-332.603	297.908	23.608	5.10931	138.124	-122.597	369.241	-363.939	357.326	-186.45	-91.3853	-76.8383	342.865	-78.0166	302.547	-22.8688	109.302	-84.5689	26.3987	-156.683	600.262	-230.26	141.144	-525.774	132.663
655	2	1219.34	4.39436	4.23758	85.5329	65.2647	-76.7003	-165.49	-59.4903	192.114	13.5585	57.4262	44.9889	-335.344	296.703	41.5262	-14.8907	139.6	-122.597	369.241	-363.939	357.326	-186.45	-91.3853	-79.5088	352.838	-87.7604	308.54	-29.6488	111.376	-84.5689	26.3987	-156.683	600.262	-230.26	141.144	-525.774	132.663
655	3	1137.91	4.37737	4.20286	86.3395	66.3316	-74.6481	-152.352	-66.5831	209.415	-6.4415	62.0683	44.9889	-335.344	296.703	41.5262	-14.8907	139.6	-122.688	369.805	-364.207	357.83	-186.002	-91.2638	-79.5088	352.838	-87.7604	308.54	-29.6488	111.376	-84.5689	26.3987	-156.683	600.262	-230.26	141.144	-525.774	132.663
655	4	1180.34	4.39075	4.20121	87.1081	66.2854	-74.6676	-152.396	-66.5901	209.208	-6.21387	62.0322	44.9107	-335.418	296.864	41.077	-14.3971	139.583	-122.687	369.795	-364.196	357.82	-185.993	-91.2634	-79.0972	351.673	-87.2553	310.597	-31.5825	111.537	-87.4439	15.9217	-138.098	605.659	-239.944	135.389	-526.35	132.669
655	5	1171.44	4.34779	4.19998	84.5791	64.1222	-74.7006	-152.408	-66.6105	209.036	-6.02743	61.9923	45.1917	-336.578	297.976	41.456	-15.0056	139.293	-122.811	388.099	-382.652	377.163	-205.38	-92.3053	-80.6507	350.042	-83.4108	308.892	-30.844	111.383	-87.4848	15.745	-137.708	605.582	-239.892	134.989	-526.178	132.647
655	6	1200.18	4.3296	4.19055	84.2729	64.844	-74.7006	-152.408	-66.6105	209.036	-6.02743	61.9923	45.1917	-336.578	297.976	41.456	-15.0056	139.293	-122.811	388.099	-382.652	377.163	-205.38	-92.3053	-80.6507	350.042	-83.4108	308.892	-30.844	111.383	-89.451	34.2715	-157.708	608.181	-239.138	135.191	-524.301	129.803
656	1	1236.53	4.25672	4.14555	84.5847	68.1558	-78.3889	-155.755	-66.6113	191.71	11.3226	57.7163	40.2419	-324.258	290.512	25.6193	4.30202	136.369	-115.691	376.665	-371.864	385.409	-217.943	-92.9092	-74.2706	334.298	-68.655	290.221	-11.2338	106.808	-89.3161	34.5929	-158.661	608.372	-239.178	136.207	-524.833	129.869
656	2	1195.22	4.19588	4.11115	83.4062	66.4907	-78.3658	-157.381	-65.2552	192.11	11.2104	57.512	43.5695	-328.364	290.494	43.3295	-15.698	138.138	-114.485	374.382	-369.12	385.006	-218.567	-92.4489	-74.3891	335.652	-70.0369	290.261	-11.4127	106.911	-88.2482	36.5332	-163.652	605.927	-235.479	138.405	-524.833	129.869
656	3	1150.85	4.17904	4.07382	84.2827	67.586	-76.4598	-149.037	-68.0792	209.446	-8.78955	61.91	43.5695	-328.364	290.494	43.3295	-15.698	138.138	-114.552	374.694	-369.263	385.243	-218.253	-92.3778	-74.3891	335.652	-70.0369	290.261	-11.4127	106.911	-88.2482	36.5332	-163.652	605.927	-235.479	138.405	-524.833	129.869
656	4	1060.68	4.19912	4.08142	87.262	68.5608	-76.4628	-148.678	-68.4359	209.025	-8.39985	61.9556	43.4824	-328.399	290.647	42.8262	-15.1479	138.075	-108.411	354.769	-349.661	377.213	-213.126	-92.2024	-74.4799	335.984	-70.7277	294.262	-15.1167	106.994	-88.2649	35.181	-163.238	608.287	-237.97	139.163	-525.423	129.827
656	5	1063.48	4.23699	4.12107	88.9723	69.0402	-75.2763	-146.454	-69.3198	213.755	-13.6798	63.5138	42.5517	-326.117	289.021	40.5187	-12.1611	137.664	-109.033	355.937	-351.255	378.431	-213.628	-92.604	-80.5781	352.97	-86.3418	307.171	-29.3532	111.635	-87.5308	35.4243	-166.482	607.098	-235.949	144.161	-528.563	130.544
656	6	1109.31	4.2228	4.11913	88.7489	69.6332	-75.2763	-146.454	-69.3198	213.755	-13.6798	63.5138	42.5517	-326.117	289.021	40.5187	-12.1611	137.664	-109.033	355.937	-351.255	378.431	-213.628	-92.604	-80.5781	352.97	-86.3418	307.171	-29.3532	111.635	-84.6297	46.5476	-186.482	604.186	-227.978	150.207	-527.82	129.529
657	1	1104.48	4.18697	4.08646	89.6759	71.0812	-77.5355	-149.628	-67.7781	205.841	-5.52716	60.9608	37.193	-313.335	280.75	24.5517	7.83887	135.015	-109.033	355.937	-351.255	378.431	-213.628	-92.604	-80.5781	352.97	-86.3418	307.171	-29.3532	111.635	-84.6297	46.5476	-186.482	604.186	-227.978	150.207	-527.82	129.529
657	2	1023.39	4.15811	4.07286	87.9818	69.1163	-77.112	-150.902	-66.458	208.408	-7.81918	61.1339	40.6414	-318.993	282.463	40.7899	-10.8148	136.875	-109.056	355.974	-351.306	378.459	-213.629	-92.6172	-79.6379	352.738	-86.8608	300.925	-23.4313	111.721	-82.5162	42.9308	-186.57	600.026	-222.013	152.753	-528.17	129.579
657	3	1102.82	4.12778	4.04013	87.6553	70.1189	-76.4692	-151.386	-65.4309	211.448	-11.0382	61.7555	43.3941	-324.972	286.788	49.7772	-21.5496	137.252	-109.777	355.741	-352.803	379.526	-212.459	-92.5741	-77.3431	346.85	-81.4676	293.534	-15.8021	110.281	-86.6804	54.4141	-195.963	613.902	-237.57	153.462	-529.386	129.793
657	4	1138.1	4.16541	4.05104	85.1262	69.3549	-73.3189	-152.554	-62.4669	219.117	-19.149	64.097	38.2373	-315.755	279.803	35.1331	-6.19213	137.307	-125.164	386.676	-377.737	380.909	-205.715	-91.6555	-76.9466	345.627	-80.3179	292.78	-14.9517	110.002	-85.3447	55.0532	-197.309	612.243	-235.086	150.157	-525.886	129.537
657	5	1413.35	4.29373	4.1438	84.7936	71.9771	-73.7622	-155.364	-61.6426	206.755	-5.59614	62.4828	38.0006	-317.061	281.398	33.0872	-4.02781	137.393	-123.534	387.92	-374.069	370.327	-200.087	-87.0153	-67.1601	318.94	-58.5962	268.125	17.6018	103.43	-93.1329	52.1913	-183.979	628.258	-263.382	147.191	-532.116	134.398
657	6	1385.03	4.22216	4.08331	83.9991	72.3434	-73.7622	-155.364	-61.6426	206.755	-5.59614	62.4828	38.0006	-317.061	281.398	33.0872	-4.02781	137.393	-123.534	387.92	-374.069	370.327	-200.087	-87.0153	-62.1338	298.94	-40.2827	269.624	17.7244	98.4273	-93.133	52.1912	-183.979	628.258	-263.382	147.191	-530.75	132.565
658	1	988.858	4.18222	4.02783	85.6178	73.9664	-76.5955	-157.911	-60.8417	198.429	2.86683	59.6375	37.9953	-317.051	281.393	33.069	-4.00566	137.391	-116.924	367.92	-358.914	378.19	-207.47	-91.0164	-62.1338	298.94	-40.2827	269.624	17.7244	98.4273	-93.133	52.1912	-183.979	628.258	-263.382	147.191	-530.75	132.565
658	2	895.619	4.11925	3.97113	86.623	72.7266	-75.6809	-158.466	-59.3563	204.062	-2.88102	60.5418	41.9511	-322.701	282.951	50.763	-24.0057	139.11	-110.766	353.934	-344.841	376.12	-209.229	-90.624	-62.3392	300.149	-41.4034	270.103	16.9042	98.6919	-93.133	52.1912	-183.979	628.258	-263.382	147.191	-530.75	132.565
658	3	892.039	4.13886	3.97345	86.181	71.7502	-78.7852	-156.925	-64.4321	186.912	15.7136	56.9804	41.5011	-323.243	284.344	47.9288	-20.9724	138.679	-111.008	354.021	-345.434	376.474	-208.918	-90.5991	-64.0062	304.446	-45.5844	272.128	13.4356	100.311	-93.3745	50.3605	-181.878	628.964	-264.548	147.535	-531.462	132.75
658	4	952.832	4.12706	3.97019	86.5647	72.5846	-78.7852	-156.925	-64.4321	186.912	15.7136	56.9804	41.5011	-323.243	284.344	47.9288	-20.9724	138.679	-111.008	354.021	-345.434	376.474	-208.918	-90.5991	-64.7408	306.721	-47.6914	276.599	8.76218	100.786	-91.403	62.7633	-201.878	629.325	-261.776	153.47	-531.462	132.75
658	5	1085.32	4.13448	3.98861	87.0998	74.1437	-78.3343	-157.439	-63.1916	190.866	11.5075	57.6213	41.154	-323.949	285.284	45.5319	-18.4466	138.834	-110.71	353.519	-344.478	375.052	-207.99	-90.1749	-63.4512	305.521	-47.4493	268.507	16.3253	101.44	-85.7815	63.6863	-215.402	628.137	-261.363	157.401	-526.046	139.594
658	6	880.166	4.06118	3.92853	86.402	73.9298	-78.2509	-156.787	-63.7797	190.679	11.6202	57.7908	41.0408	-323.71	285.124	45.2859	-18.1028	138.779	-110.786	353.687	-344.671	375.123	-207.99	-90.2028	-59.4882	286.84	-30.8068	276.514	10.5336	96.7735	-87.6178	64.2005	-210.905	628.293	-261.234	152.537	-523.205	134.76
659	1	838.931	3.95857	3.80075	87.5108	74.8925	-82.3135	-161.051	-61.8316	179.418	22.8607	53.7543	36.3732	-315.946	281.459	28.3068	1.89723	136.752	-110.786	353.687	-344.671	375.123	-207.99	-90.2028	-60.8165	293.384	-37.0575	277.912	7.88608	98.0955	-87.6178	64.2005	-210.905	628.293	-261.234	152.537	-523.205	134.76
659	2	791.382	3.94577	3.7851	86.1701	72.7132	-82.1166	-162.605	-60.6273	179.916	22.8191	53.4564	40.1775	-321.229	282.862	45.1155	-17.1225	138.382	-110.876	353.883	-344.881	375.171	-207.967	-90.2198	-61.5848	296.686	-40.2934	278.224	6.85163	98.9187	-88.0952	60.7441	-206.374	628.158	-261.869	151.602	-523.172	134.744
659	3	863.383	3.90716	3.74726	85.7787	72.1273	-82.1414	-163.111	-60.3152	179.464	23.3855	53.2829	44.9025	-331.735	292.307	61.659	-35.7957	136.573	-111.481	353.479	-346.363	376.341	-206.845	-90.0754	-62.0988	301.559	-45.0369	280.155	4.1693	100.632	-90.9272	66.7287	-212.892	636.985	-271.117	152.638	-523.046	134.662
659	4	983.879	3.9053	3.73285	82.9392	70.8996	-82.1414	-163.111	-60.3152	179.464	23.3855	53.2829	44.9025	-331.735	292.307	61.659	-35.7957	136.573	-122.308	372.133	-366.363	375.147	-196.716	-91.5178	-62.7781	303.494	-46.7105	283.193	1.04228	100.985	-89.5101	68.5016	-217.581	636.018	-268.652	154.442	-523.046	134.662
659	5	879.742	3.92197	3.7454	85.0417	70.7924	-82.1414	-163.111	-60.3152	179.464	23.3855	53.2829	44.9025	-331.735	292.307	61.659	-35.7957	136.573	-117.733	352.133	-350.415	373.635	-193.83	-94.6863	-62.7781	303.494	-46.7105	283.193	1.04228	100.985	-89.4728	67.5311	-216.165	634.636	-267.068	153.7	-523.046	134.662
659	6	866.199	3.87265	3.69662	84.6719	70.7186	-81.7762	-160.534	-62.3301	179.935	22.7029	54.0299	44.4657	-330.521	291.467	60.5084	-34.3183	136.252	-117.483	351.984	-350.052	373.422	-193.991	-94.4854	-58.4272	285.892	-31.3885	291.519	-4.84644	95.5861	-92.2466	67.3041	-209.393	635.293	-268.053	147.656	-519.959	129.284
660	1	723.282	3.79025	3.64807	85.6238	72.2607	-82.7812	-160.539	-62.6664	176.562	25.7552	53.3181	43.6805	-329.342	290.801	57.84	-31.1532	136.028	-106.446	343.426	-331.994	360.612	-197.243	-85.3915	-59.4349	289.513	-34.7021	289.076	-1.91982	96.5248	-91.6822	68.3954	-212.059	635.205	-267.322	149.237	-519.835	129.229
660	2	794.002	3.71363	3.53284	84.9758	70.3746	-81.8086	-157.776	-64.5521	180.24	22.028	54.7027	47.5649	-333.945	290.71	75.3636	-51.1532	138.583	-106.448	343.434	-332.002	360.616	-197.246	-85.3923	-60.5707	294.402	-39.4779	290.561	-4.37124	97.3885	-93.1769	62.5619	-203.827	635.521	-269.267	147.444	-519.835	129.229
660	3	658.401	3.69782	3.49635	85.7256	71.2369	-81.2572	-143.751	-72.6608	197.025	2.02796	59.6764	47.5649	-333.945	290.71	75.3636	-51.1532	138.583	-106.602	342.888	-332.4	361.147	-196.726	-85.2822	-60.5707	294.402	-39.4779	290.561	-4.37124	97.3885	-93.1769	62.5619	-203.827	635.521	-269.267	147.444	-519.835	129.229
660	4	613.646	3.71692	3.5542	86.2371	70.8936	-81.2592	-143.754	-72.6627	197.009	2.0463	59.6723	47.738	-335.064	291.772	75.3612	-51.2747	138.699	-106.643	342.953	-332.47	361.113	-196.653	-85.2877	-65.5441	305.269	-49.685	303.723	-19.2905	102.625	-87.8859	70.5361	-223.857	630.06	-257.23	154.606	-519.77	129.175
660	5	925.764	3.80169	3.62976	85.749	70.6514	-81.0852	-143.091	-72.9993	197.203	1.60829	60.0514	47.4423	-334.259	291.043	74.7205	-50.4144	138.633	-116.645	359.519	-352.489	364.484	-190.163	-88.3412	-68.2655	312.532	-55.82	303.751	-19.9935	105.035	-87.3023	68.0529	-224.528	630.195	-258.215	160.845	-525.423	132.358
660	6	809.673	3.79879	3.61294	85.4892	70.1145	-81.1162	-143.133	-73.0372	196.924	1.92424	59.9864	47.7466	-336.508	293.204	75.1351	-50.9807	138.93	-116.73	359.603	-352.586	364.767	-190.244	-88.5587	-67.7206	310.268	-54.0036	302.559	-18.5954	104.947	-97.5046	70.8379	-207.099	634.813	-268.263	144.86	-522.854	127.314
661	1	827.11	3.77455	3.5253	85.5785	70.5209	-85.7765	-153.403	-67.3706	179.427	20.5077	53.7282	42.8711	-322.909	283.85	58.231	-30.9807	136.186	-116.73	359.603	-352.586	364.767	-190.244	-88.5587	-67.7206	310.268	-54.0036	302.559	-18.5954	104.947	-97.5046	70.8379	-207.099	634.813	-268.263	144.86	-522.854	127.314
661	2	834.737	3.71956	3.50687	85.5943	68.7037	-84.0016	-149.918	-69.8351	184.729	15.1239	55.7305	46.3369	-329.337	286.034	73.5083	-48.5046	138.788	-116.718	359.592	-352.575	364.756	-190.256	-88.5475	-70.7087	319.408	-62.7158	307.98	-25.7066	107.262	-98.4409	62.8127	-197.425	635.738	-270.539	143.797	-523.167	127.397
661	3	774.638	3.70899	3.47534	86.4377	69.6944	-82.9814	-140.604	-73.3564	201.405	-4.87609	60.6608	46.3369	-329.337	286.034	73.5083	-48.5046	138.788	-116.785	359.252	-352.76	365.048	-189.975	-88.479	-70.7087	319.408	-62.7158	307.98	-25.7066	107.262	-98.4409	62.8127	-197.425	635.738	-270.539	143.797	-523.167	127.397
661	4	865.691	3.69137	3.56066	87.9299	69.3971	-82.9814	-140.604	-73.3564	201.405	-4.87609	60.6608	47.1342	-344.091	302.149	68.0723	-43.2032	138.724	-116.785	359.252	-352.76	365.048	-189.975	-88.479	-73.3848	332.048	-71.9649	327.98	-45.3608	107.027	-96.6063	57.214	-197.676	636.156	-268.539	147.749	-523.167	127.397
661	5	893.234	3.72935	3.62534	88.0306	69.5587	-83.2982	-141.989	-73.1838	197.666	-0.485732	59.6905	47.192	-350.495	307.576	61.8517	-37.4919	140.566	-117.159	359.566	-353.027	364.71	-189.263	-88.4599	-74.2666	334.652	-74.379	328.732	-46.7174	108.006	-89.0959	54.7832	-208.838	632.008	-263.3	149.852	-516.042	133.81
661	6	794.881	3.71095	3.60431	87.1299	68.4529	-83.0875	-141.53	-73.1251	199.574	-2.63997	60.141	45.3952	-338	298.506	64.5641	-38.5812	136.938	-117.203	359.675	-353.185	365.081	-189.548	-88.5572	-73.2136	331.518	-71.349	325.89	-43.5494	107.164	-97.2837	61.3447	-195.142	631.61	-261.098	134.317	-514.481	123.192
662	1	645.299	3.68226	3.61634	88.0106	68.3372	-83.445	-142.405	-72.7243	197.832	-0.733786	59.5806	46.6102	-341.469	302.748	66.4692	-39.9583	135.811	-107.35	342.057	-335.499	361.151	-194.001	-86.3737	-73.4586	332.439	-72.3017	326.382	-44.0713	107.287	-96.8384	61.0378	-196.889	629.937	-258.614	137.201	-515.747	123.262
662	2	701.263	3.64518	3.53655	86.5101	67.1087	-85.0336	-142.848	-77.1842	180.468	19.2662	55.8205	47.8776	-342.201	301.648	72.5954	-47.0431	136.836	-107.35	342.057	-335.499	361.151	-194.001	-86.3737	-71.3031	326.462	-66.6589	318.185	-35.4944	105.856	-97.0936	60.1232	-195.491	630.125	-259.072	136.843	-515.747	123.262
662	3	602.111	3.63455	3.50415	87.2811	68.0637	-84.6042	-133.852	-80.5159	197.203	-0.733786	60.3	47.8776	-342.201	301.648	72.5954	-47.0431	136.836	-107.453	341.688	-335.763	361.512	-193.654	-86.2961	-71.3031	326.462	-66.6589	318.185	-35.4944	105.856	-97.0936	60.1233	-195.492	630.125	-259.072	136.843	-515.747	123.262
662	4	666.779	3.64437	3.55427	87.6012	67.8467	-84.6042	-133.852	-80.5159	197.203	-0.733786	60.3	48.7078	-351.153	310.716	68.6269	-43.6043	137.375	-107.453	341.688	-335.763	361.512	-193.654	-86.2961	-74.2685	336.223	-75.0194	334.585	-51.8514	106.95	-95.7886	55.9465	-194.51	628.882	-256.548	138.873	-515.747	123.262
662	5	645.521	3.62276	3.55672	86.2138	66.2856	-84.6387	-134.003	-80.4597	197.103	-0.558612	60.2004	48.248	-348.559	308.676	68.3585	-43.0381	136.817	-107.245	341.616	-335.42	361.084	-193.599	-86.0568	-73.9651	335.236	-73.9877	334.313	-52.0541	106.637	-90.0835	55.7682	-199.225	617.224	-237.179	132.622	-506.217	119.483
662	6	623.539	3.57327	3.51732	84.7434	66.4373	-84.6077	-133.969	-80.4183	197.382	-0.875378	60.2651	47.6857	-345.034	305.73	68.8502	-43.088	136.306	-106.751	341.144	-334.865	361.536	-194.525	-85.9942	-71.8808	329.319	-70.5212	351.549	-67.3335	102.84	-89.2802	55.2714	-200.357	616.898	-236.332	134.757	-506.379	117.394
663	1	657.479	3.50529	3.44884	84.9391	66.0138	-88.1118	-147.672	-71.6073	181.014	17.1669	54.0684	45.7476	-339.47	302.145	63.9296	-36.7496	134.832	-105.55	349.45	-344.468	378.572	-212.389	-88.127	-71.6022	327.938	-69.1041	345.605	-61.7414	102.844	-90.2315	56.2171	-199.203	617.911	-238.035	131.927	-504.984	117.021
663	2	654.258	3.42253	3.30564	84.4211	64.317	-86.6351	-143.082	-73.8665	189.95	7.43801	56.9012	49.3952	-341.938	299.308	81.1666	-56.7496	137.849	-105.551	349.452	-344.47	378.572	-212.388	-88.1272	-70.3731	324.064	-65.4206	336.148	-52.5236	102.217	-85.0218	48.0222	-200.051	610.98	-226.401	137.549	-504.984	117.021
663	3	567.745	3.42043	3.34702	85.4397	66.0017	-86.6994	-143.243	-73.9449	189.136	8.3772	56.7091	50.8295	-352.308	308.53	80.3596	-57.0615	139.629	-106.219	347.074	-345.259	380.917	-210.874	-87.9953	-69.2665	315.793	-57.5483	329.709	-45.9042	100.957	-90.5492	58.0942	-208.217	624.025	-242.007	139.715	-506.95	117.419
663	4	620.298	3.36643	3.32763	85.0644	67.079	-86.5728	-142.647	-74.1003	190.015	7.19976	57.128	50.515	-351.19	307.58	79.9585	-56.4078	139.445	-96.3925	335.226	-328.005	374.792	-216.352	-83.1082	-70.8399	320.67	-61.8909	331.501	-47.8768	102.321	-91.6235	58.9048	-207.407	624.848	-243.657	138.417	-506.379	117.192
663	5	625.042	3.42804	3.3967	86.3467	66.6025	-86.3921	-142.586	-73.709	191.74	5.25267	57.5146	51.1412	-357.279	312.591	77.2168	-54.3083	140.818	-103.632	350.627	-346.054	380.954	-215.811	-85.9398	-70.7804	320.265	-61.3895	330.155	-46.6302	102.395	-98.1357	55.9993	-191.508	627.371	-253.01	127.11	-503.933	117.888
663	6	648.443	3.40599	3.37497	85.4043	66.5836	-86.3921	-142.586	-73.709	191.74	5.25267	57.5146	51.1412	-357.279	312.591	77.2168	-54.3083	140.818	-103.632	350.627	-346.054	380.954	-215.811	-85.9398	-72.5353	326.089	-68.4813	350.155	-66.1441	102.068	-98.5354	55.5994	-190.321	627.772	-253.768	126.545	-503.358	116.209
664	1	705.199	3.37195	3.28078	85.1293	65.8697	-89.7701	-154.519	-66.9886	173.665	25.2527	51.2775	48.7823	-347.986	306.374	71.7573	-47.2541	138.314	-103.637	350.637	-346.065	380.958	-215.81	-85.9415	-70.8778	321.172	-63.6746	338.876	-54.7579	100.965	-98.5354	55.5994	-190.321	627.772	-253.768	126.545	-503.358	116.209
664	2	770.075	3.35919	3.22174	85.6771	65.3875	-89.2375	-152.564	-68.3607	175.762	22.9706	52.201	49.9504	-348.151	304.827	77.9077	-54.2528	139.186	-103.641	350.644	-346.073	380.96	-215.808	-85.9426	-69.8365	317.888	-60.5765	333.667	-49.3854	100.383	-103.796	46.0858	-170.321	633.127	-264.469	119.011	-503.358	116.209
664	3	726.349	3.3525	3.2238	85.6828	66.3281	-89.1958	-150.765	-69.1953	178.224	19.9249	52.9968	49.9504	-348.151	304.827	77.9077	-54.2528	139.186	-103.682	350.5	-346.161	381.076	-215.662	-85.9144	-69.8365	317.888	-60.5765	333.667	-49.3854	100.383	-101.586	58.2265	-190.321	632.004	-260.114	125.307	-503.358	116.209
664	4	722.765	3.28038	3.28279	85.1818	67.059	-88.0612	-152.221	-69.5062	176.385	22.717	52.6558	49.8682	-349.374	305.931	77.1678	-53.461	139.582	-93.3778	334.896	-326.81	376.449	-221.181	-82.8113	-70.1505	318.719	-61.1848	332.997	-48.8614	101.427	-101.628	57.3061	-189.243	632.425	-260.647	125.534	-503.74	116.24
664	5	765.015	3.26883	3.28195	84.137	65.2579	-88.2245	-151.74	-70.4461	174.81	24.7387	52.1653	49.6057	-347.817	304.753	76.9461	-53.0992	139.196	-93.3549	336.244	-327.515	375.844	-221.13	-82.3421	-69.6791	317.159	-59.607	331.191	-46.9214	101.093	-99.3921	53.6197	-183.451	621.34	-246.582	112.126	-492.118	114.328
664	6	769.628	3.25657	3.28598	83.4898	65.5751	-88.2245	-151.74	-70.4461	174.81	24.7387	52.1653	49.6057	-347.817	304.753	76.9461	-53.0992	139.196	-93.3549	336.244	-327.515	375.844	-221.13	-82.3421	-69.5246	316.964	-59.7446	334.129	-49.4165	100.566	-94.2352	62.4743	-203.451	614.766	-234.386	120.254	-492.08	113.525
665	1	417.43	3.23432	3.21085	82.9316	66.0581	-90.2982	-158.306	-66.2124	165.731	34.5724	48.8928	49.0144	-348.776	306.496	73.0988	-48.949	138.915	-93.4414	336.476	-327.768	375.907	-221.109	-82.3723	-64.6332	301.438	-44.718	315.448	-29.4165	97.5302	-94.2352	62.4743	-203.451	614.766	-234.386	120.254	-492.08	113.525
665	2	410.665	3.20785	3.21313	84.475	64.5992	-88.0735	-149.566	-74.1172	169.492	30.7965	51.7902	50.904	-346.228	300.595	88.3177	-65.4231	140.609	-96.752	345.731	-337.962	379.163	-220.996	-83.7372	-69.6578	316.567	-59.8574	326.724	-43.2652	101.532	-93.384	61.4291	-203.855	614.563	-233.515	121.639	-492.531	113.628
665	3	298.528	3.20014	3.18428	85.1088	65.3804	-88.5561	-136.838	-80.9114	186.006	10.7965	56.2838	50.904	-346.228	300.595	88.3177	-65.4231	140.609	-96.9554	345.129	-338.373	379.671	-220.341	-83.6236	-69.6578	316.567	-59.8574	326.724	-43.2652	101.532	-93.384	61.4291	-203.855	614.563	-233.515	121.639	-492.531	113.628
665	4	299.229	3.14605	3.17439	85.2433	65.1277	-88.509	-136.546	-81.1253	186.003	10.7124	56.4033	51.4055	-348.279	302.739	89.2495	-66.6052	140.515	-92.4061	343.45	-332.841	374.898	-220.859	-82.7098	-74.3669	335.643	-74.5679	334.116	-51.1594	107.232	-92.3468	53.2419	-199.838	613.905	-229.06	124.014	-492.728	112.79
665	5	338.336	3.1959	3.21851	86.612	64.5287	-88.1421	-136.282	-80.6101	188.616	7.69275	57.151	51.1941	-350.187	304.269	86.1088	-63.4135	141.131	-93.7622	346.117	-335.443	374.002	-218.959	-82.6908	-76.01	339.687	-78.2457	331.193	-49.9246	109.626	-96.3964	39.2838	-172.393	616.221	-241.586	95.8743	-474.802	118.925
665	6	311.611	3.18668	3.22501	86.1007	64.7964	-88.1421	-136.282	-80.6101	188.616	7.69275	57.151	51.1941	-350.187	304.269	86.1088	-63.4135	141.131	-93.7622	346.117	-335.443	374.002	-218.959	-82.6908	-76.01	339.687	-78.2457	331.193	-49.9246	109.626	-92.6644	49.9298	-192.393	611.019	-230.207	103.762	-475.492	117.141
666	1	353.529	3.16632	3.13517	84.6421	64.1565	-91.0036	-151.211	-70.9086	170.896	27.6928	50.7605	49.5148	-343.927	300.667	81.7692	-57.7379	138.924	-93.7626	346.119	-335.445	374.003	-218.96	-82.691	-71.8936	328.198	-67.4989	316.002	-33.9139	106.607	-92.6644	49.9298	-192.393	611.019	-230.207	103.762	-475.492	117.141
666	2	320.205	3.14826	3.19375	83.2059	64.9454	-90.4345	-150.228	-72.5167	170.005	29.0025	50.8427	48.8409	-343.71	300.596	80.8063	-56.276	139.362	-93.9689	346.835	-336.285	374.288	-218.98	-82.8264	-65.6844	310.485	-50.7221	298.971	-14.9909	102.321	-92.1715	49.1997	-192.404	610.988	-229.851	104.621	-475.904	117.216
666	3	223.618	3.14209	3.16516	83.8256	65.6932	-90.8683	-139.424	-77.4517	186.603	9.00254	55.1964	48.8409	-343.71	300.596	80.8063	-56.276	139.362	-94.162	346.288	-336.661	374.764	-218.396	-82.7269	-65.6844	310.485	-50.7221	298.971	-14.9909	102.321	-92.1715	49.1997	-192.404	610.988	-229.851	104.621	-475.904	117.216
666	4	228.824	3.16519	3.20848	85.0131	65.3481	-90.8683	-139.424	-77.4517	186.603	9.00254	55.1964	52.5254	-363.71	317.461	79.0588	-57.5861	142.632	-94.162	346.288	-336.661	374.764	-218.396	-82.7269	-68.4514	318.781	-58.5541	310.451	-26.8726	103.813	-92.1717	49.1998	-192.404	610.988	-229.851	104.621	-475.904	117.216
666	5	535.754	3.23752	3.21183	87.3157	67.2008	-90.595	-139.548	-76.4808	189.71	5.4869	55.8691	53.3346	-368.867	321.557	78.6894	-57.7891	143.702	-96.6061	351.091	-341.455	373.852	-215.683	-82.7674	-66.2413	313.422	-57.0862	310.665	-17.6367	100.314	-101.32	44.4746	-166.183	629.485	-261.977	78.7251	-471.563	118.52
666	6	469.87	3.22363	3.20775	87.015	67.9473	-90.5908	-139.545	-76.4692	189.759	5.43116	55.8804	53.3526	-368.971	321.64	78.6927	-57.8044	143.722	-96.6635	351.219	-341.583	373.86	-215.654	-82.7687	-66.2838	313.752	-57.3623	310.187	-17.4998	100.279	-99.1374	59.7944	-188.659	627.291	-256.667	86.7775	-473.891	118.401
667	1	345.792	3.23167	3.19379	86.1592	67.3161	-91.7123	-147.546	-71.7266	179.129	17.6484	52.4271	49.9396	-348.971	307.757	75.7456	-52.5444	138.153	-96.6645	351.231	-341.594	373.874	-215.667	-82.7702	-66.2838	313.752	-57.3623	310.187	-17.4998	100.279	-99.1374	59.7944	-188.659	627.291	-256.667	86.7775	-473.891	118.401
667	2	312.467	3.24623	3.16048	87.3309	67.6782	-87.633	-134.105	-80.7032	197.504	-1.95642	59.0722	52.5429	-351.241	304.779	90.8449	-69.3992	141.031	-97.0155	351.972	-342.36	373.653	-215.167	-82.8052	-69.0165	320.592	-64.4335	316.85	-25.4232	102.635	-98.8783	60.5007	-189.924	629.925	-258.866	86.5311	-473.05	118.217
667	3	361.031	3.23905	3.1185	86.713	67.0875	-89.7112	-134.639	-84.9523	179.918	18.0436	54.9577	52.5429	-351.241	304.779	90.8449	-69.3992	141.031	-97.1063	351.692	-342.537	373.89	-214.883	-82.7558	-69.0165	320.592	-64.4335	316.85	-25.4232	102.635	-98.6016	63.4096	-194.8	630.643	-258.824	88.0769	-473.05	118.217
667	4	345.457	3.18315	3.1027	85.4806	66.4901	-89.7112	-134.639	-84.9523	179.918	18.0436	54.9577	49.3276	-337.812	294.573	90.8915	-65.8437	137.769	-91.3503	336.443	-329.313	374.431	-216.376	-85.5697	-72.9911	332.421	-72.4445	330.272	-45.4232	105.9	-93.2813	67.1376	-210.476	623.369	-245.394	98.1483	-473.05	118.217
667	5	337.602	3.1712	3.10903	84.9617	65.1832	-90.1391	-134.551	-85.8728	178.485	20.2069	54.0012	48.7717	-333.816	291.725	91.1	-65.7755	136.543	-90.6306	337.077	-329.571	375.78	-218.763	-85.3509	-73.1598	332.597	-72.5955	330.836	-46.3521	106.046	-95.8544	60.3229	-193.262	619.046	-240.628	82.7506	-464.304	114.206
667	6	318.087	3.14591	3.09972	83.7459	65.178	-90.1391	-134.551	-85.8728	178.485	20.2069	54.0012	48.7717	-333.816	291.725	91.1	-65.7755	136.543	-90.6306	337.077	-329.571	375.78	-218.763	-85.3509	-69.2309	321.75	-62.8445	329.891	-41.8945	101.422	-89.2638	67.7152	-213.262	608.745	-222.861	92.7495	-466.33	111.437
668	1	261.385	3.1314	3.0386	83.3431	65.0086	-93.2607	-155.289	-71.0898	161.385	39.4388	46.5568	45.7063	-325.498	288.737	79.5182	-51.345	132.193	-90.7116	337.209	-329.722	375.632	-218.516	-85.3777	-69.2695	321.843	-62.9423	330.028	-42.044	101.455	-89.3874	67.7652	-211.803	610.594	-223.742	91.2641	-465.928	109.748
668	2	255.752	3.11665	3.01373	82.3276	65.4202	-92.8061	-152.232	-74.1846	161.046	40.006	47.0595	46.1848	-325.186	287.314	82.7208	-54.9168	132.884	-90.2391	337.02	-329.618	376.851	-220.093	-85.4772	-64.0833	306.884	-48.2229	312.092	-22.6906	97.7427	-88.68	66.1866	-211.468	610.384	-223.122	92.9117	-466.752	109.953
668	3	226.308	3.12274	2.99753	82.8562	66.0345	-93.9349	-137.625	-82.9532	177.635	20.006	51.3071	46.1848	-325.186	287.314	82.7208	-54.9168	132.884	-90.5175	336.324	-330.158	377.483	-219.297	-85.3305	-64.0833	306.884	-48.2229	312.092	-22.6906	97.7427	-88.6804	66.1877	-211.469	610.386	-223.124	92.9118	-466.752	109.953
668	4	202.11	3.06489	2.94657	81.949	66.3812	-93.9349	-137.625	-82.9532	177.635	20.006	51.3071	46.1848	-325.186	287.314	82.7208	-54.9168	132.884	-82.2148	318.388	-310.158	372.834	-221.983	-83.6227	-67.4417	316.558	-57.0585	319.509	-32.3059	100.779	-88.6804	66.1877	-211.469	610.386	-223.124	92.9118	-466.752	109.953
668	5	260.112	3.11198	3.01029	82.6286	64.6421	-93.8306	-137.178	-83.0547	178.587	18.9092	51.5897	46.4597	-326.517	288.599	82.3956	-54.9055	132.985	-92.7215	338.522	-329.225	360.625	-201.559	-83.8828	-65.9104	310.634	-51.0152	312.62	-25.9948	99.7874	-88.8049	59.1714	-199.619	602.339	-216.041	79.8588	-454.843	110.116
668	6	241.548	3.09635	3.00649	82.5868	63.8346	-93.8306	-137.178	-83.0547	178.587	18.9092	51.5897	46.4597	-326.517	288.599	82.3956	-54.9055	132.985	-92.7215	338.522	-329.225	360.625	-201.559	-83.8828	-67.7225	316.197	-56.6056	323.594	-35.8678	99.8359	-86.0327	65.5693	-211.707	589.939	-196.041	90.4753	-462	103.757
669	1	206.443	3.06047	2.9906	82.5936	64.0043	-94.3234	-149.257	-74.0029	168.249	30.6381	48.301	46.3331	-326.014	289.079	82.2814	-54.4423	132.098	-87.4378	339.662	-330.236	375.504	-221.101	-85.1312	-67.7096	316.16	-56.5705	323.567	-35.8342	99.8247	-87.2398	66.3095	-210.404	591.502	-198.69	89.0549	-462.034	103.67
669	2	212.43	3.04441	2.9669	82.0292	62.7826	-93.6806	-145.788	-77.2929	168.962	30.1297	49.0822	47.3494	-326.557	287.536	87.5062	-60.5175	133.486	-86.8468	339.324	-330.007	376.822	-222.837	-85.2458	-73.4172	332.825	-73.0414	340.694	-54.906	103.963	-86.0036	58.0549	-204.421	589.226	-195.452	90.4637	-462.086	103.836
669	3	282.341	3.04804	2.97405	83.2591	65.2197	-93.6806	-145.788	-77.2929	168.962	30.1297	49.0822	47.3509	-326.562	287.542	87.5103	-60.5223	133.484	-87.654	337.384	-331.484	378.556	-220.617	-84.8457	-73.4172	332.825	-73.0414	340.694	-54.906	103.963	-89.7072	75.3563	-222.969	609.226	-214.792	91.9109	-462.086	103.836
669	4	277.837	2.98003	2.93018	81.9432	65.7118	-93.6806	-145.788	-77.2929	168.962	30.1297	49.0822	47.3509	-326.562	287.542	87.5103	-60.5223	133.484	-77.818	319.151	-311.484	378.701	-229.552	-83.4578	-73.7197	334.033	-73.7442	338.523	-53.8205	105.024	-89.7072	75.3563	-222.969	609.226	-214.792	91.9109	-462.086	103.836
669	5	271.075	3.02286	2.98022	82.4426	65.1394	-93.0726	-143.642	-78.8208	168.716	30.1091	49.9481	47.2967	-326.936	287.902	86.5761	-59.6317	133.554	-78.749	321.189	-313.618	378.35	-228.302	-83.6329	-74.8841	336.276	-75.8125	340.659	-57.087	105.876	-91.3194	61.8107	-204.327	609.383	-220.464	70.7698	-444.27	108.76
669	6	252.19	3.02322	2.97771	81.7313	64.8313	-92.6311	-142.792	-79.3195	167.605	31.0916	50.3843	47.0335	-325.811	286.86	86.2417	-59.1172	133.444	-78.562	321.258	-313.75	379.46	-229.634	-83.6402	-67.3355	316.228	-56.7411	330.456	-40.0092	97.2259	-89.3732	63.8939	-209.687	604.412	-212.424	76.4958	-450.544	105.19
670	1	197.719	3.01181	2.9652	80.8875	65.2538	-92.7729	-144.408	-78.4794	164.988	34.0617	49.645	46.5074	-324.18	285.713	85.5383	-57.9444	133.026	-78.2344	321.313	-313.925	380.649	-231.036	-83.7611	-62.1958	300.807	-41.2865	312.494	-20.5299	93.4956	-88.8628	62.3067	-208.879	604.473	-212.219	77.5212	-451.06	105.342
670	2	205.192	2.9477	2.85644	80.9733	61.8639	-92.5677	-143.698	-79.3076	164.672	34.4906	49.7395	49.498	-329.011	285.703	97.3623	-72.2543	136.446	-77.3328	321.013	-313.98	381.83	-232.615	-84.0416	-65.9534	312.852	-53.6453	322.742	-32.4156	96.2841	-85.5403	41.2927	-193.833	599.378	-204.258	81.0171	-451.087	105.404
670	3	205.067	2.93523	2.91388	79.3483	59.794	-92.447	-143.48	-80.0029	163.114	36.3519	49.4996	48.9547	-326.81	283.813	96.6625	-71.1406	136.272	-77.7088	320.473	-316.399	385.477	-236.764	-83.9879	-60.6082	301.321	-43.689	307.144	-14.8996	92.1098	-83.1756	20.4334	-175.441	587.338	-189.951	81.4334	-451.138	105.335
670	4	204.601	2.88769	2.86187	78.926	59.5477	-92.375	-142.235	-80.7767	163.363	35.7659	49.9402	48.6945	-325.974	283.007	96.1111	-70.3689	136.152	-70.9007	304.783	-298.38	383.369	-241.751	-82.2525	-64.8846	312.278	-53.5219	315.615	-26.2494	96.6428	-83.5836	21.3327	-175.968	587.987	-190.926	81.2373	-451.043	105.438
670	5	227.933	2.83823	2.71976	76.6844	58.0936	-92.4173	-137.664	-85.5796	156.964	41.7855	50.4139	48.3103	-321.174	279.151	100.179	-73.6649	134.933	-69.5702	301.896	-295.33	385.052	-244.896	-81.9849	-58.0867	291.184	-34.267	315.335	-24.5011	87.0551	-82.3797	11.3439	-163.454	565.44	-165.382	88.6019	-457.459	96.2267
670	6	242.756	2.83404	2.7041	76.4671	58.9993	-92.4173	-137.664	-85.5796	156.964	41.7855	50.4139	48.3103	-321.174	279.151	100.179	-73.6649	134.933	-69.5702	301.896	-295.33	385.052	-244.896	-81.9849	-58.0867	291.184	-34.267	315.335	-24.5011	87.0551	-88.0116	31.3439	-178.95	568.508	-169.508	92.545	-463.063	93.2123
671	1	124.126	2.8581	2.67721	76.4365	59.2103	-94.0997	-157.664	-69.4347	149.323	51.285	45.149	45.006	-313.658	274.754	88.7798	-59.2988	131.982	-69.6744	302.326	-295.803	385.291	-244.981	-82.0782	-58.0867	291.184	-34.267	315.335	-24.5011	87.0551	-88.0116	31.3439	-178.95	568.508	-169.508	92.545	-463.063	93.2123
671	2	135.027	2.80436	2.70858	76.8625	57.3847	-93.966	-156.722	-70.3898	149.192	51.4341	45.2853	46.2519	-317.066	276.032	95.6683	-67.205	133.676	-69.0063	303.701	-297.591	387.11	-246.863	-82.6713	-63.8343	310.989	-54.2572	331.927	-43.9109	90.9785	-87.7449	31.2316	-179.075	569.15	-169.848	92.8056	-463.144	93.1368
671	3	147.892	2.80005	2.72104	76.2737	55.3964	-94.3044	-159.445	-69.0928	150.538	51.1975	44.3433	46.2996	-317.203	276.197	95.7504	-67.3153	133.668	-69.4692	303.033	-298.437	387.83	-247.765	-82.5064	-65.461	316.139	-59.4415	337.592	-50.1573	92.1015	-85.4416	11.2316	-162.207	552.59	-151.933	93.5097	-463.144	93.1368
671	4	140.101	2.80637	2.70493	76.1927	56.7018	-94.2376	-160.034	-68.7601	149.812	52.1266	44.1785	46.1538	-316.039	274.983	94.794	-66.3026	133.838	-68.3223	301.211	-295.916	389.678	-251.089	-82.1117	-66.3568	318.293	-61.0729	336.68	-49.7571	93.7494	-88.3201	31.0508	-178.947	570.709	-170.808	93.211	-463.833	93.1682
671	5	107.744	2.78801	2.70987	78.1141	58.8082	-94.3533	-160.355	-68.4497	150.347	51.6329	44.0785	46.2724	-316.449	275.418	94.9617	-66.5739	133.825	-71.3911	315.729	-303.93	370.088	-231.946	-80.8461	-66.4885	318.652	-61.4469	337.198	-50.381	93.8213	-87.8052	19.8971	-161.7	559.014	-162.845	90.4907	-461.304	93.7129
671	6	109.738	2.78206	2.70203	78.2793	59.2399	-94.1138	-159.242	-69.7163	149.039	53.0471	44.177	45.8134	-314.606	273.752	94.4248	-65.6486	133.671	-71.0267	315.763	-304.061	371.44	-233.559	-80.9394	-60.8124	303.008	-45.7867	320.777	-30.8324	88.6918	-87.8158	19.9084	-161.958	558.368	-161.935	91.7302	-463.223	92.9217
672	1	25.2226	2.79806	2.70654	78.3792	59.177	-95.5536	-174.948	-55.4825	142.72	59.4945	40.5991	44.8674	-314.99	277.265	90.1644	-60.1951	131.338	-71.1868	317.415	-305.735	372.554	-234.355	-81.2552	-60.8124	303.008	-45.7867	320.777	-30.8324	88.6918	-87.8158	19.9084	-161.958	558.368	-161.935	91.7302	-463.223	92.9217
672	2	36.437	2.79335	2.67947	78.2388	58.2826	-95.5486	-174.911	-55.5166	142.72	59.495	40.607	45.843	-317.108	278.067	92.919	-63.8183	132.314	-71.1878	317.444	-305.766	372.584	-234.382	-81.2602	-66.5563	320.824	-63.6506	338.354	-50.8324	92.7382	-87.8158	19.9084	-161.958	558.368	-161.935	91.7302	-463.223	92.9217
672	3	47.0845	2.79231	2.68858	78.3796	57.0279	-95.3205	-174.033	-56.4953	141.813	60.473	40.743	45.4155	-315.408	276.542	92.5515	-63.0545	132.211	-70.8772	317.273	-305.96	374.046	-236.115	-81.3301	-66.564	321.34	-64.3448	338.667	-51.1412	92.7215	-84.8888	0.449826	-146.699	539.918	-142.074	94.5402	-464.339	92.7337
672	4	97.1184	2.73901	2.6203	76.8182	56.3605	-95.2597	-173.564	-56.8392	141.719	60.4768	40.9027	45.2911	-315.012	276.111	92.2461	-62.6308	132.199	-63.0422	301.089	-287.444	380.19	-250.795	-80.6332	-71.2801	331.086	-71.4621	335.661	-50.8603	101.092	-87.5779	10.3576	-155.764	548.194	-149.536	94.0266	-464.08	92.8393
672	5	17.8277	2.75434	2.62748	79.3383	59.1908	-95.3259	-174.109	-56.288	142.012	60.2005	40.8223	45.5327	-316.142	277.083	91.5875	-62.2995	132.364	-68.4899	320.12	-300.237	361.961	-230.286	-80.1392	-71.5726	332.11	-72.3713	336.018	-51.4224	101.29	-87.4663	5.80121	-144.663	542.679	-147.581	92.6368	-463.018	93.1947
672	6	58.8476	2.73854	2.59157	78.6771	59.3529	-95.3907	-173.178	-57.2971	142.068	60.2241	40.801	45.6511	-316.121	277.315	92.4652	-63.2029	132.117	-68.2043	319.707	-299.806	362.267	-230.823	-80.179	-71.3636	331.444	-71.773	335.723	-51.0684	101.101	-95.1187	20.9171	-156.148	525.724	-127.741	107.266	-479.305	84.7341
673	1	-14.5108	2.73877	2.59195	78.6705	59.3674	-95.5536	-174.948	-55.4825	142.72	59.4945	40.5991	45.4995	-315.148	276.649	92.7553	-63.2935	131.837	-68.2042	319.707	-299.806	362.267	-230.823	-80.179	-71.3636	331.444	-71.773	335.723	-51.0684	101.101	-95.1187	20.9171	-156.148	525.724	-127.741	107.266	-479.305	84.7341
673	2	-10.3752	2.73039	2.55739	78.1689	59.4439	-95.3115	-173.719	-56.7641	141.718	60.5353	40.7849	46.0953	-315.416	275.623	95.6009	-66.658	132.774	-67.7476	319.281	-299.46	363.383	-232.26	-80.2698	-66.053	316.052	-56.9231	317.167	-31.3795	97.2903	-94.8465	21.3921	-157.225	526.906	-128.31	109.323	-480.801	84.3896
673	3	3.24329	2.72387	2.61213	77.557	59.786	-96.3755	-179.593	-53.225	144.804	59.2679	38.7976	46.0954	-315.416	275.624	95.601	-66.6582	132.774	-68.6679	317.799	-301.096	365.056	-234.189	-79.9734	-62.8315	310.364	-52.7855	310.381	-23.6766	94.8479	-93.8817	31.1061	-167.055	546.906	-146.361	109.711	-480.801	84.3896
673	4	11.6175	2.74635	2.507	78.595	60.7642	-95.9168	-176.925	-55.6677	142.972	60.9337	39.4394	45.3284	-311.784	272.068	94.5101	-64.8142	132.564	-66.1024	308.89	-288.656	363.562	-236.643	-79.5708	-70.5778	327.846	-67.7172	326.382	-42.3518	103.143	-94.5882	42.3082	-177.098	563.969	-163.689	111.815	-482.825	85.062
673	5	-1.72519	2.73732	2.4933	76.6261	60.9434	-96.0155	-177.626	-55.0143	143.585	60.3882	39.3082	45.5242	-312.842	273.178	94.399	-64.9101	132.583	-66.369	309.553	-289.247	362.977	-235.818	-79.5624	-63.3365	306.104	-46.8845	308.445	-22.5199	96.5012	-93.3613	34.239	-168.725	556.703	-156.647	114.264	-484.919	84.4077
673	6	-17.9183	2.72854	2.47976	77.4646	59.7254	-96.0155	-177.626	-55.0143	143.585	60.3882	39.3082	45.5242	-312.842	273.178	94.399	-64.9101	132.583	-66.369	309.553	-289.247	362.977	-235.818	-79.5624	-65.4228	313.134	-54.0425	328.445	-40.1347	94.7876	-93.1089	25.423	-161.531	541.445	-139.857	116.515	-488.355	80.7232
674	1	-21.5666	2.72205	2.48753	77.5539	59.339	-95.5536	-174.948	-55.4825	142.72	59.4945	40.5991	45.5243	-312.842	273.179	94.3992	-64.9104	132.583	-65.0641	309.748	-288.52	365.828	-239.155	-79.9825	-65.4228	313.134	-54.0425	328.445	-40.1347	94.7876	-93.1089	25.423	-161.531	541.445	-139.857	116.515	-488.355	80.7232
674	2	-1.31754	2.73396	2.48496	77.2537	58.8937	-95.1032	-172.58	-57.9784	140.521	61.8413	40.9278	44.7664	-308.719	269.386	93.8645	-63.6647	132.256	-64.391	309.186	-288.054	368.337	-242.185	-80.0964	-70.4472	328.438	-69.2084	344.958	-58.3019	98.3203	-93.1102	25.846	-162.539	541.569	-139.408	119.053	-490.447	80.2709
674	3	3.82113	2.73211	2.5244	77.4798	59.7334	-95.8471	-177.1	-55.0936	142.363	61.2631	39.4403	44.7664	-308.719	269.386	93.8645	-63.6648	132.256	-64.9428	308.396	-289.069	369.269	-243.233	-79.9266	-70.0733	329.629	-71.1897	345.783	-59.2244	97.9666	-93.5222	40.3796	-175.639	561.569	-158.557	118.814	-490.447	80.2709
674	4	21.7741	2.77891	2.46985	77.8141	58.4999	-95.8658	-177.416	-54.8042	142.257	61.3922	39.3964	45.0442	-307.755	268.493	94.8355	-64.7229	132.036	-65.8384	308.774	-289.131	370.515	-244.056	-79.5045	-72.9736	334.631	-74.2571	337.878	-53.951	104.14	-94.4633	28.6651	-166.716	543.713	-138.967	120.134	-490.649	80.4021
674	5	-0.583591	2.76954	2.47616	78.0469	58.5445	-96.1083	-178.374	-53.9002	143.849	59.9774	39.1571	45.3843	-309.476	270.501	94.6687	-64.9213	131.876	-66.3516	310.935	-291.013	369.84	-242.935	-79.5817	-66.205	314.913	-55.131	325.063	-38.415	96.3626	-93.296	23.9728	-159.878	541.892	-138.995	119.372	-491.239	80.6514
674	6	13.4555	2.77219	2.49084	78.2258	59.9398	-96.1083	-178.374	-53.9002	143.849	59.9774	39.1571	45.3843	-309.476	270.501	94.6687	-64.9213	131.876	-66.3516	310.935	-291.013	369.84	-242.935	-79.5817	-66.205	314.913	-55.131	325.063	-38.415	96.3626	-95.1853	43.9728	-176.976	561.051	-156.608	117.904	-490.638	79.0177
675	1	24.0607	2.78771	2.49503	77.6197	59.4122	-95.4966	-175.973	-55.896	141.191	62.2734	39.812	44.8566	-306.658	267.809	93.8881	-63.6796	131.81	-65.9053	310.713	-290.864	371.949	-245.376	-79.6343	-71.3262	331.32	-71.5702	342.025	-57.1635	99.9468	-95.1369	43.5159	-176.828	560.169	-155.447	118.857	-491.415	78.7722
675	2	-1.29701	2.78265	2.41309	77.5427	57.6324	-95.2648	-176.075	-56.1455	139.666	64.0334	39.7179	46.5308	-310.132	268.759	98.6584	-69.9665	133.812	-65.5212	310.361	-290.577	373.46	-247.135	-79.651	-67.4899	319.666	-60.222	327.414	-41.8568	97.2032	-92.8536	23.6421	-161.032	543.25	-137.671	121.445	-492.085	78.6243
675	3	9.75537	2.78407	2.44744	77.6008	58.5962	-95.7186	-178.622	-54.4522	140.798	63.5534	38.9146	46.5308	-310.132	268.759	98.6584	-69.9666	133.812	-65.8157	309.93	-291.118	373.947	-247.685	-79.5607	-68.1167	322.291	-63.0848	330.013	-44.7216	97.6234	-93.5832	38.9338	-174.617	563.25	-157.002	121.053	-492.085	78.6243
675	4	46.9806	2.79066	2.45543	77.5466	57.4374	-95.7186	-178.622	-54.4522	140.798	63.5534	38.9146	46.5308	-310.132	268.759	98.6584	-69.9666	133.812	-65.6541	309.498	-290.627	374.138	-248.069	-79.5606	-72.5076	332.235	-71.6032	333.277	-49.8106	104.28	-93.6428	25.1863	-165.141	545.225	-137.002	122.657	-492.085	78.6243
675	5	5.23355	2.78384	2.44791	76.8659	57.6145	-95.7186	-178.622	-54.4522	140.798	63.5534	38.9146	46.5308	-310.132	268.759	98.6584	-69.9666	133.812	-65.6527	309.494	-290.624	374.141	-248.074	-79.5607	-65.6767	312.235	-52.2643	319.193	-33.0905	97.109	-92.9738	21.8746	-159.304	543.233	-137.299	119.998	-491.228	79.1164
675	6	11.3015	2.80711	2.40621	75.2623	58.8191	-95.4225	-176.323	-56.5853	140.021	64.3093	39.3811	45.7844	-305.744	265.208	97.0302	-67.5537	132.95	-65.4858	310.236	-291.337	377.077	-251.117	-79.7175	-59.7758	295.581	-36.5569	303.366	-15.3184	92.9036	-93.5001	27.3565	-164.445	548.874	-142.244	121.474	-492.214	78.1555
676	1	-6.03069	2.78961	2.42044	75.971	58.2104	-95.5536	-174.948	-55.4825	142.72	59.4945	40.5991	45.7844	-305.744	265.208	97.0302	-67.5537	132.95	-65.4856	310.236	-291.337	377.077	-251.117	-79.7175	-60.8088	304.521	-46.4198	310.427	-23.0297	93.3402	-93.5001	27.3565	-164.445	548.874	-142.244	121.474	-492.214	78.1555
676	2	22.1337	2.79466	2.43113	76.8932	59.0159	-95.4333	-174.102	-56.2795	142.593	59.6287	40.7677	46.522	-307.896	266.441	98.9035	-70.0995	133.654	-65.4846	310.247	-291.348	377.094	-251.133	-79.7197	-63.1931	311.706	-53.515	317.452	-31.0779	95.0203	-94.4514	43.394	-178.553	568.874	-161.894	121.155	-492.214	78.1555
676	3	11.5855	2.82697	2.41547	76.3427	57.2346	-95.2934	-175.151	-55.4371	141.57	60.8671	40.7178	46.4447	-307.093	265.54	97.9649	-69.0993	133.773	-66.4105	310.515	-293.084	378.912	-252.663	-79.5195	-61.7529	310.296	-53.0553	314.883	-28.1432	93.9082	-92.3318	23.7122	-162.307	550.04	-142.054	122.582	-492.758	78.1436
676	4	36.5241	2.82883	2.41683	76.6026	58.5926	-95.2934	-175.151	-55.4371	141.57	60.8671	40.7178	46.4447	-307.093	265.54	97.9649	-69.0993	133.773	-65.3851	307.468	-289.184	378.885	-254.032	-79.2612	-64.0639	315.084	-57.111	318.521	-32.5209	96.3164	-94.091	42.1048	-178.239	570.04	-161.961	121.825	-492.758	78.1436
676	5	55.3898	2.8249	2.41994	76.9743	57.6972	-95.4689	-176.36	-54.3446	142.494	60.0584	40.4742	46.7899	-308.911	267.47	97.9838	-69.4663	133.788	-65.8619	308.96	-290.436	377.241	-251.922	-79.281	-69.867	331.187	-72.8512	338.413	-54.3204	99.5483	-92.7868	33.0257	-170.411	562.623	-154.6	127.196	-497.105	77.9626
676	6	41.5244	2.82216	2.40903	76.8569	56.3321	-95.4689	-176.36	-54.3446	142.494	60.0584	40.4742	46.7899	-308.911	267.47	97.9838	-69.4663	133.788	-65.8619	308.96	-290.436	377.241	-251.922	-79.281	-69.975	331.497	-73.1645	338.729	-54.6899	99.6495	-90.8325	14.447	-153.406	542.623	-135.035	122.059	-491.78	78.3801
677	1	28.1099	2.82174	2.40852	76.916	56.4129	-95.5536	-174.948	-55.4825	142.72	59.4945	40.5991	46.7908	-308.603	267.194	96.4715	-67.9918	133.888	-65.8663	308.973	-290.448	377.249	-251.926	-79.2809	-69.975	331.497	-73.1645	338.729	-54.6899	99.6495	-90.8325	14.447	-153.406	542.623	-135.035	122.059	-491.78	78.3801
677	2	19.093	2.83185	2.36525	76.4606	56.1869	-94.8441	-172.094	-58.6952	139.855	62.7618	40.9793	47.6694	-309.426	266.441	99.6551	-71.9985	135.113	-65.3914	308.82	-290.369	379.903	-254.914	-79.3181	-64.7406	316.128	-58.4048	320.206	-34.9351	95.9443	-90.8496	14.8182	-154.044	542.771	-134.834	123.424	-492.963	78.0985
677	3	30.8234	2.83372	2.40692	76.0719	57.3048	-94.8441	-172.094	-58.6952	139.855	62.7618	40.9793	47.6694	-309.426	266.441	99.6551	-71.9985	135.113	-65.723	308.341	-290.977	380.425	-255.502	-79.2179	-62.7771	312.456	-55.5914	315.877	-30.033	94.4981	-92.1377	31.2855	-168.437	562.771	-154.362	122.721	-492.963	78.0985
677	4	47.4292	2.87214	2.33809	76.3403	55.8348	-94.7049	-172.793	-58.1548	138.782	63.9831	40.9912	47.604	-308.571	265.492	98.994	-71.2598	135.209	-65.3518	306.575	-287.909	381.598	-257.644	-78.9283	-66.8654	320.907	-62.497	322.524	-37.7859	98.9305	-90.2512	13.4705	-154.45	544.186	-134.592	124.297	-493.45	78.0952
677	5	38.8981	2.86733	2.33688	74.5154	56.5844	-94.5196	-171.687	-59.1966	138.26	64.474	41.2166	47.1378	-306.661	263.782	98.4227	-70.2479	135.007	-65.0276	306.816	-288.328	383.647	-259.808	-79.1125	-60.9175	304.109	-46.252	305.345	-18.5389	94.6103	-90.2317	13.7926	-154.94	544.567	-134.599	125.422	-494.436	77.7497
677	6	59.2919	2.86737	2.33603	73.2258	58.192	-94.4146	-170.98	-59.837	138.062	64.6334	41.3806	46.7756	-305.408	262.719	97.83	-69.2791	134.817	-64.9589	307.503	-289.145	385.125	-261.141	-79.3373	-56.0828	289.785	-33.3152	288.02	-0.596987	92.9751	-90.8811	21.2402	-160.946	553.239	-143.598	123.242	-491.213	78.2538
678	1	22.181	2.85381	2.33288	73.4901	58.0688	-95.5536	-174.948	-55.4825	142.72	59.4945	40.5991	46.3449	-302.792	260.308	96.8202	-67.8415	134.689	-64.9589	307.509	-289.152	385.149	-261.164	-79.3379	-56.5774	293.012	-36.5064	290.044	-2.82667	93.1962	-90.8811	21.2402	-160.946	553.239	-143.598	123.242	-491.213	78.2538
678	2	48.7526	2.85864	2.35266	73.8369	59.4501	-95.4925	-174.548	-55.8633	142.631	59.5884	40.6791	46.5543	-303.469	260.742	97.3755	-68.5879	134.872	-64.9586	307.542	-289.186	385.192	-261.202	-79.3434	-56.79	293.712	-37.1983	290.708	-3.60159	93.3431	-92.9665	40.0335	-176.89	572.914	-163.598	122.37	-491.213	78.2538
678	3	30.684	2.87891	2.34837	73.589	57.6696	-95.487	-175.323	-55.2182	142.461	59.8743	40.5666	46.5712	-303.11	260.234	96.0653	-67.3453	135.131	-65.9	307.879	-291.025	386.472	-262.154	-79.1471	-55.8745	294.629	-39.0994	289.898	-2.57161	92.6155	-90.297	20.0369	-160.506	554.796	-144.106	123.808	-491.634	78.2186
678	4	82.7808	2.92123	2.35588	74.5366	59.4336	-95.2587	-176.152	-54.5802	140.993	61.4511	40.5247	46.2778	-301.438	258.22	94.7469	-65.8126	135.474	-66.3394	307.782	-290.91	387.33	-262.717	-78.7639	-57.7893	300.161	-43.856	294.972	-7.94752	94.2106	-94.0242	45.254	-182.867	580.253	-169.657	122.739	-492.243	78.2095
678	5	61.2758	2.8295	2.31766	71.7911	56.2149	-95.5581	-178.392	-52.5104	142.599	59.9972	40.1296	46.8254	-305.139	261.99	94.2445	-65.9216	135.659	-60.2783	293.577	-275.597	395.559	-277.78	-78.9969	-59.1153	301.147	-44.797	306.264	-19.159	92.4017	-92.1034	29.0427	-162.397	568.287	-163.983	114.978	-487.652	80.5757
678	6	54.8517	2.82857	2.31334	71.8162	55.9186	-95.5581	-178.392	-52.5104	142.599	59.9972	40.1296	46.8254	-305.139	261.99	94.2445	-65.9216	135.659	-60.2783	293.577	-275.597	395.559	-277.78	-78.9969	-59.4736	302.366	-45.9411	308.671	-21.3807	92.2563	-92.2839	28.4384	-162.682	562.858	-156.724	117.994	-490.442	78.485
679	1	9.70673	2.82743	2.31259	71.901	56.0031	-95.5536	-174.948	-55.4825	142.72	59.4945	40.5991	46.7736	-305.147	261.799	92.5405	-64.277	136.032	-60.282	293.588	-275.607	395.56	-277.776	-78.9967	-59.4736	302.366	-45.9411	308.671	-21.3807	92.2563	-92.2839	28.4384	-162.682	562.858	-156.724	117.994	-490.442	78.485
679	2	65.4225	2.82377	2.30811	73.366	54.3178	-95.315	-173.54	-56.7897	142.209	59.9634	40.9144	47.8681	-308.449	263.524	96.4032	-69.1053	137.099	-60.2979	294.991	-277.273	397.951	-279.777	-79.2973	-65.467	321.229	-64.5407	325.815	-41.2688	96.4663	-92.2217	28.0761	-162.634	562.305	-155.8	119.05	-491.283	78.1604
679	3	71.5442	2.81982	2.30798	73.3296	52.9933	-95.6868	-175.964	-55.1357	143.153	59.6153	40.1562	47.8681	-308.449	263.524	96.4032	-69.1053	137.099	-60.5477	294.688	-277.742	398.273	-280.126	-79.2261	-65.5485	321.951	-65.4315	326.466	-42.0084	96.5169	-89.3409	8.49458	-146.798	543.278	-135.8	120.422	-491.283	78.1604
679	4	116.791	2.86318	2.27187	72.8476	54.0857	-95.5543	-176.685	-54.6238	142.256	60.6797	40.1399	47.7906	-307.702	262.723	95.7073	-68.3197	137.19	-60.4167	293.191	-274.676	400.539	-283.059	-79.0538	-69.1602	327.925	-69.4189	329.527	-45.7631	100.884	-91.9979	28.4498	-164.73	563.385	-155.381	119.819	-491.644	78.1761
679	5	52.2991	2.85165	2.24487	71.0748	54.0617	-95.4657	-175.207	-56.0186	141.846	61.0457	40.3419	47.4996	-304.144	260.28	98.3181	-70.3252	135.855	-59.9655	291.794	-273.264	403.302	-286.346	-79.1265	-62.6191	308.604	-50.9761	315.661	-29.2061	94.5406	-91.4614	24.745	-159.802	558.825	-152.035	119.679	-492.826	77.6206
679	6	37.233	2.84856	2.23711	69.4711	54.859	-95.3517	-174.505	-56.6772	141.562	61.3045	40.4931	47.1406	-302.761	259.071	97.8022	-69.4436	135.691	-59.9644	292.622	-274.26	405.189	-287.938	-79.343	-57.5849	293.602	-36.7771	297.348	-9.99553	92.2626	-90.7989	20.3479	-156.193	554.887	-147.942	119.989	-491.86	77.9893
680	1	31.6272	2.83712	2.24245	69.6992	54.6126	-95.5536	-174.948	-55.4825	142.72	59.4945	40.5991	47.1406	-302.761	259.071	97.8022	-69.4436	135.691	-59.9644	292.622	-274.26	405.189	-287.938	-79.343	-57.8306	297.015	-40.5565	299.171	-11.9726	92.2757	-90.7989	20.3479	-156.193	554.887	-147.942	119.989	-491.86	77.9893
680	2	40.4984	2.841	2.26049	70.0581	56.1375	-95.553	-174.944	-55.4862	142.719	59.4955	40.5998	47.3095	-303.339	259.457	98.2643	-70.0611	135.835	-59.9644	292.622	-274.26	405.189	-287.938	-79.343	-57.9315	297.336	-40.8731	299.469	-12.3204	92.3461	-93.2512	39.1427	-171.823	574.39	-167.942	118.876	-491.86	77.9893
680	3	27.5481	2.83009	2.2826	69.6001	54.2079	-96.4904	-181.172	-51.1756	145.007	58.6791	38.6846	47.3095	-303.339	259.457	98.2643	-70.0611	135.835	-60.731	291.718	-275.719	406.111	-288.938	-79.1251	-57.0892	297.436	-41.8896	299.107	-11.849	91.7205	-90.0217	19.4873	-156.433	555.965	-147.942	120.362	-491.86	77.9893
680	4	44.0915	2.87514	2.25156	70.4703	55.7628	-96.5054	-182.18	-50.3228	144.911	58.9058	38.5558	47.3605	-303.015	258.987	96.4063	-68.2608	136.16	-61.2213	292.311	-275.633	405.287	-287.858	-78.9512	-58.7417	302.174	-46.1217	302.349	-15.5583	93.1515	-93.0346	39.3393	-172.929	574.478	-167.217	119.204	-492.192	78.06
680	5	79.8776	2.82482	2.1706	68.457	51.3358	-96.549	-177.729	-54.7136	144.307	59.4619	38.8913	47.8971	-301.832	259.014	102.201	-73.9624	134.751	-58.7727	280.226	-262.86	414.681	-301.081	-78.7273	-62.1717	308.489	-53.3989	330.217	-43.1234	91.1836	-91.0874	24.7243	-155.927	554.835	-150.827	118.622	-494.504	75.4767
680	6	50.556	2.827	2.15183	67.5872	52.3837	-96.4023	-177.165	-55.2915	143.836	59.9383	39.0284	47.6695	-300.88	258.093	101.717	-73.2363	134.756	-58.9475	281.304	-264.066	416.286	-302.124	-78.8935	-57.0474	293.377	-38.6522	312.562	-23.5877	87.8102	-90.9285	23.6452	-155.118	553.842	-149.754	119.053	-494.704	75.52
681	1	-78.5923	2.82686	2.16745	67.5921	52.0837	-95.5536	-174.948	-55.4825	142.72	59.4945	40.5991	47.6703	-300.882	258.095	101.72	-73.2393	134.755	-58.7012	280.861	-263.148	417.088	-303.038	-78.9574	-56.8328	294.264	-40.1015	313.854	-24.8569	87.5235	-90.9285	23.6452	-155.118	553.842	-149.754	119.053	-494.704	75.52
681	2	-51.7469	2.83999	2.17945	67.5529	51.7491	-92.5284	-154.948	-74.7943	137.543	65.047	44.4239	49.591	-307.995	262.804	106.612	-79.9885	136.587	-58.7012	280.861	-263.148	417.088	-303.038	-78.9574	-56.9086	294.507	-40.3434	314.094	-25.1347	87.5749	-90.9285	23.6452	-155.118	553.842	-149.754	119.053	-494.704	75.52
681	3	-61.5746	2.84769	2.15146	67.648	50.4765	-92.5284	-154.948	-74.7943	137.543	65.047	44.4239	48.9727	-307.505	261.703	104.602	-77.6249	137.418	-59.7042	279.821	-261.236	418.147	-304.164	-78.6804	-56.9124	294.508	-40.3433	314.104	-25.1463	87.5814	-87.9185	4.13407	-139.132	534.408	-129.754	120.492	-494.704	75.52
681	4	-64.5175	2.86339	2.09111	67.4593	47.7349	-92.4351	-154.386	-75.2975	137.214	65.3124	44.58	48.8366	-306.849	261.046	104.416	-77.2703	137.391	-59.1319	270.649	-249.528	420.466	-308.974	-78.2319	-65.2792	314.659	-57.1186	324.057	-38.094	96.8983	-90.6359	16.4293	-150.95	541.001	-135.487	119.85	-495.109	75.5168
681	5	-39.2015	2.87476	2.09231	66.7075	47.099	-92.4718	-152.625	-77.0091	136.573	65.9071	44.6776	48.6646	-304.659	259.381	105.897	-78.4399	136.719	-59.2968	269.77	-248.611	422.606	-311.193	-78.1687	-70.4731	329.511	-71.6115	341.401	-57.132	100.151	-89.8493	15.8244	-150.94	542.433	-136.706	122.383	-497.338	75.2175
681	6	-40.1511	2.87482	2.10107	66.834	46.8682	-92.4718	-152.625	-77.0091	136.573	65.9071	44.6776	48.6646	-304.659	259.381	105.897	-78.4399	136.719	-59.2968	269.77	-248.611	422.606	-311.193	-78.1687	-70.4731	329.511	-71.6115	341.401	-57.132	100.151	-88.2751	12.5352	-146.471	548.966	-146.079	114.947	-490.442	78.485
682	1	-90.22	2.86668	2.05937	67.2608	47.3808	-94.8329	-169.728	-60.5166	141.283	60.9941	41.5528	47.3645	-299.37	255.26	102.369	-73.665	135.656	-59.2968	269.77	-248.611	422.606	-311.193	-78.1687	-65.5663	315.279	-57.7666	322.734	-37.132	96.5777	-88.2751	12.5352	-146.471	548.966	-146.079	114.947	-490.442	78.485
682	2	-54.2653	2.87686	2.06999	66.7478	47.128	-93.0691	-159.738	-70.6392	136.711	66.0013	43.291	48.7586	-303.332	257.336	106.857	-79.4353	137.172	-59.4006	269.242	-248.207	425.857	-314.18	-78.0368	-71.1259	331.257	-73.342	339.601	-56.0369	100.531	-89.1891	22.8747	-155.645	562.34	-159.154	115.232	-490.798	78.3438
682	3	-70.5367	2.93829	1.98398	66.3585	47.6847	-93.0691	-159.738	-70.6392	136.711	66.0013	43.291	45.0676	-299.042	249.555	94.9506	-65.3103	141.769	-65.7697	263.401	-237.015	432.029	-320.611	-76.3282	-71.0259	325.692	-67.8336	338.274	-54.7104	102.464	-91.8411	41.3343	-170.176	581.42	-179.154	113.583	-490.798	78.3438
682	4	-57.7542	2.94972	1.949	66.1093	45.2127	-92.6674	-158.642	-71.9603	135.564	67.4689	43.4588	46.5046	-301.649	254.859	103.62	-74.2993	139.242	-65.7542	262.901	-236.012	434.03	-322.664	-76.5196	-74.1833	335.989	-74.7922	334.312	-51.5604	106.888	-89.6335	28.9029	-162.162	570.943	-166.116	115.658	-490.873	78.3051
682	5	-71.7	2.99651	1.92117	64.4416	43.4537	-92.463	-152.375	-77.9648	131.982	70.7184	44.0824	45.8147	-293.439	247.481	108.17	-77.621	137.803	-67.1296	259.515	-232.546	442.375	-330.734	-76.0251	-68.3495	315.889	-55.9166	326.167	-41.1543	100.458	-88.2022	19.2241	-153.187	556.459	-151.456	118.163	-494.998	75.6964
682	6	-73.8073	2.99573	1.91541	64.7241	42.4775	-92.463	-152.375	-77.9648	131.982	70.7184	44.0824	45.8147	-293.439	247.481	108.17	-77.621	137.803	-67.1296	259.515	-232.546	442.375	-330.734	-76.0251	-68.3495	315.889	-55.9166	326.167	-41.1543	100.458	-85.1574	3.11979	-138.557	548.95	-145.934	114.104	-490.442	78.485
683	1	-80.1925	2.89082	2.02006	66.3244	46.7687	-91.838	-147.674	-81.6431	132.371	69.4719	45.6168	43.3746	-289.063	243.012	102.415	-69.2255	137.449	-64.3044	266.599	-242.988	435.312	-321.045	-79.9556	-59.1153	302.948	-42.4471	317.843	-32.7479	91.3421	-84.7862	1.10556	-135.43	553.119	-150.215	111.524	-487.787	78.5488
683	2	-27.2995	2.91271	2.00347	66.304	46.0114	-91.6438	-146.589	-82.7256	131.569	70.2658	45.7987	45.7114	-296.601	248.645	107.059	-76.1768	138.826	-64.4352	271.067	-247.878	440.303	-324.526	-80.6241	-64.8207	320.354	-59.5568	335.476	-52.4533	95.4341	-85.7615	8.83781	-142.132	562.28	-159.311	111.834	-488.216	78.3848
683	3	-55.0816	2.94849	1.94833	66.355	44.7098	-91.4872	-146.734	-82.6312	131.217	70.6422	45.8278	45.6472	-296.514	248.502	106.838	-75.9192	138.902	-65.9367	269.578	-245.091	441.592	-325.951	-80.1529	-63.7609	315.252	-54.5264	331.647	-48.3284	95.3238	-80.6306	-11.1622	-127.18	548.388	-143.395	114.555	-488.216	78.3848
683	4	-27.1827	3.02679	1.87069	64.5026	41.2522	-91.2362	-145.238	-84.0281	130.755	71.0201	46.2144	47.6309	-298.684	251.74	114.061	-84.9283	138.184	-67.5603	262.147	-234.62	450.647	-337.513	-77.3913	-73.5861	334.757	-73.6206	333.73	-50.9053	106.274	-84.2557	3.91048	-141.672	542.252	-137.851	113.832	-489.161	78.1953
683	5	-52.7314	3.03842	1.87391	63.8956	41.6627	-91.1467	-143.935	-85.2665	129.967	71.7445	46.3678	47.4074	-296.939	250.11	114.375	-84.9598	137.976	-67.9199	262.248	-234.746	452.621	-339.197	-77.3272	-67.4872	314.851	-54.7664	323.321	-38.4913	99.9455	-84.4445	3.58826	-139.383	541.815	-138.786	114.451	-491.277	77.5979
683	6	-48.1085	3.04212	1.87372	62.0251	43.1463	-90.9775	-142.935	-86.2683	129.295	72.4198	46.5193	47.1407	-295.495	248.756	114.075	-84.3726	137.872	-68.0726	263.03	-235.618	454.177	-340.387	-77.3803	-62.3766	299.769	-39.9607	305.088	-19.0473	96.8323	-84.2798	3.41859	-139.48	542.293	-139.061	115.165	-491.498	77.806
684	1	-117.763	3.04549	1.8577	61.9681	43.6281	-93.8365	-162.935	-67.0347	137.682	64.3446	42.8206	45.6293	-287.943	241.915	110.751	-79.3312	137.062	-68.9134	268.736	-241.591	460.759	-344.795	-77.8671	-62.3766	299.769	-39.9607	305.088	-19.0473	96.8323	-84.2798	3.41859	-139.48	542.293	-139.061	115.165	-491.498	77.806
684	2	-0.504568	3.07987	1.87974	63.2009	42.3972	-92.4455	-154.433	-75.5517	134.404	67.8437	44.2299	50.5587	-307.943	257.62	118.697	-92.3563	140.385	-69.4585	280.506	-254.06	473.696	-353.956	-79.3104	-67.0835	313.103	-53.0755	319.232	-35.1161	100.321	-84.2798	3.41859	-139.48	542.293	-139.061	115.165	-491.498	77.806
684	3	-8.85654	3.12335	1.77579	62.7544	39.1362	-87.1087	-164.601	-68.8144	121.265	83.2552	43.5401	47.2592	-303.619	249.125	104.334	-76.4353	145.809	-79.234	269.083	-234.06	478.599	-360.272	-76.2114	-67.0864	313.109	-53.082	319.24	-35.1253	100.324	-78.7663	-11.5962	-128.805	535.979	-130.736	117.68	-491.498	77.806
684	4	54.3596	3.1369	1.76019	63.1661	37.6668	-86.9779	-163.548	-69.7706	120.783	83.693	43.7197	49.1442	-308.679	256.158	113.301	-86.8006	143.976	-79.4339	269.422	-234.364	479.812	-361.331	-76.1722	-73.1666	332.684	-71.6484	332.142	-49.176	105.951	-77.6749	-14.2486	-128.915	534.418	-127.254	120.391	-492.559	77.3863
684	5	-21.7258	3.19124	1.75983	61.3203	37.9935	-86.7499	-161.518	-71.6308	119.721	84.658	44.0627	48.6966	-305.183	253.087	113.831	-86.8182	143.387	-83.5682	272.996	-236.811	500.895	-380.025	-75.0537	-66.9937	313.211	-52.845	318.606	-33.5098	100.1	-78.4116	-11.5508	-129.03	536.936	-131.198	121.632	-495.974	76.4705
684	6	-21.5173	3.19129	1.76953	61.3893	37.8972	-86.7499	-161.518	-71.6308	119.721	84.658	44.0627	48.6966	-305.183	253.087	113.831	-86.8182	143.387	-83.5682	272.996	-236.811	500.895	-380.025	-75.0537	-66.9937	313.211	-52.845	318.606	-33.5098	100.1	-77.1782	-12.2031	-127.46	543.784	-139.498	115.751	-490.442	78.485
685	1	-99.4375	3.19009	1.75837	61.8739	39.6605	-93.7471	-172.192	-58.7961	138.001	64.658	41.3098	46.368	-296.78	245.023	109.593	-80.8239	143.944	-84.6466	281.883	-246.619	517.77	-393.292	-75.3031	-66.9937	313.211	-52.845	318.606	-33.5098	100.1	-77.1782	-12.2031	-127.46	543.784	-139.498	115.751	-490.442	78.485
685	2	-87.7588	3.20977	1.75156	62.1474	38.8779	-92.4916	-167.034	-64.0634	134.493	68.3063	42.3052	47.3697	-300.005	247.564	111.173	-83.2813	144.173	-84.6597	281.911	-246.644	517.808	-393.329	-75.2999	-72.7671	329.273	-68.5438	335.913	-52.7867	104.445	-77.349	-11.2164	-128.632	545.6	-141.045	118.482	-492.551	78.0752
685	3	-17.7296	3.29936	1.60947	61.9076	38.1552	-92.267	-165.754	-65.379	133.808	69.0265	42.505	44.3739	-292.877	239.418	101.469	-72.2494	146.694	-91.0039	272.75	-231.5	517.623	-394.7	-73.2126	-68.0274	309.531	-48.7628	319.753	-36.0675	102.838	-68.9566	-27.63	-119.496	545.905	-136.766	123.573	-493.249	77.8308
685	4	-36.8856	3.25404	1.60438	62.2112	36.667	-92.267	-165.754	-65.379	133.808	69.0265	42.505	44.3753	-292.883	239.424	101.475	-72.2565	146.694	-87.5598	262.523	-221.788	497.623	-378.353	-74.0797	-69.0211	313.781	-52.9434	322.114	-38.5806	103.493	-68.9566	-27.63	-119.496	545.905	-136.766	123.573	-493.249	77.8308
685	5	-60.8538	3.30059	1.63225	62.0165	37.1263	-91.9383	-163.152	-67.9076	131.989	70.8147	42.8806	43.9515	-287.928	234.803	102.321	-72.4796	146.144	-89.7732	267.718	-226.525	510.734	-389.634	-73.4603	-74.285	329.171	-67.7892	338.969	-57.0436	106.862	-70.3531	-23.402	-122.521	545.606	-136.908	125.343	-495.932	77.0676
685	6	-83.8443	3.30017	1.6383	61.6913	37.0309	-91.9383	-163.152	-67.9076	131.989	70.8147	42.8806	43.9515	-287.928	234.803	102.321	-72.4796	146.144	-89.7732	267.718	-226.525	510.734	-389.634	-73.4603	-74.3183	329.276	-67.8908	339.048	-57.1415	106.894	-71.845	-16.54	-126.614	549.632	-143.44	118.423	-490.442	78.485
686	1	-145.517	3.32068	1.61345	62.2717	38.5724	-95.5536	-174.948	-55.4825	142.72	59.4945	40.5991	43.0221	-283.792	230.914	100.656	-69.9627	146.077	-90.9561	273.834	-232.784	521.583	-398.349	-73.3649	-71.6633	319.965	-58.8944	330.041	-47.4965	105.356	-71.845	-16.54	-126.614	549.632	-143.44	118.423	-490.442	78.485
686	2	-155.017	3.28941	1.59994	62.0764	37.247	-94.9573	-172.908	-57.7257	140.921	61.4694	40.9165	43.8414	-286.82	233.648	102.248	-72.2414	146.134	-87.3201	265.402	-225.313	501.583	-381.297	-74.5884	-71.0531	318.026	-57.0177	328.089	-45.3698	104.956	-71.845	-16.54	-126.614	549.632	-143.44	118.423	-490.442	78.485
686	3	-155.734	3.30885	1.59877	60.6129	38.8074	-94.0777	-174.885	-56.8169	137.234	65.9897	40.2838	42.6777	-280.278	226.973	99.9588	-69.0774	146.452	-89.5047	263.708	-221.811	503.512	-383.336	-73.888	-65.6735	300.848	-40.2441	311.128	-26.866	101.498	-72.1501	-14.489	-128.926	550.491	-143.712	120.669	-492.322	77.8985
686	4	-157.841	3.24889	1.5986	62.5933	36.3429	-93.9468	-173.826	-57.7782	136.835	66.3272	40.4978	42.6844	-279.344	226.289	101.08	-70.0966	146.115	-86.7909	251.597	-209.391	486.251	-370.506	-74.0794	-70.4997	320.751	-59.8117	324.291	-40.8826	104.556	-71.9369	-14.9926	-129.205	550.656	-142.956	123.36	-494.324	77.3085
686	5	-151.872	3.25832	1.59803	60.5924	38.175	-93.7479	-172.53	-58.9967	136.123	66.9961	40.7431	42.41	-276.52	223.525	101.175	-69.7919	145.943	-86.9599	252.655	-210.519	488.061	-371.953	-74.0795	-64.6198	303.383	-42.9891	307.255	-21.9554	100.211	-72.2349	-13.5485	-130.532	551.271	-143.325	124.61	-495.647	76.8318
686	6	-157.018	3.25838	1.60665	60.3596	38.3513	-93.7479	-172.53	-58.9967	136.123	66.9961	40.7431	42.41	-276.52	223.525	101.175	-69.7919	145.943	-86.9599	252.655	-210.519	488.061	-371.953	-74.0795	-64.4514	302.924	-42.5509	306.54	-21.2529	100.161	-73.3464	-7.4013	-134.136	557.25	-151.713	118.191	-490.442	78.485
687	1	-170.115	3.25879	1.60047	60.6942	39.0579	-95.5536	-174.948	-55.4825	142.72	59.4945	40.5991	41.8649	-273.636	220.542	100.082	-68.3039	146.224	-86.5587	254.812	-213.196	490.384	-373.697	-74.3164	-64.4514	302.924	-42.5509	306.54	-21.2529	100.161	-73.3464	-7.4013	-134.136	557.25	-151.713	118.191	-490.442	78.485
687	2	-132.342	3.32424	1.59576	61.6909	36.703	-92.6664	-163.755	-67.2536	134.126	68.6662	42.4641	46.431	-290.783	236.129	108.813	-80.7406	146.442	-85.156	261.062	-220.884	495.089	-376.698	-75.4984	-70.5838	317.685	-56.7798	324.056	-41.2352	105.346	-73.2988	-6.45672	-135.311	558.752	-152.869	119.684	-491.638	78.2761
687	3	-134.536	3.25561	1.63125	60.2657	39.3901	-92.2681	-164.427	-66.8615	133.007	70.0138	42.3468	45.5522	-288.145	233.616	107.349	-78.4653	146.139	-84.7357	263.287	-226.219	497.531	-375.488	-80.2672	-60.2229	299.817	-38.9116	306.53	-23.5397	98.0668	-73.1699	-6.95866	-134.682	559.396	-153.565	118.985	-490.86	78.3814
687	4	-137.482	3.25227	1.68381	61.796	38.7875	-91.9931	-162.706	-68.4167	132.343	70.5717	42.7346	44.9501	-285.323	230.991	106.11	-76.5874	145.841	-84.8757	264.615	-227.665	499.183	-376.678	-80.3527	-67.953	319.831	-58.7621	321.957	-39.1072	102.961	-77.2254	10.4694	-150.55	547.088	-142.843	116.584	-492.55	77.7306
687	5	152.213	3.26629	1.64616	63.5298	43.2238	-87.6911	-149.734	-78.066	124.39	73.833	50.2568	44.3424	-275.665	220.681	110.714	-79.0779	145.476	-85.667	265.27	-228.158	503.111	-380.004	-80.1408	-67.9919	319.866	-58.7969	321.992	-39.1422	103.027	-81.8917	19.6857	-171.995	502.931	-90.1001	145.748	-517.408	68.0575
687	6	45.8003	3.26565	1.64493	62.9744	40.627	-87.6911	-149.734	-78.066	124.39	73.833	50.2568	44.3424	-275.665	220.681	110.714	-79.0779	145.476	-85.667	265.27	-228.158	503.111	-380.004	-80.1408	-67.9919	319.866	-58.7969	321.992	-39.1422	103.027	-77.2042	4.38292	-154.686	514.055	-108.181	125.748	-498.226	75.4749
688	1	-126.384	3.23104	1.62374	63.3092	41.2024	-93.9277	-169.734	-60.1527	138.93	62.4596	42.5963	42.677	-268.325	212.503	107.858	-73.6953	146.445	-84.4052	264.152	-228.292	502.187	-377.616	-81.4821	-67.9919	319.866	-58.7969	321.992	-39.1422	103.027	-77.2042	4.38292	-154.686	514.055	-108.181	125.748	-498.226	75.4749
688	2	-107.381	3.16214	1.59548	62.6149	42.8721	-93.5084	-166.945	-62.5183	138.734	62.3238	43.4033	40.9771	-264.317	208.721	104.666	-68.4323	145.599	-83.1335	263.197	-228.328	497.155	-372.602	-82.6543	-58.9501	303.135	-41.9286	312.473	-28.3707	94.1766	-76.878	2.09593	-150.531	518.321	-109.996	121.909	-493.938	72.6338
688	3	-92.4792	3.20667	1.5667	63.1517	40.8104	-91.8296	-170.219	-60.8124	133.139	69.0834	42.5984	40.3444	-262.185	206.083	102.351	-65.8374	146.378	-87.6503	258.008	-218.938	498.315	-374.867	-80.7109	-64.9843	316.421	-54.39	329.954	-48.3707	99.9902	-76.878	2.09593	-150.531	518.321	-109.996	121.909	-493.938	72.6338
688	4	-99.2634	3.22609	1.61217	62.9756	41.4071	-91.407	-168.513	-62.5683	131.637	70.6569	42.9008	41.2642	-263.271	206.83	103.786	-68.5139	147.45	-87.9823	259.04	-219.795	500.839	-377.147	-80.4168	-69.6374	326.199	-64.6157	331.842	-49.6135	103.488	-78.6744	22.0566	-170.059	523.71	-115.098	121.974	-495.285	72.2599
688	5	-83.5787	3.27407	1.61792	62.1944	42.8355	-91.2646	-166.656	-64.3255	130.619	71.6308	43.1236	41.417	-260.976	204.497	105.247	-69.9044	147.324	-91.306	266.312	-226.159	520.857	-394.608	-79.2967	-64.3494	309.644	-48.4193	318.24	-34.3257	98.9719	-77.8793	20.3665	-168.332	527.868	-118.721	125.334	-498.758	71.5445
688	6	-93.424	3.27463	1.60851	62.6779	41.7017	-91.2646	-166.656	-64.3255	130.619	71.6308	43.1236	41.417	-260.976	204.497	105.247	-69.9044	147.324	-91.306	266.312	-226.159	520.857	-394.608	-79.2967	-64.3494	309.644	-48.4193	318.24	-34.3257	98.9719	-75.6881	0.366538	-148.824	516.472	-112.322	118.967	-492.766	76.5455
689	1	-127.92	3.30216	1.5935	63.2906	41.5753	-93.9529	-171.86	-59.0925	137.399	65.0878	41.3335	41.1605	-256.389	199.543	105.153	-69.294	147.846	-91.3275	266.344	-226.191	520.889	-394.64	-79.2905	-70.1589	324.324	-62.9945	335.799	-53.675	104.182	-75.1014	-0.0142765	-149.172	517.848	-112.93	120.665	-493.963	76.2759
689	2	-90.7018	3.39311	1.54547	62.1025	40.9072	-92.0102	-163.75	-67.1805	131.941	70.546	42.9178	43.7237	-265.518	208.179	109.854	-76.3727	147.92	-91.3537	266.375	-226.223	520.92	-394.67	-79.2839	-65.4393	305.893	-45.1872	317.729	-34.4739	101.841	-71.1774	-8.25926	-144.338	521.783	-113.871	124.653	-495.691	75.9108
689	3	-75.2449	3.42358	1.54217	62.6917	40.156	-91.7329	-162.441	-68.5094	130.617	71.9074	43.1141	43.0325	-261.057	202.937	107.32	-73.558	149.049	-93.6853	263.244	-220.837	520.734	-395.188	-78.2753	-71.3699	320.738	-59.1346	334.815	-54.0469	106.943	-70.5944	-8.59126	-144.736	523.183	-114.437	126.458	-496.937	75.6069
689	4	-65.48	3.36961	1.5392	62.7235	38.6184	-91.7329	-162.441	-68.5094	130.617	71.9074	43.1141	43.1904	-263.236	205.111	107.523	-74.2142	149.412	-90.712	252.878	-210.94	500.734	-378.654	-78.8666	-72.123	324.761	-63.2616	334.755	-53.4765	106.944	-70.627	-8.14971	-145.199	522.779	-114.05	126.374	-496.937	75.6069
689	5	-50.8285	3.38568	1.54565	62.2263	39.976	-91.6079	-160.736	-70.0969	129.645	72.806	43.332	43.2974	-261.295	203.104	108.62	-75.2282	149.333	-90.8525	253.319	-211.368	501.711	-379.481	-78.8277	-66.1668	305.859	-44.641	317.386	-34.2021	102.004	-69.0312	-8.82878	-145.915	528.956	-117.979	131.737	-501.349	74.595
689	6	-22.2422	3.38587	1.57233	62.4332	39.5405	-91.6079	-160.736	-70.0969	129.645	72.806	43.332	43.2974	-261.295	203.104	108.62	-75.2282	149.333	-90.8525	253.319	-211.368	501.711	-379.481	-78.8277	-66.1668	305.859	-44.641	317.386	-34.2021	102.004	-64.0693	-15.0916	-139.829	545.697	-135.712	121.168	-490.442	78.485
690	1	-87.2163	3.39629	1.54476	63.3997	39.737	-95.5536	-174.948	-55.4825	142.72	59.4945	40.5991	42.9852	-256.64	198.256	108.794	-74.8119	149.557	-90.8793	257.314	-215.923	507.67	-383.999	-79.1734	-70.5335	318.316	-56.8082	330.773	-49.0203	105.367	-64.0693	-15.0916	-139.829	545.697	-135.712	121.168	-490.442	78.485
690	2	-77.0666	3.44285	1.54517	61.873	40.5021	-93.719	-166.786	-63.856	136.548	65.7967	41.9486	44.7423	-261.451	202.792	112.758	-80.2105	149.441	-90.0359	259.27	-218.778	508.744	-384.324	-79.9673	-65.5495	301.328	-40.4228	314	-30.8109	102.318	-64.3891	-13.2107	-141.968	545.974	-135.36	123.899	-492.845	77.8408
690	3	-60.0518	3.48621	1.54887	62.7862	39.0768	-91.7336	-169.985	-62.4473	129.32	74.5311	40.9886	43.9143	-255.034	195	109.213	-76.3213	151.192	-95.7767	252.84	-207.005	510.021	-387.013	-77.4809	-71.6909	315.725	-53.775	331.056	-50.5883	108.033	-64.5843	-11.9941	-143.464	546.139	-135.11	125.691	-494.33	77.4233
690	4	-46.3689	3.3814	1.5772	63.5581	37.7665	-91.6344	-169.045	-63.306	128.916	74.8795	41.1637	44.0112	-253.735	193.654	109.924	-76.9536	151.153	-92.2267	238.546	-193.021	491.24	-373.005	-77.4275	-73.0638	327.728	-66.2703	332.642	-50.6934	107.191	-64.7528	-11.2003	-144.508	546.932	-135.397	127.822	-496.091	77.0386
690	5	-48.6994	3.3932	1.58861	62.7517	39.2335	-91.2454	-167.281	-65.0338	127.393	76.4128	41.4906	44.1074	-251.276	190.973	110.493	-77.4131	151.321	-92.1945	240.209	-194.87	493.222	-374.574	-77.4817	-67.1226	309.392	-48.0729	315.149	-31.3501	102.246	-65.5507	-10.1313	-144.393	546.638	-135.557	128.137	-497.293	76.6427
690	6	-62.0048	3.39351	1.60371	62.4272	39.5749	-91.2454	-167.281	-65.0338	127.393	76.4128	41.4906	44.1074	-251.276	190.973	110.493	-77.4131	151.321	-92.1945	240.209	-194.87	493.222	-374.574	-77.4817	-67.1226	309.392	-48.0729	315.149	-31.3501	102.246	-67.7453	2.10297	-152.811	556.259	-148.503	119.657	-490.442	78.485
691	1	-91.2317	3.39373	1.58854	62.6172	40.7773	-95.5536	-174.948	-55.4825	142.72	59.4945	40.5991	44.1074	-251.271	190.967	110.494	-77.4136	151.321	-89.3558	250.218	-207.825	503.919	-382.642	-79.0819	-67.1226	309.392	-48.0729	315.149	-31.3501	102.246	-67.7453	2.10297	-152.811	556.259	-148.503	119.657	-490.442	78.485
691	2	-86.3732	3.45942	1.58714	62.5265	38.7072	-92.8992	-163.51	-66.822	135.314	66.8522	42.7887	46.7558	-264.175	203.763	114.501	-83.9458	150.833	-87.4949	252.627	-211.897	503.676	-381.526	-80.518	-73.4426	324.496	-62.6981	332.073	-50.5041	107.587	-67.7834	2.30807	-153.422	556.527	-148.44	122.144	-492.557	78.2109
691	3	-60.1825	3.50717	1.57341	61.8619	40.2714	-92.4356	-161.149	-69.2657	132.956	69.2978	43.1011	45.8582	-256.076	194.188	111.324	-80.1252	152.622	-91.2237	249.887	-205.951	506.009	-384.355	-78.9627	-68.3452	305.461	-43.924	314.418	-31.8256	105.183	-67.8506	2.7056	-154.151	556.068	-147.442	123.793	-493.969	77.704
691	4	-55.0003	3.43553	1.58459	63.8351	38.711	-92.2593	-159.513	-70.8371	132.042	70.1631	43.3558	45.9752	-253.891	191.973	112.313	-80.9658	152.558	-88.5421	238.279	-194.719	487.952	-370.068	-79.4147	-70.9647	319.088	-57.7004	323.341	-40.6825	105.96	-66.2298	-4.96393	-148.487	550.797	-140.777	126.235	-495.537	77.2717
691	5	-41.948	3.44845	1.58861	62.0458	40.6192	-91.9679	-157.822	-72.4929	130.779	71.4153	43.6279	46.035	-251.674	189.604	112.823	-81.3426	152.643	-88.5771	240.263	-196.901	490.484	-372.11	-79.4793	-65.207	302.123	-41.3105	306.276	-21.817	101.849	-66.3997	-4.2644	-149.209	550.889	-140.552	127.361	-496.637	76.8673
691	6	-56.8835	3.44988	1.60659	61.7592	41.5312	-91.9679	-157.822	-72.4929	130.779	71.4153	43.6279	46.035	-251.674	189.604	112.823	-81.3426	152.643	-88.5771	240.263	-196.901	490.484	-372.11	-79.4793	-65.09	301.801	-41.0054	305.827	-21.3731	101.806	-69.6701	12.9654	-161.75	563.451	-156.712	119.247	-490.442	78.485
692	1	-107.217	3.45488	1.58239	62.986	41.8775	-95.5536	-174.948	-55.4825	142.72	59.4945	40.5991	45.9658	-246.063	183.721	113.476	-81.4942	152.866	-87.9612	243.838	-201.234	493.629	-374.274	-80.0475	-67.6324	308.691	-47.7275	313.174	-29.5699	103.806	-69.6701	12.9654	-161.75	563.451	-156.712	119.247	-490.442	78.485
692	2	-67.535	3.49306	1.60507	62.674	38.8838	-92.5325	-161.785	-68.4279	135.719	66.3634	43.1004	48.7558	-265.49	203.721	117.564	-88.6275	151.827	-85.0085	245.957	-205.674	491.082	-371.071	-82.0954	-73.6488	322.107	-60.6374	328.546	-47.1513	109.057	-69.6701	12.9654	-161.75	563.451	-156.712	119.247	-490.442	78.485
692	3	-76.4196	3.56302	1.58699	61.6378	40.6666	-91.8837	-159.853	-70.8904	131.284	71.2094	43.1841	48.2555	-257.427	194.207	115.843	-86.2987	153.432	-88.1855	245.09	-202.29	495.133	-375.137	-80.7113	-68.4938	304.424	-43.3989	311.71	-29.0072	106.266	-69.5595	12.8246	-162.13	562.664	-155.291	121.161	-492.042	77.9718
692	4	-65.2311	3.54105	1.60474	62.6697	42.177	-91.8837	-159.853	-70.8904	131.284	71.2094	43.1841	48.2524	-257.462	194.244	115.831	-86.2884	153.433	-87.3286	241.968	-199.366	490.156	-371.125	-80.9458	-69.6155	310.6	-49.541	316.153	-33.4445	106.399	-72.978	32.8246	-178.453	577.71	-171.972	119.678	-492.042	77.9718
692	5	-50.4837	3.5948	1.64295	63.6364	40.6768	-91.6354	-154.888	-75.6651	128.054	74.2308	43.6864	48.6738	-253.389	190.053	119.279	-89.5909	153.302	-88.8034	248.094	-205.27	503.355	-382.936	-80.5581	-74.6943	323.884	-61.9486	331.67	-50.6733	109.462	-71.1081	14.2327	-158.611	571.204	-168.925	116.839	-491.369	80.7059
692	6	-67.1701	3.59344	1.63412	63.5839	39.2538	-91.6354	-154.888	-75.6651	128.054	74.2308	43.6864	48.6738	-253.389	190.053	119.279	-89.5909	153.302	-88.8034	248.094	-205.27	503.355	-382.936	-80.5581	-74.6943	323.884	-61.9486	331.67	-50.6733	109.462	-67.4503	-2.48282	-146.143	554.605	-148.925	118.114	-490.745	79.2109
693	1	-53.9696	3.62702	1.62414	63.5353	42.4995	-94.6596	-171.628	-58.9284	138.527	63.9065	41.1505	48.9505	-241.665	177.375	121.314	-90.9381	154.085	-89.1666	254.879	-212.659	513.79	-391.25	-80.8479	-69.3206	306.313	-45.1086	314.67	-32.0991	105.922	-67.6652	-1.32595	-147.767	554.234	-147.906	120.754	-492.986	78.4981
693	2	-52.1449	3.7123	1.65331	63.0372	39.6945	-92.0293	-160.932	-69.7368	130.395	72.2172	42.979	51.2863	-258.566	194.866	124.702	-96.9263	153.139	-86.7599	255.509	-215.3	511.159	-388.127	-82.6446	-75.6149	319.849	-58.0454	330.216	-49.9953	111.493	-67.7442	-0.953985	-148.46	553.926	-147.328	122.401	-494.42	78.2609
693	3	-9.51897	3.68625	1.61752	64.6901	40.8746	-92.0293	-160.932	-69.7368	130.395	72.2172	42.979	48.27	-243.709	174.866	109.786	-80.5996	159.529	-94.8544	246.653	-199.163	511.588	-390.457	-78.9662	-73.686	313.072	-51.4376	323.548	-42.8578	110.448	-65.7174	-5.74527	-145.307	553.683	-145.939	123.282	-494.42	78.2609
693	4	-14.1103	3.62263	1.64779	65.5765	40.5126	-91.8071	-157.714	-73.4123	126.686	76.4051	42.8345	48.7228	-241.001	171.909	111.716	-82.6124	159.694	-91.8124	235.289	-188.955	494.061	-375.796	-80.3874	-73.7674	320.636	-59.1617	326.981	-45.5554	109.166	-65.9006	-4.76517	-146.685	553.294	-144.999	125.192	-496.058	77.7652
693	5	18.7923	3.66323	1.66946	64.2527	42.5274	-91.384	-153.964	-76.9468	124.206	78.74	43.3796	49.043	-238.492	169.042	113.048	-83.9113	159.924	-92.2428	240.203	-194.073	501.339	-382.091	-80.2761	-68.405	304.278	-43.2849	311.383	-28.189	105.095	-67.0159	-2.2313	-148.425	552.678	-144.092	127.71	-499.35	76.519
693	6	25.1487	3.66477	1.68462	64.0369	43.5988	-91.384	-153.964	-76.9468	124.206	78.74	43.3796	49.043	-238.492	169.042	113.048	-83.9113	159.924	-92.2428	240.203	-194.073	501.339	-382.091	-80.2761	-68.405	304.278	-43.2849	311.383	-28.189	105.095	-71.136	17.7687	-162.909	566.23	-161.392	119.525	-493.596	77.789
694	1	-85.1807	3.6306	1.67942	66.0632	46.9293	-94.5638	-169.967	-60.578	138.325	64.0632	41.2591	50.9779	-220.793	149.042	120.167	-90.7916	161.867	-92.1849	248.216	-202.798	511.886	-390.661	-80.552	-68.405	304.278	-43.2849	311.383	-28.189	105.095	-71.136	17.7687	-162.909	566.23	-161.392	119.525	-493.596	77.789
694	2	-81.3488	3.68939	1.68114	65.1082	45.4251	-92.5121	-163.73	-67.6581	131.447	71.6586	42.0484	52.482	-234.031	163.39	122.861	-95.1565	160.507	-87.5779	240.121	-197.592	494.232	-374.57	-83.4379	-68.7816	305.578	-44.5379	312.663	-29.6183	105.345	-72.345	27.2772	-170.781	576.131	-171.813	118.995	-493.53	77.8585
694	3	-59.7545	3.66583	1.70592	67.4227	47.186	-91.0725	-163.884	-68.0762	127.658	75.9251	42.1573	53.1804	-218.191	143.39	122.648	-94.5316	164.76	-93.0628	235.375	-188.05	495.992	-377.343	-80.8445	-70.9748	310.437	-49.0769	318.199	-36.0498	107.433	-72.3449	27.2773	-170.781	576.131	-171.814	118.996	-493.53	77.8585
694	4	-39.9951	3.57099	1.73351	69.1793	46.6235	-90.3755	-159.697	-72.0663	124.199	79.3334	42.9322	53.2155	-218.002	143.155	122.73	-94.619	164.801	-89.922	225.853	-180.005	483.007	-366.898	-82.335	-73.0496	329.134	-67.9247	329.362	-46.6267	106.717	-72.1259	26.7954	-170.418	576.713	-172.529	118.912	-493.318	78.1641
694	5	42.7391	3.54262	1.821	70.2637	48.2672	-87.8827	-150.698	-78.3666	122.668	79.1804	46.827	53.3072	-217.467	142.482	122.904	-94.8049	164.923	-87.587	227.617	-183.489	474.463	-358.324	-83.7233	-70.5428	321.414	-60.3083	320.928	-37.4004	104.908	-70.1478	22.5163	-165.019	585.075	-185.972	106.664	-483.314	85.7161
694	6	8.57887	3.54163	1.81891	69.5615	47.6548	-87.8827	-150.698	-78.3666	122.668	79.1804	46.827	53.3072	-217.467	142.482	122.904	-94.8049	164.923	-87.587	227.617	-183.489	474.463	-358.324	-83.7233	-70.5428	321.414	-60.3083	320.928	-37.4004	104.908	-69.5913	24.4769	-170.571	571.408	-165.972	114.638	-488.878	80.0712
695	1	25.3685	3.73168	1.70582	68.88	46.3568	-88.4408	-153.593	-75.8257	123.899	78.1945	46.1559	53.2952	-217.534	142.566	122.876	-94.7749	164.908	-92.4676	229.619	-177.009	480.129	-365.989	-77.2484	-83.6658	336.42	-74.7441	337.31	-54.3486	117.344	-69.5316	24.0965	-170.476	572.389	-167.484	116.037	-490.424	80.7849
695	2	62.9939	3.80878	1.70801	69.0317	47.6197	-88.4404	-153.591	-75.8272	123.899	78.1947	46.1562	53.6381	-223.535	149.279	123.439	-95.8996	164.11	-91.9839	229.246	-176.993	479.045	-364.898	-77.611	-83.6661	336.418	-74.7425	337.309	-54.3478	117.345	-70.78	40.2817	-184.418	592.042	-187.484	115.71	-490.424	80.7849
695	3	72.8062	3.95571	1.74448	68.2273	47.5541	-87.1627	-154.15	-75.5777	119.067	84.0769	46.2014	53.7914	-222.505	147.968	123.679	-96.1624	164.368	-96.0944	228.481	-172.993	482.615	-368.769	-75.7923	-79.6523	316.913	-54.8882	320.419	-37.4333	116.889	-70.3226	38.7022	-183.364	591.182	-186.518	116.066	-490.592	81.1445
695	4	82.3251	3.64168	1.80068	70.4999	48.1774	-86.7781	-152.252	-77.0217	119.002	84.0319	46.7569	53.916	-221.536	146.775	123.968	-96.4545	164.554	-88.8687	214.685	-168.613	463.206	-348.381	-83.6723	-74.8511	333.312	-71.9931	332.207	-49.4078	108.166	-69.3472	35.4296	-181.491	590.857	-185.739	117.202	-490.643	81.3811
695	5	56.3286	3.62116	1.87497	69.8113	47.0818	-85.8938	-149.056	-79.373	118.714	83.787	48.0749	54.002	-220.894	145.962	124.063	-96.5452	164.699	-86.5604	220.12	-175.492	463.889	-349.338	-84.8606	-70.6646	316.994	-55.4193	316.391	-32.7792	105.185	-66.0024	8.87506	-153.847	580.184	-180.11	109.657	-485.207	87.5426
695	6	43.5612	3.61781	1.87159	69.5232	46.1945	-85.8938	-149.056	-79.373	118.714	83.787	48.0749	54.002	-220.894	145.962	124.063	-96.5452	164.699	-86.5604	220.12	-175.492	463.889	-349.338	-84.8606	-73.7186	323.073	-62.3975	336.391	-51.9681	105.706	-64.7663	5.05675	-151.919	574.051	-171.726	111.528	-486.857	84.6879
696	1	-20.0674	3.62988	1.81848	69.4698	47.5614	-88.1751	-155.458	-73.8104	123.076	79.6068	46.0956	54.0491	-220.625	145.628	124.173	-96.6618	164.758	-83.8313	229.747	-187.164	465.748	-350.062	-85.9149	-68.8567	308.274	-47.7714	318.549	-32.7455	102.603	-64.7068	4.84456	-151.81	573.76	-171.327	111.687	-486.964	84.6146
696	2	-4.95292	3.6678	1.81631	69.4942	48.3904	-88.1744	-155.455	-73.8133	123.075	79.6072	46.0962	54.2738	-224.89	150.411	124.54	-97.4178	164.182	-83.0082	229.877	-187.887	464.659	-348.994	-86.4339	-70.0039	310.072	-49.5249	321.144	-35.7828	103.755	-69.7996	24.8446	-166.687	585.79	-186.342	109.353	-486.964	84.6146
696	3	24.905	3.72493	1.8277	69.343	47.9015	-87.512	-153.687	-75.6791	121.133	81.692	46.5222	54.4092	-223.905	149.187	124.838	-97.7166	164.406	-84.8191	230.947	-187.384	467.527	-351.692	-85.5456	-76.3433	324.809	-63.8875	338.134	-55.0379	109.716	-69.5944	24.1492	-166.208	586.121	-186.72	109.808	-487.329	84.8112
696	4	22.1851	3.62156	1.86043	69.865	46.7676	-87.512	-153.687	-75.6791	121.133	81.692	46.5222	54.4092	-223.905	149.187	124.838	-97.7166	164.406	-85.1955	223.214	-181.713	475.372	-359.349	-87.0698	-74.2685	336.223	-75.0194	334.585	-51.8514	106.95	-69.6009	24.1789	-166.231	586.147	-186.749	109.805	-487.329	84.8112
696	5	33.3825	3.58524	1.8965	69.4031	45.6162	-86.5205	-151.482	-77.2917	121.671	80.8827	47.7433	54.5177	-221.893	146.683	124.164	-96.9243	164.815	-83.3169	225.238	-184.714	470.424	-354.562	-87.9976	-69.59	317.174	-55.0245	313.994	-32.1289	104.521	-62.0805	-15.567	-134.528	555.47	-151.77	119.716	-492.723	85.1094
696	6	20.8847	3.5812	1.88116	67.6816	47.0969	-86.3338	-150.291	-78.393	121.173	81.3212	47.978	54.5447	-221.726	146.479	124.232	-96.9935	164.848	-82.7075	227.119	-187.145	471.233	-354.985	-88.4362	-63.6281	298	-37.59	305.12	-21.0439	99.6087	-65.7402	-4.2836	-142.954	554.108	-151.404	118.492	-492.507	82.6938
697	1	-42.0758	3.54929	1.77095	69.7964	46.829	-92.9855	-167.494	-62.3594	136.701	65.5203	42.754	54.5717	-221.56	146.274	124.295	-97.0596	164.881	-79.2072	239.431	-202.389	472.707	-354.753	-90.2027	-69.5951	318.052	-56.7152	320.946	-39.189	104.369	-65.1965	-5.88625	-142.274	553.435	-149.792	120.092	-493.299	82.098
697	2	-17.8312	3.58514	1.79673	68.871	44.7979	-89.8752	-154.93	-74.461	130.9	70.9817	45.1411	55.2248	-232.091	158.056	125.561	-99.3354	163.476	-79.366	240.716	-203.837	475.281	-356.873	-90.1475	-75.5753	334.015	-71.983	337.657	-57.8659	108.886	-65.3429	-5.18331	-143.159	553.212	-149.301	121.325	-494.384	81.7985
697	3	51.6833	3.59865	1.76686	70.6359	46.7584	-89.8752	-154.93	-74.461	130.9	70.9817	45.1411	56.0517	-216.215	138.056	125.779	-98.8107	167.473	-84.4704	236.763	-195.53	478.082	-360.42	-87.5325	-75.3906	332.517	-70.5062	336.336	-56.5566	109.062	-59.4512	-20.9775	-132.058	552.29	-145.052	124.028	-494.384	81.7985
697	4	59.6759	3.5011	1.78252	71.7588	47.1469	-89.8752	-154.93	-74.461	130.9	70.9817	45.1411	56.0517	-216.215	138.056	125.779	-98.8107	167.473	-80.1015	231.021	-189.89	464.099	-349.923	-88.7363	-74.2685	336.223	-75.0194	334.585	-51.8514	106.95	-59.4512	-20.9775	-132.058	552.29	-145.052	124.028	-494.384	81.7985
697	5	4.16325	3.55861	1.80249	70.5684	47.5529	-89.1486	-149.914	-79.6531	125.832	76.2052	45.6745	55.9682	-216.66	138.62	125.591	-98.6107	167.365	-80.9845	234.437	-193.317	471.858	-356.529	-88.3447	-68.62	318.474	-56.9539	317.16	-32.8214	102.206	-62.1944	-16.3723	-134.231	550.133	-143.805	125.831	-498.264	80.6242
697	6	-2.43472	3.5578	1.7928	69.8212	47.7379	-89.1486	-149.914	-79.6531	125.832	76.2052	45.6745	55.9682	-216.66	138.62	125.591	-98.6107	167.365	-80.9845	234.437	-193.317	471.858	-356.529	-88.3447	-68.62	318.474	-56.9539	317.16	-32.8214	102.206	-68.5854	3.62771	-148.336	549.468	-146.493	119.568	-495.056	79.7469
698	1	-69.5959	3.51793	1.78511	68.1929	44.9555	-89.497	-152.063	-77.8781	126.562	75.6667	45.2325	52.9023	-231.659	157.752	118.146	-90.6409	163.696	-80.3204	236.627	-195.929	473.443	-357.514	-88.7384	-68.6555	318.578	-57.0568	317.268	-32.9406	102.232	-68.5995	3.73702	-148.499	549.475	-146.418	119.84	-495.292	79.676
698	2	-52.9896	3.57032	1.74564	68.9719	43.2606	-89.4968	-152.062	-77.8788	126.562	75.667	45.2327	53.2315	-236.549	163.249	118.856	-91.8385	163.018	-80.2241	236.672	-196.048	473.374	-357.441	-88.7955	-71.0406	324.245	-62.5301	323.56	-40.0239	104.21	-63.6688	-16.263	-133.425	538.665	-133.15	122.311	-495.292	79.676
698	3	-42.0379	3.59961	1.74806	67.3985	45.3664	-88.9276	-149.768	-80.2211	124.575	77.7127	45.6739	53.3796	-230.894	156.299	118.692	-91.3606	164.309	-82.1221	237.914	-195.867	477.179	-360.796	-87.9222	-65.5805	306.356	-45.1525	306.27	-21.2651	100.955	-63.583	-15.3957	-134.635	539.882	-133.802	123.883	-496.538	79.3129
698	4	-18.9531	3.58011	1.75274	70.0878	44.3113	-88.6569	-147.861	-82.0118	123.509	78.7107	46.0102	53.4823	-230.141	155.408	118.974	-91.636	164.422	-81.8295	233.287	-190.95	471.073	-356.308	-87.8447	-71.1778	325.643	-64.4482	324.54	-40.9939	104.814	-62.4542	-21.3976	-130.32	535.294	-128.159	126.025	-497.965	78.8789
698	5	-7.8276	3.59522	1.75541	68.1106	45.5678	-88.5193	-146.22	-83.5283	122.491	79.6443	46.225	53.5549	-229.684	154.857	119.201	-91.8643	164.497	-82.093	234.1	-191.805	473.104	-358.044	-87.7649	-65.168	307.899	-47.0885	307.501	-22.0456	100.239	-61.9838	-20.3798	-131.908	538.806	-130.434	128.951	-500.453	78.1048
698	6	-40.5428	3.59442	1.7491	67.2489	45.57	-88.5193	-146.22	-83.5283	122.491	79.6443	46.225	53.5549	-229.684	154.857	119.201	-91.8643	164.497	-82.093	234.1	-191.805	473.104	-358.044	-87.7649	-65.168	307.899	-47.0885	307.501	-22.0456	100.239	-68.0824	-0.379808	-145.537	539.544	-135.654	119.477	-494.213	78.3418
699	1	-56.6423	3.58007	1.72472	67.4675	46.8391	-93.4165	-166.22	-64.0032	136.574	65.6162	42.3083	53.7087	-228.397	153.321	119.564	-92.2111	164.72	-78.1531	248.334	-209.686	481.089	-362.995	-90.231	-65.168	307.899	-47.0885	307.501	-22.0456	100.239	-68.0824	-0.379808	-145.537	539.544	-135.654	119.477	-494.213	78.3418
699	2	-33.9222	3.56584	1.75719	65.8125	44.1331	-88.3231	-147.274	-82.1206	129.031	72.4881	46.1583	54.7502	-246.094	173.321	121.857	-96.1987	162.181	-78.1476	248.336	-209.692	481.086	-362.992	-90.2343	-65.4848	308.311	-47.4809	308.164	-22.8344	100.575	-68.0824	-0.379808	-145.537	539.544	-135.654	119.477	-494.213	78.3418
699	3	-50.1238	3.58584	1.68509	67.466	45.0924	-88.464	-148.358	-82.1653	126.208	76.0518	45.2598	52.8885	-229.314	152.375	112.453	-84.8673	166.857	-87.2158	241.125	-195.166	486.756	-369.737	-85.6265	-66.5716	310.703	-49.8212	311.553	-26.6481	101.555	-63.5921	-13.637	-136.538	535.852	-129.364	123.355	-495.742	78.1867
699	4	-50.6278	3.56293	1.67554	67.7139	41.7725	-88.0267	-147.019	-83.6108	123.69	78.7105	45.5067	50.6348	-244.33	170.72	107.555	-80.1163	164.041	-87.3978	241.385	-195.331	487.56	-370.509	-85.4765	-70.9298	325.201	-64.1411	324.609	-40.9304	104.606	-63.7237	-13.5184	-136.966	535.036	-128.342	124.93	-497.146	77.9632
699	5	-40.7233	3.59188	1.68914	65.7527	43.4027	-87.8383	-145.059	-85.4367	122.407	79.9042	45.7666	50.7845	-243.05	169.246	108.165	-80.6927	164.156	-88.0276	244.843	-198.85	493.801	-375.958	-85.2129	-64.959	307.509	-46.8449	307.702	-22.1282	100.085	-63.7257	-12.5209	-137.88	538.043	-130.607	127.291	-499.579	77.2161
699	6	-50.2195	3.59158	1.6998	65.1747	43.6463	-87.8383	-145.059	-85.4367	122.407	79.9042	45.7666	50.7845	-243.05	169.246	108.165	-80.6927	164.156	-88.0276	244.843	-198.85	493.801	-375.958	-85.2129	-64.959	307.509	-46.8449	307.702	-22.1282	100.085	-67.2054	4.99651	-149.682	548.921	-145.088	115.445	-490.442	78.485
700	1	-85.6206	3.56268	1.68857	66.6642	46.4321	-92.9897	-165.015	-65.4367	135.97	66.2769	42.3163	50.7951	-226.696	151.45	109.111	-80.3822	165.617	-86.3857	249.445	-205.098	497.37	-378.143	-86.4786	-64.959	307.509	-46.8449	307.702	-22.1282	100.085	-67.2054	4.99651	-149.682	548.921	-145.088	115.445	-490.442	78.485
700	2	-64.0173	3.60106	1.66291	66.3202	44.1514	-91.5527	-160.219	-69.9653	134.125	67.887	43.4023	51.5856	-236.367	162.376	111.169	-83.4615	164.179	-85.4808	248.865	-205.182	495.471	-376.326	-87.0551	-65.1126	307.684	-47.0112	307.991	-22.4804	100.258	-62.6602	-15.0035	-134.259	536.849	-130.89	117.637	-490.442	78.485
700	3	-47.3603	3.66913	1.66093	68.5351	44.1392	-88.4234	-158.994	-73.4473	122.632	81.4323	42.9678	51.5426	-223.219	146.412	109.302	-81.1212	167.3	-95.1886	240.955	-189.293	500.2	-382.438	-82.0244	-72.0233	321.519	-59.9463	324.754	-42.2158	106.906	-62.9201	-13.6212	-136.07	537.06	-130.793	120.288	-492.793	78.2111
700	4	-58.6666	3.56528	1.65941	67.8333	41.9831	-88.4234	-158.994	-73.4473	122.632	81.4323	42.9678	49.3595	-232.616	157.989	104.513	-76.2494	165.777	-94.1716	237.544	-186.504	495.984	-379.006	-82.4764	-74.2685	336.223	-75.0194	334.585	-51.8514	106.95	-62.9112	-13.6506	-136.049	537.048	-130.777	120.291	-492.793	78.2111
700	5	-35.0302	3.61875	1.7181	67.1265	44.1876	-88.085	-155.508	-76.6349	120.497	83.3656	43.5039	49.6205	-231.137	156.19	105.377	-77.117	166.002	-94.6333	249.324	-198.85	512.192	-393.381	-82.0962	-68.4307	316.949	-55.6824	318.745	-34.415	102.093	-66.8728	-5.93646	-140.065	540.129	-134.649	126.353	-500.871	76.2224
700	6	-8.54154	3.62443	1.72705	65.5354	46.0534	-87.5874	-152.912	-79.1057	118.969	84.8057	44.0434	49.8126	-229.646	154.441	105.921	-77.6258	166.213	-94.6536	250.528	-200.143	513.86	-394.709	-82.1486	-63.1524	301.881	-41.1382	302.156	-16.6208	98.7399	-67.5204	0.108346	-144.474	546.922	-142.137	123.142	-497.851	76.7082
701	1	-30.4422	3.63015	1.72751	65.9499	47.7356	-90.7551	-161.674	-69.7121	128.413	74.7409	42.6738	49.8726	-229.123	153.818	106.099	-77.7977	166.307	-93.5819	264.282	-216.022	533.86	-410.803	-83.3195	-63.1524	301.881	-41.1382	302.156	-16.6208	98.7399	-67.5204	0.108346	-144.474	546.922	-142.137	123.142	-497.851	76.7082
701	2	6.87524	3.62551	1.75866	64.4027	44.934	-85.5686	-146.678	-83.9172	121.964	80.5651	46.2031	51.4797	-246.777	173.818	110.373	-83.9105	163.527	-93.5819	264.283	-216.022	533.861	-410.803	-83.3196	-63.7048	302.397	-41.614	303.13	-17.8309	99.393	-67.5204	0.108346	-144.474	546.922	-142.137	123.142	-497.851	76.7082
701	3	26.1162	3.70479	1.67522	65.8061	43.7549	-85.4456	-144.674	-86.2001	119.324	83.3291	46.256	50.6992	-240.828	166.98	107.331	-80.8035	165.121	-98.9384	256.757	-203.845	531.837	-410.223	-80.53	-66.824	308.91	-47.6171	311.654	-27.8149	102.182	-60.7949	-18.7199	-132.763	540.284	-131.411	128.856	-499.739	76.4437
701	4	36.4719	3.63182	1.65615	65.6901	40.2489	-85.4456	-144.674	-86.2001	119.324	83.3291	46.256	49.0121	-257.857	186.98	103.197	-77.5346	163.083	-98.9386	256.758	-203.846	531.839	-410.224	-80.5299	-70.3892	321.99	-60.7403	322.636	-39.3263	104.465	-60.7926	-18.732	-132.754	540.273	-131.399	128.856	-499.739	76.4437
701	5	15.2155	3.64952	1.66524	65.1439	40.1894	-85.1684	-140.104	-90.5243	115.665	86.8343	46.7035	49.4503	-254.153	182.884	105.618	-79.831	163.172	-97.7	246.087	-193.349	513.323	-394.249	-80.95	-68.7166	317.105	-56.0064	317.857	-34.0114	103.232	-62.3826	-13.6136	-137.911	539.867	-130.325	134.584	-505.684	75.1766
701	6	29.7258	3.65784	1.67423	63.5252	42.2143	-84.863	-138.157	-92.3879	114.462	87.9904	47.0158	49.5005	-251.9	180.523	106.046	-80.0823	163.215	-97.6888	246.861	-194.189	514.303	-395.037	-80.9855	-63.1319	301.323	-40.7589	300.44	-15.3127	99.6536	-62.7814	-10.3047	-140.487	542.963	-133.742	133.321	-504.17	75.3939
702	1	-66.0791	3.6367	1.63897	64.4365	44.2837	-90.6565	-158.095	-72.3879	129.776	72.5477	43.5384	48.8113	-239.272	167.195	105.639	-78.3537	164.075	-95.1832	253.671	-203.567	520.445	-398.806	-82.9997	-63.1319	301.323	-40.7589	300.44	-15.3127	99.6536	-62.7814	-10.3047	-140.487	542.963	-133.742	133.321	-504.17	75.3939
702	2	-11.0967	3.63989	1.63656	63.0313	40.3139	-89.1224	-154.555	-76.0593	126.915	75.5333	44.2345	50.5964	-255.648	185.468	110.036	-84.4623	161.59	-91.156	243.583	-195.939	500.445	-380.677	-85.3318	-65.5953	304.759	-43.9293	305.554	-21.5203	102.336	-62.6852	-10.5606	-140.306	542.977	-133.699	133.362	-504.17	75.3939
702	3	-26.2182	3.68938	1.65083	64.6501	39.9577	-86.0031	-152.967	-79.5738	114.812	89.8697	43.3627	49.1973	-244.02	172.125	105.606	-79.276	163.935	-102.199	233.489	-176.59	503.859	-386.187	-79.4206	-69.5515	312.92	-51.4139	315.266	-32.9801	106.007	-62.8558	-9.73991	-141.828	541.838	-132.435	135.711	-506.107	75.4452
702	4	2.09996	3.57612	1.64497	65.4369	37.5669	-85.4138	-150.625	-81.7776	112.457	92.1973	43.9122	47.1324	-255.669	185.704	99.1908	-73.2184	163.253	-101.67	231.091	-174.397	500.589	-383.408	-79.6103	-73.224	331.782	-70.5714	330.759	-47.9859	106.561	-61.7465	-13.3226	-139.533	540.027	-129.61	137.368	-507.248	75.1374
702	5	-4.55255	3.60028	1.67111	64.37	39.2634	-84.9661	-148.078	-84.0827	110.564	93.9963	44.3969	47.2789	-253.136	182.868	99.9034	-73.8124	163.415	-101.482	232.931	-176.494	502.321	-384.794	-79.7174	-66.9968	312.478	-51.5594	313.979	-28.9258	101.382	-62.4178	-11.4999	-140.481	541.461	-131.132	137.847	-508.755	74.6385
702	6	1.98983	3.60742	1.67196	62.7184	41.4461	-84.7449	-146.705	-85.3587	109.851	94.6588	44.6572	47.3124	-251.319	180.998	100.257	-74.0114	163.41	-101.141	234.455	-178.326	503.304	-385.433	-79.972	-61.6404	297.763	-37.3352	295.846	-10.0719	98.4106	-63.4119	-6.28562	-144.138	545.115	-135.895	134.855	-505.466	75.2426
703	1	-79.6029	3.5708	1.64138	63.4671	43.3449	-90.8924	-162.768	-68.3664	128.546	74.6588	42.3491	47.1064	-238.317	166.97	102.735	-75.6119	164.646	-97.7918	241.127	-188	508.628	-388.844	-82.1171	-61.6404	297.763	-37.3352	295.846	-10.0719	98.4106	-63.4119	-6.28562	-144.138	545.115	-135.895	134.855	-505.466	75.2426
703	2	-6.72724	3.65098	1.63276	62.2975	39.1157	-90.4333	-161.801	-69.3894	127.721	75.545	42.5356	49.3329	-256.363	186.97	108.009	-82.7302	161.839	-94.2277	237.255	-186.938	499.168	-379.487	-84.5243	-66.265	303.538	-42.5653	305.372	-21.7851	103.616	-62.3559	-9.29483	-141.976	544.864	-135.034	135.307	-505.466	75.2426
703	3	-30.2321	3.70594	1.64142	64.0092	38.8493	-87.2061	-160.449	-72.3775	115.837	89.4661	42.0274	48.0066	-244.501	173.534	104.418	-78.3521	164.017	-105.592	227.575	-167.736	502.907	-385.517	-78.2569	-70.2549	311.846	-50.1744	315.236	-33.4179	107.299	-62.4705	-8.77291	-143.16	544.261	-134.574	137.772	-507.507	75.5083
703	4	19.0439	3.59265	1.65161	66.5846	37.789	-86.926	-158.892	-73.7937	115.032	90.1664	42.3961	48.1367	-242.874	171.711	105.012	-78.8242	164.14	-104.406	214.426	-155.115	489.632	-373.98	-79.0823	-73.1121	330.399	-69.2012	329.79	-47.0876	106.758	-58.3626	-22.7689	-132.886	539.178	-126.748	140.389	-508.632	75.1484
703	5	3.90872	3.61326	1.66994	65.296	39.4011	-86.5578	-156.616	-75.8461	113.557	91.5439	42.8342	48.3204	-241.248	169.809	105.669	-79.4499	164.326	-103.786	216.921	-158.134	490.752	-374.792	-79.3927	-66.9694	311.627	-50.7291	312.974	-28.0107	101.712	-58.9279	-20.2342	-134.702	541.437	-128.853	141.266	-510.311	74.5855
703	6	-26.3094	3.61521	1.65275	63.1896	40.027	-86.5578	-156.616	-75.8461	113.557	91.5439	42.8342	48.3204	-241.248	169.809	105.669	-79.4499	164.326	-103.786	216.921	-158.134	490.752	-374.792	-79.3927	-63.7083	302.701	-42.1009	301.894	-16.5212	99.9218	-65.0367	-0.23424	-147.538	544.006	-138.345	127.416	-499.279	76.7506
704	1	-92.8936	3.56105	1.62271	64.6567	43.131	-92.0573	-167.764	-63.4516	131.489	71.8113	41.537	49.2114	-226.296	152.391	109.949	-83.4234	166.79	-98.33	224.968	-170.302	491.638	-373.925	-82.4347	-63.8023	303.184	-42.6903	302.267	-16.9289	100.071	-65.0422	-0.173171	-147.622	544.062	-138.349	127.581	-499.427	76.709
704	2	-66.7681	3.59119	1.63974	63.375	39.5854	-89.2245	-159.791	-71.4727	127.55	75.9126	42.9913	50.8976	-244.178	172.391	113.621	-88.6577	163.969	-95.7276	222.972	-170.409	486.03	-368.188	-84.3256	-66.1941	306.228	-45.4655	306.946	-22.7146	102.671	-65.0422	-0.173171	-147.622	544.062	-138.349	127.581	-499.427	76.709
704	3	-39.2407	3.65802	1.63447	65.4703	40.5282	-86.2442	-159.946	-73.4922	115.966	89.633	42.0728	50.7005	-228.142	153.297	113.571	-87.7836	167.353	-108.681	215.921	-152.626	493.892	-378.401	-76.9052	-69.3542	312.702	-51.5028	315.047	-32.1426	105.617	-61.5537	-8.85266	-142.723	541.412	-133.383	131.531	-501.335	76.5481
704	4	-49.7657	3.56097	1.62202	65.0787	36.686	-86.2442	-159.946	-73.4922	115.966	89.633	42.0728	47.7404	-244.45	173.297	106.177	-80.2808	164.567	-108.879	214.218	-150.797	493.142	-377.822	-76.8343	-71.4846	322.899	-61.6975	323.517	-40.6866	106.195	-61.5507	-8.86439	-142.714	541.406	-133.375	131.532	-501.335	76.5481
704	5	-35.3114	3.60933	1.63829	63.7063	39.3267	-85.536	-155.329	-77.6982	112.641	92.7727	42.9269	48.1511	-241.188	169.485	107.723	-81.7753	164.928	-107.842	218.832	-156.25	495.493	-379.624	-77.3203	-66.106	307.204	-46.4849	308.699	-24.0364	102.112	-62.2351	-5.53878	-146.263	542.63	-133.601	135.79	-505.708	75.3313
704	6	-39.921	3.61131	1.65393	62.8662	40.2629	-85.536	-155.329	-77.6982	112.641	92.7727	42.9269	48.1511	-241.188	169.485	107.723	-81.7753	164.928	-107.842	218.832	-156.25	495.493	-379.624	-77.3203	-64.972	304.202	-43.5916	304.594	-19.8992	101.58	-65.5269	13.4805	-159.254	558.15	-153.601	122.935	-495.178	77.5066
705	1	-89.951	3.57497	1.62264	63.9522	42.6248	-91.5565	-167.12	-64.3467	130.718	72.7727	41.5279	48.6125	-228.701	155.198	110.915	-84.5888	166.889	-102.485	223.826	-165.516	494.46	-377.006	-80.5953	-64.972	304.202	-43.5916	304.594	-19.8992	101.58	-65.5269	13.4805	-159.254	558.15	-153.601	122.935	-495.178	77.5066
705	2	-56.6215	3.65909	1.61893	63.0883	39.269	-88.6159	-161.224	-70.7678	124.265	79.8247	42.6454	50.5874	-245.561	173.889	114.794	-90.0425	164.229	-99.813	222.104	-166.013	489.026	-371.221	-82.5294	-68.0266	309.229	-48.2273	311.174	-27.8543	104.679	-65.5247	13.4676	-159.466	558.248	-153.64	124.081	-496.183	77.5024
705	3	-35.3197	3.67203	1.64756	64.8879	41.4426	-86.6601	-159.458	-73.3851	118.872	86.0325	42.7185	50.3399	-237.096	163.992	114.743	-89.5721	165.919	-107.866	216.305	-153.623	493.048	-376.794	-77.9536	-71.5983	317.273	-55.746	320.558	-38.6885	107.775	-68.1987	33.4676	-176.134	576.623	-172.99	123.006	-496.183	77.5024
705	4	-13.5669	3.56005	1.68971	66.4498	41.0777	-85.6397	-155.656	-76.858	115.114	89.6334	43.778	50.5937	-235.141	161.609	115.379	-90.1752	166.272	-107.048	202.004	-140.032	482.852	-367.817	-78.7959	-73.3924	334.132	-73.0507	332.246	-49.1974	106.286	-67.8933	31.7369	-174.679	575.495	-171.834	123.056	-496.07	77.6254
705	5	20.2778	3.58308	1.72463	67.0831	41.7876	-85.1798	-151.3	-80.5067	113.405	90.9657	44.6559	50.7906	-233.357	159.425	115.731	-90.5056	166.554	-105.922	205.296	-144.162	482.919	-367.731	-79.3623	-71.9625	329.427	-68.4258	328.476	-44.9025	105.11	-67.8718	28.3635	-168.371	580.11	-180.387	114.092	-489.704	81.0462
705	6	-3.13788	3.58391	1.71797	65.8084	41.3477	-85.1798	-151.3	-80.5067	113.405	90.9657	44.6559	50.7906	-233.357	159.425	115.731	-90.5056	166.554	-105.922	205.296	-144.162	482.919	-367.731	-79.3623	-70.5951	323.085	-63.4859	335.46	-50.3196	102.902	-67.2693	26.2345	-167.418	574.701	-173.311	115.099	-490.442	78.485
706	1	-70.1866	3.56003	1.67057	66.3835	42.9667	-90.5049	-163.439	-67.6613	128.453	74.8109	42.5734	50.9289	-231.789	157.553	116.169	-90.9154	166.846	-95.6218	217.9	-164.162	475.981	-358.95	-85.1638	-70.5951	323.085	-63.4859	335.46	-50.3196	102.902	-67.2693	26.2345	-167.418	574.701	-173.311	115.099	-490.442	78.485
706	2	-11.6465	3.69092	1.67604	64.627	41.8098	-87.6375	-155.886	-75.3646	120.611	83.1233	43.8792	52.6279	-247.433	174.998	119.531	-95.6841	164.264	-92.9209	221.382	-169.809	474.604	-357.084	-86.6746	-66.4025	304.102	-44.5641	317.551	-31.7325	101.324	-67.0717	25.2914	-166.648	574.184	-172.832	115.085	-490.324	78.626
706	3	-31.1393	3.747	1.68382	65.2654	41.7257	-87.205	-154.108	-77.1677	118.159	85.774	44.0637	52.1844	-238.158	164.046	118.618	-94.0061	166.173	-99.019	219.189	-162.719	479.867	-363.276	-83.0798	-72.7002	317.962	-57.9244	334.583	-51.4062	107.148	-66.8306	24.5154	-166.138	573.717	-172.247	115.224	-490.304	78.6431
706	4	-23.5729	3.69533	1.71236	66.0428	40.8674	-86.983	-152.553	-78.5267	117.552	86.2638	44.4123	52.2797	-237.122	162.843	118.86	-94.2064	166.29	-101.645	212.62	-155.427	495.521	-378.273	-82.3636	-73.9825	335.426	-74.261	333.598	-50.7494	106.736	-67.09	27.5345	-168.774	577.987	-176.655	115.683	-490.772	78.867
706	5	27.9343	3.64953	1.75709	67.252	41.3673	-86.0222	-149.329	-81.0518	116.766	86.1781	45.9531	52.0483	-235.026	159.982	116.401	-91.3382	166.827	-101.053	210.953	-154.381	490.52	-373.165	-82.9538	-73.1138	333.861	-72.3201	318.861	-35.3504	107.511	-62.6597	15.6698	-159.966	578.362	-181.116	104.246	-480.147	87.6553
706	6	12.5229	3.64798	1.75004	66.508	40.8331	-86.0222	-149.329	-81.0518	116.766	86.1781	45.9531	52.0483	-235.026	159.982	116.401	-91.3382	166.827	-101.053	210.953	-154.381	490.52	-373.165	-82.9538	-73.1138	333.861	-72.3201	318.861	-35.3504	107.511	-63.3167	20.0227	-167.078	564.285	-161.116	113.158	-487.021	81.5321
707	1	-16.553	3.6761	1.69744	64.6946	42.9204	-88.0565	-153.783	-76.3611	122.498	80.1534	45.2312	52.384	-231.497	155.745	117.072	-91.9161	167.46	-98.1812	215.842	-161.367	488.89	-370.851	-84.5155	-66.9456	315.137	-54.2352	301.428	-16.2729	103.406	-63.2621	19.6929	-167.204	564.183	-160.682	115.117	-488.651	81.2613
707	2	47.0301	3.72954	1.71633	64.0048	40.1072	-86.6509	-150.348	-79.9048	120.405	82.3909	45.7835	53.641	-249.052	175.745	119.777	-96.0193	164.469	-95.1624	214.957	-162.962	484	-365.685	-86.6065	-70.4474	320.577	-59.2805	308.566	-24.9231	107.003	-63.4463	23.6493	-170.739	568.937	-165.414	115.1	-488.651	81.2613
707	3	67.9961	3.79545	1.75348	66.9084	41.7782	-82.2816	-146.728	-85.33	104.798	100.3	45.68	52.8966	-231.278	155.11	119.556	-94.288	167.758	-109.266	209.643	-145.882	492.533	-376.962	-77.9909	-75.542	331.629	-69.8054	321.135	-39.3802	111.585	-63.2134	22.6183	-170.279	567.04	-163.083	115.974	-489.263	80.9702
707	4	113.884	3.68029	1.78419	68.2026	44.2877	-82.2816	-146.728	-85.33	104.798	100.3	45.68	52.8966	-231.278	155.11	119.556	-94.288	167.758	-107.95	198.43	-136.752	479.139	-363.056	-80.0806	-74.478	335.467	-74.1617	332.373	-49.8	107.712	-64.9412	39.5198	-184.316	586.112	-183.083	115.335	-489.263	80.9702
707	5	102.842	3.67206	1.84783	67.6346	43.2697	-81.2958	-141.704	-89.1165	103.875	100.619	47.2632	53.0384	-229.614	152.992	119.395	-94.0835	168.103	-102.185	208.96	-151.108	473.438	-357.548	-82.9456	-70.1401	318.317	-56.5902	318.393	-35.1323	104.64	-63.3918	9.61125	-155.269	563.251	-161.513	119.322	-494.059	82.4199
707	6	121.928	3.67327	1.82492	66.7167	42.9857	-81.2958	-141.704	-89.1165	103.875	100.619	47.2632	53.0384	-229.614	152.992	119.395	-94.0835	168.103	-102.185	208.96	-151.108	473.438	-357.548	-82.9456	-66.1937	306.462	-45.3293	308.359	-23.9553	101.781	-59.2144	-10.3888	-139.861	548.033	-143.936	121.088	-493.659	81.9846
708	1	27.8168	3.69774	1.7695	68.5433	42.9006	-84.9641	-148.721	-81.6184	113.852	89.8073	46.0824	53.1774	-228.611	151.758	119.686	-94.3682	168.302	-96.3065	218.857	-165.129	470.311	-353.266	-86.0989	-72.3768	321.129	-59.3322	325.626	-43.6205	107.045	-59.4256	-9.2169	-141.348	548.419	-143.833	123.353	-495.591	81.4675
708	2	38.5119	3.75476	1.77465	66.3735	43.7409	-84.5237	-146.461	-83.7206	112.218	91.3995	46.5165	53.6787	-233.877	157.741	120.803	-95.9597	167.383	-93.9253	221.734	-169.909	468.924	-351.337	-87.5977	-67.2106	303.025	-41.7279	308.144	-24.8091	104.045	-59.1983	-9.16431	-141.9	548.709	-143.515	124.845	-496.698	81.0993
708	3	56.4084	3.83912	1.75178	67.6128	41.9729	-84.5237	-146.461	-83.7206	112.218	91.3995	46.5165	53.7932	-231.654	155.033	121.125	-96.192	167.865	-99.5883	218.114	-161.709	473.458	-356.826	-84.2089	-74.5709	316.89	-54.6832	325.03	-44.8091	111.474	-59.1496	-9.27987	-141.824	548.721	-143.497	124.867	-496.698	81.0993
708	4	50.3055	3.70189	1.75491	66.7717	39.3932	-83.8521	-144.03	-85.9668	109.221	94.5044	47.0351	50.6188	-246.075	172.87	114.418	-89.4578	165.672	-98.6525	218.106	-162.417	472.789	-356.18	-84.6857	-74.196	327.465	-65.854	329.964	-48.2308	108.716	-58.9652	-9.5556	-142.11	548.28	-142.538	126.536	-498.025	80.778
708	5	53.601	3.72443	1.77597	65.6144	40.9682	-83.4296	-141.66	-88.1319	107.43	96.2281	47.4669	50.7662	-244.489	171.039	114.978	-89.9665	165.85	-98.0625	220.756	-165.623	474.375	-357.375	-84.9811	-68.39	309.499	-48.1215	312.683	-29.1075	104.328	-60.0105	-8.22048	-142.394	548.01	-142.555	126.935	-499.334	80.326
708	6	58.5248	3.72416	1.77299	65.0451	41.5725	-83.4296	-141.66	-88.1319	107.43	96.2281	47.4669	50.7662	-244.489	171.039	114.978	-89.9665	165.85	-98.0625	220.756	-165.623	474.375	-357.375	-84.9811	-68.39	309.499	-48.1215	312.683	-29.1075	104.328	-65.2647	11.7795	-157	553.417	-150.567	121.106	-496.085	79.6533
709	1	-31.0913	3.65375	1.71689	66.3407	44.6653	-90.0307	-159.784	-70.3556	126.644	76.2281	43.7276	51.5507	-228.817	152.877	117.824	-92.1528	168.17	-92.4428	232.147	-181.466	475.898	-356.978	-88.03	-68.39	309.499	-48.1215	312.683	-29.1075	104.328	-65.2647	11.7795	-157	553.417	-150.567	121.106	-496.085	79.6533
709	2	-26.2162	3.70012	1.68342	66.6694	43.4411	-89.3082	-159.131	-71.1595	124.697	78.3052	44.1042	51.8012	-231.105	155.439	118.286	-92.8265	167.798	-92.3904	233.445	-182.81	476.782	-357.565	-87.9649	-68.7758	310.56	-49.1516	313.724	-30.2937	104.666	-61.7144	-8.0173	-141.405	537.498	-133.054	123.43	-496.666	79.6042
709	3	-4.13982	3.74777	1.69253	68.0166	43.4255	-88.9295	-157.356	-72.8555	123.097	79.9266	44.4222	52.1887	-224.96	147.967	119.079	-93.4639	169.13	-95.9079	232.24	-178.868	480.72	-361.904	-85.8567	-75.4079	326.118	-63.8685	330.642	-49.8078	110.429	-61.5848	-7.23674	-142.631	538.377	-133.411	125.02	-497.839	79.2918
709	4	-29.5609	3.6173	1.68158	66.7767	40.253	-88.9295	-157.356	-72.8555	123.097	79.9266	44.4222	48.8625	-240.978	167.967	111.527	-85.7425	166.04	-95.1469	230.514	-177.675	478.451	-359.954	-86.3111	-74.7359	332.078	-70.4454	332.968	-51.0131	108.377	-61.4472	-7.74577	-142.257	538.108	-133.069	125.076	-497.839	79.2918
709	5	-29.0288	3.66508	1.70552	65.8853	41.9656	-88.4642	-152.749	-77.0744	120.01	82.7841	45.1163	49.2193	-238.455	164.992	112.908	-87.0954	166.337	-95.6246	233.131	-180.38	483.591	-364.478	-86.0808	-68.9828	313.504	-51.9697	316.764	-32.9504	103.802	-63.5402	-1.69818	-147.681	539.669	-133.917	131.984	-505.552	77.473
709	6	-19.7099	3.67061	1.7109	64.1385	44.2311	-88.1653	-150.996	-78.758	119.011	83.7454	45.4352	49.3468	-237.08	163.454	113.391	-87.5196	166.464	-95.1273	235.447	-183.195	485.473	-365.762	-86.4865	-63.423	297.585	-36.6485	299.353	-14.5158	100.389	-64.9484	7.29719	-154.49	546.564	-141.537	128.551	-502.304	77.4853
710	1	-36.5869	3.63121	1.67144	65.2395	47.0985	-94.2585	-170.749	-59.5624	138.564	63.7454	41.4468	50.3446	-226.444	150.718	115.986	-89.8891	168.279	-91.6831	249.791	-201.461	496.278	-373.262	-88.5801	-63.423	297.585	-36.6485	299.353	-14.5158	100.389	-64.9484	7.29719	-154.49	546.564	-141.537	128.551	-502.304	77.4853
710	2	-18.8919	3.66804	1.64498	64.9884	45.0269	-93.1403	-167.666	-62.7998	136.738	65.7187	41.8898	51.1137	-235.468	160.947	117.399	-92.0604	166.744	-90.2751	249.002	-201.799	493.592	-370.611	-89.5319	-63.4245	297.587	-36.6498	299.356	-14.5192	100.39	-60.7945	-12.7028	-138.859	532.777	-125.875	130.449	-502.304	77.4853
710	3	15.6322	3.73036	1.61548	67.2008	45.4288	-92.8392	-164.98	-65.3588	132.899	69.6438	42.2627	50.724	-218.425	140.834	114.413	-88.303	170.429	-99.4036	240.959	-186.228	498.381	-377.401	-84.0738	-69.9234	310.47	-48.484	314.426	-32.7749	106.849	-61.1317	-11.2018	-141.042	533.739	-126.694	134.558	-505.746	77.4526
710	4	13.2877	3.6159	1.63451	69.1057	44.5732	-92.6053	-163.113	-67.1114	131.889	70.5658	42.605	50.7384	-218.348	140.736	114.446	-88.3371	170.448	-96.8906	228.268	-174.36	481.105	-363.112	-85.0375	-72.3683	325.543	-64.0601	326.124	-43.7499	106.767	-60.9769	-10.303	-142.433	535.629	-127.651	136.905	-507.544	76.9583
710	5	9.22282	3.63176	1.64317	67.3106	45.8248	-92.2932	-161.03	-69.0864	130.445	71.9539	42.9527	50.7507	-218.281	140.651	114.473	-88.3661	170.463	-96.6449	230.652	-177.139	483.466	-364.997	-85.2041	-66.4383	307.73	-46.7097	309.389	-24.9996	102.254	-60.8267	-9.40305	-143.45	538.14	-129.428	138.417	-509.129	76.446
710	6	-2.89005	3.63361	1.6357	65.7398	46.8298	-92.2932	-161.03	-69.0864	130.445	71.9539	42.9527	50.7507	-218.281	140.651	114.473	-88.3661	170.463	-96.6449	230.652	-177.139	483.466	-364.997	-85.2041	-63.5422	299.811	-39.1154	299.568	-14.9913	100.771	-65.1802	10.5969	-157.213	548.691	-144.101	126.681	-499.507	77.496
711	1	-21.9511	3.62226	1.60954	65.9095	47.8017	-95.5536	-174.948	-55.4825	142.72	59.4945	40.5991	50.7507	-218.281	140.651	114.473	-88.3661	170.463	-93.7519	241.977	-191.531	490.247	-369.59	-86.9058	-63.5422	299.811	-39.1154	299.568	-14.9913	100.771	-65.1802	10.5969	-157.213	548.691	-144.101	126.681	-499.507	77.496
711	2	-24.3252	3.65163	1.57405	65.9686	46.2064	-94.7227	-172.349	-58.1587	141.422	60.8407	41.0532	51.1577	-223.116	146.149	115.321	-89.6043	169.616	-93.0778	242.524	-192.551	490.212	-369.088	-87.445	-63.637	300.61	-40.1162	300.281	-15.7286	100.905	-61.708	-9.30233	-141.303	532.706	-126.626	128.546	-499.783	77.4312
711	3	-51.5005	3.70403	1.55334	66.5231	43.1187	-91.8057	-169.559	-63.052	132.623	71.4587	40.6453	51.1697	-223.023	146.033	115.345	-89.6296	169.637	-101.565	234.129	-177.121	493.784	-374.591	-82.463	-70.6716	314.245	-52.5347	316.875	-35.7286	107.735	-61.7015	-9.31675	-141.294	532.709	-126.625	128.549	-499.783	77.4312
711	4	-41.4619	3.56861	1.58938	68.4285	42.9663	-91.4676	-166.965	-65.4369	131.232	72.735	41.1252	51.246	-222.582	145.481	115.53	-89.8204	169.731	-98.1215	222.113	-166.536	475.633	-358.938	-84.0274	-73.0118	329.693	-68.4017	329.139	-46.6743	106.868	-61.3282	-7.86544	-143.923	535.853	-128.207	133.015	-502.959	76.5973
711	5	-61.5176	3.60803	1.6127	66.7253	44.2971	-91.2724	-165.091	-67.166	130.13	73.736	41.4223	51.2909	-222.331	145.166	115.645	-89.9387	169.785	-97.9124	229.322	-174.643	484.425	-366.772	-84.0405	-66.9375	310.881	-49.935	312.553	-27.9377	102.036	-62.333	-4.90548	-145.822	539.658	-131.367	135.815	-506.927	75.3861
711	6	-58.5651	3.61358	1.61087	64.98	46.2258	-91.0379	-163.695	-68.5035	129.388	74.4391	41.6945	51.335	-222.066	144.838	115.752	-90.0474	169.839	-97.2412	231.757	-177.638	485.764	-367.53	-84.5407	-61.7137	296.768	-36.3371	294.694	-9.56685	99.266	-63.7162	4.26508	-152.282	547.83	-141.19	130.212	-501.348	76.3069
712	1	-15.6267	3.67753	1.58232	65.9362	45.6895	-95.5536	-174.948	-55.4825	142.72	59.4945	40.5991	51.335	-222.066	144.838	115.752	-90.0475	169.839	-93.9726	235.498	-184.009	485.734	-366.515	-86.5704	-66.1871	304.631	-43.5943	306.429	-23.4108	103.617	-63.7162	4.26508	-152.282	547.83	-141.19	130.212	-501.348	76.3069
712	2	2.36156	3.66944	1.60874	64.457	42.7242	-92.5708	-165.946	-64.7471	138.317	64.1682	41.9703	52.642	-239.601	164.838	118.435	-94.1	166.745	-90.3921	233.474	-184.804	478.727	-359.498	-89.068	-66.5732	305.139	-44.046	307.133	-24.2928	104.03	-63.7162	4.26508	-152.282	547.83	-141.19	130.212	-501.348	76.3069
712	3	0.80661	3.71488	1.56454	66.3568	44.0445	-92.5888	-167.805	-63.8363	134.7	68.687	41.0858	52.2617	-222.376	144.464	116.756	-91.291	170.217	-98.6728	228.785	-173.369	485.316	-367.475	-84.0361	-67.8633	308.138	-46.8389	310.418	-28.1129	105.164	-58.7498	-11.132	-141.697	542.545	-132.886	134.156	-502.742	76.0685
712	4	-26.7319	3.66979	1.55664	64.8231	40.7626	-92.5888	-167.805	-63.8363	134.7	68.687	41.0858	49.4255	-238.286	164.464	109.912	-84.2669	166.79	-98.6725	228.78	-173.364	485.31	-367.471	-84.0361	-68.2548	309.855	-48.5613	311.895	-29.5639	105.273	-58.7498	-11.132	-141.697	542.545	-132.886	134.156	-502.742	76.0685
712	5	-52.6473	3.70906	1.58462	66.3171	41.1682	-92.0909	-163.076	-68.3143	131.349	71.8552	41.7718	49.8444	-235.521	161.166	111.433	-85.7674	167.155	-98.9227	232.306	-177.107	490.745	-372.195	-83.9177	-73.5313	324.215	-61.9495	328.518	-47.5589	108.456	-60.7851	-4.80711	-147.461	543.369	-132.747	140.404	-509.908	74.0975
712	6	-56.318	3.71005	1.6031	65.8416	41.6303	-92.0909	-163.076	-68.3143	131.349	71.8552	41.7718	49.8444	-235.521	161.166	111.433	-85.7674	167.155	-98.9227	232.306	-177.107	490.745	-372.195	-83.9177	-73.5313	324.215	-61.9495	328.518	-47.5589	108.456	-64.0892	13.6884	-159.963	558.448	-152.747	127.333	-499.41	76.4636
713	1	-40.7911	3.69706	1.60537	67.2996	44.4187	-95.5536	-174.948	-55.4825	142.72	59.4945	40.5991	50.6606	-222.958	146.601	114.727	-88.7405	169.051	-96.6922	235.54	-182.321	491.729	-372.309	-85.3894	-73.5313	324.215	-61.9495	328.518	-47.5589	108.456	-64.0892	13.6884	-159.963	558.448	-152.747	127.333	-499.41	76.4636
713	2	-14.8218	3.72023	1.62725	67.1952	45.6418	-94.8339	-172.766	-57.7302	141.609	60.6726	40.9329	50.9765	-226.888	151.06	115.364	-89.6957	168.377	-96.4869	235.354	-182.299	491.254	-371.835	-85.538	-73.0102	321.778	-59.5518	326.288	-45.2532	108.288	-67.1556	33.6884	-176.354	575.914	-171.444	126.053	-499.41	76.4636
713	3	-29.499	3.76061	1.60479	65.4377	46.748	-93.1832	-169.849	-61.8378	134.972	68.2427	41.1231	51.214	-225.075	148.826	115.899	-90.2317	168.769	-98.1944	237.203	-182.666	495.105	-375.354	-84.4092	-67.6332	304.573	-42.8883	309.395	-26.9954	104.87	-66.9518	32.5647	-175.413	575.248	-170.761	126.064	-499.331	76.5475
713	4	-41.8432	3.65558	1.61489	67.8418	45.1093	-92.8968	-167.79	-63.7263	133.977	69.1011	41.5596	51.3112	-224.482	148.096	116.153	-90.4864	168.883	-96.8195	223.789	-169.129	480.095	-363.538	-84.5937	-71.5698	323.735	-62.3765	324.49	-41.8173	106.028	-66.5562	29.9897	-173.112	574.376	-169.96	126.124	-499.114	76.8448
713	5	151.949	3.55347	1.7395	70.2022	48.6138	-88.669	-154.104	-73.0269	133.061	66.8204	48.4166	51.5173	-218.236	139.806	113.056	-86.906	170.501	-94.6919	222.387	-169.378	468.544	-351.738	-86.229	-70.8161	321.428	-60.1347	322.32	-39.4024	105.476	-62.2662	27.4338	-172.962	589.003	-191.267	113.33	-486.681	88.5427
713	6	99.2428	3.57452	1.67034	69.649	47.5853	-88.9412	-155.73	-71.1255	135.33	64.3993	48.5797	51.5088	-218.281	139.864	113.036	-86.8856	170.49	-94.5546	222.642	-169.303	465.081	-348.495	-86.2331	-70.8434	321.511	-60.2146	322.399	-39.4901	105.495	-60.6785	23.5419	-172.206	574.048	-170.547	116.788	-488.338	83.9667
714	1	45.4367	3.58784	1.65672	68.0152	48.9838	-89.6789	-156.958	-70.4403	135.118	65.0093	47.5986	51.5174	-218.236	139.806	113.055	-86.9056	170.501	-92.9307	226.571	-174.513	464.418	-347.157	-87.198	-65.2837	305.52	-44.8217	305.27	-20.6505	101.724	-60.3881	22.364	-171.439	573.012	-169.142	117.347	-488.664	83.7709
714	2	54.4925	3.67147	1.67612	67.0494	46.1612	-88.4179	-153.254	-74.0853	134.162	65.9064	48.2303	52.7565	-235.693	159.806	116.007	-91.24	167.423	-89.4719	226.505	-177.099	458.16	-340.698	-89.599	-69.0058	309.367	-48.251	311.498	-28.6123	105.977	-60.4221	23.1095	-172.107	573.911	-170.044	117.345	-488.664	83.7709
714	3	97.3374	3.75681	1.69314	68.7182	46.1665	-85.3751	-150.979	-78.5439	121.854	80.5083	47.4757	52.8564	-219.694	140.366	115.881	-90.0962	171.042	-102.767	220.145	-160.177	472.143	-356.748	-81.5151	-74.5901	320.641	-58.8698	324.298	-43.7194	111.482	-60.1943	22.0896	-171.588	572.294	-168.003	118.135	-489.216	83.4964
714	4	118.739	3.56496	1.73893	70.2632	47.0942	-85.0742	-148.886	-80.3415	120.951	81.2479	47.9582	52.8638	-219.654	140.315	115.898	-90.1136	171.052	-98.192	208.232	-151.8	457.395	-342.308	-85.0833	-73.9471	335.367	-74.1937	333.521	-50.6542	106.698	-60.1499	25.0743	-174.685	575.687	-170.836	119.54	-490.296	83.0398
714	5	189.208	3.63335	1.75674	69.1558	45.4281	-84.697	-138.352	-90.0708	114.595	86.9607	49.118	52.899	-219.465	140.073	115.981	-90.1996	171.097	-100.441	207.012	-149.653	466.126	-350.658	-83.9894	-69.5496	319.655	-57.8747	319.112	-35.2167	103.279	-58.0924	4.60885	-156.725	556.102	-148.465	123.497	-494.508	80.3365
714	6	238.385	3.64753	1.78001	67.6435	48.0897	-83.9402	-134.453	-93.8142	112.078	89.4477	49.8087	52.91	-219.406	140.001	116.006	-90.2256	171.111	-99.391	209.258	-152.566	465.359	-349.721	-84.5396	-63.7207	302.699	-41.5769	302.834	-17.3583	99.1793	-61.0019	19.2801	-168.706	564.536	-157.787	122.891	-494.624	79.6256
715	1	79.3484	3.61543	1.73157	68.2734	49.5381	-87.126	-145.561	-83.2993	120.483	81.2311	47.2824	52.9134	-219.387	139.982	116.013	-90.2336	171.116	-91.3167	223.829	-172.566	458.059	-340.9	-88.9	-63.7207	302.699	-41.5769	302.834	-17.3583	99.1793	-61.0019	19.2801	-168.706	564.536	-157.787	122.891	-494.624	79.6256
715	2	77.241	3.73474	1.74371	67.6111	46.8789	-87.1259	-145.561	-83.2993	120.483	81.2311	47.2824	53.9683	-236.712	159.982	118.576	-94.1305	167.952	-86.5183	225.033	-177.397	450.19	-332.732	-92.1103	-68.7933	307.243	-45.6428	311.338	-28.2139	105.149	-61.0019	19.2801	-168.706	564.536	-157.787	122.891	-494.624	79.6256
715	3	100.191	3.69647	1.74405	68.601	48.3829	-87.1259	-145.561	-83.2993	120.483	81.2311	47.2824	53.5259	-220.063	139.982	117.397	-91.3766	171.634	-94.3374	220.209	-166.468	458.003	-341.698	-87.4215	-69.7115	308.812	-47.1504	313.23	-30.4912	106.168	-60.9269	20.9827	-170.264	567.113	-160.27	122.935	-494.624	79.6256
715	4	137.317	3.79675	1.74689	69.6901	50.2317	-86.5057	-146.626	-82.2844	116.481	85.8501	47.3836	53.5336	-220.024	139.942	117.414	-91.3946	171.644	-94.5149	222.322	-168.444	460.135	-343.73	-87.0304	-70.6942	314.393	-52.7968	317.648	-34.9493	106.393	-63.4412	40.1135	-186.519	583.186	-177.579	121.882	-494.781	80.0099
715	5	252.008	3.78511	1.8356	71.3576	50.1309	-84.8491	-140.843	-86.0772	116.74	84.2958	50.1703	53.5558	-219.91	139.828	117.463	-91.4453	171.674	-93.4327	223.197	-170.003	456.354	-339.833	-87.6946	-74.6359	328.716	-66.3913	318.719	-36.5383	110.242	-60.1556	31.1511	-178.63	585.788	-184.737	108.8	-483.45	88.5783
715	6	214.002	3.7968	1.83333	69.8584	50.6899	-84.3464	-138.658	-87.7008	116.125	84.6823	50.8971	53.5616	-219.89	139.808	117.477	-91.4591	171.682	-93.0258	224.58	-171.725	456.139	-339.456	-87.9105	-68.9806	309.367	-48.8016	311.567	-26.4144	105.046	-59.6333	29.2936	-177.745	582.417	-180.13	110.252	-485.021	86.6969
716	1	430.841	3.78635	1.86137	72.7122	55.166	-84.4907	-140.704	-85.5438	115.306	85.7325	50.4787	58.0673	-195.981	111.363	126.085	-100.016	177.627	-93.9983	221.967	-170.112	453.628	-337.58	-88.1611	-69.2421	310.441	-49.6654	312.504	-27.3864	105.123	-59.4711	28.5667	-177.118	581.858	-179.726	109.964	-484.698	87.1055
716	2	346.462	3.80401	1.90578	72.6377	54.0237	-84.4004	-140.438	-85.8039	115.447	85.5579	50.5231	58.3643	-212.403	130.491	127.068	-102.102	174.39	-85.5734	217.826	-172.072	433.75	-317.58	-94.4731	-69.2483	310.415	-49.6404	312.49	-27.3774	105.138	-59.4711	28.5667	-177.118	581.858	-179.726	109.964	-484.698	87.1055
716	3	201.618	3.8069	1.88806	70.1318	50.0271	-83.69	-140.226	-86.6096	110.879	91.2424	50.044	52.9819	-226.822	149.646	114.851	-87.8394	170.619	-91.5965	217.223	-166.529	442.765	-327.405	-90.3785	-69.4074	310.939	-50.1257	312.917	-27.8738	105.25	-59.1176	27.5135	-176.422	581.474	-179.219	110.09	-484.623	87.2175
716	4	233.966	3.81118	1.88114	71.9052	52.1043	-83.69	-140.226	-86.6096	110.879	91.2424	50.044	52.9819	-226.822	149.646	114.851	-87.8394	170.619	-91.5965	217.223	-166.529	442.765	-327.405	-90.3785	-71.0569	319.518	-58.5729	320.27	-36.0102	105.827	-62.6687	47.5135	-192.34	597.381	-197.264	108.661	-484.623	87.2175
716	5	300.921	3.79614	1.93675	72.9651	50.4105	-82.9971	-137.534	-88.6374	110.95	90.6456	51.1551	53.0237	-225.546	148.033	114.444	-87.3245	170.897	-91.0482	218.092	-167.721	441.417	-326.001	-90.682	-79.155	342.802	-80.8311	337.233	-56.0605	112.856	-57.0646	22.0101	-170.237	590.685	-193.357	98.7464	-473.788	94.2486
716	6	258.501	3.81493	1.95617	70.9258	50.4631	-82.2671	-135.565	-89.9904	109.675	91.8267	51.9087	53.0599	-225.297	147.711	114.483	-87.3662	170.959	-90.7519	219.187	-169.047	441.33	-325.851	-90.7796	-74.4069	322.513	-63.9826	343.852	-57.8567	106.97	-56.8786	23.1264	-172.525	586.168	-186.672	102.015	-478.48	90.1706
717	1	123.402	3.75659	1.87974	71.2641	51.6572	-86.1928	-147.201	-79.7944	119.439	82.2735	48.5671	53.0601	-225.296	147.71	114.483	-87.3665	170.959	-85.1563	234.878	-189.047	440.192	-322.986	-93.2565	-74.4069	322.513	-63.9826	343.852	-57.8567	106.97	-56.8786	23.1264	-172.525	586.168	-186.672	102.015	-478.48	90.1706
717	2	182.557	3.80996	1.89673	70.3981	50.1474	-84.9565	-144.589	-82.4902	118.24	83.5177	49.1332	54.1516	-242.731	167.71	117.399	-91.8764	167.646	-80.8513	238.198	-195.519	435.11	-317.411	-95.9105	-74.0158	316.21	-57.7406	337.971	-52.3657	108.028	-56.8786	23.1264	-172.525	586.168	-186.672	102.015	-478.48	90.1706
717	3	170.819	3.78013	1.86662	69.6917	49.2723	-82.7265	-139.636	-87.3708	113.253	88.6384	50.1905	51.3401	-230.111	152.886	108.826	-80.7977	170.541	-94.0719	228.862	-175.864	451.068	-335.145	-87.851	-73.9176	315.933	-57.4631	337.66	-52.0165	107.948	-56.7244	22.6322	-173.002	586.216	-187.567	104.831	-480.775	91.2816
717	4	184.077	3.72124	1.88176	69.253	46.6973	-82.6398	-138.66	-88.1975	112.956	88.8162	50.4293	51.3964	-229.756	152.456	108.959	-80.9221	170.596	-98.8939	217.024	-163.701	471.309	-354.088	-87.2006	-73.6644	329.861	-69.6893	334.023	-50.0541	106.756	-56.9919	23.839	-173.961	587.022	-188.391	105.041	-480.966	91.175
717	5	216.753	3.71438	1.92081	70.2313	47.0152	-82.1918	-135.946	-90.2211	113.068	88.1751	51.3797	51.3998	-228.408	150.773	108.286	-80.1277	170.847	-98.3324	217.298	-164.338	469.267	-352.027	-87.5549	-73.2192	327.512	-67.0295	330.606	-46.8159	106.778	-55.1607	12.8213	-162.619	589.177	-193.819	97.9566	-475.036	95.9712
717	6	206.185	3.71054	1.9188	69.3252	46.249	-82.1918	-135.946	-90.2211	113.068	88.1751	51.3797	51.3998	-228.408	150.773	108.286	-80.1277	170.847	-98.3324	217.298	-164.338	469.267	-352.027	-87.5549	-73.2192	327.512	-67.0295	330.606	-46.8159	106.778	-54.5723	16.8507	-170.227	575.822	-173.819	105.848	-480.247	90.0564
718	1	92.7129	3.66311	1.84805	69.9388	47.8101	-86.4576	-148.397	-79.1309	122.535	79.0189	47.938	51.3998	-228.408	150.772	108.286	-80.1278	170.847	-90.9158	231.648	-184.338	463.176	-344.123	-91.4469	-73.2192	327.512	-67.0295	330.606	-46.8159	106.778	-54.5723	16.8507	-170.227	575.822	-173.819	105.848	-480.247	90.0564
718	2	167.435	3.74905	1.84846	68.2782	46.2357	-86.287	-148.064	-79.4701	122.354	79.1989	48.0216	52.7531	-245.78	170.772	112.153	-85.7734	167.478	-86.0224	232.953	-189.359	455.992	-336.498	-94.5732	-71.3219	315.371	-55.1662	319.694	-36.0047	107.326	-54.5451	17.2259	-170.581	576.431	-174.403	105.865	-480.247	90.0564
718	3	164.607	3.69821	1.87728	68.8005	46.208	-81.9742	-136.173	-90.6837	115.913	85.047	51.0528	51.1665	-232.378	155.596	107.973	-79.7049	169.507	-98.7507	223.608	-169.359	467.476	-350.244	-86.516	-72.4836	318.177	-57.8802	322.606	-39.3401	108.339	-54.5194	17.3329	-170.69	576.678	-174.631	105.88	-480.247	90.0564
718	4	212.474	3.70187	1.86828	70.0109	48.5868	-81.9742	-136.173	-90.6837	115.913	85.047	51.0528	51.166	-232.365	155.582	107.979	-79.7085	169.508	-98.748	223.601	-169.356	467.472	-350.239	-86.5192	-73.2263	325.686	-65.0122	327.591	-44.5463	107.761	-57.2797	37.3329	-187.16	594.902	-194.283	105.039	-480.247	90.0564
718	5	277.554	3.67903	1.87659	67.6355	47.1582	-81.1705	-135.869	-90.4442	117.327	83.5149	51.9606	50.9921	-231.74	154.814	106.447	-78.0981	169.656	-96.5494	225.722	-172.594	460.925	-344	-87.5014	-68.6858	317.512	-53.0274	293.757	-15.0934	107.452	-53.9135	6.25262	-160.558	567.231	-164.345	111.774	-481.691	92.7831
718	6	324.653	3.67787	1.86435	67.7304	46.1374	-81.1705	-135.869	-90.4442	117.327	83.5149	51.9606	50.9921	-231.74	154.814	106.447	-78.0981	169.656	-96.5494	225.722	-172.594	460.925	-344	-87.5014	-68.6858	317.512	-53.0274	293.757	-15.0934	107.452	-50.5961	-10.7264	-147.557	551.128	-144.345	114.652	-482.979	90.679
719	1	153.815	3.69359	1.74098	70.3043	46.6745	-87.2023	-151.093	-76.7947	127.738	73.5964	47.3957	51.102	-230.844	153.744	106.627	-78.2681	169.786	-90.7126	236.73	-188.2	455.059	-336.234	-90.9587	-76.041	337.275	-71.2826	309.337	-33.0591	113.942	-50.7217	-10.0436	-148.573	551.469	-144.23	116.707	-484.648	90.1824
719	2	221.86	3.76765	1.75897	67.7843	45.3395	-84.9118	-145.989	-82.0321	123.36	78.0922	48.5698	52.6664	-247.213	172.524	111.185	-84.6671	166.652	-87.5992	239.12	-193.123	451.878	-332.322	-92.9943	-72.5307	324.279	-58.9506	298.228	-21.3686	112.362	-50.7882	-9.76723	-149.071	551.498	-144.129	118.05	-485.832	90.0591
719	3	185.672	3.72916	1.78397	67.7478	44.225	-81.3637	-138.934	-89.0968	117.992	83.5352	50.2676	51.0939	-236.85	160.708	106.441	-78.6159	168.533	-99.5764	228.942	-173.123	463.732	-346.368	-85.5223	-74.3796	328.38	-62.6576	301.926	-25.702	114.074	-50.7777	-9.79097	-149.055	551.504	-144.128	118.054	-485.832	90.0591
719	4	202.44	3.63319	1.81045	70.3423	45.879	-81.3637	-138.934	-89.0968	117.992	83.5352	50.2676	51.0939	-236.85	160.708	106.441	-78.6159	168.533	-94.3957	227.702	-174.465	443.732	-327.426	-88.3289	-74.3501	330.463	-65.9416	310.603	-32.6488	112.181	-48.6503	-16.2496	-144.304	550.765	-142.079	118.646	-485.832	90.0591
719	5	228.925	3.68911	1.81679	68.7063	47.789	-80.9773	-135.206	-92.7699	114.774	87.073	50.4686	51.3598	-235.117	158.638	107.107	-79.3151	168.785	-93.8724	231.757	-179.037	446.275	-329.65	-88.4281	-67.8504	311.962	-48.4486	293.962	-14.2133	107.426	-49.3394	-14.7629	-145.816	550.015	-141.119	120.989	-488.079	89.5042
719	6	221.649	3.68743	1.79529	67.8977	47.9852	-80.9773	-135.206	-92.7699	114.774	87.073	50.4686	51.3598	-235.117	158.638	107.107	-79.3151	168.785	-93.8724	231.757	-179.037	446.275	-329.65	-88.4281	-67.8504	311.962	-48.4486	293.962	-14.2133	107.426	-57.4547	5.23713	-160.235	540.528	-135.319	119.01	-488.549	87.3103
720	1	141.281	3.70198	1.70055	70.6725	48.5994	-87.9361	-153.405	-75.6893	128.043	73.9299	45.8577	51.4214	-233.544	156.984	107.397	-79.5007	168.825	-87.1472	244.006	-196.635	441.091	-321.998	-92.7697	-75.7074	331.544	-66.4965	311.01	-34.1251	114.587	-56.7363	3.81888	-159.63	541.111	-134.942	120.335	-489.293	86.9217
720	2	170.311	3.74484	1.71069	67.8275	48.3866	-85.5151	-147.302	-81.761	123.814	78.1154	47.2619	52.3316	-242.193	166.897	110.065	-83.1594	167.154	-87.0439	245.828	-198.839	443.695	-324.075	-92.9033	-69.6112	312.459	-48.525	294.074	-15.6933	110.753	-56.7269	4.17455	-160.302	541.277	-134.683	121.916	-490.609	86.5714
720	3	198.937	3.68872	1.68788	67.9003	47.83	-85.5151	-147.302	-81.761	123.814	78.1154	47.2619	49.483	-226.392	148.599	100.428	-71.7935	170.824	-98.5066	234.968	-178.839	456.409	-338.88	-85.8307	-69.9968	313.154	-49.1252	294.738	-16.5289	111.165	-54.1141	-5.78832	-152.697	536.092	-128.136	122.888	-490.609	86.5714
720	4	201.207	3.64821	1.70959	70.5995	49.3885	-85.4872	-145.584	-83.7958	120.892	81.6831	46.9972	49.6201	-225.754	147.8	100.733	-72.1298	170.953	-94.0111	234.075	-180.094	438.384	-321.933	-88.0605	-71.2138	319.46	-56.1373	305.356	-26.0122	110.146	-54.0385	-5.93484	-153.079	535.929	-127.657	124.581	-492.028	86.4202
720	5	227.84	3.65317	1.7245	72.5899	48.8822	-85.3937	-144.064	-85.1609	119.997	82.4697	47.1935	49.686	-225.419	147.377	100.916	-72.317	171.019	-94.3756	233.937	-179.913	440.405	-323.872	-87.8935	-77.728	337.097	-72.1632	322.669	-45.2671	114.571	-54.7292	-3.20047	-155.616	538.841	-129.325	129.473	-496.782	84.9631
720	6	207.722	3.65052	1.72005	72.2815	49.5613	-85.3937	-144.064	-85.1609	119.997	82.4697	47.1935	49.686	-225.419	147.377	100.916	-72.317	171.019	-94.3756	233.937	-179.913	440.405	-323.872	-87.8935	-79.0363	340.374	-75.4461	328.053	-51.1242	115.442	-59.2261	16.7995	-171.402	546	-137.746	126.499	-495.11	83.2541
721	1	141.93	3.68462	1.65235	70.7472	51.3637	-90.8553	-160.385	-69.5667	131.621	70.7317	43.6819	49.7709	-224.922	146.755	101.113	-72.5159	171.124	-88.8389	246.014	-196.728	439.816	-320.589	-91.4572	-73.7518	321.054	-56.7115	309.268	-31.4286	112.814	-59.2268	16.8274	-171.661	545.673	-137.06	127.613	-496.069	82.94
721	2	172.133	3.69345	1.63577	70.9853	50.4631	-90.7455	-160.148	-69.7989	131.513	70.8321	43.7445	49.8481	-225.793	147.757	101.351	-72.844	170.958	-88.8384	246.015	-196.729	439.815	-320.588	-91.4575	-73.9634	321.502	-57.1218	309.677	-31.9142	113.017	-58.6034	0.561547	-157.121	525.673	-117.525	127.776	-496.069	82.94
721	3	175.095	3.75584	1.63559	72.1269	48.9511	-89.151	-158.335	-72.0542	126.939	75.9306	44.0688	49.9399	-225.306	147.135	101.549	-73.0522	171.071	-92.9833	243.869	-191.621	447.592	-328.732	-88.7916	-81.0135	339.191	-73.3657	326.225	-50.888	118.834	-58.4517	1.03341	-158.137	526.565	-117.894	130.184	-498.054	82.6605
721	4	160.341	3.62026	1.68116	74.0717	51.8088	-89.151	-158.335	-72.0542	126.939	75.9306	44.0688	49.9399	-225.306	147.135	101.549	-73.0522	171.071	-86.162	246.634	-198.049	427.592	-309.044	-92.6571	-78.6214	338.138	-73.9522	329.19	-51.2297	114.619	-58.4515	1.03257	-158.136	526.564	-117.893	130.184	-498.054	82.6605
721	5	174.903	3.62961	1.67836	72.3445	52.2455	-89.0173	-156.667	-73.5461	126.024	76.734	44.3247	50.018	-224.908	146.63	101.759	-73.2681	171.15	-86.5865	246.231	-197.597	430.041	-311.459	-92.4502	-72.7455	318.485	-54.6131	313.734	-33.9246	109.928	-58.9871	2.75397	-160.094	531.605	-121.563	136.851	-504.621	81.1767
721	6	146.659	3.62957	1.69613	71.7074	53.1581	-89.0173	-156.667	-73.5461	126.024	76.734	44.3247	50.018	-224.908	146.63	101.759	-73.2681	171.15	-86.5865	246.231	-197.597	430.041	-311.459	-92.4502	-71.7494	315.57	-51.8528	311.006	-30.9781	109.26	-60.8733	22.754	-176.316	550.336	-140.084	130.516	-499.422	80.1898
722	1	154.246	3.61441	1.66564	72.3067	54.6867	-95.5536	-174.948	-55.4825	142.72	59.4945	40.5991	50.018	-224.908	146.63	101.759	-73.2682	171.15	-80.5506	258.807	-216.11	433.475	-312.024	-96.3051	-71.7494	315.57	-51.8528	311.006	-30.9781	109.26	-60.8733	22.754	-176.316	550.336	-140.084	130.516	-499.422	80.1898
722	2	179.461	3.68574	1.6654	71.4058	53.9974	-92.5687	-168.688	-61.9069	137.402	64.8912	42.1345	51.1378	-235.422	158.621	105.06	-77.7412	169.196	-81.2849	258.814	-215.71	435.637	-314.175	-95.6998	-72.0235	316.481	-52.7082	311.838	-31.8838	109.447	-60.3762	36.166	-189.145	570.295	-159.307	132.54	-501.004	80.5582
722	3	143.964	3.71135	1.64046	71.1861	51.0356	-89.7385	-166.735	-64.9539	131.703	71.6535	42.4042	49.7223	-228.931	151.006	99.4499	-71.3887	171.119	-92.5229	248.511	-196.765	450.683	-331.21	-88.8213	-78.5071	331.18	-66.2928	325.996	-48.5903	115.54	-60.1227	34.5703	-188.202	568.192	-156.7	133.527	-501.643	80.2614
722	4	131.383	3.56026	1.69292	73.1988	53.5815	-89.7385	-166.735	-64.9539	131.703	71.6535	42.4042	49.7223	-228.931	151.006	99.4499	-71.3887	171.119	-85.5935	249.936	-202.112	430.683	-312.036	-92.5886	-76.3613	333.733	-70.7106	330.344	-50.2412	111.191	-60.1227	34.5703	-188.202	568.192	-156.7	133.527	-501.643	80.2614
722	5	85.6593	3.60347	1.70238	70.7701	52.5761	-89.1	-163.879	-67.5677	129.486	73.8402	43.0915	49.8798	-227.949	149.777	99.7368	-71.6856	171.319	-87.1776	252.362	-204.673	444.065	-324.979	-91.5933	-70.5672	314.259	-51.521	314.857	-32.6909	106.405	-61.9317	30.1919	-181.228	563.616	-153.78	131.591	-502.409	79.9483
722	6	64.8614	3.60161	1.68531	70.5158	51.0994	-89.1	-163.879	-67.5677	129.486	73.8402	43.0915	49.8798	-227.949	149.777	99.7368	-71.6856	171.319	-87.1776	252.362	-204.673	444.065	-324.979	-91.5933	-70.5672	314.259	-51.521	314.857	-32.6909	106.405	-61.3187	15.0316	-166.52	543.616	-133.787	125.658	-496.976	79.284
723	1	113.866	3.60819	1.6809	71.7128	53.24	-95.5536	-174.948	-55.4825	142.72	59.4945	40.5991	49.8814	-227.929	149.753	99.7397	-71.6882	171.323	-79.8769	261.78	-220.422	441.555	-320.103	-96.2199	-70.5672	314.259	-51.521	314.857	-32.6909	106.405	-61.3187	15.0316	-166.52	543.616	-133.787	125.658	-496.976	79.284
723	2	102.077	3.60095	1.70315	70.1646	50.1441	-90.3469	-163.143	-67.4505	135.524	66.6514	43.4457	51.4408	-245.243	169.753	104.794	-78.4931	167.91	-79.8769	261.78	-220.422	441.555	-320.103	-96.22	-71.7546	316.555	-53.6868	317.379	-35.6615	107.592	-61.3187	15.0316	-166.52	543.616	-133.787	125.658	-496.976	79.284
723	3	78.1458	3.68852	1.62974	69.7552	46.9242	-87.4578	-163.277	-68.5677	127.699	75.9367	43.4134	49.632	-238.733	162.195	97.4975	-70.2987	169.8	-91.0768	251.136	-201.04	454.879	-335.376	-89.3746	-76.6385	328.792	-65.2705	329.424	-49.4744	111.816	-59.3188	-0.355193	-154.52	528.6	-118.326	129.853	-499.871	79.4937
723	4	80.2623	3.51697	1.68196	71.9001	49.2025	-87.4578	-163.277	-68.5677	127.699	75.9367	43.4134	49.632	-238.733	162.195	97.4975	-70.2987	169.8	-84.0773	250.16	-204.373	435.589	-317.888	-93.0357	-74.2685	336.223	-75.0194	334.585	-51.8514	106.95	-59.1462	-1.67722	-153.455	526.921	-116.634	129.9	-499.871	79.4937
723	5	36.7457	3.56228	1.71608	70.2029	48.6296	-86.8244	-160.75	-70.8878	125.633	78.0148	44.0351	49.7977	-237.255	160.41	97.7089	-70.5017	170.049	-85.7381	252.595	-206.81	449.652	-331.474	-91.8778	-68.3226	316.463	-55.2794	318.799	-34.0647	102.007	-61.1716	-2.05706	-150.133	528.059	-119.323	128.949	-501.442	79.1288
723	6	42.4637	3.56657	1.70967	68.4143	50.1195	-86.6283	-159.568	-71.9859	125	78.6038	44.2685	49.8949	-236.382	159.389	97.9867	-70.7532	170.155	-85.74	253.908	-208.374	451.829	-333.201	-92.0046	-62.4509	299.514	-38.8993	301.171	-15.0037	98.0892	-61.1048	0.675748	-152.69	531.813	-122.496	128.781	-500.693	78.7444
724	1	122.331	3.53025	1.70166	70.6154	53.8247	-93.7616	-171.86	-58.7961	139.162	63.3313	41.3358	50.1357	-219.467	139.389	97.6749	-69.6889	173.476	-82.0122	258.741	-216.474	452.05	-332.229	-94.2735	-62.4509	299.514	-38.8993	301.171	-15.0037	98.0892	-61.1048	0.675748	-152.69	531.813	-122.496	128.781	-500.693	78.7444
724	2	51.5665	3.51857	1.71707	68.7733	50.6502	-88.6667	-159.443	-70.5575	135.466	66.3752	44.6912	51.5544	-236.714	159.389	102.656	-76.2916	170.012	-81.9982	258.745	-216.488	452.028	-332.207	-94.2827	-62.4538	299.515	-38.8999	301.175	-15.0086	98.0933	-60.3603	-2.71346	-149.96	529.748	-120.119	129.058	-500.693	78.7444
724	3	73.2826	3.49236	1.71398	68.4557	49.2918	-85.3557	-156.631	-73.9415	131.097	71.315	45.7133	50.2621	-225.92	146.653	96.4797	-69.2415	172.608	-92.6758	247.368	-196.488	461.714	-343.729	-87.9631	-64.8528	303.169	-42.248	305.712	-20.7242	100.881	-60.2904	-2.92587	-149.803	529.701	-120.037	129.085	-500.693	78.7444
724	4	97.8033	3.57478	1.68335	70.0497	48.799	-85.5097	-156.883	-74.0165	127.203	75.7857	45.1775	50.3728	-225.423	145.998	96.7343	-69.5155	172.733	-93.116	248.101	-197.033	463.682	-345.604	-87.6262	-68.8292	317.097	-56.0476	317.916	-33.8843	103.442	-63.7093	-3.12449	-149.266	511.104	-104.786	131.231	-504.098	79.4473
724	5	116.742	3.58457	1.70964	70.6388	48.5223	-85.1698	-155.379	-75.4736	125.792	77.1937	45.4671	50.4404	-225.051	145.524	96.8925	-69.677	172.817	-93.1961	249.465	-198.555	465.905	-347.434	-87.6032	-74.6259	333.306	-71.5908	335.434	-53.128	107.411	-63.2593	-3.98853	-148.806	512.617	-105.679	132.622	-505.284	79.1869
724	6	76.3479	3.58129	1.72777	69.9889	48.2997	-85.1698	-155.379	-75.4736	125.792	77.1937	45.4671	50.4404	-225.051	145.524	96.8925	-69.677	172.817	-93.1961	249.465	-198.555	465.905	-347.434	-87.6032	-74.6259	333.306	-71.5908	335.434	-53.128	107.411	-62.6924	8.90009	-158.436	532.617	-124.636	119.943	-493.853	78.6463
725	1	150.004	3.62201	1.70051	72.077	51.7355	-95.9079	-175.09	-55.4608	140.952	61.6771	39.7606	50.4795	-224.898	145.315	96.9932	-69.7911	172.857	-79.9673	258.497	-218.514	451.777	-330.1	-96.3546	-74.5679	333.154	-71.4186	335.255	-52.9365	107.352	-62.8737	9.50565	-159.157	531.113	-123.895	118.968	-492.787	79.2507
725	2	131.578	3.63832	1.68508	70.5382	48.2744	-91.5398	-165.323	-65.0754	136.428	66.0369	42.3077	51.9087	-242.1	165.315	102.272	-76.6494	169.337	-79.9664	258.497	-218.515	451.776	-330.099	-96.3551	-74.5682	333.137	-71.4011	335.242	-52.9254	107.357	-61.0844	-1.4826	-150.043	521.439	-113.761	119.673	-492.787	79.2507
725	3	64.0419	3.58873	1.66038	69.8003	47.006	-87.625	-161.591	-69.468	131.332	71.6556	43.8248	49.8992	-232.494	154.384	94.0771	-67.1832	171.57	-90.7888	247.334	-198.515	461.35	-341.765	-89.8172	-74.0573	329.582	-67.8497	331.722	-49.5287	107.663	-61.0421	-1.60666	-149.951	521.416	-113.718	119.689	-492.787	79.2507
725	4	67.4407	3.53803	1.67506	70.2789	47.1593	-87.625	-161.591	-69.468	131.332	71.6556	43.8248	49.8992	-232.494	154.384	94.0771	-67.1832	171.57	-89.1669	245.716	-198.003	458.332	-339.518	-90.6053	-74.2685	336.223	-75.0194	334.585	-51.8514	106.95	-61.0384	-1.64623	-149.92	521.345	-113.647	119.691	-492.787	79.2507
725	5	32.8878	3.59362	1.68162	69.4967	47.837	-87.2474	-158.399	-72.7822	126.974	76.3108	43.9519	50.1898	-231.006	152.493	94.8673	-68.0067	171.871	-89.864	247.213	-199.317	462.655	-343.498	-90.1431	-68.6402	316.581	-55.3473	320.126	-35.9007	102.47	-62.3259	-0.0553504	-150.921	523.533	-116.297	124.169	-497.684	78.851
725	6	21.7109	3.59221	1.69889	69.1016	48.1011	-87.2474	-158.399	-72.7822	126.974	76.3108	43.9519	50.1898	-231.006	152.493	94.8673	-68.0067	171.871	-89.864	247.213	-199.317	462.655	-343.498	-90.1431	-68.6402	316.581	-55.3473	320.126	-35.9007	102.47	-62.8267	13.3616	-161.408	539.473	-131.773	115.878	-490.442	78.485
726	1	140.834	3.60589	1.69291	70.5842	50.763	-95.5536	-174.948	-55.4825	142.72	59.4945	40.5991	50.1962	-230.881	152.341	94.878	-68.0138	171.897	-79.2084	256.707	-217.983	456.711	-335.085	-96.8836	-68.6402	316.581	-55.3473	320.126	-35.9007	102.47	-62.8267	13.3616	-161.408	539.473	-131.773	115.878	-490.442	78.485
726	2	140.373	3.6137	1.70678	68.9966	47.2029	-91.2345	-166.518	-64.081	137.009	65.2335	42.8568	51.7392	-248.092	172.341	100.732	-75.4786	168.337	-79.2084	256.707	-217.983	456.711	-335.085	-96.8836	-73.4091	327.922	-66.2921	332.494	-49.9566	106.603	-62.8267	13.3616	-161.408	539.473	-131.773	115.878	-490.442	78.485
726	3	74.1005	3.68735	1.62462	69.5293	46.9543	-91.5295	-168.446	-63.2904	132.405	71.0229	41.439	49.0786	-234.303	156.867	90.2215	-63.1417	171.092	-88.4179	249.363	-203.276	466.907	-346.727	-91.2048	-73.0026	326.41	-64.7997	330.967	-48.3488	106.408	-59.2112	-4.83719	-147.996	524.976	-115.852	121.579	-493.93	78.5099
726	4	81.3329	3.65488	1.62805	69.7004	46.442	-91.5295	-168.446	-63.2904	132.405	71.0229	41.439	49.0786	-234.303	156.867	90.2215	-63.1417	171.092	-88.0932	246.615	-200.67	468.166	-349.074	-91.0757	-74.2685	336.223	-75.0194	334.585	-51.8514	106.95	-59.2091	-4.88588	-147.96	524.862	-115.74	121.581	-493.93	78.5099
726	5	51.1216	3.66424	1.64268	68.9803	47.0108	-91.2564	-166.72	-64.9024	131.246	72.1209	41.755	49.2347	-233.304	155.628	90.6721	-63.5838	171.264	-88.3682	247.935	-202.107	470.955	-351.421	-90.9984	-68.5405	316.481	-55.2493	319.671	-35.329	102.345	-59.6931	-5.68622	-146.285	527.624	-118.399	123.646	-496.507	77.8442
726	6	61.0293	3.66959	1.63722	67.2507	48.504	-91.036	-165.447	-66.1093	130.499	72.8338	42.001	49.3513	-232.447	154.596	90.9958	-63.8909	171.394	-88.3843	249.343	-203.718	472.976	-352.999	-91.0935	-62.8634	300.153	-39.4243	302.155	-16.4219	98.5864	-59.2332	-4.44729	-147.72	531.139	-121.21	123.941	-496.079	77.641
727	1	131.778	3.7044	1.61906	68.8046	49.5539	-95.5536	-174.948	-55.4825	142.72	59.4945	40.5991	50.0588	-223.924	144.19	92.849	-65.5816	173.157	-86.9731	251.701	-207.528	475.048	-354.404	-91.9481	-66.249	306.482	-45.346	310.881	-26.5865	101.893	-59.2332	-4.44729	-147.72	531.139	-121.21	123.941	-496.079	77.641
727	2	108.431	3.6878	1.63862	67.2066	46.5894	-92.0487	-166.829	-63.179	139.761	62.0538	42.9046	51.5346	-241.127	164.19	98.6537	-72.9629	169.623	-84.3968	251.043	-208.791	469.938	-349.386	-93.5789	-66.3204	306.54	-45.399	310.975	-26.7136	101.986	-58.9932	-5.34345	-147.018	530.793	-120.746	124.031	-496.079	77.641
727	3	55.2681	3.61771	1.63685	67.8081	46.6144	-87.88	-158.772	-71.6771	132.466	69.8312	44.8106	50.1217	-226.422	147.452	92.6135	-65.7003	172.273	-95.3561	240.214	-188.791	477.288	-358.81	-86.9747	-67.7531	309.501	-48.1876	314.119	-30.4567	103.389	-58.9361	-5.50303	-146.902	530.785	-120.707	124.054	-496.079	77.641
727	4	80.8157	3.66355	1.62838	69.6425	46.1314	-87.6128	-156.76	-74.0244	127.601	75.2816	44.6135	50.2993	-225.571	146.344	93.0297	-66.1443	172.475	-95.4509	237.758	-185.984	476.281	-358.829	-86.4754	-72.3539	328.725	-67.5063	328.672	-45.6182	105.837	-59.1615	-8.4432	-145.847	520.328	-110.289	128.054	-499.659	77.4543
727	5	77.4955	3.67381	1.63963	68.2051	47.2697	-87.236	-154.896	-75.8089	126.117	76.7467	44.959	50.3871	-225.076	145.712	93.2366	-66.3551	172.584	-95.2512	239.833	-188.406	478.334	-360.402	-86.6217	-66.1856	309.372	-48.4566	311.642	-26.616	101.074	-59.0727	-9.42398	-144.754	521.875	-111.435	129.346	-501.134	77.0474
727	6	94.7576	3.68327	1.63519	66.4463	48.7729	-87.0434	-153.419	-77.2178	125.251	77.5694	45.1986	50.4701	-224.626	145.147	93.453	-66.573	172.673	-95.2323	241.207	-189.931	480.129	-361.831	-86.706	-60.8265	294.766	-34.406	293.74	-8.20633	98.1923	-57.9532	-4.15093	-148.702	534.987	-124.309	122.933	-493.705	77.8304
728	1	145.258	3.68763	1.60783	67.5268	50.7355	-94.8742	-173.229	-57.2178	141.325	60.9375	40.9663	50.4701	-224.626	145.147	93.453	-66.573	172.673	-85.5615	250.298	-207.166	474.141	-352.845	-93.0712	-60.8265	294.766	-34.406	293.74	-8.20633	98.1923	-57.9532	-4.15093	-148.702	534.987	-124.309	122.933	-493.705	77.8304
728	2	131.831	3.6754	1.6282	65.8325	47.8387	-91.3668	-164.989	-65.0032	138.379	63.4815	43.2995	51.8989	-241.846	165.147	99.2128	-73.8664	169.183	-83.3749	250.071	-208.604	470.159	-348.908	-94.4446	-61.0959	294.87	-34.4918	294.033	-8.63445	98.5747	-57.9532	-4.15093	-148.702	534.987	-124.309	122.933	-493.705	77.8304
728	3	96.3665	3.6479	1.60407	67.1067	49.3705	-91.7566	-166.492	-63.9102	137.041	65.2917	42.5194	50.0439	-223.726	144.627	91.5405	-64.5142	172.408	-90.8191	243.759	-196.174	476.115	-356.21	-89.8907	-62.1293	297.157	-36.5136	296.745	-11.8118	99.4916	-58.0645	-3.54698	-150.354	533.611	-123.527	125.617	-495.915	78.6025
728	4	119.046	3.64935	1.60436	68.3661	48.3946	-91.7566	-166.492	-63.9102	137.041	65.2917	42.5194	50.0439	-223.726	144.627	91.5405	-64.5142	172.408	-90.8162	243.65	-196.05	475.974	-356.103	-89.8818	-65.9691	309.514	-48.6934	308.715	-24.4768	101.851	-62.0576	-3.33531	-148.543	513.611	-107.039	122.881	-495.915	78.6025
728	5	114.169	3.66297	1.62851	69.9568	47.699	-91.4161	-164.559	-65.8199	135.208	67.1124	42.8445	50.142	-223.228	143.982	91.7757	-64.7565	172.525	-91.0981	245.165	-197.615	478.749	-358.422	-89.7637	-71.5377	323.442	-61.5811	326.474	-44.0508	105.47	-62.2653	-3.93842	-147.564	516.653	-109.744	125.486	-498.612	78.1323
728	6	77.0501	3.66139	1.64459	69.5992	47.5171	-91.4161	-164.559	-65.8199	135.208	67.1124	42.8445	50.142	-223.228	143.982	91.7757	-64.7565	172.525	-91.0981	245.165	-197.615	478.749	-358.422	-89.7637	-71.5377	323.442	-61.5811	326.474	-44.0508	105.47	-61.169	2.71643	-152.393	530.975	-123.547	116.683	-490.442	78.485
729	1	112.362	3.67498	1.64479	70.2966	48.693	-95.5536	-174.948	-55.4825	142.72	59.4945	40.5991	50.142	-223.228	143.982	91.7757	-64.7565	172.525	-85.8199	247.838	-204.88	473.361	-352.075	-93.2214	-71.5377	323.442	-61.5811	326.474	-44.0508	105.47	-61.169	2.71643	-152.393	530.975	-123.547	116.683	-490.442	78.485
729	2	70.0689	3.65647	1.65984	68.3226	45.2202	-90.5783	-162.4	-67.144	138.919	62.5539	44.1678	51.6043	-240.502	163.982	97.7188	-72.24	169.082	-85.7432	247.828	-204.929	473.214	-351.931	-93.2697	-71.3235	322.054	-60.2156	325.206	-42.7778	105.527	-61.169	2.71643	-152.393	530.975	-123.547	116.683	-490.442	78.485
729	3	46.4816	3.71861	1.62485	66.5478	46.5951	-90.3516	-161.265	-68.756	135.298	66.5868	43.9521	51.5075	-234.773	157.294	96.9733	-71.1648	170.125	-88.933	246.312	-200.959	477.669	-356.644	-91.3174	-66.0052	304.884	-43.5167	308.18	-24.3274	102.186	-60.4131	1.37632	-152.478	530.894	-122.596	120.586	-493.407	78.226
729	4	45.6787	3.69918	1.61772	69.1137	45.6173	-90.1504	-159.844	-70.107	134.325	67.517	44.1946	51.6213	-233.985	156.333	97.2898	-71.4692	170.251	-88.324	242.119	-196.484	472.132	-352.701	-91.1151	-71.1818	324.579	-63.3228	324.742	-41.5776	105.16	-61.0229	-2.64223	-149.386	518.803	-110.828	122.235	-495.266	77.776
729	5	40.1095	3.71453	1.62598	66.9926	46.7303	-89.8812	-158.273	-71.6321	133.127	68.6953	44.4559	51.7363	-233.152	155.316	97.5975	-71.7654	170.393	-88.8224	244.787	-199.286	478.083	-357.989	-90.8624	-65.1015	306.175	-45.3667	307.524	-22.5029	100.687	-60.9297	-3.86582	-148.056	520.687	-112.295	123.832	-496.902	77.3334
729	6	35.9986	3.71396	1.63452	66.575	46.7374	-89.8812	-158.273	-71.6321	133.127	68.6953	44.4559	51.7363	-233.152	155.316	97.5975	-71.7654	170.393	-88.8224	244.787	-199.286	478.083	-357.989	-90.8624	-64.2312	303.86	-43.1397	304.379	-19.3468	100.281	-59.1966	-2.65167	-148.532	531.068	-122.63	117.447	-490.442	78.485
730	1	131.942	3.75872	1.6323	68.526	48.7427	-95.5536	-174.948	-55.4825	142.72	59.4945	40.5991	51.7905	-222.388	142.708	97.0664	-70.5784	172.26	-86.3929	246.31	-202.883	475.875	-355.259	-92.4951	-67.2138	308.944	-47.976	310.39	-26.5952	103.445	-59.1966	-2.65167	-148.532	531.068	-122.63	117.447	-490.442	78.485
730	2	89.9626	3.73766	1.64362	66.6278	45.3173	-90.669	-161.287	-68.2398	138.717	62.7938	44.2113	53.017	-239.627	162.708	102.242	-77.209	168.883	-86.1878	246.279	-203.006	475.487	-354.879	-92.6248	-67.2138	308.944	-47.9761	310.39	-26.5953	103.445	-58.6675	-4.70901	-146.924	530.158	-121.468	117.657	-490.442	78.485
730	3	58.548	3.72391	1.61967	68.1253	47.2277	-90.944	-163.364	-66.8003	136.773	65.2742	43.431	52.1509	-221.986	142.199	97.9336	-71.6799	172.177	-92.3863	241.551	-193.173	480.842	-361.239	-88.8142	-68.3921	311.849	-50.7134	313.495	-30.1514	104.441	-58.7538	-4.05645	-148.342	530.718	-122.6	121.36	-493.783	79.2756
730	4	66.8794	3.65741	1.63097	70.115	46.7643	-90.6655	-161.603	-68.5069	135.545	66.4686	43.7338	52.2105	-221.667	141.79	98.0711	-71.8211	172.251	-90.282	236.311	-188.72	471.907	-353.959	-89.6119	-72.9815	331.162	-69.9984	330.125	-47.2042	106.327	-57.8851	-6.89421	-146.814	529.014	-119.798	123.91	-495.626	78.7623
730	5	43.7159	3.6869	1.65951	68.4502	47.4931	-90.2825	-159.637	-70.4665	133.761	68.2566	44.064	52.269	-221.359	141.392	98.2039	-71.9582	172.324	-91.0205	241.986	-194.733	482.762	-363.73	-89.0903	-66.937	311.839	-50.8219	313.49	-28.7359	101.637	-59.4032	-6.95321	-144.635	530.686	-122.267	124.331	-497.522	78.2644
730	6	48.7631	3.69249	1.65737	66.6443	49.1636	-90.0348	-158.098	-71.9838	132.787	69.2128	44.327	52.3215	-221.076	141.031	98.3259	-72.0828	172.388	-90.9455	243.602	-196.548	484.718	-365.217	-89.2337	-61.9673	297.925	-37.4805	297.913	-12.4622	98.735	-61.1697	6.55911	-155.009	541.749	-133.992	118.214	-491.666	78.115
731	1	131.746	3.70965	1.657	67.483	50.5316	-95.5536	-174.948	-55.4825	142.72	59.4945	40.5991	52.3215	-221.076	141.031	98.3259	-72.0828	172.388	-84.1183	247.937	-206.594	478.484	-357.382	-93.8594	-61.9673	297.925	-37.4805	297.913	-12.4622	98.735	-61.1697	6.55911	-155.009	541.749	-133.992	118.214	-491.666	78.115
731	2	127.947	3.73049	1.63502	66.1115	46.7555	-91.5257	-163.127	-66.4455	139.702	61.8657	43.6806	53.4629	-238.293	161.027	103.274	-78.4364	169.033	-84.1019	247.934	-206.604	478.455	-357.354	-93.8694	-61.9673	297.925	-37.4805	297.913	-12.4622	98.735	-57.3618	-13.4409	-138.814	527.548	-118.299	119.773	-491.666	78.115
731	3	89.3115	3.78319	1.60328	67.6608	47.4557	-91.9156	-166.088	-64.5804	136.82	65.751	42.3385	52.6395	-220.628	140.455	98.8396	-72.7105	172.36	-92.8259	241.395	-192.805	485.321	-365.682	-88.5058	-66.6184	306.09	-45.0761	307.572	-24.25	103.726	-57.6782	-11.8816	-141.208	527.063	-117.872	123.453	-494.938	78.2443
731	4	103.859	3.69921	1.60777	70.3946	46.564	-91.6605	-164.186	-66.3756	135.757	66.7363	42.6854	52.6931	-220.349	140.095	98.9629	-72.8375	172.425	-90.5712	232.304	-184.003	471.134	-354.197	-89.0918	-71.5549	325.682	-64.5591	325.097	-42.118	105.762	-56.9779	-13.5025	-140.778	527.192	-116.641	126.769	-497.447	77.5293
731	5	103.697	3.71888	1.61233	68.2954	47.5686	-91.5473	-162.924	-67.5503	134.99	67.4395	42.8654	52.7212	-220.207	139.912	99.0296	-72.9066	172.459	-91.1072	234.89	-186.707	476.881	-359.424	-88.7842	-65.474	307.264	-46.5779	308.123	-23.1792	101.188	-56.1163	-15.044	-140.032	531.499	-119.243	130.894	-501.112	76.5149
731	6	63.2129	3.71824	1.62824	67.6614	47.5382	-91.5473	-162.924	-67.5503	134.99	67.4395	42.8654	52.7212	-220.207	139.912	99.0296	-72.9066	172.459	-91.1072	234.89	-186.707	476.881	-359.424	-88.7842	-65.2124	306.577	-45.9161	307.186	-22.2349	101.063	-57.7064	-2.12412	-148.562	544.013	-134.979	118.474	-490.442	78.485
732	1	129.224	3.73237	1.634	68.3951	48.7967	-95.5536	-174.948	-55.4825	142.72	59.4945	40.5991	52.7212	-220.207	139.912	99.0296	-72.9066	172.459	-85.2772	239.209	-195.667	471.847	-353.457	-92.4332	-65.2124	306.577	-45.9161	307.186	-22.2349	101.063	-57.7064	-2.12412	-148.562	544.013	-134.979	118.474	-490.442	78.485
732	2	87.0858	3.70455	1.64996	66.4562	45.4724	-90.8229	-160.579	-68.7226	139.44	61.934	44.3373	53.8012	-237.415	159.912	103.848	-79.1045	169.119	-84.7356	239.172	-196.024	470.874	-352.511	-92.7683	-65.2167	306.581	-45.919	307.191	-22.2422	101.069	-57.7064	-2.12412	-148.562	544.013	-134.979	118.474	-490.442	78.485
732	3	57.32	3.69659	1.62064	67.9715	47.3873	-91.1229	-163.138	-67.0907	137.474	64.6007	43.356	53.451	-220.099	139.474	101.509	-75.5647	172.383	-90.6411	235.552	-187.622	476.924	-359.26	-89.1567	-66.0194	308.895	-48.1305	310.105	-25.4613	101.639	-57.2511	-3.32187	-148.399	543.625	-134.207	121.599	-493.089	78.5732
732	4	16.6071	3.6587	1.61187	66.6262	44.333	-91.1229	-163.138	-67.0907	137.474	64.6007	43.356	50.4984	-235.572	159.474	95.0374	-68.8847	168.636	-90.6434	235.497	-187.558	476.876	-359.226	-89.1522	-66.7743	311.396	-50.5913	312.345	-27.8764	102.125	-57.2238	-3.61024	-148.154	543.26	-133.839	121.593	-493.089	78.5732
732	5	3.1017	3.71135	1.65729	67.7204	44.1961	-90.5932	-159.416	-70.8475	133.683	68.393	43.8465	50.8682	-233.371	156.746	96.1593	-69.9923	169.018	-91.6448	242.365	-194.66	489.926	-370.979	-88.4467	-72.1227	325.361	-63.6241	329.133	-46.4235	105.637	-59.9521	-1.8624	-147.619	542.59	-134.148	125.056	-498.256	77.4796
732	6	16.7434	3.71205	1.67791	67.4327	45.0871	-90.5932	-159.416	-70.8475	133.683	68.393	43.8465	50.8682	-233.371	156.746	96.1593	-69.9923	169.018	-91.6448	242.365	-194.66	489.926	-370.979	-88.4467	-72.1227	325.361	-63.6241	329.133	-46.4235	105.637	-63.0985	18.1376	-162.241	559.035	-153.292	115.085	-490.58	78.4673
733	1	70.9723	3.67323	1.68378	69.4338	48.4515	-94.5938	-171.943	-58.4555	140.972	61.2163	41.2274	50.7453	-215.882	136.746	95.3664	-68.0439	171.686	-91.2912	242.492	-195.076	489.549	-370.535	-88.6861	-72.1227	325.361	-63.6241	329.133	-46.4235	105.637	-63.0985	18.1376	-162.241	559.035	-153.292	115.085	-490.58	78.4673
733	2	-17.9435	3.69923	1.67519	67.4611	45.1895	-89.5574	-158.43	-71.265	136.411	65.1465	44.825	52.4337	-231.928	154.924	101.544	-75.7973	168.913	-91.5376	243.33	-195.781	491.291	-372.07	-88.4848	-71.756	324.498	-62.8009	328.307	-45.4869	105.336	-63.0848	18.0449	-162.659	559.129	-153.343	117.63	-492.872	78.5564
733	3	22.0056	3.7768	1.68524	66.6911	48.5897	-87.3328	-153.502	-76.9736	128.631	73.8501	45.3828	52.8357	-224.144	145.519	102.056	-76.1733	170.512	-97.2385	240.027	-187.728	495.659	-377.13	-85.0566	-66.6124	306.612	-45.1706	310.494	-26.5051	102.345	-64.5391	34.9492	-177.284	577.8	-172.433	117.101	-492.748	78.7477
733	4	29.4907	3.72566	1.69142	68.6409	47.0007	-87.0588	-151.57	-78.7382	127.624	74.7315	45.7738	52.9056	-223.734	145.002	102.218	-76.3362	170.599	-97.1092	230.676	-177.684	486.908	-371.076	-84.5216	-71.6239	326.133	-64.8578	326.2	-43.0224	105.356	-64.0961	32.6733	-175.366	577.288	-171.873	117.318	-492.595	78.9708
733	5	155.949	3.71415	1.811	69.5088	48.4903	-84.6985	-142.574	-84.8362	126.684	73.8102	49.7143	53.0764	-222.438	143.329	102.358	-76.4697	170.914	-95.0217	232.913	-181.847	480.419	-364.081	-85.9168	-69.9026	320.536	-59.3311	320.793	-37.0915	104.165	-62.6181	27.3861	-168.571	583.786	-183.559	104.983	-482.931	86.3158
733	6	116.868	3.71285	1.80935	68.8438	47.7953	-84.6985	-142.574	-84.8362	126.684	73.8102	49.7143	53.0764	-222.438	143.329	102.358	-76.4697	170.914	-95.0217	232.913	-181.847	480.419	-364.081	-85.9168	-69.9026	320.536	-59.3311	320.793	-37.0915	104.165	-61.7169	27.4511	-172.44	569.711	-163.559	112.312	-487.83	81.2078
734	1	73.0225	3.7072	1.71718	70.2617	50.1589	-91.6067	-162.898	-66.2784	137.396	64.137	44.0143	53.0583	-222.54	143.46	102.314	-76.4253	170.889	-85.1311	242.22	-198.55	463.664	-345.351	-92.1898	-69.8892	320.498	-59.2943	320.753	-37.0474	104.155	-62.1681	28.68	-173.409	570.108	-164.257	112.04	-487.745	81.2622
734	2	76.1687	3.74984	1.74257	69.6465	48.6566	-89.5757	-156.894	-72.1618	133.768	67.694	45.3345	53.6679	-230.017	152.028	104.69	-79.4539	169.524	-85.279	243.94	-200.441	466.495	-347.689	-92.0998	-75.8882	336.853	-75.0926	337.571	-55.7863	108.687	-62.0154	29.5224	-174.371	571.495	-165.373	112.503	-488.038	81.1075
734	3	163.142	3.75328	1.73591	70.2947	49.6495	-86.3304	-150.782	-78.4583	128.166	73.5449	46.8499	54.486	-213.773	132.028	105.108	-79.331	173.184	-96.0101	234.355	-181.959	474.352	-357.318	-85.788	-74.4172	326.389	-64.5759	327.802	-46.2053	109.309	-61.9602	29.7842	-174.643	572.036	-165.878	112.539	-488.038	81.1075
734	4	207.123	3.80957	1.7524	71.4842	52.1982	-86.217	-152.623	-77.2608	124.843	77.8238	46.1533	54.4371	-214.023	132.354	104.999	-79.219	173.12	-95.0625	235.205	-183.523	473.254	-356.259	-86.2306	-74.0468	333.309	-71.9621	332.286	-49.7401	107.282	-62.5253	46.7069	-190.276	592.066	-186.221	113.118	-488.776	81.5806
734	5	206.326	3.79745	1.8127	70.5112	51.222	-85.2743	-147.88	-80.942	123.769	78.0752	47.7854	54.3388	-214.494	132.974	104.802	-79.0052	172.99	-94.2166	235.967	-185.03	470.406	-353.116	-86.8722	-69.9394	315.741	-54.4264	314.37	-30.5641	105.493	-60.2704	26.0478	-169.071	584.979	-184.734	100.242	-478.306	88.8523
734	6	197.985	3.81437	1.83335	70.8718	50.7989	-84.8493	-146.383	-82.4753	121.976	79.9282	48.096	54.3122	-214.624	133.145	104.746	-78.9459	172.955	-94.1436	237.727	-186.975	472.353	-354.645	-86.9009	-74.2423	325.343	-64.4865	333.878	-49.8605	107.41	-60.0877	25.9643	-169.713	583.373	-182.294	102.348	-480.976	87.3025
735	1	87.0539	3.78116	1.7951	69.3307	48.0866	-86.018	-149.501	-79.5283	124.241	77.6973	47.2775	50.9714	-229.79	153.145	97.3491	-71.1006	168.903	-93.6665	238.416	-188.071	472.065	-354.179	-87.2054	-73.3704	322.247	-61.4436	330.483	-46.2563	106.965	-60.0877	25.9643	-169.713	583.373	-182.294	102.348	-480.976	87.3025
735	2	105.997	3.93491	1.80919	66.9888	47.2306	-85.1841	-146.788	-82.3261	120.03	82.128	47.8058	52.5386	-243.037	168.163	102.991	-78.0722	166.484	-91.3057	241.143	-192.924	470.902	-352.143	-88.7848	-69.9068	304.417	-43.8731	312.409	-27.7704	106.673	-59.7867	24.7788	-169.01	584.534	-183.829	104.412	-482.779	87.869
735	3	148.895	3.89876	1.81609	68.6184	48.1468	-84.6295	-145.886	-83.2681	119.079	83.1796	47.9966	51.5212	-225.91	148.163	98.7461	-72.853	169.806	-99.5976	233.377	-178.245	476.973	-359.715	-83.8757	-73.0872	311.284	-50.3	319.666	-36.3712	109.666	-59.7834	24.7831	-169.017	584.548	-183.841	104.414	-482.779	87.869
735	4	176.919	3.90446	1.80372	70.1898	50.5709	-84.6295	-145.886	-83.2681	119.079	83.1796	47.9966	51.5212	-225.91	148.163	98.7461	-72.853	169.806	-99.5961	233.369	-178.239	476.969	-359.711	-83.8776	-73.3801	317.468	-56.4291	323.365	-40.2095	108.993	-63.3403	44.7831	-184.886	601.865	-203.09	102.82	-482.779	87.869
735	5	183.388	3.88652	1.82071	70.2984	49.8597	-84.3121	-149.988	-79.6751	120.037	82.8585	47.6025	51.1713	-227.232	149.815	97.1059	-71.2531	169.672	-97.9424	234.565	-180.189	472.039	-355.08	-84.4887	-78.666	333.587	-71.4553	336.39	-55.5728	113.076	-63.1315	39.1724	-180.015	598.964	-201.072	106.387	-484.843	89.4832
735	6	140.598	3.88816	1.80959	68.1417	49.7849	-84.0706	-148.956	-80.5244	119.407	83.4137	47.8935	51.2027	-227.028	149.554	97.1634	-71.3121	169.718	-97.7576	235.685	-181.564	472.459	-355.287	-84.5958	-74.0268	313.362	-54.4104	343.065	-58.6657	107.514	-61.6398	37.9286	-181.447	592.574	-191.453	110.034	-487.774	85.0271
736	1	77.4536	3.91234	1.752	69.011	50.7363	-87.577	-156.245	-73.4982	125.707	76.9108	45.7233	51.2732	-226.615	149.025	97.3275	-71.4799	169.812	-95.3618	240.843	-188.915	473.044	-354.596	-86.0567	-70.0695	298.217	-39.3626	324.578	-39.1737	105.653	-61.2106	36.5365	-180.51	592.651	-191.545	110.818	-488.268	85.3371
736	2	105.654	3.9163	1.76921	67.6582	48.2929	-85.4484	-150.815	-78.5366	124.286	78.0644	47.16	52.6277	-244.026	169.025	102.697	-78.2792	166.631	-91.975	240.241	-190.914	465.581	-346.854	-88.454	-71.2363	300.187	-41.246	326.72	-41.8623	106.931	-61.2103	36.5407	-180.514	592.66	-191.553	110.818	-488.268	85.3371
736	3	112.916	3.98501	1.81768	67.1191	47.9388	-83.0187	-146.695	-83.22	116.602	86.7201	47.6687	52.2991	-234.852	158.172	101.009	-76.1579	168.5	-99.7493	235.09	-179.497	474.302	-356.717	-83.7334	-77.0453	315.706	-56.102	343.386	-60.9514	111.752	-60.8001	35.1776	-179.8	592.982	-192.138	112.258	-489.383	85.9327
736	4	108.041	3.8017	1.78674	69.68	47.7726	-82.3882	-143.974	-85.8001	115.244	88.1275	48.1734	53.5255	-227.56	151.091	121.208	-95.3846	167.307	-99.2021	232.527	-178.04	478.301	-360.28	-84.8228	-74.2019	334.576	-73.4534	334.225	-51.4635	107.056	-59.9023	33.0088	-178.618	593.191	-191.848	112.993	-489.523	86.1515
736	5	173.484	3.7373	1.85779	69.1286	46.6694	-80.9655	-139.755	-88.8697	116.006	86.3956	50.2957	52.9331	-226.561	149.705	117.411	-90.9941	167.595	-98.2515	231.979	-178.099	474.12	-356.018	-85.5188	-68.9486	313.537	-51.5353	312.156	-29.1906	104.583	-52.4124	-4.48638	-145.664	580.811	-182.228	104.713	-480.1	94.3766
736	6	147.593	3.73564	1.84192	68.7093	47.4082	-80.9655	-139.755	-88.8697	116.006	86.3956	50.2957	52.9331	-226.561	149.705	117.411	-90.9941	167.595	-98.2515	231.979	-178.099	474.12	-356.018	-85.5188	-68.9486	313.537	-51.5353	312.156	-29.1906	104.583	-59.1743	15.5136	-159.799	582.858	-187.375	102.803	-481.049	92.9179
737	1	70.6445	3.7297	1.81334	70.6552	47.7865	-84.8049	-148.551	-80.5001	123.018	79.311	47.8614	53.0029	-225.984	148.997	117.52	-91.0982	167.714	-93.131	239.918	-190.083	470.818	-350.732	-88.82	-75.7322	331.645	-68.8395	329.096	-48.5375	110.236	-58.8934	14.7206	-159.291	582.766	-187.158	102.998	-481.12	93.0976
737	2	155.873	3.9252	1.82307	67.5587	46.1124	-84.214	-146.244	-82.7143	120.358	82.0192	48.3707	54.2754	-242.058	167.292	120.443	-95.5035	165.06	-91.5832	241.927	-193.582	470.499	-349.747	-89.9538	-73.716	312.661	-49.993	312.823	-32.7946	111.983	-58.709	14.1177	-159.223	583.625	-188.201	105.288	-483.021	93.3935
737	3	131.321	3.86847	1.82994	68.541	47.7293	-84.214	-146.244	-82.7143	120.358	82.0192	48.3707	53.5007	-225.253	147.292	116.626	-90.6405	168.644	-97.8566	235.941	-182.355	475.156	-355.756	-86.0989	-73.8057	312.883	-50.1994	313.034	-33.0395	112.059	-58.6527	14.1329	-159.29	583.782	-188.32	105.329	-483.021	93.3935
737	4	96.6021	3.85304	1.80316	67.4142	45.0446	-84.0068	-147.188	-82.2168	117.219	85.6904	48.0893	50.5302	-239.987	165.857	109.244	-83.0919	165.533	-98.0746	236.891	-183.193	476.793	-357.263	-85.8812	-73.9522	315.921	-53.3974	315.864	-35.5738	111.517	-58.5935	13.9879	-159.653	583.461	-187.974	107.33	-484.709	93.4351
737	5	254.037	3.82691	1.86491	70.0021	43.5593	-83.2105	-143.713	-84.8932	117.429	84.839	49.4466	50.0827	-239.726	165.605	106.76	-80.3109	165.536	-97.4916	236.856	-183.53	474.515	-354.923	-86.2992	-79.7278	333.98	-69.327	321.867	-45.1347	117.308	-45.908	-24.613	-133.663	570.294	-167.73	111.115	-481.868	96.4685
737	6	165.341	3.85584	1.83344	66.8673	43.5555	-82.4988	-142.813	-85.6991	114.994	87.3705	50.0128	50.1901	-238.918	164.59	106.895	-80.4405	165.714	-97.4944	238.344	-185.077	475.762	-355.898	-86.2106	-76.9221	314.3	-54.0329	341.36	-60.7172	112.308	-50.3442	-15.5816	-140.35	557.861	-155.35	112.833	-486.201	89.7804
738	1	52.869	3.86929	1.76066	67.5509	45.0123	-86.6876	-152.481	-76.6361	122.826	79.491	47.0086	50.4369	-235.578	160.566	107.251	-80.689	166.33	-95.371	244.244	-193.069	477.492	-356.064	-87.5719	-72.7596	299.624	-39.713	323.041	-41.3034	110.217	-50.6201	-14.5585	-141.442	557.368	-154.716	113.974	-487.202	89.4669
738	2	201.141	3.90306	1.76843	67.1808	42.5996	-83.198	-143.832	-85.1094	118.087	84.2147	48.8726	52.0406	-253.156	180.566	111.569	-86.6742	163.402	-94.8646	244.25	-193.499	476.61	-355.104	-87.9372	-72.9559	300.049	-40.1109	323.462	-41.8126	110.407	-42.6479	-32.4995	-129.863	562.399	-154.198	117.31	-487.202	89.4669
738	3	172.774	3.94011	1.78682	66.8485	42.1838	-82.6009	-142.685	-86.6008	115.628	86.9645	49.0656	51.5868	-246.518	173.12	110.039	-84.7368	164.512	-98.821	241.642	-187.551	481.402	-360.497	-85.4587	-79.1098	316.88	-55.9159	340.25	-61.2739	115.427	-42.9498	-31.6643	-130.656	561.858	-153.631	118.05	-487.931	89.2503
738	4	152.91	3.67711	1.80297	68.3862	40.52	-82.6009	-142.685	-86.6008	115.628	86.9645	49.0656	51.5868	-246.518	173.12	110.039	-84.7368	164.512	-94.9617	221.642	-170.529	475.587	-356.26	-89.3595	-74.9229	333.608	-72.437	335.351	-53.1251	108.096	-42.9498	-31.6643	-130.656	561.858	-153.631	118.05	-487.931	89.2503
738	5	85.6715	3.7083	1.81089	67.426	41.3079	-82.4895	-139.598	-89.3926	113.723	88.638	49.4082	51.8173	-244.891	171.242	111.184	-85.8351	164.636	-94.2643	225.666	-175.344	477.186	-357.673	-89.4621	-70.3618	320.432	-58.1007	316.94	-33.7716	104.851	-50.3898	-20.7025	-136.845	549.279	-142.76	122.862	-494.872	86.148
738	6	83.1274	3.70781	1.80399	65.5667	43.2312	-82.254	-137.978	-90.88	113.039	89.237	49.7087	51.8715	-243.434	169.648	111.368	-85.9145	164.725	-93.5496	227.616	-177.907	477.413	-357.503	-89.9719	-64.2246	301.413	-40.1722	303.063	-18.0763	100.215	-53.4606	-12.2554	-143.232	546.369	-140.977	122.408	-494.965	84.6352
739	1	8.03046	3.69813	1.70827	67.5851	44.3585	-89.4488	-157.978	-71.7307	129.096	73.1469	44.7806	52.0753	-231.531	155.803	111.033	-84.8541	166.605	-90.0585	233.808	-186.939	476.277	-355.133	-92.0385	-68.6584	312.957	-51.3296	314.112	-30.8642	104.3	-53.4606	-12.2554	-143.232	546.369	-140.977	122.408	-494.965	84.6352
739	2	58.2532	3.69677	1.7404	66.5276	41.6328	-85.9164	-147.991	-81.53	124.231	77.947	46.7908	53.3788	-249.088	175.803	114.637	-90.0085	163.74	-88.3813	234.234	-188.729	473.934	-352.644	-93.1494	-69.834	315.362	-53.6077	316.687	-33.8955	105.407	-53.4606	-12.2554	-143.232	546.369	-140.977	122.408	-494.965	84.6352
739	3	26.4439	3.71633	1.73703	68.4594	42.9811	-85.9532	-148.434	-81.5332	119.954	82.9321	46.1219	51.4085	-230.214	154.753	109.624	-82.7936	166.522	-97.7365	228.434	-175.185	481.762	-362.3	-87.1143	-73.3911	324.207	-62.0912	325.808	-44.278	108.396	-53.1403	-12.5484	-144.064	545.919	-140.09	125.604	-497.489	84.6094
739	4	26.9706	3.59627	1.72804	67.3327	40.4757	-85.5579	-147.89	-82.1908	117.866	85.1847	46.2987	47.7709	-245.591	173.494	100.069	-73.3959	164.547	-97.5108	229.151	-176.077	482.186	-362.647	-87.1576	-73.963	334.678	-73.4239	333.283	-50.5708	106.881	-53.0207	-12.794	-144.12	545.773	-139.686	126.541	-498.263	84.4775
739	5	15.1732	3.63963	1.77542	66.6548	42.1819	-85.0529	-145.946	-84.1129	115.672	87.3909	46.6924	47.9507	-243.932	171.549	100.699	-73.9679	164.77	-96.3252	238.854	-187.432	488.986	-368.365	-87.4103	-68.3876	317.54	-55.9127	315.423	-31.0379	102.62	-56.2658	-11.5496	-141.454	544.034	-139.711	124.806	-499.364	84.1777
739	6	36.1063	3.63821	1.76616	65.9716	42.6106	-85.0529	-145.946	-84.1129	115.672	87.3909	46.6924	47.9507	-243.932	171.549	100.699	-73.9679	164.77	-96.3252	238.854	-187.432	488.986	-368.365	-87.4103	-68.3876	317.54	-55.9127	315.423	-31.0379	102.62	-62.0704	8.45036	-156.261	545.399	-143.506	120.316	-497.334	82.8823
740	1	-40.1963	3.58701	1.72739	67.5576	45.9828	-92.2942	-165.946	-64.3693	134.324	68.1535	42.4904	48.2159	-227.324	152.535	101.533	-73.9059	167.087	-92.465	246.961	-199.285	492.038	-369.133	-89.9956	-68.3876	317.54	-55.9127	315.423	-31.0379	102.62	-62.0704	8.45036	-156.261	545.399	-143.506	120.316	-497.334	82.8823
740	2	-20.239	3.60008	1.75082	66.6117	42.5217	-87.8127	-153.682	-76.3226	128.734	73.5827	45.1474	50.0484	-245.076	172.535	106.429	-80.5263	164.22	-91.9272	246.649	-199.401	490.818	-367.926	-90.3645	-71.381	323.728	-61.8461	322.296	-39.011	105.399	-62.0704	8.45036	-156.261	545.399	-143.506	120.316	-497.334	82.8823
740	3	-23.5532	3.66901	1.73329	65.1152	44.0843	-86.9358	-151.315	-78.9908	123.858	78.8018	45.5219	50.166	-240.583	167.318	106.632	-80.5656	164.955	-93.9917	246.7	-197.893	494.454	-371.557	-89.0737	-65.8585	307.201	-45.7863	305.914	-21.0981	101.608	-60.5085	3.41755	-153.448	542.523	-139.224	123.624	-499.398	82.4478
740	4	-18.3392	3.66583	1.73064	68.1895	42.7425	-86.4652	-148.69	-81.4548	121.644	80.9715	46.0392	50.3589	-239.028	165.468	107.122	-81.0325	165.176	-93.437	241.026	-192.093	485.672	-364.597	-88.9934	-71.1979	325.702	-64.4353	324.18	-40.6775	104.987	-59.1246	-11.5569	-141.407	524.628	-120.782	126.641	-501.621	82.064
740	5	-8.14233	3.69073	1.74842	66.3272	44.3232	-86.1453	-146.672	-83.3467	120.161	82.3971	46.374	50.4955	-237.878	164.105	107.552	-81.4404	165.334	-93.7448	244.88	-196.265	491.43	-369.563	-88.8265	-65.277	308.226	-47.3193	307.104	-21.7599	100.63	-58.9208	-12.3757	-140.671	526.915	-122.344	128.213	-503.257	81.641
740	6	-14.9865	3.6875	1.73018	65.0128	45.0674	-86.1453	-146.672	-83.3467	120.161	82.3971	46.374	50.4955	-237.878	164.105	107.552	-81.4404	165.334	-93.7448	244.88	-196.265	491.43	-369.563	-88.8265	-63.3582	302.473	-41.9036	301.933	-16.3965	99.4816	-63.7677	7.62432	-155.471	531.871	-129.208	121.17	-498.128	80.3779
741	1	-18.079	3.71401	1.66885	66.8101	46.0196	-92.7999	-166.672	-63.6382	136.117	66.1979	42.2893	50.8288	-228.577	153.262	108.244	-81.6913	166.794	-91.0462	249.986	-204.104	493.214	-369.707	-90.8123	-67.769	312.093	-51.127	312.616	-28.832	103.639	-63.7677	7.62432	-155.471	531.871	-129.208	121.17	-498.128	80.3779
741	2	-11.9616	3.69551	1.69775	65.1766	43.0823	-87.6036	-151.255	-78.8249	128.736	73.5089	45.3581	52.2899	-246.24	173.262	112.188	-87.2115	163.954	-90.9067	249.935	-204.164	492.941	-369.434	-90.9071	-67.8253	312.195	-51.2225	312.732	-28.971	103.695	-63.7677	7.62432	-155.471	531.871	-129.208	121.17	-498.128	80.3779
741	3	-23.455	3.72954	1.67664	66.109	42.5754	-84.6017	-147.528	-84.2386	119.146	84.7981	45.2148	51.3757	-235.435	161.033	108.88	-83.1996	165.874	-101.263	239.6	-184.88	497.817	-376.856	-84.423	-69.1966	315.517	-54.3661	316.217	-32.9929	104.847	-59.6962	-4.2713	-148.167	526.991	-121.882	125.346	-499.805	80.2672
741	4	5.20987	3.66382	1.69754	67.8286	42.1672	-84.2121	-145.339	-86.2873	117.492	86.3729	45.6314	51.511	-234.408	159.798	109.267	-83.57	166.037	-99.4445	231.933	-178.017	486.586	-367.276	-85.2583	-73.7496	334.504	-73.3495	332.979	-50.1058	106.618	-58.7151	-7.05651	-146.772	525.588	-119.369	127.824	-501.528	79.8425
741	5	-17.1224	3.69833	1.73353	66.6659	43.6376	-84.1648	-144.528	-87.0138	116.993	86.8154	45.7305	51.556	-234.13	159.46	109.42	-83.7227	166.08	-99.2912	240.868	-187.989	497.537	-376.99	-85.1145	-67.5951	314.725	-53.5542	315.618	-30.75	101.766	-60.7253	-5.18001	-146.977	528.166	-121.653	132.037	-507.1	78.5619
741	6	2.80553	3.70049	1.73455	65.0158	45.617	-83.8326	-142.819	-88.6257	115.93	87.8081	46.0735	51.6524	-233.248	158.419	109.689	-83.9653	166.211	-98.9586	242.743	-190.273	499.197	-378.094	-85.4348	-61.8819	298.442	-37.8827	298.142	-12.2074	98.2169	-60.7813	-1.34752	-150.244	532.993	-126.077	130.825	-505.172	78.2777
742	1	-16.2003	3.78078	1.64772	66.1859	44.3842	-90.9056	-162.207	-68.6257	132.096	70.7225	42.77	51.6679	-232.931	158.049	109.729	-83.9936	166.264	-94.2162	246.738	-198.342	496.487	-373.709	-88.8054	-68.6132	311.201	-50.0206	314.161	-31.2119	104.882	-60.7813	-1.34752	-150.244	532.993	-126.077	130.825	-505.172	78.2777
742	2	17.9539	3.76571	1.67553	64.8169	41.5619	-86.6707	-150.812	-80.1124	125.35	77.6569	44.9533	53.0551	-250.575	178.049	113.591	-89.3656	163.401	-93.1847	246.334	-198.774	494.424	-371.612	-89.5171	-68.9982	311.99	-50.7631	315.012	-32.2166	105.242	-60.7813	-1.34752	-150.244	532.993	-126.077	130.825	-505.172	78.2777
742	3	26.5518	3.77915	1.63088	66.0334	40.607	-84	-146.657	-85.0904	119.441	84.4963	45.4279	51.9845	-241.83	168.342	110.152	-85.2577	164.815	-103.552	235.377	-178.774	498.039	-377.893	-83.0483	-70.5734	315.907	-54.4594	319.046	-36.8567	106.538	-53.5954	-20.1953	-137.523	531.666	-120.539	134.116	-505.172	78.2777
742	4	44.2311	3.68213	1.65846	66.7009	39.3083	-83.4608	-143.627	-88.1948	115.406	88.7503	45.6718	50.889	-247.658	175.346	107.692	-83.05	164.361	-102.137	229.327	-173.377	490.817	-371.928	-83.647	-73.6947	334.279	-73.107	332.937	-50.0608	106.557	-53.6533	-17.7062	-140.53	533.281	-121.339	136.606	-507.157	77.8034
742	5	0.465772	3.73051	1.70085	65.5041	41.3721	-83.3953	-142.297	-89.3914	114.578	89.4899	45.8213	50.9885	-246.9	174.468	108.163	-83.5039	164.419	-101.786	240.198	-185.541	502.907	-382.51	-83.6916	-67.4964	314.669	-53.5445	315.653	-30.5145	101.464	-56.5502	-10.933	-145.091	535.87	-123.746	140.416	-512.913	76.1288
742	6	9.95361	3.73239	1.70598	63.7605	43.4873	-83.0667	-140.641	-90.9535	113.569	90.4276	46.1619	51.0486	-245.332	172.744	108.426	-83.6469	164.54	-101.383	242.092	-187.867	504.41	-383.446	-84.0556	-61.9454	299.148	-38.553	298.019	-11.8817	98.1016	-57.9556	-3.89096	-150.273	539.812	-128.769	137.274	-509.758	76.3206
743	1	-49.0286	3.77051	1.63606	65.2605	43.6684	-90.1073	-159.985	-70.9535	130.006	72.9863	43.0253	50.6108	-235.195	161.687	107.821	-82.2799	165.686	-98.2661	244.179	-192.628	502.153	-380.12	-86.2959	-66.7818	308.238	-47.1979	309.665	-25.6596	102.856	-57.9556	-3.89096	-150.273	539.812	-128.769	137.274	-509.758	76.3206
743	2	21.5475	3.78715	1.64479	64.3485	40.4489	-87.881	-154.661	-76.4958	126.192	77.0557	43.987	52.2014	-252.985	181.687	112.088	-88.0699	162.833	-95.397	242.122	-192.87	495.263	-373.191	-88.2988	-68.5067	311.44	-50.2025	313.311	-30.0356	104.555	-56.1463	-9.52622	-146.062	538.899	-126.813	137.97	-509.758	76.3206
743	3	-14.3045	3.85483	1.67336	66.2771	40.9437	-87.2834	-152.479	-78.7973	120.908	82.748	44.0901	51.3063	-241.083	168.373	109.664	-84.93	164.591	-101.392	237.756	-183.369	499.361	-378.53	-84.4876	-75.0493	327.059	-64.8951	329.843	-49.1159	110.037	-56.4164	-7.73416	-148.172	539.108	-126.558	140.016	-511.528	75.9049
743	4	-6.96265	3.69591	1.65282	66.1676	39.3696	-87.2834	-152.479	-78.7973	120.908	82.748	44.0901	49.4555	-248.913	177.909	105.198	-80.6396	163.916	-99.8816	232.638	-179.112	492.13	-372.27	-85.3357	-74.2685	336.223	-75.0194	334.585	-51.8514	106.95	-55.8241	-9.75597	-146.649	538.391	-125.504	140.197	-511.528	75.9049
743	5	-21.7387	3.7937	1.74474	65.9302	42.2277	-86.4537	-146.726	-84.08	116.523	86.8597	45.1243	49.9087	-244.476	172.767	107.01	-82.2962	164.345	-100.53	246.477	-193.99	511.47	-389.206	-84.9904	-68.4229	317.167	-56.0655	319.101	-34.0734	101.938	-58.2384	-5.94355	-147.949	540.555	-128.32	141.145	-515.291	74.8174
743	6	-2.8814	3.80683	1.75213	64.4721	44.2069	-85.9882	-144.28	-86.3885	114.785	88.5507	45.5798	50.0576	-242.527	170.55	107.514	-82.7201	164.545	-100.534	247.465	-195.058	512.75	-390.243	-85.0217	-62.939	301.632	-40.9639	302.062	-15.72	98.3249	-58.1782	-4.79831	-149.173	542.188	-129.597	141.707	-515.316	74.6902
744	1	-48.7198	3.81603	1.69129	66.5495	45.1566	-92.1782	-164.126	-66.3885	132.862	69.7477	42.3567	50.4575	-229.855	156.117	109.572	-84.1719	166.204	-99.3811	253.478	-202.637	519.739	-395.457	-86.0484	-68.1663	312.679	-51.5939	316.059	-31.7293	103.037	-58.1782	-4.79831	-149.173	542.188	-129.597	141.707	-515.316	74.6902
744	2	-33.217	3.84901	1.71476	66.2737	42.7561	-90.3027	-157.157	-73.4038	126.839	76.0652	43.3221	51.7275	-239.581	166.851	112.825	-88.3763	164.664	-96.2279	244.172	-195.224	501.56	-379.097	-87.9249	-70.279	317.176	-55.8846	321.067	-37.5528	104.942	-58.3934	-3.25127	-150.921	542.653	-129.65	143.128	-516.532	74.3389
744	3	-11.6752	3.88595	1.71521	67.5764	43.3011	-89.5307	-154.95	-75.8435	123.598	79.5225	43.7078	51.7564	-231.133	156.995	112.69	-87.9708	166.191	-100.143	241.743	-189.381	504.744	-382.908	-85.4595	-76.0547	333.204	-71.3267	337.645	-56.0575	109.244	-53.0386	-16.383	-142	543.727	-127.204	145.94	-517.082	74.1469
744	4	-10.7636	3.8078	1.71435	68.087	42.7219	-89.5307	-154.95	-75.8435	123.598	79.5225	43.7078	51.7564	-231.133	156.995	112.69	-87.9708	166.191	-98.8386	233.858	-182.381	497.573	-377.417	-86.2979	-74.2685	336.223	-75.0194	334.585	-51.8514	106.95	-53.0386	-16.3831	-142	543.727	-127.204	145.94	-517.082	74.1469
744	5	-31.8147	3.82088	1.7251	67.0797	44.1383	-89.4605	-153.364	-77.2892	122.716	80.3031	43.8949	51.8417	-230.629	156.384	112.983	-88.2674	166.269	-98.9339	234.445	-182.977	498.667	-378.375	-86.2646	-68.1863	316.538	-55.4788	318.515	-33.3128	101.664	-56.6046	-3.98057	-153.53	542.449	-124.531	152.068	-524.358	71.3134
744	6	-31.298	3.80329	1.73537	66.342	44.4407	-89.138	-153.011	-77.7492	122.088	80.9321	44.1147	51.8597	-230.091	155.767	113.041	-88.2416	166.386	-98.6111	233.825	-182.504	497.922	-377.461	-86.5238	-67.9019	315.625	-54.908	317.784	-32.5528	101.769	-60.904	15.9893	-167.103	555.489	-143.599	138.708	-513.415	73.6197
745	1	-15.5885	3.7929	1.7172	66.8512	46.3504	-94.7983	-172.365	-58.1042	140.291	62.0185	41.013	52.1583	-227.512	152.639	113.85	-89.0273	166.872	-93.496	248.602	-202.504	509.143	-384.97	-89.9869	-67.9019	315.625	-54.908	317.784	-32.5528	101.769	-60.904	15.9893	-167.103	555.489	-143.599	138.708	-513.415	73.6197
745	2	37.0725	3.82972	1.74689	67.0202	46.1912	-93.7568	-169.048	-61.4851	138.577	63.8302	41.5457	52.8773	-237.621	164.037	115.624	-91.5521	165.255	-91.8704	247.048	-202.17	504.859	-380.939	-91.0389	-70.6371	321.74	-60.8007	324.645	-40.4316	104.141	-62.5316	34.7598	-183.429	575.216	-163.599	138.233	-513.415	73.6197
745	3	16.1493	3.87781	1.72893	65.7185	47.7548	-92.9757	-166.471	-63.8125	134.379	67.9786	42.2921	52.8651	-231.235	156.468	114.977	-90.6316	166.505	-93.9999	246.35	-199.743	507.027	-383.311	-89.7133	-65.5514	307.255	-46.5393	308.366	-22.6786	100.673	-62.2753	32.5736	-181.352	574.721	-163.655	138.386	-513.371	74.4334
745	4	-1.97226	3.84156	1.72975	67.8466	45.8863	-92.5293	-163.518	-66.5705	132.637	69.5984	42.8669	53.0493	-229.891	154.842	115.477	-91.1175	166.731	-93.7627	235.885	-188.719	494.709	-373.761	-89.5497	-71.3058	326.493	-65.4625	325.642	-41.9124	104.821	-61.5879	28.7329	-177.969	573.901	-162.921	138.465	-512.966	74.8945
745	5	-9.21372	3.84709	1.73011	65.5198	45.7241	-92.2849	-164.073	-66.0135	132.657	69.5912	43.004	53.0025	-230.057	155.028	115.241	-90.8737	166.726	-94.0158	239.822	-193.134	500.691	-378.772	-89.559	-64.7935	307.321	-46.7169	305.725	-20.043	100.281	-58.9983	12.1669	-162.185	567.587	-158.613	133.334	-507.86	77.8102
745	6	-13.5906	3.84618	1.71633	65.72	44.4625	-92.2849	-164.073	-66.0135	132.657	69.5912	43.004	53.0025	-230.057	155.028	115.241	-90.8737	166.726	-94.0158	239.822	-193.134	500.691	-378.772	-89.559	-64.7935	307.321	-46.7169	305.725	-20.043	100.281	-55.1613	-7.83306	-145.309	552.942	-142.418	131.321	-504.808	77.9285
746	1	11.5608	3.85131	1.69102	67.1811	45.3141	-95.5536	-174.948	-55.4825	142.72	59.4945	40.5991	53.6505	-224.582	148.237	116.608	-92.1873	167.869	-93.2928	243.876	-198.23	504.137	-381.183	-90.1022	-67.7984	315.166	-54.2429	313.561	-28.8845	102.791	-55.1613	-7.83306	-145.309	552.942	-142.418	131.321	-504.808	77.9285
746	2	24.1983	3.83813	1.70969	65.6545	41.9897	-91.8255	-161.832	-68.5878	137.045	65.3395	42.7721	54.663	-242.182	168.237	119.235	-96.0357	164.978	-91.5695	242.387	-198.041	499.951	-377.239	-91.2318	-68.6673	316.775	-55.7722	315.456	-31.1261	103.617	-55.1613	-7.83306	-145.309	552.942	-142.418	131.321	-504.808	77.9285
746	3	22.8866	3.88021	1.66812	68.4566	43.9589	-91.4172	-165.13	-67.2071	131.676	72.241	41.5972	54.037	-223.991	146.998	116.515	-92.1457	168.265	-98.9715	237.651	-186.593	504.31	-383.075	-86.3914	-71.0152	322.546	-61.3027	321.507	-38.0154	105.552	-48.2599	-24.4981	-134.133	555.274	-140.028	135.408	-505.861	77.6103
746	4	39.4634	3.82082	1.66766	68.9393	43.5746	-91.4172	-165.13	-67.2071	131.676	72.241	41.5972	54.037	-223.991	146.998	116.515	-92.1457	168.265	-97.4983	232.898	-183.13	496.434	-376.056	-87.3741	-74.2685	336.223	-75.0194	334.585	-51.8514	106.95	-48.2599	-24.4981	-134.133	555.274	-140.028	135.408	-505.861	77.6103
746	5	5.71712	3.84162	1.75798	68.0313	47.133	-89.0844	-153.109	-78.4335	125.706	77.4321	44.4416	54.427	-220.469	142.701	117.095	-92.6054	168.98	-97.6929	245.469	-196.974	512.291	-389.684	-87.3257	-69.2406	319.5	-58.2167	320.477	-35.7742	102.654	-61.1371	10.5186	-162.859	543.744	-129.845	142.97	-518.035	71.8723
746	6	21.7762	3.85964	1.76913	66.5053	48.6085	-88.376	-149.515	-81.8984	122.705	80.3933	45.0887	54.455	-220.309	142.497	117.159	-92.6719	169.018	-97.7584	246.682	-198.253	514.021	-391.11	-87.3292	-63.9136	304.317	-43.4499	304.373	-18.202	98.9721	-61.1782	11.7462	-164.112	544.99	-130.806	143.483	-518.313	71.7202
747	1	-6.9577	3.89975	1.72495	68.0134	47.4287	-92.102	-162.717	-68.1856	133.095	69.5445	42.7581	54.455	-220.308	142.497	117.159	-92.672	169.018	-97.1468	250.223	-202.517	517.799	-393.873	-87.9008	-70.4374	320.033	-58.9731	321.795	-38.202	104.674	-61.1782	11.7462	-164.112	544.99	-130.806	143.483	-518.313	71.7202
747	2	50.4351	3.9607	1.7382	68.2219	45.3833	-91.2083	-163.212	-68.5546	131.284	72.0861	42.413	56.0791	-225.576	147.595	120.25	-96.9817	169.392	-94.9241	245.353	-198.767	507.182	-384.466	-88.97	-74.3263	328.494	-67.4423	330.243	-46.6047	107.49	-58.7041	-7.35628	-148.187	527.382	-112.189	145.295	-519.186	71.5287
747	3	17.8293	4.0172	1.75048	66.8587	46.0149	-87.9358	-154.78	-77.4953	121.797	82.3793	43.6398	56.3989	-223.017	144.387	120.962	-97.6893	169.983	-100.434	240.851	-189.325	509.702	-388.139	-85.484	-69.6445	310.331	-49.4113	312.394	-27.8778	105.162	-57.3808	-8.53717	-148.132	530.443	-113.8	147.29	-520.394	71.1953
747	4	32.1815	3.91467	1.76185	68.8538	44.8895	-87.3607	-150.996	-80.9922	119.261	84.7164	44.3746	56.4327	-222.815	144.131	121.045	-97.7737	170.031	-98.7824	227.403	-177.477	493.388	-374.039	-87.3838	-72.7155	328.836	-67.7664	328.118	-44.7983	106.17	-56.6195	-8.41805	-148.944	533.748	-115.781	149.392	-521.886	70.7469
747	5	49.041	3.92279	1.76742	67.3264	46.3355	-87.3191	-150.107	-81.7992	118.746	85.1776	44.4751	56.4388	-222.778	144.085	121.061	-97.7897	170.039	-98.8326	227.796	-177.884	494.069	-374.636	-87.3678	-66.3693	309.287	-48.6202	310.976	-25.345	101.071	-55.3086	-6.6549	-152.301	540.563	-119.329	155.075	-526.838	69.1342
747	6	2.0425	3.92314	1.7711	66.4204	45.8866	-87.3191	-150.107	-81.7992	118.746	85.1776	44.4751	56.4388	-222.778	144.085	121.061	-97.7897	170.039	-98.8326	227.796	-177.884	494.069	-374.636	-87.3678	-66.3693	309.287	-48.6202	310.976	-25.345	101.071	-59.2205	10.0043	-162.223	552.606	-139.329	138.07	-512.233	72.8865
748	1	57.4324	3.91241	1.75693	66.7299	47.2153	-92.8894	-166.911	-63.9972	134.963	67.8042	41.8531	56.4405	-222.768	144.072	121.065	-97.7938	170.042	-91.383	241.87	-197.884	498.634	-376.32	-91.8968	-66.3693	309.287	-48.6202	310.976	-25.345	101.071	-59.2205	10.0043	-162.223	552.606	-139.329	138.07	-512.233	72.8865
748	2	47.8855	3.90639	1.75428	64.9961	44.4224	-88.6444	-154.98	-76.4046	128.048	74.9901	43.8642	57.1351	-239.585	163.402	123.402	-101.139	167.065	-91.5295	241.849	-197.826	499.598	-377.148	-91.8299	-66.1034	308.588	-48.0134	310.594	-24.833	100.888	-59.2261	10.0435	-162.266	553.326	-140.036	140.139	-514.328	73.1401
748	3	56.9387	3.9105	1.7342	65.639	43.7789	-88.6444	-154.98	-76.4046	128.048	74.9901	43.8642	57.1068	-237.684	161.155	123.199	-100.82	167.418	-92.3274	241.089	-196.342	499.799	-377.543	-91.3148	-66.2197	308.828	-48.2427	310.863	-25.1486	100.996	-56.043	-9.95655	-145.596	537.733	-123.146	141.255	-514.328	73.1401
748	4	41.9486	3.90886	1.7509	67.5489	42.7991	-87.8505	-151.567	-79.7234	124.853	78.1656	44.5918	57.2888	-236.111	159.251	123.678	-101.262	167.699	-92.9391	235.304	-189.95	496.234	-375.297	-91.0209	-71.8138	328.035	-67.0268	327.356	-43.7288	105.137	-55.9648	-8.98649	-146.832	539.061	-123.877	142.608	-515.435	72.7928
748	5	34.5834	3.9251	1.76357	65.9141	44.3956	-87.7371	-149.531	-81.5978	123.579	79.326	44.823	57.3775	-235.485	158.501	124.014	-101.59	167.795	-93.1021	236.023	-190.672	497.703	-376.563	-90.9703	-65.7492	309.447	-48.8002	310.86	-25.0525	100.314	-55.7431	-4.67513	-151.658	545.559	-128.384	146.629	-519.214	71.4592
748	6	20.9763	3.92634	1.76688	64.7453	45.0866	-87.7371	-149.531	-81.5978	123.579	79.326	44.823	57.3775	-235.485	158.501	124.014	-101.59	167.795	-93.1021	236.023	-190.672	497.703	-376.563	-90.9703	-64.1596	305.291	-44.7681	305.183	-19.2237	99.5025	-60.0123	15.3249	-165.15	559.258	-148.254	133.331	-508.092	74.1749
749	1	90.8372	3.89358	1.76384	66.6174	48.3361	-91.6029	-162.102	-68.6819	133.046	69.5179	42.7339	58.3128	-218.449	138.501	126.838	-103.677	170.686	-91.2382	238.745	-195.053	498.703	-376.813	-92.2353	-64.1596	305.291	-44.7681	305.183	-19.2237	99.5025	-60.0123	15.3249	-165.15	559.258	-148.254	133.331	-508.092	74.1749
749	2	76.7573	3.94594	1.76562	66.4441	49.0074	-90.1615	-161.143	-70.3899	130.161	72.9462	43.0205	58.4709	-225.004	146.068	127.338	-104.557	169.531	-91.3048	240.404	-196.629	500.675	-378.371	-92.0912	-64.4132	307.255	-46.7724	306.688	-20.8904	99.6585	-62.287	34.7649	-181.666	578.251	-168.089	132.566	-508.113	74.3545
749	3	64.7689	3.94256	1.7868	66.6052	47.9289	-83.2445	-141.185	-90.3899	115.818	87.7541	46.7949	58.4709	-225.004	146.068	127.338	-104.557	169.531	-100.183	232.199	-180.361	502.743	-382.574	-86.3429	-66.1012	310.452	-49.8081	310.427	-25.3211	101.292	-62.2869	34.765	-181.666	578.251	-168.089	132.566	-508.113	74.3545
749	4	79.89	3.91161	1.78752	68.1864	46.3158	-83.2079	-140.826	-90.7218	115.414	88.1624	46.8124	58.473	-224.991	146.052	127.344	-104.563	169.534	-101.43	222.847	-169.621	496	-377.792	-85.4825	-72.23	329.793	-68.7284	328.559	-45.2321	105.536	-61.4683	34.0884	-181.966	577.536	-166.837	133.454	-508.037	74.4094
749	5	62.4025	3.9311	1.81775	66.4254	46.0195	-82.7166	-139.875	-91.2692	115.218	88.1122	47.4418	58.4783	-224.954	146.004	127.354	-104.573	169.544	-100.88	230.544	-178.497	504.571	-385.2	-85.8122	-66.2807	310.936	-50.2159	311.461	-26.0026	101.034	-59.662	17.0195	-164.696	570.386	-162.363	127.842	-503.743	77.3523
749	6	80.406	3.94394	1.80386	65.1849	46.6647	-82.1504	-137.089	-93.9637	113.381	89.9314	47.9858	58.5022	-224.802	145.813	127.415	-104.634	169.579	-100.243	233.171	-181.615	505.769	-385.902	-86.2064	-60.8837	296.636	-36.4095	293.752	-7.88693	98.1029	-56.3575	-1.01016	-149.179	556.064	-146.856	124.716	-498.545	77.5802
750	1	61.9922	3.93085	1.73824	65.4921	47.5472	-89.1165	-156.766	-73.9637	128.63	74.1123	44.1466	58.5024	-224.8	145.811	127.415	-104.635	169.579	-90.5598	241.814	-197.9	498.708	-375.962	-92.6	-60.8837	296.636	-36.4095	293.752	-7.88693	98.1029	-56.3575	-1.01016	-149.179	556.064	-146.856	124.716	-498.545	77.5802
750	2	72.7791	3.90645	1.75062	63.862	44.7916	-85.9007	-146.718	-84.2374	124.746	78.2437	45.5462	58.8268	-242.075	165.811	128.504	-106.697	166.5	-90.0624	241.642	-198.11	497.885	-375.172	-92.9207	-60.8973	296.647	-36.4191	293.773	-7.91554	98.1191	-56.3575	-1.01016	-149.179	556.064	-146.856	124.716	-498.545	77.5802
750	3	50.8965	3.88743	1.76641	65.5352	46.1483	-82.3257	-137.386	-93.9954	114.472	89.4104	46.564	58.116	-224.9	145.663	125.046	-101.902	169.612	-101.12	232.224	-178.876	501.895	-381.763	-85.7233	-61.45	298.168	-37.601	296.437	-10.7283	98.2301	-54.3704	-6.91652	-145.581	552.341	-142.171	126.372	-499.232	77.983
750	4	79.1534	3.88382	1.76671	67.3999	44.3573	-82.3257	-137.386	-93.9954	114.472	89.4104	46.564	58.116	-224.9	145.663	125.046	-101.902	169.612	-101.403	230.421	-176.735	500.482	-380.76	-85.4769	-65.7981	311.077	-50.2937	309.377	-24.6776	101.188	-52.173	-25.256	-129.912	532.867	-122.171	126.007	-499.232	77.983
750	5	86.6923	3.8995	1.79394	68.8538	44.0671	-82.216	-134.984	-96.1704	112.947	90.7904	46.8092	58.1334	-224.795	145.529	125.093	-101.949	169.636	-101.444	231.427	-177.81	501.904	-381.981	-85.4728	-71.4909	326.006	-64.1283	327.057	-44.0773	104.879	-54.2976	-17.7223	-136.953	537.573	-125.883	132.915	-506.108	76.1863
750	6	69.8715	3.89897	1.79351	68.0037	44.0147	-82.216	-134.984	-96.1704	112.947	90.7904	46.8092	58.1334	-224.795	145.529	125.093	-101.949	169.636	-101.444	231.427	-177.81	501.904	-381.981	-85.4728	-71.4909	326.006	-64.1283	327.057	-44.0773	104.879	-59.6252	2.27766	-150.293	543.26	-136.875	120.474	-496.767	77.5569
751	1	41.4572	3.88771	1.71864	68.3437	44.8552	-88.7721	-154.628	-76.1704	127.582	75.407	43.7566	58.1334	-224.794	145.529	125.093	-101.949	169.636	-91.1571	237.805	-192.646	491.437	-368.926	-92.5209	-71.4909	326.006	-64.1283	327.057	-44.0773	104.879	-59.6252	2.27766	-150.293	543.26	-136.875	120.474	-496.767	77.5569
751	2	58.5132	3.89799	1.72514	65.9398	42.1273	-85.9439	-146.002	-84.9367	124.294	78.8539	45.0226	58.5081	-242.036	165.529	126.5	-104.378	166.555	-91.1466	237.803	-192.652	491.419	-368.909	-92.5279	-69.5536	317.504	-55.7786	319.191	-35.9017	104.124	-59.6252	2.27766	-150.293	543.26	-136.875	120.474	-496.767	77.5569
751	3	30.1754	3.93986	1.76797	67.5565	42.962	-82.8353	-138.724	-93.4762	112.933	91.4272	45.5588	58.3569	-230.234	151.698	125.684	-102.755	168.649	-99.5164	232.757	-180.283	497.806	-376.978	-86.9559	-75.4413	333.027	-70.7098	335.548	-54.2333	108.673	-56.2036	-7.02111	-144.634	540.777	-131.764	124.475	-498.696	77.0511
751	4	32.5972	3.8731	1.76486	68.0122	42.572	-82.8353	-138.724	-93.4762	112.933	91.4272	45.5588	58.3569	-230.234	151.698	125.684	-102.755	168.649	-98.3964	225.879	-173.77	490.583	-371.778	-87.2041	-74.2685	336.223	-75.0194	334.585	-51.8514	106.95	-56.1321	-7.31331	-144.418	540.575	-131.525	124.5	-498.696	77.0511
751	5	37.088	3.88794	1.76966	67.0998	43.8313	-82.7982	-137.019	-95.0237	111.857	92.3933	45.7006	58.3931	-230.004	151.415	125.802	-102.872	168.694	-98.5013	226.571	-174.485	491.873	-372.918	-87.1656	-68.4583	316.504	-55.2916	319.014	-34.473	102.339	-60.1666	0.945011	-152.408	534.025	-123.581	133.777	-508.496	73.6536
751	6	25.2244	3.88791	1.79267	66.9075	43.7603	-82.7982	-137.019	-95.0237	111.857	92.3933	45.7006	58.3931	-230.004	151.415	125.802	-102.872	168.694	-98.5013	226.571	-174.485	491.873	-372.918	-87.1656	-68.4583	316.504	-55.2916	319.014	-34.473	102.339	-59.2621	7.20266	-155.33	551.264	-143.581	121.644	-497.623	76.5633
752	1	24.3669	3.91668	1.79491	67.4001	43.7053	-83.584	-139.098	-92.5749	113.245	90.6174	45.7626	58.4413	-229.669	150.996	125.931	-102.996	168.768	-96.8237	230.216	-179.648	493.408	-373.453	-88.2573	-74.255	332.008	-70.3968	335.378	-52.7533	106.86	-59.2996	7.46912	-155.858	551.165	-143.094	123.081	-498.861	76.2219
752	2	50.0116	3.96799	1.77064	67.3208	41.897	-83.5835	-139.096	-92.5763	113.244	90.618	45.7628	58.5602	-235.597	157.882	126.393	-103.814	167.709	-96.6255	230.146	-179.735	493.045	-373.084	-88.3949	-73.7697	328.276	-66.6653	332.046	-49.5063	107.023	-55.1806	-12.5309	-139.993	538.111	-128.117	124.833	-498.861	76.2219
752	3	112.681	4.0409	1.79856	67.2395	44.8868	-82.3526	-135.767	-95.9072	108.333	95.7289	46.5559	59.248	-224.206	144.194	128.496	-105.561	169.924	-100.913	229.398	-175.202	497.116	-377.717	-85.4872	-69.2084	309.283	-47.9063	314.209	-30.8395	104.951	-55.3024	-11.1149	-141.763	538.951	-128.395	127.023	-500.745	75.7682
752	4	136.109	3.95741	1.80425	68.8758	43.6877	-82.1297	-134.047	-97.4334	107.348	96.5681	46.8835	59.2528	-224.194	144.181	128.509	-105.574	169.931	-100.806	218.371	-164.18	489.514	-372.118	-85.7868	-72.7231	328.514	-67.3025	328.624	-45.6372	106.266	-55.1562	-10.4834	-142.752	540.511	-129.156	129.14	-502.35	75.2613
752	5	149.677	3.9689	1.80721	67.1855	45.0758	-82.1066	-132.963	-98.4135	106.671	97.1774	46.9707	59.2555	-224.187	144.175	128.516	-105.581	169.935	-100.82	218.951	-164.81	490.336	-372.842	-85.7863	-66.4887	308.955	-48.0761	311.417	-26.3573	101.456	-56.3515	-5.2232	-148.277	542.168	-129.186	134.719	-507.726	73.3178
752	6	116.68	3.96923	1.82854	66.9208	45.2227	-82.1066	-132.963	-98.4135	106.671	97.1774	46.9707	59.2555	-224.187	144.175	128.516	-105.581	169.935	-100.82	218.951	-164.81	490.336	-372.842	-85.7863	-66.4887	308.955	-48.0761	311.417	-26.3573	101.456	-57.2877	5.53028	-154.559	557.894	-149.186	122.204	-496.968	76.5341
753	1	56.5097	3.95593	1.76475	67.0686	46.1679	-87.7731	-150.655	-80.3227	121.862	81.2981	44.2857	59.536	-223.505	143.493	129.189	-106.254	170.344	-90.6024	231.284	-184.81	486.24	-366.242	-92.0419	-66.4887	308.955	-48.0761	311.417	-26.3573	101.456	-57.2877	5.53028	-154.559	557.894	-149.186	122.204	-496.968	76.5341
753	2	75.1369	3.96903	1.74889	67.2425	44.8749	-87.3896	-149.483	-81.5143	121.47	81.7062	44.4518	59.57	-226.775	147.301	129.347	-106.598	169.747	-90.5943	231.283	-184.815	486.228	-366.23	-92.0472	-66.5129	308.992	-48.111	311.464	-26.4148	101.481	-52.9098	-14.4697	-138.771	545.883	-134.955	123.981	-496.968	76.5341
753	3	99.9253	4.03837	1.74566	68.1492	43.3132	-87.3591	-149.121	-81.8318	121.221	81.9262	44.5036	59.5755	-226.737	147.253	129.362	-106.613	169.756	-94.0855	228.817	-179.414	488.186	-368.835	-89.8244	-73.8314	323.945	-62.4669	328.516	-46.3092	108.326	-52.6653	-15.1705	-138.397	544.744	-133.588	124.622	-497.021	76.375
753	4	46.6018	3.89807	1.7053	67.1471	40.2857	-87.3591	-149.121	-81.8318	121.221	81.9262	44.5036	56.5318	-239.884	164.666	124.929	-102.124	166.276	-93.8481	228.183	-179.012	487.923	-368.654	-90.006	-74.2685	336.223	-75.0194	334.585	-51.8514	106.95	-52.6653	-15.1705	-138.397	544.744	-133.588	124.622	-497.021	76.375
753	5	26.618	3.90863	1.72627	66.077	42.322	-87.0026	-144.97	-85.6319	118.815	84.0266	45.1209	56.6492	-237.912	162.389	125.389	-102.404	166.534	-93.8501	229.211	-180.28	489.956	-370.209	-90.1694	-68.4138	316.289	-55.1911	318.212	-33.6698	102.504	-59.1428	1.57447	-153.586	538.401	-126.282	136.101	-509.743	71.983
753	6	34.5519	3.92037	1.73167	64.5204	44.1396	-86.6618	-142.988	-87.5178	117.451	85.3546	45.4571	56.7466	-236.994	161.311	125.695	-102.687	166.669	-93.5581	231.085	-182.481	491.449	-371.325	-90.3659	-63.0391	301.381	-40.6609	300.715	-15.0071	99.1103	-58.9031	2.60868	-154.455	541.316	-129.217	135.503	-508.625	72.3499
754	1	71.9832	3.92055	1.69721	66.8124	46.3302	-92.2131	-162.941	-67.5178	133.227	69.2098	42.4242	57.9031	-220.111	141.47	129.774	-106.158	169.418	-91.1411	235.709	-189.371	493.854	-372.591	-91.965	-66.7943	308.855	-47.8177	310.098	-25.8534	102.601	-58.9031	2.60868	-154.455	541.316	-129.217	135.503	-508.625	72.3499
754	2	32.4942	3.89351	1.70546	65.0579	43.2954	-88.4164	-149.558	-80.8533	129.257	73.1872	44.4521	58.2985	-237.512	161.47	130.514	-107.955	166.451	-91.1345	235.704	-189.371	493.841	-372.579	-91.9695	-66.7947	308.856	-47.8182	310.099	-25.8543	102.601	-58.9031	2.60868	-154.455	541.316	-129.217	135.503	-508.625	72.3499
754	3	59.0936	3.95705	1.66489	67.3101	45.1471	-88.1291	-152.567	-79.0536	124.019	79.5165	43.5422	58.4143	-220.763	141.836	130.724	-107.2	169.401	-97.7326	232.245	-180.274	498.629	-378.537	-87.5811	-67.3377	310.601	-49.4847	312.03	-27.9703	102.949	-53.514	-15.8143	-141.021	534.998	-119.509	139.949	-510.553	72.0133
754	4	85.2597	3.90926	1.6727	69.1229	44.0309	-87.7342	-150.124	-81.3134	122.389	81.0159	44.0218	58.3887	-220.912	142.025	130.658	-107.133	169.365	-97.5206	224.314	-172.038	491.07	-372.85	-87.4213	-72.4384	329.695	-68.5543	328.752	-45.6165	105.845	-52.7797	-17.1294	-140.526	535.776	-119.131	141.971	-512.056	71.5269
754	5	104.609	3.91928	1.6804	67.5539	45.2966	-87.6947	-149.24	-82.1228	121.853	81.5014	44.1152	58.3817	-220.954	142.078	130.641	-107.115	169.354	-97.5564	224.776	-172.529	491.797	-373.487	-87.4111	-66.1197	310.065	-49.2802	311.654	-26.2412	100.792	-52.3306	-14.7239	-143.739	540.961	-122.019	146.739	-516.453	70.0413
754	6	47.5132	3.91912	1.69483	66.9778	44.7684	-87.6947	-149.24	-82.1228	121.853	81.5014	44.1152	58.3817	-220.954	142.078	130.641	-107.115	169.354	-97.5564	224.776	-172.529	491.797	-373.487	-87.4111	-66.1197	310.065	-49.2802	311.654	-26.2412	100.792	-53.6085	-5.52657	-147.863	553.939	-142.019	130.124	-501.641	74.8496
755	1	-33.3544	3.88983	1.6705	65.4097	41.1659	-88.6925	-152.504	-78.7406	124.502	78.7074	43.6688	55.5149	-236.657	162.078	123.273	-99.4939	165.507	-97.0098	225.341	-173.542	491.635	-373.187	-87.7622	-67.2954	312.71	-51.8254	314.692	-29.7217	101.802	-53.6085	-5.52657	-147.863	553.939	-142.019	130.124	-501.641	74.8496
755	2	40.258	3.97542	1.69635	65.4141	38.597	-86.4455	-148.729	-83.4886	116.872	87.0698	44.2767	56.6456	-251.971	179.43	126.453	-103.861	163.037	-94.5438	227.386	-177.56	490.908	-371.828	-89.28	-72.295	323.631	-62.2993	326.989	-43.9617	106.239	-53.7122	-5.07793	-148.511	553.803	-141.571	131.403	-502.817	74.5804
755	3	18.4692	4.01506	1.70544	64.0202	40.6132	-85.8912	-146.193	-85.8552	114.632	89.271	44.7773	56.4343	-246.295	173.066	126.384	-103.367	163.742	-97.097	227.584	-175.642	493.832	-374.935	-87.6008	-67.1076	305.681	-44.7793	309.534	-25.1644	103.154	-53.7884	-4.44579	-149.328	553.856	-141.235	132.487	-503.756	74.2292
755	4	50.8489	3.97998	1.68806	66.3828	39.3648	-85.6866	-145.272	-86.7505	114.181	89.6976	44.9966	56.4137	-245.004	171.784	126.146	-102.966	163.766	-97.1063	223.103	-170.959	490.253	-372.139	-87.6628	-70.1483	318.628	-57.597	320.161	-36.4879	104.769	-49.2496	-24.2058	-133.682	543.427	-128.219	134.214	-504.054	74.1254
755	5	51.9092	4.0097	1.72351	66.5037	39.7857	-85.5354	-142.942	-88.8588	112.645	91.0961	45.2735	56.5376	-243.939	170.568	126.761	-103.558	163.868	-97.0682	227.249	-175.524	495.363	-376.657	-87.6258	-75.702	334.271	-72.6777	337.098	-55.0039	108.539	-51.5587	-16.7773	-140.087	543.171	-127.838	137.773	-508.322	72.6619
755	6	33.6714	4.00963	1.74275	66.067	39.5809	-85.5354	-142.942	-88.8588	112.645	91.0961	45.2735	56.5376	-243.939	170.568	126.761	-103.558	163.868	-97.0682	227.249	-175.524	495.363	-376.657	-87.6258	-75.702	334.271	-72.6777	337.098	-55.0039	108.539	-52.9797	-6.1215	-145.574	556.887	-147.838	122.001	-494.596	77.1321
756	1	-8.94313	3.96224	1.71633	67.5432	42.8334	-91.094	-160.7	-70.3401	129.332	73.562	42.6799	57.1115	-225.93	150.568	130.906	-106.775	166.045	-93.5165	233.629	-184.805	498.272	-378.073	-89.8397	-75.702	334.271	-72.6777	337.098	-55.0039	108.539	-52.9797	-6.1215	-145.574	556.887	-147.838	122.001	-494.596	77.1321
756	2	15.4308	3.93678	1.73059	66.0411	39.9512	-86.9406	-145.877	-85.133	123.387	79.5495	45.0104	57.6458	-243.631	170.568	131.532	-108.601	163.367	-93.5096	233.625	-184.806	498.259	-378.06	-89.8446	-75.7018	334.269	-72.675	337.096	-55.0018	108.539	-52.9797	-6.1215	-145.574	556.887	-147.838	122.001	-494.596	77.1321
756	3	21.3081	3.91455	1.71898	67.4454	42.0926	-83.5009	-139.022	-93.3153	112.037	92.316	45.2739	57.0755	-226.176	150.73	130.905	-106.885	166.021	-105.335	224.803	-165.886	502.95	-385.177	-82.2661	-74.6035	331.223	-69.6766	335.063	-52.6286	107.582	-52.339	-7.60321	-145.712	555.861	-146.84	126.63	-498.574	77.9603
756	4	22.5916	3.88468	1.71926	67.8618	41.9139	-83.5009	-139.022	-93.3153	112.037	92.316	45.2739	57.0822	-225.962	150.692	132.258	-108.354	165.901	-105.411	223.555	-164.893	504.844	-387.238	-82.3833	-74.2685	336.223	-75.0194	334.585	-51.8514	106.95	-52.0805	-8.50369	-145.042	555.542	-146.362	126.73	-498.574	77.9603
756	5	109.916	3.9533	1.81171	67.6925	44.6624	-82.9721	-133.24	-98.592	107.652	96.2724	46.0982	57.1545	-225.5	150.124	132.478	-108.578	165.995	-102.792	239.722	-183.884	517.023	-397.543	-83.3611	-68.7916	317.83	-56.4309	318.597	-34.0873	102.67	-57.2615	-4.23271	-145.223	551.426	-143.617	130.262	-505.409	76.0333
756	6	166.983	3.96693	1.82773	66.2287	46.4816	-82.4606	-130.031	-101.629	105.554	98.28	46.5972	57.1997	-225.199	149.756	132.606	-108.708	166.057	-102.647	241.224	-185.576	518.645	-398.825	-83.4845	-63.4188	302.577	-41.6079	301.915	-16.1865	99.1514	-57.6074	-2.10531	-147.147	552.713	-144.765	130.667	-505.409	75.8551
757	1	-11.8874	4.01256	1.74655	67.1234	44.6843	-87.6533	-147.845	-83.3276	120.294	82.8977	44.2184	57.2001	-225.196	149.752	132.607	-108.709	166.058	-99.3258	246.646	-193.899	521.19	-399.433	-85.9485	-70.1616	316.616	-55.1829	319.145	-36.1865	105.32	-57.6074	-2.10531	-147.147	552.713	-144.765	130.667	-505.409	75.8551
757	2	30.1426	4.03685	1.79829	66.8706	42.1837	-86.0771	-139.504	-91.479	114.623	88.5971	45.1616	57.7968	-236.942	162.947	133.686	-110.657	164.285	-96.4685	236.826	-185.944	503.984	-383.829	-87.9009	-73.2532	323.899	-62.1375	326.874	-45.0214	107.89	-57.9601	0.116197	-149.598	553.108	-144.59	132.434	-506.887	75.2858
757	3	71.0333	4.08854	1.7952	66.2325	44.1023	-85.2693	-136.486	-94.5169	111.519	91.7757	45.7177	58.0803	-229.846	154.636	134.788	-111.592	165.542	-99.8781	235.765	-181.972	506.936	-387.097	-85.7295	-68.0556	306.077	-44.7384	309.584	-26.4526	104.721	-53.2418	-14.0611	-139.832	549.334	-137.694	135.603	-507.702	74.9877
757	4	51.1579	4.02113	1.76323	64.7991	40.5176	-85.2693	-136.486	-94.5169	111.519	91.7757	45.7177	55.6896	-246.245	174.636	127.852	-104.721	162.384	-99.8522	234.661	-180.827	505.781	-386.173	-85.7316	-68.9897	310.609	-49.2914	313.343	-30.2715	105.056	-53.2414	-14.0625	-139.831	549.333	-137.693	135.603	-507.702	74.9877
757	5	159.104	4.0734	1.88281	66.798	44.4131	-84.4324	-126.038	-104.253	104.9	97.7172	46.9883	55.8541	-240.314	168.163	129.287	-105.544	162.923	-99.8814	244.869	-191.947	519.173	-397.673	-85.7584	-73.5487	322.34	-60.3614	328.049	-46.0408	107.871	-62.1085	13.9856	-164.703	545.282	-132.865	145.663	-520.764	69.9098
757	6	221.057	4.10645	1.93151	67.1492	45.2536	-83.4835	-123.565	-106.429	101.042	101.609	47.6689	55.9959	-239.036	166.602	129.658	-105.899	163.17	-99.9032	245.471	-192.576	519.998	-398.369	-85.7484	-79.2824	340.329	-77.6224	343.699	-63.9466	112.371	-62.4654	18.8342	-168.417	551.513	-139.756	143.598	-518.548	70.5122
758	1	107.803	4.09251	1.90656	67.745	47.3374	-85.945	-134.044	-96.0396	109.542	93.0204	46.2271	56.3808	-233.797	160.624	131.256	-107.308	163.878	-98.8102	260.705	-209.757	539.998	-414.47	-86.9493	-79.2824	340.329	-77.6224	343.699	-63.9466	112.371	-62.4654	18.8342	-168.417	551.513	-139.756	143.598	-518.548	70.5122
758	2	566.79	4.3398	2.00762	66.6319	46.6835	-86.0819	-129.271	-100.006	106.318	95.852	47.0035	58.6534	-251.257	179.705	136.915	-114.829	161.329	-96.2294	268.494	-220.846	550.547	-421.977	-89.5591	-79.0396	325.002	-61.9565	330.096	-51.7375	115.27	-62.4613	18.7744	-168.313	551.589	-139.916	143.445	-518.412	70.5823
758	3	520.622	4.33902	2.01726	66.7258	47.9112	-85.5576	-129.406	-100.223	105.56	97.0075	46.8486	58.3077	-251.222	179.684	135.298	-113.2	161.487	-97.8811	265.982	-216.816	549.461	-421.513	-88.4699	-79.0396	325.002	-61.9565	330.096	-51.7375	115.27	-63.3389	35.8866	-183.588	571.589	-159.661	143.229	-518.412	70.5823
758	4	285.296	4.07652	1.88265	65.7352	45.6577	-85.2781	-130.422	-99.1118	104.322	98.3044	47.0544	54.8227	-265.072	197.896	130.333	-108.582	159.18	-97.8839	265.653	-216.464	548.556	-420.713	-88.4109	-74.1485	333.188	-71.7335	332.402	-50.0512	107.543	-63.324	35.6652	-183.371	571.774	-160.037	143.497	-518.726	70.8211
758	5	217.767	4.05851	1.87133	64.9028	42.8701	-85.2659	-130.901	-98.6822	104.559	98.1055	47.0218	54.8035	-265.389	198.206	130.101	-108.364	159.207	-96.6016	254.587	-205.94	528.576	-403.458	-88.8753	-74.1828	333.302	-71.8277	332.399	-50.0824	107.586	-63.1367	30.2554	-176.289	571.674	-163.425	135.99	-512.685	73.7558
758	6	227.561	4.07132	1.88798	65.6548	43.1638	-84.3183	-129.267	-99.845	102.282	100.263	47.8746	54.7626	-264.201	196.627	129.413	-107.562	159.52	-96.5832	254.479	-205.838	528.367	-403.276	-88.8817	-79.9298	352.443	-90.0125	344.627	-65.4599	112.955	-62.8456	27.5409	-173.424	569.803	-162.057	134.219	-509.653	74.4648
759	1	174.436	4.02739	1.85744	65.455	41.8944	-84.8121	-131.275	-97.8954	104.059	98.4713	47.5549	54.7218	-262.842	195.206	129.576	-107.6	159.578	-94.7831	243.427	-195.179	508.367	-385.973	-89.5574	-79.9298	352.443	-90.0125	344.627	-65.4599	112.955	-62.8456	27.5409	-173.424	569.803	-162.057	134.219	-509.653	74.4648
759	2	331.895	4.10398	1.86831	64.096	41.1229	-84.4554	-129.438	-99.5565	101.14	101.357	47.978	56.1266	-278.661	212.708	131.85	-111.04	156.995	-92.9337	252.69	-206.652	519.715	-395.015	-90.6977	-77.0833	338.304	-76.0093	334.598	-55.456	111.941	-62.7143	26.9119	-172.845	569.84	-162.235	134.169	-509.541	74.7161
759	3	189.181	4.0323	1.79867	64.1361	40.2324	-84.4554	-129.438	-99.5565	101.14	101.357	47.978	51.4523	-266.927	200.586	115.826	-93.1982	158.808	-102.658	241.391	-186.652	518.851	-396.958	-84.4581	-77.0796	338.285	-75.99	334.58	-55.4381	111.941	-62.6923	26.9553	-172.903	569.965	-162.344	134.183	-509.541	74.7161
759	4	226.02	3.99159	1.82137	64.3725	39.5091	-84.522	-127.629	-101.622	98.3686	104.405	47.6119	51.6556	-265.493	199.239	117.53	-94.9327	158.684	-101.178	228.821	-174.229	500.02	-380.629	-85.0863	-75.9535	336.492	-74.5438	333.932	-53.6928	110.262	-62.2784	25.4816	-171.908	568.844	-161.006	134.312	-509.402	74.812
759	5	245.994	4.00426	1.87373	64.7708	39.2318	-83.5411	-124.756	-103.44	97.8234	104.367	49.0158	51.4367	-265.075	198.492	115.819	-93.0726	158.949	-100.661	235.166	-181.738	506.163	-385.6	-85.4781	-73.1598	327.087	-65.3657	325.962	-44.5551	108.095	-61.3341	13.7597	-157.594	567.205	-164.562	121.455	-499.777	79.9995
759	6	267.725	4.03114	1.89931	65.0037	39.151	-82.8221	-123.352	-104.641	95.4557	106.81	49.534	51.4402	-263.268	196.38	115.58	-92.7268	159.212	-100.56	236.279	-182.978	507.122	-386.352	-85.5073	-78.7336	343.671	-81.3187	342.342	-63.3564	112.406	-59.3629	4.28405	-150.255	559.158	-155.308	121.849	-498.467	79.6184
760	1	16.747	3.96626	1.82717	65.2987	40.6087	-87.7572	-143.352	-85.5861	113.777	88.4695	46.0705	51.1802	-248.631	180.957	117.676	-93.5025	159.889	-98.9185	247.993	-196.688	519.93	-396.318	-86.7033	-78.7336	343.671	-81.3187	342.342	-63.3564	112.406	-59.3629	4.28405	-150.255	559.158	-155.308	121.849	-498.467	79.6184
760	2	189.065	4.12578	1.84472	63.8751	39.0488	-87.0542	-141.29	-87.267	109.442	92.7127	46.7651	53.0425	-263.528	196.813	121.422	-98.6059	158.043	-97.4739	249.261	-199.298	519.69	-395.536	-87.7243	-75.7148	323.297	-60.7651	324.251	-45.8487	112.626	-59.4122	4.50875	-151.104	559.906	-156.188	126.083	-502.099	79.8584
760	3	109.839	4.07729	1.79675	64.3319	38.4247	-87.0542	-141.29	-87.267	109.442	92.7127	46.7651	50.0264	-250.12	183.245	113.909	-90.0555	159.561	-106.372	238.614	-180.667	518.837	-397.378	-82.0251	-74.3433	318.826	-56.4668	319.948	-41.1895	111.758	-53.6325	-15.4912	-136.872	550.643	-143.648	128.958	-502.099	79.8584
760	4	115.128	4.00791	1.7898	65.1561	37.4452	-86.7776	-138.817	-89.9223	106.351	95.9139	46.9593	50.0163	-249.986	183.386	114.763	-90.9008	159.479	-105.092	224.646	-166.881	500.578	-381.547	-82.8135	-74.1578	323.527	-61.5399	323.893	-43.8996	110.206	-53.9187	-14.4362	-138.081	550.451	-143.157	130.454	-503.469	79.5512
760	5	136.483	4.03076	1.80013	62.9484	39.4835	-86.7152	-136.701	-91.8107	105.175	96.9301	47.1915	50.1585	-248.738	182.009	115.615	-91.7193	159.519	-105.092	225.612	-167.928	501.91	-382.705	-82.8306	-68.3586	305.816	-44.5364	307.891	-25.8626	105.909	-56.4258	-4.44186	-147.663	550.401	-141.836	135.674	-508.906	77.1832
760	6	96.8373	4.03131	1.80358	62.4676	40.2579	-86.7152	-136.701	-91.8107	105.175	96.9301	47.1915	50.1585	-248.738	182.009	115.615	-91.7193	159.519	-105.092	225.612	-167.928	501.91	-382.705	-82.8306	-68.3586	305.816	-44.5364	307.891	-25.8626	105.909	-61.162	15.5581	-162.217	559.636	-154.442	128.594	-504.274	77.5098
761	1	-46.7522	3.97941	1.74457	64.0899	43.0784	-90.3128	-154.472	-75.0486	120.878	81.3346	44.4657	51.3888	-230.44	161.24	121.917	-97.2738	161.52	-102.97	236.957	-181.404	512.145	-390.651	-84.0284	-68.5833	307.071	-45.8315	309.014	-27.0324	106.069	-61.1508	15.4884	-162.266	559.376	-154.043	128.996	-504.613	77.4001
761	2	-6.45628	4.00938	1.76212	64.0604	44.0896	-90.3113	-154.468	-75.0536	120.876	81.3373	44.4663	51.8305	-236.009	167.272	122.541	-98.3138	160.857	-101.607	234.537	-180.078	507.223	-385.855	-85.0957	-69.3654	308.575	-47.2137	310.578	-28.9374	106.804	-63.5262	35.0627	-178.761	578.598	-174.043	128.124	-504.613	77.4001
761	3	14.6553	4.05665	1.79451	67.5668	45.899	-89.5247	-154.691	-75.2024	115.98	86.9434	44.5614	52.3886	-218.402	147.012	125.519	-101.06	163.782	-107.289	230.227	-170.746	508.869	-388.926	-81.3519	-74.3891	320.227	-57.9674	323.023	-43.4278	110.972	-63.389	34.2807	-178.124	578.729	-174.397	128.476	-504.951	77.7767
761	4	-8.64035	4.0037	1.76893	65.434	42.71	-89.5247	-154.691	-75.2024	115.98	86.9434	44.5614	49.6014	-234.421	167.012	119.163	-94.2728	160.302	-107.252	229.819	-170.351	508.433	-388.546	-81.3816	-74.3816	321.228	-59.035	323.747	-43.9552	110.721	-63.3889	34.281	-178.124	578.729	-174.397	128.476	-504.951	77.7767
761	5	-3.58124	3.99313	1.73853	62.6594	43.2019	-89.49	-157.829	-72.3689	117.216	85.9971	44.2297	49.3952	-235.586	168.324	118.122	-93.2251	160.222	-106.909	231.95	-172.924	510.337	-390.121	-81.5673	-67.9428	307.561	-44.9174	296.679	-17.1228	107.815	-63.0949	27.9219	-171.46	575.47	-172.272	126.881	-501.942	80.1428
761	6	-27.4267	3.99101	1.72456	62.0325	41.3946	-89.49	-157.829	-72.3689	117.216	85.9971	44.2297	49.3952	-235.586	168.324	118.122	-93.2251	160.222	-106.909	231.95	-172.924	510.337	-390.121	-81.5673	-67.1888	305.454	-42.9552	294.607	-15.0682	107.416	-60.3792	11.6795	-157.265	557.226	-152.272	121.378	-495.684	79.2408
762	1	-49.5596	3.99459	1.69989	64.5304	45.0928	-91.563	-165.556	-64.788	125.54	77.4322	43.0389	51.4518	-218.891	148.123	123.823	-98.9904	163.282	-105.942	240.338	-182.399	518.458	-396.746	-81.9353	-67.375	306.669	-44.1171	295.463	-15.9595	107.463	-60.3817	11.6942	-157.502	557.626	-152.667	122.69	-496.836	79.2719
762	2	-54.3064	3.96992	1.69526	63.7158	42.9999	-91.4444	-165.09	-65.2412	125.411	77.562	43.1134	51.9468	-225.781	155.618	124.427	-100.073	162.442	-103.399	227.138	-171.045	498.458	-378.299	-84.1675	-67.4042	306.708	-44.15	295.503	-16.0131	107.495	-60.3817	11.6942	-157.502	557.626	-152.667	122.69	-496.836	79.2719
762	3	-33.0716	3.97531	1.66667	64.4737	41.7906	-91.9702	-165.362	-65.0416	127.453	75.6828	42.7865	51.9843	-225.344	155.106	124.539	-100.19	162.518	-103.637	226.533	-169.888	496.443	-376.745	-83.9892	-68.6934	311.851	-48.4606	296.719	-18.8527	107.602	-55.9928	-6.83077	-141.467	543.898	-137.602	125.439	-497.604	79.4654
762	4	-23.5131	3.89747	1.65983	66.1683	41.3854	-91.5932	-163.372	-66.8934	125.961	77.0903	43.2575	52.061	-224.844	154.495	124.734	-100.389	162.615	-101.966	215.322	-158.599	477.635	-360.515	-84.6973	-70.2709	318.455	-55.5544	306.474	-27.5198	107.614	-56.1293	-6.0921	-142.502	544.539	-137.847	127.721	-499.58	79.1492
762	5	-23.9756	3.92308	1.70311	67.9962	41.5819	-91.4879	-161.949	-68.181	125.241	77.715	43.4729	52.1091	-224.543	154.131	124.883	-100.543	162.669	-100.806	223.044	-167.856	484.956	-366.948	-85.1426	-76.3325	333.987	-69.8744	323.917	-46.5751	111.72	-60.3067	2.71113	-149.502	542.583	-135.155	133.694	-507.244	76.3542
762	6	-40.5817	3.92404	1.72319	67.733	42.5125	-91.4879	-161.949	-68.181	125.241	77.715	43.4729	52.1091	-224.543	154.131	124.883	-100.543	162.669	-100.806	223.044	-167.856	484.956	-366.948	-85.1426	-76.3325	333.987	-69.8744	323.917	-46.5751	111.72	-63.1967	22.126	-163.536	559.939	-155.155	123.725	-499.61	77.3222
763	1	-70.6441	3.89518	1.65042	68.112	44.1644	-94.5018	-171.591	-58.7574	138.224	64.1763	41.3489	52.299	-223.297	152.589	125.312	-100.996	162.932	-97.8337	240.422	-188.012	493.653	-372.619	-86.3943	-76.3484	334.055	-69.9409	323.943	-46.6056	111.735	-63.1961	22.121	-163.531	559.935	-155.15	123.725	-499.607	77.3257
763	2	-40.826	3.92427	1.6701	67.8432	45.3457	-93.4259	-167.239	-63.1031	136.547	65.9294	41.981	52.6752	-228.859	158.653	125.751	-101.812	162.245	-97.8274	240.417	-188.013	493.639	-372.605	-86.399	-76.2323	333.448	-69.343	323.413	-46.0704	111.709	-65.0293	40.2543	-178.98	579.567	-175.15	123.011	-499.607	77.3257
763	3	1.07571	3.98291	1.69603	67.2738	47.9312	-90.6638	-163.359	-68.6145	124.602	79.7204	41.9513	53.768	-212.713	139.242	128.198	-104.215	165.577	-105.408	234.782	-175.935	498.193	-378.757	-81.5834	-71.5853	316.671	-53.0221	308.567	-30.3912	109.092	-64.8417	39.156	-178.116	579.864	-175.817	123.712	-500.229	77.8589
763	4	9.84611	3.8952	1.68814	68.664	47.5244	-90.5067	-162.211	-69.6576	124.003	80.2479	42.1963	53.741	-212.867	139.438	128.141	-104.153	165.539	-103.24	224.038	-165.61	479.515	-362.508	-82.707	-72.3649	322.24	-59.2743	315.95	-36.5002	108.508	-64.7279	38.3782	-177.727	580.027	-175.844	125.304	-501.473	77.882
763	5	26.7343	3.88054	1.69029	70.365	46.6204	-90.5341	-163.957	-68.0533	124.782	79.6039	41.9973	53.7753	-212.661	139.175	128.196	-104.214	165.592	-102.907	223.753	-165.455	477.693	-360.794	-82.8528	-79.7087	345.096	-80.2542	330.819	-54.4014	114.533	-63.3884	30.4203	-170.336	577.744	-174.804	123.67	-498.619	80.1652
763	6	4.13805	3.87814	1.68213	69.9446	44.8029	-90.5341	-163.957	-68.0533	124.782	79.6039	41.9973	53.7753	-212.661	139.175	128.196	-104.214	165.592	-102.907	223.753	-165.455	477.693	-360.794	-82.8528	-79.7087	345.096	-80.2542	330.819	-54.4014	114.533	-60.6676	15.534	-157.686	559.845	-154.804	118.888	-493.134	79.0382
764	1	-68.1915	3.8797	1.64658	68.0525	41.7569	-91.1161	-167.038	-64.8959	126.37	77.8684	41.8223	50.9205	-227.979	158.545	121.625	-97.1499	161.972	-101.948	226.759	-169.141	478.287	-361.014	-83.2415	-79.4266	344.534	-79.7345	330.173	-53.6794	114.3	-60.6648	15.5173	-157.835	559.926	-154.824	119.736	-493.88	79.0014
764	2	-39.2708	3.90053	1.6649	68.1914	43.5885	-91.0803	-166.91	-65.0233	126.316	77.9262	41.8421	51.0463	-229.522	160.217	121.798	-97.4337	161.787	-101.903	226.754	-169.172	478.202	-360.923	-83.2749	-79.3038	343.439	-78.6259	329.274	-52.8268	114.361	-63.7769	35.5173	-174.132	577.952	-174.022	118.349	-493.88	79.0014
764	3	-28.6406	3.99277	1.67612	66.8706	44.4174	-90.0395	-164.704	-67.2403	122.785	81.6823	42.5838	51.5593	-223.085	152.414	123.072	-98.7331	163.139	-106.551	225.008	-163.453	482.413	-365.836	-80.2714	-75.1668	323.527	-58.7179	314.024	-37.3769	112.832	-63.5904	34.5546	-173.312	577.713	-173.901	118.377	-493.819	79.2119
764	4	-39.3525	3.92991	1.64715	64.805	41.3178	-90.0395	-164.704	-67.2403	122.785	81.6823	42.5838	48.7985	-239.237	172.414	115.838	-91.2205	159.926	-106.497	224.826	-163.291	482.076	-365.532	-80.3043	-75.1092	324.341	-59.7639	315.343	-38.3056	112.455	-63.5904	34.5555	-173.312	577.714	-173.902	118.377	-493.819	79.2119
764	5	-3.14968	3.90945	1.64845	63.0218	42.9517	-88.1406	-161.188	-69.7228	121.747	82.1388	44.7477	48.6355	-238.599	171.516	114.501	-89.7382	160.165	-106.07	225.337	-164.175	481.234	-364.512	-80.5952	-68.3066	306.892	-42.1812	295.882	-18.8176	107.874	-63.3814	31.9545	-170.677	578.628	-175.084	119.909	-493.651	80.3903
764	6	-28.7843	3.90731	1.64132	62.5219	41.2693	-88.1406	-161.188	-69.7228	121.747	82.1388	44.7477	48.6355	-238.599	171.516	114.501	-89.7382	160.165	-106.07	225.337	-164.175	481.234	-364.512	-80.5952	-68.3066	306.892	-42.1812	295.882	-18.8176	107.874	-61.2476	20.446	-161.417	562.202	-155.911	117.569	-490.442	78.485
765	1	-74.1136	3.85099	1.59492	65.0857	45.2543	-93.5194	-171.172	-59.3903	136.965	65.7085	41.7375	49.7522	-221.986	151.516	115.054	-89.9874	163.41	-102.478	233.651	-175.128	480.604	-362.483	-82.393	-68.3066	306.892	-42.1812	295.882	-18.8176	107.874	-61.2476	20.446	-161.417	562.202	-155.911	117.569	-490.442	78.485
765	2	-58.3389	3.9386	1.59798	63.5139	41.8724	-88.6689	-155.63	-74.5116	129.697	73.3009	44.7328	51.5501	-239.38	170.099	117.939	-94.2733	161.443	-102.383	234.49	-176.066	480.917	-362.703	-82.3714	-70.898	312.429	-47.0168	300.829	-24.8082	110.28	-61.2371	20.3739	-161.335	562.439	-156.29	117.622	-490.566	78.7962
765	3	-36.3939	3.98121	1.63963	66.8142	42.7108	-88.1378	-152.876	-77.2918	125.672	77.5485	45.0515	51.6463	-223.226	151.061	117.778	-94.054	164.752	-110.532	228.544	-163.525	488.563	-371.83	-77.4066	-78.0573	329.298	-61.872	317.581	-44.2983	116.19	-61.0869	20.7737	-162.442	562.253	-155.453	119.996	-492.436	78.324
765	4	-52.2937	3.92225	1.6127	64.9707	39.6895	-88.1378	-152.876	-77.2918	125.672	77.5485	45.0515	48.934	-239.184	171.061	110.975	-87.0491	161.452	-110.5	228.364	-163.351	488.281	-371.582	-77.4242	-77.8629	329.654	-62.5469	318.454	-44.686	115.716	-61.252	22.3318	-163.797	563.771	-157.009	119.9	-492.436	78.324
765	5	-4.1748	4.00662	1.67277	64.1175	41.5678	-87.65	-143.733	-85.8986	119.428	83.3232	46.0344	49.6374	-234.613	165.73	114.021	-90.0816	161.926	-110.247	236.282	-172.248	500.828	-382.617	-77.6856	-73.9945	314.774	-48.7083	311.943	-36.6909	112.549	-62.6322	17.7543	-161.16	551.084	-141.766	130.437	-503.647	73.9828
765	6	-2.56375	4.0093	1.70177	64.3438	43.1437	-87.65	-143.733	-85.8986	119.428	83.3232	46.0344	49.6374	-234.613	165.73	114.021	-90.0816	161.926	-110.247	236.282	-172.248	500.828	-382.617	-77.6856	-73.9945	314.774	-48.7083	311.943	-36.6909	112.549	-64.2536	33.9723	-174.177	569.71	-161.766	126.596	-500.898	74.9198
766	1	-77.5418	3.98346	1.63545	65.403	45.1387	-92.7141	-163.733	-66.4103	134.352	68.0556	42.5519	50.133	-227.651	157.558	115.116	-91.0131	162.986	-104.729	245.671	-186.521	499.236	-377.89	-81.7385	-73.9945	314.774	-48.7083	311.943	-36.6909	112.549	-64.2536	33.9723	-174.177	569.71	-161.766	126.596	-500.898	74.9198
766	2	-17.0775	4.06934	1.66862	65.3969	42.0627	-88.627	-151.031	-79.5986	124.347	78.8806	44.2744	51.9322	-244.625	175.815	118.597	-95.7516	160.895	-103.974	245.516	-187.042	497.788	-376.267	-82.3303	-80.2015	330.305	-62.847	326.018	-52.8619	117.617	-64.1879	33.4122	-174.079	568.603	-160.314	128.25	-502.277	74.67
766	3	-31.1701	4.10877	1.69721	63.5617	43.0009	-86.9423	-147.644	-83.7046	118.142	86.0667	44.3746	51.9441	-238.148	168.443	118.492	-95.6396	162.004	-109.307	240.727	-177.898	501.943	-381.559	-79.0454	-74.9735	311.276	-44.3719	309.178	-35.266	114.543	-63.9554	31.9921	-173.04	567.072	-158.517	128.76	-502.575	74.5107
766	4	-17.4152	3.96225	1.64299	62.5198	39.8546	-86.9423	-147.644	-83.7046	118.142	86.0667	44.3746	49.7235	-254.653	188.443	111.849	-89.4519	159.657	-108.488	233.845	-171.053	492.302	-373.397	-79.4105	-74.8222	316.63	-50.949	314.631	-38.8253	112.914	-64.0518	34.6998	-175.596	569.858	-161.247	128.65	-502.575	74.5107
766	5	31.723	4.02759	1.78279	64.8791	41.0066	-85.4476	-139.967	-89.5393	114.931	88.496	46.5338	49.7082	-251.249	184.348	110.916	-88.3672	160.061	-107.484	242.976	-182.283	499.806	-378.966	-80.2766	-80.2838	331.684	-65.0002	330.335	-55.7399	116.511	-63.6194	26.9603	-167.79	571.487	-165.675	131.062	-506.989	78.4115
766	6	47.5681	4.02494	1.76704	64.7417	38.8507	-85.4476	-139.967	-89.5393	114.931	88.496	46.5338	49.7082	-251.249	184.348	110.916	-88.3672	160.061	-107.484	242.976	-182.283	499.806	-378.966	-80.2766	-82.5189	339.343	-72.1012	335.988	-62.5183	118.425	-60.6774	7.76705	-150.553	552.078	-145.675	124.775	-499.736	78.4437
767	1	-47.4651	4.05575	1.70161	65.7487	41.0068	-90.7632	-161.028	-69.266	128.096	75.0294	43.105	49.5026	-238.328	169.781	109.953	-86.6634	161.543	-105.46	247.899	-189.269	501.076	-378.777	-81.7835	-79.4136	326.649	-59.7103	323.709	-49.8058	116.864	-60.7096	7.96111	-150.976	551.923	-145.328	125.831	-500.647	78.2763
767	2	30.2285	4.10477	1.73193	62.4547	39.38	-86.0347	-149.284	-81.9515	116.903	87.6539	44.5964	51.527	-255.298	187.966	114.532	-92.4701	159.445	-105.044	248.217	-189.982	500.768	-378.302	-82.0944	-75.8567	313.41	-46.962	311.451	-36.9171	114.939	-60.7436	8.16784	-151.416	551.744	-144.931	126.94	-501.605	78.1016
767	3	22.7013	4.15206	1.75633	64.8489	38.915	-85.4074	-146.562	-84.4298	114.41	90.084	45.1915	51.2073	-248.694	180.694	113.524	-91.3584	160.389	-109.572	243.633	-181.601	504.031	-382.647	-79.2789	-82.4808	331.782	-63.6806	328.169	-55.8699	119.912	-58.1236	3.57307	-149.791	551.429	-142.597	129.965	-502.816	77.703
767	4	23.4768	4.03644	1.72761	65.1042	38.0013	-85.4074	-146.562	-84.4298	114.41	90.084	45.1915	51.0751	-249.806	182.058	113.168	-91.0573	160.251	-107.289	230.04	-168.546	484.031	-365.383	-80.5749	-80.8858	332.645	-65.8828	329.415	-55.0894	117.395	-57.8656	2.49624	-148.98	550.748	-141.784	130.062	-502.816	77.703
767	5	45.1231	4.07777	1.77271	63.8862	41.2057	-85.0191	-140.854	-89.6157	111.078	93.0076	45.9488	51.3985	-246.349	178.203	115.196	-92.9099	160.436	-107.563	232.085	-170.719	488.455	-369.277	-80.5557	-76.0058	314.254	-48.8923	315.93	-40.0808	114.517	-63.1601	21.8681	-168.298	549.837	-137.262	142.349	-516.061	72.2623
767	6	85.3818	4.08311	1.75284	64.3725	40.3485	-85.2059	-141.719	-88.8635	111.781	92.4724	45.7093	51.3691	-246.816	178.77	114.904	-92.6729	160.357	-107.257	232.463	-171.138	486.823	-367.866	-80.6183	-76.179	314.876	-49.4471	316.349	-40.5792	114.621	-61.7594	3.80013	-152.738	530.485	-117.64	146.486	-519.452	72.29
768	1	-9.0375	4.08872	1.74627	66.6209	42.1399	-88.6378	-152.5	-77.8081	121.241	82.1847	44.2477	51.6224	-235.18	165.561	116.037	-93.3252	161.826	-104.583	238.821	-179.995	488.642	-368.106	-82.4095	-82.3994	333.08	-66.4397	333.254	-59.3659	119.088	-61.5775	4.75614	-153.971	532.07	-118.702	147.708	-520.372	72.0369
768	2	75.6629	4.22509	1.79036	64.0738	41.3619	-86.9112	-147.599	-82.7283	116.019	87.6885	45.1997	52.8866	-246.356	177.497	118.719	-96.7522	160.497	-104.403	241.175	-182.638	490.992	-369.963	-82.4755	-79.0864	313.738	-46.9738	313.746	-40.0816	118.772	-61.5026	5.54403	-154.941	533.167	-119.388	148.651	-521.152	71.8224
768	3	94.4855	4.23483	1.75865	66.0813	41.1603	-86.9112	-147.599	-82.7283	116.019	87.6885	45.1997	52.4116	-233.153	162.527	116.996	-94.9074	162.858	-114.171	229.445	-162.638	495.94	-377.654	-76.3892	-81.0289	319.317	-52.0777	318.71	-45.6671	120.21	-54.0549	-10.2682	-145.506	533.774	-115.769	152.299	-521.152	71.8224
768	4	104.261	4.1009	1.72699	67.3432	40.8862	-86.5657	-145.082	-85.1508	113.421	90.0995	45.7009	52.5592	-232.239	161.424	117.533	-95.4332	163.013	-112.79	211.327	-144.84	479.019	-363.054	-77.8269	-78.4931	322.691	-57.4153	322.409	-46.3229	115.888	-54.2767	-9.03571	-146.716	534.397	-116.055	153.389	-522.211	71.5634
768	5	156.4	4.11877	1.74103	65.4593	42.6414	-86.4757	-143.432	-86.635	112.475	90.9444	45.8973	52.6337	-231.729	160.81	117.792	-95.6935	163.091	-112.5	212.925	-146.749	480.244	-364.074	-78.0188	-72.4711	303.583	-39.3709	306.274	-28.2489	111.441	-52.8421	-7.65682	-149.207	541.878	-121.053	157.195	-525.379	70.4991
768	6	71.1449	4.11918	1.74044	64.4129	42.2772	-86.4757	-143.432	-86.635	112.475	90.9444	45.8973	52.6337	-231.729	160.81	117.792	-95.6935	163.091	-112.5	212.925	-146.749	480.244	-364.074	-78.0188	-72.4707	303.582	-39.3698	306.273	-28.2472	111.441	-57.9801	12.3432	-162.262	551.414	-138.552	140.649	-511.519	73.6671
769	1	-22.4139	4.08225	1.66998	65.129	44.149	-90.9321	-158.903	-71.3422	127.323	75.5056	43.2964	53.1135	-227.171	155.306	119.101	-96.9606	163.933	-104.164	226.595	-166.749	475.998	-357.15	-83.1725	-72.4707	303.582	-39.3698	306.273	-28.2472	111.441	-57.9801	12.3432	-162.262	551.414	-138.552	140.649	-511.519	73.6671
769	2	1.19098	4.09456	1.65319	65.4182	42.9412	-90.6334	-157.924	-72.3599	126.864	76.0321	43.4011	53.2555	-229.421	157.787	119.399	-97.3754	163.628	-104.146	226.596	-166.764	475.963	-357.113	-83.1859	-72.5431	303.728	-39.4986	306.402	-28.407	111.509	-55.0572	-7.65682	-145.561	534.372	-120.474	141.746	-511.519	73.6671
769	3	76.6495	4.13615	1.67758	68.2756	44.4627	-89.7866	-156.708	-74.0461	122.559	80.6061	43.7544	54.4721	-213.374	138.301	122.501	-100.423	167.06	-110.152	224.216	-159.391	484.695	-366.761	-79.118	-78.6786	318.219	-52.5115	320.815	-45.3184	116.772	-55.1205	-6.70604	-146.657	535.107	-120.775	143.055	-512.715	73.3726
769	4	79.6915	3.93108	1.64202	69.8797	44.1944	-89.7683	-156.589	-74.146	122.496	80.6534	43.7873	54.4699	-213.386	138.317	122.496	-100.418	167.057	-107.797	204.422	-140.73	464.977	-349.543	-81.2316	-76.0656	326.405	-63.362	327.045	-47.4709	111.654	-55.0817	-6.82547	-146.565	535.229	-120.834	143.271	-512.891	73.3485
769	5	82.9628	3.94111	1.64644	68.1006	45.4538	-89.7136	-155.747	-74.9076	122.037	81.0595	43.9012	54.4544	-213.479	138.437	122.468	-100.388	167.032	-107.682	205.331	-141.795	465.899	-350.369	-81.3056	-69.9621	306.824	-44.5471	310.752	-29.0372	106.995	-54.6428	-4.53955	-149.674	540.17	-123.668	147.681	-516.895	71.9741
769	6	59.8138	3.94206	1.65946	67.232	45.5984	-89.7136	-155.747	-74.9076	122.037	81.0595	43.9012	54.4544	-213.479	138.437	122.468	-100.388	167.032	-107.682	205.331	-141.795	465.899	-350.369	-81.3056	-69.1881	304.842	-42.6207	307.97	-26.1982	106.604	-57.2394	11.1357	-159.849	554.668	-143.668	133.431	-504.581	75.0048
770	1	-47.1643	3.92191	1.61219	65.7272	42.0949	-90.646	-159.924	-71.0232	124.857	78.2382	43.2321	51.7267	-228.607	157.935	116.849	-94.336	163.17	-106.455	208.486	-145.651	466.826	-350.876	-81.8096	-70.4389	308.369	-46.0126	311.9	-30.5638	107.564	-57.2417	11.1513	-159.933	554.591	-143.487	133.754	-504.873	74.9266
770	2	18.2192	4.02454	1.66673	66.5209	40.6017	-89.2003	-155.132	-75.9205	119.902	83.6758	43.8567	53.3063	-244.987	175.664	120.092	-98.6086	161.074	-98.9189	214.712	-157.411	455.253	-338.12	-86.7889	-77.3555	323.421	-59.8455	327.071	-48.5342	113.642	-57.2515	11.2177	-160.241	554.23	-142.803	134.721	-505.712	74.6663
770	3	33.1115	4.04336	1.64511	66.5335	39.4879	-88.8726	-154.753	-76.411	119.168	84.4987	43.9114	53.1751	-243.527	173.97	119.996	-98.3775	161.385	-101.744	213.115	-153.607	458.474	-341.839	-84.9802	-76.0847	318.5	-55.0774	322.554	-43.7646	113.042	-53.8162	-8.78233	-143.819	538.649	-125.803	136.026	-505.712	74.6663
770	4	47.9635	3.82735	1.58633	66.1056	37.2721	-88.1858	-154.335	-76.8468	116.579	87.2576	44.3927	50.4156	-258.282	192.103	113.649	-92.4753	159.605	-99.8201	210.085	-151.855	452.808	-336.539	-86.3082	-74.6053	330.78	-68.9651	330.703	-49.0332	108.539	-53.8776	-8.425	-144.264	538.823	-125.827	136.732	-506.361	74.5394
770	5	44.0215	3.83643	1.58959	64.695	38.5992	-88.142	-153.595	-77.5108	116.18	87.6089	44.4905	50.471	-257.67	191.452	114.066	-92.8691	159.596	-100.008	210.076	-151.788	453.727	-337.421	-86.2183	-68.5981	311.05	-49.7242	314.982	-31.1236	103.813	-55.1499	-3.75649	-149.09	540.048	-125.355	142.137	-511.968	72.4897
770	6	15.9799	3.8368	1.61164	64.2619	38.5981	-88.142	-153.595	-77.5108	116.18	87.6089	44.4905	50.471	-257.67	191.452	114.066	-92.8691	159.596	-100.008	210.076	-151.788	453.727	-337.421	-86.2183	-68.5981	311.05	-49.7242	314.982	-31.1236	103.813	-56.3643	8.08602	-156.376	555.406	-145.355	128.857	-500.419	75.7064
771	1	-52.0517	3.78938	1.5754	65.6999	41.5291	-93.4145	-168.785	-61.8403	135.06	67.6089	41.7222	50.5689	-244.198	176.603	116.088	-94.1039	160.942	-94.5041	222.051	-167.55	453.139	-335.7	-88.9378	-68.5981	311.05	-49.7242	314.982	-31.1236	103.813	-56.3643	8.08602	-156.376	555.406	-145.355	128.857	-500.419	75.7064
771	2	57.0342	3.87253	1.54075	66.2973	39.0254	-91.7148	-165.28	-65.9675	129.938	73.3388	42.2155	51.9187	-256.232	189.384	118.452	-97.1475	159.492	-92.021	227.119	-174.533	453.09	-334.766	-90.2159	-73.8925	324.111	-62.0969	328.998	-47.1609	108.118	-51.6909	-11.5525	-141.394	544.142	-131.556	131.86	-501.282	75.5765
771	3	11.0921	3.92542	1.53607	64.3561	39.7503	-91.3708	-163.467	-67.6988	128.52	74.75	42.5422	51.1496	-250.659	183.206	117.008	-95.0179	160.381	-97.323	225.454	-168.881	460.671	-343.006	-86.8414	-68.89	304.863	-43.2981	310.846	-28.0481	105.761	-51.7794	-10.4132	-142.723	544.835	-131.807	133.209	-502.41	75.2065
771	4	13.4725	3.825	1.53751	66.9115	38.8811	-91.2142	-162.386	-68.6773	128.007	75.1869	42.7727	51.2016	-249.339	181.76	117.353	-95.2546	160.441	-96.7131	215.519	-159.188	452.939	-337.001	-87.368	-72.1885	324.363	-63.0387	325.544	-42.7539	106.444	-51.7746	-9.73253	-143.581	545.913	-132.277	134.779	-503.673	74.7554
771	5	-3.80887	3.8532	1.55195	64.5373	40.1779	-91.0913	-160.721	-70.2041	127.098	75.9993	43.0063	51.3382	-248.053	180.346	118.171	-96.0372	160.488	-97.3375	217.103	-160.864	459.023	-342.78	-87.0076	-66.3106	306.234	-45.429	309.294	-24.462	102.005	-53.3681	-3.62155	-149.177	548.654	-133.833	139.108	-508.564	72.8434
771	6	-28.756	3.85431	1.57501	64.1824	40.6784	-91.0913	-160.721	-70.2041	127.098	75.9993	43.0063	51.3382	-248.053	180.346	118.171	-96.0372	160.488	-97.3375	217.103	-160.864	459.023	-342.78	-87.0076	-66.3106	306.234	-45.429	309.294	-24.462	102.005	-56.0728	12.3725	-159.977	563.454	-153.833	127.143	-498.662	75.9261
772	1	-40.254	3.82625	1.55448	65.9436	43.7152	-95.5536	-174.948	-55.4825	142.72	59.4945	40.5991	51.7055	-235.065	165.475	119.754	-97.0282	162.225	-93.6186	225.121	-171.669	459.199	-341.939	-88.9515	-66.3106	306.234	-45.429	309.294	-24.462	102.005	-56.0728	12.3725	-159.977	563.454	-153.833	127.143	-498.662	75.9261
772	2	57.5882	3.92258	1.56787	65.8022	41.5938	-93.4245	-169.49	-61.8627	136.216	66.8788	41.124	53.3213	-252.106	183.809	122.322	-100.681	160.162	-90.0377	230.028	-179.253	456.879	-338.881	-91.034	-71.634	316.974	-55.4468	321.727	-39.159	106.811	-56.7383	17.5698	-164.566	568.21	-158.701	127.759	-499.393	75.8392
772	3	21.2344	3.9361	1.58053	65.9811	41.3395	-93.0592	-168.052	-63.3205	134.503	68.6398	41.3818	52.7709	-247.346	178.375	120.996	-98.8227	161.019	-92.708	230.056	-177.373	461.744	-343.843	-89.296	-77.5869	333.605	-71.4333	338.783	-58.1695	111.253	-56.6351	17.088	-164.307	567.565	-157.802	128.261	-499.785	75.6553
772	4	17.9537	3.79226	1.54575	65.8856	40.3377	-93.0592	-168.052	-63.3205	134.503	68.6398	41.3818	51.3642	-255.018	188.222	120.527	-98.6257	159.635	-91.9247	228.131	-175.995	459.582	-342.031	-89.8774	-74.2685	336.223	-75.0194	334.585	-51.8514	106.95	-57.1577	20.6183	-167.279	570.464	-160.91	128.054	-499.785	75.6553
772	5	-8.23483	3.97212	1.70702	65.8452	39.8914	-91.6258	-151.823	-79.2649	123.027	79.9331	43.1265	52.8913	-240.614	173.178	131.546	-109.239	159.582	-96.3277	235.127	-182.392	492.527	-372.609	-87.7239	-69.8475	319.091	-58.0956	324.185	-39.7786	103.385	-56.5748	-2.49909	-140.774	562.668	-159.425	117.7	-495.261	78.6956
772	6	10.1736	3.9922	1.74018	65.8226	40.1896	-91.0041	-149.835	-81.2074	120.372	82.6308	43.5642	53.0116	-239.303	171.61	131.897	-109.563	159.806	-96.2198	236.967	-184.457	494.47	-374.166	-87.764	-75.3816	335.347	-73.912	340.961	-58.3104	107.346	-56.7021	-1.96666	-141.318	562.595	-159.245	118.074	-495.556	78.5294
773	1	-87.9152	3.946	1.68746	67.5561	43.3826	-94.5412	-169.359	-61.2074	137.747	64.6433	41.2589	54.6202	-222.233	152.531	139.532	-116.909	161.684	-95.7773	243.938	-192.241	503.664	-381.749	-88.1528	-72.4216	325.051	-63.9772	332.122	-48.7002	105.255	-56.7021	-1.96666	-141.318	562.595	-159.245	118.074	-495.556	78.5294
773	2	-43.4738	4.00804	1.72005	65.8634	40.8118	-91.6141	-159.55	-71.7871	129.008	74.3338	42.0292	55.7319	-239.208	170.657	139.594	-117.999	159.929	-93.2148	242.095	-192.515	498.357	-376.482	-90.0418	-71.6209	321.354	-60.311	328.65	-45.0985	104.933	-56.8413	-1.42439	-142.261	561.692	-158.031	119.926	-497.161	78.1938
773	3	-56.8737	4.03733	1.71761	65.7312	43.1152	-90.835	-156.11	-75.3202	124.772	78.7495	42.5278	55.4401	-227.304	156.908	138.513	-116.364	162.117	-98.6816	238.982	-184.956	502.596	-381.604	-86.5535	-66.6368	304.678	-43.949	311.855	-27.0316	101.811	-55.0098	-5.96686	-139.798	560.406	-155.231	122.086	-498.077	77.8254
773	4	-63.9613	4.00736	1.72314	67.3994	41.4459	-90.5104	-153.756	-77.441	123.556	79.8009	42.9979	55.4944	-226.887	156.406	138.687	-116.538	162.193	-99.6928	231.036	-175.921	500.138	-380.974	-85.9613	-71.3067	324.179	-63.1688	325.769	-42.2116	104.947	-55.2318	-4.82186	-141.112	560.55	-154.894	123.506	-499.208	77.3185
773	5	-39.1497	4.01236	1.77393	65.7512	44.4355	-89.4218	-148.078	-82.4813	120.398	82.5229	44.3508	55.6178	-225.775	155.025	138.919	-116.754	162.433	-98.2891	236.906	-183.475	503.917	-383.454	-86.8416	-66.3185	308.414	-47.8514	311.892	-26.5463	101.279	-61.8169	17.0435	-159.278	562.066	-156.47	126.098	-504.507	74.3899
773	6	-29.7179	4.01148	1.76234	65.9795	43.1626	-89.4218	-148.078	-82.4813	120.398	82.5229	44.3508	55.6178	-225.775	155.025	138.919	-116.754	162.433	-98.2891	236.906	-183.475	503.917	-383.454	-86.8416	-66.3185	308.414	-47.8514	311.892	-26.5463	101.279	-58.4088	-2.95647	-142.085	546.871	-141.043	123.95	-501.404	75.2932
774	1	-68.4378	4.03678	1.75594	67.2337	42.7735	-90.7597	-155.041	-75.5476	125.129	77.7113	43.5951	55.7006	-225.163	154.28	139.156	-116.996	162.558	-97.4268	242.383	-189.966	509.159	-387.45	-87.451	-72.3691	323.852	-62.7845	329.134	-45.9014	105.976	-58.5381	-1.83564	-143.448	547.364	-141.129	125.339	-502.569	74.9272
774	2	-4.7078	4.09967	1.7329	66.3767	40.8397	-89.8785	-151.618	-79.0937	123.761	79.2353	43.885	56.1577	-236.223	166.37	138.812	-117.222	161.205	-97.008	241.803	-189.71	507.927	-386.274	-87.763	-70.4915	315.903	-54.9451	321.533	-37.9435	105.109	-52.9665	-21.8356	-128.743	539.485	-130.279	128.086	-502.569	74.9272
774	3	2.98645	4.12228	1.77276	66.9775	41.4646	-88.8157	-148.687	-82.1956	119.87	83.311	44.5663	56.3266	-232.553	162.094	139.41	-117.753	161.863	-97.9578	242.779	-189.965	510.384	-388.52	-87.156	-76.1407	331.544	-70.0088	337.758	-56.1218	109.313	-53.1253	-19.9557	-130.804	540.814	-131.099	129.781	-504.024	74.5087
774	4	-6.88533	4.03334	1.73825	66.8084	40.1129	-88.8157	-148.687	-82.1956	119.87	83.311	44.5663	55.2545	-237.188	169.592	142.38	-120.885	159.603	-97.6273	240.738	-188.192	509.28	-387.745	-87.4904	-74.2685	336.223	-75.0194	334.585	-51.8514	106.95	-53.1253	-19.9557	-130.804	540.814	-131.099	129.781	-504.024	74.5087
774	5	36.0482	4.07329	1.78548	66.7364	42.5143	-88.7598	-147.081	-83.6549	118.956	84.1151	44.7415	55.3029	-236.753	169.103	142.647	-121.15	159.651	-98.4818	253.628	-201.719	529.229	-405.08	-87.0643	-70.1637	322.336	-61.287	323.997	-39.7755	103.694	-58.3881	-10.1225	-139.079	533.461	-123.498	136.644	-512.621	71.675
774	6	2.00814	4.07313	1.80319	66.5795	42.056	-88.7598	-147.081	-83.6549	118.956	84.1151	44.7415	55.3029	-236.753	169.103	142.647	-121.15	159.651	-98.4818	253.628	-201.719	529.229	-405.08	-87.0643	-70.1637	322.336	-61.287	323.997	-39.7755	103.694	-56.92	-8.24667	-137.242	549.312	-143.498	121.883	-499.378	75.7412
775	1	-36.8982	4.0433	1.77813	66.4434	41.5771	-88.9762	-146.942	-83.7421	119.11	83.754	44.8366	55.5547	-233.782	165.719	143.833	-122.276	160.063	-97.1027	242.659	-190.98	510.541	-388.827	-87.6312	-69.3361	319.874	-58.9138	321.578	-37.1026	103.112	-57.119	-7.36708	-138.392	550.182	-143.787	124.54	-501.725	75.3652
775	2	-9.8112	4.07038	1.81491	66.7064	41.6294	-88.2125	-144.393	-86.1907	115.994	86.9103	45.3937	55.7018	-234.037	165.888	144.077	-122.571	160.098	-96.9516	243.644	-192.178	511.642	-389.681	-87.752	-75.0368	335.857	-74.4161	338.193	-55.5167	107.27	-57.1075	-6.73306	-139.317	550.437	-143.642	125.707	-502.646	75.0554
775	3	56.5552	4.13121	1.82895	68.7937	44.1363	-87.5035	-143.073	-87.7263	110.797	92.5609	45.5772	56.0971	-217.21	146.374	145.774	-124.032	163.194	-104.032	237.03	-179.502	513.248	-392.959	-83.2234	-71.9263	320.618	-59.0078	324.223	-41.4636	106.138	-55.5801	-10.0979	-137.756	550.16	-142.02	128.133	-503.99	74.7471
775	4	75.5565	4.06928	1.83605	69.0782	43.4931	-87.2249	-141.555	-89.0696	109.795	93.4679	45.914	56.0701	-217.382	146.585	145.692	-123.945	163.155	-103.069	230.009	-173.295	507.236	-388.34	-84.0715	-74.0164	335.476	-74.3093	333.84	-51.0102	106.765	-55.6777	-9.37004	-138.566	550.533	-142.159	128.905	-504.626	74.5216
775	5	161.801	4.08433	1.87454	68.3284	45.1415	-86.337	-135.483	-94.1681	106.721	95.8494	47.3334	55.9569	-218.056	147.385	145.269	-123.49	163.021	-102.717	230.238	-173.995	506.241	-387.003	-84.425	-69.0831	318.721	-57.8992	320.191	-35.4001	103.126	-61.1228	5.73143	-154.551	538.599	-126.456	139.998	-516.715	69.004
775	6	192.015	4.10041	1.88764	66.7385	46.7116	-85.8806	-132.997	-96.4633	104.982	97.53	47.7864	55.92	-218.294	147.678	145.157	-123.371	162.967	-102.327	232.245	-176.376	507.626	-387.995	-84.6709	-63.5982	303.283	-42.8564	303.074	-16.816	99.4242	-60.9321	6.37288	-155.245	540.443	-128.105	140.184	-516.53	69.0788
776	1	71.6621	4.05753	1.84853	64.0603	43.3079	-86.3521	-135.042	-94.4657	106.821	95.6759	47.4361	53.4126	-234.492	167.678	137.809	-115.591	159.311	-102.161	233.183	-177.474	508.497	-388.663	-84.7766	-63.5982	303.283	-42.8564	303.074	-16.816	99.4242	-60.9321	6.37288	-155.245	540.443	-128.105	140.184	-516.53	69.0788
776	2	159.324	4.20378	1.89621	63.9943	40.2462	-85.5443	-134.308	-95.3471	101.937	101.128	47.6497	54.8646	-250.992	185.028	138.193	-117.049	157.702	-98.1511	231.151	-178.777	501.037	-380.893	-87.75	-70.464	313.916	-52.7155	317.632	-34.4574	106.143	-60.9685	6.88547	-155.905	540.655	-128.079	140.888	-517.145	68.9127
776	3	154.265	4.22657	1.85483	66.0633	39.6725	-85.5443	-134.308	-95.3471	101.937	101.128	47.6497	54.1845	-241.728	174.926	137.773	-116.021	158.806	-104.722	225.442	-167.397	502.721	-384.093	-83.4839	-74.0522	323.066	-61.4302	327.255	-45.3625	108.961	-55.8094	-13.1145	-140.652	530.976	-115.894	143.266	-517.145	68.9127
776	4	181.315	4.12792	1.87264	66.8684	39.7316	-84.9295	-132.486	-97.1052	99.4299	103.701	48.0836	54.2909	-240.589	173.609	138.204	-116.43	158.978	-102.749	217.024	-161.071	496.98	-378.894	-85.3167	-73.9433	335.285	-74.1238	333.73	-50.9019	106.712	-55.6531	-12.5365	-141.42	532.16	-116.682	143.996	-517.713	68.7526
776	5	208.696	4.13856	1.88396	66.2625	41.1568	-84.925	-131.701	-97.804	98.9838	104.096	48.1445	54.3178	-240.343	173.335	138.359	-116.583	158.999	-102.731	217.422	-161.51	497.439	-379.298	-85.3275	-67.971	315.408	-54.6234	319.091	-33.8655	101.624	-56.4818	-10.3523	-145.164	529.67	-111.612	151.728	-525.41	66.3338
776	6	171.626	4.13866	1.89295	66.0869	39.9086	-84.925	-131.701	-97.804	98.9838	104.096	48.1445	54.3178	-240.343	173.335	138.359	-116.583	158.999	-102.731	217.422	-161.51	497.439	-379.298	-85.3275	-67.971	315.408	-54.6234	319.091	-33.8655	101.624	-53.0859	-16.8926	-136.152	544.698	-131.612	136.174	-510.407	71.5471
777	1	36.8938	4.11538	1.83311	65.8746	40.8591	-87.6853	-142.946	-86.4987	109.926	92.3044	46.6694	54.562	-237.697	170.326	139.597	-117.747	159.359	-98.1704	234.11	-181.539	507.679	-386.888	-87.6378	-67.8585	315.089	-54.3215	318.784	-33.5181	101.546	-53.7647	-15.1177	-136.739	545.802	-133.696	135.031	-509.747	72.0867
777	2	90.7467	4.17993	1.86123	66.2504	39.9262	-87.0105	-140.763	-88.5726	107.507	94.7649	47.1865	55.0774	-243.456	176.365	139.701	-118.197	158.804	-97.1278	235.482	-183.843	507.959	-386.785	-88.349	-74.0928	330.375	-69.0614	335.615	-52.5864	106.54	-50.3731	-22.6987	-131.847	548.275	-133.727	137.181	-510.314	71.8861
777	3	101.455	4.21608	1.88463	67.9229	42.5773	-86.5087	-140.427	-89.1216	102.623	100.202	47.1128	54.4371	-225.024	155.98	140.275	-117.931	161.328	-105.328	228.894	-170.208	510.083	-390.805	-82.9724	-70.9969	316.53	-55.2443	322.615	-39.2163	105.209	-50.7558	-21.4841	-133.085	547.634	-132.988	138.124	-511.244	71.6461
777	4	118.459	4.15668	1.8777	66.6633	39.6369	-85.6957	-137.475	-91.6812	99.478	103.298	47.9115	52.3474	-238.447	174.179	140.803	-118.725	157.17	-105.195	229.133	-170.715	511.982	-392.683	-83.1612	-73.8295	335.049	-73.8872	333.376	-50.494	106.608	-51.1726	-19.8948	-134.595	547.556	-132.815	138.976	-512.084	71.3796
777	5	139.133	4.17193	1.8939	65.5162	40.9935	-85.6712	-136.01	-92.9819	98.6479	104.029	48.0504	52.395	-238.01	173.698	141.086	-119.008	157.207	-105.186	229.59	-171.207	512.579	-393.202	-83.1696	-67.8573	315.356	-54.4593	317.985	-32.7684	101.631	-54.5992	-9.79117	-144.208	543.771	-127.712	144.868	-518.948	68.5187
777	6	167.749	4.17412	1.89881	63.9645	42.801	-85.3255	-134.484	-94.334	97.7078	104.868	48.4412	52.449	-237.159	172.708	141.274	-119.154	157.332	-104.38	231.88	-174.227	513.571	-393.471	-83.7799	-62.6396	301.161	-40.6378	300.37	-14.0765	98.5053	-54.7841	-7.78616	-144.946	547.791	-133.255	141.261	-515.256	69.7992
778	1	83.9941	4.14217	1.84029	64.077	44.4027	-87.7488	-143.824	-85.3233	108.284	94.158	46.6394	52.6446	-235.185	170.476	142.233	-120.09	157.594	-102.395	249.809	-194.132	533.556	-409.945	-84.8074	-61.8966	299.842	-39.7524	300.535	-13.3007	97.5729	-54.8757	-7.50707	-145.099	547.976	-133.558	141.126	-515.155	69.8612
778	2	136.363	4.25587	1.85692	63.9766	41.2454	-87.7488	-143.824	-85.3233	108.284	94.158	46.6394	53.4506	-246.436	182.259	141.55	-120.036	156.585	-102.395	249.809	-194.133	533.557	-409.946	-84.8074	-69.7407	310.602	-49.6797	316.882	-33.3007	105.471	-54.8757	-7.50707	-145.099	547.976	-133.558	141.126	-515.155	69.8612
778	3	150.774	4.31102	1.91493	65.4136	41.4403	-86.5222	-138.479	-90.0808	103.687	98.7411	47.798	53.4206	-240.718	175.986	141.895	-120.351	157.347	-105.205	246.191	-188.073	532.622	-409.895	-82.9945	-75.7913	325.762	-63.9423	332.997	-51.8343	110.213	-54.1922	-7.60955	-145.765	549.525	-134.172	142.569	-516.067	69.5238
778	4	114.484	4.26004	1.88979	65.2768	39.7047	-86.5222	-138.479	-90.0808	103.687	98.7411	47.798	53.4206	-240.718	175.986	141.895	-120.351	157.347	-104.959	232.066	-173.583	512.622	-392.612	-83.1177	-75.644	326.774	-65.0137	333.15	-51.836	109.897	-53.4477	-10.2089	-143.771	548.74	-132.953	142.829	-516.067	69.5238
778	5	166.194	4.27821	1.93216	64.7086	42.4919	-85.9435	-133.654	-94.3836	100.812	101.261	48.6467	53.511	-238.788	173.706	142.219	-120.533	157.66	-104.748	232.576	-174.311	512.944	-392.685	-83.3064	-70.3004	308.958	-47.764	318.384	-34.9739	105.713	-57.8886	9.15627	-161.737	552.181	-134.795	148.913	-523.221	66.4632
778	6	190.463	4.28038	1.95142	64.5959	43.3853	-85.9435	-133.654	-94.3836	100.812	101.261	48.6467	53.511	-238.788	173.706	142.219	-120.533	157.66	-104.748	232.576	-174.311	512.944	-392.685	-83.3064	-70.3004	308.958	-47.764	318.384	-34.9739	105.713	-60.1144	24.5616	-173.015	568.551	-154.795	141.952	-517.642	68.5092
779	1	128.688	4.28224	1.93663	65.1319	43.1275	-86.3636	-136.978	-91.187	103.457	98.6892	48.2863	53.7012	-236.825	171.399	142.879	-121.163	157.984	-104.312	236.728	-178.928	517.181	-396.119	-83.522	-75.5862	325.009	-63.4501	335.721	-53.9626	109.376	-59.982	23.7765	-172.27	568.322	-154.681	141.791	-517.447	68.662
779	2	278.038	4.37104	1.98062	63.7286	41.438	-85.5112	-135.162	-93.1316	98.3777	104.277	48.5515	55.1146	-253.219	188.557	142.765	-122.045	156.46	-99.2819	229.795	-176.272	502.602	-381.588	-87.4946	-72.6414	310.087	-48.5478	321.104	-39.0671	108.424	-59.8351	22.9492	-171.504	568.009	-154.489	141.603	-517.221	68.8288
779	3	236.131	4.38988	2.02328	65.6837	43.0352	-84.9439	-135.025	-93.2592	93.4846	109.68	48.5913	53.7713	-233.687	167.614	143.126	-121.133	158.587	-107.799	223.667	-162.81	505.684	-386.738	-81.7851	-77.6379	323.484	-61.2931	335.056	-54.8314	112.266	-59.6634	22.4568	-171.06	568.228	-154.829	141.418	-516.976	69.0247
779	4	255.347	4.23327	2.00418	67.0182	43.4547	-84.9439	-135.025	-93.2592	93.4846	109.68	48.5913	53.7713	-233.687	167.614	143.126	-121.133	158.587	-107.437	207.719	-148.059	502.291	-384.468	-83.5442	-74.2685	336.223	-75.0194	334.585	-51.8514	106.95	-60.9041	35.122	-182.247	580.108	-166.967	141.036	-516.976	69.0247
779	5	248.789	4.20783	1.99127	66.1492	41.897	-84.1873	-134.999	-92.9588	93.2465	109.644	49.4018	53.7566	-233.483	167.236	142.799	-120.742	158.736	-107.692	206.016	-146.263	501.225	-383.308	-83.496	-68.6381	315.964	-55.2089	321.146	-36.0085	102.113	-59.7488	19.0663	-164.169	575.241	-167.388	130.821	-508.453	73.1739
779	6	248.766	4.206	1.97596	66.2176	40.0273	-84.1873	-134.999	-92.9588	93.2465	109.644	49.4018	53.7566	-233.483	167.236	142.799	-120.742	158.736	-107.692	206.016	-146.263	501.225	-383.308	-83.496	-68.6381	315.964	-55.2089	321.146	-36.0085	102.113	-56.3147	-0.933669	-144.238	565.096	-159.759	119.764	-497.897	76.2866
780	1	221.338	4.2061	1.99985	66.5706	40.4079	-83.8921	-135.21	-92.8865	93.1776	109.864	49.4683	53.8869	-232.234	165.78	143.294	-121.23	158.947	-105.383	212.263	-153.984	502.377	-383.853	-84.5308	-73.9589	331.483	-70.4166	337.979	-54.5303	105.9	-56.4114	-0.533843	-144.604	565.139	-159.771	119.89	-498.038	76.2103
780	2	252.343	4.24327	1.98541	66.7557	39.1863	-83.8921	-135.21	-92.8865	93.1776	109.864	49.4683	54.1112	-236.018	169.795	143.036	-121.175	158.573	-105.192	212.087	-153.978	502.005	-383.458	-84.6876	-73.5048	328.297	-67.2044	335.117	-51.7134	105.909	-50.5274	-20.5338	-130.139	557.304	-148.581	122.76	-498.038	76.2103
780	3	297.663	4.2984	2.0048	66.3615	40.6045	-83.0873	-132.498	-95.4015	90.968	112.053	50.1774	54.2381	-234.306	167.83	143.57	-121.663	158.834	-106.612	213.246	-153.566	502.088	-383.75	-83.5288	-69.3072	308.909	-47.9971	318.377	-34.3078	104.104	-50.8249	-19.2261	-131.373	557.535	-148.691	123.42	-498.681	75.9607
780	4	323.354	4.26502	2.01745	67.3442	39.4774	-82.8208	-130.717	-96.9439	89.963	112.945	50.5254	54.2605	-234.028	167.582	143.952	-122.056	158.819	-108.77	207.159	-146.446	508.437	-390.652	-82.8623	-72.758	328.348	-67.2464	329.695	-46.538	106.059	-51.0574	-17.6217	-132.926	558.536	-149.466	124.295	-499.344	75.6699
780	5	399.487	4.28373	2.05431	65.9354	41.6219	-82.241	-125.619	-101.175	87.6184	114.811	51.5399	54.3705	-232.567	165.731	143.972	-122.012	159.131	-108.04	208.291	-148.29	507.093	-388.993	-83.3864	-67.4406	311.293	-50.3677	314.036	-29.1088	102.153	-56.6097	-1.36255	-147.85	551.286	-140.678	130.766	-507.279	71.6293
780	6	382.398	4.28421	2.07224	65.9809	41.915	-82.241	-125.619	-101.175	87.6184	114.811	51.5399	54.3705	-232.567	165.731	143.972	-122.012	159.131	-108.04	208.291	-148.29	507.093	-388.993	-83.3864	-67.4406	311.293	-50.3677	314.036	-29.1088	102.153	-57.2145	5.32322	-150.016	566.247	-160.678	118.811	-497.293	75.6953
781	1	278.501	4.26208	2.01981	66.6765	40.9862	-83.6843	-130.414	-96.6946	93.7153	108.612	50.5087	54.448	-231.891	164.945	144.266	-122.301	159.237	-106.141	214.273	-155.486	508.811	-390.045	-84.2587	-72.7379	326.994	-65.869	331.551	-48.308	105.912	-57.2212	5.34548	-150.114	566.052	-160.386	119.036	-497.48	75.6045
781	2	262.787	4.25596	1.9956	67.2659	39.8757	-83.9407	-131.822	-95.5524	95.3032	107.236	50.1836	54.4561	-232.815	165.956	144.072	-122.144	159.127	-106.066	213.622	-154.837	507.596	-388.953	-84.3235	-72.3997	327.039	-65.4455	327.485	-44.6757	105.587	-52.3599	-12.4991	-135.884	557.889	-149.804	121.058	-497.436	75.973
781	3	332.218	4.31406	2.02693	65.8023	41.6324	-83.15	-128.241	-98.7015	92.4787	109.999	50.9506	54.5612	-231.841	164.803	144.433	-122.502	159.293	-106.694	215.583	-156.118	508.171	-389.576	-83.694	-67.3229	308.215	-46.9893	310.669	-26.6906	102.595	-52.7118	-10.8991	-137.492	558.046	-149.741	122.107	-498.387	75.6037
781	4	281.624	4.24095	1.98025	64.3737	37.6749	-83.15	-128.241	-98.7015	92.4787	109.999	50.9506	52.6406	-248.486	184.803	138.517	-116.756	156.243	-107.016	214.256	-154.546	507.805	-389.412	-83.5398	-69.2221	315.873	-54.6538	317.209	-33.5706	103.786	-52.7029	-10.9313	-137.468	558.034	-149.723	122.11	-498.387	75.6037
781	5	529.202	4.31627	2.14354	65.9346	42.4375	-82.3664	-114.967	-110.678	83.9475	117.703	52.4069	52.9328	-241.633	177.425	141.452	-119.273	156.734	-104.32	221.23	-163.763	511.426	-391.612	-85.1836	-72.6068	323.403	-62.0025	330.176	-47.1076	105.678	-62.9709	22.4587	-166.228	554.685	-146.859	129.043	-509.368	70.2207
781	6	541.807	4.31539	2.13168	66.11	40.826	-82.3664	-114.967	-110.678	83.9475	117.703	52.4069	52.9328	-241.633	177.425	141.452	-119.273	156.734	-104.32	221.23	-163.763	511.426	-391.612	-85.1836	-72.6068	323.403	-62.0025	330.176	-47.1076	105.678	-60.8046	4.30943	-146.228	548.469	-145.813	116.828	-498.642	74.9043
782	1	328.065	4.27752	2.07212	65.6343	41.4946	-84.4351	-124.454	-101.916	93.0289	108.569	50.6423	52.9737	-241.186	176.926	141.744	-119.547	156.79	-100.655	238.697	-183.946	523.471	-400.859	-86.9306	-72.7319	323.776	-62.6094	331.672	-48.5377	105.809	-60.8586	4.62792	-146.648	548.958	-145.994	118.687	-500.344	74.748
782	2	440.723	4.27787	2.01784	64.8574	38.3706	-84.4351	-124.454	-101.916	93.0289	108.569	50.6423	54.211	-258.237	194.758	140.729	-119.546	155.302	-95.6719	233.434	-182.939	510.939	-388.35	-90.6693	-72.3294	322.197	-61.0502	330.117	-46.9	105.595	-55.5849	-15.3721	-132.244	538.348	-132.706	121.642	-500.344	74.748
782	3	457.445	4.33967	2.06556	64.5701	40.9644	-83.2961	-121.846	-104.621	87.4113	114.702	51.099	53.1228	-246.603	182.951	140.79	-118.622	156.036	-101.358	230.197	-174.817	513.148	-391.837	-86.7566	-67.4665	304.72	-43.9129	312.849	-28.5173	102.76	-55.8583	-13.2887	-134.658	538.976	-132.894	123.692	-502.108	74.3574
782	4	479.307	4.2951	2.06463	66.2112	39.0639	-83.1635	-120.472	-105.806	86.6984	115.296	51.3323	53.136	-246.336	182.731	141.192	-119.02	155.997	-103.086	219.348	-162.37	509.903	-390.678	-85.9147	-71.6836	324.421	-63.3763	326.355	-43.0006	105.347	-55.6015	-12.8884	-135.474	540.81	-133.96	125.669	-503.401	73.9345
782	5	535.399	4.30615	2.06453	64.2671	40.8264	-83.1684	-119.581	-106.59	86.1849	115.745	51.3954	53.1653	-245.992	182.366	141.422	-119.245	156.012	-103.057	219.707	-162.768	510.29	-391.013	-85.9301	-65.5979	305.795	-45.1953	309.034	-23.6846	100.886	-56.6925	-8.2151	-141.406	539.765	-130.856	132.414	-509.303	71.8161
782	6	463.448	4.30625	2.08177	64.2914	40.6331	-83.1684	-119.581	-106.59	86.1849	115.745	51.3954	53.1653	-245.992	182.366	141.422	-119.245	156.012	-103.057	219.707	-162.768	510.29	-391.013	-85.9301	-65.5979	305.795	-45.1953	309.034	-23.6846	100.886	-55.3654	-6.63554	-139.286	555.495	-150.856	118.718	-497.199	76.0957
783	1	258.823	4.26212	2.02036	63.7736	41.0562	-85.4466	-129.766	-97.1892	96.5842	105.398	49.4094	53.1655	-245.989	182.362	141.423	-119.246	156.012	-99.4457	237.049	-182.768	522.408	-400.519	-87.567	-65.5979	305.795	-45.1953	309.034	-23.6846	100.886	-55.3654	-6.63554	-139.286	555.495	-150.856	118.718	-497.199	76.0957
783	2	367.694	4.3364	1.98769	64.9639	39.6147	-85.0782	-127.678	-99.1008	95.3374	106.321	50.0267	53.8363	-252.986	189.739	142.064	-120.11	155.317	-99.4829	237.684	-183.402	523.914	-401.731	-87.6082	-69.3453	313.201	-52.1902	317.937	-34.1777	104.264	-48.2836	-25.6237	-126.741	555.122	-145.934	123.979	-498.632	76.0436
783	3	386.334	4.36969	2.024	65.8379	39.5881	-84.4955	-125.298	-101.202	92.9208	108.74	50.5161	53.6145	-248.67	185.334	142.69	-120.554	155.606	-101.872	235.865	-179.579	524.202	-402.571	-86.0138	-75.5468	328.891	-67.1387	334.761	-53.3095	109.093	-48.76	-23.7331	-128.514	554.949	-145.728	124.833	-499.444	75.7571
783	4	364.088	4.27774	2.00906	66.2949	38.5205	-84.4955	-125.298	-101.202	92.9208	108.74	50.5161	53.6145	-248.67	185.334	142.69	-120.554	155.606	-100.961	225.266	-169.672	517.078	-397.134	-87.0356	-74.2685	336.223	-75.0194	334.585	-51.8514	106.95	-48.76	-23.7332	-128.514	554.949	-145.728	124.833	-499.444	75.7571
783	5	479.867	4.33264	2.13302	65.8643	41.8892	-83.7346	-117.992	-107.427	89.3556	111.878	51.643	53.6762	-245.574	181.505	141.951	-119.631	156.088	-98.3068	238.068	-185.296	523.87	-402.218	-88.2522	-68.6755	317.314	-55.9273	318.236	-33.7363	102.765	-58.7686	-4.74926	-138.761	549.158	-144.611	121.515	-502.543	74.7924
783	6	490.535	4.33289	2.14868	65.8489	42.4546	-83.7346	-117.992	-107.427	89.3556	111.878	51.643	53.6762	-245.574	181.505	141.951	-119.631	156.088	-98.3068	238.068	-185.296	523.87	-402.218	-88.2522	-68.6755	317.314	-55.9273	318.236	-33.7363	102.765	-60.7221	6.76009	-144.409	564.808	-164.611	109.025	-493.021	77.6981
784	1	456.478	4.33396	2.15099	66.6973	42.3846	-83.5696	-118.045	-107.491	89.4209	111.869	51.7641	53.7962	-243.642	179.378	142.487	-120.062	156.297	-98.2781	238.717	-185.986	524.661	-402.872	-88.2715	-74.2619	333.907	-72.1665	335.274	-52.4725	106.743	-60.7415	6.84154	-144.385	565.255	-165.174	108.895	-492.923	77.8287
784	2	628.008	4.44632	2.19595	65.4445	42.505	-82.4849	-114.526	-110.503	85.3646	115.922	52.7068	54.6912	-251.95	187.736	142.234	-120.381	155.752	-97.4881	239.454	-187.444	524.773	-402.714	-88.8368	-70.5614	314.416	-52.682	317.797	-34.8528	105.647	-60.7764	6.98718	-144.316	566.104	-166.264	108.596	-492.714	78.0614
784	3	650.756	4.44889	2.18687	66.0017	41.479	-82.4849	-114.526	-110.503	85.3646	115.922	52.7068	54.5327	-250.781	186.597	142.146	-120.225	155.812	-98.4144	238.515	-185.71	524.596	-402.781	-88.224	-71.0686	315.723	-53.9247	319.155	-36.3922	106.04	-55.5995	-13.0128	-130.076	552.499	-150.028	111.621	-492.714	78.0614
784	4	672.73	4.33773	2.16361	66.6487	39.6904	-82.0372	-111.512	-113.275	83.3996	117.751	53.2522	53.898	-254.355	191.494	142.607	-120.997	154.905	-97.4154	226.69	-174.188	509.28	-389.949	-88.8065	-73.6146	333.79	-72.6571	332.462	-49.5691	106.545	-55.8416	-11.9519	-131.356	552.718	-149.91	113.371	-494.229	77.6809
784	5	747.454	4.37835	2.2587	66.4618	41.5548	-81.3672	-105.992	-117.827	81.3148	119.633	54.0766	53.867	-252.162	188.549	140.934	-119.189	155.361	-96.38	229.544	-178.022	508.215	-388.575	-89.3855	-68.9489	317.494	-56.2246	318.292	-34.5348	103.728	-59.9875	-7.43806	-131.322	551.126	-150.911	111.245	-495.657	78.3103
784	6	739.342	4.37817	2.2619	66.118	42.2558	-81.3672	-105.992	-117.827	81.3148	119.633	54.0766	53.867	-252.162	188.549	140.934	-119.189	155.361	-96.38	229.544	-178.022	508.215	-388.575	-89.3855	-68.9489	317.494	-56.2246	318.292	-34.5348	103.728	-64.2258	10.5692	-143.476	561.105	-163.316	102.844	-490.442	78.485
785	1	522.237	4.33424	2.18621	65.5553	43.1519	-83.6666	-115.794	-109.004	90.7232	110.242	52.0819	53.9439	-250.645	186.993	141.8	-119.938	155.401	-94.6878	247.746	-198.09	526.075	-402.849	-90.1891	-67.9922	314.723	-54.1416	317.432	-33.079	102.978	-64.2554	10.7006	-143.612	561.096	-163.278	102.925	-490.516	78.4478
785	2	610.358	4.38061	2.19961	66.5011	41.7304	-83.0205	-113.702	-110.968	88.8627	112.13	52.6354	54.287	-252.965	189.216	141.277	-119.497	155.316	-94.6974	247.882	-198.228	526.284	-403.026	-90.1867	-73.7472	329.192	-68.0045	333.032	-50.7729	107.497	-59.3439	-8.69538	-130.45	546.25	-145.91	107.443	-491.552	78.2297
785	3	464.571	4.29504	2.17675	66.9115	41.4424	-83.0205	-113.702	-110.968	88.8627	112.13	52.6354	51.037	-238.782	175.301	133.411	-110.504	156.608	-104.843	236.591	-178.228	524.17	-403.671	-83.5652	-73.7122	329.045	-67.8583	332.889	-50.6256	107.481	-59.3435	-8.69653	-130.449	546.249	-145.91	107.443	-491.552	78.2297
785	4	463.313	4.25782	2.17727	67.2833	41.31	-83.0205	-113.702	-110.968	88.8627	112.13	52.6354	51.037	-238.782	175.301	133.411	-110.504	156.608	-104.156	234.925	-177.108	526.466	-405.983	-83.9427	-74.2685	336.223	-75.0194	334.585	-51.8514	106.95	-59.3434	-8.69674	-130.449	546.249	-145.91	107.443	-491.552	78.2297
785	5	640.489	4.30172	2.27881	67.9224	44.0091	-83.0181	-106.393	-117.257	85.5167	114.799	53.3084	51.2598	-236.344	172.422	134.182	-111.225	156.923	-102.319	238.292	-181.842	529.477	-408.595	-84.2505	-70.6091	322.192	-60.7511	323.533	-40.6903	105.299	-68.7699	-2.82487	-136.816	517.68	-116.582	128.812	-512.93	73.0724
785	6	607.828	4.30077	2.29003	67.835	43.2793	-83.0181	-106.393	-117.257	85.5167	114.799	53.3084	51.2598	-236.344	172.422	134.182	-111.225	156.923	-102.319	238.292	-181.842	529.477	-408.595	-84.2505	-70.6091	322.192	-60.7511	323.533	-40.6903	105.299	-65.4731	-5.62155	-130.883	535.228	-136.582	112.978	-498.637	76.5126
786	1	576.462	4.29696	2.27998	68.3503	45.2557	-83.5786	-109.458	-114.495	88.0745	112.326	52.7401	51.2673	-236.271	172.336	134.207	-111.249	156.934	-101.61	254.213	-198.85	549.477	-425.546	-84.6279	-70.6091	322.192	-60.7511	323.533	-40.6903	105.299	-65.4731	-5.62155	-130.883	535.228	-136.582	112.978	-498.637	76.5126
786	2	651.962	4.32902	2.27769	66.5616	46.5912	-83.4958	-106.919	-116.861	86.3511	113.893	52.9579	51.4655	-236.507	172.518	134.748	-111.853	156.926	-101.601	253.676	-198.298	548.636	-424.805	-84.6312	-65.1505	305.046	-44.2358	307.583	-23.063	101.527	-65.6487	-3.92273	-133.284	536.765	-137.333	116.786	-501.562	76.1272
786	3	648.043	4.36193	2.28766	68.2816	45.2013	-83.3244	-105.072	-118.533	85.0962	115.122	53.1309	50.985	-232.648	168.64	133.992	-111.249	157.54	-106.303	246.889	-187.451	544.934	-422.664	-81.663	-71.9486	319.243	-57.1841	324.316	-42.9975	107.372	-65.2166	-3.7384	-134.359	537.737	-137.699	118.499	-502.448	75.8991
786	4	619.067	4.2473	2.23101	66.5421	42.1105	-83.3244	-105.072	-118.533	85.0962	115.122	53.1309	48.8403	-249.708	188.64	128.43	-106.177	155.757	-106.303	246.89	-187.452	544.935	-422.666	-81.6631	-73.1677	328.165	-66.5561	329.712	-47.65	107.15	-65.1311	-4.03183	-134.171	537.469	-137.389	118.537	-502.448	75.8991
786	5	665.925	4.24986	2.25513	66.3591	41.2052	-83.4007	-102.158	-121.147	83.2702	116.735	53.2562	48.9739	-248.298	187.112	129.322	-107.044	155.815	-106.542	233.571	-173.725	525.499	-405.723	-81.4581	-72.5097	326.095	-64.5652	328.054	-45.7501	106.648	-66.6021	-0.10754	-138.601	537.2	-136.634	125.247	-509.023	75.089
786	6	660.303	4.24931	2.26813	66.1722	41.5325	-83.4007	-102.158	-121.147	83.2702	116.735	53.2562	48.9739	-248.298	187.112	129.322	-107.044	155.815	-106.542	233.571	-173.725	525.499	-405.723	-81.4581	-72.5097	326.095	-64.5652	328.054	-45.7501	106.648	-67.8062	11.7232	-144.727	554.303	-156.634	111.697	-498.425	77.0259
787	1	363.568	4.169	2.19722	67.3664	44.2376	-85.8991	-117.122	-107.648	95.4919	104.968	50.6542	50.0478	-230.676	167.112	133.607	-110.473	157.755	-105.053	247.593	-189.191	539.852	-417.508	-82.1849	-72.5097	326.095	-64.5652	328.054	-45.7501	106.648	-67.8062	11.7232	-144.727	554.303	-156.634	111.697	-498.425	77.0259
787	2	459.387	4.24187	2.1664	67.8884	43.6419	-85.6451	-115.007	-109.642	92.823	107.455	51.2084	50.365	-232.23	168.642	134.073	-111.08	157.655	-105.056	247.45	-189.04	539.642	-417.326	-82.1822	-71.3875	323.249	-61.9828	325.693	-42.9951	105.765	-63.3248	-7.77461	-130.777	540.28	-140.835	115.521	-499.269	77.2695
787	3	564.357	4.24274	2.21581	68.245	46.7939	-85.0542	-111.889	-112.467	88.3675	112.061	51.6426	50.37	-213.596	148.739	137.535	-115.342	160.477	-112.621	237.475	-172.55	535.855	-415.863	-77.4436	-66.3847	307.399	-46.4746	310.39	-26.3604	102.359	-63.6154	-6.12544	-133.05	540.561	-140.798	118.826	-501.994	76.9945
787	4	560.848	4.18952	2.21177	68.6263	44.7385	-84.7542	-110.615	-113.34	87.9784	112.167	52.1784	50.3721	-213.576	148.71	137.529	-115.336	160.483	-114.579	219.705	-152.855	517.03	-400.352	-76.2528	-68.0155	313.856	-53.1216	316.345	-32.2729	103.196	-63.8127	-5.33248	-133.484	541.419	-141.758	118.717	-501.951	77.2371
787	5	591.759	4.22032	2.25787	69.291	45.3794	-84.8193	-108.92	-114.853	87.0951	112.908	52.2552	50.368	-213.602	148.743	137.519	-115.326	160.478	-112.99	226.479	-161.043	522.188	-404.538	-76.9757	-73.5712	328.734	-67.378	333.939	-51.5055	107.112	-66.9136	1.25436	-140.98	534.84	-133.477	127.092	-510.216	74.4571
787	6	605.508	4.23037	2.2797	69.7467	46.0358	-84.3127	-107.36	-116.105	85.7081	114.19	52.7648	50.3626	-213.636	148.785	137.506	-115.311	160.47	-112.31	228.459	-163.656	522.489	-404.305	-77.3531	-79.37	347.668	-85.4807	347.194	-67.7787	112.358	-67.2032	7.16327	-143.965	545.143	-145.309	119.726	-503.033	75.8739
788	1	540.035	4.18408	2.24163	67.3029	42.6768	-84.4122	-107.958	-115.569	86.2124	113.706	52.6571	47.8197	-229.914	168.785	131.492	-108.699	156.964	-112.263	228.74	-163.976	522.721	-404.489	-77.3764	-79.3096	347.5	-85.3281	347.05	-67.6134	112.31	-67.2032	7.16327	-143.965	545.143	-145.309	119.726	-503.033	75.8739
788	2	660.405	4.31655	2.1948	66.4762	39.6515	-83.5175	-106.36	-117.075	82.1968	117.946	53.2343	49.8327	-244.259	183.055	132.828	-110.968	155.964	-109.944	219.921	-157.201	509.568	-391.652	-79.5672	-78.1162	335.016	-72.4641	336.88	-58.1888	112.908	-62.3058	-11.6572	-131.399	532.962	-130.518	124.792	-504.628	75.6559
788	3	727.613	4.38152	2.23449	67.1127	41.8055	-82.9362	-104.223	-118.906	79.238	120.985	53.6482	49.9496	-233.419	171.286	136.471	-114.578	157.273	-115.845	216.339	-148.481	510.944	-394.382	-75.7009	-74.0007	315.156	-52.5805	321.094	-42.0378	111.059	-62.4231	-10.0767	-133.292	533.759	-130.97	126.448	-505.941	75.4016
788	4	733.982	4.27473	2.23184	67.9098	40.4635	-82.9362	-104.223	-118.906	79.238	120.985	53.6482	49.9496	-233.419	171.286	136.471	-114.578	157.273	-117.726	197.735	-128.481	502.406	-387.604	-75.2691	-74.1234	324.806	-62.8584	327.273	-46.5328	109.177	-62.4231	-10.0767	-133.292	533.759	-130.97	126.448	-505.941	75.4016
788	5	753.197	4.28216	2.22778	66.1013	41.9673	-82.9542	-103.557	-119.491	78.8868	121.277	53.6847	49.9699	-233.247	171.089	136.565	-114.673	157.293	-117.599	198.151	-128.988	502.491	-387.66	-75.3346	-67.8566	305.122	-43.8973	310.103	-27.2108	104.586	-63.4016	-6.64259	-136.549	535.21	-131.128	131.582	-510.803	73.9505
788	6	708.485	4.28162	2.23878	65.631	42.028	-82.9542	-103.557	-119.491	78.8868	121.277	53.6847	49.9699	-233.247	171.089	136.565	-114.673	157.293	-117.599	198.151	-128.988	502.491	-387.66	-75.3346	-67.3956	303.938	-42.7419	308.338	-25.435	104.373	-64.2391	3.23911	-140.839	551.307	-151.128	116.443	-498.314	76.7319
789	1	480.764	4.2374	2.1552	64.9606	41.7723	-84.6135	-112.959	-111.062	87.2935	113.141	51.9614	49.9707	-233.24	171.081	136.567	-114.676	157.294	-111.051	214.206	-148.988	499.863	-383.772	-78.4869	-67.3956	303.938	-42.7419	308.338	-25.435	104.373	-64.2391	3.23911	-140.839	551.307	-151.128	116.443	-498.314	76.7319
789	2	553.555	4.33322	2.12626	66.1029	38.9012	-84.2965	-111.411	-112.374	86.074	114.172	52.399	51.1764	-244.692	182.691	136.731	-115.424	156.365	-109.042	214.383	-150.906	498.081	-381.123	-80.0884	-74.7648	318.233	-55.7817	324.626	-45.0016	110.999	-60.3478	-10.3158	-131.859	544.403	-141.941	120.65	-499.829	76.5086
789	3	605.769	4.3579	2.14676	64.4872	41.0624	-83.9902	-109.337	-114.243	84.65	115.547	52.6961	51.2408	-242.159	179.89	137.474	-116.107	156.665	-109.166	215.677	-152.062	498.614	-381.557	-79.9579	-69.044	300.318	-38.6032	307.315	-25.996	107.123	-60.3649	-9.18644	-133.193	545.475	-142.681	121.673	-500.556	76.2692
789	4	579.21	4.21534	2.07196	63.7229	36.9717	-83.9902	-109.337	-114.243	84.65	115.547	52.6961	49.6202	-259.296	199.89	133.006	-112.244	154.751	-109.758	212.374	-148.308	497.59	-380.936	-79.6811	-70.722	311.85	-50.2997	316.074	-34.3005	107.067	-60.3648	-9.18663	-133.193	545.475	-142.681	121.673	-500.556	76.2692
789	5	695.32	4.27909	2.15561	64.7292	38.8711	-84.1409	-103.923	-119.086	81.6716	118.09	52.9681	49.7367	-256.128	196.665	134.889	-113.937	154.688	-109.331	215.098	-151.472	500.003	-382.961	-79.9453	-76.0158	325.189	-63.359	331.594	-51.3666	111.257	-65.4446	8.43417	-151.088	541.596	-136.643	133.831	-513.205	72.1521
789	6	679.372	4.27716	2.16733	64.7251	39.1514	-84.1409	-103.923	-119.086	81.6716	118.09	52.9681	49.7367	-256.128	196.665	134.889	-113.937	154.688	-109.331	215.098	-151.472	500.003	-382.961	-79.9453	-79.1018	335.298	-72.889	339.095	-60.3295	113.84	-66.0764	17.5686	-155.57	558.173	-156.643	122.397	-503.444	74.8677
790	1	307.903	4.1976	1.99956	63.8131	38.4865	-86.9489	-121.025	-103.388	96.2349	103.815	50.2362	49.9352	-251.951	191.927	136.1	-114.909	155.096	-106.177	228.499	-167.212	506.651	-387.682	-81.3867	-73.7983	320.509	-59.2974	325.965	-45.3575	109.835	-66.1079	17.6	-155.581	558.258	-156.744	122.119	-503.249	74.9973
790	2	256.904	3.87008	1.53946	62.6277	35.3202	-92.481	-137.529	-95.5892	126.713	77.7411	44.7629	47.979	-269.62	214.374	114.914	-93.1671	151.363	-104.568	213.09	-150.241	477.664	-362.61	-82.6038	-64.3002	296.442	-36.1251	295.258	-13.2115	102.787	-42.6062	-60.1397	-86.4729	520.896	-123.915	97.0243	-467.802	86.3573
790	3	242.277	3.93554	1.49176	61.523	32.4752	-92.481	-137.529	-95.5892	126.713	77.7411	44.7629	47.1888	-265.99	211.062	115.133	-93.0633	151.486	-112.936	208.073	-138.893	484.323	-370.549	-77.3483	-68.3974	302.91	-41.5775	304.784	-24.8522	106.642	-50.1705	-40.1397	-100.293	501.126	-109.946	93.0572	-467.802	86.3573
790	4	222.084	3.86822	1.50507	62.8146	30.3873	-92.3428	-137.198	-96.1092	125.62	78.8924	44.7619	47.2272	-265.13	210.179	115.827	-93.6722	151.531	-116.541	191.943	-119.75	482.207	-370.011	-75.6684	-70.3537	313.593	-52.3233	314.673	-33.9093	106.843	-49.9489	-39.558	-101.056	502.558	-111.042	94.5108	-469.029	86.3153
790	5	162.677	3.7628	1.54628	63.9859	29.1781	-92.2438	-137.04	-96.261	125.28	79.1844	44.8432	47.1944	-264.853	209.822	115.859	-93.6377	151.604	-119.723	173.382	-99.8058	475.154	-363.838	-73.0457	-74.6335	325.205	-61.2145	319.028	-41.8928	112.43	-57.0323	-34.0459	-100.328	506.889	-116.598	95.1431	-469.963	85.785
790	6	168.813	3.76738	1.53859	61.9869	30.9194	-92.0985	-136.055	-97.1612	124.721	79.6868	45.0122	47.1285	-263.844	208.732	115.727	-93.3952	151.634	-119.796	173.236	-99.6267	475.296	-363.971	-73.0106	-68.4087	305.579	-43.2195	305.165	-25.4187	107.651	-57.1308	-33.6568	-101.33	506.208	-115.513	97.8204	-472.507	84.97
791	1	-93.3226	3.78627	1.50868	61.6175	29.6768	-92.6072	-141.781	-91.0252	127.371	76.7141	44.3625	47.1852	-261.436	206.898	116.196	-93.6063	151.162	-127.73	157.368	-79.6267	490.351	-378.354	-69.028	-68.4087	305.579	-43.2195	305.165	-25.4187	107.651	-57.1308	-33.6568	-101.33	506.208	-115.513	97.8204	-472.507	84.97
791	2	-56.2728	3.80921	1.51174	63.4326	27.3128	-92.3406	-141.05	-91.8039	126.302	77.7945	44.4854	48.1325	-267.074	212.021	117.646	-95.4312	150.997	-128.656	150.952	-73.3938	494.627	-381.53	-68.9555	-74.9708	321.668	-57.8141	322.238	-45.3207	112.867	-56.2696	-35.2709	-100.876	506.167	-114.786	99.6469	-473.402	84.7592
791	3	-62.5421	3.82066	1.49967	61.1901	29.3378	-92.03	-140.964	-92.338	124.975	79.5879	44.1303	47.9261	-265.615	210.66	117.43	-95.203	151.037	-130.041	152.346	-73.6233	496.209	-383.325	-68.0422	-68.8936	302.324	-39.3091	304.494	-25.9746	108.77	-55.5378	-36.6698	-100.849	506.997	-114.772	102.466	-474.992	84.3894
791	4	-56.8911	3.79073	1.45536	62.1253	29.7186	-92.03	-140.964	-92.338	124.975	79.5879	44.1303	47.9261	-265.615	210.66	117.43	-95.203	151.037	-122.293	168.047	-92.4784	476.209	-365.07	-71.6539	-69.7422	307.676	-44.9469	309.245	-30.0599	108.483	-55.5258	-36.694	-100.842	506.742	-114.518	102.423	-474.992	84.3894
791	5	0.946889	3.75708	1.55268	64.7885	30.5625	-91.3392	-137.253	-95.4732	122.074	82.1909	44.9444	47.9099	-262.927	207.654	117.947	-95.5167	151.161	-118.064	171.216	-98.4898	467.179	-355.8	-73.377	-77.3701	326.175	-59.7215	322.829	-48.5666	117.996	-65.5599	-32.8649	-101.025	499.035	-107.333	117.788	-490.696	81.7198
791	6	32.0407	3.76102	1.57022	63.6951	30.6434	-91.1143	-136.414	-96.37	121.201	83.0908	45.1034	47.8626	-261.573	206.264	118.006	-95.4095	151.218	-118.208	170.917	-98.1224	467.517	-356.11	-73.3054	-81.5911	335.93	-69.7781	341.495	-68.0748	120.543	-68.9329	-21.2708	-109.233	497.54	-106.464	116.392	-491.281	79.492
792	1	-99.3682	3.74785	1.47049	62.9837	28.6757	-93.0657	-153.352	-78.3972	130.66	72.7186	43.1234	47.9474	-256.196	201.685	118.979	-95.8841	150.57	-126.116	155.044	-78.1224	484.219	-371.876	-69.32	-77.5025	323.754	-58.558	330.621	-56.5565	117.411	-68.9329	-21.2708	-109.233	497.54	-106.464	116.392	-491.281	79.492
792	2	-53.2652	3.76867	1.4633	60.9878	28.8715	-91.9316	-150.478	-82.019	126.815	77.2753	43.1114	49.1333	-264.311	209.243	120.571	-98.0978	150.35	-126.572	150.052	-73.4573	487.147	-373.881	-69.4642	-71.9647	303.999	-39.5426	312.538	-37.338	114.027	-67.2174	-23.1051	-109.288	498.887	-106.772	118.786	-491.931	79.3728
792	3	-76.6887	3.79091	1.45256	61.9423	26.9534	-91.4654	-154.415	-79.6756	124.94	80.6983	41.4523	48.7248	-264.159	209.331	119.456	-97.3849	150.691	-130.779	155.818	-75.5795	492.006	-379.618	-66.7193	-78.6546	320.98	-54.3914	329.451	-57.2144	119.258	-66.4369	-23.5535	-110.135	500.332	-107.564	120.706	-492.652	79.2613
792	4	-65.234	3.74944	1.41314	62.5044	28.241	-91.4654	-154.415	-79.6756	124.94	80.6983	41.4523	48.7248	-264.159	209.331	119.456	-97.3849	150.691	-121.827	171.875	-95.5795	472.062	-360.781	-71.1403	-78.0633	323.035	-57.1725	330.144	-56.4914	117.599	-66.4177	-23.5666	-110.147	500.268	-107.488	120.706	-492.652	79.2613
792	5	-58.2278	3.75073	1.44118	61.3239	29.7999	-91.2541	-153.525	-80.5481	124.081	81.5477	41.6019	48.6733	-262.92	207.989	119.628	-97.4458	150.766	-121.984	171.533	-95.1735	472.442	-361.134	-71.0645	-72.5664	303.332	-38.6563	315.218	-39.6126	114.082	-65.3066	-25.9151	-109.549	502.214	-108.395	122.644	-493.703	79.0322
792	6	-65.7396	3.74984	1.44064	60.8057	29.46	-91.2541	-153.525	-80.5481	124.081	81.5477	41.6019	48.6733	-262.92	207.989	119.628	-97.4458	150.766	-121.984	171.533	-95.1735	472.442	-361.134	-71.0645	-72.5664	303.332	-38.6563	315.218	-39.6126	114.082	-66.9529	-18.209	-114.575	504.12	-110.742	117.736	-490.442	78.485
793	1	-169.033	3.77035	1.41135	60.5989	28.5291	-92.9845	-162.147	-70.4602	131.582	72.6721	41.1983	48.574	-258.275	204.265	121.093	-98.6145	150.221	-129.125	155.103	-75.1735	487.818	-375.768	-67.5498	-72.5664	303.332	-38.6563	315.218	-39.6126	114.082	-66.9529	-18.209	-114.575	504.12	-110.742	117.736	-490.442	78.485
793	2	-149.264	3.7883	1.42616	61.4526	26.5768	-92.2909	-160.297	-72.672	129.241	75.3543	41.3097	49.3277	-263.438	208.939	122.075	-99.9274	150.15	-129.406	152.352	-72.6179	489.87	-377.219	-67.6066	-78.8416	321.285	-55.115	332.536	-59.349	118.758	-65.2647	-20.8092	-113.914	504.97	-110.434	119.986	-491.161	78.2973
793	3	-152.087	3.81645	1.40995	60.0377	27.8121	-92.101	-159.284	-73.6335	128.523	76.0472	41.5033	49.0002	-262.836	208.742	121.447	-99.6717	150.323	-131.831	155.414	-73.7055	492.909	-380.706	-66.0469	-73.7859	301.638	-35.7552	314.77	-40.8906	115.8	-64.2969	-21.7384	-114.394	506.964	-111.466	122.443	-492.339	78.0494
793	4	-144.395	3.78643	1.36879	60.8047	28.5713	-92.101	-159.284	-73.6335	128.523	76.0472	41.5033	49.0002	-262.836	208.742	121.447	-99.6717	150.323	-123.512	171.808	-93.7055	473.709	-362.788	-70.0286	-73.8427	305.707	-40.3741	317.101	-42.18	114.759	-64.288	-21.7356	-114.413	506.843	-111.341	122.43	-492.339	78.0494
793	5	-144.383	3.80774	1.4318	61.2334	26.5739	-91.9709	-158.441	-74.438	127.851	76.6843	41.6328	48.9979	-261.822	207.661	121.835	-99.9817	150.351	-131.31	156.968	-75.8118	494.144	-382.169	-66.0719	-79.0026	320.436	-54.1979	333.6	-59.8866	118.408	-63.0834	-24.9664	-112.966	510.059	-113.085	125.014	-494.552	77.5625
793	6	-141.971	3.80754	1.43787	61.2231	26.2787	-91.9709	-158.441	-74.438	127.851	76.6843	41.6328	48.9979	-261.822	207.661	121.835	-99.9817	150.351	-131.31	156.968	-75.8118	494.144	-382.169	-66.0719	-79.0026	320.436	-54.1979	333.6	-59.8866	118.408	-61.735	-26.2259	-111.762	514.445	-117.683	120.988	-490.442	78.485
794	1	-132.42	3.83642	1.39662	62.2031	28.0243	-95.4808	-174.612	-55.8679	142.418	59.844	40.6201	48.6979	-252.112	199.196	124.368	-101.858	149.708	-136.822	139.144	-55.8118	510.523	-396.71	-63.752	-79.0026	320.436	-54.1979	333.6	-59.8866	118.408	-61.735	-26.2259	-111.762	514.445	-117.683	120.988	-490.442	78.485
794	2	-98.9772	3.8442	1.41167	61.684	26.0508	-90.6836	-158.321	-75.6473	126.144	79.5352	40.7675	50.8622	-269.259	214.188	126.415	-105.069	150.374	-136.725	139.597	-56.313	510.47	-396.678	-63.7491	-77.3337	314.222	-48.1848	327.711	-53.6823	117.409	-58.4329	-32.4707	-109.074	515.228	-116.586	123.511	-490.784	78.6186
794	3	-79.6743	3.84673	1.40135	59.356	27.4208	-90.4347	-156.993	-76.9178	125.157	80.4981	41.0065	50.5168	-269.042	216.074	126.101	-106.269	149.787	-139.295	147.125	-61.273	511.59	-398.76	-61.9248	-71.6743	295.065	-29.9217	309.909	-34.4351	113.645	-57.4701	-33.4445	-109.385	517.183	-117.446	125.948	-492.131	78.304
794	4	-105.952	3.83467	1.34608	59.3894	26.8591	-90.4347	-156.993	-76.9178	125.157	80.4981	41.0065	50.5168	-269.042	216.074	126.101	-106.269	149.787	-132.772	164.511	-81.1798	491.59	-380.52	-64.8764	-71.8756	298.259	-33.4209	311.824	-35.7865	113.126	-57.4697	-33.4452	-109.385	517.18	-117.443	125.948	-492.131	78.304
794	5	-42.8387	3.8761	1.40667	61.4942	26.9184	-90.2388	-155.515	-78.3388	123.874	81.7257	41.1844	50.5047	-267.382	214.377	126.961	-107.01	149.768	-140.472	147.243	-60.7452	510.571	-398.49	-61.0394	-74.9987	306.98	-41.518	322.183	-46.7843	115.316	-54.9522	-38.8262	-107.305	517.056	-114.384	130.431	-495.666	77.4111
794	6	-49.1441	3.87603	1.41218	61.0796	26.6374	-90.2388	-155.515	-78.3388	123.874	81.7257	41.1844	50.5047	-267.382	214.377	126.961	-107.01	149.768	-140.472	147.243	-60.7452	510.571	-398.49	-61.0394	-74.5093	305.464	-40.0568	320.502	-45.0183	115.022	-54.3563	-37.2622	-108.003	521.535	-119.702	124.823	-490.442	78.485
795	1	-118.028	3.88089	1.39285	61.8712	28.1106	-94.8895	-172.52	-58.3388	140.365	62.2726	40.6722	49.5342	-258.51	206.889	127.888	-107.217	149.153	-140.157	135.86	-50.7281	517.248	-402.511	-62.3161	-74.5093	305.464	-40.0568	320.502	-45.0183	115.022	-54.3563	-37.2622	-108.003	521.535	-119.702	124.823	-490.442	78.485
795	2	-109.135	3.89168	1.41376	62.0374	26.9435	-94.0085	-170.356	-61.2155	136.859	66.3999	40.6168	49.9287	-261.16	208.958	128.125	-107.521	149.315	-140.271	135.316	-50.1951	518.067	-403.188	-62.2708	-80.4099	323.305	-56.6585	337.707	-64.2731	119.309	-53.658	-38.2483	-107.595	522.303	-119.767	126.545	-491.633	78.1631
795	3	-111.4	3.91281	1.40347	61.0109	27.5647	-93.7218	-169.081	-62.5166	135.591	67.6966	40.8308	49.8059	-259.826	209.11	128.197	-108.501	148.711	-142.282	143.94	-56.4894	517.841	-404.16	-60.65	-75.4828	303.684	-37.0809	319.273	-45.3654	116.205	-52.9961	-37.4475	-109.216	524.778	-121.294	128.776	-493.049	77.8329
795	4	-111.322	3.90128	1.3501	60.7728	26.767	-93.7218	-169.081	-62.5166	135.591	67.6966	40.8308	49.8059	-259.826	209.11	128.197	-108.501	148.711	-136.527	160.674	-75.4102	497.841	-385.898	-63.3198	-75.4077	305.695	-39.4258	320.219	-45.7663	115.633	-52.9961	-37.4475	-109.216	524.778	-121.294	128.776	-493.049	77.8329
795	5	-2.83652	3.94635	1.42348	62.0544	27.5995	-93.4666	-167.282	-64.3143	133.968	69.3049	41.0367	49.8373	-257.628	206.8	129.304	-109.489	148.768	-143.689	143.529	-55.3888	516.826	-403.78	-59.7847	-80.9075	322.552	-55.2335	337.924	-64.7559	119.336	-48.817	-42.2402	-108.751	530.683	-122.755	134.701	-496.968	76.7483
795	6	-122.459	3.94432	1.41773	61.0605	26.6844	-93.4666	-167.282	-64.3143	133.968	69.3049	41.0367	49.8373	-257.628	206.8	129.304	-109.489	148.768	-143.689	143.529	-55.3888	516.826	-403.78	-59.7847	-80.9075	322.552	-55.2335	337.924	-64.7559	119.336	-53.4507	-28.933	-117.291	525.694	-123.076	125.451	-490.442	78.485
796	1	-114.039	3.95525	1.39603	61.718	28.1016	-95.5536	-174.948	-55.4825	142.72	59.4945	40.5991	49.6485	-253.462	202.577	130.14	-110.058	148.964	-143.998	140.727	-52.7082	519.582	-405.963	-59.801	-77.8559	310.522	-43.6033	327.131	-53.4368	117.551	-53.4507	-28.933	-117.291	525.694	-123.076	125.451	-490.442	78.485
796	2	-77.6979	4.0183	1.4674	61.2543	27.8306	-95.479	-177.725	-53.2821	141.873	60.6872	40.1826	49.9739	-260.44	207.139	121.992	-102.529	152.18	-145.423	136.222	-47.2663	524.346	-410.772	-58.3584	-84.4062	314.373	-47.2539	332.797	-59.6677	122.786	-54.4237	-25.6608	-120.89	526.89	-124.607	133.059	-498.368	78.4802
796	3	-117.506	4.01704	1.4545	59.0312	28.2843	-96.3093	-186.419	-48.0107	140.872	65.0631	35.8538	50.0742	-259.655	207.988	122.206	-103.993	151.515	-147.326	152.924	-60.8935	521.069	-409.407	-56.6829	-79.2043	295.414	-28.8757	314.882	-40.6799	119.379	-54.3768	-23.2036	-123.623	528.278	-125.444	134.806	-499.72	78.1676
796	4	-127.415	4.02803	1.41075	58.5446	27.6233	-96.3093	-186.419	-48.0107	140.872	65.0631	35.8538	50.0719	-259.764	208.12	122.234	-104.033	151.506	-141.493	170.446	-80.8935	502.226	-391.656	-59.525	-79.1593	295.787	-29.2967	315.062	-40.7818	119.266	-54.3767	-23.2039	-123.623	528.278	-125.444	134.806	-499.72	78.1676
796	5	-133.97	4.02033	1.47213	59.6061	26.7033	-96.0399	-185.328	-49.2267	139.502	66.5088	35.9635	50.0463	-257.592	205.749	122.993	-104.647	151.711	-141.39	170.674	-81.1764	502.044	-391.468	-59.579	-84.7163	312.783	-45.2249	333.837	-60.504	122.923	-53.3687	-23.2355	-124.328	532.354	-128.11	135.864	-500.885	77.8116
796	6	-136.042	4.02379	1.49165	59.287	26.9606	-95.7195	-183.968	-50.5582	138.394	67.6038	36.2557	49.9878	-255.22	202.991	122.938	-104.377	152.039	-141.314	170.847	-81.3898	501.899	-391.319	-59.6187	-89.7414	331.245	-62.5153	349.636	-78.2136	126.571	-55.8941	-13.1146	-131.559	534.651	-131.957	132.339	-498.142	77.694
797	1	-147.566	4.01314	1.48719	59.5604	27.8985	-95.5536	-174.948	-55.4825	142.72	59.4945	40.5991	49.81	-252.281	201.16	122.657	-104.751	151.932	-135.331	182.105	-95.9457	490.371	-379.443	-62.8225	-89.7414	331.245	-62.5153	349.636	-78.2136	126.571	-55.8941	-13.1146	-131.559	534.651	-131.957	132.339	-498.142	77.694
797	2	-135.037	4.0891	1.50436	59.152	26.9002	-93.3757	-171.579	-61.5008	132.587	72.0021	39.6078	51.2377	-262.369	209.564	124.267	-106.453	151.85	-133.177	184.48	-99.7124	486.929	-375.532	-64.1416	-86.197	311.991	-42.7544	329.442	-58.506	125.26	-56.1744	-11.6799	-133.135	535.175	-132.267	134.925	-500.48	77.437
797	3	-126.481	4.10545	1.51078	57.7284	29.239	-93.1095	-170.11	-62.87	131.637	72.9041	39.9011	51.1209	-260.122	207.165	124.282	-106.391	152.073	-133.82	185.057	-99.7772	487.985	-376.716	-63.7448	-80.9639	292.945	-24.6085	312.123	-40.0229	121.927	-55.9347	-10.4676	-134.829	537.079	-133.424	136.857	-501.804	77.025
797	4	-130.082	4.08742	1.48226	57.9507	28.0007	-93.1095	-170.11	-62.87	131.637	72.9041	39.9011	51.0999	-261.403	208.752	124.619	-106.876	151.937	-140.688	168.974	-79.7772	498.407	-388.002	-60.1954	-80.5186	295.824	-27.9614	313.617	-40.8097	120.931	-55.9175	-10.5287	-134.787	537.04	-133.374	136.864	-501.804	77.025
797	5	-140.845	4.08286	1.51637	59.0915	26.6531	-93.0856	-169.9	-63.0637	131.512	73.0165	39.9356	51.1055	-261.157	208.494	124.751	-106.993	151.937	-140.69	168.969	-79.772	498.411	-388.006	-60.1945	-86.1923	312.978	-44.0571	332.718	-60.7525	124.603	-55.9617	-10.5659	-134.471	538.515	-134.076	138.056	-503.646	76.3185
797	6	-118.448	4.08321	1.53168	58.3247	26.9319	-93.0856	-169.9	-63.0637	131.512	73.0165	39.9356	51.1055	-261.157	208.494	124.751	-106.993	151.937	-140.69	168.969	-79.772	498.411	-388.006	-60.1945	-86.1923	312.978	-44.0571	332.718	-60.7525	124.603	-59.8806	9.43407	-147.296	551.864	-152.449	121.723	-490.994	78.3944
798	1	-151.629	4.06822	1.51876	59.0677	27.8906	-93.1281	-170.105	-62.9047	132.129	72.2451	40.065	50.7063	-259.33	207.668	127.185	-108.679	151.765	-147.769	152.202	-59.8956	512.688	-402.269	-56.5624	-84.8359	307.952	-39.2495	328.082	-55.8293	123.748	-59.8924	9.52684	-147.432	551.874	-152.346	122.037	-491.279	78.2989
798	2	-148.781	4.08361	1.54985	59.0995	28.1695	-92.5297	-167.795	-65.1629	129.791	74.6071	40.5287	50.7591	-257.196	204.988	127.272	-108.574	152.086	-147.741	151.685	-59.4543	512.908	-402.37	-56.6161	-90.1158	326.397	-56.6779	345.201	-74.3484	127.251	-59.9738	10.1852	-148.492	551.702	-151.619	124.222	-493.095	77.7709
798	3	-137.179	4.12047	1.56471	58.9017	28.4632	-91.7291	-165.823	-67.336	126.134	78.4298	40.9156	50.8831	-256.029	205.492	127.539	-110.2	151.495	-148.851	164.378	-70.0662	513.343	-403.763	-55.4899	-86.0855	307.262	-36.9076	326.391	-55.7606	124.829	-60.0569	10.8056	-149.434	551.417	-150.805	126.058	-494.666	77.2845
798	4	-86.0288	4.15186	1.53068	60.0496	28.9984	-91.7291	-165.823	-67.336	126.134	78.4298	40.9156	50.8831	-256.029	205.492	127.539	-110.2	151.495	-155.13	147.386	-50.0662	528.559	-418.764	-52.3989	-85.7275	308.139	-38.062	326.64	-55.6422	124.287	-58.1059	1.10616	-142.227	542.587	-141.086	127.064	-494.666	77.2845
798	5	-80.6798	4.1662	1.59677	59.95	29.9644	-91.2611	-162.698	-70.3192	123.491	80.9763	41.3712	50.9855	-252.901	202.122	129.139	-111.662	151.648	-155.106	147.432	-50.1123	528.513	-418.718	-52.4101	-90.7336	324.952	-54.0021	343.4	-73.4865	127.573	-58.1312	6.84584	-148.628	545.951	-142.722	131.365	-498.616	75.8419
798	6	-68.8734	4.17859	1.61976	61.1214	30.8903	-90.7882	-161.186	-71.6134	122.104	82.2945	41.8256	50.9612	-251.621	200.484	128.758	-111.191	151.927	-155.092	147.458	-50.1388	528.486	-418.691	-52.4169	-94.8183	343.791	-70.6071	351.249	-83.6796	131.297	-58.3905	10.349	-151.306	550.476	-147.808	129.758	-495.724	76.7752
799	1	-92.64	4.13287	1.6154	60.7585	29.8323	-92.2185	-159.851	-69.183	128.495	73.8818	42.2324	50.3888	-252.304	197.224	121.621	-104.934	153.361	-144.015	166.894	-69.5531	508.891	-399.047	-57.636	-96.0502	347.201	-73.5152	352.435	-84.4798	132.085	-58.37	10.2105	-151.009	550.313	-147.876	128.778	-494.824	76.9299
799	2	-31.7478	4.21965	1.62785	60.5699	28.9566	-90.6475	-160.224	-70.8049	121.983	82.3184	41.0536	51.9162	-262.682	205.955	124.178	-107.519	153.645	-148.348	147.856	-49.2076	520.264	-409.178	-56.0136	-93.7345	333.482	-59.3546	340.84	-73.4237	131.351	-58.4352	10.6841	-151.716	549.794	-147.001	130.307	-496.252	76.5959
799	3	-38.0886	4.25029	1.65897	59.5782	30.1878	-89.4397	-158.326	-72.8743	117.484	87.0471	41.6587	52.1104	-261.494	207.715	125.694	-109.356	152.09	-149.261	162.738	-64.4169	517.791	-407.924	-55.0733	-88.39	313.458	-39.8141	323.771	-57.1046	127.723	-59.8887	23.3376	-162.819	562.02	-158.867	131.066	-497.458	76.1366
799	4	-20.0052	4.28333	1.64228	60.6704	31.6917	-89.4397	-158.326	-72.8743	117.484	87.0471	41.6587	52.1104	-261.494	207.715	125.694	-109.356	152.09	-155.141	145.55	-44.4169	533.463	-423.374	-52.2057	-88.2433	313.695	-40.1798	323.883	-57.05	127.508	-59.8894	23.3448	-162.825	562.027	-158.874	131.066	-497.458	76.1366
799	5	-33.6307	4.2734	1.67938	60.2474	30.8767	-88.6879	-159.367	-73.2463	111.435	94.0765	40.6308	52.2115	-257.598	203.689	129.04	-112.646	152.454	-151.046	162.725	-63.0045	513.34	-404.617	-54.2276	-88.1377	313.548	-40.0328	323.736	-56.9031	127.427	-58.9836	20.2306	-160.931	558.078	-153.912	132.225	-498.462	75.4911
799	6	-18.1573	4.29341	1.72835	59.8149	30.7291	-88.5255	-160.319	-72.1051	112.824	92.6933	41.0455	51.9654	-261.667	207.395	122.66	-106.256	152.813	-150.937	162.835	-63.1138	513.23	-404.507	-54.3219	-92.5282	317.696	-43.7109	332.262	-65.0326	131.359	-58.854	19.3857	-161.245	563.202	-160.476	137.528	-503.738	77.6539
800	1	1246.78	4.4297	2.08999	62.4504	34.1798	-82.7096	-137.075	-72.2753	118.019	73.1133	58.5269	51.5195	-252.613	189.428	110.117	-93.0558	158.706	-134.58	175.754	-74.82	497.32	-389.011	-65.3142	-91.0327	312.673	-39.0172	328.57	-60.9783	130.25	-58.9302	19.7456	-160.911	565.522	-164.354	135.193	-501.705	79.0252
800	2	1297.18	4.45974	2.11548	61.2889	36.0104	-82.1713	-133.629	-75.5868	115.767	75.4777	58.956	51.6897	-250.279	186.727	110.974	-93.7626	158.871	-134.388	176.183	-75.3596	497.013	-388.667	-65.4168	-86.1305	294.282	-21.629	312.672	-44.1635	127.11	-58.413	17.9358	-159.96	563.505	-161.583	136.533	-502.574	78.6028
800	3	1300.87	4.45516	2.09936	61.376	33.6787	-82.1713	-133.629	-75.5868	115.767	75.4777	58.956	51.783	-252.297	189.882	112.103	-95.0797	158.106	-135.235	176.649	-75.9738	497.911	-389.585	-64.8057	-86.8918	296.86	-23.9731	315.345	-47.2916	127.589	-54.5109	-2.06421	-144.644	547	-143.064	138.443	-502.574	78.6028
800	4	1287.2	4.44697	2.06307	61.6592	33.0569	-82.1713	-133.629	-75.5868	115.767	75.4777	58.956	51.7415	-255.387	193.677	113.311	-96.5924	157.8	-141.86	160.31	-55.9738	509.822	-402.561	-61.4066	-86.2584	298.835	-26.5347	316.311	-47.5204	126.553	-54.5109	-2.06421	-144.644	547	-143.064	138.443	-502.574	78.6028
800	5	1319.16	4.4751	2.13297	63.1583	34.0179	-81.8499	-127.661	-81.1252	112.265	78.7834	59.5552	52.0424	-250.415	188.326	115.864	-98.9121	157.88	-142.063	159.693	-55.2691	510.405	-403.132	-61.3094	-91.7383	316.659	-43.2577	334.061	-65.8507	130.1	-56.1313	4.42235	-150.354	550.24	-144.823	142.364	-507.921	76.4911
800	6	1294.9	4.47734	2.14654	62.9515	35.4026	-81.8499	-127.661	-81.1252	112.265	78.7834	59.5552	52.0424	-250.415	188.326	115.864	-98.9121	157.88	-142.063	159.693	-55.2691	510.405	-403.132	-61.3094	-91.7383	316.659	-43.2577	334.061	-65.8507	130.1	-59.8621	24.4224	-165.128	565.077	-162.387	135.113	-503.026	77.0495
801	1	59.5937	4.34758	1.88577	61.6279	34.0104	-87.6458	-147.661	-70.2797	125.146	70.6253	51.5378	51.9581	-248.503	185.688	115.489	-98.3898	158.451	-137.434	168.142	-71.2184	509.908	-397.804	-63.8904	-91.7383	316.659	-43.2577	334.061	-65.8507	130.1	-59.8621	24.4224	-165.128	565.077	-162.387	135.113	-503.026	77.0495
801	2	78.9625	4.38489	1.90844	60.829	35.4221	-87.172	-144.516	-73.3317	123.898	72.0906	51.8682	52.2177	-247.682	184.845	115.25	-98.0716	158.019	-137.145	168.535	-71.8085	509.348	-397.172	-64.0631	-86.9638	297.478	-24.6682	315.964	-47.1497	127.279	-59.7275	23.7112	-164.798	564.063	-160.98	135.947	-503.634	76.7626
801	3	109.65	4.39381	1.88521	61.3339	32.3103	-86.2562	-144.231	-76.5254	120.093	78.1173	50.4468	52.4086	-248.593	188.254	118.444	-101.423	156.523	-140.589	173.303	-76.3509	510.4	-399.305	-61.3781	-91.1943	311.887	-37.9342	329.791	-62.9885	130.167	-55.9785	4.079	-149.994	547.307	-141.934	138.859	-504.566	76.5231
801	4	126.27	4.40868	1.86759	62.0484	32.9117	-86.2562	-144.231	-76.5254	120.093	78.1173	50.4468	52.4086	-248.593	188.254	118.444	-101.423	156.523	-146.772	156.678	-56.3509	523.612	-413.015	-58.3615	-90.6561	312.661	-39.1136	329.943	-62.6344	129.428	-55.9785	4.07899	-149.994	547.307	-141.934	138.859	-504.566	76.5231
801	5	170.269	4.41763	1.8859	60.7246	34.9155	-86.2398	-143.735	-76.985	119.788	78.3982	50.492	52.4393	-248.278	187.91	118.652	-101.625	156.534	-146.768	156.692	-56.3666	523.599	-413.001	-58.3636	-85.5309	292.962	-20.6034	313.529	-45.0533	126.084	-54.9208	6.31418	-153.864	548.151	-140.053	143.395	-508.032	74.8848
801	6	101.011	4.42038	1.90833	60.5682	36.2856	-86.2398	-143.735	-76.985	119.788	78.3982	50.492	52.4393	-248.278	187.91	118.652	-101.625	156.534	-146.768	156.692	-56.3666	523.599	-413.001	-58.3636	-85.5309	292.962	-20.6034	313.529	-45.0533	126.084	-57.8017	25.4801	-168.316	565.25	-160.053	135.384	-501.956	76.1284
802	1	33.812	4.42121	1.83625	59.9287	35.2172	-87.6151	-148.344	-73.8097	123.174	75.6067	49.0311	52.439	-248.267	187.894	118.65	-101.622	156.537	-141.303	173.745	-76.3666	506.275	-395.846	-61.0839	-86.2522	295.271	-22.6262	314.415	-45.8051	126.784	-57.8017	25.4801	-168.316	565.25	-160.053	135.384	-501.956	76.1284
802	2	81.9689	4.44027	1.89398	60.9108	32.8767	-84.8217	-144.917	-79.3662	113.87	87.2084	48.4831	53.6048	-258.1	197.189	121.847	-104.695	155.946	-139.53	170.448	-74.876	503.491	-391.666	-62.5842	-92.0648	314.864	-40.1707	329.315	-62.7373	131.127	-57.5723	24.3829	-167.677	563.675	-157.941	136.397	-502.746	75.7458
802	3	111.62	4.46948	1.91119	59.6754	34.0363	-84.2056	-141.788	-82.1849	111.678	89.3499	49.1119	53.6579	-255.576	194.961	122.883	-105.606	155.787	-140.252	171.781	-76.0976	504.091	-392.535	-61.9792	-87.141	296.261	-22.599	313.676	-46.4968	127.977	-56.2061	16.9476	-162.211	556.984	-149.944	138.597	-504.102	75.2468
802	4	123.701	4.48076	1.93069	60.372	36.6781	-84.2056	-141.788	-82.1849	111.678	89.3499	49.1119	53.6579	-255.576	194.961	122.883	-105.606	155.787	-143.816	162.922	-65.2909	511.244	-399.984	-60.141	-86.9349	296.901	-23.4381	314.011	-46.5825	127.641	-58.8143	36.9476	-179.024	575.384	-169.126	137.467	-504.102	75.2468
802	5	157.868	4.53294	1.96829	61.8677	37.797	-83.6844	-139.876	-84.5689	107.402	94.0212	48.9324	53.8393	-253.205	192.449	124.717	-107.393	155.932	-150.083	145.792	-45.0995	527.076	-415.695	-56.9782	-87.5799	298.756	-25.1714	316.211	-48.8967	128.078	-57.736	33.4104	-176.684	571.798	-164.596	138.279	-504.881	74.5785
802	6	178.184	4.55005	1.97467	60.2344	38.3927	-83.2387	-137.174	-87.2208	105.563	95.918	49.2984	53.93	-250.392	189.55	125.708	-108.225	155.996	-150.131	145.577	-44.8691	527.321	-415.919	-56.957	-82.7163	284.561	-10.9897	298.093	-31.21	125.842	-56.2857	21.5782	-164.629	562.744	-157.985	129.286	-494.966	77.1377
803	1	32.6246	4.52668	1.86076	61.6108	35.8012	-88.4297	-151.571	-75.1873	121.101	80.5868	45.8339	53.9664	-248.064	186.901	125.919	-108.339	156.155	-150.598	143.437	-42.6235	529.812	-418.17	-56.753	-89.4133	305.392	-29.4085	313.667	-47.5245	131.724	-56.267	22.8274	-166.315	563.072	-157.403	130.868	-495.943	76.2649
803	2	45.1436	4.52975	1.8651	61.7748	33.8706	-87.5274	-151.966	-76.0484	116.852	85.9231	45.0891	54.3833	-250.215	188.889	127.763	-110.254	156.147	-146.589	158.389	-59.1761	510.536	-399.918	-58.7961	-92.0992	314.314	-37.4618	320.431	-54.9727	133.674	-56.0976	22.1272	-165.936	561.935	-155.872	131.542	-496.475	75.9833
803	3	123.874	4.5488	1.88459	62.4667	32.3179	-86.6473	-149.035	-78.6831	114.185	88.5832	45.8897	54.4864	-249.167	189.285	129.172	-111.698	155.184	-147.153	161.402	-62.3147	511.144	-400.837	-58.1446	-97.3262	332.919	-54.7594	335.752	-71.2899	137.088	-53.59	7.15874	-154.394	549.058	-141.212	134.755	-498.27	75.5072
803	4	117.426	4.38891	1.75106	60.4012	28.5108	-86.6473	-149.035	-78.6831	114.185	88.5832	45.8897	53.5598	-263.724	209.285	134.118	-117.888	151.996	-143.784	170.599	-73.1376	502.734	-392.472	-59.8748	-94.5894	333.311	-57.1641	335.614	-68.9827	133.511	-53.59	7.15865	-154.394	549.058	-141.212	134.756	-498.27	75.5072
803	5	155.579	4.38777	1.77294	60.3877	32.6527	-85.8322	-142.17	-84.9475	110.46	91.806	47.0881	53.1572	-258.669	203.963	135.32	-118.182	152.192	-139.886	179.995	-84.6942	495.601	-384.901	-61.9579	-90.1345	313.309	-38.3805	323.155	-55.3009	130.562	-58.6125	22.7311	-169.32	545.984	-134.144	147.559	-512.728	69.6608
803	6	128.556	4.39123	1.80536	60.5555	34.1959	-85.8322	-142.17	-84.9475	110.46	91.806	47.0881	53.1572	-258.669	203.963	135.32	-118.182	152.192	-139.886	179.995	-84.6942	495.601	-384.901	-61.9579	-90.1345	313.309	-38.3805	323.155	-55.3009	130.562	-58.7758	35.5874	-180.129	564.763	-154.144	143.438	-509.011	71.1325
804	1	113.079	4.43459	1.84028	61.1183	34.4424	-85.3577	-140.846	-85.9699	108.624	93.6478	47.641	53.2125	-256.313	201.025	135.04	-117.785	152.63	-138.986	181.716	-87.0156	494.343	-383.4	-62.4669	-95.4075	332.119	-56.0192	339.163	-72.2308	134.028	-58.7101	34.9166	-179.713	563.779	-152.853	144.256	-509.703	70.8893
804	2	150.476	4.5008	1.8763	60.4948	34.602	-84.505	-137.89	-88.6358	105.418	96.9059	48.3479	54.0232	-263.241	207.025	135.063	-117.756	152.426	-134.84	184.476	-92.7829	488.062	-375.552	-65.2	-91.1971	312.353	-36.2555	320.647	-54.0298	132.051	-58.3074	33.2125	-178.636	562.197	-150.717	145.319	-510.447	70.6015
804	3	226.182	4.5338	1.88743	60.955	32.4827	-83.262	-135.117	-93.0075	100.824	102.858	48.1283	53.9556	-260.922	206.891	137.471	-120.085	151.218	-140.883	185.609	-91.6607	498.128	-387.347	-60.7207	-95.8582	328.795	-51.5475	334.408	-68.8394	135.159	-55.2541	13.4447	-162.873	545.943	-132.419	147.5	-511.334	70.3253
804	4	217.734	4.52004	1.86137	61.3348	32.3109	-83.262	-135.117	-93.0075	100.824	102.858	48.1283	53.9556	-260.922	206.891	137.471	-120.085	151.218	-147.016	169.213	-71.6607	507.464	-397.796	-57.7564	-94.7849	329.165	-52.7143	334.417	-67.9948	133.757	-55.2537	13.442	-162.871	545.94	-132.416	147.5	-511.334	70.3253
804	5	299.075	4.56918	1.91393	61.6282	33.9221	-83.0106	-130.484	-97.2139	97.0654	106.347	48.4939	54.0374	-258.118	204.114	139.64	-122.136	151.147	-139.176	188.813	-95.6624	494.183	-383.594	-61.994	-92.3292	318.477	-42.7756	327.789	-60.6878	131.986	-55.6082	10.7815	-160.452	536.459	-121.064	149.561	-514.794	67.5853
804	6	253.352	4.56881	1.92792	61.4973	32.4178	-83.0106	-130.484	-97.2139	97.0654	106.347	48.4939	54.0374	-258.118	204.114	139.64	-122.136	151.147	-139.176	188.813	-95.6624	494.183	-383.594	-61.994	-92.3292	318.477	-42.7756	327.789	-60.6878	131.986	-52.0183	3.5081	-151.644	548.829	-141.064	131.479	-496.943	75.5753
805	1	217.872	4.57835	1.91837	59.7316	34.0993	-83.5642	-131.589	-96.4124	98.0348	105.389	48.0906	54.0878	-256.282	202.417	141.004	-123.414	151.08	-137.042	192.46	-100.7	492.475	-381.137	-63.2862	-87.2201	299.366	-24.7761	311.987	-44.1388	128.761	-52.078	3.99972	-152.343	548.839	-140.617	132.822	-498.143	75.2082
805	2	264.599	4.61201	1.94768	61.5427	32.8725	-83.1182	-129.173	-98.5212	96.0599	107.329	48.5082	54.6808	-262.35	207.739	140.786	-123.23	150.907	-133.769	193.946	-104.639	487.593	-374.913	-65.55	-93.2534	319.07	-42.4861	327.449	-61.5104	133.274	-52.1525	4.70377	-153.323	548.849	-140.103	134.489	-499.55	74.737
805	3	317.525	4.64579	1.98481	59.9634	35.3939	-82.472	-126.11	-101.765	93.2555	110.435	48.7679	54.6713	-259.924	205.017	141.048	-123.329	151.111	-135.672	193.85	-103.698	490.901	-378.716	-64.1377	-88.2003	300.08	-24.5351	311.749	-45.4052	130.062	-52.7294	11.19	-159.363	555.061	-145.735	135.85	-500.884	74.2752
805	4	356.355	4.63144	1.95849	60.428	33.9814	-82.472	-126.11	-101.765	93.2555	110.435	48.7679	54.6373	-260.928	206.351	141.37	-123.772	150.937	-136.241	192.294	-101.783	491.576	-379.545	-63.8525	-87.9103	300.832	-25.5859	312.224	-45.5394	129.581	-49.4694	-8.81	-143.007	538.429	-127.739	137.079	-500.884	74.2752
805	5	360.204	4.66266	1.99649	62.0726	34.7463	-82.4521	-124.838	-102.887	92.4781	111.123	48.8754	54.6596	-260.17	205.605	141.894	-124.262	150.906	-128.947	208.322	-123.334	487.782	-373.244	-68.2073	-93.5724	318.6	-42.0302	329.635	-63.5003	133.212	-53.9095	-1.36021	-147.777	536.517	-125.657	141.643	-508.263	71.6731
805	6	339.453	4.66291	2.0178	62.0015	34.2749	-82.4521	-124.838	-102.887	92.4781	111.123	48.8754	54.6596	-260.17	205.605	141.894	-124.262	150.906	-128.947	208.322	-123.334	487.782	-373.244	-68.2073	-93.5724	318.6	-42.0302	329.635	-63.5003	133.212	-51.5403	-1.06749	-146.016	551.901	-145.657	127.363	-494.613	76.8908
806	1	285.04	4.67069	2.00165	60.5161	35.8031	-83.1351	-126.881	-100.872	94.9676	108.445	48.5941	54.6549	-258.264	203.549	142.401	-124.615	151.025	-126.751	212.204	-128.875	487.083	-371.446	-69.618	-88.559	299.479	-24.0166	313.709	-46.915	130.086	-51.6322	-0.529128	-146.747	551.966	-145.315	128.846	-495.915	76.5111
806	2	343.889	4.70262	2.02684	62.0971	34.9076	-82.7746	-124.944	-102.547	93.2544	110.136	48.9236	55.2621	-265.501	210.125	141.95	-124.262	150.782	-122.712	215.591	-135.442	482.315	-365.078	-72.3963	-94.4243	319.206	-41.8001	328.866	-63.8426	134.436	-51.7029	0.31535	-147.814	552.174	-145.129	130.146	-497	76.1589
806	3	373.875	4.73351	2.05802	60.5478	36.9728	-82.3631	-122.89	-104.328	91.5878	111.748	49.3252	55.2382	-263.557	207.928	142.071	-124.239	150.953	-123.816	215.349	-134.654	484.356	-367.346	-71.6101	-89.391	299.977	-23.6127	312.879	-47.443	131.274	-52.6737	7.56343	-154.262	557.935	-150.752	130.958	-497.975	75.8161
806	4	412.571	4.72466	2.0389	61.1462	35.8661	-82.3631	-122.89	-104.328	91.5878	111.748	49.3252	55.2382	-263.557	207.928	142.071	-124.239	150.953	-124.095	213.884	-132.962	484.217	-367.405	-71.4953	-89.0778	300.728	-24.6771	313.328	-47.5343	130.771	-48.5435	-12.4366	-138.596	543.589	-134.348	132.636	-497.975	75.8161
806	5	484.931	4.74624	2.09334	62.6702	37.0011	-82.1468	-119.483	-107.329	89.9567	113.074	49.7885	55.155	-261.809	206.066	142.44	-124.369	150.991	-120.345	224.458	-147.431	489.144	-369.892	-73.9886	-95.1814	320.675	-43.1428	331.307	-66.1675	134.905	-55.4398	-0.180526	-147.639	538.68	-128.679	140.613	-509.37	71.6071
806	6	516.12	4.76418	2.12259	63.3736	37.4441	-81.7991	-118.158	-108.407	88.7169	114.288	50.1032	55.1564	-260.755	204.774	142.338	-124.204	151.166	-119.944	225.676	-149.033	489.416	-369.905	-74.2139	-99.6779	339.886	-60.6307	343.078	-79.2182	138.332	-55.1867	0.974461	-148.275	542.215	-132.988	138.385	-506.531	72.6715
807	1	311.589	4.74613	2.05753	62.4395	36.4744	-83.9601	-127.411	-99.5436	97.4601	105.314	48.7594	55.1663	-259.474	203.167	142.21	-123.993	151.407	-119.389	227.533	-151.436	490.073	-370.151	-74.521	-95.1194	319.65	-41.4075	326.962	-63.1566	135.893	-55.248	1.64381	-149.086	542.529	-133.006	139.5	-507.482	72.4051
807	2	340.079	4.77542	2.07902	60.6282	38.1309	-83.6034	-125.651	-101.081	96.0012	106.732	49.0978	55.2686	-259.482	202.911	142.274	-124.003	151.489	-118.812	229.384	-153.85	490.823	-370.458	-74.8882	-90.1458	300.361	-23.152	310.808	-46.536	132.877	-55.2752	2.32406	-149.902	543.006	-133.156	140.429	-508.261	72.1519
807	3	370.025	4.78444	2.10905	61.2327	38.0586	-83.6034	-125.651	-101.081	96.0012	106.732	49.0978	55.2686	-259.482	202.911	142.274	-124.003	151.489	-122.601	224.184	-146.009	493.623	-374.72	-72.3636	-92.6487	309.305	-31.2541	317.737	-54.2307	134.605	-54.8472	16.7917	-164.081	563.006	-151.685	141.081	-508.261	72.1519
807	4	419.691	4.70508	2.06222	61.9004	37.0026	-83.1361	-123.806	-102.105	94.3859	107.799	50.0597	55.3001	-258.645	201.755	142.289	-123.93	151.72	-124.184	207.131	-127.223	487.659	-371.128	-72.0758	-90.1352	312.607	-36.813	319.771	-53.6971	130.889	-54.8421	16.6973	-163.9	563.214	-152.103	140.847	-508.044	72.3372
807	5	577.642	4.81945	2.19291	63.198	39.3601	-83.1873	-115.929	-109.148	89.5066	112.103	50.6012	55.4694	-254.519	197.729	145.438	-126.915	151.547	-118.987	225.271	-150.444	497.616	-377.924	-75.6414	-94.0912	323.495	-47.4942	334.428	-68.4336	132.973	-55.8708	11.1657	-159.604	551.18	-137.149	147.553	-517.147	67.9857
807	6	604.73	4.82137	2.212	63.121	40.078	-83.1873	-115.929	-109.148	89.5066	112.103	50.6012	55.4694	-254.519	197.729	145.438	-126.915	151.547	-118.987	225.271	-150.444	497.616	-377.924	-75.6414	-94.0912	323.495	-47.4942	334.428	-68.4336	132.973	-57.2218	23.3536	-168.077	567.226	-157.149	139.112	-510.015	70.7898
808	1	285.537	4.75452	2.09349	62.132	39.6148	-86.5915	-132.176	-94.3748	104.155	97.6213	47.8479	55.4695	-254.519	197.729	145.438	-126.915	151.547	-113.432	240.376	-170.444	503.875	-380.23	-79.2502	-94.0912	323.495	-47.4942	334.428	-68.4336	132.973	-57.2218	23.3536	-168.077	567.226	-157.149	139.112	-510.015	70.7898
808	2	331.655	4.81506	2.11233	61.2512	40.1641	-86.0564	-129.792	-96.1049	102.324	99.0684	48.7054	55.7701	-257.445	200.145	145.168	-126.638	151.616	-113.453	241.42	-171.562	505.214	-381.34	-79.2196	-89.7612	305.354	-30.0146	317.64	-51.3009	130.655	-56.8004	21.7101	-166.584	567.59	-157.92	139.08	-509.716	71.4599
808	3	403.157	4.84609	2.14536	62.575	38.8873	-85.4763	-127.481	-98.176	100.129	101.266	49.1825	55.7983	-255.437	197.819	145.367	-126.721	151.869	-115.304	239.988	-168.879	507.173	-383.798	-77.9259	-95.3064	324.662	-47.6989	333.104	-68.2696	134.481	-53.7476	9.65762	-157.817	559.885	-148.381	141.087	-510.151	71.2733
808	4	346.573	4.57296	1.95327	61.0811	35.5333	-85.0794	-126.733	-98.6371	98.648	102.606	49.5518	54.8675	-267.866	216.797	154.414	-137.329	148.155	-114.611	222.714	-151.315	494.071	-373.454	-78.8319	-88.4922	323.717	-51.869	333.446	-62.5865	126.815	-55.4748	12.6572	-160.78	561.372	-149.683	141.138	-510.8	70.9257
808	5	420.404	4.62183	2.01284	61.2302	36.9375	-85.2091	-122.672	-102.38	96.129	104.9	49.6894	54.8349	-265.89	215.156	156.294	-139.111	147.855	-114.458	224.946	-153.81	496.981	-376.006	-78.9844	-83.834	304.916	-34.1256	320.025	-47.7555	123.442	-56.2995	8.6186	-148.62	576.947	-175.86	122.495	-497.391	78.4523
808	6	407.657	4.62146	2.00774	61.4541	35.5242	-85.2091	-122.672	-102.38	96.129	104.9	49.6894	54.8349	-265.89	215.156	156.294	-139.111	147.855	-114.458	224.946	-153.81	496.981	-376.006	-78.9844	-83.834	304.916	-34.1256	320.025	-47.7555	123.442	-50.7558	-11.3814	-133.853	563.508	-159.509	122.817	-495.072	78.4632
809	1	153.263	4.56261	1.90569	60.6337	35.4567	-88.2876	-138.229	-88.4228	109.995	91.3869	46.9841	54.8249	-265.533	214.768	156.374	-139.161	147.879	-110.062	240.657	-173.81	506.542	-382.008	-81.7191	-83.834	304.916	-34.1256	320.025	-47.7555	123.442	-50.7558	-11.3814	-133.853	563.508	-159.509	122.817	-495.072	78.4632
809	2	233.533	4.64439	1.97787	61.3195	35.77	-87.914	-134.254	-92.2691	107.205	94.4923	47.2544	55.1959	-264.605	213.685	156.274	-139.079	147.468	-109.866	242.368	-175.732	507.866	-383.064	-81.8268	-89.7158	324.148	-51.9731	337.079	-66.5446	127.59	-51.1285	-7.18657	-138.016	566.152	-161.879	123.581	-495.687	78.1938
809	3	273.195	4.70275	2.02112	60.8361	37.2942	-87.196	-131.499	-94.7639	104.278	97.4095	47.8643	55.1753	-261.792	210.453	156.536	-139.129	147.794	-112.247	240.494	-172.138	509.944	-385.844	-80.149	-85.0726	304.847	-33.0447	318.636	-47.9967	124.998	-52.4701	-0.0113699	-144.122	570.29	-166.387	123.535	-496.056	77.997
809	4	286.402	4.68869	2.00153	61.4331	36.2537	-87.196	-131.499	-94.7639	104.278	97.4095	47.8643	55.1391	-262.541	211.492	156.942	-139.654	147.654	-112.222	239.367	-170.987	508.945	-385.056	-80.1707	-84.7478	305.791	-34.3064	319.115	-48.1125	124.456	-46.6831	-20.0114	-129.757	560.547	-153.298	126.315	-496.056	77.997
809	5	413.826	4.71175	2.05115	61.5636	37.6266	-87.069	-124.818	-100.829	100.849	100.31	48.5253	54.9501	-259.027	207.924	158.2	-140.425	147.621	-111.966	240.049	-172.033	509.846	-385.393	-80.5925	-90.6569	324.636	-52.4854	335.63	-65.6475	128.918	-56.0094	7.47394	-154.678	548.121	-138.297	136.158	-508.824	70.638
809	6	394.396	4.71237	2.07086	61.6331	37.7858	-87.069	-124.818	-100.829	100.849	100.31	48.5253	54.9501	-259.027	207.924	158.2	-140.425	147.621	-111.966	240.049	-172.033	509.846	-385.393	-80.5925	-90.6569	324.636	-52.4854	335.63	-65.6475	128.918	-55.5432	11.6619	-155.371	563.301	-158.297	124.375	-498.464	75.0606
810	1	236.193	4.70429	2.01454	60.6999	38.5114	-88.2029	-132.222	-94.1197	106.501	94.8363	47.4899	54.9937	-256.926	205.566	158.732	-140.843	147.827	-111.493	244.633	-177.27	514.628	-389.192	-80.9064	-85.2889	305.185	-34.2536	319.147	-47.9623	125.306	-55.5257	11.5756	-155.567	562.718	-157.386	125.371	-499.285	74.7877
810	2	306.729	4.74138	2.06297	61.6389	38.3046	-87.5642	-129.432	-96.6123	103.797	97.5281	48.0186	55.1805	-257.295	205.321	158.332	-140.367	148.098	-111.39	245.857	-178.66	515.944	-390.246	-80.9744	-91.191	324.227	-51.8103	335.312	-65.8928	129.538	-55.4978	11.4389	-155.648	562.11	-156.496	126.011	-499.805	74.5445
810	3	351.74	4.74571	2.05203	62.062	37.1047	-87.5642	-129.432	-96.6123	103.797	97.5281	48.0186	55.0904	-255.858	204.242	158.963	-140.99	147.975	-112.866	243.596	-175.252	515.892	-390.856	-79.9479	-89.7367	318.357	-46.0879	329.783	-60.2995	128.701	-51.3048	-8.56113	-140.127	547.682	-140.023	127.97	-499.805	74.5445
810	4	361.045	4.62745	1.98788	62.326	35.6555	-87.4006	-128.075	-97.7657	103.014	98.1381	48.3588	55.0986	-254.961	203.26	159.324	-141.261	148.04	-111.932	224.753	-156.436	498.109	-376.25	-80.8373	-86.7377	319.84	-49.6189	329.731	-57.9307	124.819	-51.408	-8.15869	-140.437	548.907	-141.3	129.003	-500.766	74.6206
810	5	389.573	4.64739	2.0005	60.7323	37.6099	-87.4143	-126.432	-99.25	102.101	98.9336	48.4726	55.1017	-254.313	202.661	159.878	-141.788	148.003	-111.88	225.634	-157.425	499.238	-377.221	-80.8947	-81.516	300.597	-31.3559	314.026	-40.8303	121.307	-54.0014	0.404911	-148.889	547.209	-137.931	135.184	-507.118	71.9072
810	6	341.527	4.65095	2.01055	59.4596	38.9016	-87.4143	-126.432	-99.25	102.101	98.9336	48.4726	55.1017	-254.313	202.661	159.878	-141.788	148.003	-111.88	225.634	-157.425	499.238	-377.221	-80.8947	-78.1191	291.744	-22.4781	300.722	-27.6211	119.707	-53.9178	6.34988	-151.083	562.49	-157.931	123.015	-495.632	76.4378
811	1	85.183	4.56098	1.87342	61.0345	36.7189	-90.3167	-143.21	-84.1709	116.967	84.4263	45.7745	55.0828	-251.634	199.83	160.684	-142.397	148.112	-109.822	234.102	-167.978	504.402	-380.523	-82.3013	-83.5984	310.908	-40.7472	320.211	-48.0424	123.121	-53.9635	6.56463	-151.598	561.836	-156.77	124.261	-496.66	75.9629
811	2	141.151	4.59108	1.91313	61.8341	36.7744	-89.7292	-140.759	-86.4091	114.503	86.8682	46.2789	55.2192	-251.243	199.007	160.665	-142.325	148.359	-109.523	236.013	-170.246	505.954	-381.686	-82.4698	-89.4689	329.638	-58.1941	336.68	-66.0831	127.238	-53.9919	6.69978	-151.972	561.295	-155.873	125.257	-497.502	75.6237
811	3	159.121	4.60196	1.92739	61.8893	38.5733	-89.7292	-140.759	-86.4091	114.503	86.8682	46.2789	55.2189	-251.235	199	160.669	-142.328	148.359	-110.302	235.059	-168.687	506.116	-382.154	-81.9246	-89.0731	327.946	-56.5351	335.103	-64.5101	127.03	-57.656	26.6998	-168.141	576.494	-172.682	123.737	-497.502	75.6237
811	4	86.9958	4.40748	1.80074	60.576	35.9685	-89.7292	-140.759	-86.4091	114.503	86.8682	46.2789	53.7331	-265.669	219	165.587	-148.825	145.408	-110.194	232.734	-166.374	504.216	-380.63	-82.0344	-85.5462	329.918	-60.9386	334.98	-61.4944	122.246	-57.6587	26.7365	-168.175	576.529	-172.716	123.735	-497.502	75.6237
811	5	122.836	4.39604	1.80914	61.2244	35.29	-88.7625	-136.852	-89.0546	113.779	86.8894	47.8827	53.7767	-265.913	218.756	164.082	-147.288	145.72	-109.594	232.871	-167.266	500.758	-376.846	-82.5358	-83.4283	322.48	-53.7185	326.651	-52.4699	121.104	-54.8281	13.1797	-156.651	572.577	-170.849	121.177	-495.294	80.0443
811	6	120.191	4.39487	1.80039	61.3262	33.5563	-88.7625	-136.852	-89.0546	113.779	86.8894	47.8827	53.7767	-265.913	218.756	164.082	-147.288	145.72	-109.594	232.871	-167.266	500.758	-376.846	-82.5358	-83.4283	322.48	-53.7185	326.651	-52.4699	121.104	-50.1424	-6.82028	-141.346	555.932	-151.094	121.097	-493.121	79.3461
812	1	46.0361	4.39553	1.75875	59.2508	35.3223	-89.4297	-142.015	-84.6457	117.548	83.4779	47.0524	53.7725	-262.735	214.668	162.524	-145.419	146.341	-108.789	236.632	-171.833	502.637	-377.95	-83.0123	-77.3993	303.223	-35.5365	308.909	-33.1459	116.943	-50.2339	-6.42266	-141.905	555.927	-150.86	122.147	-494.041	79.1008
812	2	82.8134	4.43287	1.79054	61.2781	34.2336	-89.0365	-139.925	-86.5777	115.866	85.1392	47.4074	54.1599	-266.138	217.047	160.738	-143.527	146.587	-108.315	238.587	-174.298	503.999	-378.873	-83.332	-84.0237	321.617	-52.2723	326.109	-52.8343	121.999	-50.2555	-4.89706	-143.691	556.921	-151.4	123.321	-494.934	78.756
812	3	103.252	4.46679	1.81481	59.2905	36.134	-88.5802	-137.514	-88.8203	113.844	87.1339	47.8225	53.8588	-261.526	212.596	161.541	-143.995	146.645	-110.498	237.323	-171.428	506.153	-381.627	-81.7909	-78.543	302.682	-34.1926	308.834	-34.6123	118.489	-50.4618	-2.25129	-146.412	558.845	-152.893	124.532	-495.944	78.3763
812	4	113.046	4.32845	1.74605	60.6967	33.9276	-88.5195	-137.157	-89.0904	113.72	87.1994	47.9402	53.8547	-261.371	212.426	161.595	-144.029	146.653	-110.086	217.8	-151.626	486.91	-366.002	-82.1036	-76.9419	309.09	-42.9683	314.887	-38.0639	115.283	-48.0078	-11.3335	-139.67	554.474	-147.141	125.537	-495.965	78.4446
812	5	189.662	4.3494	1.80465	61.7065	35.6466	-88.0091	-131.155	-94.355	111.107	89.1676	49.036	53.7821	-259.73	210.748	162.321	-144.561	146.65	-107.597	226.69	-163.355	492.058	-369.629	-83.4848	-82.8097	325.889	-58.6965	332.198	-56.734	119.423	-56.5131	5.87941	-154.832	540.051	-129.822	137.901	-510.783	71.4428
812	6	161.108	4.34985	1.82652	61.5978	35.5847	-88.0091	-131.155	-94.355	111.107	89.1676	49.036	53.7821	-259.73	210.748	162.321	-144.561	146.65	-107.597	226.69	-163.355	492.058	-369.629	-83.4848	-82.8097	325.889	-58.6965	332.198	-56.734	119.423	-55.7865	10.8258	-156.348	556.035	-149.822	125.624	-499.839	75.2318
813	1	14.8562	4.30553	1.74927	61.2317	36.2776	-90.8502	-147.646	-79.7167	123.012	77.9935	45.8589	53.7797	-259.33	210.282	162.34	-144.547	146.697	-104.116	242.923	-183.355	501.169	-375.469	-85.636	-82.8097	325.889	-58.6965	332.198	-56.734	119.423	-55.7865	10.8258	-156.348	556.035	-149.822	125.624	-499.839	75.2318
813	2	33.41	4.35102	1.74654	59.9199	37.1716	-90.6143	-145.608	-81.4626	121.63	79.1606	46.3027	54.0653	-261.687	212.029	161.612	-143.774	146.819	-104.2	243.825	-184.309	502.485	-376.566	-85.611	-77.8005	307.157	-40.4724	314.976	-38.7294	116.37	-55.8057	10.9367	-156.228	558.474	-152.88	126.941	-500.994	76.0017
813	3	41.0892	4.35901	1.76498	60.817	38.5618	-90.6143	-145.608	-81.4626	121.63	79.1606	46.3027	53.7601	-259.19	209.614	161.016	-143.01	147.024	-106.707	240.685	-179.109	503.133	-378.177	-83.8877	-79.9001	313.236	-46.1111	320.502	-45.0064	117.966	-58.9024	30.9367	-172.695	575.754	-171.357	125.676	-500.994	76.0017
813	4	37.065	4.24108	1.72502	62.2727	37.9698	-90.3036	-143.664	-83.2263	120.177	80.5032	46.7634	53.7946	-257.372	207.6	161.403	-143.245	147.161	-104.359	225.01	-164.651	484.457	-362.576	-85.3173	-78.2068	319.707	-54.3075	324.404	-46.7945	114.731	-58.8193	30.4135	-172.539	575.936	-171.418	127.336	-502.369	76.0097
813	5	48.7617	4.22813	1.70892	59.863	38.4768	-89.9645	-143.739	-82.981	120.333	80.234	47.1271	53.7942	-257.708	207.764	160.712	-142.541	147.285	-104.082	224.702	-164.543	482.918	-361.008	-85.5011	-71.5667	299.754	-35.1272	303.053	-23.8608	110.53	-55.7879	17.3402	-161.09	574.581	-172.127	123.438	-497.294	79.8149
813	6	32.1748	4.22647	1.69919	59.7923	36.6251	-89.9645	-143.739	-82.981	120.333	80.234	47.1271	53.7942	-257.708	207.764	160.712	-142.541	147.285	-104.082	224.702	-164.543	482.918	-361.008	-85.5011	-71.5667	299.754	-35.1272	303.053	-23.8608	110.53	-51.5735	-1.80762	-145.804	557.316	-152.127	121.299	-493.59	79.0959
814	1	-69.5112	4.1772	1.60119	60.8208	35.2656	-93.5463	-163.739	-65.3588	134.68	66.9432	42.9436	53.7943	-257.479	207.493	160.718	-142.53	147.314	-102.455	232.33	-174.045	486.894	-363.523	-86.5004	-75.5096	313.159	-47.9067	315.241	-36.7442	113.133	-51.5735	-1.80762	-145.804	557.316	-152.127	121.299	-493.59	79.0959
814	2	-40.5639	4.20719	1.63306	61.7178	34.4211	-91.7528	-158.507	-72.0305	127.244	75.8252	42.7577	54.5634	-265.087	213.368	156.791	-138.628	147.773	-101.015	236.612	-179.632	488.601	-364.412	-87.3812	-81.7373	330.598	-64.2409	332.124	-55.6824	117.723	-51.6932	-1.25286	-146.678	557.087	-151.468	123.083	-495.108	78.6479
814	3	-46.0214	4.25671	1.65908	60.1853	34.6702	-89.7334	-152.549	-78.8031	119.278	84.6984	43.2181	53.4805	-254.969	202.644	154.903	-135.802	148.95	-111.47	227.78	-162.303	496.053	-375.048	-80.1965	-76.9261	311.362	-45.3902	313.662	-36.865	115.381	-51.7946	-0.406155	-148.053	556.633	-150.417	125.464	-497.073	78.1245
814	4	-55.9044	4.01026	1.55354	60.479	29.9909	-89.7334	-152.549	-78.8031	119.278	84.6984	43.2181	52.32	-272.691	222.644	149.759	-132.223	147.973	-111.239	220.56	-155.215	489.441	-369.513	-80.5117	-75.6978	322.852	-59.0845	323.332	-43.7916	111.484	-49.5631	-9.16766	-141.477	551.859	-144.414	126.371	-497.073	78.1245
814	5	-19.7772	4.07877	1.58796	58.8935	33.2996	-89.3362	-146.887	-83.9485	115.76	87.8443	43.9886	52.1899	-267.846	218.19	152.962	-135.059	147.504	-111.052	224.571	-159.681	494.651	-374.041	-80.6841	-70.8594	307.094	-44.0822	311.372	-29.9361	107.744	-52.4595	-0.73755	-150.344	549.439	-140.062	137.331	-508.597	74.5934
814	6	-36.7154	4.08117	1.60241	58.2182	34.7115	-89.3362	-146.887	-83.9485	115.76	87.8443	43.9886	52.1899	-267.846	218.19	152.962	-135.059	147.504	-111.052	224.571	-159.681	494.651	-374.041	-80.6841	-69.9897	304.846	-41.8648	308.239	-26.7777	107.292	-56.3192	19.2625	-164.667	564.221	-158.846	127.979	-501.461	76.1229
815	1	-126.436	4.04976	1.55003	60.8664	35.1622	-93.4385	-165.61	-64.9251	133.84	68.7674	41.8481	51.6969	-257.179	207.269	155.029	-136.223	147.795	-107.66	233.803	-171.866	498.538	-375.752	-82.8889	-75.5592	320.207	-56.4407	324.788	-45.1986	111.324	-56.2663	18.9833	-164.506	563.852	-158.347	128.233	-501.654	76.0299
815	2	-115.437	4.07288	1.55981	58.7334	36.8963	-92.7659	-162.925	-67.8884	131.078	71.8331	42.0492	51.9474	-257.452	206.983	154.755	-135.84	147.969	-106.831	236.461	-175.337	500.067	-376.661	-83.4603	-69.9424	302.393	-39.2817	307.576	-26.5124	107.53	-56.1378	18.3331	-164.123	563.032	-157.266	128.721	-502.005	75.8523
815	3	-99.2741	4.11232	1.58619	61.0968	35.5042	-91.9128	-159.285	-71.7878	127.254	76.0124	42.3453	51.5551	-249.847	199.285	155.917	-136.657	148.447	-112.958	231.133	-164.983	503.801	-382.298	-79.2569	-76.5419	318.78	-54.4166	324.562	-46.3242	112.905	-55.5391	16.4583	-163.099	561.619	-155.16	129.823	-502.633	75.5572
815	4	-75.2135	4.09776	1.59647	61.6353	37.7912	-91.9128	-159.285	-71.7878	127.254	76.0124	42.3453	51.5551	-249.847	199.285	155.917	-136.657	148.447	-112.871	228.542	-162.432	501.436	-380.332	-79.3616	-76.2495	321.023	-57.066	325.851	-47.035	112.139	-58.2495	36.4583	-179.965	578.935	-173.462	128.648	-502.633	75.5572
815	5	-88.531	4.09007	1.57358	58.6504	37.3451	-91.9492	-161.429	-69.8161	128.269	75.1694	42.1005	51.5361	-250.69	200.047	155.067	-135.835	148.505	-112.318	231.19	-165.844	503.969	-382.352	-79.7072	-69.347	301.447	-37.7129	301.686	-21.7384	108.007	-55.7245	18.2604	-163.512	569.984	-166.094	125.721	-498.542	78.7338
815	6	-74.4542	4.08548	1.55252	58.792	35.6466	-91.2448	-160.872	-70.3693	126.968	76.4861	42.6567	51.531	-250.63	199.788	154.46	-135.18	148.666	-111.941	231.513	-166.409	502.932	-381.147	-79.9028	-69.2619	301.618	-37.8967	301.34	-21.4845	108.031	-51.9854	-1.62612	-146.902	552.718	-147.04	123.107	-494.699	78.5015
816	1	-111.04	4.07127	1.529	59.3397	37.5932	-95.5536	-174.948	-55.4825	142.72	59.4945	40.5991	51.531	-250.574	199.725	154.466	-135.184	148.673	-106.063	245.553	-185.646	506.748	-381.554	-83.6787	-69.2619	301.618	-37.8967	301.34	-21.4845	108.031	-51.9854	-1.62612	-146.902	552.718	-147.04	123.107	-494.699	78.5015
816	2	-96.6218	4.13185	1.54882	60.0947	34.2738	-92.9166	-165.509	-67.1317	132.056	72.2655	40.242	53.0595	-265.312	212.531	150.798	-131.957	148.778	-106.149	246.266	-186.393	507.662	-382.312	-83.6329	-76.5372	317.946	-52.5738	318.44	-41.8089	114.143	-52.5439	0.11171	-147.716	554.544	-149.982	122.144	-493.916	79.0976
816	3	-88.2679	4.14601	1.57323	61.2373	34.4476	-92.4013	-163.553	-69.0318	129.841	74.4843	40.6543	52.8862	-261.457	208.245	150.408	-131.317	149.225	-107.086	246.206	-185.633	509.281	-384.031	-83.0052	-82.5837	335.906	-69.4676	335.297	-60.4325	118.409	-52.6169	0.764127	-148.656	554.472	-149.482	123.66	-495.195	78.689
816	4	-79.6155	4.05655	1.5111	61.5997	32.3374	-92.4013	-163.553	-69.0318	129.841	74.4843	40.6543	52.5983	-266.624	214.259	149.323	-130.713	148.926	-106.125	239.791	-179.531	500.03	-376.05	-83.5641	-80.2921	335.993	-70.9976	335.101	-58.0676	115.251	-47.5064	-19.2359	-133.819	543.17	-135.341	125.733	-495.195	78.689
816	5	-72.4927	4.0713	1.56967	60.6444	35.4152	-91.9468	-159.893	-72.3948	127.947	76.1174	41.3346	52.4445	-264.109	211.718	150.049	-131.078	148.874	-105.493	251.756	-193.456	514.502	-388.316	-83.7589	-75.2778	317.656	-52.8825	319.565	-41.0362	112.03	-56.5683	-3.35792	-144.877	538.276	-130.965	134.895	-507.913	74.7157
816	6	-55.4052	4.08139	1.57445	58.8068	37.5906	-91.6066	-158.055	-74.1345	126.628	77.3935	41.6783	52.3721	-261.607	209.017	150.236	-131.04	148.992	-105.501	252.461	-194.215	515.444	-389.089	-83.7768	-69.4781	300.408	-36.4073	302.335	-22.363	108.111	-56.4219	-1.92388	-146.44	540.64	-132.9	135.555	-508.098	74.5613
817	1	-115.421	4.09995	1.55585	61.4212	37.4732	-95.5536	-174.948	-55.4825	142.72	59.4945	40.5991	51.8133	-251.679	199.625	153.046	-133.197	148.87	-105.31	254.252	-196.299	517.666	-390.857	-83.9753	-75.8432	316.061	-50.8969	319.317	-41.8574	113.128	-56.4219	-1.92388	-146.44	540.64	-132.9	135.555	-508.098	74.5613
817	2	-97.359	4.12139	1.59869	62.2131	37.6001	-94.3042	-170.031	-60.8534	137.346	65.36	41.0354	52.1694	-251.316	198.221	152.312	-132.395	149.417	-105.313	255.185	-197.32	518.92	-391.888	-84.0008	-81.6222	332.934	-66.7833	335.32	-59.573	117.263	-56.3708	0.274121	-149.095	542.732	-134.126	138.137	-510.066	73.9245
817	3	-103.28	4.08759	1.59817	61.8632	36.0685	-92.5744	-170.846	-63.019	130.213	75.1706	39.1471	51.5984	-245.623	192.274	150.182	-130.273	150.424	-113.611	242.473	-177.32	518.128	-394.564	-78.4497	-78.8543	321.613	-55.4912	324.318	-48.4814	115.877	-56.1974	0.0521586	-149.022	542.958	-134.234	138.226	-510.066	73.9245
817	4	-81.9842	4.01542	1.56558	62.435	34.9124	-92.3524	-168.952	-64.6565	129.119	76.0862	39.5684	51.6806	-244.412	190.88	150.625	-130.68	150.547	-112.816	227.808	-162.78	499.294	-378.443	-78.9841	-77.4328	323.566	-58.6073	325.629	-48.1149	113.585	-55.1583	-4.50814	-145.488	542.187	-133.614	140.104	-511.253	74.8906
817	5	-74.2905	4.05353	1.60137	60.6329	37.461	-91.9757	-166.15	-67.2337	127.398	77.6661	40.0658	51.781	-242.501	188.83	151.629	-131.638	150.669	-112.009	235.426	-171.659	507.362	-385.147	-79.5138	-71.8111	305.385	-41.2821	310.317	-30.919	109.454	-56.123	-1.26988	-148.091	545.002	-135.961	141.774	-513.812	73.9975
817	6	-50.254	4.05452	1.61692	60.1583	38.1601	-91.9757	-166.15	-67.2337	127.398	77.6661	40.0658	51.781	-242.501	188.83	151.629	-131.638	150.669	-112.009	235.426	-171.659	507.362	-385.147	-79.5138	-71.8111	305.385	-41.2821	310.317	-30.919	109.454	-59.8017	18.3853	-161.491	560.548	-155.961	129.735	-504.557	75.7745
818	1	-63.2124	4.0758	1.61144	62.3938	38.3377	-93.7514	-169.831	-61.6802	135.402	67.8419	40.858	51.8668	-240.339	186.306	151.918	-131.792	151.012	-109.24	242.015	-180.617	510.468	-386.506	-81.3603	-78.0418	321.82	-56.5358	327.345	-50.3615	114.235	-59.7655	18.1694	-161.433	560.086	-155.317	130.133	-504.873	75.6331
818	2	-77.33	4.12404	1.63317	60.3078	39.2079	-92.0838	-162.941	-69.0697	129.458	74.3694	41.5136	52.6121	-244.832	190.035	151.62	-131.68	151.112	-108.389	243.744	-183.191	511.146	-386.628	-82.0287	-73.0363	303.929	-39.2215	310.283	-32.2818	111.201	-59.6918	17.7356	-161.285	559.2	-154.117	130.8	-505.396	75.3891
818	3	-34.0854	4.1651	1.6714	62.2554	38.0057	-90.325	-158.188	-74.6587	122.463	82.3654	41.6854	52.7435	-242.385	187.244	152.355	-132.354	151.395	-112.429	240.157	-176.185	513.629	-390.313	-79.3196	-79.5687	321.218	-55.0028	326.971	-51.5954	116.34	-59.256	16.4666	-160.753	557.971	-152.255	131.926	-506.106	75.0627
818	4	-37.1294	4.14881	1.68117	62.3981	39.7922	-90.325	-158.188	-74.6587	122.463	82.3654	41.6854	52.561	-244.337	189.585	151.811	-131.911	151.141	-112.342	238.713	-174.747	511.93	-388.881	-79.3799	-79.2357	322.161	-56.2604	327.449	-51.6115	115.75	-62.0848	36.4666	-177.344	576.06	-171.323	130.667	-506.106	75.0627
818	5	-56.5492	4.13541	1.65372	59.8759	38.7993	-89.9807	-159.786	-73.1325	122.88	82.0296	41.8104	52.4937	-245.011	190.051	150.616	-130.673	151.299	-112.11	240.59	-177.029	514.1	-390.578	-79.5655	-72.8034	302.604	-37.4769	306.239	-28.959	111.922	-58.9904	15.4676	-158.491	564.375	-161.689	126.631	-501.183	78.4819
818	6	-39.2341	4.13442	1.64224	60.0829	37.3443	-89.9807	-159.786	-73.1325	122.88	82.0296	41.8104	52.4937	-245.011	190.051	150.616	-130.673	151.299	-112.11	240.59	-177.029	514.1	-390.578	-79.5655	-72.8034	302.604	-37.4769	306.239	-28.959	111.922	-55.2418	-4.53242	-142.314	547.531	-143.257	126.221	-499.269	78.4825
819	1	-37.0792	4.16645	1.63358	62.676	37.3311	-92.6323	-166.133	-65.115	132.569	70.691	41.7542	52.6046	-242.592	187.022	150.178	-130.112	151.772	-109.72	246.895	-185.541	517.154	-391.922	-81.245	-79.3598	320.292	-53.7376	323.384	-48.692	117.048	-55.3868	-3.54841	-143.584	547.909	-143.182	128.022	-500.773	78.0416
819	2	-29.1921	4.19729	1.64893	60.4307	38.8138	-91.4856	-161.245	-70.2269	128.486	75.0903	42.3039	53.0342	-244.276	188.232	150.286	-130.293	151.881	-109.425	247.936	-186.917	517.984	-392.448	-81.4961	-73.9095	302.083	-36.4205	306.583	-30.6063	113.515	-55.4906	-2.12174	-145.351	548.584	-143.231	129.927	-502.312	77.5146
819	3	10.8837	4.2345	1.67829	62.7099	37.807	-90.9651	-158.428	-72.8324	126.39	77.1104	42.8382	53.138	-242.206	185.866	150.835	-130.783	152.127	-111.562	245.954	-183.127	519.313	-394.418	-80.0739	-80.7473	320.163	-52.6236	323.387	-50.2796	118.94	-55.6066	-0.451458	-147.31	549.533	-143.59	131.656	-503.649	77.0109
819	4	-95.8927	4.0661	1.60894	61.655	33.8188	-90.9651	-158.428	-72.8324	126.39	77.1104	42.8382	52.0116	-253.959	199.914	147.183	-127.642	150.636	-110.512	230.903	-168.074	499.313	-377.319	-80.6679	-79.2297	323.925	-57.8697	326.01	-50.6478	116.131	-55.0478	-2.59382	-145.743	548.29	-142.037	131.873	-503.649	77.0109
819	5	-62.9004	4.12837	1.65476	60.3359	37.7163	-90.6029	-152.599	-78.1739	122.986	80.1341	43.6134	52.1489	-250.313	196.298	149.799	-130.124	150.565	-110.058	238.66	-176.937	508.949	-385.5	-80.996	-74.526	307.479	-42.3625	314.426	-37.228	112.509	-59.5253	11.3423	-159.514	547.139	-138.184	144.287	-516.908	72.6983
819	6	-48.9089	4.12018	1.66997	60.4327	39.0809	-90.4389	-152.389	-78.4304	122.627	80.4983	43.7337	52.1141	-249.913	195.787	149.582	-129.788	150.706	-109.63	238.37	-176.802	508.125	-384.379	-81.2964	-74.5864	307.763	-42.6795	314.643	-37.4862	112.59	-61.515	28.1057	-172.294	564.938	-158.137	137.914	-512.013	73.77
820	1	-75.4836	4.12952	1.66842	61.9062	38.9682	-91.949	-158.916	-71.595	128.375	74.3341	42.9759	52.1891	-247.449	192.934	150.031	-130.126	151.017	-108.435	244.425	-184.185	513.317	-388.121	-82.1908	-80.597	325.574	-59.4564	331.692	-56.4433	116.896	-61.1916	26.3798	-170.901	563.716	-156.819	138.066	-511.958	73.8032
820	2	-44.8019	4.19724	1.70039	60.3645	39.6396	-90.4033	-153.745	-77.265	122.408	80.895	43.4634	52.9351	-251.919	196.557	149.539	-129.776	151.139	-108.128	245.888	-186.005	514.67	-389.103	-82.4267	-75.9311	306.739	-41.0142	313.737	-37.9075	114.43	-61.0144	25.2864	-170.033	562.766	-155.797	138.194	-511.99	73.7719
820	3	-2.97887	4.23448	1.74658	62.0716	38.8863	-88.6979	-149.399	-82.2119	115.898	88.2372	43.7616	52.997	-248.511	192.755	150.254	-130.378	151.519	-111.565	242.448	-179.603	516.393	-391.959	-80.1043	-82.3227	324.622	-57.3905	330.266	-56.8173	119.307	-60.7382	23.8419	-168.93	561.557	-154.416	138.454	-512.065	73.7307
820	4	14.1841	4.18498	1.74216	62.827	40.7507	-88.6979	-149.399	-82.2119	115.898	88.2372	43.7616	52.997	-248.511	192.755	150.254	-130.378	151.519	-110.911	232.992	-170.176	504.787	-382.107	-80.5502	-80.9118	326.655	-60.4787	331.022	-55.9473	117.142	-62.1067	43.2994	-186.404	581.557	-174.35	137.785	-512.065	73.7307
820	5	-35.1601	4.15453	1.69435	60.4338	39.1231	-88.6617	-153.63	-78.3395	117.856	86.6297	43.3822	52.918	-250.052	194.205	148.793	-128.952	151.59	-110.771	231.619	-168.789	502.179	-379.775	-80.5737	-74.4874	304.807	-39.5022	311.655	-34.6889	112.745	-60.8912	27.9591	-170.913	574.163	-170.309	132.804	-507.173	77.1566
820	6	-39.6824	4.16226	1.68064	60.278	36.7628	-88.2177	-153.848	-78.286	116.675	87.9646	43.577	52.951	-249.398	193.251	148.263	-128.36	151.899	-110.446	232.632	-169.987	502.382	-379.787	-80.6801	-74.5523	305.062	-39.7473	311.873	-34.9332	112.792	-57.9765	7.99741	-151.936	555.212	-151.728	122.756	-497.409	77.8932
821	1	-76.4395	4.1355	1.65104	60.5245	38.3054	-92.6156	-166.497	-64.6153	132.289	70.8968	41.7917	52.951	-249.398	193.251	148.263	-128.36	151.899	-104.466	247.52	-189.987	508.749	-382.647	-84.4965	-74.5523	305.062	-39.7473	311.873	-34.9332	112.792	-57.9765	7.99741	-151.936	555.212	-151.728	122.756	-497.409	77.8932
821	2	-29.5359	4.17349	1.62572	60.3773	35.9674	-91.0321	-161.681	-70.6009	127.037	77.2924	41.6269	53.8655	-261.013	204.502	146.759	-127.339	151.369	-104.466	247.52	-189.987	508.749	-382.647	-84.4965	-75.3082	307.021	-41.5397	313.732	-37.0819	113.393	-51.5971	-12.0026	-138.658	546.57	-139.39	126.37	-497.409	77.8932
821	3	-26.8362	4.19028	1.62719	62.0203	35.1019	-90.6469	-159.778	-72.2798	125.466	78.6925	42.1276	53.148	-253.097	195.945	144.804	-124.957	152.545	-109.65	241.579	-179.616	510.689	-386.382	-81.0433	-81.5632	324.553	-57.7311	330.053	-55.7266	118.241	-51.905	-10.783	-140.037	547.855	-140.412	130.055	-500.575	77.5856
821	4	-29.7746	4.07138	1.5978	62.3649	33.8618	-90.6469	-159.778	-72.2798	125.466	78.6925	42.1276	53.148	-253.097	195.945	144.804	-124.957	152.545	-107.987	225.443	-163.894	490.689	-369.44	-82.123	-79.9617	327.115	-61.5267	331.048	-54.8758	115.762	-51.905	-10.783	-140.037	547.855	-140.412	130.055	-500.575	77.5856
821	5	-36.8042	4.10286	1.63443	60.8154	36.8402	-90.322	-156.385	-75.3703	123.643	80.2691	42.6849	53.1641	-251.114	193.848	145.645	-125.622	152.613	-106.976	233.596	-173.684	499.063	-376.431	-82.6848	-74.635	308.593	-43.9434	314.67	-36.7657	112.354	-58.5283	4.49162	-152.982	542.618	-133.92	139.775	-512.306	73.3554
821	6	-71.8917	4.10671	1.64169	59.183	38.5643	-90.322	-156.385	-75.3703	123.643	80.2691	42.6849	53.1641	-251.114	193.848	145.645	-125.622	152.613	-106.976	233.596	-173.684	499.063	-376.431	-82.6848	-70.8359	298.041	-33.7407	301.751	-23.413	110.221	-60.1783	18.7298	-162.614	559.339	-153.92	129.346	-503.145	75.5047
822	1	-50.5004	4.14511	1.62989	61.6219	38.1865	-93.4946	-166.56	-64.0749	135.102	67.5199	41.8095	53.2595	-247.692	189.938	146.03	-125.807	152.968	-104.757	241.045	-183.32	503.417	-379.027	-84.2408	-77.5105	315.544	-49.8441	319.38	-43.6715	115.515	-60.1057	18.2796	-162.574	558.252	-152.345	130.507	-504.067	75.1136
822	2	-39.1017	4.17359	1.66637	62.147	37.7078	-91.6098	-160.397	-71.1015	128.003	75.518	42.1862	53.7877	-251.077	192.785	145.76	-125.68	153.011	-104.709	242.697	-185.143	505.314	-380.57	-84.2651	-83.478	333.272	-66.4556	335.959	-62.0342	119.756	-60.0703	18.0477	-162.62	557.508	-151.263	131.354	-504.768	74.8343
822	3	6.77063	4.267	1.69056	61.2921	37.9717	-90.7839	-157.359	-74.0797	124.249	79.2994	42.8242	53.9243	-248.138	189.391	146.489	-126.288	153.405	-108.738	239.759	-178.799	508.557	-384.874	-81.5517	-79.0121	313.77	-47.0767	317.207	-43.1743	117.796	-57.9779	13.8768	-160.797	556.946	-148.961	133.756	-505.778	74.4497
822	4	22.3914	4.26786	1.71083	61.6033	40.0909	-90.7839	-157.359	-74.0797	124.249	79.2994	42.8242	53.9243	-248.138	189.391	146.489	-126.288	153.405	-108.695	239.351	-178.401	508.049	-384.442	-81.5794	-78.9577	314.027	-47.3967	317.406	-43.2736	117.672	-60.9353	33.8768	-177.38	574.292	-167.414	132.551	-505.778	74.4497
822	5	37.4543	4.25294	1.70904	62.8272	38.3369	-90.3915	-157.163	-74.049	124.102	79.3603	43.2251	53.8787	-248.179	189.126	145.399	-125.141	153.622	-108.197	239.795	-179.399	506.021	-382.149	-81.937	-85.7154	335.409	-67.0608	334.445	-62.33	122.596	-58.0338	18.4829	-165.523	564.186	-156.375	136.098	-507.617	75.5954
822	6	55.5684	4.25133	1.69264	62.9174	36.5291	-90.3915	-157.163	-74.049	124.102	79.3603	43.2251	53.8787	-248.179	189.126	145.399	-125.141	153.622	-108.197	239.795	-179.399	506.021	-382.149	-81.937	-85.7154	335.409	-67.0608	334.445	-62.33	122.596	-55.0047	-1.51713	-147.648	547.671	-139.957	131.456	-502.523	76.4525
823	1	24.1699	4.29602	1.67803	62.1933	38.6861	-94.0978	-170.726	-59.7389	136.794	65.6006	41.5641	54.0274	-245.402	185.535	145.055	-124.673	154.276	-105.832	249.741	-191.881	513.664	-387.305	-83.6315	-80.543	315.769	-48.2316	316.711	-43.8894	119.621	-55.1729	-0.462314	-149.068	547.849	-139.552	133.914	-504.645	75.8904
823	2	34.8978	4.3242	1.7153	63.3523	38.45	-92.6942	-165.558	-65.2539	131.546	71.2902	42.1632	54.4219	-246.958	186.623	145.044	-124.746	154.405	-105.858	250.841	-193.055	515.119	-388.511	-83.6303	-86.6952	333.913	-64.9947	332.829	-61.8104	124.056	-55.3155	0.64746	-150.435	548.103	-139.273	135.657	-506.151	75.4043
823	3	94.6977	4.3926	1.75337	62.064	39.2727	-91.7681	-162.07	-68.6528	127.498	75.3567	42.9185	54.6042	-243.954	183.088	145.755	-125.355	154.864	-108.391	248.648	-188.708	516.994	-391.111	-81.9449	-82.0983	314.597	-45.8679	314.312	-43.2598	121.92	-55.4639	1.80361	-151.92	548.313	-138.818	137.769	-507.984	74.8319
823	4	75.4217	4.30864	1.71681	62.3894	37.9672	-91.7681	-162.07	-68.6528	127.498	75.3567	42.9185	54.6042	-243.954	183.088	145.755	-125.355	154.864	-106.749	234.675	-175.07	496.994	-373.908	-82.8978	-81.4434	316.406	-48.3064	316.008	-43.9785	120.668	-55.3157	1.15941	-151.426	547.91	-138.336	137.821	-507.984	74.8319
823	5	179.481	4.31437	1.76671	64.0334	41.4306	-90.8444	-155.284	-74.9308	123.337	79.0857	44.1615	54.7596	-240.278	178.906	147.008	-126.371	155.333	-106.355	236.514	-177.535	499.702	-375.715	-83.4054	-85.7005	326.918	-58.6784	328.774	-57.4782	123.769	-60.7172	27.3721	-178.035	550.871	-136.188	152.438	-523.037	68.5883
823	6	173.407	4.31254	1.74014	63.768	38.9988	-90.8444	-155.284	-74.9308	123.337	79.0857	44.1615	54.7596	-240.278	178.906	147.008	-126.371	155.333	-106.355	236.514	-177.535	499.702	-375.715	-83.4054	-85.9838	327.957	-59.6252	329.411	-58.2363	124.005	-60.7532	9.26924	-158.035	532.533	-124.339	138.367	-510.437	72.4139
824	1	-48.5549	4.33124	1.71595	62.3883	41.0019	-93.2438	-168.128	-62.8542	131.555	71.1435	41.8045	54.9704	-237.819	175.968	147.832	-127.156	155.794	-105.259	246.191	-188.725	510.168	-383.907	-84.1641	-80.4459	309.401	-42.3964	313.741	-41.2719	120.366	-60.6165	10.4668	-159.778	533.833	-124.748	140.955	-512.598	71.8845
824	2	11.6501	4.39856	1.78556	62.8631	38.6944	-90.7202	-159.602	-72.0844	122.372	81.3116	42.6172	56.1745	-254.519	192.634	146.367	-126.498	154.724	-101.969	245.578	-191.045	504.057	-377.159	-86.8126	-87.3385	327.895	-59.0873	329.31	-59.3104	125.815	-60.5832	11.2339	-160.928	534.406	-124.781	142.679	-514.048	71.5568
824	3	-4.96633	4.41884	1.80257	62.6179	40.2381	-90.3391	-156.964	-74.6022	117.953	85.8376	42.9169	54.8704	-237.355	173.351	141.812	-120.93	157.864	-111.391	235.188	-172.353	507.51	-384.086	-80.3594	-83.4207	312.648	-44.3324	314.439	-44.0882	123.886	-60.543	11.9457	-162.235	534.748	-124.477	145.222	-516.166	71.2366
824	4	-34.2656	4.22929	1.70408	61.2142	36.1045	-90.3391	-156.964	-74.6022	117.953	85.8376	42.9169	52.7603	-253.127	193.351	137.845	-117.245	154.799	-110.713	226.665	-163.964	498.661	-376.509	-81.0265	-81.6025	317.331	-50.429	318.441	-45.6305	120.521	-60.3544	10.2901	-160.883	532.815	-122.496	145.269	-516.166	71.2366
824	5	16.2945	4.30648	1.78026	62.8442	38.2121	-89.5582	-150.421	-80.4485	113.143	90.2767	44.0425	53.0542	-248.559	188.367	140.124	-119.388	155.058	-110.328	232.831	-170.873	505.626	-382.447	-81.2533	-86.2707	331.082	-63.4132	333.176	-61.3381	123.398	-60.496	13.4698	-164.938	535.915	-123.662	151.182	-522.388	69.6788
824	6	25.0707	4.30703	1.79837	62.5954	38.0559	-89.5582	-150.421	-80.4485	113.143	90.2767	44.0425	53.0542	-248.559	188.367	140.124	-119.388	155.058	-110.328	232.831	-170.873	505.626	-382.447	-81.2533	-86.9605	333.735	-65.812	334.566	-63.0833	124.018	-60.1738	21.0479	-169.165	552.48	-143.662	139.766	-511.942	72.5582
825	1	-44.8677	4.29021	1.74437	62.4669	39.6619	-92.0796	-160.155	-70.3353	125.261	77.4469	42.8272	53.1436	-247.407	187.081	140.725	-119.953	155.175	-107.824	250.324	-190.954	524.004	-397.407	-82.6552	-86.501	333.79	-66.5751	337.493	-65.2722	123.253	-60.1697	20.9808	-169.002	552.754	-144.118	139.538	-511.739	72.7276
825	2	0.972916	4.28046	1.75814	61.4708	38.7009	-91.8395	-159.519	-71.1098	124.565	78.2866	42.8263	54.6349	-267.206	207.081	139.672	-119.873	153.655	-101.211	244.138	-190.331	505.083	-378.106	-87.7177	-86.2569	332.502	-65.2831	336.189	-63.9878	123.186	-59.5511	32.4055	-180.137	569.793	-160.068	140.104	-511.739	72.7276
825	3	-12.5589	4.41405	1.80787	61.4974	39.0668	-91.6929	-160.769	-70.9511	116.813	87.2759	41.7915	53.0704	-251.697	190.62	136.429	-115.532	155.572	-110.802	234.366	-172.066	508.698	-385.217	-81.0215	-82.7468	316.445	-49.3586	319.464	-47.3697	122.017	-59.3837	31.1392	-179.082	568.483	-158.681	140.158	-511.697	72.7694
825	4	-9.93547	4.25726	1.74172	62.5408	37.7674	-91.6735	-160.666	-71.034	116.753	87.3207	41.8247	53.0749	-251.614	190.519	136.451	-115.548	155.584	-109.247	215.044	-153.203	488.854	-368.154	-82.5888	-80.5387	320.968	-55.7333	323.959	-48.8721	118.225	-59.3851	31.0349	-178.973	568.372	-158.576	140.16	-511.692	72.7728
825	5	-13.4468	4.27638	1.76131	60.3904	39.0696	-91.3487	-159.416	-71.9835	116.139	87.8863	42.192	53.0832	-250.536	189.109	135.827	-114.9	155.793	-108.289	219.376	-158.583	491.216	-370.005	-83.1337	-74.3852	301.511	-37.3323	306.308	-29.3243	113.913	-58.6344	24.931	-172.67	568.659	-160.164	139.1	-511.075	74.4121
825	6	-37.8481	4.27382	1.73947	60.1504	36.5397	-91.3487	-159.416	-71.9835	116.139	87.8863	42.192	53.0832	-250.536	189.109	135.827	-114.9	155.793	-108.289	219.376	-158.583	491.216	-370.005	-83.1337	-74.3852	301.511	-37.3323	306.308	-29.3243	113.913	-56.3817	5.11821	-152.67	552.252	-146.402	126.943	-499.769	76.6439
826	1	-99.1104	4.22039	1.67691	62.4821	36.9538	-93.3653	-166.687	-63.9182	130.924	71.8467	41.8726	53.2479	-246.948	184.878	136.247	-115.136	156.322	-105.567	235.315	-176.899	503.576	-380.181	-84.112	-79.4363	316.794	-51.6259	324.515	-49.084	117.014	-56.4718	5.69019	-153.665	552.022	-145.551	129.14	-501.635	76.0881
826	2	-82.2208	4.24733	1.69019	60.4453	38.7305	-92.6915	-163.635	-66.947	128.424	74.4107	42.3626	53.569	-247.349	185.038	136.832	-115.763	156.325	-104.71	237.796	-180.247	505.053	-381.034	-84.7266	-73.9595	299.039	-34.7941	307.785	-30.8592	113.38	-56.5248	6.24744	-154.53	551.873	-144.89	130.569	-502.833	75.6458
826	3	-58.069	4.29591	1.727	63.0151	37.9635	-91.7669	-159.698	-70.9407	124.634	78.4339	42.8417	53.5457	-240.384	177.395	137.798	-116.524	157.193	-109.993	233.72	-171.659	508.083	-385.61	-81.1271	-81.0623	316.953	-50.9266	324.47	-50.6446	119.328	-56.6338	7.09735	-155.735	551.647	-144.083	132.247	-504.218	75.1284
826	4	-32.8716	4.13301	1.65688	63.6891	36.04	-91.7438	-159.532	-71.0852	124.536	78.5125	42.883	53.5537	-240.298	177.296	137.837	-116.56	157.204	-108.494	213.879	-152.176	488.855	-369.367	-82.5212	-78.5197	322.723	-58.8354	328.779	-51.5623	114.983	-54.4994	-3.8054	-147.107	543.747	-135.169	133.222	-504.362	75.1645
826	5	-43.0927	4.16328	1.68127	61.9943	38.3486	-91.6559	-158.161	-72.3304	123.802	79.1579	43.0716	53.6167	-239.675	176.611	138.227	-116.945	157.25	-107.243	220.484	-160.155	493.767	-373.522	-83.1325	-72.7159	303.515	-40.4569	312.416	-33.2001	110.764	-56.8612	3.56111	-153.806	545.019	-135.044	138.523	-510.398	72.8465
826	6	-58.7272	4.16451	1.70449	61.8014	38.9828	-91.6559	-158.161	-72.3304	123.802	79.1579	43.0716	53.6167	-239.675	176.611	138.227	-116.945	157.25	-107.243	220.484	-160.155	493.767	-373.522	-83.1325	-72.7159	303.515	-40.4569	312.416	-33.2001	110.764	-58.4171	17.1063	-162.954	561.456	-155.044	128.456	-502.094	75.1926
827	1	-107.075	4.13869	1.67253	61.9765	40.4325	-94.4031	-169.993	-60.4559	137.136	65.299	41.3289	53.6846	-238.924	175.746	138.515	-117.226	157.355	-103.185	237.027	-180.155	502.982	-380.392	-85.0802	-72.7159	303.515	-40.4569	312.416	-33.2001	110.764	-58.4171	17.1063	-162.954	561.456	-155.044	128.456	-502.094	75.1926
827	2	-80.6888	4.21813	1.70677	62.2726	37.8746	-92.0611	-161.937	-69.1234	129.156	73.8954	42.3582	55.0739	-255.808	192.788	138.413	-117.924	155.997	-99.9525	238.837	-184.798	500.288	-376.751	-87.4673	-78.9675	318.26	-53.9635	326.715	-50.1325	116.064	-58.3826	16.8807	-162.914	563.233	-157.16	131.001	-504.367	75.6605
827	3	-69.9872	4.24585	1.71811	60.794	39.6644	-91.5067	-159.23	-71.7175	126.796	76.2343	42.8614	54.9169	-250.732	187.22	138.54	-117.744	156.551	-101.674	238.99	-183.616	503.045	-379.627	-86.3273	-73.6934	300.624	-37.0809	309.653	-31.7222	112.724	-58.243	16.2746	-162.588	562.472	-156.115	131.515	-504.739	75.4734
827	4	-52.5524	4.1996	1.71514	61.8327	41.1046	-91.5067	-159.23	-71.7175	126.796	76.2343	42.8614	54.9169	-250.732	187.22	138.54	-117.744	156.551	-100.899	232.253	-177.005	495.201	-373.174	-86.7437	-73.7811	306.052	-42.8663	313.455	-34.7918	111.843	-61.2255	36.2746	-179.204	579.361	-174.172	130.157	-504.739	75.4734
827	5	-60.1746	4.19887	1.76262	63.1458	38.7618	-90.6501	-156.537	-73.6421	125.776	76.8187	44.0437	54.827	-249.842	185.714	136.858	-115.89	156.974	-100.386	240.041	-186.523	503.879	-380.064	-87.3078	-79.6552	321.918	-57.5789	329.889	-52.6505	115.954	-58.2245	11.8593	-157.617	563.914	-159.481	129.586	-504.735	78.0536
827	6	-36.8578	4.19823	1.75144	63.4381	37.4793	-90.6501	-156.537	-73.6421	125.776	76.8187	44.0437	54.827	-249.842	185.714	136.858	-115.89	156.974	-100.386	240.041	-186.523	503.879	-380.064	-87.3078	-79.6552	321.918	-57.5789	329.889	-52.6505	115.954	-54.2955	-8.14067	-141.52	548.675	-142.478	129.79	-503.391	78.0942
828	1	-61.3965	4.1836	1.7421	63.9916	39.7935	-95.0055	-172.89	-57.5124	140.826	61.431	40.9841	54.8651	-248.24	183.88	137.048	-115.994	157.179	-97.8573	256.656	-206.523	519.637	-391.781	-89.2328	-79.6552	321.918	-57.5789	329.889	-52.6505	115.954	-54.2955	-8.14067	-141.52	548.675	-142.478	129.79	-503.391	78.0942
828	2	-35.5773	4.22901	1.74666	62.4448	37.8586	-90.0927	-157.881	-74.6855	123.151	81.2465	42.176	56.0666	-266.367	202.566	136.521	-116.393	155.594	-97.8749	256.738	-206.599	519.78	-391.904	-89.2244	-77.5417	315.015	-50.9487	322.995	-45.1993	114.614	-54.3218	-7.97458	-141.566	549.245	-143.249	129.685	-503.311	78.2784
828	3	-28.4928	4.2475	1.77978	62.7691	38.1303	-89.3379	-155.591	-76.9054	120.267	84.1889	42.6902	56.0278	-263.469	199.25	136.465	-116.138	155.94	-98.2921	256.459	-205.974	520.147	-392.356	-88.954	-83.2634	332.43	-67.4635	339.778	-63.7162	118.61	-54.5158	-6.82354	-142.817	549.474	-143.2	130.771	-504.263	77.9654
828	4	-57.4494	4.18387	1.74828	62.8733	36.9435	-89.3379	-155.591	-76.9054	120.267	84.1889	42.6902	56.0278	-263.469	199.25	136.465	-116.138	155.94	-95.8903	244.743	-194.994	500.147	-375.236	-90.0297	-82.5132	332.746	-68.0936	339.345	-62.7267	117.637	-54.2365	-7.79234	-142.112	549.097	-142.656	130.885	-504.263	77.9654
828	5	35.6568	4.2683	1.85229	63.6403	40.2111	-88.6745	-148.426	-83.5227	115.506	88.5739	43.7293	56.2839	-257.142	192.899	140.219	-119.544	155.768	-97.5061	256.631	-207.466	521.02	-393.319	-89.3169	-77.852	315.538	-51.2965	325.433	-47.1208	114.238	-58.6521	-0.752706	-146.498	547.959	-141.897	134.402	-510.621	76.031
828	6	66.737	4.28976	1.89495	63.8009	40.7248	-87.8207	-146.126	-85.7231	112.09	92.032	44.3218	56.3761	-254.663	190.027	140.723	-119.923	156.117	-97.5361	256.814	-207.644	521.345	-393.598	-89.306	-83.3277	332.702	-67.6631	341.97	-65.3573	118.08	-58.7726	0.196733	-147.501	548.384	-142.108	135.051	-511.092	75.839
829	1	29.3729	4.29518	1.89944	64.5091	42.799	-88.786	-149.724	-81.9483	115.913	87.9705	43.8571	56.4445	-250.79	186.023	142.088	-121.097	156.33	-99.1831	268.065	-218.762	541.345	-410.679	-88.8005	-83.3277	332.702	-67.6631	341.97	-65.3573	118.08	-58.7726	0.196733	-147.501	548.384	-142.108	135.051	-511.092	75.839
829	2	25.9101	4.32765	1.91098	63.1332	40.3061	-88.6883	-149.454	-82.9153	111.512	93.108	43.2816	57.477	-267.601	204.018	142.596	-122.662	154.535	-93.6745	262.445	-217.48	523.688	-393.651	-92.4688	-82.397	328.32	-63.3126	337.815	-61.1423	117.666	-58.5237	-0.0886792	-147.638	548.359	-141.685	135.843	-511.632	75.6789
829	3	1.48679	4.28571	1.85996	62.9657	38.7996	-88.8043	-147.48	-85.1763	109.476	95.4587	42.7768	54.0088	-259.381	194.182	125.716	-104.512	157.657	-102.49	250.733	-197.627	522.538	-395.861	-86.4715	-81.9558	326.174	-61.1658	335.655	-58.9763	117.516	-58.1137	-1.34035	-146.934	547.453	-140.363	136.355	-511.866	75.5485
829	4	-2.32333	4.21423	1.82999	62.9971	37.4621	-88.8043	-147.48	-85.1763	109.476	95.4587	42.7768	54.0088	-259.381	194.182	125.716	-104.512	157.657	-100.651	237.68	-185.103	502.538	-378.775	-87.3753	-81.1885	327.177	-62.5484	335.548	-58.2652	116.461	-58.0994	-1.39975	-146.889	547.417	-140.32	136.361	-511.866	75.5485
829	5	41.6808	4.22789	1.87076	62.9074	40.6992	-88.0884	-143.029	-89.1221	106.668	97.885	43.7168	54.0735	-256.375	190.905	126.768	-105.296	157.794	-100.382	238.298	-186.08	502.983	-378.827	-87.6536	-76.3733	310.031	-46.3001	320.909	-41.8105	113.269	-62.6756	19.2604	-167.653	548.933	-138.458	145.653	-521.714	71.3109
829	6	65.8712	4.23087	1.89933	63.2008	42.716	-88.0884	-143.029	-89.1221	106.668	97.885	43.7168	54.0735	-256.375	190.905	126.768	-105.296	157.794	-100.382	238.298	-186.08	502.983	-378.827	-87.6536	-76.3733	310.031	-46.3001	320.909	-41.8105	113.269	-64.0562	38.3243	-184.118	568.718	-158.458	144.467	-521.098	71.4522
830	1	-9.60726	4.25367	1.8774	64.0177	44.9334	-91.3205	-156.675	-74.096	121.878	81.2843	43.03	54.6441	-244.432	178.575	132.243	-110.314	158.278	-99.3568	253.056	-202.474	523.12	-395.654	-88.4773	-76.4499	310.334	-46.5924	321.187	-42.105	113.31	-64.0459	37.9667	-183.906	568.928	-158.745	145.404	-521.91	71.5914
830	2	0.374193	4.29153	1.91384	64.2311	44.3516	-90.6133	-154.285	-76.3596	119.066	84.1271	43.5667	54.9295	-245.202	179.159	132.719	-110.891	158.299	-99.3775	253.23	-202.649	523.411	-395.903	-88.4701	-82.586	327.729	-63.0112	337.86	-60.8877	117.952	-63.6356	35.9038	-182.099	568.341	-158.298	145.335	-521.596	71.8779
830	3	32.6344	4.23087	1.87731	65.5015	45.084	-90.6133	-154.285	-76.3596	119.066	84.1271	43.5667	53.1939	-228.737	161.17	127.399	-104.859	161.207	-108.322	241.445	-182.649	521.877	-397.759	-82.4003	-81.6437	323.304	-58.5608	333.061	-56.0901	117.643	-62.5547	35.7737	-182.822	571.514	-160.761	145.95	-521.596	71.8779
830	4	14.5846	4.08582	1.81801	64.4807	42.2008	-90.3369	-151.299	-79.0528	114.401	88.7219	44.0448	50.7808	-242.385	178.959	125.065	-102.64	157.991	-107.062	225.955	-167.774	503.367	-382.007	-83.4264	-77.3005	328.159	-65.2833	332.516	-52.3919	111.701	-62.4	39.8331	-186.966	577.976	-167.512	147.5	-522.915	72.6794
830	5	-13.1781	4.10631	1.83224	62.6748	41.7202	-90.3688	-153.938	-76.6907	115.554	87.7919	43.7385	50.6198	-243.644	180.322	124.086	-101.672	157.95	-106.397	237.885	-181.225	517.285	-394.054	-83.8901	-70.9866	307.047	-44.8432	314.789	-32.2642	106.814	-62.2701	25.3982	-170.118	571.59	-165.686	138.9	-516.702	75.812
830	6	18.9267	4.11046	1.82412	61.2772	43.4261	-89.8869	-152.073	-78.4118	114.207	89.0664	44.2163	50.6885	-241.995	178.423	124.344	-101.827	158.166	-106.182	239.354	-182.953	518.757	-395.142	-84.0653	-65.8932	293.126	-31.3766	297.152	-14.2335	104.19	-61.8043	22.4262	-167.303	569.606	-163.866	137.815	-514.408	76.197
831	1	-72.1162	4.02973	1.73516	63.4277	43.3174	-93.2562	-165.169	-64.9326	132.242	70.1427	42.3934	50.8993	-239.197	175.138	124.911	-102.311	158.516	-105.765	254.126	-198.743	537.701	-411.197	-84.2671	-70.6329	308.346	-45.9126	315.398	-33.9689	107.207	-61.2085	19.2925	-164.48	569.819	-164.482	138.013	-513.982	76.9994
831	2	-44.877	4.09609	1.77383	63.9826	41.9565	-91.7046	-160.037	-70.3806	126.998	75.8548	43.0476	51.7504	-244.181	179.987	126.07	-103.874	158.13	-105.7	253.736	-198.388	536.945	-410.515	-84.303	-77.3478	324.726	-61.2427	331.849	-53.0729	112.767	-60.848	18.8029	-164.157	571.036	-165.794	137.938	-513.709	77.3052
831	3	-26.669	4.13753	1.79214	63.2814	42.9758	-90.7275	-156.114	-74.211	122.79	80.1136	43.8193	51.7182	-238.09	173.233	126.375	-104.14	159.028	-108.562	249.109	-191.054	535.081	-409.88	-82.3505	-72.6022	306.814	-43.5075	314.013	-34.5058	110.143	-60.484	17.231	-162.733	571.091	-166.111	137.709	-513.336	77.7417
831	4	-35.8901	4.02067	1.74608	62.3991	40.7586	-90.7275	-156.114	-74.211	122.79	80.1136	43.8193	49.6658	-254.755	193.233	121.592	-99.9024	156.738	-108.565	249.35	-191.304	535.453	-410.203	-82.3505	-73.0814	315.273	-52.5711	319.93	-39.4948	109.225	-62.1151	26.8225	-170.615	578.479	-174.257	136.905	-513.336	77.7417
831	5	85.7126	3.9671	1.71863	64.2806	37.7661	-89.7507	-161.458	-69.2464	123.831	79.5534	43.9115	48.9958	-258.294	196.418	115.965	-94.2652	157.369	-108.54	250.186	-192.209	536.54	-411.097	-82.3755	-82.8689	349.998	-83.8535	334.269	-59.2647	118.383	-57.7171	2.57375	-148.993	566.355	-164.502	131.73	-504.716	83.6473
831	6	167.388	3.96795	1.72142	64.2267	39.3368	-89.7507	-161.458	-69.2464	123.831	79.5534	43.9115	48.9958	-258.294	196.418	115.965	-94.2652	157.369	-108.54	250.186	-192.209	536.54	-411.097	-82.3755	-82.9077	350.121	-83.97	334.428	-59.4557	118.417	-62.8644	22.5737	-163.741	577.028	-178.021	128.877	-504.333	83.5088
832	1	-64.3509	3.9173	1.67649	63.9778	37.8933	-91.4349	-165.133	-65.4508	129.679	73.3105	43.0533	49.0054	-255.505	193.566	116.56	-94.5973	157.5	-107.563	239.198	-181.507	517.347	-393.963	-82.8505	-81.1867	344.348	-78.4708	329.402	-54.1634	117.357	-62.776	22.2305	-163.485	576.911	-177.882	128.935	-504.367	83.6155
832	2	-46.6322	4.01335	1.70757	61.0022	36.9641	-89.0464	-160.95	-70.7256	121.087	83.1114	43.4284	51.4778	-271.714	209.795	120.341	-99.4575	155.798	-103.936	241.784	-187.233	514.376	-389.944	-85.2765	-76.847	324.977	-59.2803	313.224	-37.9956	115.533	-62.6419	21.6619	-163.077	577.563	-178.803	129.622	-504.99	84.0199
832	3	-28.1524	3.8511	1.67143	60.695	39.0253	-88.494	-156.855	-74.2591	120.394	83.4026	44.3994	49.6883	-263.016	201.684	118.638	-95.4624	154.408	-102.282	235.795	-183.889	506.26	-380.764	-88.3387	-67.8387	310.533	-44.4854	305.243	-29.5406	106.713	-62.712	22.0074	-162.307	580.607	-182.037	126.596	-501.992	83.9268
832	4	-0.0135079	3.80005	1.68013	63.1542	39.9456	-88.1619	-155.22	-75.8459	119.064	84.705	44.732	49.7267	-260.756	199.326	119.305	-95.9309	154.467	-100.514	225.472	-173.246	488.01	-365.877	-88.1918	-70.4173	320.807	-56.6776	316.963	-38.4782	106.826	-64.3175	34.9146	-173.945	588.975	-191.5	125.381	-502.837	84.1115
832	5	13.9441	3.7811	1.69823	64.5656	39.1452	-87.8409	-156.821	-74.243	119.631	84.2885	44.797	49.5338	-261.334	199.685	117.427	-94.0582	154.727	-100.003	225.742	-173.85	486.126	-364.047	-88.4376	-76.7169	339.838	-74.2505	331.224	-54.9638	111.734	-63.5257	29.9617	-169.597	587.363	-190.396	125.54	-502.173	85.6873
832	6	-2.65347	3.77845	1.69921	63.8301	37.1482	-87.8409	-156.821	-74.243	119.631	84.2885	44.797	49.5338	-261.334	199.685	117.427	-94.0582	154.727	-100.003	225.742	-173.85	486.126	-364.047	-88.4376	-76.7169	339.838	-74.2505	331.224	-54.9638	111.734	-60.4696	20.7015	-163.668	571.588	-170.396	123.192	-498.21	83.2539
833	1	-80.3916	3.75169	1.67243	64.3003	39.0138	-92.5807	-167.961	-62.7138	133.82	69.0515	42.2172	49.5098	-260.756	199.044	117.344	-93.9323	154.795	-94.2726	241.137	-193.85	489.361	-364.808	-91.4244	-76.7169	339.838	-74.2505	331.224	-54.9638	111.734	-60.4696	20.7015	-163.668	571.588	-170.396	123.192	-498.21	83.2539
833	2	-52.6786	3.86668	1.65403	61.8694	38.3631	-89.8669	-160.654	-70.3878	124.657	78.7528	43.6848	52.0085	-277.813	216.023	120.639	-98.6201	153.52	-92.1423	247.389	-202.321	493.414	-367.368	-92.8365	-72.454	321.9	-56.6308	315.893	-39.3433	109.75	-60.4116	20.3423	-163.401	571.169	-169.909	123.301	-498.276	83.2113
833	3	-29.3824	3.88495	1.68242	63.4603	38.4114	-89.1373	-158.288	-72.6628	122.223	81.2191	44.2238	51.6278	-274.15	212.045	119.636	-97.2085	153.798	-93.0594	247.787	-202.08	495.503	-369.362	-92.2692	-78.7515	340.304	-73.9011	332.774	-58.0299	114.25	-60.2421	19.6276	-162.846	570.77	-169.469	123.339	-498.22	83.2594
833	4	-9.73633	3.827	1.66039	63.6605	40.3906	-89.0364	-159.319	-71.7277	121.81	81.7655	44.1411	51.6789	-284.102	222.039	115.419	-94.5068	154.994	-91.808	246.222	-200.728	489.62	-364.504	-92.4273	-75.4009	337.043	-74.2707	333.436	-53.0477	108.979	-61.2236	39.2543	-181.531	588.615	-187.512	122.042	-498.882	83.4026
833	5	16.9213	3.79814	1.67706	62.5516	38.946	-88.5654	-159.332	-71.464	122.24	81.1293	44.6936	51.4916	-285.288	222.932	113.34	-92.4385	155.402	-91.437	245.902	-200.591	487.737	-362.737	-92.6156	-70.1896	316.37	-53.5871	317.215	-35.3101	105.677	-60.1056	19.592	-159.842	584.6	-188.945	112.785	-491.798	88.8718
833	6	-29.1292	3.79458	1.63542	60.9048	39.2091	-88.5654	-159.332	-71.464	122.24	81.1293	44.6936	51.4916	-285.288	222.932	113.34	-92.4385	155.402	-91.437	245.902	-200.591	487.737	-362.737	-92.6156	-64.9709	296.37	-35.6508	313.729	-29.6444	100.921	-58.3956	15.7066	-158.549	576.812	-178.332	114.078	-491.378	85.6575
834	1	-123.436	3.78128	1.60738	61.9071	41.4926	-94.9508	-173.263	-57.0917	141.051	61.1871	41.0537	49.9531	-274.088	211.053	108.551	-86.2503	156.195	-90.5642	255.974	-212.56	497.651	-369.948	-93.3922	-65.1598	297.298	-36.5202	313.931	-29.8375	101.026	-58.7196	16.2958	-158.851	577.553	-179.312	114.315	-491.517	85.5145
834	2	-93.8135	3.84067	1.6315	61.7314	38.9582	-92.8605	-170.659	-61.4538	131.814	71.8998	40.8339	52.5025	-289.849	227.627	114.985	-93.9774	153.959	-90.346	262.212	-219.818	506.449	-376.994	-93.7095	-70.8795	312.889	-51.29	330.562	-48.9989	105.773	-56.2732	10.1086	-155.249	576.163	-176.747	116.302	-492.02	85.9066
834	3	-90.006	3.85337	1.6218	60.7777	40.3385	-92.5034	-168.905	-63.154	130.422	73.2828	41.1602	51.5991	-284.984	222.863	112.984	-91.2993	154.011	-91.7223	261.099	-217.543	507.568	-378.403	-92.8411	-65.827	296.254	-35.1146	313.026	-30.042	102.568	-56.0831	9.47379	-154.751	576.19	-176.789	116.293	-491.914	86.0599
834	4	-88.9616	3.82873	1.60751	61.8728	40.6875	-92.5034	-168.905	-63.154	130.422	73.2828	41.1602	51.5991	-284.984	222.863	112.984	-91.2993	154.011	-90.4206	254.679	-210.887	498.187	-371.254	-92.7642	-68.2397	307.678	-46.5196	319.188	-36.2753	103.821	-61.1884	29.4738	-169.479	586.14	-189.665	113.132	-491.914	86.0599
834	5	71.0742	3.65058	1.71313	64.2176	38.8263	-87.514	-155.773	-73.0229	130.9	69.7825	48.3139	49.7597	-286.352	223.24	102.559	-79.3466	155.283	-89.3878	253.037	-209.78	492.678	-366.081	-93.3907	-77.0699	333.349	-70.0163	337.804	-59.1823	111.704	-48.9022	-7.3675	-145.381	577.574	-182.728	106.115	-479.127	98.3828
834	6	49.5046	3.64586	1.68428	63.2382	38.9189	-87.514	-155.773	-73.0229	130.9	69.7825	48.3139	49.7597	-286.352	223.24	102.559	-79.3466	155.283	-89.3878	253.037	-209.78	492.678	-366.081	-93.3907	-77.0699	333.349	-70.0163	337.804	-59.1823	111.704	-55.9754	12.6325	-159.845	571.302	-177.513	105.916	-481.402	94.3821
835	1	-16.6503	3.68042	1.62927	64.7008	40.8145	-95.5536	-174.948	-55.4825	142.72	59.4945	40.5991	46.5065	-277.39	214.071	89.8909	-63.9947	156.29	-88.6827	253.833	-211.174	491.458	-364.513	-93.9084	-76.0101	329.871	-66.9493	330.195	-51.6447	112.081	-55.9754	12.6325	-159.845	571.302	-177.513	105.916	-481.402	94.3821
835	2	-8.29174	3.71015	1.64639	62.1677	39.3109	-93.4175	-173.627	-58.3331	134.642	68.6546	40.7155	50.065	-293.387	231.614	102.116	-78.5416	153.659	-87.8377	258.157	-216.805	495.726	-367.358	-94.4923	-72.1404	317.144	-54.7094	316.941	-37.6148	110.187	-55.9334	12.4747	-159.729	571.238	-177.433	105.924	-481.39	94.3955
835	3	-16.6606	3.72139	1.64621	63.0705	38.4426	-91.5934	-169.587	-62.8091	129.902	73.8511	41.4461	48.638	-287.401	225.832	98.7545	-74.263	153.777	-91.7315	254.769	-210.096	498.435	-371.003	-92.0144	-78.5303	334.6	-71.1204	333.505	-56.4465	115.125	-55.7523	11.8278	-159.282	570.886	-176.99	106.006	-481.361	94.4243
835	4	14.1782	3.66411	1.64095	64.2719	41.2525	-91.5934	-169.587	-62.8091	129.902	73.8511	41.4461	48.638	-287.401	225.832	98.7545	-74.263	153.777	-88.909	250.004	-206.439	487.013	-361.193	-93.115	-76.3587	335.427	-73.1071	334.056	-54.1051	110.959	-57.9981	31.1934	-174.971	589.688	-196.99	103.897	-481.361	94.4243
835	5	320.325	3.41594	1.93065	67.9583	41.5778	-84.9494	-153.336	-73.5902	141.569	57.4098	52.3401	45.7011	-295.786	234.52	80.6385	-54.6012	154.96	-86.3587	247.856	-205.44	474.616	-349.524	-94.6165	-79.6749	346.82	-82.364	330.853	-54.1091	115.237	-40.4304	-11.6694	-152.653	580.229	-187.35	94.614	-463.543	112.51
835	6	363.359	3.40803	1.9206	67.5872	40.3164	-84.9494	-153.336	-73.5902	141.569	57.4098	52.3401	45.7011	-295.786	234.52	80.6385	-54.6012	154.96	-86.3587	247.856	-205.44	474.616	-349.524	-94.6165	-79.6749	346.82	-82.364	330.853	-54.1091	115.237	-36.8159	-22.0251	-146.557	567.339	-167.35	100.572	-467.272	107.793
836	1	44.9276	3.39371	1.88217	70.4582	45.2144	-92.6902	-169.112	-60.3721	142.409	58.9315	43.7695	41.3798	-289.751	230.523	63.3676	-34.6012	154.85	-80.4772	254.016	-215.453	459.839	-333.393	-98.452	-79.6749	346.82	-82.364	330.853	-54.1091	115.237	-36.8159	-22.0251	-146.557	567.339	-167.35	100.572	-467.272	107.793
836	2	26.6433	3.4583	1.83463	68.9558	42.893	-91.3432	-169.986	-59.9304	138.445	63.0008	44.3604	45.7719	-301.674	242.911	79.0031	-53.0443	152.602	-80.1323	255.485	-217.575	459.914	-332.698	-98.6451	-79.751	347.8	-83.5143	330.326	-53.5775	116.02	-36.9661	-21.6978	-146.9	567.681	-167.873	101.201	-467.918	107.895
836	3	71.1891	3.53762	1.77254	67.571	40.9441	-88.8175	-166.041	-64.5588	134.137	67.6551	45.4209	43.1964	-296.975	239.164	72.702	-45.1654	152.681	-91.0073	244.704	-197.575	468.308	-344.049	-91.7083	-78.941	341.311	-77.157	323.838	-47.7138	117.134	-35.6774	-15.1668	-153.427	578.639	-177.779	101.685	-467.918	107.895
836	4	80.6273	3.3055	1.88752	69.4069	44.2512	-88.8175	-166.041	-64.5588	134.137	67.6551	45.4209	40.9292	-301.664	244.594	61.3433	-33.6233	154.316	-84.6228	244.504	-200.776	448.308	-324.896	-94.9948	-75.6179	337.692	-75.6367	331.481	-50.6564	109.891	-35.6774	-15.1668	-153.427	578.639	-177.779	101.685	-467.918	107.895
836	5	883.702	3.47965	1.68324	64.2108	46.2791	-87.2405	-122.917	-108.496	98.9421	102.225	47.7133	43.1573	-286.559	227.354	87.8016	-58.3039	152.436	-86.5114	244.477	-201.144	471.097	-346.474	-93.9455	-65.5019	304.266	-43.5093	313.946	-29.2963	101.173	-63.7061	45.5849	-199.609	525.532	-124.446	121.675	-495.829	80.0203
836	6	787.456	3.48086	1.6871	63.4545	48.081	-87.2405	-122.917	-108.496	98.9421	102.225	47.7133	43.1573	-286.559	227.354	87.8016	-58.3039	152.436	-86.5114	244.477	-201.144	471.097	-346.474	-93.9455	-62.1929	293.263	-33.1077	304.834	-19.7284	99.115	-60.402	52.1519	-207.625	545.532	-141.197	121.99	-494.203	79.5569
837	1	58.7011	3.44753	1.61432	61.91	46.5991	-90.3767	-142.547	-88.4961	115.458	86.1045	45.0294	42.4698	-277.486	219.232	91.0857	-59.8195	151.449	-87.2723	248.356	-205.128	482.634	-355.814	-94.0684	-62.1929	293.263	-33.1077	304.834	-19.7284	99.115	-60.402	52.1519	-207.625	545.532	-141.197	121.99	-494.203	79.5569
837	2	84.8167	3.53357	1.58594	61.9073	44.1929	-90.2768	-141.397	-89.5051	114.026	87.4241	45.2285	47.544	-296.096	237.516	103.803	-76.7095	150.229	-84.733	254.678	-214.151	485.098	-356.098	-95.9126	-66.656	306.171	-45.9439	316.72	-33.6585	103.743	-60.4733	51.9623	-207.479	546.409	-142.729	123.637	-495.653	80.3721
837	3	109.179	3.5905	1.56354	62.2175	42.5302	-90.0933	-139.975	-90.8763	112.749	88.7375	45.3413	45.1576	-289.229	231.05	98.7991	-70.1721	150.566	-90.8297	248.979	-203.267	488.803	-361.559	-92.0316	-73.2805	322.435	-61.504	333.415	-53.3477	109.762	-59.5483	50.3038	-206.803	547.108	-142.552	124.789	-496.203	80.1659
837	4	118.918	3.46869	1.57886	63.2241	41.6072	-90.0933	-139.975	-90.8763	112.749	88.7375	45.3413	45.2842	-292.476	233.79	99.5771	-71.4835	152.215	-88.6807	243.654	-198.498	483.911	-357.92	-92.3635	-74.2685	336.223	-75.0194	334.585	-51.8514	106.95	-58.7004	48.7294	-205.764	546.452	-141.366	124.669	-496.203	80.1659
837	5	180.623	3.56023	1.63311	62.049	41.3989	-89.8181	-135.904	-95.4794	106.772	95.2116	44.911	45.418	-286.617	228.341	104.146	-75.797	151.527	-90.6878	252.362	-207.281	500.06	-372.799	-90.9414	-68.5648	317.833	-55.8133	317.323	-32.6712	102.153	-63.2738	38.2769	-189.091	539.269	-136.931	122.268	-498.086	78.6905
837	6	240.826	3.56146	1.62359	62.0378	40.3692	-89.8181	-135.904	-95.4794	106.772	95.2116	44.911	45.418	-286.617	228.341	104.146	-75.797	151.527	-90.6878	252.362	-207.281	500.06	-372.799	-90.9414	-68.5648	317.833	-55.8133	317.323	-32.6712	102.153	-65.0601	27.5853	-177.908	519.269	-118.951	120.449	-497.152	78.6654
838	1	0.860296	3.57815	1.59106	62.3178	39.9169	-91.0713	-146.138	-84.9438	114.536	87.6106	43.8589	45.2058	-279.73	221.626	106.666	-77.5701	151.175	-91.9366	257.101	-211.806	511.435	-382.45	-90.5692	-74.0246	333.447	-71.2436	334.883	-51.7269	106.004	-64.8906	27.896	-178.915	519.693	-119.036	123.046	-499.202	78.5626
838	2	107.939	3.70878	1.57698	60.7986	40.2529	-90.509	-143.878	-87.151	111.373	90.7344	44.3238	49.3721	-295.519	237.16	115.482	-89.6814	149.873	-91.2559	266.486	-222.884	524.051	-391.985	-91.5572	-68.9599	315.059	-53.4109	316.604	-32.7668	103.617	-61.0201	22.1584	-176.799	526.196	-122.291	128	-501.799	78.2087
838	3	107.946	3.72946	1.58009	61.598	39.3142	-89.1513	-142.156	-89.2719	107.658	94.9727	44.5709	48.4536	-291.718	233.449	113.498	-87.1509	150.046	-94.2458	262.391	-216.065	523.555	-392.698	-89.6483	-75.2726	331.473	-69.1311	333.493	-52.0705	108.763	-60.7689	22.3263	-177.502	526.818	-122.336	129.548	-502.949	77.931
838	4	102.292	3.73418	1.56	62.0714	39.2052	-89.1513	-142.156	-89.2719	107.658	94.9727	44.5709	48.4536	-291.718	233.449	113.498	-87.1509	150.046	-94.2464	262.394	-216.067	523.557	-392.7	-89.6482	-74.9204	333.139	-71.1964	333.876	-51.9937	108.127	-62.5007	15.5324	-170.787	506.818	-104.373	128.9	-502.949	77.931
838	5	76.571	3.69088	1.56129	61.0562	36.5827	-90.0067	-141.227	-89.724	109.636	92.8676	44.1893	49.6497	-295.215	238.096	115.276	-91.9123	146.444	-89.9889	245.62	-199.648	504.969	-374.565	-91.1795	-74.6525	332.059	-69.8575	332.365	-50.3124	107.721	-62.7657	15.6705	-170.583	506.288	-104.252	127.968	-502.283	78.0813
838	6	90.2886	3.68851	1.58326	60.7108	35.8948	-90.0067	-141.227	-89.724	109.636	92.8676	44.1893	49.6497	-295.215	238.096	115.276	-91.9123	146.444	-89.9889	245.62	-199.648	504.969	-374.565	-91.1795	-74.6525	332.059	-69.8575	332.365	-50.3124	107.721	-58.5253	16.1225	-171.182	526.288	-121.541	118.757	-492.933	78.4001
839	1	-38.7166	3.73586	1.53486	60.4104	36.7173	-92.2497	-154.207	-76.6034	120.403	82.0505	42.7148	49.1301	-285.468	229.217	119.332	-94.9091	145.421	-91.5672	255.41	-209.424	524.98	-391.627	-90.7345	-74.155	331.014	-68.8782	331.612	-49.3275	107.231	-58.504	16.3374	-171.595	527.99	-123.83	120.684	-494.659	79.2342
839	2	127.713	3.83495	1.48831	59.8722	34.7032	-92.2491	-154.205	-76.6056	120.401	82.0526	42.7151	52.4446	-303.634	246.524	123.844	-101.877	145.959	-91.5707	255.422	-209.437	524.993	-391.639	-90.7333	-71.4652	321.879	-59.9099	322.411	-39.5381	105.563	-48.3084	-3.66262	-160.611	536.025	-124.825	126.131	-494.659	79.2342
839	3	141.284	3.80556	1.47938	57.7753	35.7145	-89.7508	-153.205	-79.3026	113.526	90.234	42.7265	50.7501	-296.815	240.089	121.776	-98.4574	146.533	-95.8211	250.593	-200.903	524.551	-392.964	-88.0715	-65.8505	304.857	-43.6349	306.308	-21.8976	101.849	-48.1723	-3.50061	-161.047	536.433	-124.683	127.502	-495.872	78.8843
839	4	108.077	3.76515	1.46726	58.2286	33.8245	-89.7508	-153.205	-79.3026	113.526	90.234	42.7265	50.7501	-296.815	240.089	121.776	-98.4574	146.533	-94.4766	238.607	-188.996	504.551	-375.864	-88.4985	-66.9433	308.929	-47.7093	309.979	-25.7863	102.511	-48.7951	-5.50128	-158.983	530.434	-119.389	127.217	-495.872	78.8843
839	5	73.9292	3.79227	1.50543	60.5996	34.777	-89.514	-150.395	-81.7861	111.893	91.672	43.1553	50.4566	-292.907	236.47	122.928	-99.186	145.973	-94.6681	248.978	-200.269	517.279	-386.992	-88.2248	-72.9247	325.685	-62.9572	327.27	-44.9913	106.428	-50.3431	-4.11847	-159.044	535.537	-123.181	133.581	-502.811	77.3254
839	6	70.7995	3.79277	1.5332	60.2016	35.6668	-89.514	-150.395	-81.7861	111.893	91.672	43.1553	50.4566	-292.907	236.47	122.928	-99.186	145.973	-94.6681	248.978	-200.269	517.279	-386.992	-88.2248	-72.9247	325.685	-62.9572	327.27	-44.9913	106.428	-52.0036	13.9087	-173.157	554.039	-143.181	125.395	-495.85	77.978
840	1	-36.3324	3.78645	1.52695	60.464	37.4005	-92.087	-160.855	-70.5804	125.026	77.9639	42.0663	49.5945	-282.607	227.289	127.191	-102.26	145.084	-95.9167	260.002	-211.337	537.279	-404.116	-87.848	-72.9247	325.685	-62.9572	327.27	-44.9913	106.428	-52.0036	13.9087	-173.157	554.039	-143.181	125.395	-495.85	77.978
840	2	-41.0313	3.83194	1.52066	59.2523	36.5181	-91.3899	-158.523	-73.4908	119.998	83.459	42.1107	51.452	-289.637	233.965	130.691	-107.045	145.19	-92.2641	252.547	-206.503	517.813	-385.976	-90.1841	-69.7573	315.477	-53.03	317.251	-34.1912	104.341	-51.2084	11.0843	-171.475	552.494	-140.6	127.702	-497.602	77.5764
840	3	-37.7411	3.85527	1.52644	60.1849	35.8477	-90.9369	-156.605	-75.3106	118.076	85.3833	42.4771	50.6887	-285.071	229.182	129.116	-104.866	145.584	-94.3245	250.554	-202.725	518.239	-387.142	-88.9074	-75.8539	331.916	-68.8455	334.122	-53.2569	109.206	-50.9391	9.83803	-170.758	551.252	-138.785	129.016	-498.668	77.2069
840	4	-6.14977	3.83705	1.55104	60.5297	37.7156	-90.9369	-156.605	-75.3106	118.076	85.3833	42.4771	50.6891	-285.082	229.192	129.116	-104.868	145.585	-93.4101	245.992	-198.456	510.165	-380.388	-89.2147	-75.5262	332.806	-70.1216	334.218	-52.9664	108.739	-52.6942	29.838	-188.354	570.651	-158.555	128.576	-498.668	77.2069
840	5	49.2082	3.96542	1.63522	61.2681	39.7599	-90.347	-145.029	-86.1654	110.439	92.4431	43.7454	50.5365	-273.329	218.781	137.653	-112.438	143.797	-94.8478	257.504	-210.31	528.955	-396.822	-88.5968	-71.5039	319.025	-56.1218	321.78	-39.2274	105.532	-53.6453	15.4718	-174.68	550.88	-136.706	133.583	-505.418	73.298
840	6	58.3642	3.96489	1.61529	61.541	38.2088	-90.347	-145.029	-86.1654	110.439	92.4431	43.7454	50.5365	-273.329	218.781	137.653	-112.438	143.797	-94.8478	257.504	-210.31	528.955	-396.822	-88.5968	-71.5039	319.025	-56.1218	321.78	-39.2274	105.532	-51.966	-4.52823	-155.398	533.776	-122.006	126.971	-499.198	75.4523
841	1	-11.6424	3.97005	1.59412	61.6306	37.3337	-90.3824	-147.877	-83.6217	110.4	92.7561	43.4498	50.6837	-269.666	215.09	139.643	-114.288	143.941	-92.9602	247.043	-200.296	509.548	-380.068	-89.2765	-71.5141	319.056	-56.1515	321.811	-39.2612	105.539	-51.9801	-4.2371	-155.888	533.975	-122.001	128.076	-500.194	75.3323
841	2	15.3658	3.98548	1.62117	62.0815	37.6515	-89.8764	-146.1	-85.2698	108.286	94.871	43.8386	50.7483	-268.082	213.236	139.883	-114.455	144.139	-92.9092	248.247	-201.684	511.155	-381.346	-89.3828	-77.2998	336.075	-72.6019	338.935	-58.0634	109.652	-51.7655	-3.93513	-156.608	534.738	-122.164	129.614	-501.43	75.0012
841	3	57.5476	4.07715	1.64915	61.8207	37.8978	-89.2837	-143.37	-87.7778	104.981	98.177	44.3179	49.478	-258.83	202.58	136.379	-109.957	146.256	-100.536	240.905	-187.659	512.847	-385.712	-84.6673	-73.0458	316.289	-53.0157	320.243	-39.6919	108.74	-51.516	-3.28141	-157.937	535.673	-122.207	132.231	-503.551	74.5174
841	4	117.025	3.91683	1.59354	62.5241	35.3064	-88.8358	-141.315	-89.6279	102.761	100.331	44.7839	48.6504	-269.633	214.543	132.987	-107.788	145.885	-99.124	231.273	-178.591	498.62	-373.816	-85.2716	-73.7758	333.41	-72.0697	332.313	-49.637	106.808	-50.1209	-11.4608	-151.79	527.776	-113.264	134.414	-505.182	74.1932
841	5	154.241	3.937	1.6171	61.6836	36.7754	-88.7438	-139.629	-91.0994	101.782	101.192	44.9948	48.6573	-268.171	213.085	133.725	-108.442	145.803	-99.1615	231.98	-179.353	499.666	-374.716	-85.2704	-67.7263	314.215	-52.8182	314.894	-30.1497	101.946	-48.3179	-14.7873	-150.032	533.477	-116.075	140.008	-510.282	72.9549
841	6	179.649	3.94168	1.62922	59.9449	37.6913	-88.7438	-139.629	-91.0994	101.782	101.192	44.9948	48.6573	-268.171	213.085	133.725	-108.442	145.803	-99.1615	231.98	-179.353	499.666	-374.716	-85.2704	-63.363	302.244	-41.1527	300.521	-15.0927	99.3288	-46.0745	-11.6641	-151.057	551.52	-136.075	128.561	-498.829	76.1473
842	1	-27.7337	3.91946	1.57484	60.4388	39.188	-91.7116	-155.04	-75.5294	119.016	83.5715	43.137	48.8611	-253.103	198.528	142.896	-116.654	145.491	-99.1048	244.431	-192.503	518.832	-391.129	-85.3543	-63.7254	303.918	-42.8639	303.25	-17.7076	99.3739	-46.2818	-10.9558	-152.072	551.209	-135.427	131.05	-501.064	75.8624
842	2	-15.2452	4.01118	1.61123	61.5108	36.626	-90.9001	-151.655	-79.0058	115.147	87.7087	43.5133	51.2288	-269.093	213.515	142.303	-118.007	145.915	-95.6314	244.978	-196.269	513.163	-384.643	-88.2624	-71.0522	318.558	-56.7439	320.333	-37.8076	105.869	-46.4286	-10.3739	-152.823	550.952	-134.903	132.201	-502.103	75.585
842	3	6.88748	4.02736	1.63515	62.229	36.8311	-90.3378	-149.662	-80.8908	112.789	90.0928	43.9298	50.971	-265.191	209.173	141.965	-117.337	146.41	-96.6315	244.605	-195.069	514.15	-385.831	-87.647	-76.917	335.202	-72.7473	337.169	-56.5371	110.173	-46.5849	-9.59834	-153.729	550.849	-134.481	133.318	-503.111	75.2418
842	4	19.8903	3.9438	1.62305	62.6668	35.9553	-90.3378	-149.662	-80.8908	112.789	90.0928	43.9298	50.971	-265.191	209.173	141.965	-117.337	146.41	-94.3355	232.083	-183.356	494.15	-368.96	-88.7402	-75.4514	335.767	-74.0046	335.739	-53.9441	108.39	-46.4915	-9.90178	-153.495	550.804	-134.376	133.34	-503.111	75.2418
842	5	20.8412	3.98481	1.66045	62.3781	37.5894	-89.6373	-146.166	-84.2294	109.296	93.6005	44.5252	51.0089	-261.151	205.004	143.395	-118.534	146.494	-94.3336	234.314	-185.759	497.026	-371.36	-88.7486	-69.6352	316.727	-54.6901	318.321	-34.489	103.604	-48.3416	-8.62649	-153.007	549.633	-133.97	133.651	-504.82	74.6855
842	6	52.6282	3.98551	1.66998	61.8433	38.2727	-89.6373	-146.166	-84.2294	109.296	93.6005	44.5252	51.0089	-261.151	205.004	143.395	-118.534	146.494	-94.3336	234.314	-185.759	497.026	-371.36	-88.7486	-69.6352	316.727	-54.6901	318.321	-34.489	103.604	-52.925	11.3735	-167.414	559.979	-149.528	124.262	-497.509	76.6177
843	1	-39.8142	3.96621	1.66008	62.5401	38.5017	-90.3213	-151.037	-79.4955	114.667	88.2065	44.0185	51.0343	-256.001	199.656	145.096	-119.878	146.794	-94.4543	240.418	-192.237	506.34	-379.176	-88.7456	-75.1682	332.825	-70.3889	335.583	-53.3728	107.489	-52.879	11.1234	-167.373	559.472	-148.748	124.921	-498.067	76.4
843	2	-7.4647	4.07212	1.70067	61.223	38.8857	-89.481	-148.757	-81.7101	110.264	92.7044	44.5873	52.873	-269.288	212.075	144.352	-120.644	147.158	-91.632	246.063	-200.829	509.269	-380.452	-91.0948	-70.843	313.547	-51.3589	317.429	-34.6635	105.478	-52.8255	10.7985	-167.539	558.489	-147.216	126.782	-499.659	75.9683
843	3	12.8402	4.10809	1.72495	62.2323	38.4704	-88.9127	-146.472	-83.812	107.854	95.1281	45.042	52.3116	-264.086	206.157	142.795	-118.524	148.034	-94.4855	243.972	-196.284	510.652	-382.635	-89.3037	-77.0731	329.92	-67.0695	334.178	-53.7143	110.572	-52.6913	10.2769	-167.37	557.741	-146.049	127.72	-500.42	75.6697
843	4	36.9059	4.08068	1.73348	62.6669	40.3095	-88.9127	-146.472	-83.812	107.854	95.1281	45.042	52.3116	-264.086	206.157	142.795	-118.524	148.034	-93.5236	240.092	-192.887	504.522	-377.556	-89.8537	-76.3373	331.574	-69.1551	334.285	-53.2256	109.622	-55.3979	30.2769	-184.482	573.951	-163.367	126.942	-500.42	75.6697
843	5	52.9174	4.094	1.75903	62.8494	40.5031	-88.5928	-143.763	-86.0161	106.702	96.0607	45.6015	52.2793	-262.726	204.447	142.077	-117.702	148.19	-93.3104	241.965	-195.194	505.118	-377.78	-90.0666	-72.4866	318.09	-55.6158	322.602	-40.3133	106.634	-54.7064	21.5038	-175.138	573.289	-164.774	125.895	-500.587	77.9231
843	6	27.0536	4.092	1.7418	62.6955	38.3046	-88.5928	-143.763	-86.0161	106.702	96.0607	45.6015	52.2793	-262.726	204.447	142.077	-117.702	148.19	-93.3104	241.965	-195.194	505.118	-377.78	-90.0666	-72.4866	318.09	-55.6158	322.602	-40.3133	106.634	-51.7161	1.50385	-156.404	556.293	-147.331	117.31	-492.147	78.3906
844	1	63.4187	4.1254	1.78283	63.2247	38.972	-87.749	-142.117	-87.717	103.3	99.7324	46.0202	52.3792	-259.153	200.559	142.858	-118.342	148.521	-93.4173	243.452	-196.721	507.353	-379.658	-90.0184	-78.0426	334.669	-71.6295	339.376	-58.7509	110.524	-51.7596	1.7282	-156.933	555.81	-146.482	118.65	-493.312	78.0428
844	2	119.605	4.17858	1.75973	62.9786	37.2472	-87.749	-142.117	-87.717	103.3	99.7324	46.0202	53.904	-275.455	216.736	141.494	-118.558	148.305	-92.039	247.443	-202.323	510.839	-381.986	-91.225	-76.2514	325.865	-62.9286	331.012	-50.2374	109.847	-44.6532	-18.2718	-142.791	554.486	-140.516	121.686	-493.312	78.0428
844	3	170.227	4.23859	1.78415	62.0412	38.5973	-86.6458	-139.476	-90.3713	98.9728	104.224	46.714	52.5813	-265.871	206.082	138.03	-113.868	149.944	-97.2928	243.123	-193.373	512.911	-385.624	-87.8689	-71.5045	307.916	-45.4154	313.107	-31.6873	107.661	-45.0397	-16.8938	-144.289	554.042	-139.744	123.516	-495.022	77.5506
844	4	188.464	4.11426	1.74511	63.5284	36.5224	-86.3782	-137.298	-92.3285	97.428	105.659	47.0971	52.1927	-270.581	212.014	138.392	-114.707	149.087	-95.4787	230.781	-181.574	494.645	-370.386	-88.793	-72.8462	322.162	-60.3314	323.872	-41.7595	107.248	-45.3588	-15.817	-145.574	553.851	-139.173	125.561	-496.823	77.1083
844	5	238.798	4.15323	1.77465	61.6624	38.7468	-86.2025	-133.839	-95.3942	95.3227	107.536	47.5004	52.1989	-267.726	209.279	140.141	-116.268	148.868	-95.6773	232.132	-182.973	497.193	-372.596	-88.7438	-67.4287	305.749	-44.3838	308.483	-24.5501	103.202	-47.413	-9.01045	-151.937	552.931	-137.548	130.008	-501.655	75.1069
844	6	206.764	4.15402	1.78534	61.1914	39.5047	-86.2025	-133.839	-95.3942	95.3227	107.536	47.5004	52.1989	-267.726	209.279	140.141	-116.268	148.868	-95.6773	232.132	-182.973	497.193	-372.596	-88.7438	-67.4287	305.749	-44.3838	308.483	-24.5501	103.202	-52.0755	10.9896	-166.178	563.608	-153.78	120.289	-494.128	77.3745
845	1	-7.24335	4.08742	1.70816	62.5602	38.9711	-89.4958	-149.094	-80.5848	113.108	89.4884	45.1136	52.2276	-256.947	198.452	144.459	-119.785	149.056	-95.596	241.656	-193.118	510.775	-383.936	-88.8651	-71.4823	317.797	-56.2956	322.976	-40.2809	105.922	-52.0162	10.6961	-166.13	563.053	-152.915	121.088	-494.794	77.1252
845	2	24.8786	4.10769	1.74004	62.8478	39.2757	-88.8235	-146.813	-82.7323	110.327	92.3077	45.6076	52.3555	-255.092	196.312	145.012	-120.289	149.289	-95.5382	242.715	-194.327	512.129	-385.025	-88.9351	-77.0902	334.183	-72.1095	339.675	-58.7257	109.9	-51.9284	10.2652	-166.034	562.189	-151.651	122.078	-495.612	76.8023
845	3	98.4902	4.2201	1.78093	62.6203	39.7176	-87.8858	-143.513	-85.7874	106.387	96.2649	46.3451	52.4767	-251.876	192.724	145.933	-121.085	149.628	-99.4559	240.017	-188.223	514.056	-388.012	-86.4331	-73.0993	314.527	-52.5526	320.77	-39.9733	109.05	-51.6049	9.25634	-165.68	561.082	-149.802	123.73	-496.914	76.3184
845	4	109.829	4.1544	1.77496	63.6522	40.733	-87.8858	-143.513	-85.7874	106.387	96.2649	46.3451	52.4767	-251.876	192.724	145.933	-121.085	149.628	-98.091	230.238	-178.929	501.148	-377.131	-87.2603	-73.5068	322.089	-60.3828	325.585	-44.1131	108.318	-54.6766	29.2563	-182.579	575.945	-166.072	122.744	-496.914	76.3184
845	5	140.974	4.13678	1.78486	61.8439	41.8253	-86.756	-144.191	-84.3022	107.602	94.9552	47.4148	52.48	-250.928	191.294	144.564	-119.688	149.9	-97.673	231.374	-180.483	500.421	-376.288	-87.5051	-67.5897	306.013	-44.3718	303.967	-21.0529	104.67	-52.4467	19.6621	-174.405	579.16	-170.289	124.936	-498.378	80.2328
845	6	117.33	4.13477	1.77068	61.5023	39.8608	-86.756	-144.191	-84.3022	107.602	94.9552	47.4148	52.48	-250.928	191.294	144.564	-119.688	149.9	-97.673	231.374	-180.483	500.421	-376.288	-87.5051	-67.4024	305.444	-43.8351	303.485	-20.5695	104.561	-49.1808	1.86313	-158.874	561.917	-150.289	119.696	-492.588	78.9577
846	1	29.0404	4.08662	1.67313	63.4024	39.6473	-91.0169	-157.807	-71.3243	124.939	77.248	44.4696	52.6621	-247.534	187.3	144.677	-119.663	150.31	-96.8356	245.689	-196.382	516.334	-389.197	-87.9504	-72.6675	321.814	-59.6555	320.921	-39.5279	108.219	-49.1983	1.91096	-159.546	561.344	-148.881	123.409	-495.674	78.163
846	2	43.737	4.1079	1.67551	61.3426	41.1232	-90.6492	-155.141	-73.9741	123.672	78.6204	44.7756	53.0261	-248.192	188.174	145.026	-120.267	150.039	-96.14	246.536	-197.928	516.311	-388.849	-88.5522	-66.6764	304.001	-42.5524	303.391	-20.2323	104.024	-48.8988	1.26637	-159.07	560.471	-147.731	124.123	-496.204	77.9551
846	3	66.3368	4.14955	1.69203	61.6996	41.6524	-90.2158	-154.823	-74.5575	122.515	80.0276	44.744	53.0261	-248.192	188.174	145.026	-120.267	150.039	-98.6472	243.734	-192.869	516.231	-389.662	-86.9476	-69.3165	309.645	-47.7897	309.585	-27.6733	106.511	-51.9537	21.2664	-176.026	574.905	-163.642	123.328	-496.204	77.9551
846	4	81.4499	4.1047	1.68511	62.8453	40.8542	-89.7342	-152.62	-76.8486	120.137	82.5272	45.1093	53.166	-246.284	186.15	145.872	-121.066	150.172	-96.9729	232.508	-182.024	497.947	-374.041	-87.6023	-70.4581	315.442	-53.7032	315.064	-33.0309	106.695	-51.7995	20.4951	-175.517	574.135	-162.584	123.82	-496.575	77.7805
846	5	127.396	4.16708	1.76557	64.373	41.1187	-89.2047	-144.48	-84.4452	114.851	87.3698	46.1004	53.4397	-242.547	182.299	148.579	-123.701	150.284	-96.946	242.31	-192.904	511.241	-385.805	-87.5535	-74.7942	325.964	-63.5994	329.121	-48.1566	109.378	-52.4836	10.2465	-164.859	562.68	-150.668	125.213	-499.52	75.9102
846	6	126.04	4.16649	1.75088	64.7277	39.9079	-89.2047	-144.48	-84.4452	114.851	87.3698	46.1004	53.4397	-242.547	182.299	148.579	-123.701	150.284	-96.946	242.31	-192.904	511.241	-385.805	-87.5535	-74.7942	325.964	-63.5994	329.121	-48.1566	109.378	-48.7753	-9.75354	-147.371	550.826	-138.215	122.19	-495.825	76.9583
847	1	36.9413	4.17017	1.7423	63.5563	41.723	-89.3071	-147.821	-81.5598	116.154	86.3592	45.6357	53.6417	-239.771	179.108	149.285	-124.357	150.702	-97.0962	246.983	-197.843	517.592	-391.05	-87.5692	-69.047	309.121	-47.4658	312.251	-29.5264	105.246	-48.9937	-8.57652	-148.809	550.805	-137.711	124.059	-497.484	76.4364
847	2	52.1912	4.26576	1.80171	63.8747	39.0508	-88.5864	-146.038	-83.501	111.833	91.0884	45.8518	54.979	-255.033	194.341	147.996	-124.542	150.397	-93.6605	244.08	-197.841	508.046	-381.524	-90.3459	-76.523	324.834	-62.3276	328.789	-48.9322	111.765	-49.0808	-8.01069	-149.716	550.545	-137.043	125.713	-498.922	76.0707
847	3	100.357	4.30976	1.82636	63.0617	40.9185	-87.8304	-142.697	-86.6687	107.865	95.1464	46.4002	54.0764	-243.756	181.081	144.843	-120.462	152.808	-99.6435	239.291	-187.75	510.475	-385.613	-86.4984	-71.6238	307.06	-45.0449	311.222	-30.4127	109.215	-49.2992	-6.78843	-151.287	550.325	-136.267	127.821	-500.762	75.5202
847	4	112.313	4.22034	1.80774	64.488	39.9482	-87.6583	-140.898	-88.3091	106.732	96.1644	46.698	54.1453	-242.942	180.213	145.338	-120.937	152.858	-97.8275	225.674	-174.736	492.14	-370.098	-87.5705	-72.4919	315.786	-53.9962	318.293	-36.9564	108.631	-49.2595	-6.82006	-151.706	550.251	-135.565	129.927	-502.524	75.1128
847	5	179.828	4.25594	1.85226	65.0665	41.1015	-87.5545	-136.631	-92.1435	104.294	98.314	47.1212	54.2758	-241.477	178.665	146.371	-121.959	152.93	-98.0925	227.392	-176.503	495.444	-373.009	-87.4942	-77.7087	330.017	-67.5071	334.472	-54.5119	111.986	-52.7201	6.44857	-164.923	548.922	-132.134	138.752	-511.68	71.3849
847	6	184.262	4.25813	1.87729	65.043	42.3851	-87.5545	-136.631	-92.1435	104.294	98.314	47.1212	54.2758	-241.477	178.665	146.371	-121.959	152.93	-98.0925	227.392	-176.503	495.444	-373.009	-87.4942	-77.7087	330.017	-67.5071	334.472	-54.5119	111.986	-54.5401	23.5803	-178.744	566.903	-152.134	134.336	-508.165	72.5601
848	1	26.0749	4.21341	1.78875	64.5541	42.9765	-90.2326	-149.528	-79.7644	117.294	85.1494	44.9722	54.2817	-241.411	178.586	146.389	-121.975	152.942	-96.3647	245.363	-196.536	513.335	-387.53	-88.3977	-76.765	329.74	-68.0671	334.616	-53.7899	111.136	-54.537	23.5347	-178.695	566.903	-152.146	134.343	-508.178	72.5875
848	2	44.8517	4.20956	1.80194	63.273	40.9786	-90.2318	-149.525	-79.7679	117.292	85.1511	44.9727	55.4561	-260.778	198.586	144.403	-121.54	151.937	-90.6726	244.357	-200.593	503.786	-377.176	-92.9875	-75.857	324.921	-63.3214	329.906	-48.9999	110.905	-54.537	23.5347	-178.695	566.903	-152.146	134.343	-508.178	72.5875
848	3	56.1935	4.31	1.83659	62.5852	42.3318	-89.4132	-147.81	-82.0872	109.904	93.4361	44.7394	54.1123	-248.454	184.264	139.771	-115.586	154.356	-97.7784	238.99	-188.943	507.17	-382.454	-88.3044	-71.2738	307.621	-46.462	312.343	-30.6243	108.769	-54.2932	22.0299	-177.575	565.341	-150.277	134.804	-508.489	72.4328
848	4	61.303	4.12566	1.77984	64.1337	39.9947	-88.8253	-144.384	-85.1693	107.435	95.7525	45.4536	52.6667	-255.598	193.083	137.099	-112.828	153.207	-95.5323	228.905	-180.086	493.018	-370.251	-89.7653	-73.0723	326.789	-65.6362	327.063	-44.5319	107.276	-54.086	20.9755	-176.844	564.443	-149.024	135.396	-508.914	72.2328
848	5	140.029	4.19412	1.83427	63.265	41.1238	-88.5342	-137.333	-91.5727	103.316	99.4447	46.2181	52.9322	-251.431	188.898	140.146	-115.739	153.12	-96.0348	231.528	-182.722	498.443	-375.011	-89.6073	-68.0247	310.329	-49.5463	314.094	-29.5519	103.12	-52.653	9.19659	-166.974	554.272	-137.177	137.708	-511.684	70.6589
848	6	210.902	4.21432	1.82591	62.6652	42.1512	-87.8598	-135.608	-93.2848	101.095	101.792	46.6682	53.0206	-249.402	186.637	140.416	-115.911	153.363	-95.7512	233.28	-184.722	499.691	-375.923	-89.7507	-63.4732	298.738	-38.2096	297.864	-12.8371	100.698	-49.8588	-10.3461	-149.632	540.25	-123.113	135.91	-508.562	71.8433
849	1	-6.35721	4.1173	1.70103	63.3197	40.7625	-91.3547	-152.917	-76.5306	120.091	82.3784	44.0468	53.0821	-248.434	185.561	140.789	-116.25	153.43	-95.9534	247.276	-199.463	518.621	-391.835	-89.7024	-67.5414	311.837	-51.0149	313.952	-30.0337	103.044	-49.8961	-9.10182	-151.238	541.627	-123.728	138.465	-510.396	71.2765
849	2	27.4245	4.18814	1.75036	63.8895	39.5423	-90.707	-150.699	-78.7424	116.895	85.7108	44.4469	54.098	-257.63	194.887	140.856	-117.247	152.958	-94.2253	249.993	-204.028	520.424	-392.622	-91.1698	-74.2066	327.139	-65.623	330.638	-49.2516	108.622	-49.9666	-8.26059	-152.259	542.006	-123.721	139.61	-511.405	70.9768
849	3	64.5962	4.2279	1.76322	63.2703	40.9789	-89.9845	-146.978	-82.4399	112.06	90.7433	44.8585	52.3974	-244.697	180.411	135.729	-110.974	155.312	-102.009	241.909	-188.861	520.713	-395.471	-86.0015	-69.5252	309.213	-47.9972	312.938	-30.8129	106.335	-49.7865	-7.23687	-153.793	543.047	-123.861	141.633	-513.083	70.462
849	4	61.8755	4.17084	1.75417	64.2868	39.8229	-89.7825	-144.875	-84.3784	110.657	92.0103	45.2039	52.5042	-243.621	179.25	136.408	-111.625	155.378	-101.02	228.316	-175.206	502.254	-379.813	-86.4406	-70.8081	316.116	-54.895	318.605	-36.3715	106.578	-49.7678	-7.03766	-154.326	543.029	-123.202	143.316	-514.551	70.0606
849	5	115.84	4.19726	1.80111	65.0053	40.96	-89.674	-141.443	-87.4694	108.745	93.7053	45.5634	52.6527	-242.178	177.695	137.374	-112.581	155.452	-101.084	229.661	-176.632	504.266	-381.565	-86.4349	-76.2046	331.035	-69.1127	335.223	-54.4482	110.068	-51.169	3.72203	-165.372	548.495	-126.047	150.224	-521.464	67.472
849	6	142.604	4.19909	1.82346	64.7713	41.6505	-89.674	-141.443	-87.4694	108.745	93.7053	45.5634	52.6527	-242.178	177.695	137.374	-112.581	155.452	-101.084	229.661	-176.632	504.266	-381.565	-86.4349	-76.4952	332.031	-70.0552	335.878	-55.2555	110.332	-52.955	18.7669	-176.734	564.88	-146.047	143.044	-515.172	69.7055
850	1	32.1919	4.16818	1.75308	64.548	42.8079	-91.4339	-151.515	-77.8404	118.964	83.3864	44.1072	52.6759	-241.959	177.447	137.485	-112.687	155.478	-100.114	247.625	-196.192	524.297	-398.346	-86.8727	-75.3472	330.859	-69.7407	336.165	-54.6437	109.247	-52.9493	18.7035	-176.69	564.798	-145.936	143.11	-515.231	69.685
850	2	5.9045	4.14561	1.73986	63.7585	40.8018	-91.4315	-151.506	-77.8496	118.958	83.3921	44.1082	53.3612	-250.993	186.919	137.3	-113.262	154.794	-96.2691	237.54	-188.864	504.297	-379.828	-89.6252	-75.1627	329.85	-68.7421	335.197	-53.6671	109.21	-52.9493	18.7035	-176.69	564.798	-145.936	143.11	-515.231	69.685
850	3	62.733	4.25242	1.79727	64.0189	42.6187	-90.3884	-147.045	-82.652	111.652	91.2654	44.4226	52.9999	-238.868	173.344	137.828	-113.092	156.542	-102.634	234.072	-179.747	508.564	-385.614	-85.3449	-70.9356	311.034	-50.1465	317.016	-35.0331	107.703	-52.6191	16.7928	-175.184	563.224	-144.041	143.502	-515.47	69.5682
850	4	74.4455	4.10004	1.75577	64.5565	40.0789	-89.7756	-143.949	-85.4215	109.132	93.6348	45.1195	51.357	-247.654	184.204	135.036	-110.176	155.168	-101.359	226.205	-172.594	500.124	-378.313	-86.2815	-73.161	329.873	-68.7919	329.79	-47.0559	106.789	-52.4542	15.8753	-174.479	562.496	-143.088	143.835	-515.714	69.4551
850	5	146.001	4.15823	1.81787	63.972	41.8578	-89.1417	-137.607	-91.2125	104.704	97.7969	45.9692	51.6567	-244.013	180.266	137.036	-112.106	155.375	-101.198	229.732	-176.505	504.315	-381.858	-86.4069	-67.6095	311.964	-51.1466	314.877	-30.0107	102.217	-52.4495	11.617	-170.085	558.992	-139.662	143.639	-516.697	68.9551
850	6	142.054	4.15711	1.79772	64.0991	40.0834	-89.1417	-137.607	-91.2125	104.704	97.7969	45.9692	51.6567	-244.013	180.266	137.036	-112.106	155.375	-101.198	229.732	-176.505	504.315	-381.858	-86.4069	-67.6095	311.964	-51.1466	314.877	-30.0107	102.217	-49.8603	-7.92233	-150.085	549.241	-134.145	132.149	-505.758	72.9256
851	1	55.1381	4.12936	1.78096	65.2027	40.4715	-89.5548	-143.463	-85.9878	109.296	93.4163	45.2432	51.8899	-240.97	176.882	138.276	-113.267	155.737	-100.679	239.73	-187.348	515.923	-391.571	-86.6585	-72.7695	327.361	-66.1841	331.898	-48.5303	105.62	-50.0542	-6.62025	-151.547	549.534	-133.981	133.494	-506.974	72.4939
851	2	87.1816	4.22324	1.82547	63.219	39.5242	-88.7439	-141.588	-88.0639	104.167	99.049	45.4363	53.7004	-256.953	193.439	139.102	-115.71	154.517	-95.2684	235.475	-187.729	503.063	-378.403	-90.8393	-68.969	310.717	-49.7874	316.051	-32.0979	104.013	-50.2129	-5.81501	-152.535	549.396	-133.518	134.64	-508.015	72.1787
851	3	130.05	4.27287	1.86247	64.6134	39.4976	-88.1437	-139.268	-90.1685	101.339	101.944	45.8708	53.1037	-249.033	184.679	138.452	-114.355	155.539	-99.7883	232.669	-180.915	505.39	-381.879	-87.7779	-75.5006	326.404	-64.8286	332.817	-51.3845	109.562	-50.0233	-5.69944	-152.978	549.765	-133.401	135.613	-508.782	71.9103
851	4	154.905	4.17061	1.81624	65.6571	38.6284	-88.1437	-139.268	-90.1685	101.339	101.944	45.8708	52.4857	-250.066	187.057	140.632	-116.558	154.606	-98.9763	228.747	-177.725	502.868	-379.849	-88.5927	-74.2685	336.223	-75.0194	334.585	-51.8514	106.95	-46.1491	-20.0689	-141.712	545.127	-126.414	136.775	-508.782	71.9103
851	5	245.386	4.22957	1.91088	64.9154	42.7887	-87.5736	-134.103	-94.7866	98.3952	104.485	46.7564	52.4612	-247.474	184.176	140.995	-116.571	154.86	-98.8684	245.25	-195.676	523.115	-397.663	-88.4648	-68.1577	316.108	-55.1465	317.285	-32.2974	102.144	-54.377	0.940046	-158.936	541.109	-122.626	144.668	-519.65	67.7914
851	6	304.075	4.24693	1.92852	63.5832	44.6073	-87.0393	-131.254	-97.4201	96.2389	106.601	47.2593	52.5738	-245.385	181.906	141.705	-117.2	155.021	-98.888	245.622	-196.061	523.674	-398.135	-88.4634	-62.9918	302.044	-41.4378	300.335	-14.2714	98.945	-54.1617	2.14426	-159.332	545.38	-127.877	141.965	-516.658	68.8839
852	1	146.643	4.17182	1.8589	65.0799	42.8205	-88.5918	-138.701	-90.0822	105.659	96.9316	46.2084	52.7116	-243.013	179.265	142.386	-117.81	155.233	-98.9126	246.076	-196.532	524.348	-398.703	-88.4619	-67.9244	317.1	-56.3192	319.32	-34.643	101.975	-54.0914	3.06993	-160.439	546.594	-128.636	142.836	-517.342	68.6177
852	2	180.337	4.22623	1.89218	65.5245	41.7465	-87.7081	-136.232	-92.4384	102.07	100.664	46.7649	53.3584	-247.397	183.625	142.625	-118.539	155.027	-97.7074	244.351	-195.77	520.349	-394.867	-89.3401	-73.9806	332.56	-71.2702	335.895	-53.3126	106.719	-52.095	-4.78177	-154.354	543.354	-124.037	144.141	-517.894	68.4285
852	3	259.737	4.17145	1.88634	67.06	43.0641	-87.7081	-136.232	-92.4384	102.07	100.664	46.7649	52.0632	-229.342	163.625	140.666	-115.58	157.75	-105.65	235.539	-179.594	519.486	-396.618	-83.9897	-72.3984	325.34	-64.0618	329.06	-46.3494	106.12	-51.4154	-6.45099	-153.142	543.729	-123.975	144.363	-517.894	68.4285
852	4	268.837	4.15095	1.88117	67.5216	42.8268	-87.7081	-136.232	-92.4384	102.07	100.664	46.7649	52.0632	-229.342	163.625	140.666	-115.58	157.75	-105.319	234.837	-179.125	521.714	-399.072	-84.1367	-74.2685	336.223	-75.0194	334.585	-51.8514	106.95	-50.0486	-11.3354	-149.411	541.685	-121.083	144.726	-517.894	68.4285
852	5	410.682	4.16293	1.93176	67.1024	46.4936	-87.5861	-131.304	-96.8759	99.1013	103.326	47.2162	52.1816	-228.454	162.605	141.165	-116.092	157.873	-103.8	238.488	-184.454	526.718	-401.518	-85.5268	-68.5077	317.044	-55.9779	319.714	-34.6842	101.944	-57.7209	16.3577	-176.603	536.062	-113.757	155.511	-530.079	63.7437
852	6	400.092	4.16256	1.91686	66.5154	44.4384	-87.5861	-131.304	-96.8759	99.1013	103.326	47.2162	52.1816	-228.454	162.605	141.165	-116.092	157.873	-103.8	238.488	-184.454	526.718	-401.518	-85.5268	-68.5077	317.044	-55.9779	319.714	-34.6842	101.944	-57.6813	7.49785	-162.927	536.919	-124.688	135.511	-511.793	70.5444
853	1	356.636	4.15088	1.93692	67.0008	44.5226	-86.8282	-131.376	-97.3742	96.4952	106.18	47.3285	52.2927	-227.572	161.6	141.672	-116.603	158.015	-103.785	239.056	-185.054	527.581	-402.256	-85.5378	-73.4424	330.838	-69.7331	336.155	-52.7079	105.561	-57.5406	8.02393	-163.735	537.71	-124.941	136.557	-512.677	70.2662
853	2	326.084	4.12936	1.91295	66.4826	42.3192	-86.8282	-131.376	-97.3742	96.4952	106.18	47.3285	52.6464	-232.621	166.925	141.408	-116.725	157.572	-102.343	225.567	-172.444	507.581	-384.327	-86.8038	-73.4096	330.543	-69.439	335.893	-52.4544	105.578	-56.7361	2.61142	-159.214	533.257	-120.201	136.86	-512.677	70.2662
853	3	453.136	4.23492	1.96156	66.3382	43.8246	-85.84	-126.416	-101.896	91.3532	111.238	48.2126	52.8232	-231.168	165.25	142.13	-117.456	157.787	-104.98	226.222	-170.686	510.836	-388.039	-84.8959	-69.2551	311.632	-50.7659	319.102	-35.0933	103.957	-56.2851	3.51022	-160.937	535.296	-120.951	139.653	-514.868	69.6586
853	4	468.204	4.19681	1.96587	66.4269	42.0028	-85.2952	-123.638	-104.335	88.9465	113.564	48.7479	51.7199	-239.338	176.365	144.43	-120.012	155.368	-105.089	226.021	-170.527	513.018	-390.235	-84.9254	-73.0388	330.775	-69.6643	330.827	-47.7574	106.175	-56.0667	3.946	-161.725	536.381	-121.444	140.839	-515.787	69.3707
853	5	583.724	4.26961	2.04838	66.0639	46.17	-85.3132	-120.253	-107.324	86.98	115.288	48.9891	51.8169	-238.392	175.341	145.059	-120.643	155.438	-103.769	242.851	-189.22	530.737	-405.657	-85.4592	-67.0826	311.836	-50.9498	314.782	-29.49	101.285	-57.8418	13.0508	-170.742	542.854	-124.991	149.199	-524.826	66.5153
853	6	577.803	4.2707	2.06668	65.8778	46.3033	-85.3132	-120.253	-107.324	86.98	115.288	48.9891	51.8169	-238.392	175.341	145.059	-120.643	155.438	-103.769	242.851	-189.22	530.737	-405.657	-85.4592	-67.0826	311.836	-50.9498	314.782	-29.49	101.285	-57.7578	21.0672	-175.545	559.562	-144.991	140.403	-516.938	69.2611
854	1	575.081	4.28352	2.0592	66.5639	48.2702	-85.3901	-120.81	-106.78	87.4621	114.777	48.9482	51.825	-238.314	175.253	145.109	-120.691	155.448	-103.971	256.402	-203.25	550.63	-422.791	-85.4508	-66.2643	310.481	-50.377	315.601	-29.6598	100.696	-57.7534	21.0203	-175.503	559.518	-144.946	140.404	-516.934	69.2633
854	2	597.421	4.35995	2.09689	66.935	47.1304	-84.7708	-118.682	-108.629	84.9111	117.371	49.4152	52.4093	-242.824	179.758	145.013	-121.036	155.207	-103.856	255.748	-202.674	548.996	-421.286	-85.5042	-73.1495	324.652	-64.0346	332.304	-49.1232	106.801	-57.6452	20.3122	-174.911	558.974	-144.356	140.454	-516.915	69.2732
854	3	704.421	4.41908	2.13165	66.2688	48.0942	-83.8886	-115.176	-111.696	81.1056	121.148	50.1414	52.5661	-240.821	177.486	145.777	-121.764	155.462	-105.233	252.442	-198.008	545.737	-418.845	-84.5496	-68.3827	306.977	-46.4291	314.515	-30.4768	104.139	-57.1712	19.5052	-174.454	559.505	-144.598	140.626	-516.875	69.293
854	4	744.045	4.42293	2.14493	67.3581	49.8101	-83.8886	-115.176	-111.696	81.1056	121.148	50.1414	52.5661	-240.821	177.486	145.777	-121.764	155.462	-105.234	252.459	-198.026	545.8	-418.904	-84.5498	-69.6801	313.424	-52.7312	318.939	-35.1884	104.759	-59.0692	39.5052	-192.031	577.651	-163.146	139.915	-516.875	69.293
854	5	782.98	4.42828	2.16939	67.7918	47.7463	-82.5948	-112.6	-113.184	79.2387	122.604	51.6382	52.5967	-239.974	176.143	144.893	-120.798	155.836	-105.03	255.197	-201.385	547.392	-419.637	-84.788	-75.3643	329.861	-68.4189	335.264	-53.0855	108.689	-56.7519	19.3355	-172.848	560.951	-148.066	130.567	-508.37	71.8129
854	6	939.193	4.44842	2.1945	68.6735	47.577	-81.7747	-110.91	-114.502	76.1974	125.753	52.2012	52.7111	-238.787	174.729	145.245	-121.149	156.05	-104.933	254.576	-200.821	545.959	-418.333	-84.8186	-80.7872	348.167	-85.725	347.06	-67.9146	113.715	-55.6551	10.1758	-162.798	557.377	-146.979	123.706	-500.948	74.5659
855	1	609.328	4.37821	2.10576	67.5075	45.0313	-83.206	-117.562	-108.371	83.1077	118.871	50.996	52.7111	-238.787	174.729	145.245	-121.149	156.05	-103.531	244.229	-190.909	525.959	-400.193	-85.5894	-80.7872	348.167	-85.725	347.06	-67.9146	113.715	-55.6551	10.1758	-162.798	557.377	-146.979	123.706	-500.948	74.5659
855	2	662.91	4.45037	2.13537	66.4522	42.9678	-82.8771	-114.675	-111.111	79.1446	122.93	51.1943	53.7567	-249.386	185.827	145.419	-122.239	155.14	-101.135	233.279	-181.579	507.54	-383.474	-87.3769	-80.0508	338.852	-76.3761	340.174	-61.4819	114.319	-55.6358	10.0592	-163.046	556.553	-145.741	124.85	-501.92	74.2355
855	3	703.435	4.48667	2.14963	66.4985	44.5038	-82.8771	-114.675	-111.111	79.1446	122.93	51.1943	53.7566	-249.381	185.821	145.419	-122.239	155.141	-103.177	231.311	-177.715	507.828	-384.423	-85.9868	-79.0928	333.155	-70.6697	334.927	-56.2994	114.239	-57.7948	30.0592	-180.303	575.539	-165.371	124.278	-501.92	74.2355
855	4	731.168	4.37526	2.13199	67.5293	44.4922	-82.2087	-113.166	-112.145	77.1301	124.921	51.9171	53.8676	-248.239	184.499	145.79	-122.589	155.304	-100.103	216.542	-164.719	488.533	-367.214	-88.3448	-76.0131	334.186	-72.4688	333.847	-52.7666	109.816	-57.7206	29.5344	-179.833	575.347	-165.226	124.331	-501.986	74.4615
855	5	740.752	4.38185	2.15515	67.5684	44.0253	-82.183	-112.936	-112.575	75.2223	126.524	52.0114	53.8419	-247.611	183.449	144.847	-121.523	155.592	-98.8056	222.554	-172.2	492.416	-370.559	-88.9437	-72.1329	319.964	-58.295	322.994	-40.6915	106.799	-57.059	13.4055	-161.071	572.22	-167.211	114.78	-494.831	78.4264
855	6	738.697	4.38113	2.14648	67.7168	42.6686	-82.183	-112.936	-112.575	75.2223	126.524	52.0114	53.8419	-247.611	183.449	144.847	-121.523	155.592	-98.8056	222.554	-172.2	492.416	-370.559	-88.9437	-72.1329	319.964	-58.295	322.994	-40.6915	106.799	-52.6208	-6.59451	-144.816	558.172	-150.912	112.875	-491.466	78.4713
856	1	403.509	4.34096	2.05462	66.4981	42.3627	-85.0983	-125.737	-100.366	90.0747	111.31	50.0869	53.9544	-246.362	182.035	145.514	-122.131	155.73	-96.1625	240.824	-192.792	510.95	-385.443	-90.413	-71.7646	319.029	-57.4425	322.163	-39.6994	106.506	-52.8567	-5.77974	-145.089	559.954	-153.31	112.488	-491.231	79.0467
856	2	386.279	4.39409	2.07004	66.2121	41.7069	-84.9574	-127.373	-98.9755	89.84	111.786	49.9494	54.1558	-249.98	185.501	144.07	-121.145	156.292	-96.0183	245.15	-195.442	515.442	-390.332	-88.3856	-80.3002	336.302	-74.5866	339.49	-57.2804	112.562	-52.4968	-6.65901	-144.769	559.58	-152.527	113.709	-492.22	78.8947
856	3	518.564	4.45951	2.02866	67.4419	41.3887	-84.9574	-127.373	-98.9755	89.84	111.786	49.9494	53.2938	-242.116	176.616	141.429	-117.943	157.826	-104.971	235.392	-177.823	515.299	-392.984	-82.6956	-78.97	329.222	-67.4257	332.347	-50.2682	112.342	-41.5517	-26.659	-133.486	569.941	-155.521	118.791	-492.22	78.8947
856	4	576.863	4.27259	1.98695	68.7244	42.2793	-84.9574	-127.373	-98.9755	89.84	111.786	49.9494	52.5673	-233.521	169.219	147.223	-123.061	156.093	-103.725	227.02	-171.721	506.623	-384.584	-85.2188	-74.2685	336.223	-75.0194	334.585	-51.8514	106.95	-41.5517	-26.659	-133.486	569.941	-155.521	118.791	-492.22	78.8947
856	5	754.867	4.34375	2.18065	69.2457	46.3292	-83.1987	-113.99	-109.977	85.522	115.724	52.3033	52.9745	-228.036	162.155	145.299	-121.084	157.166	-101.17	232.128	-179.147	501.247	-378.632	-86.8465	-69.0635	319.201	-57.085	316.433	-32.5896	103.109	-53.5007	-0.0599013	-144.841	577.88	-175.107	105.105	-488.511	83.9745
856	6	756.712	4.34062	2.18433	69.1714	45.9147	-83.1987	-113.99	-109.977	85.522	115.724	52.3033	52.9745	-228.036	162.155	145.299	-121.084	157.166	-101.17	232.128	-179.147	501.247	-378.632	-86.8465	-72.591	325.74	-64.3629	336.433	-52.5523	104.325	-53.2884	-0.484082	-144.422	577.559	-174.661	105.215	-488.959	82.7024
857	1	549.334	4.32675	2.1684	68.7505	46.8429	-83.3156	-119.115	-104.429	92.0308	109.215	52.2781	53.0579	-227.165	160.947	144.969	-120.744	157.429	-100.423	243.244	-191.472	512.704	-387.777	-87.3172	-67.2036	310.299	-49.4492	319.728	-34.1038	100.368	-53.2496	-0.522931	-144.383	577.52	-174.622	105.253	-489.455	83.6322
857	2	565.626	4.41613	2.21831	68.022	44.8855	-82.6603	-117.051	-106.431	89.1839	112.412	52.5557	53.8886	-237.421	171.694	144.492	-121.061	156.642	-98.0141	238.859	-189.008	503.534	-379.064	-89.2129	-74.2203	324.523	-63.2039	336.472	-53.5307	106.647	-53.2113	-0.56117	-144.325	577.784	-174.856	105.362	-489.587	83.9513
857	3	970.944	4.49076	2.35448	70.5995	49.7843	-75.5619	-117.24	-104.5	83.6081	118.47	58.1103	53.973	-236.244	169.996	144.229	-120.742	157.096	-99.4149	240.544	-190.34	509.026	-383.866	-88.3499	-71.518	314.706	-53.6802	327.673	-43.4438	105.268	-66.7573	26.8235	-154.005	611.516	-221.16	79.3254	-475.915	90.0462
857	4	1014.74	4.47795	2.36817	71.0608	49.6877	-75.3731	-115.681	-105.958	82.4947	119.585	58.2719	54.0245	-235.728	169.423	144.496	-121.007	157.155	-101.841	242.896	-192.423	529.122	-402.908	-87.6091	-73.6534	332.231	-71.077	332.962	-49.9286	106.549	-65.7395	25.6367	-154.7	611.378	-220.416	82.5602	-477.576	90.0986
857	5	1473.73	4.43289	2.42007	70.1499	47.7296	-72.3347	-129.811	-92.3783	90.5421	112.798	59.4339	53.7237	-238.253	171.808	141.697	-118.155	157.223	-101.825	242.599	-192.121	528.646	-402.495	-87.6137	-76.5139	337.861	-72.8403	312.749	-35.3081	113.726	-71.055	21.3478	-143.164	608.95	-222.77	81.0527	-478.443	95.0043
857	6	1233.7	4.45997	2.46297	68.848	48.3013	-71.0986	-127.569	-94.2306	87.7928	115.727	60.3683	53.8234	-237.289	170.622	141.918	-118.37	157.43	-101.829	242.737	-192.264	528.847	-402.667	-87.6125	-74.3912	320.916	-59.5228	332.309	-50.8278	108.845	-71.2767	33.602	-159.309	605.755	-216.077	88.9919	-484.837	89.1287
858	1	722.661	4.43576	2.40997	68.0984	49.3116	-72.5565	-129.397	-92.8579	90.562	112.874	59.2247	54.1183	-234.48	167.221	142.833	-119.259	157.993	-101.886	244.357	-193.937	531.291	-404.755	-87.5965	-68.725	304.346	-43.6096	314.768	-31.525	105.098	-70.5257	32.4529	-159.616	605.235	-215.263	92.3164	-486.909	89.1752
858	2	970.477	4.5793	2.51975	68.1909	47.9845	-68.5141	-118.647	-102.762	83.5185	119.728	62.0987	55.3312	-251.188	184.722	142.02	-119.561	156.766	-102.171	250.194	-199.835	536.78	-410.327	-87.5493	-75.3371	316.005	-54.5575	327.894	-47.4912	111.502	-70.0812	31.4103	-159.406	603.843	-213.519	95.3837	-489.34	89.0008
858	3	870.716	4.55567	2.551	67.8403	49.1968	-65.2128	-112.333	-109.762	76.1237	128.829	62.2621	54.3892	-241.294	173.91	139.796	-117.046	158.229	-110.84	238.723	-179.909	532.92	-409.743	-81.4927	-70.7263	301.125	-40.1762	312.873	-31.0893	108.463	-69.7197	31.0503	-160.142	602.894	-212.744	98.7622	-491.702	89.4308
858	4	852.222	4.46139	2.50946	68.3395	47.0849	-65.1594	-111.363	-110.587	75.5096	129.349	62.4094	53.7719	-245.903	179.66	139.129	-116.473	157.402	-111.455	222.228	-162.506	513.432	-393.123	-81.2713	-71.8993	311.942	-50.9277	319.815	-37.7631	108.082	-70.6607	34.3272	-162.556	606.855	-216.92	100.036	-493.28	89.3545
858	5	900.629	4.46366	2.58052	68.1241	45.5199	-63.6221	-112.673	-109.323	75.7903	129.648	63.0544	53.7452	-245.952	179.623	138.738	-116.079	157.482	-111.388	222.161	-162.494	513.098	-392.796	-81.3045	-78.623	327.991	-65.6205	336.368	-57.4808	114.144	-71.5444	29.6939	-157.199	599.688	-210.196	100.233	-493.388	89.8099
858	6	920.572	4.45286	2.55634	64.8352	45.64	-63.3777	-111.929	-109.913	75.6398	129.694	63.3789	53.7507	-245.641	179.204	138.613	-115.913	157.577	-111.133	222.166	-162.692	512.209	-391.684	-81.4806	-74.6248	309.133	-50.4643	353.415	-72.8026	108.96	-68.2521	33.8454	-168.616	588.06	-192.481	105.07	-492.012	83.2958
859	1	625.246	4.35029	2.43831	66.1933	47.121	-68.4347	-121.834	-101.358	86.1827	118.661	59.7987	54.6634	-229.16	159.204	140.576	-117.266	161.06	-110.113	224.546	-165.888	512.693	-391.679	-81.9987	-73.0973	303.114	-44.5402	345.5	-64.5164	108.295	-68.2521	33.8454	-168.616	588.06	-192.481	105.07	-492.012	83.2958
859	2	818.19	4.44666	2.46743	65.2884	45.6288	-66.3956	-115.417	-107.505	80.7919	124.444	60.7175	55.7632	-246.34	177.784	140.372	-118.224	159.174	-108.334	218.575	-161.665	504.528	-383.563	-83.8166	-72.3792	296.748	-38.1384	338.208	-57.2164	108.545	-68.2118	34.9885	-170.254	590.309	-194.777	107.796	-494.245	83.4081
859	3	939.026	4.68677	2.51344	64.3523	44.6764	-66.2604	-118.601	-104.72	79.7303	126.203	60.1987	55.8762	-246.197	177.553	140.628	-118.638	159.31	-112.101	218.832	-149.489	497.572	-383.225	-74.7451	-88.8551	312.365	-53.488	354.957	-74.0286	124.908	-67.6473	35.7026	-172.284	589.292	-193.633	109.533	-495.274	83.694
859	4	849.119	4.52928	2.48	65.2342	43.5928	-66.1961	-117.707	-105.525	79.3692	126.506	60.3305	55.9125	-245.651	176.972	140.866	-118.845	159.337	-113.411	210.618	-144.252	517.708	-400.547	-77.5457	-82.716	321.537	-61.7714	346.006	-64.2638	117.44	-67.5172	35.0743	-172.055	589.141	-193.263	110.715	-496.113	83.6084
859	5	903.17	4.47883	2.49969	65.915	40.8522	-65.4783	-117.209	-105.823	81.3991	124.109	61.2029	55.5566	-245.393	176.147	138.293	-115.783	159.79	-113.835	207.957	-141.354	516.024	-398.888	-77.4491	-79.4162	304.502	-43.7948	326.95	-45.1154	116.46	-62.9286	0.431636	-138.212	574.327	-182.913	101.756	-487.884	90.1228
859	6	991.844	4.47787	2.49996	65.9193	39.7764	-65.4783	-117.209	-105.823	81.3991	124.109	61.2029	55.5566	-245.393	176.147	138.293	-115.783	159.79	-113.835	207.957	-141.354	516.024	-398.888	-77.4491	-79.4162	304.502	-43.7948	326.95	-45.1154	116.46	-56.8878	-16.1606	-130.04	559.489	-162.913	106.983	-488.138	88.9667
860	1	679.389	4.3916	2.4171	67.3703	42.0208	-69.718	-125.348	-98.7264	90.0433	115.001	58.2984	56.5756	-229.002	156.147	140.574	-117.509	163.288	-111.611	211.935	-146.962	514.905	-397.122	-78.5174	-79.4162	304.502	-43.7948	326.95	-45.1154	116.46	-56.8878	-16.1606	-130.04	559.489	-162.913	106.983	-488.138	88.9667
860	2	871.208	4.4847	2.45015	65.506	38.9474	-67.4739	-119.694	-104.244	86.4273	118.762	59.7939	57.339	-246.063	175.015	139.979	-117.972	161.127	-110.694	206.489	-142.668	509.929	-391.834	-79.7855	-83.8562	315.16	-53.8741	336.952	-56.9497	120.363	-56.647	-16.7472	-129.664	559.684	-162.991	107.106	-488.135	89.0379
860	3	885.351	4.54014	2.45849	67.7964	42.6428	-64.953	-115.639	-108.845	78.4809	127.647	60.2452	57.5957	-235.431	163.428	144.74	-122.521	162.536	-118.728	204.107	-133.143	510.94	-394.894	-74.3242	-79.6223	296.935	-35.9152	318.725	-37.8831	118.38	-48.9145	-31.9727	-122.563	561.289	-158.874	112.337	-488.519	88.8724
860	4	793.78	4.33334	2.4261	71.763	45.6574	-64.5113	-113.529	-110.76	76.5705	129.582	60.5327	58.6532	-216.867	144.226	162.764	-140.428	163.818	-120.15	195.647	-125.136	517.797	-400.933	-74.9899	-76.942	316.343	-55.2348	326.514	-44.7254	112.694	-48.4614	-29.7956	-125.287	563.842	-160.727	113.317	-488.825	88.7083
860	5	868.639	4.35393	2.43794	69.7092	46.6516	-64.4794	-109.181	-114.525	74.0703	131.755	60.9048	58.5718	-217.354	144.788	162.305	-139.924	163.701	-119.198	196.004	-126.324	513.714	-397.029	-75.3318	-72.0546	301.217	-40.7672	312.262	-28.4802	109.052	-54.7923	-14.445	-138.46	549.922	-146.144	119.678	-496.494	84.0133
860	6	768.306	4.35245	2.42621	68.8674	47.0389	-64.4794	-109.181	-114.525	74.0703	131.755	60.9048	58.5718	-217.354	144.788	162.305	-139.924	163.701	-119.198	196.004	-126.324	513.714	-397.029	-75.3318	-71.5837	299.337	-39.0447	311.677	-27.8205	108.699	-61.1658	5.555	-153.138	548.427	-147.421	115.537	-494.787	82.4538
861	1	615.385	4.26375	2.28505	69.1482	44.9237	-69.9059	-119.008	-105.826	85.4475	119.655	57.4363	58.421	-218.226	145.859	161.688	-139.261	163.487	-112.014	205.57	-140.91	505.66	-387.296	-79.3448	-77.5004	317.18	-56.1461	328.833	-47.5385	113.545	-61.046	6.31219	-154.18	549.456	-148.011	116.418	-495.386	82.2013
861	2	692.749	4.24339	2.28887	67.0898	41.7311	-68.9161	-110.191	-114.876	86.6327	118.054	57.3103	58.7567	-236.416	165.859	158.034	-136.532	161.25	-112.276	201.559	-137.051	504.137	-385.644	-79.6902	-77.5004	317.18	-56.1461	328.833	-47.5384	113.545	-61.046	6.31219	-154.18	549.456	-148.011	116.418	-495.386	82.2013
861	3	709.436	4.32736	2.34382	68.2462	45.9739	-67.2668	-105.367	-119.417	79.5231	125.625	58.0773	59.6696	-224.982	153.015	164.747	-143.213	162.997	-114.173	203.192	-136.798	504.703	-386.869	-78.1417	-72.4489	300.222	-39.7014	312.427	-29.6914	110.334	-59.323	0.719244	-151.091	545.548	-142.5	119.806	-497.424	81.7252
861	4	660.259	4.17032	2.32121	70.9761	46.128	-67.1523	-103.605	-121.06	78.6938	126.386	58.1637	58.5568	-220.784	151.504	176.714	-155.222	161.7	-114.197	200.108	-134.32	505.687	-387.374	-78.819	-73.4271	320.122	-59.2257	324.638	-41.8925	108.431	-59.0376	-0.243802	-150.592	544.696	-141.218	120.467	-497.801	81.4905
861	5	719.282	4.1981	2.33746	69.3056	47.8092	-67.1584	-100.605	-123.722	76.7742	128.151	58.287	58.4756	-221.526	152.358	176.195	-154.68	161.541	-113.603	202.079	-136.731	506.098	-387.643	-79.126	-68.0027	303.81	-43.403	308.936	-24.3325	104.448	-59.5141	4.60899	-156.229	547.363	-142.26	125.356	-502.117	79.9186
861	6	684.107	4.19848	2.34591	69.1798	49.044	-67.1584	-100.605	-123.722	76.7742	128.151	58.287	58.4756	-221.526	152.358	176.195	-154.68	161.541	-113.603	202.079	-136.731	506.098	-387.643	-79.126	-67.8962	303.495	-43.1032	308.618	-24.0096	104.389	-62.718	24.609	-172.166	562.227	-158.357	121.417	-499.668	79.618
862	1	546.893	4.11198	2.18843	68.5746	48.6714	-71.9494	-113.149	-112.209	87.9011	116.566	55.3026	58.4751	-221.534	152.363	176.17	-154.654	161.543	-103.92	215.149	-156.731	494.52	-373.998	-84.4171	-67.8962	303.495	-43.1032	308.618	-24.0096	104.389	-62.718	24.609	-172.166	562.227	-158.357	121.417	-499.668	79.618
862	2	657.936	4.22035	2.22007	66.6363	45.6238	-71.0351	-109.607	-115.652	85.1691	119.36	55.6729	58.8252	-240.009	172.264	170.321	-149.642	159.493	-102.873	212.654	-155.32	491.271	-370.585	-85.5263	-70.7366	305.099	-44.4877	311.067	-27.8168	107.842	-62.6776	24.3048	-172.007	561.688	-157.695	121.712	-499.898	79.5238
862	3	611.737	4.21237	2.22517	69.6209	49.2699	-71.035	-109.607	-115.652	85.1688	119.36	55.673	59.8499	-221.21	152.264	184.228	-163.459	161.67	-104.284	211.85	-153.325	491.955	-371.643	-84.5855	-71.4174	306.524	-45.8409	312.732	-29.7766	108.471	-62.5025	24.5459	-172.352	562.552	-158.419	121.813	-499.898	79.5238
862	4	654.671	4.25374	2.26347	70.9083	51.2065	-70.0789	-109.948	-115.162	82.3359	122.611	56.1543	59.9002	-221.898	152.714	182.983	-162.217	161.79	-104.101	211.771	-153.434	492.013	-371.694	-84.6909	-72.048	312.251	-51.4555	317.037	-34.1607	108.276	-64.2194	42.9767	-188.177	581.971	-178.458	121.292	-500.158	79.8364
862	5	795.684	4.28915	2.38838	71.8736	50.4375	-69.4625	-102.924	-120.951	80.452	123.488	57.5353	60.0629	-221.179	151.367	181.907	-161.062	162.221	-99.5615	225.373	-171.432	495.76	-374.438	-87.1066	-73.8788	318.766	-57.7785	319.246	-36.6553	109.999	-64.735	22.2426	-162.521	567.988	-170.687	104.209	-489.18	85.0893
862	6	746.087	4.28879	2.38814	71.6672	49.388	-69.4625	-102.924	-120.951	80.452	123.488	57.5353	60.0629	-221.179	151.367	181.907	-161.062	162.221	-99.5615	225.373	-171.432	495.76	-374.438	-87.1066	-73.9831	318.987	-58.0104	319.752	-37.1768	110.05	-62.2181	10.5478	-155.229	551.207	-150.687	106.795	-489.533	83.2418
863	1	712.55	4.31453	2.39509	72.1686	49.3507	-69.6189	-102.538	-121.191	80.6067	123.246	57.6588	60.1207	-221.343	151.279	180.881	-159.996	162.348	-98.7706	228.147	-174.872	496.596	-374.79	-87.5014	-79.9822	336.384	-74.7319	336.874	-56.2434	114.377	-62.236	10.6732	-155.653	551.288	-150.61	108.262	-490.759	83.0827
863	2	807.43	4.33062	2.385	71.985	47.7115	-69.6145	-101.818	-121.95	80.9276	122.871	57.6	60.1476	-226.085	156.419	179.197	-158.501	161.793	-98.4203	227.107	-174.133	494.989	-373.254	-87.8439	-79.9822	336.384	-74.7319	336.874	-56.2434	114.377	-58.857	-9.32682	-139.734	534.643	-132.553	109.905	-490.759	83.0827
863	3	858.283	4.44907	2.41341	71.0584	47.8571	-68.7057	-98.7452	-124.645	77.7523	126.113	58.3382	60.1103	-226.919	157.103	177.667	-156.916	161.809	-102.807	225.653	-168.898	498.099	-377.29	-84.839	-76.2524	316.608	-55.131	318.619	-38.0232	113.728	-58.8949	-8.3339	-141.191	535.4	-132.937	112.3	-492.731	82.777
863	4	854.92	4.1383	2.39696	73.9347	49.6543	-68.569	-96.8497	-126.327	77.2939	126.457	58.5815	58.5323	-216.447	147.006	182.07	-160.449	162.271	-100.618	217.914	-163.429	489.269	-368.606	-87.2176	-74.0446	335.647	-74.4657	333.786	-50.9657	106.785	-58.7755	-7.99073	-142.004	536.639	-133.684	114.317	-494.207	82.4052
863	5	980.558	4.15814	2.42217	72.94	50.9894	-68.562	-93.4357	-129.351	75.8635	127.585	58.8155	58.4796	-217.029	147.545	181.17	-159.473	162.201	-100.452	218.803	-164.63	490.148	-369.15	-87.4311	-68.1686	316.376	-54.683	315.134	-31.2518	102.664	-63.6339	-0.753229	-149.34	525.186	-120.831	127.382	-507.172	78.6031
863	6	902.385	4.1887	2.43878	71.0911	52.8334	-68.3396	-90.6339	-131.953	74.0916	129.297	59.0521	58.4062	-217.993	148.537	179.888	-158.124	162.047	-99.9868	221.075	-167.288	491.421	-370.097	-87.6656	-62.3907	300.176	-39.1276	298.204	-13.1684	98.9072	-64.4103	14.9886	-161.674	543.023	-138.361	118.445	-498.8	78.2049
864	1	681.585	4.09804	2.2476	71.3926	49.8901	-73.3922	-104.385	-119.519	86.3141	116.76	55.7036	58.3252	-218.638	149.198	178.688	-156.847	161.883	-97.1905	228.402	-177.015	492.467	-369.829	-89.3137	-68.5091	319.182	-57.5159	316.046	-33.4037	104.184	-64.2028	13.8469	-161.196	541.513	-136.259	119.728	-499.598	77.7591
864	2	748.762	4.11378	2.25035	69.6471	46.7829	-73.3922	-104.385	-119.519	86.3141	116.76	55.7036	58.6825	-237.2	169.198	172.54	-151.563	159.82	-93.0418	218.397	-170.594	476.217	-354.271	-93.1843	-69.9855	319.766	-57.9692	317.394	-35.4213	105.982	-64.2028	13.8469	-161.196	541.513	-136.259	119.728	-499.598	77.7591
864	3	833.081	4.20782	2.31351	70.7512	47.1771	-72.3845	-100.761	-122.885	81.1541	122.304	56.2205	58.6727	-237.351	169.356	172.409	-151.431	159.804	-93.7399	221.177	-172.762	479.453	-357.434	-92.4498	-76.072	335.656	-73.2352	333.707	-53.7422	110.768	-64.0656	13.7901	-161.874	540.936	-135.074	122.009	-501.422	77.3488
864	4	846.03	4.12778	2.30121	71.5916	47.3117	-72.3845	-100.761	-122.885	81.1541	122.304	56.2205	58.6727	-237.351	169.356	172.409	-151.431	159.804	-90.5941	216.766	-169.782	468.739	-348.092	-93.5901	-74.2685	336.223	-75.0194	334.585	-51.8514	106.95	-62.3322	4.56797	-154.619	532.029	-125.654	122.333	-501.422	77.3488
864	5	860.78	4.1444	2.31431	70.8564	48.2195	-72.4307	-99.2354	-124.25	80.2359	123.14	56.2481	58.6707	-237.381	169.388	172.383	-151.405	159.801	-90.8335	217.264	-170.259	470.337	-349.542	-93.485	-68.4115	316.413	-55.2043	319.304	-34.8222	102.221	-63.7105	8.24853	-158.299	533.944	-126.615	128.578	-507.677	75.686
864	6	830.799	4.14398	2.33221	70.7231	48.6458	-72.4307	-99.2354	-124.25	80.2359	123.14	56.2481	58.6707	-237.381	169.388	172.383	-151.405	159.801	-90.8335	217.264	-170.259	470.337	-349.542	-93.485	-68.4115	316.413	-55.2043	319.304	-34.8222	102.221	-63.501	19.3637	-166.194	552.926	-146.615	119.458	-499.724	76.9775
865	1	798.48	4.16355	2.31771	71.0357	48.3804	-73.0171	-100.607	-122.912	80.8835	122.38	56.0031	58.6659	-237.455	169.465	172.319	-151.34	159.793	-89.6922	222.269	-176.294	473.067	-351.499	-93.9424	-74.1093	333.143	-71.4751	336.148	-53.4572	106.395	-63.4947	19.3041	-166.424	552.384	-145.793	120.458	-500.561	76.7425
865	2	822.854	4.17457	2.33159	71.1656	49.904	-73.0171	-100.607	-122.912	80.8835	122.38	56.0031	58.7065	-239.543	171.715	171.63	-150.748	159.561	-89.455	222.362	-176.582	472.828	-351.249	-94.102	-74.0336	332.381	-70.7119	335.539	-52.8676	106.442	-65.1184	37.6931	-182.264	572.187	-165.793	119.859	-500.561	76.7425
865	3	800.883	4.21935	2.34946	73.6894	53.1588	-72.253	-101.577	-121.866	78.2895	125.373	56.3527	59.7478	-221.605	152.278	184.042	-162.995	161.882	-91.0748	222.883	-175.73	475.595	-354.217	-92.8295	-73.5053	329.792	-68.2146	333.041	-50.3394	106.412	-65.0429	37.1779	-181.763	572.082	-165.829	119.791	-500.483	76.9431
865	4	807.397	4.20897	2.35177	73.7292	52.7485	-72.253	-101.577	-121.866	78.2895	125.373	56.3527	59.7478	-221.605	152.278	184.042	-162.995	161.882	-91.9378	220.731	-173.101	479.253	-358.464	-92.2149	-74.2685	336.223	-75.0194	334.585	-51.8514	106.95	-65.0523	37.625	-182.204	572.455	-166.185	119.797	-500.483	76.9431
865	5	844.693	4.25138	2.42387	73.3003	51.7399	-71.8983	-97.4714	-125.258	77.2829	126.002	57.006	59.8336	-221.363	151.711	183.336	-162.257	162.088	-91.745	225.784	-178.912	486.392	-365.009	-92.2162	-69.7061	319.204	-58.021	323.247	-39.1715	103.227	-64.7935	18.2954	-160.836	560.62	-157.657	114.068	-497.438	79.0629
865	6	863.445	4.25173	2.4184	73.467	50.6561	-71.8983	-97.4714	-125.258	77.2829	126.002	57.006	59.8336	-221.363	151.711	183.336	-162.257	162.088	-91.745	225.784	-178.912	486.392	-365.009	-92.2162	-69.7061	319.204	-58.021	323.247	-39.1715	103.227	-61.5804	-1.70462	-144.53	542.034	-137.723	114.14	-496.13	78.9548
866	1	875.019	4.10951	2.35673	73.1318	52.5069	-72.1655	-95.2991	-127.281	77.8304	125.096	57.0194	59.7708	-221.214	150.986	180.38	-158.917	162.12	-87.731	224.978	-184.441	478.58	-354.569	-97.9788	-56.4633	303.91	-42.354	310.858	-26.72	89.9212	-61.3584	-2.82383	-142.349	539.545	-132.079	107.565	-488.082	75.3239
866	2	1026.79	4.22137	2.40745	71.6295	50.0252	-71.61	-92.5562	-129.747	76.2092	127.035	57.3462	59.9192	-239.885	171.202	173.577	-152.934	159.992	-84.5691	224.432	-186.403	472.465	-348.818	-100.182	-59.8458	305.39	-43.5966	316.111	-33.3905	93.7905	-61.3903	-2.24713	-143.294	539.932	-132.253	109.09	-489.296	75.091
866	3	1021.62	4.31283	2.38953	71.3659	48.1977	-71.61	-92.5562	-129.747	76.2092	127.035	57.3462	59.9192	-239.885	171.202	173.577	-152.934	159.992	-89.6411	221.441	-178.834	475.683	-353.234	-96.6131	-67.5028	319.57	-57.9086	333.535	-53.3905	101.79	-61.3795	-2.28047	-143.269	539.932	-132.246	109.095	-489.296	75.091
866	4	1048.28	4.34305	2.46328	71.5199	49.4503	-70.8668	-89.9533	-132.33	73.563	129.928	57.6543	59.9138	-239.979	171.299	173.491	-152.846	159.983	-89.2868	222.908	-180.18	477.407	-355.04	-96.369	-69.5252	324.442	-62.9457	333.35	-52.3237	103.346	-64.4972	17.9788	-161.485	547.676	-140.554	107.915	-490.091	74.8388
866	5	1133.88	4.35843	2.48274	71.1159	51.3018	-70.8665	-85.6853	-136.165	71.8231	131.215	57.9439	59.9158	-239.943	171.258	173.512	-152.866	159.988	-89.5131	223.025	-180.435	479.13	-356.358	-96.4356	-64.2188	305.074	-43.9377	319.898	-37.8557	99.59	-67.6742	25.8386	-171.076	541.042	-130.626	121.922	-502.818	69.8178
866	6	1181.61	4.37659	2.48771	69.894	52.4728	-70.6888	-83.6698	-138.082	70.5716	132.446	58.0698	59.9133	-239.986	171.302	173.473	-152.827	159.984	-89.2668	224.74	-182.428	480.645	-357.549	-96.5806	-59.6862	292.082	-31.2842	301.917	-19.1731	97.3408	-67.317	19.3567	-165.123	534.723	-124.905	121.89	-502.098	70.7032
867	1	864.362	4.25843	2.26779	69.8776	49.0322	-75.806	-100.387	-123.013	84.779	117.967	54.5429	59.9103	-240.036	171.354	173.428	-152.782	159.979	-87.4567	233.209	-192.85	485.922	-361.207	-97.6572	-65.2365	312.356	-50.8208	319.535	-38.9855	101.774	-67.2081	18.3765	-164.974	532.757	-121.908	123.861	-503.365	69.8056
867	2	999.148	4.31988	2.30441	69.0369	47.3207	-75.0651	-98.2166	-124.917	81.3856	121.516	55.0147	60.0761	-253.731	186.24	168.925	-148.915	158.382	-85.7581	235.392	-196.747	487.093	-361.882	-98.8345	-71.6247	328.019	-65.5584	336.143	-57.9093	106.869	-67.0672	18.0772	-165.232	532.231	-120.928	125.671	-504.838	69.5189
867	3	977.498	4.42029	2.27005	67.6003	46.3192	-74.9555	-97.6595	-125.456	80.4634	122.522	54.986	58.9229	-247.947	176.704	154.097	-131.957	161.159	-96.8351	227.249	-178.56	492.309	-369.973	-91.1157	-68.4639	308.143	-46.4844	316.654	-38.3423	107.54	-64.4975	15.1068	-164.922	532.866	-119.713	127.96	-505.136	69.422
867	4	1045.43	4.29638	2.26786	69.7436	45.8042	-74.9084	-95.385	-127.537	79.414	123.374	55.19	58.974	-247.19	175.897	154.56	-132.39	161.213	-93.8717	211.664	-161.836	475.836	-357.591	-90.6053	-72.1372	326.686	-65.4576	328.243	-46.6571	106.829	-63.8468	16.0563	-166.806	534.915	-120.413	130.431	-507.28	68.8518
867	5	1094.73	4.32099	2.28693	68.4706	47.3739	-75.0187	-93.3695	-129.391	78.2169	124.481	55.1559	59.0116	-246.716	175.395	154.905	-132.729	161.245	-93.9553	212.799	-163.053	477.666	-359.245	-90.568	-66.0961	307.373	-46.7273	312.712	-29.0158	102.035	-63.3431	18.0228	-169.795	539.98	-123.453	135.566	-511.931	67.3417
867	6	1081.4	4.32074	2.27565	68.6903	45.9995	-75.0187	-93.3695	-129.391	78.2169	124.481	55.1559	59.0116	-246.716	175.395	154.905	-132.729	161.245	-93.9553	212.799	-163.053	477.666	-359.245	-90.568	-66.0961	307.373	-46.7273	312.712	-29.0158	102.035	-61.3357	-0.99669	-149.795	530.653	-119.621	125.373	-502.517	72.2232
868	1	732.312	4.24014	2.13577	69.1246	44.8228	-78.7735	-107.669	-116.511	89.3929	113.092	52.5712	59.0767	-245.756	174.333	155.41	-133.2	161.359	-88.4926	228.782	-183.259	481.44	-360.974	-93.1145	-71.9151	325.036	-63.7826	329.844	-48.122	106.402	-60.8761	-0.821355	-150.501	532.411	-120.463	127.245	-503.934	71.8145
868	2	785.449	4.3225	2.12477	67.1469	43.5659	-78.1097	-106.167	-117.884	86.5781	116.035	53.0388	59.4705	-262.024	192.522	152.55	-131.384	159.119	-86.9381	231.368	-187.332	483.332	-362.253	-94.0695	-68.229	310.183	-49.2829	316.346	-33.8003	104.609	-57.2131	-12.5073	-142.075	529.28	-115.059	130.082	-505.034	71.6152
868	3	803.057	4.37921	2.15337	67.9567	42.8534	-77.7729	-104.666	-119.273	84.7601	117.983	53.1721	58.5519	-256.124	185.421	148.373	-126.148	160.274	-92.8016	228.196	-179.282	487.329	-367.307	-90.3099	-75.2284	326.221	-64.6249	333.228	-53.4027	110.869	-56.7713	-12.2321	-142.888	530.661	-115.808	131.291	-505.826	71.4063
868	4	744.471	4.20317	2.09965	68.1596	41.5488	-77.7729	-104.666	-119.273	84.7601	117.983	53.1721	57.5508	-262.868	193.333	146.454	-124.551	160.373	-90.9071	222.908	-174.769	483.047	-363.932	-91.1178	-74.2685	336.223	-75.0194	334.585	-51.8514	106.95	-56.7704	-12.2343	-142.887	530.661	-115.808	131.292	-505.826	71.4063
868	5	750.362	4.21237	2.10897	67.5042	42.497	-77.8024	-103.972	-119.9	84.3584	118.347	53.1791	57.5662	-262.508	192.978	146.71	-124.794	160.36	-90.9655	223.187	-175.055	483.608	-364.43	-91.0949	-68.3799	316.299	-55.2796	319.961	-35.1691	101.92	-57.6431	-10.2696	-145.092	531.512	-115.598	136.814	-511.458	69.7904
868	6	743.036	4.21264	2.12468	67.9578	41.8865	-77.8024	-103.972	-119.9	84.3584	118.347	53.1791	57.5662	-262.508	192.978	146.71	-124.794	160.36	-90.9655	223.187	-175.055	483.608	-364.43	-91.0949	-68.3799	316.299	-55.2796	319.961	-35.1691	101.92	-51.2662	-23.1549	-132.145	549.462	-135.598	124.843	-499.043	74.9267
869	1	415.679	4.14557	2.01573	67.1274	41.6376	-81.3391	-118.113	-107.066	95.9859	106.622	50.6728	57.5662	-262.505	192.974	146.71	-124.794	160.36	-86.733	239.351	-195.055	491.21	-369.463	-93.1179	-68.3799	316.299	-55.2796	319.961	-35.1691	101.92	-51.2662	-23.1549	-132.145	549.462	-135.598	124.843	-499.043	74.9267
869	2	455.214	4.17874	2.02288	66.8055	41.0055	-81.1015	-115.84	-109.138	94.0251	108.409	51.0317	57.8848	-268.216	199.587	146.803	-125.274	159.212	-86.3174	242.457	-198.955	496.797	-374.09	-93.3761	-73.4711	330.217	-69.0568	336.47	-53.185	105.707	-51.7258	-21.7502	-133.647	549.368	-135.162	127.474	-501.461	74.5314
869	3	473.334	4.27576	2.03803	66.0976	41.3728	-80.5167	-113.243	-111.636	90.68	111.96	51.2644	56.4303	-261.264	191.408	140.308	-117.552	160.551	-94.4941	236.551	-186.263	500.784	-379.683	-88.3159	-69.6071	310.723	-49.7591	317.444	-34.0165	105.015	-51.1613	-21.2217	-134.817	551.078	-135.992	128.976	-502.457	74.1805
869	4	530.095	4.20827	2.04972	67.5026	40.4696	-80.3316	-111.377	-113.319	89.6517	112.884	51.5138	56.4558	-259.666	189.713	140.74	-117.855	160.591	-93.7946	227.419	-177.355	495.135	-375.846	-88.8703	-73.0542	330.098	-68.9771	330.28	-47.3189	106.38	-51.3619	-19.944	-136.13	551.706	-136.299	130.099	-503.388	73.8428
869	5	586.666	4.27077	2.10069	65.9014	42.8814	-80.4572	-108.432	-116.004	87.8926	114.463	51.5712	56.5471	-258.224	188.282	141.851	-118.918	160.545	-93.9447	235.7	-186.239	506.13	-385.642	-88.6744	-67.0972	311.105	-50.1872	314.014	-29.0015	101.566	-57.2378	-5.24188	-148.294	546.096	-130.809	135.806	-511.246	70.4714
869	6	627.628	4.27095	2.11729	65.8205	42.7694	-80.4572	-108.432	-116.004	87.8926	114.463	51.5712	56.5471	-258.224	188.282	141.851	-118.918	160.545	-93.9447	235.7	-186.239	506.13	-385.642	-88.6744	-67.0972	311.105	-50.1872	314.014	-29.0015	101.566	-56.955	-0.912235	-148.558	560.96	-150.809	122.734	-499.69	74.9229
870	1	409.398	4.2419	2.03665	65.5475	44.0669	-83.1373	-117.49	-107.686	96.8662	104.952	50.1779	56.6506	-256.066	186.208	143.493	-120.264	160.418	-92.3796	253.273	-206.361	524.054	-399.701	-89.7365	-66.4297	309.429	-48.7663	312.542	-27.1715	101.053	-57.1083	-0.338269	-148.774	562.082	-152.288	122.279	-499.353	75.2107
870	2	458.073	4.3037	2.06847	66.2313	42.8161	-82.5938	-115.186	-109.82	94.4983	107.388	50.5689	57.0608	-261.662	192.458	143.177	-120.453	159.498	-92.3909	253.349	-206.436	524.189	-399.816	-89.733	-72.8308	323.235	-62.0793	329.676	-46.7734	106.753	-57.1724	-0.0561969	-149.138	561.904	-151.961	122.717	-499.74	75.0486
870	3	479.972	4.33831	2.0318	66.191	42.1551	-82.5938	-115.186	-109.82	94.4983	107.388	50.5689	56.5818	-260.431	191.025	141.033	-118.144	159.853	-95.4829	249.755	-200.147	523.681	-400.175	-87.8184	-70.0822	313.545	-52.5368	319.893	-36.3841	105.163	-50.5209	-20.0562	-134.806	557.647	-143.823	125.617	-499.74	75.0486
870	4	515.209	4.27071	2.04662	67.3471	41.3139	-82.1776	-112.154	-112.87	92.3189	109.546	50.8983	56.6189	-257.233	188.004	142.524	-119.353	159.744	-93.5962	236.418	-187.331	505.926	-385.467	-88.6693	-72.1452	325.211	-64.1278	327.269	-44.118	105.987	-50.8875	-18.5347	-136.272	557.791	-143.761	126.518	-500.606	74.72
870	5	619.724	4.31915	2.09531	65.5145	44.1936	-82.1808	-107.799	-116.855	90.1489	111.373	51.1871	56.6472	-255.631	186.349	143.195	-119.869	159.75	-93.9557	243.713	-195.015	516.421	-394.652	-88.4628	-66.4689	307.522	-47.0244	310.61	-25.4976	101.881	-57.0724	-1.31077	-151.473	550.899	-136.256	133.21	-508.958	70.6359
870	6	596.506	4.31955	2.11324	65.5425	44.3142	-82.1808	-107.799	-116.855	90.1489	111.373	51.1871	56.6472	-255.631	186.349	143.195	-119.869	159.75	-93.9557	243.713	-195.015	516.421	-394.652	-88.4628	-66.4689	307.522	-47.0244	310.61	-25.4976	101.881	-57.102	3.66352	-152.375	565.73	-156.256	121.167	-498.483	75.0765
871	1	481.166	4.3028	2.07773	65.568	45.4721	-83.433	-114.086	-111.109	95.0714	106.515	50.1957	56.6472	-255.631	186.349	143.195	-119.869	159.75	-94.3727	258.32	-210.59	536.421	-411.102	-88.5938	-66.4689	307.522	-47.0244	310.61	-25.4976	101.881	-57.102	3.66352	-152.375	565.73	-156.256	121.167	-498.483	75.0765
871	2	550.837	4.36619	2.07369	65.8847	42.1197	-83.2027	-110.889	-114.361	90.6742	111.034	50.4198	57.6316	-270.794	203.706	143.958	-121.971	157.129	-91.1122	250.894	-205.314	521.541	-397.56	-90.3595	-71.8692	318.782	-57.8415	324.687	-41.7201	106.784	-54.9023	-4.20004	-146.969	561.969	-150.741	124.304	-500.379	74.7295
871	3	606.786	4.38644	2.09519	64.3467	43.8186	-82.7476	-108.178	-116.874	88.4848	113.216	50.7661	56.974	-266.272	198.719	141.575	-119.094	157.667	-92.8877	249.222	-202.115	521.741	-398.165	-89.2748	-66.365	302.053	-41.6302	307.712	-23.0734	103.015	-55.0305	-3.5991	-147.611	561.928	-150.545	124.78	-500.817	74.5311
871	4	587.662	4.33018	2.07124	64.6708	42.2586	-82.7476	-108.178	-116.874	88.4848	113.216	50.7661	56.974	-266.272	198.719	141.575	-119.094	157.667	-91.3178	236.474	-189.41	501.741	-381.354	-89.7282	-67.4148	306.592	-46.0655	311.282	-26.8961	103.538	-55.0263	-3.61574	-147.598	561.921	-150.536	124.782	-500.817	74.5311
871	5	787.897	4.41659	2.23119	66.8984	44.1483	-81.7827	-102.129	-121.743	87.1014	114.63	51.8212	56.8536	-264.089	195.608	138.175	-115.56	158.137	-91.8482	247.72	-201.401	517.299	-394.808	-89.4971	-73.2636	321.936	-60.2322	328.524	-46.1352	107.466	-61.5861	10.0598	-151.261	574.871	-170.739	115.55	-498.033	78.4044
871	6	697.476	4.41619	2.22558	67.1114	42.9618	-81.7827	-102.129	-121.743	87.1014	114.63	51.8212	56.8536	-264.089	195.608	138.175	-115.56	158.137	-91.8482	247.72	-201.401	517.299	-394.808	-89.4971	-73.2637	321.936	-60.2322	328.524	-46.1352	107.466	-56.4354	-9.9402	-135.982	561.459	-154.706	115.715	-495.909	78.427
872	1	676.031	4.41611	2.22495	65.8981	44.4105	-81.7063	-102.564	-121.553	87.3692	114.481	51.7774	56.7715	-261.027	192.378	137.655	-114.723	158.317	-91.9159	248.655	-202.369	518.678	-395.944	-89.4916	-67.6028	305.223	-44.0873	311.069	-26.9489	103.493	-56.5734	-9.36082	-136.526	561.549	-154.756	115.947	-496.146	78.3227
872	2	722.802	4.46646	2.25038	66.793	43.0453	-81.2591	-100.267	-123.649	85.2141	116.67	52.1138	57.2061	-267.651	199.737	137.654	-115.298	157.342	-91.9493	248.92	-202.635	519.111	-396.31	-89.4813	-74.003	320.085	-58.3149	328.351	-46.6952	109.056	-56.7418	-8.68886	-137.18	561.523	-154.67	116.297	-496.485	78.1837
872	3	840.717	4.50622	2.24907	66.4368	44.288	-80.709	-97.6783	-126.344	82.3871	119.681	52.2836	55.3188	-257.95	189.235	131.626	-108.264	158.747	-99.214	241.793	-189.179	519.542	-398.413	-85.0552	-68.9242	302.615	-41.2624	310.866	-27.9547	106	-50.4989	-23.0057	-128.387	562.534	-151.669	120.032	-496.902	77.9991
872	4	874.121	4.42738	2.23212	67.4663	42.6106	-80.73	-96.4798	-127.44	81.7842	120.176	52.3616	55.3694	-257.212	188.468	132.084	-108.674	158.748	-98.4819	225.578	-172.679	500.355	-382.646	-85.2671	-70.6044	312.788	-51.4829	318.239	-35.3977	106.348	-50.8051	-22.1255	-129.238	563.614	-152.733	121.992	-498.577	78.0147
872	5	918.423	4.44585	2.2887	68.0007	42.9099	-80.5635	-93.7568	-129.791	81.0569	120.775	52.6173	55.3479	-255.904	186.857	131.508	-108.011	158.918	-97.982	226.952	-174.528	499.847	-381.968	-85.5646	-76.435	329.057	-66.8661	335.538	-54.5821	110.385	-54.2322	-12.4259	-135.908	564.959	-156.158	121.5	-499.919	78.2124
872	6	946.467	4.44528	2.2837	67.4032	43.3512	-80.5635	-93.7568	-129.791	81.0569	120.775	52.6173	55.3479	-255.904	186.857	131.508	-108.011	158.918	-97.982	226.952	-174.528	499.847	-381.968	-85.5646	-77.1367	331.379	-69.0762	337.46	-56.9021	111.001	-60.3846	7.57409	-149.836	568.337	-163.569	114.218	-495.605	78.3365
873	1	547.167	4.36256	2.15474	66.3579	43.4767	-82.9265	-107.267	-117.584	91.1087	110.725	50.7002	55.3972	-252.965	183.686	132.266	-108.5	159.144	-95.7728	239.875	-189.576	509.037	-388.664	-86.7428	-71.5466	314.946	-53.3221	319.595	-37.4038	107.1	-60.3575	7.46326	-149.693	568.485	-163.779	114.102	-495.501	78.4108
873	2	562.651	4.39831	2.16961	66.7708	44.6321	-82.4523	-106.44	-118.421	89.9409	112.007	51.0196	55.7451	-257.9	189.083	132.041	-108.677	158.587	-95.1158	241.424	-191.735	510.046	-389.247	-87.1762	-75.6141	325.975	-63.8783	330.926	-50.1137	110.203	-64.4546	27.2603	-165.224	583.772	-181.083	112.696	-495.893	78.4401
873	3	637.128	4.46296	2.20462	65.8139	45.937	-81.924	-103.529	-121.047	87.6009	114.307	51.4598	55.8036	-255.439	186.298	132.355	-108.85	158.838	-97.0351	240.679	-189.436	511.596	-390.973	-86.0374	-70.79	307.265	-45.4017	312.76	-31.0432	107.725	-64.086	25.9853	-164.293	584.523	-181.979	113.672	-496.636	78.8138
873	4	688.14	4.37065	2.18975	67.3683	44.8799	-81.909	-101.977	-122.485	86.7751	115.025	51.5744	55.8723	-254.458	185.276	132.907	-109.346	158.849	-95.2254	225.96	-175.133	492.827	-375.468	-86.9422	-72.1253	318.25	-56.633	321.058	-38.9656	107.45	-64.0116	25.8075	-164.613	585.153	-182.353	115.981	-498.431	78.7656
873	5	657.002	4.33551	2.17456	68.1491	43.3157	-81.5111	-104.937	-119.71	88.2497	113.849	51.662	55.7543	-255.57	186.374	131.782	-108.258	158.897	-94.9461	225.382	-174.637	490.977	-373.808	-87.0478	-79.6429	341.294	-78.0606	337.519	-58.6385	113.644	-61.1493	11.6012	-150.92	584.92	-185.142	111.474	-492.891	83.7085
873	6	648.193	4.33477	2.15956	66.4481	42.5704	-80.8099	-104.437	-120.004	87.4754	114.463	52.4107	55.7345	-255.335	186.006	131.412	-107.812	159.034	-94.7184	225.45	-174.811	490.183	-372.861	-87.1613	-79.8205	338.838	-77.5753	356.205	-77.5876	112.655	-56.4534	-1.11298	-143.917	570.054	-165.225	113.688	-490.889	79.4858
874	1	248.542	4.23838	1.9693	65.095	40.746	-84.9919	-124.437	-101.703	103.145	98.8714	49.0604	55.7345	-255.335	186.006	131.412	-107.812	159.034	-92.2307	237.307	-188.918	496.75	-377.394	-88.3912	-76.8692	328.699	-67.7971	343.366	-63.9191	110.802	-56.4534	-1.11298	-143.917	570.054	-165.225	113.688	-490.889	79.4858
874	2	306.062	4.32024	2.01048	64.2677	39.9202	-83.736	-122.476	-102.683	99.6737	102.132	50.3553	56.823	-270.901	203.081	132.833	-110.597	157.073	-90.0055	242.567	-196.408	501.036	-380.279	-89.809	-73.9198	314.121	-53.3969	329.031	-49.2389	109.985	-56.5228	-0.863956	-143.952	571.11	-166.715	113.68	-491.021	80.3037
874	3	330.385	4.3528	2.03278	63.3045	41.6882	-83.2563	-120.077	-104.909	97.6782	104.138	50.7386	56.455	-266.946	198.791	131.914	-109.286	157.397	-91.3824	242.38	-195.164	502.762	-382.022	-89.0159	-68.7368	297.138	-37.0476	311.717	-30.3195	106.699	-56.4977	-0.899313	-143.968	571.03	-166.574	113.778	-491.09	80.259
874	4	352.745	4.22074	1.97679	64.5018	38.7553	-83.0384	-117.704	-107.069	96.2298	105.476	51.057	56.054	-276.007	210.527	134.717	-112.786	156.01	-90.24	235.281	-187.934	495.132	-376.118	-89.42	-71.5772	317.16	-56.5004	323.441	-41.3598	106.834	-56.1204	-2.18815	-143.161	570.077	-165.229	114.333	-491.4	80.0989
874	5	365.384	4.27475	1.99687	64.1853	38.2744	-82.9859	-118.294	-106.574	96.1619	105.636	51.0095	56.4253	-277.802	212.036	134.553	-113.117	156.789	-89.982	238.562	-188.977	497.25	-379.229	-87.0063	-80.8321	336.254	-75.5401	342.557	-60.5711	113.34	-56.1963	-2.16376	-143.128	569.925	-165.099	114.355	-491.488	80.0526
874	6	396.516	4.27533	1.99393	63.9057	39.4585	-82.9859	-118.294	-106.574	96.1619	105.636	51.0095	56.4253	-277.802	212.036	134.553	-113.117	156.789	-89.982	238.562	-188.977	497.25	-379.229	-87.0063	-80.8321	336.254	-75.5401	342.557	-60.5711	113.34	-61.8838	17.8362	-157.943	576.738	-174.564	111.32	-491.068	79.4231
875	1	40.2771	4.21097	1.89813	63.6865	40.3669	-87.4225	-138.294	-88.5378	112.598	89.3473	47.3344	55.8654	-266.804	200.1	133.288	-110.758	157.283	-89.6139	253.254	-205.368	514.261	-392.834	-87.3201	-80.8321	336.254	-75.5401	342.557	-60.5711	113.34	-61.8838	17.8362	-157.943	576.738	-174.564	111.32	-491.068	79.4231
875	2	95.3696	4.26778	1.92078	63.4466	41.314	-87.0844	-135.46	-91.2111	110.022	91.8322	47.7728	56.6919	-276.721	211.307	135.075	-113.347	155.474	-90.2754	264.957	-217.869	533.577	-408.957	-87.2812	-77.7548	323.578	-63.0749	331.234	-48.7981	111.919	-61.7253	17.1817	-158.173	577.052	-174.644	115.464	-494.454	79.4605
875	3	89.7853	4.23472	1.85323	62.9047	39.691	-87.0565	-134.599	-92.353	108.675	93.4649	47.4603	52.7845	-271.852	204.969	117.379	-95.1145	159.051	-99.5699	252.728	-197.848	530.63	-408.567	-82.102	-75.4427	315.093	-54.6453	322.345	-39.4989	110.723	-60.2811	15.4517	-158.24	576.951	-173.465	116.568	-494.383	79.5227
875	4	81.6914	4.21164	1.8386	63.9729	42.05	-87.0565	-134.599	-92.353	108.675	93.4649	47.4603	52.455	-271.262	204.95	118.179	-95.6466	158.398	-99.5743	252.804	-197.927	530.759	-408.678	-82.1027	-75.194	319.568	-58.9603	324.938	-42.1151	109.924	-64.7202	35.4517	-173.625	592.863	-191.6	114.65	-494.383	79.5227
875	5	79.9953	4.18897	1.82067	61.8219	42.4473	-86.5972	-136.91	-90.213	109.765	92.6761	47.5258	52.258	-271.787	205.287	116.311	-93.7767	158.652	-99.5753	252.823	-197.946	530.786	-408.701	-82.1025	-70.231	306.279	-45.6061	305.703	-22.3492	107.304	-64.2206	30.0591	-168.58	591.835	-191.296	115.522	-494.252	81.1855
875	6	90.8537	4.18763	1.82359	61.0526	40.6588	-86.5972	-136.91	-90.213	109.765	92.6761	47.5258	52.258	-271.787	205.287	116.311	-93.7767	158.652	-99.5753	252.823	-197.946	530.786	-408.701	-82.1025	-70.231	306.279	-45.6061	305.703	-22.3492	107.304	-60.8791	21.0098	-163.22	576.347	-171.296	114.005	-490.76	78.7106
876	1	31.7695	4.1408	1.78826	60.8509	38.8815	-87.0058	-138.645	-88.6283	111.269	91.162	47.2097	52.2378	-271.301	204.76	116.279	-93.7074	158.674	-98.5329	240.688	-185.844	510.786	-391.335	-82.4886	-70.7396	307.713	-46.9575	307.166	-23.9715	107.668	-60.8791	21.0098	-163.22	576.347	-171.296	114.005	-490.76	78.7106
876	2	77.4701	4.21381	1.81008	62.3524	37.917	-86.5147	-135.356	-91.6172	108.797	93.4959	47.9258	53.8191	-281.813	216.744	120.223	-98.4607	156.177	-96.1535	249.407	-196.879	519.06	-397.554	-83.7293	-77.0372	322.997	-61.2799	324.082	-43.5495	113.042	-60.6934	20.2295	-162.81	575.324	-169.933	114.727	-491.275	78.4852
876	3	88.8358	4.24354	1.82719	60.3921	39.4722	-86.0088	-132.966	-93.8276	106.913	95.3597	48.3818	53.3393	-277.849	212.692	119.148	-96.9927	156.3	-97.4001	248.444	-194.921	519.627	-398.316	-83.05	-71.3816	305.141	-44.0071	306.665	-24.6199	109.359	-60.4697	19.3334	-162.124	574.836	-169.356	114.818	-491.241	78.5136
876	4	113.017	4.17298	1.80225	61.5231	39.6649	-86.0088	-132.966	-93.8276	106.913	95.3597	48.3818	53.3393	-277.849	212.692	119.148	-96.9927	156.3	-95.8322	235.097	-181.937	499.627	-381.097	-83.9348	-71.9579	311.346	-50.1979	312.238	-30.056	108.878	-63.3478	34.3261	-174.035	587.154	-183.044	113.419	-491.241	78.5136
876	5	247.189	4.12235	1.86509	62.2877	39.9839	-83.6356	-123.293	-100.87	106.448	93.7921	52.3917	52.6344	-276.817	210.941	114.851	-92.0223	156.834	-95.2257	233.673	-181.019	495.359	-376.826	-84.4447	-70.7545	309.086	-48.3819	305.267	-22.4999	108.799	-57.0182	15.2031	-159.146	586.495	-186.897	100.602	-478.174	88.6054
876	6	199.719	4.12094	1.8566	61.2667	39.6623	-83.6356	-123.293	-100.87	106.448	93.7921	52.3917	52.6344	-276.817	210.941	114.851	-92.0223	156.834	-95.2257	233.673	-181.019	495.359	-376.826	-84.4447	-70.7545	309.086	-48.3819	305.267	-22.4999	108.799	-58.5486	25.2403	-171.804	573.155	-166.897	111.649	-487.037	81.2942
877	1	10.5514	4.06772	1.75916	61.5293	40.9747	-88.2501	-143.293	-83.2968	120.492	80.5125	47.8257	51.7553	-266.118	199.173	111.53	-87.4542	157.467	-93.3997	245.697	-195.384	503.419	-382.259	-85.5246	-70.7545	309.086	-48.3819	305.267	-22.4999	108.799	-58.5486	25.2403	-171.804	573.155	-166.897	111.649	-487.037	81.2942
877	2	49.5047	4.0738	1.76811	62.1849	38.7055	-88.2501	-143.293	-83.2968	120.492	80.5125	47.8257	53.7486	-284.439	219.173	116.738	-94.489	155.243	-91.1943	253.793	-205.962	510.719	-387.375	-86.9248	-77.2609	324.924	-63.2283	321.586	-41.462	114.412	-58.5486	25.2403	-171.804	573.155	-166.897	111.649	-487.037	81.2942
877	3	40.1366	4.14986	1.76174	60.483	40.4888	-87.746	-139.784	-86.5049	117.936	82.9371	48.5601	53.3011	-278.713	213.376	115.563	-92.6938	155.197	-92.5743	253.07	-204.17	511.945	-388.736	-86.1783	-71.6066	307.821	-46.8163	304.905	-23.2085	110.659	-58.4136	24.4146	-171.239	574.433	-168.514	113.227	-488.424	81.7785
877	4	46.4585	4.04747	1.72645	61.4573	39.4023	-87.746	-139.784	-86.5049	117.936	82.9371	48.5601	53.0812	-279.795	214.541	114.887	-92.0007	155.213	-89.786	241.779	-193.951	491.945	-371.427	-87.6011	-72.1639	313.767	-52.7207	311.118	-29.205	109.882	-58.6427	26.1156	-172.652	576.046	-170.234	113.115	-488.424	81.7785
877	5	94.643	4.13158	1.79865	63.4719	38.8868	-87.5896	-131.879	-93.992	112.862	87.5944	49.1948	53.3057	-271.539	206.936	120.984	-97.361	153.978	-90.5734	243.893	-195.923	497.708	-376.458	-87.3335	-77.3599	325.093	-62.8725	325.842	-45.9921	113.659	-58.4145	15.9454	-162.645	567.01	-161.039	113.329	-489.634	80.7819
877	6	86.6838	4.13048	1.77638	62.479	38.4765	-87.5896	-131.879	-93.992	112.862	87.5944	49.1948	53.3057	-271.539	206.936	120.984	-97.361	153.978	-90.5734	243.893	-195.923	497.708	-376.458	-87.3335	-73.7544	310.433	-50.0161	325.66	-43.7345	109.939	-56.9808	7.66204	-156.375	557.502	-149.82	114.522	-490.442	78.485
878	1	-68.461	4.09395	1.71525	62.7844	40.0747	-91.2879	-151.879	-76.1092	126.728	74.5456	45.2032	52.8563	-261.641	196.107	119.702	-95.0749	154.404	-90.8927	256.437	-209.808	512.727	-388.176	-87.6258	-73.7544	310.433	-50.0161	325.66	-43.7345	109.939	-56.9808	7.66204	-156.375	557.502	-149.82	114.522	-490.442	78.485
878	2	-27.354	4.14345	1.76376	62.6212	40.3286	-90.4803	-148.817	-78.8017	123.031	78.2006	45.9252	53.102	-260.505	194.536	119.974	-95.4052	154.623	-90.9926	257.922	-211.423	515.049	-390.066	-87.6538	-79.1352	326.473	-65.3972	341.961	-61.8625	113.758	-57.0144	7.8478	-157.271	556.395	-148.111	117.598	-492.97	77.8418
878	3	34.6795	4.19747	1.73159	62.8707	38.4937	-89.2084	-149.064	-79.422	120.407	81.7059	45.6477	53.093	-260.473	194.5	119.942	-95.3702	154.632	-95.189	252.838	-202.739	515.016	-391.224	-85.2615	-77.2463	316.976	-55.7411	331.478	-51.4607	113.419	-51.6155	-12.1522	-142.3	546.842	-135.664	119.882	-492.97	77.8418
878	4	70.648	4.05807	1.7134	63.8223	37.7052	-88.8482	-147.032	-81.5128	118.601	83.5899	45.9271	53.2139	-257.801	191.795	120.925	-96.1905	154.641	-90.9198	237.738	-190.061	496.652	-375.533	-88.1351	-75.5577	325.997	-64.8058	332.456	-51.0191	110.038	-51.7584	-11.3547	-143.308	547.042	-135.513	121.337	-494.246	77.51
878	5	125.314	4.08722	1.76199	62.6508	40.8253	-88.3649	-142.912	-85.2208	116.52	85.2983	46.7146	53.1871	-255.138	188.925	121.531	-96.4319	154.729	-91.4856	247.43	-200.358	511.423	-388.722	-87.6109	-69.7921	306.95	-46.0197	315.163	-31.9247	105.836	-58.9617	2.99637	-154.957	539.241	-127.122	131.714	-506.462	72.8904
878	6	28.9578	4.08766	1.78405	62.3524	40.9664	-88.3649	-142.912	-85.2208	116.52	85.2983	46.7146	53.1871	-255.138	188.925	121.531	-96.4319	154.729	-91.4856	247.43	-200.358	511.423	-388.722	-87.6109	-69.0778	305.048	-44.161	312.533	-29.2122	105.464	-57.5915	6.54931	-155.517	555.919	-147.122	119.988	-495.676	76.6571
879	1	11.825	4.0978	1.75182	63.7643	40.6088	-90.3456	-150.612	-78.1987	122.72	79.2236	45.1009	53.3976	-252.3	185.844	122.693	-97.488	154.868	-91.8688	252.616	-205.862	519.12	-395.047	-87.596	-75.0234	322.504	-60.891	329.978	-48.509	109.76	-57.6408	6.8313	-156.311	555.292	-145.895	122.111	-497.444	76.1463
879	2	17.6796	4.14907	1.77312	62.3336	41.6351	-89.6534	-147.74	-81.0105	119.711	82.278	45.6279	53.912	-254.276	187.829	124.012	-99.1387	154.752	-91.8406	253.755	-207.165	520.761	-396.359	-87.6892	-70.1427	305.399	-44.2677	312.625	-29.8829	106.904	-57.6885	7.12563	-156.939	554.789	-144.926	123.528	-498.65	75.7207
879	3	84.0015	4.21701	1.80781	63.7574	40.6976	-89.0851	-145.081	-83.4947	117.314	84.6883	46.1008	54.0204	-251.838	185.057	124.407	-99.441	154.994	-94.123	251.44	-202.9	520.997	-397.147	-86.3778	-77.0367	321.259	-58.9633	329.084	-49.4288	113.036	-57.3884	6.1527	-156.564	553.786	-143.337	124.842	-499.632	75.3502
879	4	107.494	4.18327	1.7744	64.3188	39.3905	-89.0851	-145.081	-83.4947	117.314	84.6883	46.1008	53.8473	-252.416	185.849	124.34	-99.3751	154.879	-93.3756	247.857	-199.585	515.147	-392.151	-86.7305	-76.6153	323.537	-61.4079	329.921	-49.7976	112.109	-53.5211	-13.8473	-140.453	539.833	-127.543	126.279	-499.632	75.3502
879	5	160.45	4.20372	1.78732	62.9012	41.4536	-88.9919	-142.549	-85.8038	115.839	86.0077	46.366	53.9944	-250.813	184.134	125.386	-100.372	154.904	-93.4351	248.203	-199.927	515.786	-392.7	-86.712	-70.837	304.693	-43.07	313.47	-31.42	107.765	-55.8148	-3.62993	-150.804	542.824	-128.598	134.623	-507.855	72.6537
879	6	88.2957	4.20419	1.80878	62.5756	41.6492	-88.9919	-142.549	-85.8038	115.839	86.0077	46.366	53.9944	-250.813	184.134	125.386	-100.372	154.904	-93.4351	248.203	-199.927	515.786	-392.7	-86.712	-70.4486	303.676	-42.0764	312.014	-29.9354	107.574	-55.925	4.36706	-154.954	558.74	-148.598	122.668	-497.224	76.2139
880	1	91.4133	4.20323	1.80264	62.8536	43.1596	-90.035	-147.699	-80.9837	120.113	81.793	45.4493	53.9944	-250.813	184.134	125.386	-100.372	154.904	-94.5864	261.146	-213.34	535.786	-409.392	-86.5121	-70.4486	303.676	-42.0764	312.014	-29.9354	107.574	-55.925	4.36706	-154.954	558.74	-148.598	122.668	-497.224	76.2139
880	2	36.6032	4.27846	1.83064	63.2419	40.391	-89.384	-144.706	-84.254	115.446	86.668	45.8676	55.5459	-265.102	199.733	129.462	-105.941	153.526	-91.3815	258.773	-213.667	526.295	-399.878	-88.8326	-76.3868	317.606	-55.2125	325.924	-46.1255	112.692	-55.5178	2.91521	-154.424	557.666	-146.678	125.334	-499.375	75.7575
880	3	70.1506	4.30637	1.84277	61.6857	41.8548	-88.4399	-141.928	-87.0442	112.355	89.9397	46.3524	55.3771	-261.441	195.714	129.184	-105.389	153.883	-92.7096	257.063	-210.771	525.922	-399.936	-88.0414	-71.0456	300.56	-38.7972	308.924	-27.6284	109.222	-54.9357	1.34664	-153.623	556.91	-145.158	126.684	-500.321	75.3908
880	4	59.9291	4.14674	1.76147	62.3314	38.8633	-88.0504	-140.519	-88.3355	110.194	92.0987	46.7362	53.9414	-276.736	213.451	127.283	-104.5	152.674	-92.7419	257.236	-210.939	526.252	-400.219	-88.0309	-72.6039	317.599	-56.0995	321.206	-39.2343	108.159	-54.7288	0.41735	-153.141	556.228	-144.114	127.968	-501.376	75.2114
880	5	135.424	4.20113	1.82883	63.1176	40.0639	-87.6858	-134.337	-93.9573	106.121	95.8109	47.4431	53.9617	-270.441	207.373	130.696	-107.425	152.119	-92.7212	257.125	-210.832	526.045	-400.042	-88.0378	-77.2441	330.282	-68.3603	336.216	-55.4138	111.126	-55.5686	3.2794	-156.615	554.607	-140.98	132.856	-506.757	73.0453
880	6	276.025	4.22104	1.85793	63.7997	41.9713	-87.0297	-134.001	-94.3379	104.226	97.8994	47.794	53.9558	-269.034	205.654	130.126	-106.758	152.439	-92.7153	257.096	-210.804	525.989	-399.993	-88.0397	-81.6385	345.754	-82.875	345.515	-67.2783	115.248	-59.0713	23.0324	-171.558	570.744	-160.675	126.441	-501.026	74.9451
881	1	128.567	4.17991	1.8286	63.6703	40.8074	-87.249	-135.055	-93.3381	105.216	96.9112	47.6088	53.9536	-268.169	204.76	130.326	-106.888	152.455	-90.6603	246.535	-200.655	505.989	-382.831	-88.7271	-81.6385	345.754	-82.875	345.515	-67.2783	115.248	-59.0713	23.0324	-171.558	570.744	-160.675	126.441	-501.026	74.9451
881	2	173.409	4.25633	1.85489	62.7084	40.4426	-86.8636	-132.901	-95.3182	101.739	100.362	48.0573	55.6482	-284.178	221.748	132.879	-111.042	151.15	-89.7648	256.535	-212.524	519.418	-393.52	-89.6745	-78.683	331.769	-69.1637	333.851	-55.286	113.987	-58.9863	22.4789	-171.352	569.787	-159.361	127.483	-501.896	74.6942
881	3	246.256	4.33956	1.8876	61.5469	40.3052	-84.0608	-128.645	-99.9469	93.7587	109.374	48.7256	53.7445	-275.373	211.958	126.482	-103.695	152.728	-99.0418	246.245	-194.096	519.404	-396.115	-84.1911	-74.5593	312.596	-49.9911	314.541	-35.9691	112.964	-58.742	21.269	-170.495	568.58	-157.879	127.887	-502.131	74.5646
881	4	264.108	4.21236	1.83443	62.7334	39.851	-84.0608	-128.645	-99.9469	93.7587	109.374	48.7256	53.3562	-278.869	215.961	125.455	-102.891	152.687	-97.1623	233.372	-181.709	499.404	-378.89	-85.1291	-74.4603	320.641	-58.5135	321.367	-41.3772	110.916	-59.6675	32.1801	-180.152	579.481	-168.977	127.443	-502.131	74.5646
881	5	217.858	4.20459	1.82544	60.5089	41.0608	-82.3632	-131.074	-97.671	93.3216	110.438	49.594	53.2912	-278.984	215.935	124.529	-101.956	152.86	-96.9757	234.423	-182.956	500.139	-379.47	-85.2154	-68.2808	302.445	-41.1353	303.615	-21.7364	106.573	-59.8299	31.3753	-179.093	578.789	-168.522	127.141	-501.211	75.2152
881	6	206.552	4.20267	1.81571	60.3554	39.6003	-82.3632	-131.074	-97.671	93.3216	110.438	49.594	53.2912	-278.984	215.935	124.529	-101.956	152.86	-96.9757	234.423	-182.956	500.139	-379.47	-85.2154	-68.2254	302.321	-41.0135	303.39	-21.518	106.552	-58.5064	20.2772	-166.394	574.223	-167.46	115.207	-490.442	78.485
882	1	-6.76765	4.13942	1.74743	60.0723	40.3216	-87.5416	-148.298	-81.1082	112.715	90.4383	46.0627	52.7315	-267.32	204.453	125.915	-102.216	152.823	-95.5263	247.261	-197.418	514.077	-390.646	-86.0376	-68.2254	302.321	-41.0135	303.39	-21.518	106.552	-58.5064	20.2772	-166.394	574.223	-167.46	115.207	-490.442	78.485
882	2	80.6077	4.24102	1.80421	61.7879	39.5085	-86.7645	-144.581	-84.2333	108.395	94.4747	47.092	54.539	-280.517	218.112	129.293	-106.932	151.651	-94.082	258.25	-210.572	527.396	-401.084	-87.2921	-75.1779	319.092	-56.5191	320.114	-41.1974	112.579	-58.2631	18.9807	-165.121	574.677	-168.398	115.128	-490.252	79.3154
882	3	75.9733	4.17416	1.74022	62.2124	38.2424	-86.7645	-144.581	-84.2333	108.395	94.4747	47.092	50.2616	-269.962	206.456	113.965	-90.5079	154.976	-103.311	246.407	-190.572	525.313	-401.98	-81.8038	-76.0722	321.713	-59.001	322.64	-44.005	113.211	-58.263	18.9807	-165.121	574.677	-168.398	115.128	-490.252	79.3154
882	4	82.2793	4.11726	1.73444	62.5626	36.8945	-86.7671	-141.826	-87.0839	105.571	97.4511	46.9896	50.1597	-269.685	206.658	115.353	-91.9567	154.727	-102.216	233.871	-178.178	506.58	-385.752	-82.3681	-75.5668	324.119	-61.7275	324.618	-45.125	111.861	-57.9029	17.6166	-164.244	573.349	-166.704	115.552	-490.418	79.2033
882	5	91.2512	4.15568	1.77587	60.884	38.7339	-86.2945	-137.68	-90.8546	102.803	100.03	47.61	50.2248	-264.991	201.889	117.335	-93.5748	154.562	-102.173	235.763	-180.246	509.062	-387.832	-82.4316	-70.0569	306.154	-44.3182	308.957	-27.8919	108.005	-58.1608	14.6982	-161.136	569.97	-163.336	115.887	-491.296	78.6141
882	6	95.6638	4.15563	1.76909	60.5905	38.4792	-86.2945	-137.68	-90.8546	102.803	100.03	47.61	50.2248	-264.991	201.889	117.335	-93.5748	154.562	-102.173	235.763	-180.246	509.062	-387.832	-82.4316	-69.24	303.772	-42.0634	306.623	-25.5001	107.541	-57.1442	9.7258	-157.105	565.973	-158.754	115.63	-490.442	78.485
883	1	-18.087	4.11748	1.72697	60.7508	40.1883	-89.3334	-149.912	-79.2452	115.904	86.726	45.309	50.305	-260.314	196.91	118.538	-94.4766	154.775	-101.003	253.155	-199.387	529.062	-404.303	-83.0806	-69.24	303.772	-42.0634	306.623	-25.5001	107.541	-57.1442	9.7258	-157.105	565.973	-158.754	115.63	-490.442	78.485
883	2	-49.8187	4.11314	1.67567	60.1468	37.0601	-92.4891	-146.224	-82.4736	120.189	82.7071	43.0551	51.2428	-265.402	203.395	122.656	-99.8025	152.942	-99.1001	240.035	-186.9	511.413	-386.344	-84.0038	-71.4277	308.767	-46.5304	311.998	-31.7385	109.177	-57.1768	9.88027	-157.447	564.172	-156.727	114.204	-488.861	78.2729
883	3	89.9463	4.15343	1.68004	63.0833	35.8139	-91.8645	-144.768	-84.2782	116.938	86.328	43.1787	49.5347	-251.818	188.381	118.961	-95.0322	155.498	-107.875	231.684	-170.962	512.907	-390.613	-78.8076	-77.0597	322.966	-59.7203	326.565	-48.6428	113.872	-51.5946	-9.58957	-143.53	554.577	-143.707	118.348	-490.293	78.0102
883	4	99.4758	4.01861	1.64861	63.4074	34.6129	-91.8278	-144.484	-84.5239	116.764	86.4697	43.2441	49.5481	-251.617	188.15	119.038	-95.094	155.514	-106.808	213.508	-153.154	493.111	-373.342	-79.8747	-75.4453	326.817	-64.8419	329.834	-49.5205	110.712	-51.6302	-9.47065	-143.573	554.901	-144.111	118.439	-490.394	78.0992
883	5	146.652	4.05439	1.66638	61.6141	36.8393	-91.7633	-141.247	-87.504	114.974	88.0433	43.547	49.7622	-249.686	186.107	120.551	-96.5647	155.51	-106.669	215.525	-155.401	495.491	-375.445	-79.9765	-69.8839	308.255	-46.5083	313.777	-31.8519	106.615	-57.1208	5.08631	-156.81	548.222	-136.071	127.525	-500.449	73.5677
883	6	95.3946	4.0554	1.68473	61.4653	37.0706	-91.7633	-141.247	-87.504	114.974	88.0433	43.547	49.7622	-249.686	186.107	120.551	-96.5647	155.51	-106.669	215.525	-155.401	495.491	-375.445	-79.9765	-68.7021	305.253	-43.5491	309.239	-27.2257	106.03	-54.616	1.71648	-151.854	560.993	-152.544	117.189	-490.442	78.485
884	1	-6.48728	3.98808	1.60461	63.2511	36.8737	-93.2387	-155.049	-74.3635	126.529	76.0709	42.4794	49.7714	-248.725	185.025	120.7	-96.6021	155.595	-102.498	230.801	-174.294	501.498	-379.121	-82.4234	-74.4257	322.346	-59.598	327.031	-46.7168	109.564	-54.6464	1.85496	-152.141	561.139	-152.32	118.542	-491.595	78.1304
884	2	-17.3904	4.03044	1.61876	61.3111	38.2434	-92.73	-152.704	-76.6715	124.373	78.256	42.8747	50.3901	-251.019	187.252	121.928	-98.099	155.406	-101.053	233.307	-178.136	501.727	-378.684	-83.4332	-69.1214	304.495	-42.2872	309.597	-27.9532	106.249	-54.7041	2.12379	-152.688	560.631	-151.388	119.856	-492.72	77.7111
884	3	39.1268	4.08639	1.6449	63.0864	37.3023	-92.3412	-150.699	-78.5849	122.674	79.9596	43.2073	50.4805	-249.093	185.087	122.322	-98.4203	155.574	-103.578	232.365	-175.103	503.718	-381.201	-81.9217	-75.648	320.053	-56.751	326.576	-47.7117	111.931	-54.7289	3.53745	-154.264	561.649	-152.003	120.864	-493.538	77.3755
884	4	64.4672	4.08526	1.62933	63.6591	36.4382	-92.3412	-150.699	-78.5849	122.674	79.9596	43.2073	50.4805	-249.093	185.087	122.322	-98.4203	155.574	-103.556	232.192	-174.94	503.526	-381.04	-81.9347	-75.6041	320.568	-57.3325	326.831	-47.8435	111.772	-50.096	-16.4625	-138.578	550.442	-138.289	122.598	-493.538	77.3755
884	5	81.7319	4.12798	1.66696	62.1036	39.0778	-92.0839	-146.488	-82.502	120.185	82.2171	43.709	50.7541	-246.272	182.056	124.141	-100.165	155.649	-103.283	237.131	-180.46	509.345	-386.093	-82.0504	-70.4041	303.737	-41.0951	312.078	-31.3709	107.918	-53.4242	-6.94322	-146.889	550.583	-137.587	129.39	-501.256	74.5616
884	6	45.7015	4.12871	1.69254	61.9583	39.618	-92.0839	-146.488	-82.502	120.185	82.2171	43.709	50.7541	-246.272	182.056	124.141	-100.165	155.649	-103.283	237.131	-180.46	509.345	-386.093	-82.0504	-70.4041	303.737	-41.0951	312.078	-31.3709	107.918	-55.1227	5.39244	-154.539	565.642	-157.587	117.567	-491.339	78.1595
885	1	-58.2237	4.11829	1.65245	62.2507	41.8802	-93.2619	-155.768	-73.645	128.048	74.1063	42.8871	50.9425	-244.604	180.284	125.283	-101.19	155.692	-102.305	255.179	-200.434	528.959	-402.39	-82.7477	-69.4318	301.627	-39.5448	310.692	-29.4107	107.065	-55.1163	5.36667	-154.421	566.155	-158.264	117.427	-491.214	78.3637
885	2	-15.9428	4.2023	1.69918	63.409	40.3582	-92.6067	-152.702	-76.6106	125.191	77.0029	43.4019	51.797	-249.384	185.036	126.503	-102.908	155.368	-102.34	256.118	-201.423	530.415	-403.621	-82.7602	-76.6957	317.834	-54.5073	327.322	-49.085	113.417	-55.0957	5.27918	-154.684	565.285	-156.924	118.643	-492.211	77.9326
885	3	-10.5603	4.22682	1.71661	62.0692	41.8206	-91.5981	-149.836	-79.7671	121.191	81.3951	43.7193	51.8637	-245.558	180.721	126.899	-103.197	155.898	-103.734	254.011	-198.07	529.848	-403.612	-81.9191	-71.4425	300.661	-37.9641	310.554	-30.9499	110.021	-55.0591	5.17795	-154.88	564.31	-155.551	120.033	-493.364	77.4403
885	4	326.475	4.38029	2.01985	66.3149	47.3406	-83.3695	-140.989	-85.8397	94.7327	107.189	49.7605	52.5407	-236.071	168.409	127.542	-103.559	158.294	-103.708	253.695	-197.755	529.401	-403.209	-81.9287	-77.6759	314.1	-50.6125	331.453	-51.2768	116.631	-66.5537	35.6862	-180.658	589.315	-183.321	115.839	-494.785	77.8363
885	5	243.495	4.234	1.9134	65.2739	44.3789	-86.6418	-144.65	-82.7669	102.779	99.9236	46.631	52.229	-239.067	172.066	126.302	-102.515	157.605	-100.918	231.493	-175.725	499.877	-375.686	-83.0498	-76.9787	311.193	-47.4529	328.12	-47.8004	115.974	-67.3716	37.6289	-181.367	588.711	-183.895	110.178	-488.989	78.85
885	6	238.311	4.23429	1.91362	65.3049	44.5883	-86.6418	-144.65	-82.7669	102.779	99.9236	46.631	52.229	-239.067	172.066	126.302	-102.515	157.605	-100.918	231.493	-175.725	499.877	-375.686	-83.0498	-76.9787	311.193	-47.453	328.12	-47.8006	115.974	-67.5929	39.2368	-183.154	589.346	-184.232	111.796	-490.442	78.485
886	1	33.1856	4.23037	1.86058	64.9909	45.2363	-88.9211	-149.966	-77.7578	112.54	89.6365	45.721	52.4533	-237.412	170.107	127.061	-103.253	157.824	-100.26	247.39	-193.493	520.619	-393.32	-83.1754	-77.0146	311.272	-47.5322	328.199	-47.8791	115.998	-67.428	36.9826	-181.547	585.672	-179.941	113.685	-491.794	77.9778
886	2	72.3219	4.33107	1.93103	64.3567	44.3865	-88.8498	-152.593	-75.5172	112.202	90.2891	45.3732	53.1329	-245.611	175.255	119.956	-97.504	162.497	-100.432	250.032	-195.699	524.36	-396.834	-82.4486	-85.7845	323.601	-59.5289	341.261	-61.2689	121.962	-67.1784	35.7039	-180.709	586.412	-181.5	116.66	-494.959	78.8993
886	3	129.99	4.38729	1.96905	65.1378	45.0714	-85.7391	-150.568	-78.4855	103.521	100.372	45.9245	52.8704	-237.64	165.824	118.579	-95.8838	164.521	-108.174	241.025	-180.064	523.988	-399.29	-78.0066	-81.9211	306.503	-42.2569	322.222	-42.2663	120.658	-66.2647	32.6892	-178.58	587.552	-183.073	119.237	-496.863	79.8888
886	4	124.543	4.2372	1.92552	65.8327	43.7475	-85.6577	-149.797	-79.1392	103.166	100.64	46.0994	52.9177	-237.287	165.404	118.767	-96.0587	164.568	-107.536	221.539	-162.171	506.499	-384.233	-79.3843	-79.49	315.155	-51.8613	325.673	-44.8222	116.422	-66.8918	36.3006	-181.463	590.433	-185.971	119.782	-497.345	79.6515
886	5	161.053	4.20204	1.89519	64.0856	45.2708	-85.553	-148.613	-80.1313	103.232	100.446	46.3445	52.4635	-235.215	163.388	117.065	-93.904	164.208	-107.11	221.902	-163.012	505.948	-383.555	-79.8136	-72.2583	299.108	-35.5135	304.234	-23.6798	112.171	-67.4644	35.7882	-179.53	590.283	-185.903	116.321	-492.842	79.9407
886	6	159.97	4.20098	1.89181	63.5844	44.2055	-85.553	-148.613	-80.1313	103.232	100.446	46.3445	52.4635	-235.215	163.388	117.065	-93.904	164.208	-107.11	221.902	-163.012	505.948	-383.555	-79.8136	-72.1576	298.737	-35.1748	304.052	-23.4916	112.107	-66.0371	30.2601	-175.398	581.338	-174.718	114.57	-490.442	78.485
887	1	16.9495	4.16146	1.84126	63.3567	45.0706	-88.6052	-156.65	-72.6085	115.284	87.9477	44.591	52.4635	-235.215	163.388	117.065	-93.904	164.208	-103.66	238.606	-183.012	519.52	-394.526	-81.283	-72.1576	298.737	-35.1748	304.052	-23.4916	112.107	-66.0371	30.2601	-175.398	581.338	-174.718	114.57	-490.442	78.485
887	2	61.8263	4.28057	1.87126	63.2545	41.2886	-87.9289	-152.501	-76.1915	111.812	91.1573	45.6103	54.0929	-250.304	179.946	121.046	-98.9512	161.881	-100.173	232.92	-180.377	506.771	-381.971	-83.9427	-78.636	311.829	-47.0376	316.999	-39.2434	118.325	-65.7665	28.5496	-174.323	578.806	-171.591	115.992	-491.48	78.0501
887	3	94.6151	4.22433	1.87304	64.7908	43.3945	-87.9289	-152.501	-76.1915	111.812	91.1573	45.6103	53.2401	-233.319	159.946	118.822	-95.5682	165.581	-105.668	227.764	-170.307	507.614	-384.638	-80.6449	-78.7242	312.075	-47.268	317.233	-39.5076	118.394	-65.7651	28.547	-174.322	578.807	-171.591	115.993	-491.48	78.0501
887	4	46.8153	4.08946	1.80682	64.3944	40.4526	-87.6078	-153.299	-75.574	108.603	94.7267	45.6035	49.7666	-248.536	178.205	110.39	-87.2044	163.659	-105.453	225.899	-168.67	505.868	-383.138	-80.8016	-77.249	319.825	-56.1908	322.78	-43.4213	114.66	-65.6904	28.1355	-174.344	578.421	-171.138	117.807	-493.048	78.0758
887	5	67.6293	4.08793	1.8037	62.3029	41.2828	-87.4521	-153.072	-75.6751	108.655	94.6235	45.7928	49.6974	-248.417	178.016	109.869	-86.6517	163.726	-105.14	226.714	-169.797	505.879	-383.038	-81.0121	-71.0468	301.525	-38.5377	303.177	-22.2373	110.521	-63.1332	17.9305	-165.72	577.941	-171.204	117.644	-491.781	80.2855
887	6	85.5943	4.09014	1.77953	61.546	41.5014	-87.4521	-153.072	-75.6751	108.655	94.6235	45.7928	49.6974	-248.417	178.016	109.869	-86.6517	163.726	-105.14	226.714	-169.797	505.879	-383.038	-81.0121	-68.1248	289.561	-27.9318	301.314	-19.6276	108.164	-62.0932	13.1112	-162.011	572.568	-164.583	117.579	-490.442	78.485
888	1	-12.4632	4.05591	1.72015	61.5025	42.8286	-90.0881	-160.1	-69.1757	119.753	83.1598	44.127	49.7133	-248.249	177.816	109.932	-86.7041	163.744	-103.073	244.362	-189.826	522.627	-396.986	-81.6137	-67.5525	289.176	-28.0469	300.966	-18.3348	107.46	-62.0799	12.9911	-161.89	572.523	-164.552	117.566	-490.421	78.5038
888	2	19.2149	4.09961	1.72945	60.5673	38.7105	-89.663	-159.427	-69.9627	118.867	84.1999	44.2133	51.6913	-266.269	197.816	114.435	-92.5377	160.827	-99.6133	240.809	-189.275	512.909	-387.267	-83.9747	-72.7114	298.975	-36.7928	312.202	-32.1886	112.664	-62.0798	12.9912	-161.89	572.523	-164.552	117.566	-490.421	78.5038
888	3	31.2693	4.13963	1.73682	62.7693	39.6866	-89.7589	-159.748	-70.2341	114.382	89.404	43.5352	48.9585	-246.534	175.725	106.876	-83.3442	164.609	-109.311	231.068	-170.769	514.055	-391.673	-78.1779	-74.5829	303.842	-41.2893	317.135	-37.9422	114.26	-59.4932	6.98821	-158.457	571.324	-161.445	120.284	-491.743	78.2259
888	4	47.9442	4.06241	1.71033	63.2216	40.1333	-89.7589	-159.748	-70.2341	114.382	89.404	43.5352	48.1892	-250.506	180.29	105.495	-82.046	164.491	-109.337	227.013	-166.697	510.886	-389.025	-78.2399	-74.5115	311.199	-48.9526	321.099	-41.1023	112.599	-63.8672	26.9882	-174.439	582.663	-175.215	118.571	-491.743	78.2259
888	5	122.856	4.03556	1.74448	64.4618	40.5931	-88.9385	-157.069	-72.2012	113.896	89.409	44.7349	47.8039	-248.81	178.135	102.844	-79.0761	164.839	-109.054	225.355	-165.456	506.76	-384.874	-78.6017	-75.4925	315.113	-52.6302	321.901	-42.0814	113.457	-60.685	19.3145	-167.988	589.686	-185.18	112.45	-485.937	84.1224
888	6	76.2546	4.03459	1.7404	63.7396	39.5921	-88.9385	-157.069	-72.2012	113.896	89.409	44.7349	47.8039	-248.81	178.135	102.844	-79.0761	164.839	-109.054	225.355	-165.456	506.76	-384.874	-78.6017	-75.5118	315.168	-52.6837	321.966	-42.1512	113.47	-59.8753	18.4594	-169.977	575.897	-165.18	118.529	-490.339	78.6138
889	1	60.8353	4.05027	1.71584	64.0396	39.9594	-89.3074	-158.106	-71.101	116.729	86.4059	44.8133	47.8447	-247.816	176.97	102.505	-78.6898	164.99	-107.968	231.706	-172.787	510.619	-387.816	-78.9939	-81.3501	333.133	-69.8194	339.418	-61.4024	117.483	-59.8366	18.2574	-169.921	576.089	-165.34	119.238	-490.956	78.6161
889	2	69.6984	4.16721	1.74814	62.7771	37.842	-88.4741	-156.522	-72.8541	112.877	90.6037	45.1515	50.3355	-262.987	193.798	109.014	-86.5475	162.178	-104.34	229.699	-174.069	503.045	-379.625	-81.5424	-78.5122	316.692	-53.2089	323.457	-45.6901	117.413	-59.7021	17.6436	-169.632	575.197	-164.086	120.108	-491.666	78.3537
889	3	70.7372	4.18503	1.75795	61.012	39.7455	-88.0156	-154.425	-74.7739	111.39	92.0577	45.5946	50.3183	-260.081	190.642	109.296	-86.6199	162.345	-104.301	231.284	-175.754	504.534	-380.844	-81.5788	-72.7827	299.03	-36.4376	306.479	-26.9921	113.496	-59.4239	16.5448	-168.935	574.205	-162.652	120.846	-492.188	78.0813
889	4	86.7682	4.16606	1.7551	62.143	41.499	-88.0156	-154.425	-74.7739	111.39	92.0577	45.5946	50.3183	-260.081	190.642	109.296	-86.6199	162.345	-104.16	227.843	-172.358	501.107	-377.948	-81.7004	-73.0098	304.713	-42.3333	310.774	-30.7908	112.495	-62.54	36.5448	-185.765	588.755	-178.815	119.491	-492.188	78.0813
889	5	156.255	4.15547	1.81946	63.3187	41.1024	-86.9372	-147.51	-80.4813	108.935	93.5578	47.526	49.9098	-258.399	188.485	106.701	-83.6395	162.668	-103.253	229.96	-175.519	500.897	-377.403	-82.4401	-75.1764	313.517	-50.5846	309.315	-29.4533	114.742	-59.0793	22.5988	-173.12	587.433	-181.361	110.284	-484.863	85.2241
889	6	123.817	4.15419	1.81469	62.6244	40.0978	-86.9372	-147.51	-80.4813	108.935	93.5578	47.526	49.9098	-258.399	188.485	106.701	-83.6395	162.668	-103.253	229.96	-175.519	500.897	-377.403	-82.4401	-75.1764	313.517	-50.5846	309.315	-29.4533	114.742	-58.2246	20.6949	-174.164	573.333	-161.361	116.262	-489.189	79.9984
890	1	34.3324	4.12028	1.72843	65.5365	41.7651	-91.2398	-160.327	-68.3755	126.873	75.1365	44.6505	50.5484	-246.373	174.387	108.267	-84.6635	164.228	-102.165	243.909	-191.144	513.684	-387.585	-82.8627	-80.5296	330.092	-66.3486	325.506	-47.1328	118.39	-58.1204	19.9607	-173.524	573.999	-162.329	116.809	-489.713	80.3954
890	2	61.7849	4.20432	1.76831	61.9749	40.6283	-88.6772	-154.583	-74.6159	119.089	83.6761	45.5999	52.5222	-260.498	190.211	113.686	-91.2771	161.681	-99.9184	243.754	-193.084	510.033	-383.491	-84.4513	-75.7103	311.674	-48.3977	308.142	-28.9742	116.097	-57.9088	18.9094	-173.023	572.556	-160.301	118.371	-490.991	79.9596
890	3	137.859	4.2478	1.82019	64.9401	40.1375	-85.3336	-150.051	-79.8923	109.683	94.3504	46.3866	51.672	-249.966	178.109	110.937	-87.8646	163.676	-108.465	235.151	-176.624	512.107	-388.499	-79.2451	-82.658	328.948	-64.2833	324.593	-48.2184	122.07	-57.5093	17.2489	-172.181	570.466	-157.431	120.152	-492.307	79.4444
890	4	136.789	3.71838	1.71554	65.2625	39.197	-84.8241	-147.891	-81.4575	109.294	94.4793	47.2045	44.8393	-258.416	188.564	91.433	-67.0617	164.239	-106.295	221.162	-164.435	492.758	-370.74	-81.1343	-74.3893	335.643	-74.2934	333.211	-50.6328	107.372	-57.388	16.459	-171.522	571.292	-158.443	120.944	-492.926	79.5786
890	5	154.545	3.73988	1.74351	64.4736	40.1376	-84.3162	-145.399	-83.7858	107.166	96.5846	47.6648	44.9965	-255.647	185.488	92.388	-67.8639	164.405	-105.803	223.57	-167.311	494.44	-372.026	-81.4014	-68.8371	316.327	-54.6736	317.145	-33.1841	102.805	-58.8107	14.1476	-167.273	567.622	-155.935	120.36	-493.75	79.1642
890	6	208.211	3.75038	1.74466	62.928	42.297	-84.0205	-143.65	-85.3882	106.181	97.5153	47.9934	45.0375	-253.541	183.255	92.8122	-68.1274	164.442	-105.193	225.592	-169.891	495.211	-372.402	-81.8233	-62.7388	298.577	-37.6779	299.873	-14.4925	98.7242	-58.6289	13.312	-166.764	566.767	-154.702	121.045	-493.7	78.7859
891	1	-5.71585	3.69591	1.62074	64.054	40.9767	-90.0488	-159.859	-69.8624	125.315	77.5736	44.1712	45.0353	-253.306	182.985	92.7691	-68.0684	164.457	-101.826	237.198	-184.593	500.581	-375.618	-83.68	-67.7403	313.475	-51.9545	315.831	-32.2378	102.616	-58.5986	13.0876	-166.47	567.887	-156.013	121.517	-493.685	78.8104
891	2	31.9078	3.68662	1.64696	63.1288	38.1529	-87.5424	-157.909	-72.5899	120.056	83.6863	44.4602	47.9794	-271.251	202.985	100.685	-77.6527	161.266	-98.0682	236.244	-187.117	494.027	-368.561	-86.1884	-69.5821	317.901	-56.1585	320.722	-37.8097	104.176	-58.5979	13.0923	-166.475	567.894	-156.02	121.517	-493.685	78.8104
891	3	62.5116	3.72984	1.63633	65.2291	39.4114	-87.7026	-159.613	-71.5643	116.754	87.71	43.6851	44.8636	-250.866	180.758	92.538	-67.3098	164.273	-107.151	228.468	-170.953	498.609	-376.063	-80.4979	-71.7311	324.025	-62.057	326.991	-44.7671	105.757	-55.322	5.35657	-161.467	567.627	-153.501	124.162	-494.887	78.5951
891	4	98.8733	3.7333	1.64145	65.2732	41.043	-87.7026	-159.613	-71.5643	116.754	87.71	43.6851	44.8636	-250.866	180.758	92.538	-67.3098	164.273	-107.151	228.468	-170.953	498.609	-376.063	-80.4979	-72.3457	326.979	-65.1966	328.83	-46.483	106.046	-59.3137	25.3566	-178.214	577.502	-165.553	122.802	-494.887	78.5951
891	5	66.8144	3.75071	1.67161	64.0726	42.5439	-87.0011	-156.409	-74.6468	114.195	90.2673	44.3015	45.1243	-247.263	176.719	93.8488	-68.4435	164.57	-106.483	231.821	-174.961	501.304	-378.071	-80.9221	-66.6113	308.232	-46.6339	312.139	-28.1418	101.646	-59.6474	22.1294	-174.326	574.383	-162.789	122.549	-495.424	78.225
891	6	97.7349	3.75955	1.65578	62.5823	43.9134	-86.7283	-154.805	-76.1312	113.366	91.0448	44.6205	45.2323	-245.363	174.662	94.3972	-68.874	164.649	-106.004	233.822	-177.43	502.491	-378.794	-81.3046	-60.9815	292.267	-31.4203	294.3	-9.78739	98.5936	-58.2589	13.5929	-166.72	567.049	-154.765	120.329	-491.653	78.141
892	1	-9.65109	3.72673	1.61752	62.7	45.2151	-91.0285	-164.62	-66.0699	127.669	75.6716	42.661	45.2323	-245.363	174.662	94.3972	-68.874	164.649	-102.035	249.753	-197.43	514.244	-387.189	-83.5609	-60.9815	292.267	-31.4203	294.3	-9.78739	98.5936	-58.2589	13.5929	-166.72	567.049	-154.765	120.329	-491.653	78.141
892	2	1.45399	3.81991	1.60073	61.8968	41.2968	-90.2825	-161.942	-68.5306	125.369	77.9197	43.2727	48.0727	-261.642	192.632	101.811	-77.9079	161.768	-98.1912	244.323	-195.305	500.621	-373.953	-86.2107	-65.7321	300.391	-38.7271	305.25	-22.8397	103.555	-58.2051	13.4837	-166.644	568.242	-156.355	120.89	-492.187	78.7195
892	3	32.7732	3.80031	1.62583	63.0723	40.5112	-86.8084	-159.852	-72.1013	116.895	87.9115	43.6178	46.3713	-250.831	180.78	96.6953	-71.7671	163.616	-107.964	233.386	-175.305	503.204	-380.002	-80.1466	-68.2778	306.186	-44.0898	311.595	-30.3535	105.956	-57.1194	10.8394	-164.834	568.125	-155.589	121.323	-492.187	78.7195
892	4	64.59	3.70311	1.63573	65.3756	39.1971	-86.6157	-158.045	-73.6843	115.875	88.79	43.9724	46.5645	-249.361	179.059	97.5147	-72.5364	163.722	-107.671	216.262	-157.229	485.069	-365.727	-79.4374	-71.3797	321.94	-60.3312	323.598	-41.5278	106.416	-57.1506	11.0468	-165.307	570.929	-158.884	124.539	-494.724	79.5527
892	5	55.0102	3.71853	1.64701	63.6462	41.1013	-86.2002	-155.993	-75.5795	114.495	90.1228	44.3964	46.6889	-247.279	176.714	98.0149	-72.9411	163.899	-106.45	220.115	-162.087	486.12	-366.329	-80.1102	-65.5386	304.477	-43.4054	306.568	-22.7045	102.189	-57.4579	10.1376	-164.069	569.476	-157.459	124.862	-495.358	79.2531
892	6	84.6385	3.71778	1.6291	63.7651	39.9053	-86.2002	-155.993	-75.5795	114.495	90.1228	44.3964	46.6889	-247.279	176.714	98.0149	-72.9411	163.899	-106.45	220.115	-162.087	486.12	-366.329	-80.1102	-65.1014	303.192	-42.2066	305.345	-21.4464	101.949	-53.4616	-9.86245	-147.351	555.387	-141.017	123.576	-492.863	78.8633
893	1	1.98114	3.72601	1.5701	65.8604	39.735	-90.5501	-163.742	-67	127.952	75.3321	43.0153	46.7146	-245.332	174.493	97.6431	-72.4669	164.123	-102.056	228.707	-174.21	485.532	-364.228	-82.5877	-71.1704	318.475	-56.6259	322.903	-41.4276	106.977	-53.6052	-9.2154	-148.195	555.487	-140.725	125.158	-494.259	78.4203
893	2	6.75655	3.71431	1.56306	63.9705	41.1757	-89.9605	-162.137	-68.6004	126.848	76.4756	43.3263	47.2152	-247.342	176.872	99.5586	-74.4961	163.382	-100.421	231.86	-180.345	487.25	-363.732	-85.481	-63.0343	300.98	-39.1921	305.598	-23.8819	101.286	-53.4137	-9.87925	-146.753	557.417	-142.377	122.299	-490.834	78.134
893	3	115.937	3.76433	1.57792	66.4125	41.315	-89.6277	-159.679	-70.8709	124.985	78.3224	43.7066	46.9216	-233.908	161.191	98.7836	-72.9818	165.799	-107.246	227.377	-169.625	492.356	-370.771	-81.107	-69.7654	315.764	-52.8302	322.809	-43.9232	107.576	-53.6622	-8.87088	-148.174	557.019	-141.444	124.805	-492.976	77.5523
893	4	135.452	3.63099	1.58967	67.4707	40.3842	-89.5267	-158.948	-71.5269	124.608	78.6323	43.8714	46.9853	-233.481	160.673	98.9965	-73.1802	165.861	-105.834	210.433	-151.115	475.872	-358.983	-78.8925	-72.9633	331.351	-70.1122	331.48	-49.0486	106.649	-53.7644	-8.46231	-148.56	558.056	-142.259	126.356	-494.322	77.3732
893	5	120.331	3.68255	1.61883	66.3685	42.2267	-89.1563	-155.213	-75.0139	122.207	80.8552	44.4123	47.3022	-231.666	158.458	100.111	-74.2954	166.131	-103.531	221.854	-164.632	483.27	-365.56	-79.9259	-67.2492	312.806	-51.6238	315.602	-31.3634	101.948	-57.0782	-5.10886	-149.088	554.872	-140.015	129.397	-499.694	75.4288
893	6	148.803	3.69001	1.62225	64.8364	44.3281	-88.8887	-153.618	-76.5359	121.322	81.7051	44.7079	47.4248	-230.683	157.306	100.471	-74.6356	166.262	-102.674	224.173	-167.604	483.787	-365.626	-80.5021	-62.042	298.559	-37.8003	297.739	-12.7463	99.0429	-58.0607	-0.24403	-152.795	558.062	-144.097	127.884	-497.812	76.0062
894	1	14.6992	3.66113	1.57284	65.1878	45.7155	-93.6243	-168.773	-61.5771	136.526	65.924	41.7885	47.4248	-230.683	157.306	100.471	-74.6356	166.262	-96.4037	238.869	-187.604	485.856	-365.024	-84.1147	-62.042	298.559	-37.8003	297.739	-12.7463	99.0429	-58.0607	-0.24403	-152.795	558.062	-144.097	127.884	-497.812	76.0062
894	2	-40.1756	3.72029	1.58423	64.0672	42.2073	-91.8495	-164.189	-66.2612	133.808	68.8238	42.5848	49.4419	-248.566	177.306	105.703	-81.3837	163.416	-93.3929	237.923	-189.114	479.74	-358.764	-86.2246	-65.5629	302.54	-41.2924	304.475	-21.1266	102.99	-57.6438	-1.7789	-151.6	557.515	-143.318	128.036	-497.812	76.0062
894	3	45.9346	3.71929	1.60143	65.3116	41.2351	-88.6807	-162.789	-69.2068	125.451	78.5326	42.7216	48.4574	-236.621	163.22	101.979	-76.7907	166.036	-104.703	227.578	-169.114	486.585	-368.166	-79.7888	-70.4975	312.723	-50.6719	316.355	-35.1988	107.842	-57.6436	-1.77925	-151.6	557.515	-143.318	128.036	-497.812	76.0062
894	4	123.01	3.78905	1.57836	66.5661	41.0385	-88.5771	-160.975	-70.8918	122.366	81.8272	42.87	48.6395	-235.677	162.036	102.386	-77.2378	166.212	-104.657	228.618	-170.206	487.378	-368.88	-79.7447	-71.0559	316.036	-54.0902	318.959	-37.6074	107.757	-52.6774	-21.1052	-137.019	548.271	-131.116	131.647	-499.633	75.8898
894	5	132.355	3.80379	1.59824	66.8186	41.2008	-88.4015	-158.785	-72.887	121.113	82.9593	43.1791	48.824	-234.604	160.735	103.067	-77.9194	166.358	-104.741	229.998	-171.688	489.595	-370.83	-79.7294	-76.5999	331.745	-69.0264	335.872	-56.0862	111.374	-55.1117	-13.0507	-144.35	546.964	-129.231	136.664	-505.073	73.8905
894	6	197.222	3.80409	1.61902	66.2711	41.4011	-88.4015	-158.785	-72.887	121.113	82.9593	43.1791	48.824	-234.604	160.735	103.067	-77.9194	166.358	-104.741	229.998	-171.688	489.595	-370.83	-79.7294	-76.5999	331.745	-69.0264	335.872	-56.0862	111.374	-58.4361	4.24421	-155.69	560.147	-149.231	121.483	-492.198	77.9334
895	1	-42.2781	3.78744	1.57497	66.6822	42.863	-94.4975	-172.561	-58.0525	139.53	62.9593	40.98	48.824	-234.604	160.735	103.067	-77.9194	166.358	-97.2444	241.197	-189.486	490.766	-368.925	-84.424	-76.5999	331.745	-69.0264	335.872	-56.0862	111.374	-58.4361	4.24421	-155.69	560.147	-149.231	121.483	-492.198	77.9334
895	2	-14.1835	3.83244	1.56358	66.2886	40.3554	-93.5079	-170.06	-60.683	137.713	64.9313	41.3788	49.8898	-244.805	172.229	105.923	-81.609	164.671	-95.8106	240.727	-190.213	487.909	-365.973	-85.43	-75.8055	326.254	-63.5037	331.009	-51.2958	111.522	-53.8534	-15.7558	-139.857	549.256	-135.913	123.204	-492.198	77.9334
895	3	0.000146063	3.87315	1.55491	65.2086	41.9501	-91.4316	-167.112	-64.6684	131.097	72.4692	41.7317	49.8225	-236.094	161.98	105.101	-80.3974	166.398	-101.448	238.001	-182.605	493.254	-372.142	-82.164	-70.7609	307.615	-45.2244	313.036	-32.3974	108.96	-54.1016	-14.6846	-141.114	549.565	-135.792	125.25	-494.064	77.4623
895	4	22.213	3.74302	1.55824	67.3772	41.2555	-91.2607	-165.798	-65.8751	130.418	73.0666	41.9977	49.9497	-235.185	160.904	105.515	-80.786	166.512	-98.8327	224.622	-170.296	475.382	-357.081	-83.3144	-72.4394	321.618	-59.8237	323.543	-41.8468	107.921	-54.3495	-13.6861	-142.289	550.341	-136.07	127.634	-496.119	76.9975
895	5	30.2057	3.76897	1.5641	65.3374	42.8546	-91.0444	-163.548	-67.9596	129.14	74.2326	42.3356	50.1413	-233.967	159.439	106.205	-81.468	166.678	-98.9325	227.636	-173.616	480.077	-361.264	-83.2946	-66.8119	304.639	-43.4249	307.685	-24.1279	103.734	-55.623	-9.27341	-146.314	551.119	-136.034	131.526	-500.319	75.3935
895	6	-15.5907	3.76986	1.58583	64.9461	43.4649	-91.0444	-163.548	-67.9596	129.14	74.2326	42.3356	50.1413	-233.967	159.439	106.205	-81.468	166.678	-98.9325	227.636	-173.616	480.077	-361.264	-83.2946	-66.8119	304.639	-43.4249	307.685	-24.1279	103.734	-59.3162	9.3018	-159.217	564.358	-154.954	119.345	-490.442	78.485
896	1	-43.0128	3.79694	1.56127	67.1894	43.6153	-95.3134	-173.905	-56.5089	142.181	60.0241	40.8464	50.1771	-232.49	157.837	106.068	-81.2078	166.824	-94.9857	233.582	-182.694	479.067	-358.87	-85.7632	-72.9174	319.065	-57.0569	324.083	-42.9354	108.97	-59.2959	9.20727	-159.284	564.138	-154.482	120.029	-491.026	78.2643
896	2	-53.0327	3.82587	1.56597	65.0053	44.7041	-94.6157	-171.061	-59.3876	140.041	62.2227	41.305	50.6687	-234.811	160.375	107.416	-82.8181	166.423	-94.0522	236.324	-186.408	480.617	-359.765	-86.4175	-67.4467	301.84	-40.4546	307.129	-24.3782	105.348	-59.5606	10.9171	-161.011	564.885	-154.875	121.204	-492.096	77.8213
896	3	-37.6391	3.88178	1.56294	65.9135	41.873	-91.8071	-169.432	-62.8115	131.602	72.1105	41.1505	50.6687	-234.811	160.375	107.416	-82.8181	166.423	-102.012	229.184	-172.549	485.367	-366.318	-81.809	-74.4926	317.048	-54.5004	324.008	-44.3782	112.1	-59.5605	10.9172	-161.011	564.885	-154.875	121.204	-492.096	77.8213
896	4	0.275343	3.88442	1.59519	66.6689	44.14	-91.216	-167.035	-65.1398	129.299	74.5561	41.5966	50.8248	-233.509	158.79	107.668	-83.0787	166.66	-101.005	229.992	-174.085	484.104	-364.997	-82.3122	-74.4088	319.874	-57.541	325.501	-45.375	111.267	-62.5541	29.5777	-176.639	578.555	-169.843	120.227	-492.242	77.7221
896	5	0.28556	3.90762	1.59519	64.7796	44.6057	-90.9511	-163.99	-68.0004	127.542	76.1657	42.0251	51.0782	-232.029	157.009	108.621	-84.0247	166.869	-101.317	231.758	-175.887	488.034	-368.481	-82.219	-69.1394	302.711	-41.0753	311.043	-29.1059	107.322	-61.2884	22.3425	-170.904	572.324	-162.212	122.107	-493.68	76.5448
896	6	19.4778	3.91086	1.59251	63.9326	45.3662	-90.9511	-163.99	-68.0004	127.542	76.1657	42.0251	51.0782	-232.029	157.009	108.621	-84.0247	166.869	-101.317	231.758	-175.887	488.034	-368.481	-82.219	-66.5071	296.707	-34.9622	298.957	-17.2858	106.416	-60.8328	20.7887	-168.977	574.367	-165.516	119.52	-490.442	78.485
897	1	-29.2537	3.90971	1.57679	64.2818	46.497	-95.5536	-174.948	-55.4825	142.72	59.4945	40.5991	51.0782	-232.029	157.009	108.621	-84.0247	166.869	-95.9399	241.102	-189.869	491.603	-369.583	-85.5451	-66.5071	296.707	-34.9622	298.957	-17.2858	106.416	-60.8328	20.7887	-168.977	574.367	-165.516	119.52	-490.442	78.485
897	2	-41.1797	3.96032	1.60866	63.1075	43.1601	-93.788	-169.754	-60.8706	139.43	63.0292	41.4024	52.543	-249.67	177.009	112.619	-89.35	163.938	-93.3433	240.345	-191.265	486.609	-364.429	-87.369	-69.8303	301.507	-39.1192	304.639	-24.5423	110.013	-60.8294	20.8985	-169.082	574.523	-165.667	119.525	-490.442	78.485
897	3	3.33149	4.05879	1.62089	65.6551	43.2305	-93.2728	-166.18	-64.6445	133.025	69.8702	41.5841	51.5057	-232.937	157.402	108.408	-84.0447	167.41	-102.923	234.394	-177.329	494.305	-374.098	-81.6011	-77.2791	318.048	-54.1008	321.202	-44.4996	117.121	-60.5047	19.3163	-168.63	571.727	-161.853	122.715	-492.965	77.7213
897	4	-31.8175	3.85989	1.56615	65.1366	40.9513	-93.2728	-166.18	-64.6445	133.025	69.8702	41.5841	47.7229	-249.179	177.402	98.363	-73.903	165.473	-102.026	230.822	-174.254	489.575	-369.891	-82.1232	-76.024	325.625	-62.8219	326.782	-47.5647	112.881	-60.8496	24.8543	-173.587	577.204	-167.41	122.469	-492.965	77.7213
897	5	8.16797	3.9451	1.63865	65.0063	41.6357	-92.254	-154.965	-75.5275	125.559	77.1687	42.8437	49.0746	-240.929	168.069	105.42	-80.8004	165.803	-101.784	240.45	-184.913	502.826	-381.474	-82.3979	-72.1602	310.867	-48.666	319.239	-38.3638	109.39	-58.2186	1.06604	-149.423	567.735	-161.447	117.827	-490.76	80.3053
897	6	5.98854	3.94852	1.62883	64.3492	43.3538	-92.254	-154.965	-75.5275	125.559	77.1687	42.8437	49.0746	-240.929	168.069	105.42	-80.8004	165.803	-101.784	240.45	-184.913	502.826	-381.474	-82.3979	-69.8511	301.743	-40.6375	318.446	-36.5312	107.239	-63.4961	21.066	-164.612	576.307	-172.681	115.535	-490.545	79.0767
898	1	-73.5792	3.93542	1.63191	65.0052	43.8149	-93.4257	-163.728	-66.7954	132.94	69.5208	42.1335	49.345	-237.444	164.02	106.231	-81.4536	166.278	-101.288	250.831	-196.492	515.753	-392.037	-82.9278	-75.1098	317.371	-55.596	335.368	-55.2119	110.807	-62.9391	18.942	-163.011	575.251	-171.336	115.786	-490.497	79.1193
898	2	-92.7971	3.98744	1.64865	64.4806	42.0011	-93.0244	-161.861	-69.1516	129.242	73.7097	42.0264	51.0351	-248.252	176.172	110.899	-87.2115	164.285	-96.5748	242.243	-191.506	497.496	-374.694	-86.1157	-72.6104	306.28	-44.6434	324.127	-43.515	109.845	-62.7572	18.2128	-162.503	574.638	-170.58	115.947	-490.546	79.0825
898	3	-63.8663	4.01345	1.67532	64.4853	42.2082	-92.4155	-159.525	-71.5002	126.269	76.7643	42.4275	50.8432	-241.578	168.452	110.197	-86.1921	165.491	-99.2535	241.13	-188.216	500.45	-378.013	-84.5048	-78.2985	322.607	-60.1147	340.733	-62.2456	114.16	-62.4919	17.1747	-161.781	573.774	-169.497	116.222	-490.65	79.0077
898	4	-55.118	3.85588	1.63397	65.2425	42.2952	-92.4155	-159.525	-71.5002	126.269	76.7643	42.4275	49.4481	-250.754	179.936	110.251	-86.5209	164.253	-98.1384	234.745	-182.327	495.657	-374.382	-85.1031	-75.4699	332.164	-70.5761	336.418	-54.95	109.099	-65.6246	37.1747	-178.35	589.857	-186.871	114.63	-490.65	79.0077
898	5	-75.4838	3.81301	1.63427	64.3552	39.9365	-92.2914	-162.471	-68.7695	127.601	75.6664	42.2141	49.061	-252.517	181.815	107.804	-84.0948	164.347	-97.6696	233.83	-181.594	492.759	-371.721	-85.3206	-70.7506	311.486	-50.1502	319.461	-37.3353	106.91	-61.9262	8.63766	-151.042	578.151	-179.593	108.471	-484.219	84.8323
898	6	-79.8163	3.82921	1.65558	64.1802	39.7429	-91.8414	-161.129	-70.2573	125.453	77.9502	42.4404	49.2014	-250.658	179.688	108.333	-84.5481	164.578	-97.6059	235.192	-183.074	494.368	-373.044	-85.3297	-74.9712	321.867	-60.8957	338.688	-56.6543	108.86	-61.7611	8.32838	-151.408	575.463	-175.852	109.806	-485.913	83.123
899	1	-118.011	3.81197	1.64433	64.9974	42.2646	-95.5536	-174.948	-55.4825	142.72	59.4945	40.5991	49.9173	-241.02	168.842	111.415	-87.324	165.597	-96.6552	248.097	-197.416	509.2	-385.263	-85.7483	-74.9712	321.867	-60.8957	338.688	-56.6543	108.86	-61.7611	8.32838	-151.408	575.463	-175.852	109.806	-485.913	83.123
899	2	-95.1071	3.91545	1.65659	64.0475	40.7215	-93.1008	-169.377	-61.9326	133.731	69.3034	41.2781	51.925	-256.534	185.948	115.682	-92.8864	162.953	-94.1744	248.658	-200.217	506.863	-382.428	-87.4143	-72.6524	310.807	-49.8675	327.732	-45.4156	108.114	-62.4349	12.6187	-155.149	578.698	-179.159	110.38	-486.59	82.8582
899	3	-95.9327	3.92935	1.68179	63.9948	40.901	-92.536	-167.455	-63.901	131.218	71.9008	41.6418	51.9531	-253.524	182.483	115.756	-92.7953	163.367	-94.6124	249.162	-200.449	508.28	-383.719	-87.1727	-77.9868	327.139	-65.5847	344.237	-63.7393	111.908	-62.1876	11.8001	-154.505	578.808	-179.331	110.41	-486.492	83.119
899	4	-75.4585	3.76657	1.68465	65.5446	40.576	-92.536	-167.455	-63.901	131.218	71.9008	41.6418	51.9531	-253.524	182.483	115.756	-92.7953	163.367	-91.8227	232.851	-185.754	498.312	-376.851	-89.1345	-74.2685	336.223	-75.0194	334.585	-51.8514	106.95	-65.215	24.2185	-163.725	587.412	-189.566	108.814	-486.492	83.119
899	5	40.0786	3.65446	1.74069	66.3064	38.6648	-90.436	-161.744	-68.2526	131.51	70.4884	44.5996	50.858	-253.813	182.679	109.68	-85.8716	163.565	-90.9028	231.927	-185.476	494.561	-373.124	-89.7888	-74.376	333.541	-68.3249	311.424	-34.6776	111.131	-53.6822	-24.8429	-125.473	567.74	-168.803	112.355	-482.031	91.6339
899	6	14.7802	3.6505	1.73472	66.6428	37.9957	-90.436	-161.744	-68.2526	131.51	70.4884	44.5996	50.858	-253.813	182.679	109.68	-85.8716	163.565	-90.9028	231.927	-185.476	494.561	-373.124	-89.7888	-77.5667	338.315	-74.1696	331.424	-53.7426	111.921	-55.3981	-21.2391	-127.944	563.184	-164.075	112.678	-483.894	88.721
900	1	-75.4931	3.72809	1.69274	66.5009	39.2643	-95.326	-174.465	-56.2311	140.29	62.1351	40.6098	51.0006	-251.773	180.255	109.889	-86.0009	163.877	-88.6807	236.657	-192.21	494.603	-371.972	-91.1323	-74.7989	328.605	-64.9392	320.395	-42.2461	110.886	-55.6051	-20.6489	-128.722	563.671	-164.777	114.594	-485.612	88.8438
900	2	-81.649	3.774	1.70131	63.508	39.5284	-93.7534	-170.54	-60.7142	135.049	67.8809	41.1108	52.1288	-259.033	188.524	112.992	-89.7537	162.272	-87.5382	240.156	-196.939	497.516	-374.079	-91.8015	-69.0983	309.967	-47.0946	303.55	-24.0228	107.376	-56.0538	-19.1641	-130.162	563.161	-164.106	115.907	-486.848	88.4067
900	3	-67.2703	3.83382	1.6815	65.8859	38.9897	-93.4475	-168.192	-63.2073	131.933	71.2913	41.1254	50.0238	-245.67	173.966	107.1	-82.1513	164.149	-96.7545	233.584	-182.491	501.573	-380.182	-86.1956	-76.9426	326.495	-62.2617	319.931	-43.6941	114.94	-56.5699	-17.1552	-132.087	562.587	-163.487	116.696	-487.592	88.077
900	4	60.1983	3.74451	1.65837	68.0265	39.0676	-93.4475	-168.192	-63.2073	131.933	71.2913	41.1254	50.0238	-245.67	173.966	107.1	-82.1513	164.149	-94.0423	224.817	-174.73	485.909	-366.525	-87.5382	-75.8803	330.359	-67.3296	325.753	-46.9346	111.766	-48.0564	-37.1552	-119.983	564.084	-159.212	120.489	-487.592	88.077
900	5	-35.5329	3.77404	1.66354	65.0752	39.5929	-93.158	-164.589	-66.572	129.999	73.0146	41.6525	50.4515	-242.796	170.726	109.418	-84.372	164.284	-94.6159	226.527	-176.384	490.653	-370.72	-87.3392	-71.2601	316.565	-53.5082	311.207	-30.961	108.357	-56.2262	-17.5161	-134.632	552.209	-148.004	125.614	-495.891	83.3708
900	6	-39.1541	3.73412	1.65331	64.3707	39.6558	-92.7026	-162.654	-68.4662	130.009	72.9319	42.2	50.1027	-243.639	172.114	108.35	-83.1095	163.912	-94.1859	226.281	-176.344	489.293	-369.336	-87.667	-71.838	318.062	-55.0816	312.008	-32.0808	108.983	-63.1825	2.70667	-149.012	549.005	-147.563	121.668	-494.91	81.4483
901	1	-97.4215	3.7299	1.64765	64.4489	40.804	-95.5536	-174.948	-55.4825	142.72	59.4945	40.5991	50.1236	-243.403	171.845	108.432	-83.185	163.939	-91.8146	239.323	-191.678	500.659	-378.357	-88.8479	-71.838	318.062	-55.0816	312.008	-32.0808	108.983	-63.1825	2.70667	-149.012	549.005	-147.563	121.668	-494.91	81.4483
901	2	-50.2644	3.8213	1.62424	65.2439	37.4137	-92.7837	-167.803	-63.4569	134.763	68.1083	41.6903	51.9151	-257.485	187.52	112.992	-89.005	161.594	-91.5475	240.924	-193.642	502.343	-379.571	-89.0448	-77.483	332.152	-68.2882	325.843	-47.9038	113.628	-57.2057	-16.2888	-136.267	541.756	-136.57	126.891	-496.692	81.1312
901	3	-36.3073	3.86381	1.61242	63.0895	38.3563	-90.3019	-162.004	-70.0474	127.244	76.4182	42.4191	51.1433	-249.831	179.15	111.202	-86.5469	162.605	-99.0359	235.333	-181.747	505.507	-384.351	-84.5429	-72.5195	312.978	-49.6222	308.351	-29.689	111.305	-57.5158	-14.2779	-138.552	542.104	-136.479	129.027	-498.474	80.6731
901	4	-24.5848	3.75348	1.6098	64.2978	37.3969	-90.3019	-162.004	-70.0474	127.244	76.4182	42.4191	51.1433	-249.831	179.15	111.202	-86.5469	162.605	-96.9182	221.877	-168.921	485.507	-367.153	-85.6272	-72.9447	318.629	-55.7973	314.73	-35.0776	110.246	-57.5158	-14.2779	-138.552	542.104	-136.479	129.027	-498.474	80.6731
901	5	-22.812	3.79158	1.6457	65.4036	38.5273	-90.079	-159.188	-72.6086	125.661	77.8123	42.8414	51.4006	-247.631	176.678	112.606	-87.8762	162.708	-96.2878	229.673	-177.884	492.874	-373.531	-85.8278	-78.4669	333.89	-70.19	331.076	-52.8155	113.842	-61.4283	-3.05013	-148.229	542.18	-135.527	137.096	-507.638	77.8587
901	6	-57.6611	3.79218	1.65473	64.9305	39.2822	-90.079	-159.188	-72.6086	125.661	77.8123	42.8414	51.4006	-247.631	176.678	112.606	-87.8762	162.708	-96.2878	229.673	-177.884	492.874	-373.531	-85.8278	-78.4669	333.89	-70.19	331.076	-52.8155	113.842	-65.3846	16.9499	-162.788	554.246	-150.336	128.596	-501.561	78.0801
902	1	-95.7118	3.83479	1.64471	63.8826	41.3321	-94.372	-171.214	-59.3947	139.008	63.3525	41.3039	51.4513	-245.001	173.664	112.646	-87.7068	163.063	-92.4982	238.552	-190.163	497.549	-375.866	-88.2256	-73.4984	314.505	-51.4865	314.43	-35.34	111.333	-65.3792	16.9141	-162.969	553.84	-149.672	129.431	-502.258	77.8057
902	2	-70.8078	3.85048	1.6704	64.2825	42.5358	-93.8153	-170.003	-60.712	136.959	65.442	41.5472	51.6785	-246.461	175.199	113.234	-88.4443	162.888	-92.6108	238.96	-190.651	498.757	-376.869	-88.1724	-74.5096	317.113	-53.9886	317.362	-38.4913	112.202	-67.3338	31.9773	-175.796	569.181	-165.456	128.308	-502.064	77.9564
902	3	-58.411	3.88747	1.69047	65.5462	42.6652	-93.0177	-167.585	-63.1702	133.39	69.1477	42.0771	51.7572	-242.713	170.779	113.198	-88.2525	163.538	-93.7543	240.234	-191.125	501.351	-379.273	-87.4607	-80.6597	334.169	-70.0102	333.638	-56.8274	116.846	-67.1053	30.6393	-174.755	567.98	-164.122	128.523	-502.125	77.9166
902	4	-80.0463	3.70023	1.65757	64.0267	40.1678	-93.0177	-167.585	-63.1702	133.39	69.1477	42.0771	48.4164	-259.027	190.779	104.016	-79.215	161.6	-93.6162	239.856	-190.808	500.691	-378.705	-87.5319	-77.9893	335.027	-72.1032	334.034	-54.7483	112.711	-67.1056	30.6511	-174.766	567.995	-164.136	128.523	-502.125	77.9166
902	5	-65.2191	3.75303	1.74442	65.1019	43.0331	-92.0461	-160.835	-68.7405	130.752	71.1152	43.7436	48.3522	-253.435	184.408	103.258	-78.0698	161.87	-93.689	253.971	-207.035	513.887	-388.771	-88.1409	-74.7189	323.783	-61.1446	325.309	-44.8003	110.08	-68.2363	29.3621	-174.381	559.44	-153.995	135.653	-511.43	76.9806
902	6	-55.7061	3.77666	1.76288	65.3008	43.2439	-91.4085	-158.733	-70.8627	127.689	74.2528	44.1767	48.5139	-250.911	181.442	103.687	-78.4018	162.21	-93.7731	254.447	-207.506	514.714	-389.468	-88.1098	-80.2946	340.86	-77.4986	340.931	-62.5445	114.336	-68.0645	27.2205	-172.481	556.886	-151.387	135.417	-510.652	76.9494
903	1	-54.3605	3.77159	1.72236	65.5499	44.5455	-94.6723	-171.5	-58.7528	139.524	62.6326	41.3598	48.5205	-250.739	181.242	103.707	-78.4118	162.231	-95.5153	266.221	-219.494	534.714	-406.12	-87.6688	-77.6123	331.973	-69.0257	332.102	-52.8677	112.657	-68.0645	27.2205	-172.481	556.886	-151.387	135.417	-510.652	76.9494
903	2	-45.2106	3.85205	1.73824	64.2242	43.2616	-92.3051	-167.024	-64.3577	130.443	72.7775	41.7391	51.0151	-266.7	198.736	110.096	-86.565	159.714	-93.1157	265.718	-221.17	530.572	-401.668	-89.2423	-77.1029	330.177	-67.2661	330.324	-50.991	112.382	-67.1292	33.5674	-178.898	568.569	-162.332	135.916	-510.538	77.0855
903	3	-58.6691	3.7711	1.7055	63.9101	41.7867	-88.8828	-168.562	-65.4327	123.854	81.8699	40.781	48.4884	-260.934	192.897	101.451	-77.2144	161.194	-101.758	253.697	-201.17	528.179	-402.406	-83.8972	-76.4425	327.561	-64.6735	327.74	-48.3463	112.097	-67.1292	33.5674	-178.898	568.569	-162.332	135.916	-510.538	77.0855
903	4	-0.62108	3.82727	1.77277	65.71	45.2353	-86.477	-166.985	-67.4887	116.941	88.403	42.6511	48.5344	-254.923	185.521	102.277	-76.8864	162.68	-103.348	268.191	-215.714	542.977	-417.19	-83.29	-77.1255	331.216	-68.7458	331.354	-51.9838	112.735	-66.9512	33.4466	-178.614	570.087	-164.102	135.754	-510.433	77.5318
903	5	-43.6925	3.80344	1.75584	65.087	42.4676	-86.3652	-166.693	-67.6776	116.894	88.4056	42.7968	48.4705	-254.796	185.349	101.795	-76.3863	162.732	-101.738	257.033	-205.259	522.555	-399.417	-83.9725	-76.1712	328.052	-65.6659	328.688	-48.9598	111.983	-66.2919	23.0769	-168.243	564.223	-160.105	133.82	-509.244	79.3627
903	6	-27.6549	3.82672	1.77328	65.3842	42.3904	-85.4903	-164.731	-69.4052	113.924	91.3771	43.4966	48.585	-252.689	182.822	101.883	-76.4143	163.085	-101.756	257.164	-205.389	522.775	-399.605	-83.9655	-81.6737	345.181	-81.9856	344.104	-67.0123	116.448	-65.4134	16.3841	-162.469	557.036	-152.503	132.886	-507.041	79.1102
904	1	-0.0853039	3.91424	1.74708	65.6608	44.4994	-90.4436	-166.326	-65.1138	127.671	75.5439	42.9319	48.8073	-246.507	175.655	102.591	-76.8005	163.957	-102.614	267.505	-216.098	539.516	-413.62	-83.7959	-77.2237	323.951	-61.5202	329.208	-52.281	115.234	-65.3667	16.0646	-162.81	555.578	-150.246	135.094	-508.828	78.4619
904	2	29.1665	3.92863	1.76688	65.9365	46.3191	-90.4413	-166.322	-65.1185	127.667	75.5487	42.9329	48.9385	-247.632	176.905	102.948	-77.2662	163.776	-102.614	267.505	-216.099	539.516	-413.621	-83.7961	-77.1645	323.717	-61.2931	328.978	-52.0387	115.209	-67.5076	35.3389	-179.106	574.977	-170.246	134.266	-508.828	78.4619
904	3	57.3005	3.98985	1.76847	64.4379	47.1149	-89.3717	-163.602	-67.865	123.535	79.8826	43.6904	49.1091	-244.326	173.024	102.942	-77.2046	164.335	-103.662	264.775	-212.263	537.283	-411.998	-83.0938	-72.081	305.754	-43.6632	310.922	-32.9969	112.34	-67.2616	33.9295	-177.885	574.48	-169.887	134.276	-508.703	78.7484
904	4	20.3889	3.83474	1.72997	63.9394	44.4866	-89.3717	-163.602	-67.865	123.535	79.8826	43.6904	46.4147	-260.856	193.024	95.9264	-70.4911	162.816	-103.664	264.797	-212.285	537.325	-412.035	-83.0933	-72.678	314.069	-52.2207	317.38	-38.1426	110.869	-67.2616	33.9304	-177.886	574.481	-169.888	134.276	-508.703	78.7484
904	5	-18.328	3.78692	1.69844	65.3579	41.5733	-89.4522	-167.114	-64.7241	124.799	78.9346	43.2215	45.9102	-263.291	195.577	91.9469	-66.6763	163.209	-102.158	254.572	-202.585	519.051	-396.183	-83.7206	-80.6149	342.495	-77.7005	329.959	-55.3984	118.017	-67.2662	28.0893	-171.418	570.159	-166.625	132.308	-505.415	80.9763
904	6	-35.6116	3.78466	1.68642	65.0243	39.5944	-89.4522	-167.114	-64.7241	124.799	78.9346	43.2215	45.9102	-263.291	195.577	91.9469	-66.6763	163.209	-102.158	254.572	-202.585	519.051	-396.183	-83.7206	-80.6149	342.495	-77.7005	329.959	-55.3984	118.017	-65.1272	12.1151	-157.21	551.413	-146.625	127.547	-500.383	80.1391
905	1	-25.9301	3.82413	1.68929	65.883	42.1731	-91.0932	-167.859	-63.3467	128.888	74.2942	42.8164	46.0158	-260.578	192.501	92.0055	-66.6088	163.453	-102.656	267.709	-216.528	538.299	-412.029	-83.7017	-80.1381	341.38	-76.687	328.905	-54.1646	117.601	-65.1455	12.2451	-157.725	551.545	-146.491	129.407	-501.95	79.9738
905	2	-14.4897	3.81689	1.71499	64.192	39.9589	-89.414	-167.229	-64.6946	124.828	78.9748	43.0228	49.0459	-278.782	212.501	100.847	-77.4229	160.157	-99.3074	269.699	-221.883	537.709	-409.827	-85.8958	-79.8373	339.974	-75.3049	327.716	-52.9727	117.55	-65.1455	12.2451	-157.725	551.545	-146.491	129.407	-501.95	79.9738
905	3	13.5294	3.82015	1.6601	64.5357	38.4003	-89.414	-167.229	-64.6946	124.828	78.9748	43.0228	47.3369	-275.24	209.279	95.4339	-71.7697	160.817	-102.798	263.992	-212.788	536.144	-409.609	-83.7042	-79.7537	339.607	-74.9373	327.387	-52.6441	117.518	-60.5212	-7.75493	-142.807	537.496	-130.287	131.668	-501.95	79.9738
905	4	75.447	3.85762	1.67118	65.4718	41.1228	-89.2591	-166.446	-65.8282	122.575	81.5353	42.9466	47.6811	-273.241	207.244	97.0671	-73.4083	160.795	-103.701	275.133	-223.978	555.135	-425.91	-83.475	-78.9302	338.477	-74.2061	327.525	-51.9339	116.253	-60.5868	-7.31321	-143.41	537.667	-130.26	132.593	-502.775	79.8427
905	5	35.8544	3.85795	1.66443	64.807	39.5183	-89.1872	-165.519	-66.6586	122.133	81.9145	43.0913	47.7635	-272.011	205.987	98.0077	-74.2601	160.665	-102.089	265.34	-215.25	534.855	-408.027	-84.1604	-78.4473	336.79	-72.6399	326.625	-50.8023	115.822	-63.04	-5.11241	-145.813	528.889	-120.191	138.309	-509.633	77.4555
905	6	24.8068	3.86708	1.67158	64.8772	40.1548	-88.5542	-164.132	-67.815	120.437	83.5068	43.6885	47.6616	-270.631	204.394	97.4749	-73.5866	160.845	-102.004	265.003	-214.959	534.068	-407.311	-84.1931	-83.9474	355.342	-89.8969	338.696	-65.8729	120.852	-63.3966	-1.65299	-148.573	532.091	-123.442	137.433	-507.42	77.3855
906	1	-79.9186	3.81619	1.5985	65.1106	38.9086	-92.7546	-170.623	-60.4142	133.809	69.097	41.8345	47.3681	-266.017	199.4	96.9384	-72.6309	161.363	-99.2717	255.302	-206.387	514.068	-389.526	-85.2835	-82.5895	349.978	-84.8147	335.096	-62.165	120.217	-63.3966	-1.65299	-148.573	532.091	-123.442	137.433	-507.42	77.3855
906	2	-65.0225	3.90293	1.61354	63.5983	37.0228	-90.8277	-169.164	-62.9239	126.985	76.8757	42.0073	50.3677	-282.113	216.953	105.443	-82.9022	158.324	-98.2013	259.499	-211.941	518.767	-392.914	-86.0155	-80.8151	341.655	-76.6145	328.49	-55.5975	119.793	-61.0073	-4.68693	-147.451	535.399	-125.013	139.515	-508.299	77.2368
906	3	-53.0776	3.96305	1.60197	61.553	37.3024	-90.2989	-166.564	-65.4007	124.501	79.3686	42.5088	47.9037	-270.74	205.356	98.3419	-74.8671	159.437	-104.965	250.515	-196.54	518.949	-395.271	-81.8515	-76.4546	321.851	-56.8105	310.972	-38.0601	118.329	-61.0584	-3.50213	-148.944	536.281	-125.32	141.351	-509.852	76.8506
906	4	-48.3475	3.89876	1.58537	61.7379	36.1085	-90.2989	-166.564	-65.4007	124.501	79.3686	42.5088	47.9037	-270.74	205.356	98.3419	-74.8671	159.437	-103.045	238.593	-184.996	498.949	-377.926	-82.6664	-76.3362	322.63	-57.7969	312.251	-38.8072	117.712	-61.0584	-3.50215	-148.944	536.281	-125.32	141.351	-509.852	76.8506
906	5	-34.8998	3.94735	1.63763	64.0082	37.5501	-89.8312	-162.53	-69.0559	122.158	81.488	43.2153	48.1326	-264.912	199.231	101.044	-77.1509	159.219	-103.458	243.433	-190.104	506.537	-384.473	-82.5681	-81.7738	337.535	-71.6345	327.652	-55.5643	121.217	-61.5628	0.903579	-153.676	539.94	-127.27	146.592	-515.42	75.2368
906	6	-6.61341	3.94816	1.65518	63.5056	38.259	-89.8312	-162.53	-69.0559	122.158	81.488	43.2153	48.1326	-264.912	199.231	101.044	-77.1509	159.219	-103.458	243.433	-190.104	506.537	-384.473	-82.5681	-81.7738	337.535	-71.6345	327.652	-55.5643	121.217	-64.6851	20.9036	-168.364	556.269	-146.913	135.964	-506.885	76.3467
907	1	-26.3858	3.97619	1.62381	62.3336	41.1095	-93.9181	-169.779	-60.573	136.546	65.6906	41.9212	47.9699	-257.847	191.233	99.9882	-75.4934	159.958	-102.718	255.133	-203.262	521.286	-396.352	-83.0886	-76.1413	318.67	-54.0099	312.768	-39.4845	117.754	-64.6215	20.359	-168.432	554.951	-144.766	138.323	-508.893	75.6828
907	2	-36.4974	4.01172	1.65865	64.0752	40.6083	-92.6163	-166.311	-64.2726	131.696	70.8347	42.5586	48.7555	-259.619	192.939	102.04	-77.8418	159.569	-102.147	255.851	-204.554	521.345	-396.107	-83.4963	-82.5835	336.744	-70.5335	328.847	-57.7063	122.535	-64.5845	20.0395	-168.418	554.125	-143.522	139.367	-509.789	75.3472
907	3	-35.2165	3.97502	1.6809	62.9647	38.8106	-87.6892	-167.915	-67.1855	117.368	89.8774	39.8909	48.7555	-259.619	192.939	102.04	-77.8418	159.569	-110.474	243.81	-184.554	520.188	-397.898	-78.3739	-80.9695	329.956	-63.8161	322.732	-51.4857	121.838	-64.2666	22.3579	-170.842	557.823	-146.903	139.578	-509.789	75.3472
907	4	-51.9653	3.84188	1.64916	62.8792	36.8894	-87.6892	-167.915	-67.1855	117.368	89.8774	39.8909	48.0108	-264.066	198.282	99.6137	-75.519	159.476	-109.254	229.697	-170.46	500.188	-380.474	-79.0221	-79.8975	330.959	-65.6084	324.628	-51.5442	119.457	-64.2657	22.3738	-170.858	557.846	-146.924	139.578	-509.789	75.3472
907	5	100.32	3.96105	1.69976	62.7049	37.7329	-86.7561	-156.383	-77.572	111.535	95.0004	41.6492	49.5141	-252.552	185.969	110.317	-85.7904	158.888	-109.56	235.772	-176.821	509.558	-388.746	-78.9619	-76.1761	316.822	-52.4531	318.257	-43.2895	115.907	-63.8232	5.8552	-147.532	562.175	-162.581	120.369	-496.443	83.1864
907	6	158.838	3.99259	1.75863	61.4983	40.5665	-85.6702	-153.384	-80.8382	107.142	99.9432	42.0422	49.7761	-248.055	181.128	111.31	-86.7553	159.277	-109.017	238.433	-179.926	511.406	-390.157	-79.2391	-70.1384	298.229	-35.1363	302.58	-25.9566	111.704	-63.8708	6.07511	-147.789	562.062	-162.374	120.593	-496.445	82.9154
908	1	-66.8065	3.96506	1.74964	61.7657	42.1356	-90.1567	-163.173	-69.3282	123.293	81.5819	41.3871	49.8182	-246.736	179.728	111.763	-87.1855	159.407	-103.443	253.651	-199.926	523.6	-398.862	-82.7773	-70.1384	298.229	-35.1363	302.58	-25.9566	111.704	-63.8708	6.07511	-147.789	562.062	-162.374	120.593	-496.445	82.9154
908	2	-68.0775	4.01331	1.72968	61.8269	39.3846	-89.833	-160.231	-71.8249	120.94	83.6594	42.0269	51.2738	-255.751	189.191	115.313	-91.641	158.285	-99.8494	244.915	-193.652	504.863	-381.451	-85.1202	-73.56	306.886	-42.9636	310.769	-35.4355	114.532	-63.9251	6.30507	-147.759	563.103	-163.807	120.173	-496.103	83.2988
908	3	-27.8953	4.03088	1.70776	62.7784	38.096	-89.833	-160.231	-71.8249	120.94	83.6594	42.0269	50.9206	-252.734	185.812	114.312	-90.4751	158.811	-102.394	241.946	-188.358	505.346	-382.704	-83.5446	-75.0245	310.666	-46.3576	314.231	-39.4822	115.726	-58.0756	-13.6949	-134.16	551.566	-149.051	123.563	-496.103	83.2988
908	4	-22.3531	3.92752	1.69038	63.9142	37.596	-89.6851	-159.4	-72.6496	120.479	84.105	42.205	50.9962	-251.232	184.42	114.951	-90.9278	158.733	-99.2994	230.052	-177.28	486.385	-366.331	-84.9819	-74.9159	315.524	-51.7894	318.115	-41.8896	114.114	-58.1396	-13.4297	-134.479	551.657	-149.025	124.069	-496.554	83.187
908	5	-18.0965	3.95327	1.72451	64.2549	38.2228	-89.5119	-157.097	-74.7252	119.243	85.1759	42.5511	51.186	-249.511	182.527	116.146	-92.0643	158.782	-99.0889	234.464	-182.396	491.472	-370.66	-85.0881	-80.4761	331.395	-66.7092	334.871	-60.0934	117.737	-62.4832	-1.20466	-145.038	547.729	-144.306	130.256	-504.083	80.0504
908	6	-53.9912	3.93174	1.73595	64.0547	39.4273	-89.2368	-156.371	-75.4642	118.891	85.515	42.7986	50.9258	-248.922	182.095	115.184	-90.8078	158.774	-98.8112	234.455	-182.54	490.784	-369.909	-85.2888	-80.6256	331.856	-67.1816	334.923	-60.3453	117.991	-66.7799	18.7655	-159.78	558.365	-156.909	124.062	-500.283	79.5725
909	1	-111.035	3.9482	1.69529	64.3119	41.9649	-93.4161	-168.452	-62.0034	134.57	68.0212	41.7817	51.4131	-238.529	170.313	117.466	-92.8263	160.083	-97.2685	243.014	-192.947	498.417	-375.78	-86.1755	-75.8186	314.123	-50.1033	319.488	-43.9424	115.083	-66.7542	18.6003	-160.05	557.353	-155.466	125.517	-501.428	79.1782
909	2	-90.9029	3.98997	1.7375	64.5252	41.168	-91.6145	-162.239	-68.3375	128.99	73.8688	42.8191	52.2173	-243.477	175.405	119.138	-95.0244	159.61	-96.4562	244.928	-195.732	499.482	-376.29	-86.7818	-81.9388	331.579	-66.3379	335.75	-62.2408	119.588	-66.7359	18.4802	-160.186	556.672	-154.495	126.255	-502.024	78.9313
909	3	-73.4826	4.00746	1.75133	65.0368	43.3103	-91.6145	-162.239	-68.3375	128.99	73.8688	42.8191	52.1352	-241.812	173.454	118.817	-94.6295	159.955	-97.8933	243.355	-192.873	499.88	-377.09	-85.9034	-81.4001	329.037	-63.8032	333.217	-59.6864	119.436	-68.8881	37.3364	-176.004	576.099	-174.495	125.32	-502.024	78.9313
909	4	-80.5567	3.89564	1.68824	63.6504	40.9462	-91.574	-163.68	-67.126	128.207	74.8665	42.6456	49.9365	-256.326	191.145	112.728	-88.9409	158.536	-97.6538	243.025	-192.596	499.068	-376.41	-85.9585	-79.2899	330.281	-66.1077	332.905	-56.9629	116.021	-68.8561	37.1109	-175.988	575.955	-174.319	126.157	-502.746	78.9451
909	5	-56.5616	3.88581	1.72765	62.3959	39.3942	-90.8182	-164.79	-66.0706	128.08	75.0588	43.0911	49.4441	-257.454	192.104	109.334	-85.4099	158.935	-98.9935	252.591	-202.792	517.496	-392.383	-85.62	-73.9548	310.956	-47.6268	317.994	-40.1638	112.214	-66.0505	8.34999	-147.953	558.233	-160.435	118.862	-496.891	83.139
909	6	-50.1901	3.88638	1.7349	62.4909	41.1329	-90.8182	-164.79	-66.0706	128.08	75.0588	43.0911	49.4441	-257.454	192.104	109.334	-85.4099	158.935	-98.9935	252.591	-202.792	517.496	-392.383	-85.62	-73.9548	310.956	-47.6268	317.994	-40.1638	112.214	-70.2507	28.35	-162.98	572.441	-176.161	115.809	-496.198	82.639
910	1	-107.101	3.90277	1.73923	63.4796	43.6448	-92.8189	-168.118	-62.5049	134.02	68.6582	42.1997	49.5653	-253.955	188.348	109.99	-85.8081	159.119	-99.5273	266.16	-217.336	536.8	-408.196	-85.6916	-74.0607	311.3	-47.959	318.331	-40.5318	112.282	-70.1737	27.9639	-163.022	572.857	-176.471	117.548	-497.586	82.6768
910	2	-105.198	3.93332	1.77945	63.7888	42.4424	-91.3262	-165.052	-65.3878	130.434	72.4005	43.1621	50.4413	-257.964	192.402	111.991	-88.2615	158.566	-98.3078	265.282	-217.408	533.2	-404.655	-86.4495	-80.2502	328.605	-64.117	334.756	-59.1594	117.006	-69.9114	26.8959	-162.23	572.369	-175.985	117.756	-497.675	83.0882
910	3	-71.6772	4.01722	1.76347	63.1502	43.0868	-90.5602	-161.473	-68.7948	126.981	75.8429	43.8664	49.6774	-251.008	184.664	109.306	-85.2462	159.79	-103.187	257.375	-204.858	530.421	-403.891	-83.395	-76.0389	310.01	-45.4527	315.809	-40.121	115.517	-68.6454	27.6198	-164.271	577.983	-181.357	119.515	-498.445	83.7789
910	4	-74.1551	3.84882	1.71506	63.8178	43.0144	-90.5602	-161.473	-68.7948	126.981	75.8429	43.8664	47.5766	-267.803	204.664	104.27	-81.0578	158.519	-103.532	260.683	-208.153	536.222	-408.925	-83.2793	-75.2984	320.974	-57.819	323.662	-45.0273	111.934	-70.3589	41.7737	-176.177	592.521	-196.473	118.132	-498.445	83.7789
910	5	-83.2105	3.85217	1.72437	61.4326	42.668	-89.4937	-161.214	-69.4627	123.164	80.2527	44.1923	47.4894	-265.058	201.541	103.041	-79.6985	158.94	-101.844	250.781	-199.176	518.901	-393.738	-84.0955	-69.3686	302.387	-40.0322	306.385	-25.9536	107.866	-71.1581	37.662	-171.209	588.279	-193.041	118.086	-499.16	84.2458
910	6	-80.3379	3.84911	1.70727	59.8162	41.7587	-89.4937	-161.214	-69.4627	123.164	80.2527	44.1923	47.4894	-265.058	201.541	103.041	-79.6985	158.94	-101.844	250.781	-199.176	518.901	-393.738	-84.0955	-66.567	292.419	-30.9323	301.274	-20.479	106.006	-68.1556	30.4667	-167.953	572.546	-173.041	116.648	-494.663	81.2744
911	1	-130.478	3.82652	1.62943	62.3986	41.6362	-94.1954	-171.103	-59.2225	138.532	63.8287	41.5852	47.2408	-262.53	198.973	101.971	-78.2913	158.848	-102.096	261.073	-210.189	531.886	-404.214	-84.2533	-72.2427	312.139	-49.4426	319.237	-40.7614	110.254	-67.8966	28.9037	-167.288	573.188	-173.205	119.575	-496.617	80.913
911	2	-120.002	3.84902	1.65584	62.5301	40.2814	-92.857	-168.493	-62.5802	133.316	69.7253	41.7696	48.2771	-266.112	202.578	104.663	-81.3692	158.132	-100.754	259.167	-209.209	526.507	-399.164	-84.9989	-78.2849	329.38	-65.5973	335.793	-59.4897	114.781	-67.6139	27.6927	-166.308	572.772	-172.849	119.6	-496.473	81.136
911	3	-92.878	3.89715	1.65549	61.7316	40.216	-90.6199	-166.155	-66.3125	125.775	78.7591	41.5357	47.3511	-257.599	193.427	102.238	-78.4797	159.185	-107.408	249.716	-193.42	525.403	-400.556	-80.824	-73.8174	310.377	-46.5107	316.431	-39.9141	113.025	-67.2639	26.167	-165.028	572.623	-172.936	119.617	-496.271	81.6381
911	4	-85.2961	3.84072	1.64062	61.7626	38.8344	-90.6199	-166.155	-66.3125	125.775	78.7591	41.5357	47.3511	-257.599	193.427	102.238	-78.4797	159.185	-106.319	236.613	-180.275	505.403	-383.353	-81.2262	-73.8418	311.775	-48.0525	317.412	-40.5597	112.696	-67.3312	26.9257	-165.693	573.376	-173.703	119.554	-496.271	81.6381
911	5	-76.9021	3.84229	1.67048	62.313	38.5842	-90.3012	-164.761	-67.3891	125.399	78.9562	42.0092	47.2072	-256.683	192.341	101.341	-77.4611	159.297	-105.715	241.008	-185.723	509.445	-386.438	-81.7162	-74.5654	313.88	-50.0113	319.434	-42.8015	113.205	-66.4327	17.6988	-156.584	568.917	-170.781	117.661	-494.998	83.7288
911	6	-56.1447	3.85012	1.6686	60.7656	40.3545	-89.9464	-162.744	-69.2362	124.282	79.9909	42.4211	47.2128	-253.872	189.305	101.677	-77.5899	159.4	-105.574	242.603	-187.57	511.113	-387.721	-81.8665	-68.8253	295.382	-32.8571	305.619	-27.3735	109.136	-65.8033	14.902	-154.58	566.148	-167.551	117.96	-494.547	83.1555
912	1	-81.3373	3.83809	1.66918	61.3894	42.5264	-94.0395	-171.653	-59.1964	137.741	65.029	41.091	47.2128	-253.872	189.305	101.677	-77.5899	159.4	-102	258.756	-207.57	524.986	-397.833	-84.1599	-68.8253	295.382	-32.8571	305.619	-27.3735	109.136	-65.8033	14.902	-154.58	566.148	-167.551	117.96	-494.547	83.1555
912	2	-96.3938	3.94873	1.69064	62.2139	39.5314	-90.3745	-161.793	-69.921	126.167	77.622	42.5556	49.7344	-265.193	200.763	108.035	-84.9101	157.431	-102.023	258.926	-207.75	525.144	-397.988	-84.1547	-76.2185	313.078	-48.7396	322.667	-47.8858	115.765	-65.6553	14.1732	-153.93	565.927	-167.409	117.826	-494.371	83.2953
912	3	-7.68009	3.94171	1.72686	62.3504	38.2684	-85.8248	-160.899	-73.7513	112.929	94.2482	41.4548	48.9371	-258.434	193.341	105.532	-82.1704	158.495	-110.163	246.985	-188.048	523.799	-399.776	-79.0512	-80.8059	327.732	-62.4919	336.576	-63.1202	118.768	-65.5656	14.5232	-154.34	566.64	-168.07	117.838	-494.311	83.3418
912	4	-53.7824	3.78911	1.68864	61.7315	35.4275	-85.8248	-160.899	-73.7513	112.929	94.2482	41.4548	48.1766	-266.175	202.525	104.078	-81.1797	158.21	-109.139	232.635	-173.579	503.799	-382.6	-79.4996	-79.2846	329.708	-65.4071	336.113	-60.4978	116.018	-65.5656	14.5232	-154.34	566.64	-168.07	117.838	-494.311	83.3418
912	5	70.8031	3.83267	1.80951	62.6625	38.5671	-84.7325	-153.101	-80.228	110.193	96.2734	43.2504	47.9788	-259.892	195.591	103.626	-80.1726	158.247	-106.23	243.176	-187.841	505.742	-382.311	-81.6369	-74.9005	313.184	-49.1293	321.587	-44.8367	113.226	-68.1991	7.30853	-151.213	540.099	-136.962	137.671	-514.276	79.1359
912	6	-16.672	3.83205	1.82264	62.4048	39.7162	-84.7325	-153.101	-80.228	110.193	96.2734	43.2504	47.9788	-259.892	195.591	103.626	-80.1726	158.247	-106.23	243.176	-187.841	505.742	-382.311	-81.6369	-74.9005	313.184	-49.1293	321.587	-44.8367	113.226	-70.9401	27.3085	-166.246	557.445	-155.532	129.429	-508.226	78.9707
913	1	-112.582	3.80584	1.80937	62.6699	41.2752	-90.2042	-164.148	-67.7155	126.64	77.6762	41.9098	47.9786	-259.888	195.588	103.626	-80.1724	158.247	-100.19	257.471	-207.841	515.226	-388.056	-85.713	-74.9005	313.184	-49.1293	321.587	-44.8367	113.226	-70.9401	27.3085	-166.246	557.445	-155.532	129.429	-508.226	78.9707
913	2	-91.2772	3.85341	1.80422	63.1157	41.3491	-89.5142	-161.488	-70.064	123.859	80.2404	42.7236	48.4342	-259.444	194.76	104.767	-81.3092	158.291	-99.97	259.098	-209.848	517.183	-389.542	-85.9305	-79.8866	329.296	-64.5344	336.956	-61.5691	116.619	-70.9126	27.0523	-166.549	556.627	-154.231	131.612	-510.017	78.6268
913	3	-14.5705	3.98408	1.7977	62.7271	42.8897	-86.7036	-158.557	-73.8814	115.221	90.2401	43.1845	48.6555	-256.09	190.814	105.026	-81.4945	158.7	-106.518	250.403	-194.973	517.771	-392.488	-81.7749	-75.5963	310.303	-45.4911	317.683	-42.15	115.056	-69.6888	38.9074	-178.788	576.882	-173.651	133.487	-510.778	79.1549
913	4	-7.66032	3.90909	1.78301	63.0265	41.7143	-86.7036	-158.557	-73.8814	115.221	90.2401	43.1845	48.6555	-256.09	190.814	105.026	-81.4945	158.7	-104.658	237.421	-182.337	497.771	-375.4	-82.5297	-75.4704	312.761	-48.291	319.285	-43.0699	114.287	-69.6887	38.911	-178.791	576.886	-173.655	133.487	-510.778	79.1549
913	5	39.0744	3.87723	1.7739	63.7851	39.3175	-86.8134	-162.087	-70.6984	116.872	88.8747	42.7404	48.2703	-258.433	193.317	102.322	-78.8781	158.822	-104.341	236.441	-181.437	495.183	-373.071	-82.6489	-83.3913	338.567	-71.9098	337.503	-64.3997	120.463	-67.9582	25.3688	-165.511	571.505	-170.809	129.475	-505.521	82.8151
913	6	28.7463	3.87555	1.76696	63.4806	37.4185	-86.8134	-162.087	-70.6984	116.872	88.8747	42.7404	48.2703	-258.433	193.317	102.322	-78.8781	158.822	-104.341	236.441	-181.437	495.183	-373.071	-82.6489	-83.3913	338.567	-71.9098	337.503	-64.3997	120.463	-65.1735	9.89399	-152.905	553.576	-150.809	126.894	-501.917	81.78
914	1	-30.5202	3.92974	1.71135	63.1706	39.3315	-91.0664	-167.191	-63.7167	129.481	73.9036	42.584	48.228	-255.893	190.255	101.44	-77.8138	159.244	-101.114	246.717	-194.881	500.442	-376.091	-84.4801	-78.5375	318.509	-52.1794	319.792	-46.3287	118.125	-65.222	10.1898	-153.642	553.347	-150.11	129.024	-503.7	81.3574
914	2	4.56629	3.94704	1.72006	61.3914	41.3207	-90.5447	-164.638	-66.1109	127.751	75.5818	43.1052	48.3742	-253.408	187.48	102.043	-78.2677	159.356	-101.013	248.578	-197.037	502.585	-377.741	-84.6273	-72.6567	300.238	-35.1041	303.271	-28.1681	114.095	-65.2906	10.7149	-154.347	553.274	-149.711	129.88	-504.423	81.0593
914	3	45.8227	4.01257	1.74421	63.4878	40.0583	-90.0484	-161.807	-68.6699	126.007	77.2176	43.6798	48.4716	-250.307	183.969	102.4	-78.4807	159.602	-104.048	246.615	-192.462	505.506	-381.247	-82.8021	-80.2012	318.925	-51.4895	319.871	-48.0579	120.753	-65.3801	11.4731	-155.314	553.295	-149.339	130.894	-505.248	80.7021
914	4	63.6808	3.90629	1.72581	64.2342	39.3239	-90.0484	-161.807	-68.6699	126.007	77.2176	43.6798	48.4716	-250.307	183.969	102.4	-78.4807	159.602	-100.971	234.413	-181.237	485.506	-364.099	-84.2298	-79.3391	321.438	-54.9087	322.009	-48.6092	118.748	-65.1201	10.0812	-154.225	552.135	-148.066	131.004	-505.248	80.7021
914	5	171.46	3.9918	1.78579	63.6377	42.3118	-89.3349	-152.353	-77.3012	120.93	81.7026	45.0737	49.4898	-242.37	175.051	108.103	-83.9375	159.856	-102.137	238.727	-185.501	496.029	-373.418	-83.8441	-75.7225	308.152	-42.6992	315.328	-40.1072	115.499	-66.7689	18.532	-163.972	552.288	-144.947	140.1	-515.152	76.6329
914	6	199.445	4.04416	1.81968	64.3596	44.8746	-88.8333	-154	-75.5348	119.588	83.1334	45.3831	49.5908	-241.344	173.58	107.568	-83.4205	160.259	-102.194	240.5	-187.324	497.11	-374.23	-83.6361	-75.6423	308.27	-42.8128	315.168	-39.9339	115.477	-67.9916	36.7561	-180.134	575.078	-167.301	139.894	-515.259	76.8509
915	1	-65.3276	3.98893	1.78185	66.3757	48.1131	-93.2666	-167.819	-62.3066	134.848	67.5392	42.2271	50.9178	-224.641	153.58	110.616	-86.1236	163.065	-101.342	249.416	-197.712	506.184	-381.208	-84.2321	-75.6423	308.27	-42.8128	315.168	-39.9339	115.477	-67.9916	36.7561	-180.134	575.078	-167.301	139.894	-515.259	76.8509
915	2	-21.6947	4.09076	1.83069	65.7794	45.0541	-89.7239	-157.326	-72.3267	126.864	75.8792	44.4604	52.5963	-241.333	171.559	114.592	-91.411	161.116	-98.9096	246.654	-196.856	497.949	-373.217	-86.0195	-79.9504	318.298	-51.8665	323.733	-50.109	119.285	-67.8838	35.9499	-179.443	574.643	-166.998	140.037	-515.463	77.3147
915	3	-25.075	4.1122	1.83695	63.9946	46.4809	-89.192	-155.006	-74.5228	124.91	77.8173	44.936	52.6952	-238.042	167.623	114.647	-91.375	161.755	-99.8783	247.108	-196.595	500.23	-375.401	-85.4724	-74.2921	299.814	-34.3636	306.257	-31.2318	115.678	-67.3823	33.6297	-177.519	573.907	-166.296	140.164	-515.24	77.5972
915	4	1.95083	4.01435	1.81458	65.8576	46.7053	-88.8398	-153.041	-76.3651	123.273	79.4438	45.335	52.0901	-242.019	172.486	113.013	-89.8614	161.207	-96.7611	236.678	-187.104	481.823	-359.981	-86.6539	-74.4009	311.332	-47.1602	315.27	-37.9196	113.082	-67.7266	45.5289	-188.787	586.585	-178.953	140.072	-515.673	77.8137
915	5	17.4545	4.00165	1.82158	66.4796	44.5049	-88.859	-154.156	-75.3519	123.822	78.9886	45.2048	52.0012	-242.589	173.134	112.551	-89.4105	161.174	-96.5571	236.47	-186.956	480.721	-358.983	-86.7298	-80.9037	329.672	-64.3024	334.294	-58.5991	117.357	-66.6591	33.9794	-176.148	582.578	-178.445	132.615	-509.064	80.9978
915	6	-10.7692	3.99876	1.81263	65.7843	42.1812	-88.859	-154.156	-75.3519	123.822	78.9886	45.2048	52.0012	-242.589	173.134	112.551	-89.4105	161.174	-96.5571	236.47	-186.956	480.721	-358.983	-86.7298	-80.9095	329.691	-64.3206	334.312	-58.6199	117.362	-64.2468	19.7822	-163.146	564.26	-158.445	124.358	-500.777	79.8796
916	1	-55.8034	4.02504	1.7504	66.7867	46.0759	-94.1282	-172.66	-57.8231	136.992	65.4522	41.499	52.7066	-227.95	155.619	112.944	-89.3602	163.691	-94.7208	246.164	-198.886	485.776	-362.022	-87.8282	-75.879	312.43	-47.5868	316.056	-39.226	114.375	-64.1806	19.3933	-163.051	563.443	-157.331	125.147	-501.406	79.6379
916	2	-7.31234	4.07076	1.77329	66.8064	46.5346	-93.2144	-169.083	-61.3075	135.619	66.8542	42.1169	53.3633	-237.769	166.49	114.746	-91.7947	162.37	-93.5252	246.346	-200.047	483.746	-359.895	-88.6906	-77.6085	316.765	-51.5824	320.02	-43.7904	115.801	-66.0568	37.6246	-178.658	582.95	-177.331	124.535	-501.406	79.6379
916	3	7.52151	4.09894	1.79834	68.8488	48.5439	-92.7285	-170.036	-61.0398	130.971	72.2317	41.8864	53.2742	-221.059	146.02	112.257	-88.615	166.408	-97.9981	243.655	-193.471	488.208	-365.216	-85.8803	-81.7367	329.305	-63.3679	331.617	-56.6137	118.72	-65.8912	36.7149	-178.063	583.399	-178.051	125.73	-502.427	80.0311
916	4	-5.23228	4.04074	1.77285	67.1872	45.7247	-92.7285	-170.036	-61.0398	130.971	72.2317	41.8864	50.4566	-236.673	166.02	106.154	-82.2779	162.789	-97.9297	243.525	-193.372	487.939	-364.986	-85.9156	-81.3718	329.643	-63.9373	331.762	-56.381	118.145	-65.8912	36.7149	-178.063	583.399	-178.051	125.73	-502.427	80.0311
916	5	-16.8829	4.00464	1.77265	65.7714	44.0494	-91.6275	-171.351	-59.542	131.083	72.0468	42.6984	50.1533	-237.848	167.364	104.597	-80.7033	162.757	-97.3208	242.988	-193.075	484.765	-362.058	-86.1697	-75.8767	309.238	-44.3557	315.262	-38.265	114.451	-62.444	12.4183	-154.561	572.296	-171.109	117.806	-494.811	85.424
916	6	20.1011	4.00379	1.76692	65.7935	42.7786	-91.6275	-171.351	-59.542	131.083	72.0468	42.6984	50.1533	-237.848	167.364	104.597	-80.7033	162.757	-97.3208	242.988	-193.075	484.765	-362.058	-86.1697	-75.8767	309.238	-44.3557	315.262	-38.265	114.451	-58.0504	-5.52538	-141.625	555.865	-151.109	119.448	-494.054	84.2221
917	1	-34.224	3.97168	1.72876	67.7456	45.5561	-95.5536	-174.948	-55.4825	142.72	59.4945	40.5991	51.0422	-226.5	153.177	104.315	-80.2594	165.405	-96.3105	249.928	-201.218	488.597	-364.398	-86.5847	-77.1554	313.529	-48.3983	318.903	-42.3141	115.369	-58.0504	-5.52538	-141.625	555.865	-151.109	119.448	-494.054	84.2221
917	2	28.2238	4.01873	1.70988	67.0368	42.5644	-91.9682	-164.667	-65.9903	137.051	65.6359	42.7925	52.4989	-243.846	172.475	108.063	-85.1756	162.956	-94.2498	250.436	-203.323	484.494	-360.039	-88.0437	-77.6134	314.762	-49.5459	320.029	-43.5901	115.732	-52.27	-23.2432	-129.198	551.773	-143.577	122.549	-494.315	84.1839
917	3	36.7489	4.04089	1.74146	67.5799	42.4952	-90.8117	-162.67	-68.3721	133.028	70.0451	43.1213	52.4521	-239.724	167.515	107.431	-84.3728	163.858	-96.6394	249.295	-200.272	487.912	-363.721	-86.6206	-83.7162	332.841	-66.5093	336.882	-62.3164	120.195	-52.7316	-21.3816	-131.059	551.529	-143.166	124.061	-495.692	83.7748
917	4	39.091	3.89275	1.71752	68.6182	42.879	-90.8117	-162.67	-68.3721	133.028	70.0451	43.1213	52.4521	-239.724	167.515	107.431	-84.3728	163.858	-91.4243	239.761	-193.076	467.912	-346.699	-89.31	-80.7769	333.893	-69.1568	336.167	-59.0606	116.074	-52.7316	-21.3816	-131.059	551.529	-143.166	124.061	-495.692	83.7748
917	5	106.455	3.89956	1.72904	67.3973	44.7942	-90.0909	-156.78	-73.6854	130.259	72.2921	44.336	52.6172	-235.953	163.15	107.803	-84.3671	164.284	-91.8468	240.515	-194.036	471.451	-349.525	-89.4281	-75.1694	314.169	-49.5947	318.725	-39.9986	111.961	-61.9922	0.802199	-151.425	534.803	-124.622	138.06	-511.737	77.1448
917	6	59.1407	3.91116	1.73179	65.4285	46.6047	-89.7471	-154.902	-75.5018	128.836	73.6886	44.6709	52.74	-234.865	161.851	108.142	-84.6844	164.453	-91.792	242.452	-196.272	474.027	-351.551	-89.5636	-69.4505	297.146	-33.3584	301.418	-21.4492	108.271	-62.8967	8.77267	-157.674	542.124	-132.334	134.924	-508.785	77.1136
918	1	-41.966	3.92866	1.70882	67.6648	48.4145	-95.5404	-174.902	-55.5283	142.688	59.5269	40.6084	53.2781	-222.803	147.819	108.8	-84.8275	166.344	-89.7165	246.736	-202.445	474.551	-350.977	-91.0791	-73.0474	306.429	-42.0961	309.56	-31.0281	111.508	-62.8967	8.77267	-157.674	542.124	-132.334	134.924	-508.785	77.1136
918	2	-7.75354	3.95629	1.68631	66.7389	45.3029	-92.4117	-162.57	-67.34	138.765	63.2885	42.9637	54.1392	-237.238	164.04	111.813	-88.777	164.179	-89.6898	246.746	-202.476	474.509	-350.933	-91.0978	-73.073	306.476	-42.1385	309.602	-31.0805	111.534	-59.2603	-11.2273	-141.474	527.347	-116.151	136.488	-508.785	77.1136
918	3	2.19617	4.01314	1.71436	68.3516	45.5317	-89.1866	-161.363	-70.6104	126.235	77.8008	42.6612	53.9037	-221.182	144.429	108.882	-84.9811	168.05	-100.559	237.499	-183.827	483.596	-362.567	-84.3184	-77.8808	317.936	-52.6764	319.83	-43.2183	116.091	-59.5474	-9.65742	-143.559	527.309	-115.867	139.167	-511.13	76.9622
918	4	-12.9136	3.94359	1.68939	67.0047	42.5117	-89.1866	-161.363	-70.6104	126.235	77.8008	42.6612	50.9989	-236.739	164.429	102.465	-78.3549	164.409	-100.134	236.575	-183.126	481.82	-361.022	-84.555	-77.5955	319.38	-54.4414	320.996	-43.9003	115.369	-59.5473	-9.65752	-143.559	527.309	-115.867	139.167	-511.13	76.9622
918	5	-15.8264	3.98243	1.70192	65.2945	44.3734	-88.589	-158.016	-73.7478	123.342	80.6123	43.2888	51.2483	-234.932	162.218	103.168	-79.0478	164.716	-100.312	239.555	-186.326	486.236	-364.779	-84.4795	-71.863	302.021	-38.015	305.118	-26.3198	111.27	-59.1606	-8.34417	-145.508	530.472	-117.854	142.016	-513.657	76.3306
918	6	-49.7196	3.98131	1.70919	64.4417	44.388	-88.589	-158.016	-73.7478	123.342	80.6123	43.2888	51.2483	-234.932	162.218	103.168	-79.0478	164.716	-100.312	239.555	-186.326	486.236	-364.779	-84.4795	-71.863	302.021	-38.015	305.118	-26.3198	111.27	-62.8217	11.6558	-159.391	543.767	-134.985	128.43	-502.679	77.3494
919	1	-32.0307	3.94213	1.68836	66.449	48.0522	-94.128	-171.482	-59.2214	138.753	63.8172	41.1496	52.3072	-218.09	142.218	106.014	-81.5305	167.785	-96.8593	244.964	-194.892	487.37	-364.343	-86.8073	-71.863	302.021	-38.015	305.118	-26.3198	111.27	-62.8217	11.6558	-159.391	543.767	-134.985	128.43	-502.679	77.3494
919	2	-69.4888	3.95665	1.68885	64.7583	44.926	-89.1887	-155.179	-75.1195	132.559	69.9621	44.3867	53.6744	-234.822	160.875	110.549	-87.2703	165.307	-96.95	245.493	-195.398	488.558	-365.386	-86.7127	-72.0915	303.48	-39.4707	307.208	-28.4753	111.299	-62.8401	11.8546	-159.894	543.733	-134.719	129.957	-504.056	77.2264
919	3	-2.64829	4.01176	1.70399	67.5969	45.8589	-88.8235	-153.277	-77.2598	128.526	74.3409	44.424	54.1597	-218.324	140.797	110.153	-86.5332	169.065	-103.876	239.372	-183.24	493.729	-372.249	-82.4057	-78.0782	317.98	-52.5966	320.798	-44.5528	116.644	-61.3755	7.36635	-157.29	541.386	-131.14	132.761	-505.813	76.8759
919	4	-49.7748	3.97169	1.68433	65.9425	42.7671	-88.8235	-153.277	-77.2598	128.526	74.3409	44.424	51.3506	-233.825	160.797	104.14	-80.2306	165.226	-103.854	239.296	-183.175	493.612	-372.147	-82.4177	-78.0355	318.184	-52.8475	320.952	-44.6345	116.535	-61.3663	7.30962	-157.244	541.332	-131.083	132.764	-505.813	76.8759
919	5	-53.6851	3.94184	1.64169	64.4986	44.5066	-88.7557	-151.601	-78.7298	128.353	74.3371	44.6971	51.5296	-231.996	158.812	105.155	-81.1325	165.208	-103.018	244.082	-190.86	501.159	-376.557	-85.8836	-68.1941	302.034	-36.7137	305.75	-29.2404	109.567	-61.344	6.50529	-155.171	542.454	-131.604	126.91	-499.621	76.0369
919	6	-37.9438	3.94297	1.67016	64.3322	45.2966	-88.7557	-151.601	-78.7298	128.353	74.3371	44.6971	51.5296	-231.996	158.812	105.155	-81.1325	165.208	-103.018	244.082	-190.86	501.159	-376.557	-85.8836	-67.8475	301.128	-35.8457	304.455	-27.9605	109.423	-61.9293	18.8758	-164.088	560.262	-151.604	118.11	-491.957	78.0808
920	1	-57.1025	4.01344	1.63995	66.6391	45.3418	-94.5792	-171.601	-58.8148	140.661	61.622	41.1865	51.6536	-228.203	154.393	105.259	-81.0955	165.811	-99.1575	245.537	-195.761	494.583	-368.91	-88.8989	-74.6095	317.536	-50.7425	318.503	-44.6076	115.426	-61.9293	18.8758	-164.088	560.262	-151.604	118.11	-491.957	78.0808
920	2	-39.0128	4.06834	1.68984	67.0551	44.7917	-92.7471	-164.091	-66.1038	135.007	67.2817	42.5526	52.4573	-233.149	159.674	107.622	-83.9395	165.136	-98.598	248.005	-199.1	496.421	-370.033	-89.4256	-80.3511	334.565	-66.5889	333.834	-61.5097	119.493	-62.0933	22.161	-167.804	562.515	-152.877	121.157	-494.443	77.1617
920	3	14.159	4.13817	1.71002	67.1652	47.1579	-91.963	-161.593	-69.0758	128.524	74.2443	42.7529	53.1103	-216.357	139.647	108.242	-84.2245	168.538	-105.112	242.594	-187.752	501.578	-377.022	-84.9166	-76.4839	316.447	-48.6406	316.478	-44.1206	118.296	-61.9842	21.4341	-167.969	560.722	-150.258	124.384	-497.144	76.5059
920	4	44.6266	4.09685	1.71072	68.6404	49.1348	-91.5113	-167.296	-65.1942	125.645	78.4077	41.9405	52.0856	-217.085	140.226	107.189	-83.1844	167.436	-102.73	240.19	-185.366	492.397	-369.091	-85.096	-75.8722	320.707	-54.44	320.374	-45.6032	115.613	-62.6692	40.4539	-185.499	580.033	-169.362	123.434	-497.075	76.5814
920	5	39.0815	4.09508	1.6968	66.4073	49.7247	-91.4782	-168.67	-63.9154	126.169	77.9877	41.8228	52.0754	-217.139	140.296	107.165	-83.1595	167.423	-102.718	241.134	-186.456	494.014	-370.533	-85.1351	-69.8326	303.809	-38.229	300.639	-24.8251	111.966	-62.2835	35.9002	-180.984	577.856	-167.684	123.03	-496.056	77.5606
920	6	23.3352	4.09373	1.68906	66.1412	48.8196	-91.4782	-168.67	-63.9154	126.169	77.9877	41.8228	52.0754	-217.139	140.296	107.165	-83.1595	167.423	-102.718	241.134	-186.456	494.014	-370.533	-85.1351	-69.6762	303.418	-37.8559	300.091	-24.2901	111.9	-61.3589	28.3653	-173.186	571.745	-162.436	117.076	-490.442	78.485
921	1	-28.8752	4.06707	1.6431	66.3931	50.3343	-95.5126	-174.623	-55.7458	142.607	59.5602	40.6931	52.0771	-217.13	140.283	107.169	-83.1632	167.425	-100.559	259.066	-206.546	512.258	-384.832	-86.1054	-69.2124	303.438	-38.1282	299.094	-22.7288	111.338	-61.7448	27.684	-172.05	570.908	-162.017	116.98	-490.397	78.5197
921	2	-27.5858	4.0694	1.64491	65.16	47.3081	-94.0315	-168.372	-61.517	141.417	60.5107	41.9284	52.9515	-230.346	155.251	109.972	-86.7904	165.421	-96.9857	249.125	-198.835	492.258	-366.648	-88.4855	-70.6962	305.344	-39.6551	300.612	-24.8821	113.002	-61.7448	27.684	-172.05	570.908	-162.017	116.98	-490.397	78.5197
921	3	6.09485	4.13123	1.6854	67.4825	47.7245	-91.553	-162.929	-69.0133	128.478	75.4941	41.5655	53.8482	-214.446	135.944	110.904	-87.5296	168.988	-105.512	241.671	-183.994	498.801	-375.568	-82.8977	-76.5267	319.535	-52.2765	313.425	-40.1339	118.163	-61.4784	26.1013	-171.63	567.923	-158.063	120.222	-492.966	77.7884
921	4	34.0652	4.0227	1.66644	69.1439	48.5585	-91.553	-162.929	-69.0133	128.478	75.4941	41.5655	53.8482	-214.446	135.944	110.904	-87.5296	168.988	-102.609	229.681	-173.032	478.801	-358.199	-84.0605	-75.8632	324.438	-58.9584	319.642	-43.5766	114.869	-61.2757	36.0599	-181.275	578.729	-168.49	119.801	-492.966	77.7884
921	5	27.896	4.02712	1.66206	67.0408	48.6859	-91.291	-162.72	-69.0268	128.423	75.4875	41.8434	53.8586	-214.346	135.808	110.877	-87.5041	169.022	-102.678	231.529	-175.14	482.714	-361.777	-84.0927	-70.3065	308.589	-43.6265	301.649	-24.3539	111.317	-60.5656	26.1324	-171.241	576.483	-168.01	120.405	-493.863	80.2522
921	6	33.9568	4.04168	1.65651	66.129	48.5318	-90.8239	-159.856	-71.4702	127.13	76.6461	42.4803	53.8144	-214.575	136.107	110.779	-87.4004	168.96	-102.017	234.123	-178.386	482.819	-361.516	-84.5088	-67.1799	298.64	-34.517	295.258	-17.6968	109.295	-58.635	14.7403	-162.283	562.199	-151.007	120.583	-492.06	77.7979
922	1	-31.754	4.0065	1.63008	64.3594	45.6078	-91.5185	-162.072	-69.1224	129.42	74.1274	42.204	50.8351	-229.841	156.107	104.57	-80.8224	164.904	-101.527	235.181	-179.879	482.994	-361.473	-84.8255	-67.1799	298.64	-34.517	295.258	-17.6968	109.295	-58.635	14.7403	-162.283	562.199	-151.007	120.583	-492.06	77.7979
922	2	-4.77672	4.1509	1.67633	63.7803	42.5789	-91.0854	-161.838	-69.7237	125.997	78.0021	42.1557	52.5341	-246.192	174.268	109.596	-87.0608	162.569	-97.8201	235.62	-183.512	475.921	-353.76	-87.5903	-72.6207	307.923	-42.3609	303.527	-28.3543	114.92	-58.6137	14.6164	-162.493	561.826	-150.368	121.97	-493.268	77.5941
922	3	-9.56361	4.10873	1.67911	65.5137	43.6777	-91.0854	-161.838	-69.7237	125.997	78.0021	42.1557	51.6598	-228.964	154.268	106.722	-83.1361	165.84	-105.217	228.612	-170.121	481.302	-361.119	-82.8402	-75.3197	314.411	-48.1582	309.385	-35.2584	117.319	-58.6107	14.6197	-162.498	561.838	-150.379	121.972	-493.268	77.5941
922	4	-12.1948	4.10097	1.65947	64.6606	42.0483	-90.9972	-163.54	-68.6208	122.411	82.2116	41.6636	48.9887	-243.299	172.087	99.2212	-75.7443	163.546	-105.195	229.783	-171.291	482.498	-362.236	-82.7098	-75.2919	317.372	-51.7097	312.741	-37.5994	116.126	-59.8089	23.9955	-170.863	569.397	-158.106	122.942	-494.62	77.3894
922	5	-18.2742	4.15009	1.73558	66.0339	41.9483	-90.3506	-158.793	-73.003	119.211	85.1766	42.5132	49.4627	-239.849	167.985	101.15	-77.5874	163.95	-105.242	239.359	-182.015	499.54	-377.589	-82.8766	-80.5081	330.955	-64.3381	328.319	-54.4958	119.523	-61.7616	19.1564	-164.462	561.838	-151.402	124.479	-498.252	75.8763
922	6	-14.8097	4.1491	1.72097	66.3455	40.4754	-90.3506	-158.793	-73.003	119.211	85.1766	42.5132	49.4627	-239.849	167.985	101.15	-77.5874	163.95	-105.242	239.359	-182.015	499.54	-377.589	-82.8766	-81.5065	334.547	-67.605	330.268	-56.947	120.42	-58.5121	-0.843575	-146.313	548.309	-138.829	119.218	-492.331	77.8542
923	1	-60.7834	4.1391	1.70304	68.0658	44.6896	-93.6479	-169.996	-60.7856	133.561	69.2623	41.5754	51.4687	-222.704	147.536	107.365	-83.7803	166.797	-103.854	252.739	-197.15	513.939	-389.356	-83.6018	-81.0377	333.467	-66.6238	329.161	-55.6864	120.041	-58.5964	-0.415874	-147.027	549.305	-139.791	121.648	-494.483	77.8268
923	2	-35.3913	4.12343	1.68648	66.9602	41.1059	-91.8414	-163.569	-66.9446	131.676	71.1353	42.7381	52.5406	-237.216	163.862	110.555	-87.8673	164.572	-100.453	242.072	-188.759	493.939	-370.971	-86.0347	-80.9699	332.627	-65.7581	328.261	-54.83	120.146	-56.5303	-8.08964	-141.214	546.098	-135.519	122.569	-494.483	77.8268
923	3	-32.4058	4.20577	1.72232	65.8968	43.6175	-90.8567	-159.291	-71.5926	125.064	78.1952	43.2226	52.9632	-225.129	149.488	111.187	-88.2995	166.968	-105.534	239.725	-182.058	499.892	-377.868	-82.6776	-76.3141	313.911	-47.4386	311.189	-37.2622	117.919	-56.9305	-5.93616	-144.08	546.324	-134.859	127.136	-498.483	76.9986
923	4	-24.7589	4.07989	1.69208	66.9791	43.0217	-90.8567	-159.291	-71.5926	125.064	78.1952	43.2226	52.9632	-225.129	149.488	111.187	-88.2995	166.968	-102.817	226.262	-169.513	479.892	-360.623	-83.899	-75.9175	318.237	-52.7855	315.725	-40.0905	115.792	-56.9286	-5.94239	-144.075	546.321	-134.855	127.136	-498.483	76.9986
923	5	8.55664	4.10854	1.72003	67.7938	43.7066	-90.6039	-155.529	-75.0231	122.977	80.0421	43.7451	53.0885	-224.396	148.568	111.538	-88.6571	167.119	-103.22	228.347	-171.657	484.468	-364.72	-83.7724	-81.1532	332.494	-66.2287	331.871	-57.3959	119.07	-59.5752	4.35229	-155.019	546.588	-132.506	138.55	-509.675	73.4073
923	6	-4.1714	4.10998	1.74378	67.6004	44.4887	-90.6039	-155.529	-75.0231	122.977	80.0421	43.7451	53.0885	-224.396	148.568	111.538	-88.6571	167.119	-103.22	228.347	-171.657	484.468	-364.72	-83.7724	-81.1532	332.494	-66.2287	331.871	-57.3959	119.07	-61.7203	20.6535	-166.943	563.326	-152.506	129.743	-502.496	75.3026
924	1	-54.0657	4.10295	1.68133	66.2744	45.7606	-93.5974	-167.842	-62.5919	135.274	67.11	42.0051	53.1779	-223.808	147.821	111.729	-88.8499	167.255	-100.584	239.575	-185.522	491.724	-369.462	-85.3795	-75.468	313.213	-47.9366	315.048	-39.2628	115.311	-61.6337	20.1252	-166.724	562.489	-151.273	130.715	-503.304	74.9904
924	2	-25.3489	4.10581	1.69869	65.5088	42.438	-90.7296	-157.871	-72.3756	131.885	70.646	43.6079	54.2537	-241.466	167.821	115.033	-93.1552	164.459	-98.6993	238.128	-185.623	486.676	-364.392	-86.8254	-78.4781	320.491	-54.5536	321.467	-46.7423	117.863	-61.6337	20.1252	-166.724	562.489	-151.273	130.715	-503.304	74.9904
924	3	-33.9797	4.16345	1.71877	63.8423	44.3167	-89.9053	-154.675	-75.7355	127.042	75.7228	44.0747	54.4901	-237.414	162.955	115.597	-93.615	165.229	-99.7736	239.953	-186.734	490.765	-368.197	-86.0971	-72.8636	302.692	-37.7314	305.237	-29.0599	114.125	-61.5126	19.4124	-166.459	561.222	-149.481	131.951	-504.326	74.5869
924	4	-2.66694	4.13363	1.72706	64.9212	46.077	-89.9053	-154.675	-75.7355	127.042	75.7228	44.0747	54.4901	-237.414	162.955	115.597	-93.615	165.229	-98.868	236.276	-183.319	485.011	-363.373	-86.4419	-73.0447	307.015	-42.5391	309.021	-31.9985	113.2	-63.7028	39.4124	-183.791	579.298	-168.197	130.877	-504.326	74.5869
924	5	1.0877	4.12318	1.76091	66.8192	44.1887	-89.2498	-152.868	-76.9004	126.514	75.8877	44.9935	54.4848	-236.858	162.197	115.213	-93.1931	165.394	-98.1712	237.449	-185.201	482.815	-360.891	-86.9218	-78.8464	320.867	-55.2985	326.968	-51.1937	116.79	-61.056	21.5645	-166.791	574.539	-166.767	127.108	-501.13	78.8751
924	6	-9.88347	4.12056	1.74891	66.5873	42.1842	-89.2498	-152.868	-76.9004	126.514	75.8877	44.9935	54.4848	-236.858	162.197	115.213	-93.1931	165.394	-98.1712	237.449	-185.201	482.815	-360.891	-86.9218	-82.5443	332.802	-66.5325	337.679	-63.2992	119.554	-57.4119	1.56453	-149.376	556.284	-146.966	121.831	-494.707	78.6407
925	1	-3.11414	4.17291	1.73009	68.4797	45.7723	-94.5865	-175.136	-55.9245	137.788	65.0696	40.6087	55.3559	-222.024	144.407	116.691	-94.1392	168.025	-96.0669	243.826	-193.741	485.031	-361.606	-88.3213	-79.8475	321.401	-55.4096	325.452	-50.669	118.428	-57.4723	1.8553	-150.037	556.122	-146.494	123.762	-496.407	78.3522
925	2	39.6501	4.2687	1.7549	65.4585	43.3525	-91.5325	-163.891	-67.1208	131.603	71.5063	42.5793	56.286	-238.038	162.612	119.684	-98.039	165.476	-95.4567	245.549	-196.091	486.098	-362.2	-88.7634	-76.43	306.202	-40.5879	310.359	-35.0723	117.162	-53.5148	-13.7166	-138.451	548.268	-136.129	127.148	-497.877	77.9973
925	3	35.791	4.2141	1.75689	67.2843	44.0169	-88.4143	-160.239	-72.0244	124.36	80.0405	43.0489	56.3886	-221.509	142.612	118.136	-95.8668	169.225	-105.204	234.963	-176.989	491.099	-370	-82.5648	-80.0469	315.668	-49.1536	318.404	-44.5236	120.262	-53.5148	-13.7166	-138.451	548.268	-136.129	127.148	-497.877	77.9973
925	4	53.6775	4.09576	1.73282	68.7655	44.0365	-88.1885	-157.527	-74.5248	121.294	83.1376	43.3888	56.3959	-221.466	142.557	118.153	-95.8841	169.236	-101.495	221.784	-165.674	473.139	-354.493	-84.7256	-78.232	321.56	-56.6484	323.01	-46.4554	116.216	-53.8332	-12.5807	-140.194	548.361	-135.983	130.632	-500.865	77.8412
925	5	55.8486	4.11432	1.73679	66.5302	45.4243	-88.0184	-155.413	-76.4468	120.085	84.2185	43.6904	56.4021	-221.429	142.509	118.167	-95.899	169.245	-101.728	223.07	-167.039	476.073	-357.121	-84.6648	-72.4125	302.958	-39.0153	307.184	-28.7687	111.954	-55.1963	-6.10266	-146.518	550.278	-136.697	135.182	-505.474	76.0335
925	6	20.9981	4.11494	1.74394	66.0199	45.9971	-88.0184	-155.413	-76.4468	120.085	84.2185	43.6904	56.4021	-221.429	142.509	118.167	-95.899	169.245	-101.728	223.07	-167.039	476.073	-357.121	-84.6648	-72.4125	302.958	-39.0153	307.184	-28.7687	111.954	-59.8761	13.8973	-161.037	559.753	-150.23	126.639	-499.327	77.0361
926	1	-10.5482	4.12094	1.72236	68.3377	46.063	-92.1074	-165.303	-65.5985	132.554	70.4221	42.3023	56.4176	-221.336	142.39	118.203	-95.9353	169.268	-96.1916	233.317	-181.651	475.558	-354.553	-88.0588	-79.0121	320.305	-55.0589	324.329	-48.467	117.289	-59.8417	13.7056	-161.087	559.208	-149.33	127.476	-500.028	76.7357
926	2	3.26863	4.19777	1.75157	65.039	45.3153	-90.1253	-157.647	-73.0946	128.408	74.6221	43.5858	56.9405	-232.145	154.776	120.075	-98.3926	167.451	-95.757	236.164	-185.092	478.243	-356.606	-88.3423	-74.4749	302.456	-37.792	306.891	-30.1117	115.071	-59.813	13.5357	-161.284	558.438	-148.075	128.801	-501.153	76.33
926	3	41.6592	4.17597	1.76111	66.7848	48.412	-90.1253	-157.647	-73.0946	128.408	74.6221	43.5858	58.0906	-215.97	134.776	122.276	-100.194	171.161	-99.5048	232.709	-178.454	480.71	-360.002	-85.9746	-75.2101	304.206	-39.3678	308.425	-31.9505	115.749	-60.5536	22.4648	-169.083	567.871	-157.641	128.613	-501.153	76.33
926	4	55.7913	4.06114	1.7422	69.2348	48.8159	-89.5168	-154.535	-76.0861	124.859	78.2099	44.2524	58.0042	-216.472	135.43	122.076	-99.9881	171.025	-95.354	221.87	-169.53	462.917	-344.889	-88.0438	-74.9281	316.715	-53.2577	318.68	-39.8312	112.431	-61.154	28.8922	-174.869	573.502	-163.243	128.661	-501.46	76.1732
926	5	61.5611	4.06425	1.74918	69.8022	48.2099	-89.3196	-152.753	-77.5927	124.054	78.8581	44.613	57.9613	-216.714	135.747	121.985	-99.894	170.957	-95.3637	221.604	-169.197	462.72	-344.752	-88.013	-78.0177	325.519	-61.5895	327.789	-49.8117	114.53	-60.9051	26.1478	-173.335	567.292	-154.994	131.632	-503.956	74.3204
926	6	37.2953	4.06217	1.73016	69.7646	46.4309	-89.3196	-152.753	-77.5927	124.054	78.8581	44.613	57.9613	-216.714	135.747	121.985	-99.894	170.957	-95.3637	221.604	-169.197	462.72	-344.752	-88.013	-78.0177	325.519	-61.5895	327.789	-49.8117	114.53	-58.3634	6.78061	-153.335	555.72	-147.458	118.043	-491.212	78.2478
927	1	-26.6054	4.04307	1.70585	68.0289	43.4851	-90.2731	-158.11	-72.9319	125.801	77.4517	43.5149	55.1012	-231.25	154.912	115.328	-92.9663	166.932	-94.1133	225.348	-173.782	464.93	-346.382	-88.5251	-77.9029	325.18	-61.2701	327.493	-49.4873	114.45	-58.379	6.87004	-153.565	555.557	-147.124	118.706	-491.802	78.0982
927	2	31.7272	4.12073	1.7084	66.4269	41.6391	-88.7436	-154.347	-76.9355	122.249	81.3477	44.229	55.922	-244.654	170.194	117.989	-96.4064	164.73	-91.697	228.577	-178.816	463.183	-344.143	-89.9633	-74.8839	312.863	-49.2098	315.396	-36.871	113.092	-53.9671	-12.6998	-138.523	543.48	-132.71	121.597	-492.621	77.9357
927	3	34.3291	4.07825	1.6963	68.3887	42.6701	-88.7436	-154.347	-76.9355	122.249	81.3477	44.229	54.8767	-227.778	150.194	114.727	-91.637	168.281	-99.9264	222.564	-166.111	470.321	-352.819	-84.8953	-78.9089	322.988	-58.6624	325.069	-47.9786	116.524	-53.9671	-12.6998	-138.523	543.48	-132.71	121.597	-492.621	77.9357
927	4	15.7139	4.03005	1.67064	67.165	40.095	-88.506	-155.179	-76.533	118.638	85.5253	43.9231	52.0981	-242.084	168.529	108.253	-85.1721	165.206	-99.1125	222.561	-166.628	469.348	-351.972	-85.2655	-77.7589	325.438	-61.806	326.751	-48.3971	114.341	-54.1445	-11.9793	-139.573	543.437	-132.549	123.606	-494.438	77.8238
927	5	12.4933	4.04064	1.66808	65.0544	41.4511	-88.4374	-154.142	-77.469	118.063	86.0315	44.0638	52.1815	-241.512	167.857	108.625	-85.5331	165.261	-99.2862	222.994	-167.058	470.745	-353.248	-85.1988	-71.8103	305.996	-43.0551	310.361	-30.1965	109.992	-56.0104	-6.0679	-145.084	543.864	-132.008	128.772	-499.686	75.8759
927	6	-7.20925	4.0435	1.67572	63.7422	42.7179	-88.4374	-154.142	-77.469	118.063	86.0315	44.0638	52.1815	-241.512	167.857	108.625	-85.5331	165.261	-99.2862	222.994	-167.058	470.745	-353.248	-85.1988	-68.5071	297.614	-34.8582	298.157	-17.9123	108.405	-57.2703	4.96071	-152.355	556.71	-148.107	118.849	-490.442	78.485
928	1	-50.2462	4.02668	1.6248	66.0469	44.3466	-93.4738	-168.381	-62.1686	135.656	66.9263	41.8694	53.2605	-228.232	152.346	112.035	-88.6068	167.328	-96.4041	231.235	-177.574	473.268	-354.416	-86.7219	-72.4701	308.422	-44.947	309.929	-31.2623	111.506	-57.3012	5.12028	-152.798	557.232	-148.381	120.794	-492.093	78.2353
928	2	-15.6039	4.02461	1.6462	65.0867	41.7621	-91.1044	-161.004	-69.5848	132.221	70.586	43.0749	54.3596	-245.827	172.346	115.404	-93.0885	164.43	-92.8272	231.942	-181.107	467.207	-347.955	-89.2232	-73.7873	311.129	-47.3804	312.437	-34.3061	112.738	-57.3012	5.12028	-152.798	557.232	-148.381	120.794	-492.093	78.2353
928	3	-9.48604	3.98804	1.62422	65.7979	40.9738	-87.6792	-155.452	-76.1875	124.38	79.3463	43.957	53.3831	-233.436	157.967	112.468	-89.1209	166.847	-105.224	221.99	-161.107	477.31	-360.466	-81.598	-75.0707	314.28	-50.2849	315.429	-37.7775	113.842	-53.6749	-7.72206	-143.179	551.72	-140.954	122.393	-492.093	78.2353
928	4	11.7155	3.86705	1.63648	68.5852	41.7026	-87.3998	-153.629	-78.3301	119.297	85.0053	43.8452	53.5831	-232.303	156.553	112.994	-89.6715	167.076	-101.307	207.784	-148.968	457.976	-343.289	-84.075	-74.4636	325.673	-63.2087	325.343	-44.8864	109.977	-53.8711	-6.90048	-144.544	551.578	-140.454	125.262	-494.619	77.9447
928	5	4.03083	3.89591	1.64952	66.2175	43.1816	-87.2625	-151.299	-80.4537	117.949	86.2047	44.1364	53.7026	-231.571	155.661	113.413	-90.0883	167.194	-100.908	211.67	-153.555	463.186	-348.175	-84.1902	-68.6243	307.018	-45.1681	309.639	-27.2431	105.583	-57.1039	1.36627	-151.482	550.952	-138.95	131.093	-501.504	75.1126
928	6	-2.42372	3.89765	1.67521	66.0973	44.1616	-87.2625	-151.299	-80.4537	117.949	86.2047	44.1364	53.7026	-231.571	155.661	113.413	-90.0883	167.194	-100.908	211.67	-153.555	463.186	-348.175	-84.1902	-68.6243	307.018	-45.1681	309.639	-27.2431	105.583	-59.8163	18.7138	-164.086	567.223	-158.95	122.168	-494.491	77.2507
929	1	-50.2554	3.87846	1.65466	67.1042	46.3634	-91.2837	-162.769	-68.3426	129.963	73.2501	42.4208	53.9919	-228.791	152.302	114.207	-90.8452	167.728	-91.976	225.525	-173.555	457.608	-341.05	-89.1565	-68.6243	307.018	-45.1681	309.639	-27.2431	105.583	-59.8163	18.7138	-164.086	567.223	-158.95	122.168	-494.491	77.2507
929	2	-1.04305	3.96141	1.66608	66.7628	43.7157	-89.305	-157.931	-73.3128	125.683	77.7333	43.4703	55.0855	-245.606	171.426	117.48	-95.2019	164.926	-89.0808	228.373	-178.628	454.751	-337.668	-90.9495	-72.666	314.799	-52.3123	317.965	-37.2553	109.43	-59.7997	18.6132	-164.038	567.656	-159.505	122.689	-494.99	77.4143
929	3	-22.5404	3.89505	1.64132	68.0615	44.3583	-89.305	-157.931	-73.3128	125.683	77.7333	43.4703	53.0877	-228.4	151.426	112.064	-87.8543	168.452	-99.3105	221.248	-163.534	464.642	-349.068	-84.753	-75.6222	322.308	-59.4137	325.533	-45.8598	111.871	-59.8056	18.8375	-164.239	567.942	-159.789	122.69	-494.99	77.4143
929	4	-33.0426	3.85773	1.6194	66.8038	41.8715	-89.3242	-159.906	-72.0886	122.002	82.2523	42.6693	50.2008	-242.46	169.255	105.386	-81.2426	165.754	-98.9973	222.336	-164.81	465.524	-349.991	-84.7283	-74.9633	326.64	-64.3516	328.211	-47.4146	110.008	-59.8706	19.532	-165.092	568.045	-159.644	123.509	-495.721	77.1879
929	5	-40.7161	3.91094	1.64775	65.4106	42.2653	-88.8656	-153.928	-77.5933	118.592	85.3166	43.4969	50.7785	-238.756	164.94	108.06	-83.8431	166.072	-100.163	224.387	-166.705	474.232	-358.019	-84.2323	-70.1754	309.778	-48.0315	316.27	-33.7383	106.274	-59.5944	12.6588	-159.744	558.281	-147.971	127.719	-500.427	74.5567
929	6	-4.42053	3.92397	1.63319	64.2165	43.6518	-88.5105	-152.133	-79.2745	117.523	86.3365	43.8992	50.9013	-237.423	163.41	108.352	-84.0826	166.23	-99.4248	226.692	-169.535	474.625	-357.997	-84.6771	-65.2096	296.844	-35.3402	298.131	-15.0425	103.604	-57.8865	2.53143	-151.489	550.417	-139.332	128.733	-499.843	74.8566
930	1	-61.5195	3.87889	1.59877	65.5952	46.6949	-93.7583	-169.133	-61.5471	136.297	66.3365	41.4403	52.3222	-222.644	145.972	113.081	-88.5348	168.61	-95.1939	237.122	-183.504	480.22	-361.531	-87.0849	-65.2096	296.844	-35.3402	298.131	-15.0425	103.604	-57.8865	2.53143	-151.489	550.417	-139.332	128.733	-499.843	74.8566
930	2	-57.2397	3.94302	1.62636	64.1964	43.2627	-91.8596	-163.169	-67.4872	133.974	68.7444	42.4448	53.5027	-240.236	165.972	116.155	-92.8287	165.662	-93.0428	236.401	-184.472	475.892	-357.084	-88.6346	-68.5219	300.582	-38.528	302.862	-21.3735	107.399	-57.8865	2.53143	-151.489	550.417	-139.332	128.733	-499.843	74.8566
930	3	-17.8705	4.07701	1.61794	66.5757	42.8989	-91.8211	-164.013	-67.3153	127.933	75.68	41.6948	52.8829	-223.982	147.217	114.042	-89.8971	168.673	-104.876	228.286	-167.005	485.891	-369.129	-81.2639	-75.2098	314.366	-50.9385	317.283	-38.835	113.717	-54.0729	-8.62259	-144.397	547.025	-133.326	133.774	-502.694	74.5513
930	4	-35.2155	3.9951	1.58432	65.2711	39.5973	-91.8211	-164.013	-67.3153	127.933	75.68	41.6948	49.9038	-239.753	167.217	107.162	-82.8416	165.312	-104.729	227.461	-166.265	484.99	-368.331	-81.3719	-75.0988	316.943	-53.7781	319.323	-40.3699	112.919	-54.0729	-8.62261	-144.397	547.025	-133.326	133.774	-502.694	74.5513
930	5	-22.9206	4.044	1.62485	65.8081	40.9427	-91.3663	-158.579	-72.3236	124.616	78.7091	42.4708	50.3928	-236.61	163.485	109.128	-84.7822	165.674	-104.945	231.23	-170.3	490.992	-373.633	-81.3055	-79.6223	329.197	-65.5319	334.242	-56.278	115.662	-56.4996	0.523823	-154.051	546.55	-130.535	144.32	-513.703	71.1915
930	6	-39.4555	4.0452	1.64747	65.484	41.3282	-91.3663	-158.579	-72.3236	124.616	78.7091	42.4708	50.3928	-236.61	163.485	109.128	-84.7822	165.674	-104.945	231.23	-170.3	490.992	-373.633	-81.3055	-79.6223	329.197	-65.5319	334.242	-56.278	115.662	-58.4096	14.4796	-163.497	561.897	-150.535	133.241	-504.266	74.1505
931	1	-52.7058	4.02672	1.60745	67.2965	45.2635	-95.0095	-174.112	-56.6502	139.625	62.7977	40.7851	52.2461	-219.85	143.382	114.915	-90.4779	168.49	-102.353	241.61	-183.298	499.076	-379.63	-82.7867	-78.941	328.048	-64.5988	333.147	-54.9382	115.115	-58.398	14.4076	-163.571	561.839	-150.317	133.997	-504.941	74.0494
931	2	-44.1956	4.09191	1.64056	65.6148	41.9257	-92.8896	-166.566	-64.0502	137.095	65.349	42.06	53.4162	-237.513	163.382	117.686	-94.4317	165.611	-100.467	238.081	-181.243	492.245	-372.961	-84.2922	-78.4463	320.258	-56.6122	325.049	-47.2974	116.251	-58.398	14.4076	-163.571	561.839	-150.317	133.997	-504.941	74.0494
931	3	-58.4263	4.14898	1.657	63.9643	43.6924	-91.6215	-162.493	-68.7199	130.48	72.5951	42.4033	53.7231	-233.114	158.161	118.515	-95.2357	166.426	-102.424	239.424	-181.155	496.797	-377.36	-83.0053	-73.1839	303.318	-40.3344	308.911	-29.776	112.776	-58.3036	13.8907	-163.514	560.703	-148.562	135.461	-506.183	73.5699
931	4	-27.3588	4.08702	1.6585	65.0254	44.8594	-91.6215	-162.493	-68.7199	130.48	72.5951	42.4033	53.7231	-233.114	158.161	118.515	-95.2357	166.426	-101.38	231.898	-174.042	488.057	-369.966	-83.6524	-73.3872	309.484	-46.8338	313.722	-33.9126	111.685	-61.2313	33.8907	-180.339	577.034	-166.065	134.33	-506.183	73.5699
931	5	-0.868808	4.07196	1.6737	65.9033	44.4052	-90.8168	-160.25	-70.1881	129.839	72.7477	43.5647	53.7452	-232.373	157.159	118.165	-94.8376	166.635	-100.645	232.202	-175.025	484.751	-366.452	-84.1546	-74.6667	314.271	-51.377	315.864	-36.2399	112.731	-58.9407	24.6923	-171.376	579.502	-172.683	126.219	-498.712	79.3478
931	6	-43.2142	4.06939	1.66056	65.5585	42.3567	-90.8168	-160.25	-70.1881	129.839	72.7477	43.5647	53.7452	-232.373	157.159	118.165	-94.8376	166.635	-100.645	232.202	-175.025	484.751	-366.452	-84.1546	-74.6667	314.271	-51.377	315.864	-36.2399	112.731	-55.6761	6.8184	-155.538	561.449	-152.683	119.636	-491.673	78.6134
932	1	7.91202	4.09566	1.64912	68.6572	45.731	-95.2592	-176.596	-54.2295	140.388	62.2764	40.4481	55.0728	-217.452	138.987	121.05	-97.3733	169.572	-97.6984	237.914	-183.308	484.606	-364.891	-86.0037	-78.9181	326.141	-62.5885	327.128	-48.9132	115.966	-55.679	6.82785	-155.767	561.564	-152.681	120.936	-492.808	78.5205
932	2	60.2528	4.20134	1.66426	66.5371	42.3789	-92.983	-168.62	-62.0494	138.44	64.3194	41.8715	55.9586	-234.178	157.94	122.905	-100.288	166.933	-96.6247	239.441	-185.343	482.458	-362.65	-86.4123	-77.4869	315.782	-52.1755	316.304	-38.3486	116.348	-48.797	-17.5365	-137.239	553.072	-140.387	124.421	-493.228	78.7613
932	3	105.348	4.20971	1.68339	68.764	44.4322	-92.3709	-166.733	-64.224	134.148	68.911	42.0926	56.5581	-218.355	138.908	123.663	-100.757	170.347	-101.525	237.093	-179.183	488.105	-368.955	-83.3324	-83.7137	332.985	-68.1959	332.637	-56.8039	121.016	-49.231	-15.9982	-139.058	552.694	-139.632	127.223	-495.779	78.2256
932	4	107.907	4.00384	1.63449	69.735	44.6602	-92.3709	-166.733	-64.224	134.148	68.911	42.0926	56.5581	-218.355	138.908	123.663	-100.757	170.347	-96.4336	223.272	-168.695	468.105	-350.536	-87.1848	-79.6488	334.378	-71.1325	333.476	-54.6725	114.962	-49.231	-15.9982	-139.058	552.694	-139.632	127.223	-495.779	78.2256
932	5	62.1398	4.00372	1.63212	68.0181	45.6308	-91.8011	-162.665	-67.9511	132.22	70.5173	42.9511	56.3792	-219.106	139.899	123.157	-100.19	170.14	-96.5287	224.016	-169.697	470.596	-352.476	-87.3832	-74.0112	314.607	-51.6738	317.671	-37.0413	110.68	-56.2719	1.15138	-154.375	544.049	-129.451	138.333	-508.323	72.8399
932	6	68.44	4.01404	1.63278	66.3252	47.1604	-91.4991	-160.918	-69.6227	131.058	71.6458	43.2693	56.3567	-219.234	140.063	123.104	-100.136	170.107	-95.8392	226.621	-172.924	471.855	-353.269	-87.8078	-68.5691	299.392	-36.9852	300.22	-18.4832	107.291	-56.3663	2.78348	-155.831	545.962	-131.288	138.381	-507.851	72.9444
933	1	-45.3049	3.97858	1.61174	64.5488	44.1338	-92.0934	-162.975	-67.5501	132.768	69.8647	42.8779	53.5363	-234.772	160.063	116.315	-93.1042	166.179	-95.4117	227.483	-174.124	471.792	-353.054	-88.0619	-68.5691	299.392	-36.9852	300.22	-18.4832	107.291	-56.3663	2.78348	-155.831	545.962	-131.288	138.381	-507.851	72.9444
933	2	9.55859	4.08285	1.64042	64.0255	41.266	-90.4122	-160.103	-71.1318	127.256	76.1118	43.1552	54.8587	-251.025	178.357	119.739	-97.6838	163.568	-92.7636	230.097	-178.872	469.928	-350.655	-89.6884	-72.0564	305.883	-42.7996	306.979	-26.8052	110.756	-55.5072	-0.410478	-153.551	544.512	-129.161	139.599	-508.651	72.7918
933	3	-4.56402	4.07179	1.62612	64.7895	39.8457	-87.1946	-153.703	-78.2365	120.301	83.7316	44.2773	53.6907	-241.502	167.701	116.79	-93.7183	165.147	-105.477	220.305	-158.872	479.683	-362.882	-81.7753	-76.4748	315.312	-51.4617	316.279	-37.951	114.977	-55.4881	-0.46363	-153.512	544.51	-129.147	139.606	-508.651	72.7918
933	4	11.48	3.90156	1.57376	65.1652	37.0308	-87.1999	-154.578	-77.72	116.946	87.7305	43.6948	50.5397	-256.114	185.57	108.92	-86.214	163.32	-104.629	217.642	-156.871	476.538	-360.06	-82.3734	-75.2781	325.561	-63.0481	325.237	-44.6691	110.877	-55.1048	-2.09764	-152.53	543.029	-127.192	140.818	-509.609	72.6012
933	5	-1.00875	3.95105	1.61265	63.246	39.2324	-86.8819	-151.432	-80.566	115.044	89.4604	44.1737	50.7786	-253.288	182.461	110.402	-87.5712	163.398	-104.053	224.283	-164.534	483.933	-366.561	-82.6913	-69.4409	307.195	-45.3504	309.66	-27.0492	106.388	-55.957	0.761586	-154.821	545.559	-129.037	143.229	-513.117	71.3173
933	6	32.022	3.96774	1.62006	61.6553	41.6492	-86.6636	-150.158	-81.7967	114.24	90.2437	44.4172	50.8688	-251.644	180.777	110.92	-87.9648	163.41	-103.599	225.939	-166.498	484.707	-367.02	-82.9735	-64.4429	295.14	-33.6068	291.07	-8.29174	104.034	-57.3016	12.1395	-162.557	559.061	-146.237	134.094	-503.946	74.1983
934	1	-56.0609	3.92635	1.58379	62.7901	44.0597	-92.4459	-166.282	-64.6814	132.764	70.2437	41.9338	50.966	-237.573	165.453	113.1	-89.3669	164.822	-99.4882	233.597	-177.388	486.455	-367.095	-85.4353	-64.4429	295.14	-33.6068	291.07	-8.29174	104.034	-57.3016	12.1395	-162.557	559.061	-146.237	134.094	-503.946	74.1983
934	2	-0.964128	3.97491	1.61458	61.5678	41.2352	-90.7364	-162.191	-69.2023	129.231	74.2528	42.4156	52.5477	-255.519	185.453	116.651	-94.197	162.021	-96.7047	233.917	-179.984	482.315	-362.519	-87.3622	-67.7347	300.109	-37.8976	297.142	-15.9982	107.551	-57.8372	16.7253	-166.496	563.308	-150.659	133.935	-503.946	74.1983
934	3	-23.1193	3.98343	1.6067	62.4616	39.094	-88.3054	-157.542	-74.8726	122.974	81.555	42.7144	51.5073	-248.138	177.631	114.418	-91.3412	162.925	-108.415	223.418	-159.984	489.279	-372.037	-80.0464	-73.1621	310.784	-47.3738	308.807	-30.2077	112.721	-57.8366	16.7261	-166.497	563.311	-150.661	133.936	-503.946	74.1983
934	4	51.9925	3.9219	1.62071	65.4688	40.4655	-87.3476	-154.641	-77.3314	116.017	88.6374	43.5846	50.9567	-250.343	179.923	112.07	-89.1426	163.163	-106.782	210.12	-147.569	473.945	-358.498	-81.1805	-73.6082	324.491	-62.3289	322.709	-41.7512	109.378	-60.0146	34.9257	-182.147	579.076	-167.236	132.959	-503.839	74.2873
934	5	38.6629	3.94495	1.63142	63.5601	41.6992	-87.0466	-152.218	-79.5236	114.562	89.9706	43.9949	51.1301	-248.348	177.683	112.947	-89.9425	163.291	-105.983	213.069	-151.197	475.18	-359.375	-81.6353	-67.6195	305.916	-44.4809	306.452	-23.4909	104.932	-59.4151	30.3616	-178.092	576.244	-164.156	133.295	-504.261	73.9712
934	6	39.4956	3.94519	1.61049	62.658	40.7444	-87.0466	-152.218	-79.5236	114.562	89.9706	43.9949	51.1301	-248.348	177.683	112.947	-89.9425	163.291	-105.983	213.069	-151.197	475.18	-359.375	-81.6353	-65.3069	300.576	-39.2115	297.27	-14.4171	103.972	-57.8086	17.4798	-163.502	570.89	-163.518	119.03	-490.442	78.485
935	1	-48.5777	3.89372	1.57139	64.1753	43.8891	-92.6294	-167.135	-63.7466	133.041	69.9706	41.7664	51.6044	-232.775	160.157	116.051	-92.4323	165.265	-100.406	222.468	-164.647	473.656	-356.481	-84.7408	-65.3069	300.576	-39.2115	297.27	-14.4171	103.972	-57.8086	17.4798	-163.502	570.89	-163.518	119.03	-490.442	78.485
935	2	-12.1363	3.99488	1.6032	63.5516	40.995	-90.6411	-163.446	-68.213	127.103	76.7384	42.1159	53.2155	-249.308	178.395	119.456	-97.0592	162.812	-97.0515	224.907	-169.715	470.102	-352.288	-86.8788	-69.3439	307.46	-45.3293	305.436	-24.4636	107.998	-57.7571	17.226	-163.551	570.327	-162.712	120.155	-491.41	78.2994
935	3	-16.1726	3.99927	1.59672	64.8622	39.3479	-87.8929	-158.497	-74.05	120.423	84.2935	42.685	52.347	-240.137	168.094	117.942	-94.8029	164.343	-110.138	215.287	-149.715	480.899	-365.478	-78.7682	-75.4304	320.095	-56.8309	319.25	-40.8503	113.592	-57.7568	17.2272	-163.552	570.33	-162.714	120.155	-491.41	78.2994
935	4	-6.06498	3.87395	1.5666	64.5981	36.9941	-87.825	-159.407	-73.6203	116.508	88.9858	42.0194	49.214	-254.684	185.497	108.377	-85.4223	163.063	-109.57	214.524	-149.34	479.422	-364.09	-79.0741	-74.7416	327.434	-65.168	326.246	-45.7302	110.309	-57.8471	18.3414	-164.726	570.858	-163.038	120.709	-491.925	78.0869
935	5	42.3796	3.98574	1.60168	63.9816	37.6137	-86.7331	-148.665	-83.2638	110.853	93.7616	44.1008	50.167	-247.726	177.958	114.395	-91.1398	163.039	-109.987	220.475	-155.531	490.131	-373.782	-78.9826	-71.1084	312.593	-51.0224	320.354	-37.9802	106.994	-55.469	0.63247	-152.071	547.762	-134.755	129.164	-500.239	72.5483
935	6	26.4644	3.9862	1.61274	64.7197	37.1126	-86.7331	-148.665	-83.2638	110.853	93.7616	44.1008	50.167	-247.726	177.958	114.395	-91.1398	163.039	-109.987	220.475	-155.531	490.131	-373.782	-78.9826	-71.1084	312.593	-51.0224	320.354	-37.9802	106.994	-49.7536	-15.9378	-136.729	555.944	-146.042	120.058	-490.442	78.485
936	1	-80.2096	3.93499	1.56892	65.832	39.785	-91.8812	-164.005	-67.0493	129.452	73.7616	42.057	50.8483	-232.328	160.902	119.12	-95.2838	164.73	-105.911	227.811	-166.024	491.755	-373.764	-81.4448	-71.1084	312.593	-51.0224	320.354	-37.9802	106.994	-49.7536	-15.9378	-136.729	555.944	-146.042	120.058	-490.442	78.485
936	2	-37.6032	4.00428	1.61043	65.3034	37.9155	-89.7322	-158.573	-72.9916	122.902	80.9858	42.7674	52.1292	-243.202	172.72	121.373	-98.3986	163.16	-103.218	228.593	-169.067	488.278	-369.607	-83.3399	-77.3126	328.592	-66.2282	336.974	-56.8575	111.91	-50.0375	-14.9073	-137.979	555.633	-145.463	122.007	-492.212	78.1056
936	3	-30.8368	4.05991	1.63961	65.0734	39.2939	-87.5858	-153.368	-79.0197	114.736	90.2588	42.9723	52.1693	-234.358	162.802	122.521	-99.3757	164.482	-111.84	222.804	-156.344	494.709	-377.792	-77.8205	-72.7296	309.14	-46.8071	318.605	-37.9138	109.678	-50.4127	-13.4399	-139.666	555.109	-144.586	124.039	-494.031	77.6171
936	4	-25.2879	3.91887	1.5879	64.3342	35.2668	-87.5858	-153.368	-79.0197	114.736	90.2588	42.9723	49.6765	-250.646	182.802	118.033	-95.1871	161.847	-111.998	220.372	-153.825	493.668	-377.034	-77.8122	-73.3335	319.767	-57.8778	324.876	-43.383	108.608	-50.3916	-13.5029	-139.62	555.1	-144.563	124.046	-494.031	77.6171
936	5	-8.90367	3.97736	1.61781	62.9266	37.9645	-87.0319	-148.559	-83.3954	111.311	93.4436	43.7356	50.0219	-247.22	178.966	119.864	-96.9241	162.076	-111.09	225.677	-160.063	497.867	-380.484	-78.2684	-68.2226	304.219	-42.8842	310.635	-27.3759	104.802	-52.1714	-9.40973	-143.497	553.604	-142.409	129.56	-500.082	75.8013
936	6	10.8611	3.9791	1.62851	62.149	39.0001	-87.0319	-148.559	-83.3954	111.311	93.4436	43.7356	50.0219	-247.22	178.966	119.864	-96.9241	162.076	-111.09	225.677	-160.063	497.867	-380.484	-78.2684	-67.2811	301.851	-40.5396	306.983	-23.7456	104.376	-56.8387	10.5903	-157.126	565.232	-159.68	117.907	-491.01	78.3267
937	1	-97.6458	3.92817	1.58635	63.5606	41.6867	-92.0522	-164.105	-66.9514	129.815	73.4436	41.8878	50.6909	-231.368	161.493	124.763	-101.297	163.752	-107.3	232.927	-170.415	500.368	-381.188	-80.6596	-67.2811	301.851	-40.5396	306.983	-23.7456	104.376	-56.8387	10.5903	-157.126	565.232	-159.68	117.907	-491.01	78.3267
937	2	-25.3933	4.05503	1.62146	63.4128	40.0948	-89.7868	-160.754	-71.1473	123.733	80.4268	42.5004	52.4623	-247.804	179.119	126.402	-104.083	161.645	-104.356	231.365	-171.265	494.082	-374.373	-82.856	-72.7187	311.848	-49.6585	318.359	-37.6027	109.585	-59.5916	27.0105	-170.523	578.949	-174.743	116.835	-491.041	78.489
937	3	-17.0507	4.07149	1.66657	64.8253	40.1887	-87.1572	-154.908	-78.2018	113.551	92.1887	42.5097	52.259	-237.244	167.639	127.451	-104.914	163.012	-113.316	224.086	-156.726	499.337	-381.759	-77.1006	-78.7693	328.335	-65.17	335.191	-56.6152	114.104	-59.284	25.7408	-169.573	578.043	-173.751	116.944	-490.96	78.5742
937	4	-14.8707	3.89787	1.65853	65.631	39.2182	-87.1572	-154.908	-78.2018	113.551	92.1887	42.5097	52.259	-237.244	167.639	127.451	-104.914	163.012	-113.164	204.086	-137.085	486.984	-371.162	-78.2914	-75.6951	333.723	-71.8975	334.777	-53.3613	109.218	-59.2882	25.7873	-169.614	578.089	-173.798	116.942	-490.96	78.5742
937	5	67.6856	3.87117	1.70781	67.754	40.3117	-85.5596	-149.539	-81.9271	112.99	91.7287	44.9234	52.0622	-235.333	164.774	124.66	-101.788	163.662	-112.094	203.983	-137.975	481.979	-365.814	-79.0984	-76.5747	339.444	-77.2552	328.14	-46.5076	110.819	-57.1311	21.0018	-164.665	582.184	-181.962	105.473	-481.471	86.1517
937	6	19.7715	3.87014	1.70113	67.0337	39.7955	-85.5596	-149.539	-81.9271	112.99	91.7287	44.9234	52.0622	-235.333	164.774	124.66	-101.788	163.662	-112.094	203.983	-137.975	481.979	-365.814	-79.0984	-76.5747	339.444	-77.2552	328.14	-46.5076	110.819	-57.5497	25.1685	-171.835	568.452	-161.962	114.926	-488.82	79.8711
938	1	-37.7988	3.82104	1.65592	68.8947	43.8143	-90.7348	-162.697	-68.2334	128.385	75.037	42.6841	53.14	-221.758	148.718	127.881	-104.8	166.054	-102.763	217.459	-157.975	473.11	-355.183	-84.433	-76.5747	339.444	-77.2552	328.14	-46.5076	110.819	-57.5497	25.1685	-171.835	568.452	-161.962	114.926	-488.82	79.8711
938	2	-6.94298	3.99517	1.66445	66.4309	41.8885	-89.2719	-160.453	-70.4614	124.385	79.3654	43.544	54.3408	-239.037	167.684	128.939	-106.897	163.621	-98.9013	218.337	-161.887	466.416	-347.894	-87.1957	-74.6307	325.677	-63.4129	316.834	-35.5627	111.083	-57.5161	25.6955	-172.338	569.596	-163.187	115.041	-488.946	80.0548
938	3	-9.82943	4.00824	1.66971	64.7292	43.5631	-88.8457	-158.178	-72.5589	123.006	80.6768	44.0103	54.4557	-237.138	165.455	129.345	-107.234	163.925	-98.3797	220.772	-164.748	467.094	-348.277	-87.4654	-68.5806	308.112	-46.6304	300.113	-17.048	106.809	-57.19	24.1966	-171.388	568.152	-161.258	115.989	-489.568	79.743
938	4	17.4605	4.00285	1.67625	65.8787	45.3481	-88.8457	-158.178	-72.5589	123.006	80.6768	44.0103	54.19	-238.837	167.426	128.38	-106.268	163.696	-98.3388	220.554	-164.56	466.734	-347.947	-87.5027	-69.5986	313.143	-51.7112	306.283	-23.2768	106.834	-59.9115	44.1966	-188.016	585.975	-180.368	114.638	-489.568	79.743
938	5	78.7569	3.94368	1.8146	68.4838	45.0366	-85.9244	-147.508	-80.1712	121.473	80.2972	48.5423	53.8971	-234.614	161.263	123.269	-100.509	165.056	-95.2319	224.697	-171.478	462.624	-343.373	-89.3415	-74.3593	322.352	-59.9123	319.534	-38.2829	110.497	-58.2991	23.5547	-166.081	580.887	-181.569	102.701	-480.826	87.9439
938	6	73.8495	3.95166	1.77725	66.5457	46.5114	-85.8465	-146.547	-80.9894	121.12	80.542	48.7327	53.94	-234.252	160.827	123.41	-100.641	165.111	-95.2773	226.064	-173.288	464.538	-344.736	-89.5746	-67.511	303.897	-41.612	301.952	-20.3317	105.445	-58.9477	24.6457	-166.52	582.983	-183.617	104.533	-481.504	87.195
939	1	-12.2459	3.89239	1.71977	68.7704	50.7128	-91.8877	-164.222	-65.1151	134.563	67.443	43.6707	55.0622	-220.968	144.3	124.626	-101.504	167.946	-88.8496	240.636	-193.288	461.043	-338.818	-93.2559	-67.511	303.897	-41.612	301.952	-20.3317	105.445	-58.9477	24.6457	-166.52	582.983	-183.617	104.533	-481.504	87.195
939	2	3.63594	3.94897	1.7449	67.661	47.7766	-90.0201	-157.585	-71.7928	132.439	69.7181	44.5484	55.8542	-238.589	164.3	126.085	-103.973	165.123	-87.063	241.386	-195.489	458.574	-336.19	-94.5162	-71.0953	308.729	-45.8095	307.66	-27.6853	109.26	-58.9477	24.6457	-166.52	582.983	-183.617	104.533	-481.504	87.195
939	3	4.45151	4.0018	1.72247	68.4324	48.2582	-90.2852	-157.368	-72.3029	127.606	75.1157	44.0532	54.513	-221.7	144.137	120.127	-96.2576	169.076	-96.3101	234.65	-181.342	468.494	-348.003	-88.4907	-73.0289	313.155	-49.9275	311.845	-32.664	111.082	-58.786	23.9494	-166.41	581.272	-181.563	105.904	-482.53	86.9533
939	4	-23.7234	3.95551	1.70184	66.8415	45.328	-90.2852	-157.368	-72.3029	127.606	75.1157	44.0532	51.7498	-237.462	164.137	113.523	-89.4613	165.419	-96.2946	234.629	-181.329	468.434	-347.949	-88.4996	-73.064	313.808	-50.638	312.489	-33.2073	110.965	-58.8124	24.1297	-166.559	581.438	-181.743	105.886	-482.53	86.9533
939	5	7.55122	3.96718	1.71889	67.9869	43.7576	-89.9648	-153.884	-75.4626	125.307	77.0685	44.6491	51.8967	-235.972	162.305	113.854	-89.7396	165.663	-96.1973	235.514	-182.484	468.949	-348.207	-88.6415	-76.7116	323.292	-59.0983	321.213	-43.5676	113.991	-55.2429	6.02044	-153.082	567.238	-165.55	109.808	-484.29	87.0438
939	6	-5.91981	3.97112	1.71143	66.4346	44.9665	-89.6756	-152.695	-76.5256	124.475	77.8317	44.9586	51.9511	-235.401	161.607	113.958	-89.826	165.767	-95.7611	237.306	-184.818	469.709	-348.492	-88.9701	-71.0659	303.906	-41.5013	311.203	-31.0734	109.288	-55.2227	5.93889	-153.139	566.844	-164.977	110.254	-485.166	86.1462
940	1	-45.9297	3.93416	1.67519	67.9824	48.2892	-94.9585	-172.695	-57.6131	140.873	61.3511	41.0405	53.1398	-222.498	145.952	116.527	-92.1628	168.089	-92.3368	248.677	-200.067	474.964	-351.172	-91.3182	-71.0659	303.906	-41.5013	311.203	-31.0734	109.288	-55.2227	5.93889	-153.139	566.844	-164.977	110.254	-485.166	86.1462
940	2	-41.2338	3.94618	1.69651	66.6253	45.2522	-91.5631	-160.826	-69.4033	136.286	66.0614	42.9717	54.207	-240.109	165.952	119.124	-95.9537	165.214	-90.9443	248.726	-201.272	472.518	-348.604	-92.3445	-72.8751	306.939	-44.2058	314.166	-34.8438	111.149	-55.2227	5.93889	-153.139	566.844	-164.977	110.254	-485.166	86.1462
940	3	-8.57329	4.05696	1.67933	68.0598	47.3141	-92.0067	-163.894	-67.1391	131.792	71.5583	41.8697	53.127	-224.04	147.106	113.737	-89.4696	168.711	-100.917	239.969	-184.212	481.407	-359.925	-85.7708	-75.8221	314.434	-51.1487	321.043	-42.9377	113.697	-57.3719	24.6899	-169.652	584.035	-182.821	111.617	-486.868	85.9162
940	4	-25.5769	3.97731	1.64989	66.7798	44.3655	-92.0067	-163.894	-67.1391	131.792	71.5583	41.8697	50.2278	-239.706	167.106	107.423	-83.0052	165.239	-100.628	239.224	-183.621	480.267	-358.927	-85.9477	-75.6369	317.032	-53.995	322.658	-44.0005	112.893	-57.372	24.691	-169.653	584.036	-182.822	111.617	-486.868	85.9162
940	5	-10.6949	3.81621	1.63603	67.8419	47.8677	-91.2808	-158.814	-71.4668	130.728	72.1264	43.11	50.184	-232.746	159.379	107.779	-82.61	165.457	-96.3149	237.751	-187.991	469.597	-345.409	-91.8106	-66.7126	306.077	-42.1101	313.477	-35.1695	104.223	-57.6392	24.945	-169.355	587.803	-187.306	111.464	-485.964	86.9283
940	6	-29.3271	3.81109	1.63091	67.6367	47.0682	-91.2808	-158.814	-71.4668	130.728	72.1264	43.11	50.184	-232.746	159.379	107.779	-82.61	165.457	-96.3149	237.751	-187.991	469.597	-345.409	-91.8106	-69.1319	308.146	-45.56	333.477	-53.8745	104.066	-57.0706	23.8676	-169.525	582.379	-179.655	113.155	-487.864	83.3459
941	1	-47.8832	3.84107	1.6338	67.4026	48.6216	-91.3757	-159.342	-71.2131	129.554	73.404	42.9755	50.4603	-230.217	156.325	108.42	-83.2345	165.912	-95.8371	241.457	-192.433	473.736	-348.638	-92.1562	-64.3698	292.014	-29.9167	316.323	-35.3152	100.991	-56.6496	22.3342	-168.35	581.984	-179.2	113.276	-487.763	83.5884
941	2	-27.9066	3.91374	1.65642	66.889	45.8273	-90.7354	-157.639	-72.9505	128.608	74.4126	43.2607	52.0098	-248.038	176.325	112.427	-88.6505	163.139	-91.9061	242.644	-197.014	467.137	-341.43	-95.0575	-69.8739	302.804	-39.7968	327.769	-49.2513	106.486	-56.6496	22.3342	-168.35	581.984	-179.2	113.276	-487.763	83.5884
941	3	-24.0499	3.98055	1.69127	66.5268	45.5592	-90.0011	-155.264	-75.5576	123.934	79.447	43.5126	51.8092	-241.914	169.326	111.807	-87.5732	164.109	-95.122	242.203	-194.021	473.419	-348.1	-92.7447	-75.4262	319.745	-55.9024	344.238	-67.758	110.764	-56.2317	20.7951	-167.173	581.556	-178.767	113.365	-487.632	83.8713
941	4	0.627099	3.85232	1.65316	65.4959	42.2114	-90.0011	-155.264	-75.5576	123.934	79.447	43.5126	50.4287	-258.59	189.326	110.148	-86.9953	162.314	-94.3831	236.988	-188.157	469.79	-346.329	-92.3146	-74.9509	326.51	-63.7512	340.275	-61.2273	109.198	-56.2461	21.2383	-167.611	581.826	-179.017	113.322	-487.632	83.8713
941	5	54.6596	3.84731	1.74243	67.5232	44.2685	-88.2884	-148.759	-80.0303	122.649	79.6243	46.1776	49.6916	-255.541	185.315	104.472	-80.8498	162.968	-92.2608	242.009	-195.215	464.183	-339.94	-93.8037	-72.686	318.184	-55.1496	330.223	-50.6904	108.043	-55.2006	13.4058	-159.195	581.678	-181.966	108.817	-485.389	89.3932
941	6	34.5726	3.86773	1.7299	66.8609	45.2342	-88.0375	-147.12	-81.4705	121.788	80.4552	46.4993	49.7211	-253.992	183.6	104.28	-80.6059	163.049	-92.1736	243.545	-196.953	465.163	-340.649	-93.8903	-67.1848	298.553	-37.2356	320.858	-38.7488	103.293	-54.3506	10.8597	-157.912	577.771	-176.62	109.916	-486.219	87.5799
942	1	-47.7448	3.86164	1.68948	67.7077	46.1939	-93.1338	-165.491	-64.3676	135.199	67.0382	42.4902	49.6319	-242.522	170.595	103.218	-78.859	164.278	-91.1166	250.415	-205.646	470.605	-344.412	-94.8185	-72.9258	316.981	-54.821	337.836	-57.7536	107.507	-53.9499	9.66099	-157.086	577.413	-176.109	110.055	-486.126	87.6767
942	2	1.85791	3.94629	1.70795	66.3438	45.1246	-90.8635	-160.766	-69.8363	128.018	74.9828	43.1171	51.7086	-257.837	187.605	109.249	-86.2562	161.784	-89.2124	253.69	-210.976	471.773	-344.62	-96.1903	-69.2983	300.792	-38.7675	320.522	-39.8531	106.201	-53.8301	9.39126	-156.857	577.893	-176.696	110.029	-486.054	87.9088
942	3	-1.43866	3.99266	1.73163	66.0306	43.1064	-87.5783	-153.218	-77.9039	119.71	84.1209	44.3919	50.2892	-248.972	177.947	104.604	-80.6181	163.09	-99.4063	244.074	-192.45	481.056	-356.768	-89.1436	-75.958	318.027	-55.027	336.828	-59.0324	112.185	-53.4575	8.21785	-156.033	577.574	-176.277	110.095	-485.916	88.0591
942	4	30.0483	3.817	1.72018	68.1894	44.3372	-87.3789	-152.085	-78.906	119.204	84.5437	44.6732	50.3182	-247.796	176.641	104.617	-80.5316	163.167	-95.0977	228.794	-177.999	467.633	-347.538	-90.2211	-74.2279	333.934	-72.5953	334.107	-51.7686	107.307	-57.3889	27.3661	-171.475	589.638	-190.322	109.304	-487.047	87.9741
942	5	138.055	3.72766	1.80249	67.8933	43.5196	-86.1752	-150.728	-79.6414	120.35	83.0013	46.1338	49.539	-248.364	177.363	100.157	-75.7486	163.261	-90.5335	233.214	-185.21	457.299	-337.601	-92.211	-70.277	322.341	-58.1509	300.054	-20.8968	108.545	-50.4118	-21.2059	-130.865	555.216	-153.473	114.15	-486.54	92.6048
942	6	80.7731	3.72069	1.77294	66.5604	44.2954	-86.0231	-149.797	-80.4736	119.949	83.3473	46.3352	49.5548	-247.434	176.338	100.173	-75.6979	163.317	-90.2076	234.464	-186.803	457.688	-337.719	-92.4695	-65.9038	302.896	-41.3395	303.198	-21.1839	103.791	-54.9737	-9.33468	-139.515	549.566	-149.056	113.62	-488.11	88.6986
943	1	-39.8799	3.71719	1.69612	69.1697	45.7228	-93.6017	-169.797	-60.601	138.056	64.3798	41.7739	49.35	-235.404	162.765	98.8036	-73.5913	164.935	-87.1798	241.107	-196.018	458.149	-336.953	-94.2618	-71.3964	317.358	-54.8916	316.818	-37.0264	108.491	-54.9737	-9.33468	-139.515	549.566	-149.056	113.62	-488.11	88.6986
943	2	1.32432	3.75511	1.73412	68.5192	42.8119	-89.0695	-157.129	-73.2187	128.911	73.875	44.2975	51.2554	-252.068	181.245	104.685	-80.9426	162.373	-86.5145	243.047	-198.749	459.082	-337.49	-94.675	-75.7066	328.676	-65.5187	327.684	-49.3719	111.89	-55.1287	-8.68423	-140.554	549.386	-148.836	115.751	-489.874	88.5623
943	3	62.5362	3.82839	1.65181	67.521	41.8344	-88.6498	-156.34	-74.055	128.19	74.6373	44.4906	49.9707	-245.972	174.638	100.906	-76.2492	163.328	-95.6964	234.816	-182.873	466.99	-347.34	-88.8037	-72.6316	315.764	-52.9777	315.009	-36.2703	110.927	-46.8492	-28.6842	-127.792	550.433	-144.634	119.875	-489.874	88.5623
943	4	40.1715	3.643	1.69705	70.2219	43.0776	-88.2102	-154.37	-76.1981	126.504	76.5217	44.7468	49.0913	-248.136	177.9	98.1343	-73.4757	163.01	-89.1561	231.544	-182.629	448.072	-330.066	-92.0306	-73.588	328.948	-67.2271	327.616	-46.1926	108.197	-47.122	-27.581	-128.915	550.386	-144.45	120.775	-490.706	88.3072
943	5	-11.3807	3.66563	1.70676	68.0656	44.1287	-88.0822	-152.305	-78.0813	125.271	77.6022	45.0246	49.2944	-246.688	176.211	99.1665	-74.4598	163.103	-88.7554	235.494	-187.412	451.5	-333.241	-91.8843	-68.1761	312.71	-50.9575	310.866	-27.8357	104.316	-53.687	-16.0649	-136.563	541.634	-136.791	125.628	-497.931	85.5004
943	6	-20.4435	3.64578	1.6899	66.4235	46.2162	-87.9132	-151.239	-79.0662	124.934	77.8729	45.25	49.1775	-244.908	174.496	98.9782	-74.0093	163.027	-88.0507	236.896	-189.386	451.219	-332.583	-92.4641	-62.4464	293.711	-33.4528	299.836	-15.4749	100.21	-57.9567	-2.35944	-146.79	540.787	-137.339	123.474	-496.392	83.2171
944	1	-62.4563	3.67303	1.63919	68.3451	47.366	-94.3583	-171.239	-59.1721	139.938	62.3697	41.3267	48.8273	-234.854	163.354	97.732	-72.0604	164.197	-85.3843	241.868	-196.608	450.948	-331.365	-94.1429	-66.4647	303.025	-42.1647	309.418	-26.8305	103.964	-57.9567	-2.35944	-146.79	540.787	-137.339	123.474	-496.392	83.2171
944	2	15.3974	3.73272	1.60577	67.4614	44.0752	-91.6239	-163.463	-67.0133	135.216	67.2876	42.8551	50.7025	-252.769	183.174	103.59	-79.4679	161.564	-84.7221	242.569	-197.841	450.293	-330.594	-94.5674	-67.8754	305.799	-44.7163	312.239	-30.2756	105.352	-51.569	-22.3594	-132.634	535.345	-128.31	126.564	-496.392	83.2171
944	3	-4.86652	3.82969	1.59819	68.1673	42.1707	-91.2921	-162.51	-68.4783	131.937	71.1468	42.6002	48.9091	-242.989	172.426	98.4467	-73.0448	163.182	-94.7007	235.856	-183.182	462.283	-344.134	-88.2418	-75.7541	321.498	-59.3194	328.462	-49.9646	113.319	-51.8467	-20.8876	-134.317	535.349	-128.097	128.033	-497.681	82.9493
944	4	-0.877673	3.53391	1.5886	68.6709	41.2159	-91.2921	-162.51	-68.4783	131.937	71.1468	42.6002	46.3174	-253.518	185.458	93.4928	-67.9857	162.809	-90.3343	230.624	-180.19	451.821	-334.593	-90.5688	-74.2685	336.223	-75.0194	334.585	-51.8514	106.95	-51.8467	-20.8876	-134.317	535.349	-128.097	128.033	-497.681	82.9493
944	5	-58.4231	3.56829	1.61604	66.9176	41.8118	-91.1877	-161.187	-69.6827	131.178	71.817	42.7978	46.465	-252.267	184.026	94.3106	-68.757	162.851	-90.8895	235.862	-186.215	462.149	-344.264	-89.8922	-68.3021	317.006	-55.5882	316.996	-32.2755	102.332	-57.8176	-10.3954	-141.038	533.488	-127.199	133.554	-505.969	80.5295
944	6	-59.2112	3.53616	1.63783	66.3845	42.4192	-91.0082	-160.686	-70.2359	130.889	72.1182	42.9337	46.0645	-251.399	183.603	93.4795	-67.4703	162.693	-90.4828	236.147	-186.732	461.639	-343.611	-90.1823	-68.3429	317.114	-55.6985	317.108	-32.4026	102.367	-62.5835	9.63897	-155.632	539.911	-135.913	125.82	-500.814	79.7777
945	1	-90.7285	3.53066	1.63249	67.6455	44.6564	-95.5536	-174.948	-55.4825	142.72	59.4945	40.5991	45.2782	-242.428	174.198	91.7946	-64.9958	163.354	-87.6889	241.027	-193.929	461.668	-342.717	-91.894	-68.3429	317.114	-55.6985	317.108	-32.4026	102.367	-62.5835	9.63897	-155.632	539.911	-135.913	125.82	-500.814	79.7777
945	2	-28.4095	3.64098	1.58894	67.0416	41.1266	-93.0166	-170.471	-61.0394	135.179	67.9216	41.2189	47.8742	-257.188	190.02	98.9391	-73.8139	161.127	-87.1073	243.237	-196.784	463.659	-344.175	-92.1598	-74.6561	333.123	-71.1246	334.002	-51.5059	107.545	-57.7924	-8.36672	-142.636	530.045	-123.522	129.608	-502.013	79.5602
945	3	-53.0586	3.72475	1.55465	65.6655	41.2294	-92.6704	-168.532	-63.0496	132.942	70.2967	41.416	46.0662	-247.329	179.52	94.157	-67.8258	162.362	-96.2903	236.777	-183.061	473.319	-355.185	-86.5337	-70.7792	313.539	-51.5843	315.505	-32.8815	106.949	-57.6355	-7.17458	-144.426	531.372	-124.179	131.626	-503.52	79.2283
945	4	-38.1138	3.60348	1.58568	67.9996	41.636	-92.4247	-167.066	-64.4255	132.091	71.1057	41.708	46.1742	-245.467	177.46	94.5219	-68.1007	162.48	-92.7064	230.275	-179.07	460.233	-343.765	-88.6443	-73.5561	332.309	-71.0175	331.192	-48.4091	106.8	-57.2962	-7.00719	-145.115	532.801	-124.898	133.154	-504.598	78.9072
945	5	-44.6929	3.60935	1.58307	66.6604	42.7505	-92.3808	-166.526	-64.9166	131.806	71.3558	41.791	46.2416	-245.017	176.932	94.8373	-68.4091	162.511	-92.8589	230.392	-179.166	461.093	-344.558	-88.5786	-67.3695	312.545	-51.5217	314.41	-29.4258	101.942	-58.1541	-4.01284	-148.553	534.045	-124.473	138.707	-510.106	77.1895
945	6	-57.4753	3.60689	1.5889	64.7251	45.098	-92.1426	-165.377	-66.0346	131.103	72.0331	42.0379	46.2984	-243.368	175.155	95.1452	-68.5756	162.615	-92.0175	232.819	-182.28	462.317	-345.11	-89.1849	-61.7969	297.11	-36.647	296.597	-10.7672	98.6802	-60.7641	12.4567	-160.604	546.398	-138.842	129.994	-502.312	77.541
946	1	-88.3789	3.61341	1.56311	65.7447	45.5818	-95.5536	-174.948	-55.4825	142.72	59.4945	40.5991	46.4866	-237.635	168.642	96.017	-69.2007	163.396	-90.9396	235.315	-185.714	463.806	-346.057	-89.7823	-63.6978	301.486	-40.8216	302.232	-17.1996	100.395	-60.7641	12.4567	-160.604	546.398	-138.842	129.994	-502.312	77.541
946	2	-23.9714	3.67327	1.54047	64.818	41.9782	-93.4523	-169.719	-61.1519	138.304	64.3197	41.477	48.7438	-255.246	187.779	102.189	-77.1131	160.87	-88.408	237.289	-189.609	460.867	-342.731	-91.3595	-65.9141	305.332	-44.3904	306.765	-22.7565	102.718	-57.0137	-7.54327	-144.572	531.498	-122.437	131.645	-502.312	77.541
946	3	-45.7357	3.79257	1.52368	66.4381	40.4821	-93.1695	-169.419	-62.0506	134.257	69.0717	41.0887	47.1088	-244.259	175.712	97.8503	-71.6131	162.444	-98.4087	231.11	-175.425	471.344	-354.652	-85.1325	-73.6531	319.817	-57.8362	323.345	-42.6691	110.496	-57.0773	-6.52613	-145.987	532.04	-122.584	133.455	-503.837	77.2772
946	4	-36.1134	3.59609	1.55734	68.3558	41.742	-92.9389	-167.963	-63.3833	133.526	69.7635	41.3817	47.2049	-242.609	173.87	97.9706	-71.6902	162.564	-92.2472	222.345	-170.567	454.12	-338.738	-88.628	-74.0765	335.668	-74.4748	333.969	-51.1744	106.8	-56.766	-6.37735	-146.645	533.374	-123.259	134.904	-504.858	76.9593
946	5	-71.7658	3.63134	1.5838	66.6654	41.9812	-92.8803	-167.212	-64.0706	133.126	70.1172	41.4929	47.2964	-242.029	173.189	98.3761	-72.0905	162.61	-93.5001	226.334	-174.856	466.627	-350.554	-87.7761	-68.0931	315.86	-54.8693	318.413	-33.3836	101.895	-59.584	-1.46742	-150.047	534.307	-123.597	139.713	-511.588	74.8574
946	6	-92.8847	3.6313	1.60512	66.196	42.1488	-92.8803	-167.212	-64.0706	133.126	70.1172	41.4929	47.2964	-242.029	173.189	98.3761	-72.0905	162.61	-93.5001	226.334	-174.856	466.627	-350.554	-87.7761	-68.0931	315.86	-54.8693	318.413	-33.3836	101.895	-61.0186	13.084	-159.819	551.207	-143.597	127.13	-500.937	76.6845
947	1	-102.963	3.6228	1.59701	67.2065	44.008	-95.5536	-174.948	-55.4825	142.72	59.4945	40.5991	47.6264	-234.196	164.23	99.2623	-72.8099	163.709	-91.5622	230.935	-180.944	467.646	-350.98	-88.7342	-68.0931	315.86	-54.8693	318.413	-33.3836	101.895	-61.0186	13.084	-159.819	551.207	-143.597	127.13	-500.937	76.6845
947	2	-70.3287	3.68991	1.61387	66.1473	41.4385	-92.0834	-165.843	-65.3443	133.649	69.2406	42.2033	49.9402	-250.152	181.424	105.487	-80.6556	161.503	-88.3846	235.162	-187.73	466.655	-349.055	-90.5936	-74.1407	330.91	-69.4149	334.533	-51.6568	106.895	-61.0335	13.2051	-160.243	550.945	-142.989	128.496	-502.125	76.4121
947	3	-51.031	3.72153	1.57126	66.4173	39.9705	-91.2026	-163.985	-67.3251	131.777	71.2311	42.5684	49.4847	-247.333	178.29	104.302	-79.133	161.949	-93.1945	231.328	-180.012	470.339	-353.48	-87.7398	-72.9459	324.946	-63.4854	328.987	-45.9959	106.662	-57.6829	-6.79494	-143.933	534.653	-125.433	129.928	-502.125	76.4121
947	4	-41.3049	3.67723	1.57934	66.5941	39.495	-91.2026	-163.985	-67.3251	131.777	71.2311	42.5684	49.4847	-247.333	178.29	104.302	-79.133	161.949	-92.8808	228.718	-178.235	472.133	-355.696	-88.1439	-74.2685	336.223	-75.0194	334.585	-51.8514	106.95	-57.6827	-6.79577	-143.933	534.653	-125.432	129.928	-502.125	76.4121
947	5	-62.56	3.69669	1.59228	65.7244	40.9689	-91.0708	-162.122	-69.0379	130.696	72.2023	42.8228	49.6793	-245.884	176.63	105.265	-80.0674	162.033	-93.2474	229.487	-178.978	474.637	-357.95	-87.9908	-68.478	316.553	-55.5609	319.985	-35.1741	102.23	-60.1351	2.95157	-153.924	538.017	-126.705	139.284	-511.667	73.5622
947	6	-93.9411	3.69721	1.61638	65.4251	41.2413	-91.0708	-162.122	-69.0379	130.696	72.2023	42.8228	49.6793	-245.884	176.63	105.265	-80.0674	162.033	-93.2474	229.487	-178.978	474.637	-357.95	-87.9908	-68.478	316.553	-55.5609	319.985	-35.1741	102.23	-60.9243	15.0031	-161.882	554.977	-146.705	128.161	-502.109	75.779
948	1	-90.0606	3.71433	1.60913	66.9062	42.937	-95.2261	-174.23	-56.3241	141.288	60.9731	40.7946	49.4749	-237.169	166.889	105.227	-79.3776	163.175	-90.596	234.703	-186.517	476.574	-358.46	-89.5663	-73.8079	331.174	-69.8193	335.412	-52.3518	106.349	-60.9196	14.9891	-161.942	554.86	-146.502	128.819	-502.676	75.6032
948	2	-51.522	3.76305	1.61885	64.9783	40.598	-93.0498	-167.825	-63.0381	136.717	65.8823	41.866	51.3165	-255.389	186.889	110.094	-85.8815	160.608	-87.9743	236.413	-190.232	473.886	-355.438	-91.1892	-71.3215	318.47	-57.1788	323.309	-40.1054	105.852	-60.9196	14.9891	-161.942	554.86	-146.502	128.819	-502.676	75.6032
948	3	-39.8257	3.81176	1.63583	65.4316	42.3549	-91.9344	-168.061	-63.0291	132.849	69.9659	42.2051	51.1541	-251.941	182.531	108.558	-84.1164	161.507	-89.9231	237.726	-190.465	477.831	-359.031	-89.7197	-71.3387	318.487	-57.196	323.326	-40.1226	105.869	-62.0681	26.8618	-173.224	568.262	-159.308	129.501	-503.413	75.7953
948	4	-32.2321	3.74346	1.64293	65.8248	41.7418	-91.7459	-167.059	-63.9584	132.234	70.5436	42.418	50.9116	-252.321	183.27	109.674	-85.2856	161.218	-89.1475	236.27	-189.813	478.164	-359.697	-90.2728	-74.0951	335.69	-74.5049	334.035	-51.2443	106.828	-61.895	26.0544	-172.618	567.737	-158.64	129.717	-503.504	75.7437
948	5	-58.531	3.75253	1.6623	65.2973	41.9046	-91.5209	-165.426	-65.3458	131.494	71.1735	42.7636	50.946	-251.094	181.845	109.634	-85.205	161.322	-88.9948	237.649	-191.46	478.751	-360.074	-90.3788	-68.482	315.88	-54.9673	320.083	-35.2108	102.188	-61.2927	17.2463	-162.923	566.752	-159.875	127.653	-502.725	77.5948
948	6	-71.1771	3.75134	1.64871	65.4127	40.3663	-91.5209	-165.426	-65.3458	131.494	71.1735	42.7636	50.946	-251.094	181.845	109.634	-85.205	161.322	-88.9948	237.649	-191.46	478.751	-360.074	-90.3788	-68.482	315.88	-54.9673	320.083	-35.2108	102.188	-57.7704	-2.75367	-145.834	550.373	-142.446	124.836	-498.966	77.8673
949	1	-92.1215	3.74248	1.63609	66.5179	42.3041	-95.5536	-174.948	-55.4825	142.72	59.4945	40.5991	50.6553	-242.751	172.178	108.627	-83.5492	162.667	-87.4289	240.998	-196.368	480.442	-360.919	-91.2897	-68.482	315.88	-54.9673	320.083	-35.2108	102.188	-57.7704	-2.75367	-145.834	550.373	-142.446	124.836	-498.966	77.8673
949	2	-29.6555	3.82182	1.65763	65.6699	40.0714	-92.9931	-169.24	-62.2399	134.111	69.0578	41.3847	52.4076	-256.359	187.028	112.816	-89.0989	160.758	-85.3808	245.086	-202.317	482.101	-361.684	-92.4943	-74.4727	331.738	-70.3112	336.861	-54.0539	106.881	-55.4136	-9.22823	-141.633	549.503	-139.877	127.255	-500.106	77.6022
949	3	-82.0787	3.92145	1.63916	65.2329	40.8641	-92.466	-166.792	-64.9862	130.053	73.483	41.4847	50.6829	-244.302	173.492	107.315	-82.2343	162.668	-94.6472	238.774	-188.381	489.401	-370.351	-86.9319	-71.0054	312.294	-50.9103	317.859	-35.0286	106.845	-55.7033	-7.64197	-143.46	549.489	-139.442	128.961	-501.601	77.1511
949	4	-70.9683	3.79538	1.62162	65.8609	39.2502	-92.1524	-165.15	-66.5078	128.978	74.4972	41.8415	49.3561	-250.225	180.985	106.236	-81.2214	161.579	-93.6122	236.723	-187.154	486.999	-368.343	-87.6407	-73.4841	331.48	-70.2717	331.053	-48.2252	106.765	-55.7847	-6.942	-144.341	549.773	-139.355	130.112	-502.568	76.8199
949	5	-85.0712	3.82849	1.66491	64.223	41.8785	-91.6481	-161.832	-69.5253	127.239	75.9726	42.5558	49.4978	-247.589	178.028	107.204	-81.9505	161.743	-94.5256	244.025	-194.936	500.179	-379.933	-87.2219	-67.5003	311.96	-51.3067	314.174	-29.2165	102.405	-61.5738	9.2651	-158.907	546.34	-134.183	138.751	-513.083	72.372
949	6	-75.486	3.84135	1.66863	62.8144	44.2309	-91.3003	-159.901	-71.3613	126.03	77.1427	42.9412	49.6284	-245.385	175.609	107.663	-82.2916	161.89	-94.5195	245.387	-196.414	501.787	-381.196	-87.2796	-62.4419	298.724	-38.4331	296.573	-10.929	99.6142	-62.4242	17.2748	-164.918	555.499	-144.554	135.13	-509.286	73.3434
950	1	-86.1638	3.81709	1.66199	64.4909	47.2908	-95.5536	-174.948	-55.4825	142.72	59.4945	40.5991	50.613	-231.037	159.344	111.623	-85.7444	163.615	-94.4435	255.493	-207.505	515.944	-392.731	-87.568	-62.4419	298.724	-38.4331	296.573	-10.929	99.6142	-62.4242	17.2748	-164.918	555.499	-144.554	135.13	-509.286	73.3434
950	2	-69.3455	3.78783	1.66813	62.5672	43.9864	-92.7137	-164.944	-65.5787	137.342	65.0727	42.2805	52.1749	-249.144	179.344	115.234	-90.9022	161.129	-89.7392	247.974	-203.078	498.309	-376.54	-90.464	-62.8602	299.23	-38.8957	297.312	-11.8653	100.083	-62.4242	17.2748	-164.918	555.499	-144.554	135.13	-509.286	73.3434
950	3	-52.4891	3.90889	1.67301	63.5207	45.3095	-91.8812	-166.076	-65.49	131.479	72.0737	41.6891	52.1524	-244.484	173.824	114.55	-90.0915	162.037	-93.8417	244.848	-196.473	500.588	-379.548	-87.955	-64.9234	303.945	-43.1949	302.167	-17.7014	102.004	-63.7832	34.8207	-180.207	575.075	-164.479	134.632	-509.156	73.6021
950	4	-44.5078	3.84582	1.66566	65.4531	43.8511	-91.6501	-164.353	-67.0759	130.62	72.8405	42.0367	52.3226	-242.726	171.867	115.233	-90.693	162.149	-92.3399	233.312	-184.777	483.228	-365.282	-88.2494	-68.8076	317.327	-56.378	315.499	-31.7755	104.09	-63.5262	33.014	-178.563	574.643	-164.175	134.636	-508.96	73.89
950	5	-9.08921	3.86179	1.71464	66.3395	42.6923	-90.9837	-162.438	-68.4048	129.924	73.1759	42.9523	52.2616	-241.895	170.727	114.384	-89.7517	162.395	-92.9401	239.423	-191.82	493.219	-373.726	-88.229	-71.3371	324.08	-62.8334	323.096	-40.06	105.795	-62.5894	21.437	-164.611	573.527	-168.468	122.324	-499.398	78.9505
950	6	-61.8067	3.86019	1.70412	66.2717	40.8361	-90.9837	-162.438	-68.4048	129.924	73.1759	42.9523	52.2616	-241.895	170.727	114.384	-89.7517	162.395	-92.9401	239.423	-191.82	493.219	-373.726	-88.229	-71.4198	324.321	-63.0667	323.333	-40.327	105.857	-58.7396	1.54425	-147.853	555.368	-148.468	118.277	-494.248	78.6828
951	1	-92.1077	3.8409	1.69394	67.9132	43.9751	-95.5536	-174.948	-55.4825	142.72	59.4945	40.5991	52.5914	-229.109	155.778	114.466	-89.3393	164.486	-90.918	245.104	-199.45	495.991	-375.275	-89.4601	-71.4198	324.321	-63.0667	323.333	-40.327	105.857	-58.7396	1.54425	-147.853	555.368	-148.468	118.277	-494.248	78.6828
951	2	-87.0838	3.92078	1.69272	65.3141	44.2263	-93.5323	-167.906	-62.7192	136.371	66.1173	41.9253	53.4043	-235.11	162.26	116.332	-91.8159	163.728	-90.5813	247.331	-202.15	497.895	-376.603	-89.7293	-66.2644	307.207	-46.4321	306.551	-22.1926	102.723	-58.8415	2.05044	-148.882	555.238	-147.822	120.92	-496.519	78.2055
951	3	-76.6908	3.98846	1.70033	68.0704	44.7347	-93.0291	-165.091	-65.7982	131.836	71.0593	42.0518	53.41	-220.238	144.505	115.04	-89.9982	166.808	-97.7421	241.759	-190.449	501.947	-381.91	-85.4098	-73.6523	322.18	-60.302	323.125	-41.9426	109.657	-57.845	-0.885578	-147.467	553.458	-144.898	123.627	-498.341	77.7134
951	4	-92.4901	3.90741	1.67391	66.7421	41.5216	-93.0291	-165.091	-65.7982	131.836	71.0593	42.0518	50.2207	-236.013	164.505	107.648	-82.2338	163.36	-97.374	240.718	-189.611	500.19	-380.37	-85.6112	-73.8029	325.612	-63.8987	325.926	-44.3642	108.995	-57.8014	-1.05171	-147.34	553.379	-144.795	123.644	-498.341	77.7134
951	5	-53.8157	3.93516	1.72081	65.9622	44.9742	-92.2032	-155.945	-74.3957	126.442	75.9613	43.3823	51.0176	-230.759	158.316	110.868	-85.3667	163.998	-97.0893	242.861	-192.26	504.879	-383.872	-86.1262	-69.8615	311.647	-50.5003	317.819	-34.4328	105.565	-62.8433	18.8817	-168.002	551.767	-139.422	138.746	-513.894	71.6927
951	6	-4.53646	3.95065	1.71446	64.6426	46.1933	-91.6711	-153.257	-77.0024	124.316	78.0801	43.8776	51.1812	-229.546	156.854	111.278	-85.7723	164.204	-97.0714	244.428	-193.964	506.75	-385.367	-86.1795	-64.8433	297.938	-37.1886	300.856	-16.5384	102.606	-62.1292	11.2562	-161.413	543.92	-131.426	139.002	-513.251	71.8326
952	1	-57.2976	3.94241	1.70374	65.1442	48.012	-93.5492	-163.749	-66.5926	133.218	69.0897	42.2917	51.7156	-225.933	152.492	112.763	-87.2659	164.827	-97.6762	258.341	-208.635	526.75	-401.949	-86.2321	-64.8433	297.938	-37.1886	300.856	-16.5384	102.606	-62.1292	11.2562	-161.413	543.92	-131.426	139.002	-513.251	71.8326
952	2	-3.00142	4.01397	1.68905	64.7912	45.3493	-90.5866	-153.52	-76.8608	126.648	75.8193	44.0298	52.8551	-238.197	166.059	115.671	-91.2204	163.126	-97.6737	258.331	-208.625	526.73	-401.932	-86.2333	-65.6802	300.131	-39.3084	303.57	-19.527	103.262	-59.2168	-7.96317	-145.688	527.805	-114.027	141.509	-514.433	71.6471
952	3	-14.1234	4.05778	1.69437	66.6698	44.3874	-90.2995	-151.255	-78.9744	124.863	77.5954	44.34	52.4252	-229.91	156.56	113.72	-89.2245	164.875	-103.221	250.875	-196.158	525.675	-402.597	-82.825	-72.897	314.869	-52.5617	320.185	-39.7067	109.897	-58.7151	-7.41815	-146.931	530.051	-115.373	143.348	-515.626	71.3247
952	4	-34.5149	4.00079	1.67345	66.6853	43.0352	-90.2995	-151.255	-78.9744	124.863	77.5954	44.34	52.4252	-229.91	156.56	113.72	-89.2245	164.875	-101.936	238.011	-183.419	505.675	-385.387	-83.3297	-73.002	316.503	-54.2804	321.287	-40.6361	109.671	-58.7151	-7.41823	-146.931	530.051	-115.373	143.348	-515.626	71.3247
952	5	-10.1071	4.04116	1.73013	67.1272	43.963	-89.9498	-146.945	-83.0066	121.78	80.4875	44.8688	52.6304	-228.637	155.004	114.355	-89.8671	165.096	-102.195	242.331	-187.95	512.167	-391.021	-83.2449	-78.0962	331.089	-68.2628	337.172	-57.903	113.001	-58.0457	-4.08475	-151.208	536.891	-119.838	148.254	-520.036	70.0975
952	6	-16.835	4.04069	1.74262	66.7342	43.5288	-89.9498	-146.945	-83.0066	121.78	80.4875	44.8688	52.6304	-228.637	155.004	114.355	-89.8671	165.096	-102.195	242.331	-187.95	512.167	-391.021	-83.2449	-79.6671	336.614	-73.4557	340.646	-62.2225	114.454	-58.7176	4.5493	-155.295	551.619	-139.838	133.686	-506.703	73.8763
953	1	-53.9255	4.02873	1.73224	67.1551	45.4756	-93.0714	-162.544	-67.6743	133.445	68.7933	42.4904	52.754	-227.686	153.855	114.686	-90.1942	165.267	-100.213	259.457	-207.95	531.303	-405.844	-85.125	-79.6671	336.614	-73.4557	340.646	-62.2225	114.454	-58.7176	4.5493	-155.295	551.619	-139.838	133.686	-506.703	73.8763
953	2	-15.744	4.05971	1.692	66.777	43.6212	-91.4474	-157.015	-73.2846	130.412	71.92	43.3717	53.3349	-235.48	162.558	116.232	-92.311	164.123	-100.208	259.413	-207.906	531.229	-405.781	-85.1268	-78.6702	334.738	-72.4169	342.077	-63.0375	113.431	-54.3156	-15.1636	-139.725	540.812	-126.704	136.159	-507.376	73.8144
953	3	7.18008	3.99889	1.67253	67.8493	45.1148	-91.4474	-157.015	-73.2846	130.412	71.92	43.3717	52.6113	-218.068	142.558	112.554	-88.78	167.966	-107.093	249.353	-191.545	528.967	-405.892	-80.8318	-77.4163	328.053	-65.5302	335.429	-56.517	113.115	-54.3156	-15.1636	-139.725	540.812	-126.704	136.159	-507.376	73.8144
953	4	-50.7855	4.00136	1.65108	66.2756	41.497	-91.2257	-156.163	-74.7274	124.78	78.0859	43.116	50.0692	-232.183	160.68	107.457	-83.377	164.562	-106.569	240.398	-182.504	515.65	-394.393	-81.0289	-76.5464	327.265	-64.9419	334.054	-54.5897	112.06	-54.6892	-13.7903	-141.422	540.579	-126.11	138.716	-509.721	73.4872
953	5	-26.9472	4.00872	1.65207	65.4207	42.9382	-91.1848	-155.276	-75.5366	124.295	78.5136	43.2229	50.1278	-231.837	160.262	107.666	-83.5892	164.611	-106.578	240.614	-182.729	515.973	-394.673	-81.0277	-70.6443	307.568	-45.801	317.656	-35.9793	107.368	-56.6276	-7.27804	-148.378	538.649	-122.083	145.718	-516.871	70.8217
953	6	-58.322	4.01147	1.65381	63.7307	43.6374	-91.0168	-154.746	-76.1001	123.73	79.0624	43.3656	50.1728	-231.479	159.836	107.829	-83.7324	164.673	-106.546	240.996	-183.144	516.646	-395.198	-81.0677	-66.9265	297.268	-36.318	305.692	-23.3574	105.54	-57.7129	2.74353	-153.644	553.11	-141.975	131.231	-503.571	74.669
954	1	-23.3611	3.97919	1.64837	65.5193	46.8859	-92.9322	-163.275	-67.3957	131.747	70.8011	42.1976	52.2565	-214.833	139.836	114.271	-90.0691	167.516	-106.16	244.78	-187.465	521.287	-398.957	-81.3814	-66.9265	297.268	-36.318	305.692	-23.3574	105.54	-57.7129	2.74353	-153.644	553.11	-141.975	131.231	-503.571	74.669
954	2	-73.4603	4.00179	1.65266	64.9079	44.5315	-91.8518	-159.096	-71.8674	127.31	75.5231	42.6665	52.8295	-222.333	148.151	115.67	-91.9718	166.423	-104.273	232.937	-176.755	502.819	-382.296	-82.8343	-67.6386	299.217	-38.1707	308.018	-25.9303	106.051	-57.773	3.0684	-154.306	552.854	-141.304	132.858	-505.002	74.3547
954	3	-52.6369	4.05847	1.67328	66.5976	43.3183	-91.4031	-156.641	-74.151	125.51	77.2735	43.1197	52.8858	-221.978	147.706	115.797	-92.1033	166.501	-106.841	232.274	-173.862	505.053	-384.903	-81.2165	-74.5159	314.37	-51.905	325.016	-45.9463	111.99	-57.5443	2.8272	-154.529	552.676	-140.532	134.081	-505.923	73.9843
954	4	-4.60891	4.02936	1.64596	67.3587	42.3768	-91.4031	-156.641	-74.151	125.51	77.2735	43.1197	52.8858	-221.978	147.706	115.797	-92.1033	166.501	-106.514	228.669	-170.361	501.988	-382.385	-81.4026	-74.4651	318.857	-56.6513	326.981	-47.1589	110.955	-53.0167	-17.1728	-138.761	540.447	-125.968	135.548	-505.923	73.9843
954	5	1.03573	4.06871	1.67932	65.8908	44.4993	-91.0876	-152.853	-77.6559	123.217	79.3677	43.6433	52.9681	-221.492	147.096	116.006	-92.3203	166.605	-106.23	234.507	-176.842	508.822	-388.284	-81.5717	-69.1833	302.191	-40.6509	311.961	-30.2601	107.008	-53.9306	-10.5724	-145.289	546.139	-129.831	140.923	-511.535	72.0878
954	6	-38.4876	4.06905	1.69473	65.319	44.5392	-91.0876	-152.853	-77.6559	123.217	79.3677	43.6433	52.9681	-221.492	147.096	116.006	-92.3203	166.605	-106.23	234.507	-176.842	508.822	-388.284	-81.5717	-69.1833	302.191	-40.6509	311.961	-30.2601	107.008	-57.1535	5.38538	-155.077	559.295	-149.831	125.666	-498.745	75.9669
955	1	-74.2691	4.05877	1.65786	66.5414	44.3772	-93.4047	-165.036	-65.6373	133.792	68.5916	42.1165	53.0656	-220.88	146.335	116.245	-92.5625	166.738	-104.788	243.874	-187.805	519.306	-396.444	-82.6852	-74.8426	317.568	-55.4091	329.192	-49.3857	111.165	-57.1865	5.55464	-155.526	558.853	-148.891	126.975	-499.885	75.5367
955	2	-83.1222	4.03632	1.6524	65.2856	41.2276	-91.8752	-159.827	-70.855	131.946	70.5445	42.9019	53.8548	-233.943	160.945	118.175	-95.2985	164.769	-102.165	231.528	-177.209	499.306	-378.204	-84.7108	-73.6356	312.763	-50.7238	324.339	-44.2629	110.581	-57.1865	5.55464	-155.526	558.853	-148.891	126.975	-499.885	75.5367
955	3	-63.49	4.09118	1.69846	65.638	42.1273	-90.4844	-154.91	-76.3118	124.33	78.7047	43.3601	54.3128	-228.508	154.37	119.477	-96.547	165.848	-103.835	233.052	-177.342	503.374	-382.225	-83.5522	-78.73	327.828	-65.0985	339.837	-61.4313	114.14	-56.6202	3.48735	-154.607	556.754	-145.645	129.695	-502.006	74.8453
955	4	-5.95144	3.95905	1.66334	66.958	40.5369	-90.4844	-154.91	-76.3118	124.33	78.7047	43.3601	54.3128	-228.508	154.37	119.477	-96.547	165.848	-102.184	219.423	-164.456	492.592	-373.511	-84.6942	-76.1919	332.604	-70.7425	336.849	-55.9813	110.05	-52.1677	-16.5126	-138.781	544.853	-131.407	131.275	-502.006	74.8453
955	5	-12.5705	3.96169	1.68075	66.2941	42.4931	-89.9335	-150.912	-79.9622	122.179	80.523	44.1626	54.4348	-227.114	152.68	119.732	-96.716	166.115	-101.955	220.431	-165.792	493.814	-374.322	-84.9711	-70.3496	312.604	-51.0117	320.362	-37.409	105.413	-57.6517	-0.547464	-153.129	542.51	-127.601	141.07	-513.126	70.7349
955	6	-64.1884	3.96216	1.70273	66.0633	42.4304	-89.9335	-150.912	-79.9622	122.179	80.523	44.1626	54.4348	-227.114	152.68	119.732	-96.716	166.115	-101.955	220.431	-165.792	493.814	-374.322	-84.9711	-70.3496	312.604	-51.0117	320.362	-37.409	105.413	-57.7496	6.7883	-156.605	557.937	-147.601	128.663	-502.099	74.5022
956	1	-95.0359	3.9513	1.6806	66.2675	43.7849	-94.5252	-170.55	-59.9622	138.961	63.3426	41.2512	54.5574	-226.197	151.561	120.072	-97.0528	166.294	-95.6962	235.168	-185.742	500.542	-378.02	-88.916	-70.3496	312.604	-51.0117	320.362	-37.409	105.413	-57.7496	6.7883	-156.605	557.937	-147.601	128.663	-502.099	74.5022
956	2	-65.5516	3.96878	1.6685	66.8004	42.1805	-94.2166	-169.471	-61.0642	138.458	63.8871	41.4024	54.7405	-229.791	155.602	120.514	-97.7072	165.742	-95.2706	234.974	-185.89	499.693	-377.175	-89.2122	-71.6155	315.734	-53.9983	323.646	-41.1531	106.447	-53.6447	-13.2117	-140.583	545.143	-132.789	130.259	-502.099	74.5022
956	3	-59.1373	3.98728	1.66191	66.7671	42.3773	-93.9342	-168.586	-62.0188	136.626	65.7096	41.6152	54.9481	-227.221	152.481	121.034	-98.179	166.273	-95.9863	235.157	-185.542	501.11	-378.552	-88.7576	-76.5972	331.185	-69.1571	340.086	-58.9655	109.932	-53.8376	-12.4782	-141.438	545.382	-132.811	132.155	-503.834	74.2905
956	4	-53.4682	3.86721	1.63426	65.6804	38.687	-93.9342	-168.586	-62.0188	136.626	65.7096	41.6152	52.4692	-242.873	172.481	118.091	-95.425	162.719	-95.7177	231.781	-182.351	500.023	-378.173	-88.916	-74.6984	335.293	-73.9372	335.601	-53.1646	107.5	-53.8375	-12.4783	-141.438	545.382	-132.811	132.155	-503.834	74.2905
956	5	-36.5713	3.91236	1.70631	65.1638	43.2323	-93.1929	-162.432	-67.8661	132.921	69.083	42.6476	52.8233	-237.835	166.806	120.117	-97.0484	163.237	-96.3363	245.627	-197.126	520.382	-396.031	-88.5619	-68.7006	314.273	-53.6647	319.047	-34.4923	103.225	-62.9547	12.1408	-163.4	539.624	-125.941	146.258	-520.585	68.8842
956	6	-63.9807	3.91305	1.7262	64.9238	43.145	-93.1929	-162.432	-67.8661	132.921	69.083	42.6476	52.8233	-237.835	166.806	120.117	-97.0484	163.237	-96.3363	245.627	-197.126	520.382	-396.031	-88.5619	-68.7006	314.273	-53.6647	319.047	-34.4923	103.225	-62.7652	18.9692	-166.6	555.754	-145.941	135.003	-510.595	72.0661
957	1	-109.228	3.87681	1.72957	66.7566	46.2561	-95.0371	-172.209	-58.1922	140.576	61.5926	41.0473	54.4329	-220.687	146.806	126.644	-103.012	165.626	-96.387	246.339	-197.868	521.563	-397.025	-88.56	-68.7006	314.273	-53.6647	319.047	-34.4923	103.225	-62.7652	18.9692	-166.6	555.754	-145.941	135.003	-510.595	72.0661
957	2	-92.3718	3.99518	1.75392	65.8359	42.9197	-93.1202	-166.071	-65.8595	129.9	73.5381	41.122	55.5273	-233.631	160.996	128.728	-106.047	163.896	-93.4731	237.355	-190.67	504.78	-382.048	-90.3164	-74.2378	326.111	-64.9985	332.591	-50.1878	108.045	-62.7304	18.6764	-166.67	554.81	-144.577	136.075	-511.5	71.7467
957	3	-56.891	4.02246	1.75862	66.3309	45.8553	-91.7167	-162.493	-69.6683	126.586	77.1284	41.6975	55.825	-225.312	151.093	129.497	-106.514	165.508	-99.0913	232.265	-180.569	505.737	-384.448	-86.7151	-71.2245	313.9	-52.9846	320.524	-37.5639	106.694	-63.6757	35.6444	-181.698	574.81	-164.418	135.882	-511.5	71.7467
957	4	-36.2939	3.96049	1.77394	67.5359	45.0463	-90.6446	-158.643	-73.2115	122.073	81.6164	42.7079	55.8974	-224.834	150.496	129.673	-106.695	165.614	-97.519	224.634	-174.288	500.887	-380.669	-88.0765	-73.4671	332.85	-71.6604	331.271	-48.3943	106.596	-63.3386	33.3752	-179.62	574.092	-164.025	135.816	-511.225	72.2337
957	5	-58.267	3.95283	1.77324	66.1676	44.3322	-90.2724	-157.987	-73.6065	121.758	81.753	43.1689	55.9079	-224.744	150.378	129.68	-106.7	165.639	-97.3	224.348	-174.215	499.553	-379.311	-88.2346	-67.3755	313.204	-52.5161	314.27	-28.8935	101.908	-61.2617	18.9329	-165.03	569.762	-162.981	128.314	-504.738	75.8583
957	6	-48.7712	3.96173	1.76654	64.7169	45.5147	-89.839	-155.592	-75.8638	120.32	83.1359	43.6377	55.956	-224.417	149.976	129.808	-106.829	165.706	-96.691	226.978	-177.371	501.04	-380.338	-88.6074	-62.2378	299.457	-39.1133	296.96	-10.9794	99.0022	-60.1282	12.516	-159.344	564.923	-158.01	126.741	-502.007	76.2905
958	1	-91.604	3.95092	1.70787	65.721	44.9582	-94.6734	-171.967	-58.6218	139.27	63.1359	41.0671	55.9964	-224.148	149.643	129.918	-106.942	165.764	-94.5952	238.328	-190.721	511.821	-388.953	-89.6924	-66.493	310.15	-49.5227	311.034	-26.6565	102.42	-60.1282	12.516	-159.344	564.923	-158.01	126.741	-502.007	76.2905
958	2	-52.5436	3.99835	1.74322	64.7451	41.868	-92.199	-161.385	-68.9206	133.229	69.2219	42.7806	56.8339	-240.682	168.036	131.043	-109.077	163.38	-91.6349	236.047	-190.87	505.193	-382.546	-91.7469	-68.8207	314.37	-53.4793	316.036	-32.6237	104.604	-60.0675	12.2059	-159.564	563.904	-156.478	128.506	-503.424	75.879
958	3	-21.6919	3.92856	1.7261	67.1266	43.7068	-88.1358	-150.234	-80.8305	123.633	79.545	44.4818	56.3287	-223.428	148.036	129.642	-106.429	166.341	-102.977	226.34	-171.073	506.986	-387.147	-84.4283	-72.6285	323.601	-62.2952	325.733	-43.7263	107.767	-60.8391	18.6723	-165.041	570.327	-163.178	128.268	-503.424	75.879
958	4	-43.3906	3.95912	1.73405	65.6806	40.8237	-88.2682	-153.697	-78.4534	117.922	86.5256	43.0851	53.8514	-237.597	165.677	123.469	-100.14	163.445	-102.77	227.046	-171.937	507.759	-387.871	-84.4467	-72.9018	327.268	-66.016	328.112	-45.7468	107.221	-60.6746	17.8771	-164.411	569.716	-162.491	128.285	-503.37	75.9159
958	5	-13.8724	3.98262	1.76289	66.2642	40.9867	-87.968	-150.418	-81.2543	116.47	87.7143	43.679	53.987	-236.289	164.087	123.769	-100.417	163.645	-101.931	231.079	-177.063	508.475	-387.891	-85.0368	-71.5537	323.006	-61.8575	324.298	-41.4834	106.216	-59.066	7.60815	-152.192	569.525	-166.08	117.285	-494.607	79.9427
958	6	-56.148	3.98221	1.75385	66.5737	39.8922	-87.968	-150.418	-81.2543	116.47	87.7143	43.679	53.987	-236.289	164.087	123.769	-100.417	163.645	-101.931	231.079	-177.063	508.475	-387.891	-85.0368	-71.5541	323.007	-61.8585	324.299	-41.4847	106.216	-54.1788	-12.3918	-137.103	556.136	-149.835	118.919	-493.961	79.7167
959	1	-71.2793	3.97948	1.73527	68.4386	44.2902	-92.2886	-166.408	-64.6519	130.394	72.7271	42.0107	55.4866	-219.183	144.123	129.292	-105.671	166.362	-98.2339	243.198	-192.613	517.918	-394.783	-87.3263	-71.4896	322.84	-61.6984	324.119	-41.2831	106.168	-54.2714	-12.076	-137.5	556.843	-150.662	120.117	-495.063	79.8113
959	2	-70.2967	4.01574	1.75946	65.6327	41.5891	-89.8677	-156.187	-75.0861	123.758	79.7501	43.2915	56.3983	-235.165	161.946	130.779	-108.213	164.057	-94.7463	233.285	-185.101	500.27	-378.742	-89.7434	-68.4781	311.747	-50.8868	313.562	-29.9953	104.503	-54.6118	-10.7473	-139.064	556.404	-149.873	121.893	-496.645	79.3695
959	3	-25.8145	4.06253	1.79073	68.0612	43.2902	-89.0869	-153.751	-77.5978	119.244	84.5565	43.6798	56.9518	-220.678	144.776	132.655	-109.557	166.749	-99.668	230.959	-178.473	503.384	-382.781	-86.4894	-75.1863	327.018	-65.3531	330.094	-49.1138	110.265	-54.8652	-9.66942	-140.356	556.055	-149.213	123.395	-497.966	78.9827
959	4	40.3399	4.02131	1.76378	69.2181	43.0413	-89.0869	-153.751	-77.5978	119.244	84.5565	43.6798	56.9518	-220.678	144.776	132.655	-109.557	166.749	-98.6943	227.453	-175.641	499.413	-379.265	-87.1539	-74.671	332.186	-70.7805	332.616	-50.6509	108.404	-48.0749	-29.6694	-126.129	552.747	-141.726	126.173	-497.966	78.9827
959	5	36.6926	4.05452	1.81763	67.4695	45.2878	-88.3281	-148.237	-82.4811	117.041	86.2258	44.9147	56.9921	-220.3	144.302	132.686	-109.571	166.835	-97.8469	238.359	-188.041	509.893	-388.364	-87.3091	-68.8022	313.485	-52.2014	314.538	-30.6158	104.067	-57.4603	-8.4113	-143.012	542.438	-131.053	134.953	-510.021	73.6595
959	6	9.86623	4.06232	1.82153	65.5723	46.9929	-87.853	-145.831	-84.9517	115.327	87.9469	45.3518	56.9704	-220.431	144.468	132.631	-109.514	166.803	-97.7314	239.827	-189.632	511.712	-389.794	-87.4339	-63.7113	299.933	-39.1939	297.7	-13.0973	101.212	-60.2705	7.30626	-152.768	556.762	-150.282	121.514	-498.349	76.4611
960	1	-51.1557	4.02305	1.79401	63.6863	43.7264	-88.1477	-146.946	-83.824	116.375	86.858	45.1699	54.333	-236.339	164.468	125.832	-102.454	163.072	-97.7051	240.138	-189.984	512.086	-390.094	-87.4562	-63.9475	300.526	-39.7648	298.401	-13.8887	101.403	-60.2705	7.30626	-152.768	556.762	-150.282	121.514	-498.349	76.4611
960	2	24.5507	4.15406	1.81277	63.2125	39.9144	-87.5166	-147.402	-83.7937	112.682	91.0989	45.2342	55.6169	-252.322	182.067	127.932	-105.772	160.94	-94.4435	239.169	-191.71	506.611	-384.411	-89.708	-68.7623	308.059	-46.6465	308.061	-25.7563	106.3	-56.7606	-8.10163	-141.201	546.95	-138.504	124.403	-499.435	76.2874
960	3	36.3935	4.21257	1.84176	65.7636	39.4748	-86.3952	-143.577	-87.5082	108.57	95.4612	45.7687	54.91	-243.492	172.167	126.224	-103.41	162.196	-101.296	233.614	-180.079	508.645	-388.022	-85.2922	-76.2264	323.893	-61.2791	324.691	-45.479	113.025	-56.9537	-6.79624	-142.73	547.092	-138.345	125.694	-500.498	75.9736
960	4	60.2009	3.92092	1.75764	64.8602	36.6586	-85.9332	-142.4	-88.5091	106.657	97.3655	46.2036	51.3912	-257.797	189.365	115.824	-92.9958	160.991	-99.0955	224.506	-172.232	495.824	-376.696	-86.631	-74.0164	335.636	-74.4565	333.936	-51.1111	106.744	-56.8033	-7.17139	-142.703	546.934	-137.899	126.78	-501.381	75.8251
960	5	105.699	3.96105	1.83883	64.2723	40.3964	-85.043	-136.854	-93.3034	103.88	99.5008	47.5362	51.3469	-254.412	185.57	116.263	-92.9569	161.22	-98.425	236.196	-185.345	509.828	-389.006	-86.7855	-68.1781	315.89	-54.8876	318.596	-33.797	102.105	-63.7654	7.97681	-156.512	537.478	-126.244	138.805	-515.557	70.3531
960	6	106.331	3.97664	1.85189	62.7675	42.333	-84.6683	-134.709	-95.2855	102.431	100.895	47.9233	51.4203	-252.298	183.284	116.693	-93.2527	161.328	-98.3517	237.273	-186.543	510.992	-389.934	-86.8491	-62.8497	301.052	-40.4332	301.178	-15.1847	98.7405	-63.5061	9.76975	-157.294	542.969	-132.682	135.562	-512.197	71.4262
961	1	-38.9483	3.91539	1.81806	64.0741	44.5461	-88.4621	-148.733	-81.4132	116.473	86.4658	45.3706	52.1878	-233.85	163.284	121.586	-97.0811	162.82	-97.941	242.632	-192.486	517.388	-395.119	-87.1485	-62.8497	301.052	-40.4332	301.178	-15.1847	98.7405	-63.5061	9.76975	-157.294	542.969	-132.682	135.562	-512.197	71.4262
961	2	-5.57474	4.03048	1.83384	63.1792	41.2842	-88.2827	-150.06	-80.6298	112.101	91.6094	44.8242	53.87	-250.134	180.968	124.796	-101.758	160.703	-92.5704	236.266	-190.241	501.821	-380.201	-90.7842	-66.6848	307.172	-46.1511	309.423	-25.1492	102.608	-63.5416	10.146	-157.927	542.863	-132.303	136.603	-513.1	71.2397
961	3	16.7107	4.06779	1.77646	65.7602	40.1047	-88.2787	-150.05	-80.64	112.093	91.6178	44.8261	52.6523	-238.848	168.404	121.998	-97.8347	162.246	-101.095	228.822	-175.215	503.682	-384.057	-85.3362	-72.1099	318.23	-56.5858	321.81	-39.7271	107.647	-59.2402	-9.854	-142.084	530.533	-118.147	138.568	-513.1	71.2397
961	4	33.9824	3.96821	1.79101	66.0692	39.0237	-87.3782	-147.146	-83.5251	107.799	96.1626	45.3655	51.3292	-244.426	175.261	119.685	-95.6808	161.611	-99.8576	225.09	-172.371	499.637	-380.703	-86.0283	-73.8012	334.898	-73.7307	333.331	-50.4555	106.586	-59.0836	-8.51485	-143.837	532.279	-119.217	140.191	-514.375	70.9151
961	5	27.8287	4.03069	1.85533	65.2639	41.7483	-87.3203	-145.896	-84.6348	107.116	96.7625	45.5184	51.4105	-243.79	174.545	120.099	-96.0875	161.654	-99.7181	239.331	-187.817	517.869	-396.783	-85.997	-67.8054	315.149	-54.3392	318.534	-33.3119	101.485	-61.7208	-1.18277	-150.31	534.035	-119.732	146.236	-521.994	68.634
961	6	39.2786	4.0353	1.8659	63.8061	43.3642	-86.734	-143.652	-86.6617	105.545	98.1994	46.13	51.5013	-242.04	172.522	120.412	-96.28	161.887	-99.6037	240.661	-189.337	519.461	-398	-86.1167	-62.8233	301.362	-41.0354	301.926	-15.5894	98.561	-61.2413	0.103593	-150.289	540.658	-127.765	141.613	-517.264	70.0896
962	1	-15.0934	3.98816	1.85303	65.4693	45.7843	-88.6289	-150.376	-79.963	113.532	89.8838	44.9417	53.3003	-224.583	152.522	127.573	-103.135	164.198	-99.6039	240.699	-189.376	519.513	-398.044	-86.1169	-62.8233	301.362	-41.0354	301.926	-15.5894	98.561	-61.2413	0.103593	-150.289	540.658	-127.765	141.613	-517.264	70.0896
962	2	-12.415	4.05373	1.87192	64.9417	43.4288	-88.194	-149.415	-81.2586	109.207	94.709	44.8992	54.1027	-234.349	163.193	128.737	-105.066	162.923	-95.9242	229.976	-181.205	500.905	-381.031	-88.6996	-64.5198	304.02	-43.5358	305.741	-20.1466	100.235	-61.3171	0.750888	-151.043	540.898	-127.793	142.265	-517.849	69.9323
962	3	38.3986	4.15347	1.8778	67.7882	43.3278	-87.6002	-147.241	-83.4083	106.338	97.8279	45.1999	54.5659	-223.898	150.842	130.49	-106.511	164.782	-102.722	225.873	-170.995	503.689	-385.16	-84.2627	-71.9806	317.451	-56.1218	322.722	-40.1842	107.377	-57.8563	-10.0624	-143.22	538.288	-123.102	144.413	-518.344	69.7764
962	4	48.6133	4.045	1.85762	66.7172	40.115	-86.879	-145.062	-85.3305	103.551	100.603	45.8617	51.7382	-238.635	169.348	125.241	-101.053	161.674	-102.092	223.442	-169.206	502.695	-384.392	-84.729	-73.6446	333.03	-71.8464	332.209	-49.3843	106.736	-57.7949	-9.7956	-143.666	538.541	-123.063	145.108	-518.922	69.6103
962	5	68.936	4.09579	1.92567	65.9211	43.4773	-86.2459	-142.234	-87.737	101.813	102.018	46.6764	51.8327	-237.27	167.691	125.528	-101.242	161.922	-101.37	236.634	-183.835	517.618	-397.375	-85.0499	-67.3651	312.791	-52.1118	316.111	-30.7968	101.561	-60.941	1.19429	-154.164	539.224	-121.565	152.423	-527.727	66.5117
962	6	65.2024	4.09591	1.9334	65.4205	42.6649	-86.2459	-142.234	-87.737	101.813	102.018	46.6764	51.8327	-237.27	167.691	125.528	-101.242	161.922	-101.37	236.634	-183.835	517.618	-397.375	-85.0499	-67.3651	312.791	-52.1118	316.111	-30.7968	101.561	-61.3413	5.67236	-153.679	552.635	-141.565	136.535	-513.62	71.0418
963	1	33.0326	4.09236	1.92727	66.4042	42.5343	-86.4358	-143.305	-86.7277	102.859	100.791	46.6528	52.1272	-234.93	164.964	126.663	-102.347	162.286	-101.351	238.19	-185.474	519.776	-399.2	-85.0614	-72.4153	327.407	-66.4908	332.854	-49.1619	105.113	-61.4053	6.08991	-154.144	552.717	-141.503	136.898	-513.953	70.9112
963	2	108.577	4.20579	1.9732	64.2424	41.2477	-85.2498	-139.202	-90.6287	97.0124	106.91	47.4643	53.8539	-249.411	180.671	129.498	-106.485	160.31	-96.7421	230.965	-181.85	504.796	-384.817	-88.3172	-68.7544	308.991	-48.2214	316.06	-32.0061	104.069	-61.4942	6.67295	-154.798	552.821	-141.417	137.387	-514.397	70.7357
963	3	165.654	4.27444	1.9957	66.5376	41.2567	-84.2843	-136.881	-92.7805	93.2835	110.843	48.1032	53.4313	-238.891	168.793	129.425	-105.763	161.747	-102.451	227.854	-173.566	507.288	-388.369	-84.5487	-75.4358	324.176	-62.6127	332.837	-51.3245	109.761	-57.4442	-10.7335	-141.367	542.742	-129.141	139.838	-514.973	70.5519
963	4	171.095	4.14864	1.96539	67.0309	40.4618	-84.2843	-136.881	-92.7805	93.2835	110.843	48.1032	52.7535	-239.912	171.264	132.456	-108.84	160.752	-101.829	223.539	-170.021	506.876	-388.304	-85.3421	-74.2685	336.223	-75.0194	334.585	-51.8514	106.95	-57.4435	-10.7359	-141.365	542.741	-129.14	139.838	-514.973	70.5519
963	5	293.881	4.20549	2.06441	67.8104	44.8875	-83.0271	-131.086	-97.5154	90.1663	113.135	49.8937	52.8709	-237.227	167.929	132.669	-108.772	161.301	-100.775	241.22	-189.51	526.532	-405.494	-85.7232	-69.7912	321.298	-60.3502	323.557	-39.0398	103.096	-62.6233	2.64005	-154.69	535.382	-118.603	151.232	-528.006	65.7
963	6	329.19	4.23409	2.11189	68.1709	45.3999	-82.0745	-128.173	-99.9438	86.7601	116.501	50.7403	53.0136	-235.958	166.401	133.081	-109.175	161.531	-100.78	241.57	-189.877	527.02	-405.909	-85.7225	-75.39	337.731	-76.3212	339.838	-57.147	107.212	-62.4834	3.46002	-155.553	537.008	-120.002	151.52	-528.07	65.6844
964	1	282.703	4.24072	2.11228	68.7816	47.3112	-82.6643	-130.22	-97.9981	89.209	114.006	50.2965	53.1514	-234.777	165.048	133.636	-109.718	161.703	-100.988	255.29	-204.112	547.02	-423.004	-85.7307	-75.39	337.731	-76.3212	339.838	-57.147	107.212	-62.4834	3.46002	-155.553	537.008	-120.002	151.52	-528.07	65.6844
964	2	411.27	4.38307	2.11864	68.5374	45.9637	-81.9657	-127.271	-100.707	85.7774	117.396	50.9822	54.1983	-245.496	176.718	134.852	-111.776	160.313	-100.304	255.545	-205.021	547.032	-422.741	-86.2803	-74.2835	327.558	-66.1483	331.871	-49.4884	107.742	-57.6963	-15.9204	-140.274	528.548	-108.993	153.919	-528.545	65.557
964	3	376.191	4.31624	2.07719	68.9507	45.716	-81.9657	-127.271	-100.707	85.7774	117.396	50.9822	51.6671	-233.871	164.028	126.244	-103.125	162.712	-108.911	243.603	-185.021	541.513	-419.998	-80.7051	-72.2087	319.264	-57.8415	323.752	-41.0529	106.677	-57.685	-15.9475	-140.254	528.557	-108.995	153.923	-528.545	65.557
964	4	468.01	4.34273	2.12909	70.3485	48.3355	-81.8477	-124.38	-103.415	81.8945	121.349	51.0436	51.8249	-232.896	162.889	126.89	-103.79	162.852	-107.863	254.569	-197.368	560.028	-436.324	-81.6357	-72.9861	327.365	-66.0963	328.795	-45.9646	106.556	-58.3152	-12.3491	-143.733	529.193	-109.408	154.85	-529.387	65.3426
964	5	523.606	4.35354	2.14064	70.2804	47.5673	-81.867	-123.077	-104.556	81.1357	122.025	51.1242	51.8729	-232.569	162.505	127.08	-103.984	162.896	-108.267	243.203	-185.818	539.934	-418.646	-81.4411	-72.6245	326.244	-65.006	327.829	-44.8634	106.265	-59.009	-12.3304	-146.33	520.464	-97.2628	163.657	-538.217	62.7488
964	6	535.393	4.36651	2.15824	70.6098	47.8166	-81.0984	-121.33	-105.803	78.7901	124.176	51.9231	51.9477	-231.954	161.737	127.268	-104.163	163.032	-108.271	242.979	-185.586	539.608	-418.358	-81.4384	-77.9228	343.302	-81.7627	341.895	-60.9549	110.926	-58.376	-13.4006	-145.395	522.297	-98.9301	163.287	-537.092	63.1277
965	1	398.146	4.31544	2.12052	70.039	45.9641	-81.5509	-123.008	-104.228	80.791	122.152	51.5687	51.9482	-231.951	161.733	127.269	-104.165	163.033	-108.358	229.323	-171.363	519.608	-400.832	-81.4	-77.9228	343.302	-81.7627	341.895	-60.9549	110.926	-58.376	-13.4006	-145.395	522.297	-98.9301	163.287	-537.092	63.1277
965	2	510.167	4.44261	2.14439	68.9145	43.3875	-80.8883	-119.996	-106.901	76.9259	125.967	52.2407	53.5729	-247.931	179.177	129.813	-107.783	160.804	-105.627	221.811	-166.181	508.176	-389.717	-83.7151	-77.0047	331.176	-69.4484	332.49	-52.2419	112.038	-53.2885	-25.1051	-136.723	527.954	-101.274	164.896	-537.113	63.113
965	3	691.54	4.53168	2.23971	69.8113	46.5498	-79.4409	-114.605	-110.805	70.2142	132.246	53.792	53.606	-234.495	163.939	132.526	-110.073	162.594	-111.109	220.915	-160.257	512.341	-394.706	-79.8627	-73.3114	313.077	-51.4012	317.137	-36.2348	110.588	-51.254	-25.6577	-137.56	537.371	-108.684	165.318	-537.196	63.0243
965	4	736.562	4.40712	2.22617	71.1167	45.4193	-79.1792	-112.507	-112.418	68.6391	133.462	54.3581	53.6704	-233.988	163.328	132.781	-110.317	162.683	-111.611	202.572	-142.059	501.5	-385.17	-80.6984	-74.24	327.469	-66.3296	329.326	-47.2193	108.798	-51.5909	-24.9557	-137.871	537.289	-109.148	164.638	-536.614	63.2466
965	5	720.347	4.44599	2.25806	69.9137	47.2219	-78.5824	-112.178	-112.508	67.6752	134.38	54.8939	53.6932	-233.671	162.906	132.738	-110.255	162.785	-107.817	214.706	-156.898	503.117	-386.176	-82.3763	-67.8985	307.963	-47.3338	312.025	-27.5485	103.7	-52.3811	-24.4049	-137.233	537.372	-110.246	163.003	-536.148	63.3989
965	6	714.7	4.44605	2.25403	69.2055	45.6532	-78.5824	-112.178	-112.508	67.6752	134.38	54.8939	53.6932	-233.671	162.906	132.738	-110.255	162.785	-107.817	214.706	-156.898	503.117	-386.176	-82.3763	-67.8985	307.963	-47.3338	312.025	-27.5485	103.7	-52.7629	-24.888	-131.637	546.637	-129.072	143.003	-517.458	69.568
966	1	460.187	4.39928	2.17706	69.2106	43.9229	-81.2497	-122.462	-103.131	78.8166	123.107	52.6863	53.8054	-232.844	161.932	133.237	-110.746	162.927	-105.251	223.263	-167.05	508.896	-390.529	-83.6863	-72.5906	320.887	-60.4433	328.788	-46.0166	107.244	-53.4755	-22.4066	-133.726	546.185	-128.714	143.467	-518.097	69.3487
966	2	555.549	4.47662	2.21203	67.299	44.1645	-80.4661	-119.363	-105.752	75.5278	126.385	53.4179	54.6468	-242.242	172.144	134.041	-112.158	161.694	-102.302	222.152	-168.452	504.101	-385.366	-85.8595	-67.9097	303.163	-43.0622	311.361	-27.4629	104.732	-52.2466	-24.003	-132.995	548.654	-130.116	144.453	-518.5	69.198
966	3	606.158	4.54487	2.24858	68.7531	43.6384	-80.0562	-117.489	-107.306	73.7751	128.126	53.807	54.7519	-239.516	168.993	134.68	-112.719	162.101	-105.505	220.982	-164.335	505.519	-387.389	-83.6492	-75.098	317.427	-56.2741	328.275	-47.3099	111.113	-52.4822	-22.4214	-134.461	549.362	-130.823	144.746	-518.731	69.1084
966	4	611.698	4.36889	2.2246	69.7315	42.6315	-80.0274	-117.202	-107.539	73.6667	128.197	53.8695	54.7613	-239.399	168.852	134.713	-112.746	162.119	-104.187	206.214	-151.456	504.197	-386.298	-85.9094	-74.1234	335.816	-74.7889	333.862	-50.8849	106.916	-51.317	-25.1081	-132.485	550.866	-131.445	145.391	-518.936	69.0225
966	5	664.035	4.39704	2.27164	69.0723	44.0481	-79.3403	-114.186	-109.816	71.5157	130.164	54.6814	54.8535	-238.375	167.575	134.875	-112.885	162.326	-103.448	208.069	-153.883	503.686	-385.67	-86.2442	-68.0766	316.173	-55.3641	318.447	-33.0152	101.599	-53.8065	-18.3476	-137.648	549.865	-131.022	145.936	-521.229	68.1712
966	6	718.077	4.41335	2.28506	67.7379	45.97	-78.9716	-111.951	-111.767	69.9216	131.695	55.0799	54.9475	-237.377	166.416	135.204	-113.19	162.468	-102.726	209.983	-156.291	503.763	-385.583	-86.6019	-62.7916	301.568	-41.1048	301.045	-14.4478	98.2945	-54.1643	-16.4799	-139.013	551.275	-132.892	145.178	-520.142	68.5243
967	1	468.643	4.35679	2.21015	66.724	45.4951	-82.008	-123.486	-101.461	83.2518	118.474	52.4283	54.9475	-237.377	166.416	135.204	-113.19	162.468	-97.502	226.696	-176.291	511.419	-391.244	-88.972	-62.7916	301.568	-41.1048	301.045	-14.4478	98.2945	-54.1643	-16.4799	-139.013	551.275	-132.892	145.178	-520.142	68.5243
967	2	525.962	4.35672	2.2042	65.3419	42.8656	-82.008	-123.486	-101.461	83.2518	118.474	52.4283	55.8992	-255.494	186.416	135.217	-114.215	160.024	-91.7493	226.307	-180.711	505.05	-384.516	-92.8034	-64.8913	304.495	-43.8041	305.371	-19.7304	100.442	-54.1643	-16.4799	-139.013	551.275	-132.892	145.178	-520.142	68.5243
967	3	454.116	4.38168	2.19707	67.7283	44.8614	-81.6926	-124.409	-100.25	77.8877	124.156	52.4738	53.3275	-235.642	165.181	130.904	-107.272	161.686	-100.937	221.059	-167.364	507.877	-389.174	-86.6252	-65.3501	306.562	-45.7499	309.042	-23.3972	100.413	-52.0768	-21.0397	-135.915	553.292	-133.328	146.516	-520.644	68.3563
967	4	507.041	4.3837	2.21935	69.903	43.7184	-81.2511	-121.735	-102.523	76.1517	125.757	53.0255	53.4386	-234.61	163.965	131.268	-107.618	161.841	-103.13	215.295	-160.085	508.586	-390.923	-85.3731	-71.2135	326.122	-65.0617	325.82	-42.0892	104.713	-51.3935	-23.099	-134.401	553.034	-132.52	147.031	-520.853	68.2703
967	5	556.231	4.40105	2.24282	68.2298	45.5708	-80.7295	-119.462	-104.235	74.7031	127.017	53.6907	53.5071	-233.963	163.16	131.402	-107.741	161.972	-102.422	217.146	-162.603	508.1	-390.154	-85.7431	-65.1936	308.128	-47.4617	308.921	-23.091	100.047	-52.6179	-17.3151	-140.183	553.482	-131.871	149.71	-523.911	67.0997
967	6	564.449	4.40076	2.23874	67.3937	44.8094	-80.7295	-119.462	-104.235	74.7031	127.017	53.6907	53.5071	-233.963	163.16	131.402	-107.741	161.972	-102.422	217.146	-162.603	508.1	-390.154	-85.7431	-65.1936	308.128	-47.4617	308.921	-23.091	100.047	-57.3966	-4.25219	-145.216	560.289	-149.808	129.71	-507.056	72.8332
968	1	330.645	4.34587	2.1687	66.5607	44.7766	-83.5257	-129.928	-95.0389	87.5328	114.281	51.2213	53.5071	-233.963	163.16	131.402	-107.741	161.972	-99.0067	234.638	-182.603	522.603	-402.035	-87.1904	-65.1936	308.128	-47.4617	308.921	-23.091	100.047	-57.3966	-4.25219	-145.216	560.289	-149.808	129.71	-507.056	72.8332
968	2	399.995	4.36833	2.13773	66.0517	40.835	-83.1982	-129.013	-96.0152	85.924	115.85	51.5046	54.7407	-251.356	182.38	132.795	-110.313	159.7	-94.5918	224.637	-176.178	505.986	-386.329	-90.5018	-67.7186	311.515	-51.7909	318.962	-34.1425	102.818	-53.0121	-18.2327	-134.948	557.178	-144.017	131.901	-507.34	72.7372
968	3	417.391	4.4166	2.17828	67.1506	41.4673	-82.4717	-126.773	-97.9071	82.8708	119.011	52.0523	54.2144	-242.895	173.176	132.95	-109.753	160.541	-98.7946	223.123	-170.975	507.823	-388.889	-87.6536	-74.1282	326.444	-66.1399	335.721	-53.3216	108.154	-53.3735	-16.8026	-136.249	557.146	-143.996	132.294	-507.761	72.5688
968	4	426.32	4.36964	2.1797	67.8239	41.4308	-82.4717	-126.773	-97.9071	82.8708	119.011	52.0523	54.2144	-242.895	173.176	132.95	-109.753	160.541	-98.5113	223.74	-172.373	519.969	-399.668	-88.4047	-74.2685	336.223	-75.0194	334.585	-51.8514	106.95	-53.3697	-16.8117	-136.243	557.149	-143.995	132.295	-507.761	72.5688
968	5	482.592	4.41436	2.22415	68.3978	42.9961	-83.135	-124.066	-100.917	78.7781	123.215	51.2964	54.3956	-240.951	170.897	133.68	-110.438	160.793	-97.2531	227.165	-177.256	518.35	-397.395	-89.2018	-71.527	326.684	-65.6452	328.443	-44.7109	104.559	-54.9595	-15.1553	-137.76	552.893	-138.894	135.384	-511.874	70.5619
968	6	478.888	4.41436	2.23413	68.1191	42.9438	-83.135	-124.066	-100.917	78.7781	123.215	51.2964	54.3956	-240.951	170.897	133.68	-110.438	160.793	-97.2531	227.165	-177.256	518.35	-397.395	-89.2018	-71.527	326.684	-65.6452	328.443	-44.7109	104.559	-57.4655	-4.91944	-141.477	565.349	-158.894	119.516	-498.885	75.3637
969	1	432.611	4.38862	2.19465	66.5442	43.933	-83.5103	-126.017	-99.2824	82.1249	119.827	51.0357	54.5416	-239.191	168.949	134.397	-111.064	160.998	-97.026	228.955	-179.243	520.34	-398.99	-89.3407	-65.2695	308.168	-48.0405	312.15	-26.4593	100.029	-57.5791	-4.48265	-141.845	565.452	-159.006	119.575	-498.975	75.3152
969	2	546.083	4.4794	2.23846	66.4706	41.2804	-82.8059	-124.974	-100.069	78.5141	123.751	51.458	55.7788	-255.472	186.74	135.269	-113.199	159.009	-93.0033	228.095	-181.87	515.176	-393.493	-92.1064	-71.4183	319.859	-59.1547	326.271	-43.1325	105.72	-57.6638	-4.1639	-142.126	565.469	-159.022	119.643	-499.06	75.2711
969	3	565.269	4.50703	2.25291	66.4659	43.9971	-81.8599	-121.852	-102.774	74.154	128.265	52.1409	54.296	-241.681	172.152	133.824	-110.224	160.118	-99.4473	224.962	-172.975	516.688	-396.34	-87.7286	-66.3183	303.116	-42.8932	309.653	-25.0487	102.478	-54.5026	-13.058	-136.153	563.724	-155.182	121.713	-499.449	75.0863
969	4	604.472	4.45202	2.23999	67.4788	41.2881	-81.2062	-118.247	-105.755	71.1207	131.119	52.9567	53.2874	-251.208	183.923	133.012	-109.641	158.366	-100.171	219.689	-166.983	514.692	-395.185	-87.3661	-70.9958	322.757	-61.955	324.353	-40.8379	105.088	-54.9308	-11.5178	-137.577	563.601	-154.975	122.394	-500.135	74.7926
969	5	676.626	4.46742	2.26835	66.3184	42.8707	-80.7595	-115.254	-108.078	69.6069	132.405	53.6138	53.3173	-249.865	182.259	132.844	-109.393	158.582	-99.575	220.764	-168.672	513.432	-393.762	-87.7183	-66.5868	309.562	-49.0884	311.426	-26.5	101.887	-55.3047	-10.8086	-139.254	560.633	-150.543	126.23	-503.908	73.684
969	6	661.481	4.46782	2.27708	66.0991	43.54	-80.7595	-115.254	-108.078	69.6069	132.405	53.6138	53.3173	-249.865	182.259	132.844	-109.393	158.582	-99.575	220.764	-168.672	513.432	-393.762	-87.7183	-66.5868	309.562	-49.0884	311.426	-26.5	101.887	-60.1433	6.7714	-149.129	573.386	-170.543	112.262	-493.697	77.3245
970	1	475.429	4.42419	2.22263	65.4178	43.8007	-83.0491	-124.493	-99.9379	80.9221	121.121	51.5996	53.3174	-249.865	182.259	132.844	-109.394	158.582	-96.7909	238.615	-188.672	530.126	-407.633	-88.9107	-66.5868	309.562	-49.0884	311.426	-26.5	101.887	-60.1433	6.7714	-149.129	573.386	-170.543	112.262	-493.697	77.3245
970	2	561.617	4.48901	2.23033	66.441	42.6776	-82.5919	-121.96	-102.164	79.0312	122.764	52.2716	53.9395	-254.417	187.302	134.175	-110.996	157.886	-96.7923	238.771	-188.834	530.358	-407.832	-88.9119	-72.5144	321.721	-61.0508	326.647	-44.0684	107.329	-60.103	6.61882	-149.442	572.988	-169.656	114.322	-495.418	76.9642
970	3	548.423	4.49926	2.22356	66.8107	44.5323	-82.5919	-121.96	-102.164	79.0312	122.764	52.2716	53.5318	-251.945	184.822	133.667	-110.289	158.064	-98.9123	236.677	-184.861	529.739	-407.784	-87.5247	-72.0142	320.069	-59.4416	325.002	-42.2866	107.012	-64.5757	26.6188	-164.886	587.396	-186.396	112.283	-495.418	76.9642
970	4	550.827	4.41804	2.22479	67.3771	44.1544	-82.1423	-120.354	-103.578	77.802	123.962	52.7255	53.5548	-250.317	183.019	133.648	-110.124	158.233	-97.1972	228.841	-178.258	524.273	-402.982	-88.985	-74.037	335.595	-74.4283	333.845	-51.0472	106.793	-64.4399	26.1662	-164.719	587.844	-186.776	113.377	-496.299	76.9906
970	5	668.236	4.36928	2.24559	68.9192	44.3525	-79.13	-121.171	-100.898	79.8171	121.496	55.8365	53.1192	-252.683	184.865	129.225	-105.651	158.714	-97.1297	226.953	-176.394	521.071	-400.094	-89.0264	-80.4626	356.658	-91.0953	325.711	-51.0681	116.083	-68.9934	33.1904	-165.27	591.918	-195.534	106.012	-488.889	82.0687
970	6	606.889	4.36922	2.25245	67.3522	43.8093	-79.13	-121.171	-100.898	79.8171	121.496	55.8365	53.1192	-252.683	184.865	129.225	-105.651	158.714	-97.1297	226.953	-176.394	521.071	-400.094	-89.0264	-80.1246	349.633	-86.1927	341.595	-65.3882	113.889	-67.9658	33.2459	-167.617	585.926	-186.903	108.327	-490.442	78.485
971	1	337.141	4.26843	2.09696	65.6156	42.1899	-83.1757	-135.978	-87.9406	96.519	104.991	52.1852	53.2352	-251.091	182.831	129.221	-105.598	159.064	-96.735	232.294	-182.212	527.075	-405.133	-89.1616	-73.7583	330.323	-68.855	329.316	-51.0444	109.4	-67.7536	32.3671	-167.445	585.078	-186.033	111.38	-492.895	78.4179
971	2	445.452	4.34565	2.12504	63.667	42.6954	-82.4726	-132.986	-90.5711	94.1562	107.326	52.8729	53.8615	-255.334	187.364	130.079	-106.855	158.488	-96.6923	232.893	-182.871	527.771	-405.716	-89.1855	-69.0226	311.152	-50.1757	311.817	-32.6682	107.211	-67.3493	30.9284	-166.585	585.915	-187.04	113.284	-494.326	78.8012
971	3	374.495	4.3091	2.12635	65.4766	43.2523	-79.3186	-125.653	-98.6817	85.9921	116.974	52.9896	52.2664	-243.946	175.997	129.413	-105.215	159.133	-108.03	223.138	-163.098	525.224	-406.102	-81.7083	-71.4114	316.622	-55.1673	317.395	-39.2356	109.187	-66.9632	31.3196	-167.365	586.037	-187.511	112.899	-493.72	79.5051
971	4	346.639	4.21955	2.11078	66.123	41.6964	-79.3186	-125.653	-98.6817	85.9921	116.974	52.9896	52.2664	-243.946	175.997	129.413	-105.215	159.133	-109.133	204.841	-143.098	508.476	-391.862	-81.2531	-72.1661	321.799	-60.4109	321.936	-42.5678	108.596	-66.9631	31.3196	-167.365	586.037	-187.511	112.899	-493.72	79.5051
971	5	354.234	4.20145	2.09755	63.8214	42.3238	-78.843	-126.983	-97.3687	86.9165	116.185	53.2307	52.1886	-244.147	176.115	128.719	-104.5	159.207	-108.963	204.554	-142.983	507.306	-390.687	-81.3683	-66.2914	305.93	-44.8827	300.358	-20.1302	105.613	-66.745	25.9564	-161.624	584.687	-187.21	112.945	-492.987	81.5821
971	6	364.033	4.20562	2.07861	62.8573	43.7744	-78.7753	-126.533	-97.7451	86.8292	116.237	53.3269	52.1908	-243.908	175.838	128.709	-104.471	159.231	-108.74	204.915	-143.545	507.12	-390.412	-81.5383	-61.0295	286.432	-27.6081	295.436	-13.7909	101.533	-66.2769	24.7354	-160.887	584.743	-186.876	113.394	-491.551	79.8836
972	1	95.1517	4.08855	1.89126	62.6216	41.3577	-84.6891	-143.598	-82.8489	106.529	96.2374	48.8407	52.191	-243.906	175.835	128.709	-104.471	159.232	-103.724	217.757	-159.87	508.02	-390.114	-83.8003	-64.3543	297.05	-37.6467	308.142	-27.7058	104.056	-66.2769	24.7354	-160.887	584.743	-186.876	113.394	-491.551	79.8836
972	2	229.986	4.15444	1.91446	62.4365	38.3721	-84.3573	-141.864	-84.2302	104.757	97.94	49.2587	53.7878	-261.053	194.286	130.174	-107.381	157.292	-98.8272	217.02	-163.354	500.998	-382.197	-87.329	-69.7343	307.802	-47.2621	319.769	-41.9069	108.967	-66.0987	24.1051	-161.023	584.344	-186.692	116.52	-493.942	80.1646
972	3	167.36	4.17248	1.95108	64.2431	39.6745	-83.558	-140.539	-85.387	100.82	102.277	49.5459	51.9559	-244.119	176.779	130.964	-106.564	158.483	-107.167	213.237	-152.433	503.662	-386.591	-81.7744	-76.0358	323.96	-62.1807	336.314	-60.9768	113.88	-65.7625	23.3356	-160.627	584.624	-187.13	117.014	-494.309	80.7189
972	4	166.425	3.96615	1.88529	62.9964	35.9265	-83.558	-140.539	-85.387	100.82	102.277	49.5459	49.9693	-260.432	196.779	126.933	-102.769	156.951	-107.6	204.11	-142.247	500.977	-384.629	-81.5392	-75.1133	330.361	-68.8827	335.411	-56.2132	110.262	-65.6755	23.2149	-160.593	584.616	-187.058	117.04	-494.309	80.7189
972	5	303.29	3.83878	1.92092	61.0775	35.5069	-81.9356	-151.034	-75.5791	106.034	98.0867	49.725	49.0577	-264.165	199.506	117.782	-93.4672	158.16	-101.636	209.532	-151.974	490.169	-373.507	-84.4596	-69.8225	320.896	-55.3568	288.196	-13.2346	111.788	-66.8005	1.85429	-136.235	568.431	-175.646	110.602	-487.033	89.4904
972	6	262.85	3.83786	1.91234	60.6733	37.5482	-81.9356	-151.034	-75.5791	106.034	98.0867	49.725	49.0577	-264.165	199.506	117.782	-93.4672	158.16	-101.636	209.532	-151.974	490.169	-373.507	-84.4596	-67.9051	312.988	-48.5632	288.399	-12.3113	109.873	-72.6329	21.8543	-149.291	580.616	-190.423	106.909	-487.443	88.1667
973	1	0.343188	3.73234	1.77187	63.3584	39.093	-88.4997	-161.236	-67.0356	124.454	78.5391	45.6855	48.8568	-250.45	183.069	114.296	-89.2014	160.423	-97.5733	220.482	-165.829	488.806	-371.364	-86.0388	-72.0605	325.598	-59.8366	300.174	-25.3274	112.908	-72.4782	21.322	-149.47	580.137	-189.6	109.041	-488.999	87.894
973	2	90.0298	3.78545	1.80294	65.1674	37.7931	-86.6268	-156.228	-72.2031	119.868	83.5243	46.585	50.3649	-260.485	193.806	116.883	-92.8059	159.001	-94.5285	224.469	-172.241	487.664	-369.505	-87.7732	-79.3746	343.858	-76.3184	316.939	-44.4738	118.758	-72.2873	20.7584	-149.42	580.847	-190.501	110.928	-490.465	88.1797
973	3	33.7783	3.8552	1.79771	63.2354	38.9871	-86.1424	-154.233	-74.1004	117.684	85.823	46.9228	49.0605	-250.364	183.07	115.343	-90.2007	160.004	-102.519	220.511	-161.821	492.297	-375.466	-82.8233	-74.9475	324.17	-57.2814	302.353	-29.5667	117.047	-72.0319	20.7167	-149.82	582.324	-192.202	112.048	-491.245	88.5985
973	4	63.0449	3.84	1.7858	65.0125	41.3241	-86.1424	-154.233	-74.1004	117.684	85.823	46.9228	49.0605	-250.364	183.07	115.343	-90.2007	160.004	-102.219	218.282	-159.628	489.245	-372.78	-82.9687	-74.7981	326.822	-61.184	309.445	-34.4696	114.825	-75.065	35.7142	-160.087	600.391	-212.202	108.285	-491.245	88.5985
973	5	363.917	3.73357	1.99714	66.8804	40.0937	-82.1282	-172.962	-54.9402	129.168	75.8535	47.9719	47.748	-254.139	186.414	105.692	-80.4153	160.745	-100.741	216.39	-158.523	479.747	-363.669	-83.7385	-79.3016	340.14	-72.9309	316.208	-42.9188	118.677	-77.0828	24.6835	-144.303	599.681	-216.208	103.441	-489.555	95.4712
973	6	237.45	3.72918	1.99866	65.9009	40.2	-82.1282	-172.962	-54.9402	129.168	75.8535	47.9719	47.748	-254.139	186.414	105.692	-80.4153	160.745	-100.741	216.39	-158.523	479.747	-363.669	-83.7385	-79.3016	340.14	-72.9309	316.208	-42.9188	118.677	-76.9503	39.9823	-164.303	592.033	-202.04	107.867	-489.807	90.6463
974	1	127.066	3.65092	1.8845	69.1751	45.9256	-87.7635	-174.722	-55.267	134.308	70.0567	44.5273	46.1495	-237.864	165.596	88.9898	-63.2068	165.496	-95.4272	225.644	-171.42	470.703	-354.16	-86.0434	-79.2336	339.954	-72.7595	316.027	-42.7266	118.632	-76.8714	39.759	-164.271	591.991	-201.962	108.348	-490.167	90.6529
974	2	124.517	3.76645	1.8618	65.8212	45.2266	-87.4047	-173.022	-56.8531	133.291	71.039	44.9176	47.5582	-245.799	174.368	93.2551	-68.2742	164.129	-94.8942	228.335	-174.608	471.962	-354.964	-86.3024	-75.0763	320.624	-53.7889	298.752	-25.1343	117.681	-76.4665	38.661	-164.195	591.704	-201.54	111.014	-492.005	90.7351
974	3	172.425	3.71582	1.89243	66.294	45.6186	-83.3791	-164.909	-66.0125	125.003	80.51	46.0928	46.3618	-232.039	159.022	90.7055	-64.8364	166.388	-107.741	218.468	-154.608	481.728	-366.801	-78.7788	-75.3931	321.379	-54.4573	299.437	-25.9266	117.949	-76.3144	38.9761	-164.699	592.397	-202.144	111.183	-492.005	90.7351
974	4	127.407	3.65865	1.87039	65.7746	43.7973	-83.6564	-166.953	-64.3942	123.886	82.0532	45.4307	43.2547	-246.353	176.979	80.6432	-54.9852	164.475	-107.634	219.844	-156.044	482.721	-367.764	-78.6978	-75.3441	323.78	-57.6284	304.668	-29.8998	116.48	-76.2254	39.5964	-165.989	593.552	-203.866	113.48	-494.016	91.4025
974	5	380.06	3.66533	1.99431	69.4189	45.5081	-83.2598	-177.667	-53.2441	132.838	73.1366	45.9459	41.3783	-248.285	180.087	69.2578	-43.5249	164.548	-105.546	218.869	-156.04	471.264	-356.688	-79.7507	-80.7737	342.008	-73.1928	307.606	-35.3638	121.707	-76.8676	30.0987	-151.145	605.483	-223.643	103.391	-486.855	100.793
974	6	292.828	3.65965	1.99681	68.5359	45.6865	-83.2598	-177.667	-53.2441	132.838	73.1366	45.9459	41.3783	-248.285	180.087	69.2578	-43.5249	164.548	-105.546	218.869	-156.04	471.264	-356.688	-79.7507	-80.7737	342.008	-73.1928	307.606	-35.3638	121.707	-76.2571	45.0425	-171.145	598.456	-209.999	108.631	-487.603	96.1391
975	1	231.274	3.65284	1.96388	66.7611	47.2993	-83.8304	-175.158	-55.5407	132.794	72.7081	46.1257	41.2709	-246.214	177.869	68.4129	-42.4828	164.775	-103.994	221.297	-159.485	468.895	-353.852	-80.6115	-74.2051	323.18	-55.478	289.856	-16.464	117.408	-75.78	43.632	-170.678	597.926	-209.201	110.999	-489.272	96.0832
975	2	319.334	3.8134	1.94561	67.0392	43.9219	-83.3611	-172.971	-57.497	131.568	73.8648	46.6776	44.1771	-259.113	191.85	77.9434	-53.3947	162.347	-103.119	224.009	-162.932	468.93	-353.492	-81.0517	-84.0956	342.492	-71.5453	305.042	-35.0275	127.673	-75.2151	42.3021	-170.8	597.117	-208.264	114.368	-491.485	96.2509
975	3	276.823	3.84616	1.94899	64.8141	44.4897	-82.1447	-171.048	-59.9055	128.608	77.4237	46.7664	43.617	-253.664	186.073	76.5982	-51.7953	162.95	-109.205	220.46	-154.701	475.393	-360.737	-77.5253	-78.5757	323.102	-53.1386	290.345	-19.6192	124.392	-74.607	41.3155	-171.055	596.888	-207.851	116.426	-492.606	96.4783
975	4	290.387	3.79626	1.91992	66.879	46.6947	-82.1447	-171.048	-59.9055	128.608	77.4237	46.7664	42.4047	-258.319	191.883	72.0316	-47.3266	162.769	-109.2	220.431	-154.675	475.353	-360.701	-77.5289	-77.6362	325.964	-57.9114	299.995	-26.65	120.588	-76.3714	53.9247	-180.338	615.405	-227.851	113.537	-492.606	96.4783
975	5	354.057	3.78403	1.95817	67.7877	45.5992	-81.6367	-171.514	-58.9651	130.661	75.1058	47.5088	41.7057	-258.842	192.894	67.9119	-43.1214	162.781	-108.311	219.907	-154.59	470.551	-355.965	-78.0343	-79.4645	331.336	-62.5009	302.624	-30.1518	122.279	-75.6259	39.2683	-163.22	612.281	-229.094	103.164	-484.43	101.093
975	6	310.731	3.77952	1.96809	66.8104	45.616	-81.6367	-171.514	-58.9651	130.661	75.1058	47.5088	41.7057	-258.842	192.894	67.9119	-43.1214	162.781	-108.311	219.907	-154.59	470.551	-355.965	-78.0343	-79.4645	331.336	-62.5009	302.624	-30.1518	122.279	-73.289	52.3643	-183.22	602.958	-212.289	110.07	-485.641	96.5414
976	1	209.496	3.72391	1.9013	68.7126	48.6961	-85.7408	-172.527	-57.9381	134.217	70.502	45.4712	41.6814	-258.707	192.759	67.7681	-42.9693	162.796	-98.694	233.409	-174.59	453.173	-336.783	-82.9994	-79.4645	331.336	-62.5009	302.624	-30.1518	122.279	-73.289	52.3643	-183.22	602.958	-212.289	110.07	-485.641	96.5414
976	2	229.479	3.74882	1.91025	71.2637	48.7307	-85.1384	-170.459	-59.7616	133.393	71.164	46.2394	41.6741	-258.016	192.154	67.2861	-42.3437	162.708	-97.9777	235.4	-177.059	452.269	-335.382	-83.441	-85.9055	350.101	-79.783	317.839	-46.9529	127.069	-73.0729	51.1402	-182.51	602.027	-211.082	111.728	-486.914	96.3357
976	3	256.033	3.76291	1.88147	70.0744	48.3369	-85.1384	-170.459	-59.7616	133.393	71.164	46.2394	39.1306	-247.919	182.231	59.008	-33.4361	164.337	-109.786	224.228	-157.059	466.158	-351.261	-76.761	-84.414	343.124	-72.7716	312.673	-41.9046	126.624	-70.1783	51.6188	-186.751	603.444	-210.731	114.194	-486.914	96.3357
976	4	236.47	3.63136	1.9132	71.6868	49.5209	-85.1384	-170.459	-59.7616	133.393	71.164	46.2394	39.1306	-247.919	182.231	59.008	-33.4361	164.337	-105.527	216.395	-151.498	446.158	-331.805	-79.6854	-82.5105	341.829	-73.1933	316.784	-43.7708	122.933	-70.1782	51.6192	-186.751	603.445	-210.731	114.194	-486.914	96.3357
976	5	283.284	3.63047	1.95707	71.2876	48.1718	-84.6745	-168.098	-61.6721	133.391	70.8313	47.0359	38.7635	-246.843	181.388	57.1178	-31.2963	164.255	-104.506	217.753	-153.607	444.018	-329.419	-80.3537	-81.6005	340.142	-71.538	308.284	-35.115	123.181	-65.0314	26.6679	-166.079	593.633	-206.17	102.763	-474.851	105.518
976	6	278.362	3.63662	1.95899	72.7122	48.09	-84.3824	-166.983	-62.7797	132.429	71.8092	47.3094	38.8587	-245.575	179.923	57.3197	-31.4489	164.416	-104.047	219.174	-155.346	444.132	-329.318	-80.5822	-85.951	348.428	-80.415	327.556	-54.2303	125.432	-64.8261	27.4779	-167.711	591.355	-202.538	104.914	-477.021	103.25
977	1	179.799	3.61187	1.96099	74.5993	51.2692	-86.5009	-168.493	-61.3958	134.38	69.4738	46.0368	38.8587	-245.575	179.923	57.3197	-31.4489	164.416	-96.1227	234.053	-175.346	430.042	-313.464	-84.9267	-85.951	348.428	-80.415	327.556	-54.2303	125.432	-64.8261	27.4779	-167.711	591.355	-202.538	104.914	-477.021	103.25
977	2	216.272	3.7152	1.9037	74.3934	51.9163	-86.5009	-168.493	-61.3958	134.38	69.4738	46.0368	41.2263	-256.786	191.819	65.7146	-40.9345	162.575	-95.667	234.515	-176.188	429.127	-312.425	-85.2309	-85.951	348.428	-80.415	327.556	-54.2303	125.432	-65.7085	43.3402	-181.461	610.372	-222.538	104.431	-477.021	103.25
977	3	215.163	3.67469	1.91003	72.5348	49.1696	-85.3599	-176.963	-55.5903	132.25	73.6089	43.5981	39.5081	-253.628	188.898	61.2237	-36.1515	163.748	-107.405	224.061	-157.323	447.272	-332.425	-78.488	-85.5551	345.014	-76.8037	325.341	-52.2997	125.718	-65.7084	43.3402	-181.461	610.372	-222.538	104.431	-477.021	103.25
977	4	198.297	3.6509	1.90789	74.3752	51.7075	-85.024	-173.353	-58.1243	132.056	73.4062	44.9452	39.3727	-252.286	187.72	59.0751	-33.9946	163.701	-101.3	225.042	-162.081	427.794	-312.157	-82.5777	-82.5506	342.27	-75.7069	326.073	-50.6642	121.047	-65.5835	42.5509	-181.142	608.737	-220.636	105.339	-477.651	103.037
977	5	189.214	3.60309	1.98338	76.6748	54.5375	-85.0192	-173.783	-57.663	132.373	73.0852	44.9513	39.3314	-252.186	187.642	58.7586	-33.6694	163.708	-93.7193	239.609	-181.596	409.285	-291.99	-86.8898	-82.4594	342.487	-75.7595	324.67	-49.3243	121.098	-67.7258	36.6403	-172.242	601.639	-214.876	103.744	-477.47	103.298
977	6	180.543	3.58746	1.97078	74.5309	54.2982	-85.0192	-173.783	-57.663	132.373	73.0852	44.9513	39.3314	-252.186	187.642	58.7586	-33.6694	163.708	-93.7193	239.609	-181.596	409.285	-291.99	-86.8898	-83.3948	338.267	-74.2636	344.67	-67.5607	120.157	-67.0968	39.1546	-176.397	597.235	-207.601	106.213	-479.71	99.0133
978	1	130.363	3.57516	1.94979	76.5537	57.4162	-87.3875	-173.649	-57.5157	134.509	70.1623	44.0579	39.3976	-251.756	187.102	58.9587	-33.8485	163.765	-88.5237	255.486	-201.33	400.71	-280.873	-89.7629	-82.2893	337.518	-74.1283	343.85	-65.9594	118.953	-67.0646	38.9328	-176.254	596.824	-207.109	106.43	-479.871	98.9476
978	2	183.701	3.74397	1.88933	74.0002	54.2191	-86.8926	-172.403	-58.8311	132.412	72.4078	44.4494	43.5358	-268.647	204.913	73.2137	-49.8015	160.706	-88.4297	255.798	-201.77	402.337	-282.428	-89.7139	-81.7972	322.376	-57.5887	329.422	-52.7216	122.525	-66.8995	38.4079	-176.226	596.386	-206.574	107.812	-480.913	98.9649
978	3	151.009	3.67954	1.87517	70.8361	50.1486	-86.731	-187.461	-47.63	132.507	75.0256	40.1838	41.9061	-270.12	207.079	70.2128	-46.8735	161.733	-98.4978	244.442	-183.342	420.413	-302.428	-83.8779	-80.1076	314.692	-49.9077	322.747	-46.0074	121.966	-66.5234	38.8287	-177.084	597.089	-206.999	108.05	-480.913	98.9649
978	4	79.9358	3.26336	1.92953	73.8057	52.3842	-86.6326	-186.783	-48.1541	132.46	74.9917	40.391	37.0088	-272.523	209.509	60.4812	-36.1864	165.041	-94.5408	247.235	-189.323	409.46	-290.363	-86.6189	-75.3929	332.577	-70.5964	331.524	-49.8444	109.8	-68.0123	37.9534	-174.649	595.709	-207.093	107.466	-480.946	98.8396
978	5	291.097	3.32481	2.10904	77.5695	58.3133	-84.5324	-181.687	-51.4652	134.385	72.075	43.503	34.6504	-270.934	209.972	45.9799	-21.2699	164.751	-92.5721	257.46	-201.121	400.945	-279.922	-87.9857	-74.2932	334.499	-70.1163	310.839	-31.1311	110.721	-70.904	41.9247	-174.262	610.428	-228.356	103.684	-479.086	106.934
978	6	232.666	3.31244	2.11212	76.864	58.0945	-84.6589	-183.378	-49.9559	135.225	71.2949	43.3105	34.3254	-271.868	211.427	43.8324	-18.9444	164.657	-92.3873	258.361	-202.074	399.441	-278.161	-88.1365	-74.4169	334.84	-70.4534	311.22	-31.5337	110.807	-67.8725	49.3498	-188.382	597.377	-206.554	111.368	-481.652	101.296
979	1	204.383	3.28869	2.11625	78.9496	61.2867	-87.7858	-180.959	-51.5421	137.376	67.9081	42.5323	34.3254	-271.868	211.427	43.8324	-18.9444	164.657	-88.1917	274.596	-222.074	393.097	-268.496	-90.8061	-74.4169	334.84	-70.4534	311.22	-31.5337	110.807	-67.8725	49.3498	-188.382	597.377	-206.554	111.368	-481.652	101.296
979	2	165.165	3.39638	2.03609	75.8645	60.0985	-87.6888	-181.306	-51.2929	137.062	68.2768	42.4563	37.0862	-278.728	218.653	53.3665	-29.1995	162.375	-88.4027	274.443	-221.917	395.575	-270.886	-90.7815	-70.0962	315.92	-51.6042	299.349	-19.0698	109.423	-67.1879	49.8625	-189.826	597.64	-206.106	112.996	-482.474	100.956
979	3	138.043	3.37995	2.03938	73.9262	55.3687	-88.5465	-200.77	-35.8988	139.111	69.0453	37.3309	35.4332	-280.134	221.064	49.051	-24.8827	163.289	-97.6185	261.305	-202.087	413.11	-290.886	-85.2845	-76.09	324.954	-59.0466	313.505	-36.6076	115.758	-67.0246	49.8784	-190.026	597.746	-206.097	113.087	-482.474	100.956
979	4	151.345	3.33662	2.07512	77.3792	58.7606	-88.4919	-200.371	-36.2468	139.021	69.1087	37.4213	35.3442	-279.112	220.108	47.9565	-23.7217	163.184	-94.1687	271.715	-215.31	397.531	-273.373	-87.5734	-75.723	329.626	-65.1079	320.443	-41.7194	113.081	-68.3165	49.5944	-188.369	595.751	-205.19	112.461	-482.515	100.823
979	5	233.73	3.35718	2.14596	78.6548	59.9176	-88.2213	-197.663	-38.9032	137.888	70.1652	37.7953	34.6954	-278.052	219.688	44.7116	-20.113	162.866	-93.8925	275.921	-220.267	394.36	-268.822	-88.2952	-76.4648	333.995	-69.1562	314.55	-35.8641	114.469	-64.5619	37.3222	-179.264	596.333	-210.898	101.701	-471.975	109.708
979	6	199.257	3.34837	2.14538	77.761	59.2872	-88.2213	-197.663	-38.9032	137.888	70.1652	37.7953	34.6954	-278.052	219.688	44.7116	-20.113	162.866	-93.8925	275.921	-220.267	394.36	-268.822	-88.2952	-76.4648	333.995	-69.1562	314.55	-35.8641	114.469	-63.6285	43.1651	-187.901	583.934	-190.898	108.116	-475.892	103.085
980	1	172.459	3.33292	2.16192	79.8003	62.4097	-90.9457	-189.223	-45.0634	139.683	66.2004	38.837	34.6954	-278.052	219.688	44.7116	-20.113	162.866	-89.8938	291.622	-240.267	390.263	-260.925	-91.5557	-76.4648	333.995	-69.1562	314.55	-35.8641	114.469	-63.6285	43.1651	-187.901	583.934	-190.898	108.116	-475.892	103.085
980	2	169.273	3.50784	2.05515	76.2061	61.1322	-91.1554	-194.025	-41.0052	139.557	66.7627	37.7802	39.6758	-291.38	233.23	61.0718	-37.9996	159.429	-90.7287	294.408	-242.497	393.604	-263.595	-91.221	-72.1547	316.301	-51.4831	302.635	-23.5019	113.128	-61.0184	47.771	-194.34	588.788	-194.347	109.078	-475.888	103.103
980	3	157.416	3.50444	2.06395	75.7379	59.4096	-93.2028	-214.025	-23.8961	143.046	65.0774	33.1895	39.1656	-292.499	234.587	59.8453	-36.8888	160.018	-93.8031	288.836	-234.575	399.781	-270.897	-89.2939	-75.0645	321.551	-55.971	309.639	-32.1102	116.097	-61.0184	47.771	-194.34	588.788	-194.347	109.078	-475.888	103.103
980	4	195	3.40133	2.12518	77.8356	60.6245	-92.7829	-212.209	-25.4619	142.279	65.7915	33.7946	34.8469	-295.118	238.742	39.6346	-16.2196	161.883	-94.2237	290.08	-235.421	401.968	-273.036	-88.8196	-74.712	326.813	-62.854	318.674	-39.2093	112.68	-60.9887	47.1456	-193.778	588.304	-193.898	109.097	-475.885	103.138
980	5	195.834	3.39021	2.09229	75.469	60.1765	-93.1882	-214.58	-23.3746	142.463	65.7216	33.2473	34.9612	-295.217	238.696	40.3951	-17.0091	161.93	-94.2997	289.322	-234.943	404.031	-274.894	-89.0324	-68.6276	305.511	-42.819	305.742	-23.9478	108.004	-59.6457	39.2243	-187.469	582.148	-186.462	109.917	-476.298	101.984
980	6	204.758	3.38393	2.07965	74.7532	59.4083	-93.1882	-214.58	-23.3746	142.463	65.7216	33.2473	34.9612	-295.217	238.696	40.3951	-17.0091	161.93	-94.2997	289.322	-234.943	404.031	-274.894	-89.0324	-68.6276	305.511	-42.819	305.742	-23.9478	108.004	-60.6242	40.2921	-188.438	567.405	-166.462	113.917	-480.103	95.6617
981	1	138.908	3.41458	2.04075	76.8417	59.3687	-94.1497	-198.47	-36.4261	142.567	63.1903	36.2357	34.9612	-295.217	238.696	40.3951	-17.0091	161.93	-92.603	295.367	-243.07	404.068	-273.289	-90.7544	-75.4973	322.457	-58.3443	322.617	-43.9478	114.029	-60.6242	40.2921	-188.438	567.405	-166.462	113.917	-480.103	95.6617
981	2	118.461	3.52972	2.01735	74.9132	58.1161	-96.0775	-215.77	-20.7249	145.319	61.2958	33.0294	39.686	-304.525	247.832	57.0794	-34.9844	158.812	-92.1585	296.588	-245.148	404.632	-273.616	-90.5769	-75.0216	314.896	-50.2429	320.512	-42.35	115.611	-60.4858	40.1689	-188.534	568.344	-167.648	114.661	-480.77	96.0153
981	3	125.544	3.56374	2.00603	74.2877	56.5936	-96.1658	-216.72	-19.8769	145.262	61.3997	32.8617	39.0498	-303.438	247.143	55.2968	-32.9767	158.909	-93.7056	293.481	-241.009	410.352	-279.87	-89.607	-81.0447	332.058	-66.3567	337.648	-61.5668	120.201	-59.1849	37.9522	-187.758	567.239	-165.389	116.313	-481.776	95.6621
981	4	149.247	3.39754	2.11447	77.9395	60.7678	-96.1658	-216.72	-19.8769	145.262	61.3997	32.8617	39.0498	-303.438	247.143	55.2968	-32.9767	158.909	-89.5689	301.032	-252.535	392.175	-259.87	-92.4154	-77.503	334.235	-70.8844	336.047	-56.4889	113.275	-59.0065	38.6858	-188.557	568.188	-166.22	116.326	-481.776	95.6621
981	5	262.133	3.37353	2.14281	76.3875	58.295	-96.3181	-217.724	-19.0048	145.19	61.5188	32.6401	39.1955	-302.416	245.978	56.9377	-34.5029	158.794	-88.6295	302.46	-255.702	402.989	-272.265	-92.1385	-74.0178	321.565	-57.5524	323.369	-43.1296	110.883	-65.3789	26.9651	-169.229	558.385	-160.644	116.789	-486.912	95.1671
981	6	270.246	3.36045	2.13136	75.1829	58.1471	-96.3181	-217.724	-19.0048	145.19	61.5188	32.6401	39.1955	-302.416	245.978	56.9377	-34.5029	158.794	-88.6295	302.46	-255.702	402.989	-272.265	-92.1385	-76.4448	324.143	-61.6805	343.369	-62.5379	111.441	-65.3167	26.0906	-168.499	557.11	-159.258	116.857	-487.281	93.4215
982	1	119.766	3.33933	2.11217	75.912	59.2402	-95.9882	-198.042	-35.7849	144.026	60.6037	36.305	34.3662	-292.85	240.838	42.3598	-17.4187	156.628	-88.8032	302.264	-255.285	404.491	-273.736	-91.8394	-75.8009	323.914	-61.6273	342.17	-61.1141	110.897	-65.3132	26.0551	-168.503	557.362	-159.565	117.196	-487.601	93.4908
982	2	121.557	3.42712	2.06627	74.071	57.7795	-97.6253	-213.114	-22.4808	146.115	59.4876	33.1347	39.1965	-302.731	249.651	59.1752	-35.763	154.554	-89.0766	303.935	-256.945	407.465	-276.297	-91.7805	-73.1861	306.043	-42.9347	331.494	-50.8356	111.926	-65.2953	25.8934	-168.713	557.69	-159.718	118.895	-489.015	93.3715
982	3	127.918	3.44972	2.07006	73.1273	56.9446	-97.7159	-214.027	-21.6819	146.062	59.5959	32.9569	38.5188	-300.972	248.255	57.5612	-33.7803	154.559	-89.8167	301.817	-254.342	411.82	-280.962	-91.2778	-78.2564	322.734	-59.0678	348.973	-69.9522	115.46	-64.6673	26.67	-170.151	559.059	-160.378	119.921	-489.678	93.1186
982	4	122.079	3.19507	2.1076	75.9273	56.8159	-97.7297	-214.471	-21.2588	146.035	59.6211	32.9172	39.6634	-309.568	252.957	64.2093	-43.0093	159.465	-86.5186	298.116	-253.034	401.584	-271.959	-92.1551	-74.1202	335.984	-74.7794	333.897	-51.0734	106.862	-64.7044	27.446	-170.729	560.675	-162.229	120.4	-490.119	93.2264
982	5	163.759	3.19182	2.06285	73.8811	55.3964	-97.9803	-216.301	-19.6222	146.149	59.5833	32.547	39.1826	-301.479	245.612	68.7668	-46.3206	157.743	-86.0245	293.621	-248.845	407.011	-278.081	-92.2683	-68.632	317.549	-56.0219	317.405	-32.9211	102.814	-66.2641	22.7589	-165.209	552.678	-153.707	122.796	-494.54	91.042
982	6	196.826	3.19402	2.0554	73.9962	54.4792	-97.9803	-216.301	-19.6222	146.149	59.5833	32.547	39.1826	-301.479	245.612	68.7668	-46.3206	157.743	-86.0245	293.621	-248.845	407.011	-278.081	-92.2683	-68.632	317.549	-56.0219	317.405	-32.9211	102.814	-64.6202	5.46266	-150.653	533.13	-133.707	123.532	-494.472	90.8348
983	1	103.028	3.23301	2.03193	74.3074	53.7957	-97.7658	-213.259	-22.3121	144.895	60.5859	33.188	38.877	-299.711	244.011	67.7945	-45.096	157.606	-86.2093	293.598	-248.787	409.842	-280.872	-92.0364	-74.6681	333.931	-71.7933	334.418	-51.9605	107.399	-64.6289	5.8947	-151.409	533.741	-134.067	125.264	-495.921	90.6681
983	2	112.159	3.23769	2.01886	73.0139	52.2367	-94.0838	-193.259	-41.7082	136.796	68.8308	36.4481	42.261	-307.408	251.156	78.1897	-56.5626	156.022	-85.4253	294.701	-250.626	410.551	-281.469	-92.285	-72.3457	325.015	-62.7778	327.007	-44.3932	106.436	-64.6289	5.8947	-151.409	533.741	-134.067	125.264	-495.921	90.6681
983	3	86.8507	3.33034	1.88421	69.5615	50.1003	-93.9419	-192.447	-42.4433	136.488	69.102	36.6381	40.5741	-305.946	249.988	73.1671	-50.9982	157.029	-90.6995	287.359	-239.232	421.848	-294.005	-89.2187	-67.2386	305.869	-43.8699	310.27	-27.1077	104.224	-60.4505	-2.43673	-147.224	531.077	-128.763	128.622	-497.377	90.3739
983	4	131.438	3.33969	1.88044	71.5045	49.5521	-93.9419	-192.447	-42.4433	136.488	69.102	36.6381	40.5741	-305.946	249.988	73.1671	-50.9982	157.029	-90.5885	287.293	-239.191	420.949	-293.212	-89.2058	-70.5048	319.971	-58.3423	321.567	-38.6039	105.49	-60.9056	-9.70497	-140.582	511.077	-110.227	127.389	-497.377	90.3739
983	5	298.702	3.36837	1.88688	71.6074	49.7724	-93.6701	-190.729	-43.963	135.884	69.6253	37.0041	39.8544	-301.375	245.836	72.4729	-49.6804	156.327	-90.9919	287.117	-239.315	426.01	-298.209	-89.0338	-70.5249	320.015	-58.3861	321.611	-38.6477	105.505	-63.5921	-13.1273	-137.538	499.267	-100.593	137.589	-507.867	90.7208
983	6	232.785	3.29981	1.8868	70.0453	51.5224	-93.6528	-190.591	-44.0852	135.862	69.637	37.0339	39.1924	-299.207	244.404	72.713	-49.067	155.205	-90.2626	288.579	-244.148	428.739	-298.036	-93.1761	-60.8019	301.323	-39.8023	303.763	-20.6411	98.6215	-63.516	-13.78	-136.567	499.144	-100.075	135.993	-506.053	90.2586
984	1	95.9168	3.30769	1.86932	71.4298	51.8458	-95.5536	-174.948	-55.4825	142.72	59.4945	40.5991	37.6187	-295.641	241.434	68.0142	-43.6539	155.39	-89.4404	291.337	-247.955	429.906	-298.537	-93.7865	-64.1851	309.565	-47.3559	312.963	-31.5127	101.791	-63.516	-13.78	-136.567	499.144	-100.075	135.993	-506.053	90.2586
984	2	207.726	3.39129	1.81576	71.2859	49.6971	-94.6741	-180.501	-52.0663	138.479	65.3889	38.8401	43.2753	-308.056	252.777	84.3971	-61.9291	152.999	-88.9141	295.163	-253.074	433.9	-301.452	-94.3327	-70.1669	324.701	-61.3506	329.821	-50.8764	106.905	-59.6601	-18.8564	-135.332	501.127	-99.1303	139.785	-507.684	89.8338
984	3	197.876	3.41574	1.76176	68.2325	47.927	-94.2513	-192.492	-42.9609	137.414	68.5071	35.9686	41.4958	-305.498	250.511	79.3106	-56.1698	153.823	-94.4299	286.47	-239.704	443.037	-312.434	-90.7966	-65.1753	305.3	-42.2902	312.655	-33.3063	104.987	-59.0855	-19.8703	-135.291	501.975	-99.0879	142.095	-509.281	89.5458
984	4	197.887	3.40208	1.77487	69.1382	48.1326	-94.2513	-192.492	-42.9609	137.414	68.5071	35.9686	41.4958	-305.498	250.511	79.3106	-56.1698	153.823	-93.2404	285.472	-238.371	437.27	-307.975	-90.0798	-68.5969	316.936	-54.6057	320.907	-40.2845	105.726	-65.6924	0.129727	-149.996	493.73	-95.7358	138.244	-509.281	89.5458
984	5	194.002	3.39107	1.83532	69.4917	48.1276	-94.1762	-192.058	-43.3653	137.26	68.645	36.0617	40.9598	-303.516	248.967	78.573	-54.9019	153.489	-92.7989	287.297	-240.916	440.039	-309.737	-90.8459	-74.5643	334.411	-71.2957	338.413	-59.5927	109.908	-65.2719	-0.811796	-149.523	494.452	-95.9297	139.131	-509.94	89.3888
984	6	163.067	3.3781	1.81454	68.8095	48.4472	-94.1762	-192.058	-43.3653	137.26	68.645	36.0617	40.9598	-303.516	248.967	78.573	-54.9019	153.489	-92.7989	287.297	-240.916	440.039	-309.737	-90.8459	-78.2604	344.794	-81.9326	356.26	-79.5927	112.704	-65.5391	2.8302	-152.445	497.459	-98.143	137.231	-506.804	87.6355
985	1	132.561	3.39908	1.80686	69.1736	49.1542	-95.5536	-174.948	-55.4825	142.72	59.4945	40.5991	39.6474	-301.252	247.209	75.332	-51.1158	153.746	-91.568	289.755	-244.62	439.958	-309.001	-91.7742	-77.5015	338.686	-75.5493	351.102	-74.979	113.123	-65.5391	2.8302	-152.445	497.459	-98.143	137.231	-506.804	87.6355
985	2	203.337	3.49673	1.71254	67.833	47.3869	-94.4924	-181.137	-51.7725	137.379	66.7103	38.7765	45.6504	-314.217	258.647	92.2444	-70.3266	151.902	-90.8896	292.513	-248.372	443.019	-311.291	-92.0823	-75.6894	330.367	-67.0517	343.124	-67.2083	112.813	-61.9833	-0.996274	-151.86	500.653	-99.0051	139.588	-507.407	87.5536
985	3	215	3.50091	1.68973	65.846	43.847	-93.9768	-198.621	-38.3106	135.92	71.0746	34.6604	43.7766	-313.675	257.843	85.7905	-63.5117	153.737	-98.3484	279.195	-228.372	451.906	-323.129	-87.2874	-73.3624	317.141	-53.4248	330.587	-55.5517	113.373	-61.9833	-0.996278	-151.86	500.653	-99.0051	139.588	-507.407	87.5536
985	4	143.409	3.27653	1.77169	68.4756	44.3646	-93.9165	-198.236	-38.6309	135.785	71.1734	34.763	46.32	-333.085	273.983	86.3026	-67.8844	160.374	-93.0031	276.15	-226.499	434.373	-307.756	-88.2536	-73.7693	334.619	-73.019	332.726	-50.5644	107.194	-62.2064	-0.223215	-152.288	502.394	-101.115	139.46	-507.187	87.7718
985	5	143.396	3.29198	1.79579	65.741	42.9069	-93.838	-197.751	-39.0703	135.631	71.3038	34.8687	45.8833	-331.003	272.307	85.3596	-66.6337	159.98	-94.7883	277.46	-228.642	452.459	-324.991	-87.4048	-67.7111	315.033	-53.6778	315.82	-31.3703	102.519	-63.4998	-1.92214	-148.279	506.172	-105.388	138.003	-508.747	87.4654
985	6	128.567	3.2838	1.79243	64.8737	43.0422	-93.838	-197.751	-39.0703	135.631	71.3038	34.8687	45.8833	-331.003	272.307	85.3596	-66.6337	159.98	-94.7883	277.46	-228.642	452.459	-324.991	-87.4048	-67.7111	315.033	-53.6778	315.82	-31.3703	102.519	-65.8648	18.0779	-163.945	519.939	-116.834	129.014	-501.723	84.0196
986	1	85.781	3.26375	1.82854	65.6552	44.4801	-95.3427	-177.751	-53.4648	141.849	60.9463	39.8946	43.5082	-325.79	268.442	79.7576	-60.1093	159.936	-92.3876	281.8	-235.194	452.602	-323.98	-89.0403	-67.7111	315.033	-53.6778	315.82	-31.3703	102.519	-65.8648	18.0779	-163.945	519.939	-116.834	129.014	-501.723	84.0196
986	2	106.782	3.35778	1.75414	65.8266	43.3431	-94.8032	-184.809	-48.6057	138.803	65.615	38.0296	46.9078	-328.801	271.307	91.0818	-71.9927	156.937	-91.7184	283.868	-237.962	454.472	-325.305	-89.2476	-73.5478	330.239	-68.1907	332.445	-50.4341	107.483	-63.4146	16.3835	-164.506	523.477	-118.564	131.662	-503.163	83.8118
986	3	148.613	3.42875	1.65075	63.1272	41.5273	-94.6056	-183.465	-49.8395	138.21	66.1571	38.2998	43.9947	-322.934	266.171	82.6637	-62.5022	157.693	-98.3088	274.746	-223.371	463.672	-336.362	-85.3751	-68.5799	310.843	-48.7434	314.001	-31.8089	105.7	-60.6767	12.8082	-163.684	525.59	-118.45	135.053	-504.953	83.3471
986	4	131.132	3.36413	1.67824	65.7757	41.9113	-94.4678	-182.611	-50.6196	137.853	66.4739	38.4871	43.5781	-321.006	264.677	81.9294	-61.4266	157.255	-95.2229	271.927	-221.945	451.514	-325.742	-86.2313	-72.774	329.772	-68.3691	329.262	-46.6137	106.551	-60.4775	11.1677	-162.784	520.72	-113.371	136.159	-506.037	83.0342
986	5	156.885	3.36237	1.6628	64.198	42.8231	-94.4352	-182.336	-50.8696	137.732	66.579	38.5383	43.4776	-320.245	264.035	82.0315	-61.4238	157.079	-95.3322	271.92	-221.932	452.219	-326.409	-86.1889	-66.5275	309.971	-48.975	312.469	-27.6034	101.733	-59.5691	9.1211	-161.904	523.89	-114.934	140.194	-509.527	82.2486
986	6	181.197	3.35974	1.68324	63.7951	43.4081	-94.4352	-182.336	-50.8696	137.732	66.579	38.5383	43.4776	-320.245	264.035	82.0315	-61.4238	157.079	-95.3322	271.92	-221.932	452.219	-326.409	-86.1889	-66.5275	309.971	-48.975	312.469	-27.6034	101.733	-59.8254	25.2323	-175.187	543.89	-133.438	133.093	-503.287	81.0182
987	1	59.2307	3.35592	1.68574	64.1665	44.0615	-95.5536	-174.948	-55.4825	142.72	59.4945	40.5991	42.4654	-317.596	261.798	79.4159	-58.365	157.241	-94.4729	273.688	-224.462	452.88	-326.607	-86.6444	-66.5275	309.971	-48.975	312.469	-27.6034	101.733	-59.8254	25.2323	-175.187	543.89	-133.438	133.093	-503.287	81.0182
987	2	77.1214	3.43761	1.65774	64.6783	42.7464	-94.4729	-182.582	-50.7757	137.404	67.0595	38.3362	46.3391	-322.357	266.044	91.6655	-71.5064	154.571	-93.278	277.092	-229.103	455.403	-328.273	-87.1307	-72.4308	324.493	-62.6771	329.139	-47.0323	107.058	-59.8247	25.2573	-175.409	543.781	-133.151	134.605	-504.599	80.6899
987	3	126.992	3.47607	1.56299	61.8938	40.0131	-94.0918	-190.155	-44.9536	136.174	69.6228	36.5646	44.7896	-320.415	264.076	86.5288	-65.9837	155.563	-99.5224	267.151	-213.753	461.81	-336.756	-83.4865	-66.7845	305.295	-43.7233	310.185	-27.0323	103.964	-57.659	5.72426	-156.819	526.655	-115.508	135.232	-504.599	80.6899
987	4	108.323	3.41285	1.57618	64.3752	38.6826	-94.0918	-190.155	-44.9536	136.174	69.6228	36.5646	46.0991	-328.544	270.251	87.6473	-68.7305	158.07	-98.2363	263.559	-210.376	454.068	-330.402	-83.5852	-71.5672	325.06	-63.7233	325.778	-42.8931	105.872	-57.6592	5.72404	-156.818	526.652	-115.506	135.232	-504.599	80.6899
987	5	134.948	3.45274	1.58408	62.1427	40.3331	-93.6705	-186.975	-47.847	134.934	70.7413	37.1583	44.6617	-317.782	261.843	87.1936	-67.3038	155.296	-99.2248	266.19	-212.999	462.367	-338.1	-83.1305	-66.0163	307.872	-46.9528	310.75	-25.9646	101.606	-55.9107	7.71339	-162.241	535.5	-120.728	143.728	-511.988	78.6926
987	6	129.346	3.45281	1.61078	61.849	41.2915	-93.6705	-186.975	-47.847	134.934	70.7413	37.1583	44.6617	-317.782	261.843	87.1936	-67.3038	155.296	-99.2248	266.19	-212.999	462.367	-338.1	-83.1305	-66.0163	307.872	-46.9528	310.75	-25.9646	101.606	-57.2098	25.7267	-176.877	555.072	-140.728	137.27	-506.529	78.64
988	1	51.3001	3.50165	1.56735	63.8438	41.3041	-95.4188	-175.642	-55.085	141.11	61.2315	40.5274	43.324	-313.217	257.678	83.8656	-63.2858	155.524	-98.2288	268.547	-216.314	463.899	-338.94	-83.6416	-70.8103	319.736	-58.1569	324.343	-41.686	105.737	-57.205	25.6048	-176.911	555.014	-140.509	138.222	-507.398	78.5495
988	2	70.4167	3.51805	1.553	61.619	42.4343	-95.0694	-176.046	-55.1628	139.688	63.0512	40.2804	43.7503	-312.759	257.436	85.812	-65.073	154.676	-97.9909	270.503	-218.769	466.269	-340.696	-83.9051	-65.0443	302.367	-41.3219	306.937	-22.6112	101.78	-56.6095	23.1918	-175.213	553.146	-138.079	139.091	-507.98	78.3138
988	3	64.2387	3.53897	1.53771	62.2186	38.8227	-93.8843	-185.017	-48.9943	135.897	69.236	37.7919	41.3194	-306.851	252.258	78.2635	-56.7313	155.023	-106.102	258.437	-199.749	474.669	-351.604	-79.2717	-71.535	317.645	-55.2153	323.604	-42.5977	107.845	-56.5454	22.7649	-175.492	553.377	-137.759	141.682	-509.954	78.0252
988	4	68.1626	3.42263	1.57985	64.0196	39.9756	-93.7414	-184.117	-49.8049	135.57	69.5189	37.9945	40.8605	-304.631	250.459	77.2879	-55.349	154.587	-101.383	251.581	-195.266	457.387	-336.513	-80.8813	-74.039	335.587	-74.4046	333.852	-51.0428	106.772	-56.3413	26.1991	-178.998	557.194	-141.041	142.279	-510.503	77.8126
988	5	50.7288	3.44839	1.58899	62.4093	39.6141	-93.4609	-182.635	-51.1676	134.767	70.2646	38.3289	40.3218	-301.889	248.039	76.1884	-53.7908	154.259	-102.939	255.356	-199.253	471.441	-349.496	-80.1946	-68.3008	315.848	-54.9758	319.876	-34.7272	101.874	-57.9076	23.6977	-174.592	554.596	-139.885	140.398	-511.144	77.5514
988	6	67.3065	3.44835	1.57107	62.4795	38.1192	-93.4609	-182.635	-51.1676	134.767	70.2646	38.3289	40.3218	-301.889	248.039	76.1884	-53.7908	154.259	-102.939	255.356	-199.253	471.441	-349.496	-80.1946	-68.3008	315.848	-54.9758	319.876	-34.7272	101.874	-57.1338	6.90329	-158.847	534.596	-120.692	136.839	-507.766	77.7038
989	1	35.4725	3.49255	1.56454	63.193	38.5611	-94.0375	-177.682	-54.5692	136.018	67.7487	39.7178	39.3434	-297.734	244.234	73.4741	-50.5011	154.24	-102.466	257.771	-202.242	473.456	-350.936	-80.4048	-74.0103	331.923	-70.5136	336.809	-53.6441	106.172	-57.1157	7.3394	-159.538	534.992	-120.7	138.139	-508.898	77.4438
989	2	99.1379	3.57359	1.53166	61.6214	38.1347	-92.8549	-184.287	-50.4399	131.072	74.7446	37.7172	44.9011	-309.646	254.938	89.8587	-68.4085	151.857	-100.02	263.276	-210.025	475.021	-351.05	-81.8101	-69.0973	313.051	-51.4584	319.504	-35.8769	103.837	-55.4294	6.12955	-159.671	537.8	-122.066	139.759	-509.758	77.1692
989	3	104.956	3.59339	1.54378	61.8668	37.4529	-92.593	-182.954	-51.6664	130.321	75.4484	38.0153	43.6229	-305.283	250.914	86.4729	-64.418	151.912	-102.009	261.858	-207.11	478.743	-354.944	-80.7577	-75.0106	329.425	-67.0565	336.469	-54.9949	108.396	-55.3607	6.62478	-160.396	538.433	-122.236	140.868	-510.69	76.8699
989	4	108.305	3.53819	1.5278	62.9759	36.9113	-92.593	-182.954	-51.6664	130.321	75.4484	38.0153	43.6229	-305.283	250.914	86.4729	-64.418	151.912	-100.437	256.813	-202.859	472.826	-350.853	-81.2106	-74.2685	336.223	-75.0194	334.585	-51.8514	106.95	-54.7425	-0.289408	-154.713	528.603	-112.395	140.996	-510.69	76.8699
989	5	87.505	3.56839	1.54459	61.5286	37.4959	-92.4801	-182.01	-52.5164	129.937	75.778	38.1926	43.4367	-302.658	248.528	87.3831	-65.0207	151.428	-102.824	261.937	-207.854	490.708	-367.305	-80.1351	-68.5336	316.444	-55.5621	320.737	-35.7543	102.1	-55.7992	2.59118	-157.057	535.534	-117.987	146.287	-517.297	75.0346
989	6	97.4625	3.56897	1.54022	59.7109	39.438	-92.2674	-180.954	-53.493	129.423	76.2464	38.4414	42.9249	-300.236	246.359	86.6363	-63.7684	151.19	-102.838	263.445	-209.569	492.871	-368.916	-80.27	-63.0121	300.685	-40.2671	303.55	-17.1141	98.4423	-55.7501	3.86873	-158.231	537.507	-119.736	146.317	-516.996	74.9628
990	1	-27.2152	3.55797	1.53599	60.4671	41.05	-95.5536	-174.948	-55.4825	142.72	59.4945	40.5991	41.2189	-293.686	240.267	82.8151	-59.1467	151.606	-101.578	269.238	-216.891	498.801	-373.31	-80.9811	-63.0121	300.685	-40.2671	303.55	-17.1141	98.4423	-55.7501	3.86873	-158.231	537.507	-119.736	146.317	-516.996	74.9628
990	2	41.0646	3.63551	1.53074	61.3726	39.0371	-93.7607	-177.103	-55.8023	135.585	68.7779	39.2105	46.6214	-308.608	253.557	96.8833	-75.1466	150.061	-100.179	276.31	-225.926	503.882	-376.458	-82.0868	-69.269	315.136	-53.7001	320.916	-37.5178	104.094	-55.4006	4.18399	-159.001	539.601	-120.887	148.315	-518.574	74.4282
990	3	49.4467	3.64804	1.54997	61.4278	38.2855	-92.8973	-178.716	-55.2128	132.485	72.8277	38.6007	45.3345	-303.599	248.839	93.5616	-71.2078	150.166	-102.509	273.01	-220.564	505.457	-378.7	-80.8014	-75.0027	331.274	-69.1597	337.592	-56.1893	108.378	-55.3635	4.84227	-159.795	540.367	-121.278	149.113	-519.261	74.1983
990	4	78.9411	3.59884	1.52268	62.5541	37.2228	-92.8973	-178.716	-55.2128	132.485	72.8277	38.6007	45.3869	-303.867	249.084	93.7334	-71.456	150.214	-100.211	265.476	-213.718	493.994	-369.607	-81.4202	-74.2685	336.223	-75.0194	334.585	-51.8514	106.95	-53.966	-6.10979	-150.949	526.39	-106.939	149.335	-519.261	74.1983
990	5	40.0545	3.61355	1.52887	61.8899	38.4021	-92.7156	-177.112	-56.6673	131.712	73.5112	38.885	45.1113	-300.193	245.723	94.7828	-72.0923	149.591	-100.434	266.08	-214.285	495.47	-370.901	-81.3375	-68.4882	316.527	-55.6668	320.613	-35.5175	101.937	-53.4297	-3.54099	-154.026	534.543	-112.959	154.054	-524.327	72.8313
990	6	29.9975	3.61315	1.53881	60.9234	38.2372	-92.7156	-177.112	-56.6673	131.712	73.5112	38.885	45.1113	-300.193	245.723	94.7828	-72.0923	149.591	-100.434	266.08	-214.285	495.47	-370.901	-81.3375	-68.4882	316.527	-55.6668	320.613	-35.5175	101.937	-56.9254	15.7765	-167.442	549.274	-132.959	139.688	-512.028	74.8834
991	1	5.18128	3.62771	1.54773	61.5049	38.6757	-93.5314	-175.019	-57.5178	134.537	69.451	39.8881	44.1115	-294.676	240.45	93.4604	-69.8998	149.72	-100.2	268.742	-217.428	499.068	-373.732	-81.5398	-74.0286	332.02	-70.7487	337.388	-54.1836	106.091	-56.9272	15.7987	-167.582	549.08	-132.565	140.179	-512.471	74.7279
991	2	75.0034	3.69775	1.54519	60.5609	39.2986	-91.1072	-171.499	-62.2869	126.577	78.6681	40.2368	47.8316	-304.638	249.258	103.359	-81.135	148.813	-99.2704	275.01	-225.153	505.059	-378.003	-82.3568	-68.9625	313.12	-51.836	318.824	-34.9538	103.399	-56.931	15.8505	-167.882	548.693	-131.759	141.214	-513.393	74.402
991	3	75.4601	3.72042	1.56399	60.9141	38.3469	-90.1005	-171.603	-62.7635	123.569	82.325	40.1371	46.6454	-299.751	244.466	100.119	-77.3394	149.065	-101.8	271.411	-219.309	506.517	-380.192	-80.9678	-74.86	329.08	-67.0277	335.531	-53.8795	107.997	-56.9321	15.9006	-168.121	548.397	-131.149	141.972	-514.065	74.1566
991	4	106.797	3.71906	1.54701	61.4346	37.4156	-90.1005	-171.603	-62.7635	123.569	82.325	40.1371	46.6454	-299.751	244.466	100.119	-77.3394	149.065	-101.682	271.03	-218.971	505.942	-379.736	-81.0181	-74.8231	329.525	-67.5263	335.472	-53.753	107.931	-55.6007	-2.1618	-152.298	528.397	-111.171	142.361	-514.065	74.1566
991	5	89.4675	3.76605	1.57913	61.8573	39.9124	-89.8156	-168.833	-65.2544	122.117	83.6186	40.6058	46.4132	-294.79	239.87	102.01	-78.7474	148.279	-104.462	280.082	-227.484	525.491	-396.855	-79.9168	-71.8957	319.585	-57.8122	327.693	-44.8785	105.556	-56.5231	3.00818	-157.944	532.967	-114.011	149.094	-521.323	72.5084
991	6	92.6039	3.78036	1.60828	61.825	40.1534	-89.2065	-167.106	-66.9204	119.98	85.7489	41.0868	46.0305	-291.746	236.739	101.437	-77.7571	148.347	-104.409	279.896	-227.315	525.13	-396.539	-79.9383	-77.4348	336.64	-74.3505	344.13	-63.2872	109.74	-56.4568	4.1858	-159.008	534.854	-115.765	148.977	-520.88	72.5369
992	1	-50.5273	3.74189	1.5589	61.5194	38.8099	-91.5384	-169.987	-62.7181	128.335	76.103	40.9076	45.6266	-289.198	234.339	101.113	-77.1618	148.414	-101.017	269.962	-218.645	505.13	-378.937	-81.4167	-75.87	330.316	-68.1095	338.815	-57.8266	108.922	-56.4568	4.1858	-159.008	534.854	-115.765	148.977	-520.88	72.5369
992	2	-15.8322	3.83333	1.58356	61.1639	40.0494	-88.5979	-162.167	-71.0428	118.837	86.4443	42.2824	49.0084	-299.001	243.106	109.512	-86.9616	147.767	-100.458	277.331	-227.401	513.39	-385.122	-82.2154	-71.0854	311.736	-49.6126	320.269	-38.64	106.426	-56.363	5.18393	-160.252	536.221	-116.51	150.318	-522.027	72.1965
992	3	-10.3033	3.85993	1.61027	61.3893	39.2657	-87.475	-161.752	-71.8589	115.621	90.2175	42.402	48.2131	-295.118	239.108	107.191	-84.2545	148.099	-102.448	274.02	-222.239	513.842	-386.293	-81.0922	-76.9887	328.317	-65.299	337.082	-57.6252	110.919	-56.1959	5.56841	-160.813	537.14	-117.069	150.937	-522.515	72.0403
992	4	12.0621	3.80532	1.57578	62.0136	38.0533	-87.475	-161.752	-71.8589	115.621	90.2175	42.402	48.2131	-295.118	239.108	107.191	-84.2545	148.099	-99.1772	263.432	-212.634	493.842	-369.204	-82.4662	-76.2664	330.417	-67.8801	336.419	-56.092	109.865	-55.283	-2.71234	-153.996	527.235	-106.955	151.129	-522.515	72.0403
992	5	-12.6486	3.88495	1.63498	62.2302	39.6689	-86.9088	-158.491	-74.8246	113.225	92.5385	43.084	47.8834	-289.79	234.018	107.32	-83.8631	147.646	-102.132	271.829	-220.608	514.342	-387.338	-81.3153	-71.927	315.387	-53.253	325.075	-43.031	106.233	-55.9921	-2.40476	-153.235	529.076	-109.302	150.508	-523.483	71.7797
992	6	0.620973	3.87227	1.61764	60.9121	41.0966	-86.7059	-156.393	-76.6139	112.823	92.7206	43.5162	46.9342	-284.731	229.404	107.222	-82.6009	146.613	-102.383	272.883	-221.726	516.365	-388.965	-81.3606	-66.3848	301.86	-39.8684	311.67	-28.9375	102.329	-55.7381	-4.30109	-150.917	529.127	-109.841	148.334	-521.122	72.0843
993	1	-10.0914	3.86866	1.62304	61.5382	43.0136	-89.1328	-161.482	-70.8177	121.023	83.607	42.7161	46.183	-278.583	223.521	106.927	-81.6677	146.69	-104.724	283.699	-232.175	536.365	-406.047	-80.5536	-66.3848	301.86	-39.8684	311.67	-28.9375	102.329	-55.7381	-4.30109	-150.917	529.127	-109.841	148.334	-521.122	72.0843
993	2	-9.13484	3.92655	1.63273	62.7646	41.3274	-88.3899	-157.807	-74.2818	118.195	86.4022	43.4357	48.3046	-285.501	229.826	111.922	-87.7019	146.495	-102.438	282.453	-232.711	528.703	-398.365	-82.1926	-72.7394	318.277	-55.3063	328.712	-48.5133	107.429	-53.5011	-7.26922	-149.534	533.713	-112.454	150.346	-522.073	71.7983
993	3	10.4216	3.94333	1.6298	61.2901	42.3139	-87.917	-155.703	-76.2332	116.482	88.0705	43.8938	47.2588	-280.88	225.025	108.642	-84.1144	147.273	-104.096	278.719	-227.282	527.671	-398.196	-81.1994	-67.3605	300.554	-38.0466	311.106	-29.5981	104.019	-53.1867	-6.93227	-150.098	535.325	-113.57	151.051	-522.568	71.6382
993	4	25.1623	3.95192	1.62352	62.8808	41.8892	-87.917	-155.703	-76.2332	116.482	88.0705	43.8938	47.2588	-280.88	225.025	108.642	-84.1144	147.273	-104.096	278.72	-227.283	527.673	-398.198	-81.1992	-69.3054	310.597	-48.456	317.716	-35.8634	104.844	-53.5615	-14.7116	-143.951	515.325	-94.4023	150.11	-522.568	71.6382
993	5	9.58885	3.94676	1.62884	63.5491	40.6088	-87.7507	-153.622	-78.0817	115.111	89.3256	44.1964	47.2889	-278.436	222.553	109.707	-85.0299	147.096	-101.438	268.307	-217.724	508.225	-381.398	-82.2862	-71.9475	318.057	-55.5526	326.17	-45.0152	106.521	-53.6141	-12.0533	-146.934	519.415	-97.4662	153.407	-525.904	71.0906
993	6	-8.24766	3.94544	1.6373	62.7125	39.16	-87.7507	-153.622	-78.0817	115.111	89.3256	44.1964	47.2889	-278.436	222.553	109.707	-85.0299	147.096	-101.438	268.307	-217.724	508.225	-381.398	-82.2862	-71.9475	318.057	-55.5526	326.17	-45.0152	106.521	-52.3247	-8.98473	-146.47	535.466	-117.466	137.154	-510.627	74.2761
994	1	-48.0354	3.9308	1.62928	63.2036	41.048	-90.9953	-162.49	-68.6845	126.591	76.9211	42.7005	46.7097	-271.903	216.027	109.582	-84.2674	147.238	-103.205	279.858	-229.475	528.225	-398.129	-81.8868	-71.9475	318.057	-55.5526	326.17	-45.0152	106.521	-52.3247	-8.98473	-146.47	535.466	-117.466	137.154	-510.627	74.2761
994	2	-13.2468	3.97365	1.61919	61.3466	41.6308	-88.9155	-154.186	-77.2509	118.488	85.5237	43.8238	48.8198	-278.459	222.042	115.433	-91.1647	147.127	-100.01	276.212	-227.977	515.513	-386.053	-83.9702	-66.6627	301.687	-39.7759	310.354	-27.6268	102.83	-51.7954	-8.50783	-147.725	537.296	-118.119	139.685	-512.622	73.7842
994	3	-10.2698	4.01645	1.63652	62.7667	39.89	-88.5807	-152.287	-78.9658	117.142	86.8192	44.19	47.7268	-273.69	216.796	111.327	-86.8063	148.195	-103.543	270.136	-218.483	515.748	-387.719	-81.8639	-73.167	317.5	-54.2778	327.118	-47.4877	108.607	-51.5819	-7.89621	-148.64	538.676	-118.95	140.783	-513.422	73.5186
994	4	-2.79077	3.96247	1.61553	62.8377	38.7792	-88.5807	-152.287	-78.9658	117.142	86.8192	44.19	47.7268	-273.69	216.796	111.327	-86.8063	148.195	-100.581	259.389	-208.501	495.748	-370.759	-82.9103	-73.3033	319.816	-56.8434	328.042	-48.0275	108.402	-51.5702	-7.93822	-148.61	538.646	-118.914	140.785	-513.422	73.5186
994	5	3.62257	4.01468	1.65954	61.5689	41.0726	-88.0019	-148.982	-82.0504	114.58	89.324	44.7976	47.626	-269.027	212.012	111.991	-87.0767	148.139	-101.876	264	-212.978	505.937	-379.709	-82.4178	-67.5939	301.703	-39.3694	311.47	-29.6003	104.188	-52.1251	-6.72072	-149.332	539.963	-120.208	141.437	-514.638	73.1292
994	6	20.956	4.01451	1.6739	60.8238	41.1926	-88.0019	-148.982	-82.0504	114.58	89.324	44.7976	47.626	-269.027	212.012	111.991	-87.0767	148.139	-101.876	264	-212.978	505.937	-379.709	-82.4178	-67.5939	301.703	-39.3694	311.47	-29.6003	104.188	-55.5292	11.905	-161.931	554.593	-140.208	127.676	-503.099	75.6835
995	1	-80.6787	4.0146	1.6522	63.08	42.2667	-92.201	-163.004	-67.6298	129.816	72.9999	42.6845	47.3123	-256.543	198.867	113.125	-87.2039	148.725	-102.992	273.761	-223.118	521.918	-392.947	-82.3118	-73.287	318.123	-55.0591	328.897	-49.0643	108.351	-55.5378	11.9454	-162.279	554.158	-139.409	129.231	-504.441	75.2427
995	2	-66.6269	4.0402	1.65178	61.5285	42.8806	-91.0798	-157.724	-73.0351	125.481	77.5648	43.3774	48.4739	-259.762	201.812	116.326	-90.9697	148.689	-100.775	270.806	-221.62	512.698	-384.258	-83.7963	-68.1794	300.972	-38.4651	311.861	-30.673	105.055	-55.5457	11.9912	-162.603	553.671	-138.588	130.293	-505.361	74.9006
995	3	-59.7572	4.08791	1.68277	63.1018	41.6906	-90.6149	-154.682	-75.8968	123.153	79.8374	43.8683	47.8106	-253.284	194.48	113.713	-88.2136	150.026	-104.505	265.075	-212.342	513.671	-386.595	-81.5659	-74.663	317.363	-53.4348	328.505	-50.3002	110.667	-55.4903	12.053	-163.063	553.238	-137.685	131.654	-506.494	74.4651
995	4	-28.2572	4.07301	1.66044	63.6275	40.4381	-90.6149	-154.682	-75.8968	123.153	79.8374	43.8683	47.8106	-253.284	194.48	113.713	-88.2136	150.026	-103.647	261.775	-209.261	507.78	-381.624	-81.8703	-74.6412	318.404	-54.6262	328.84	-50.3859	110.461	-52.7881	-7.94701	-146.157	535.51	-119.042	132.527	-506.494	74.4651
995	5	2.35709	4.12792	1.70995	62.8859	43.6664	-90.2308	-149.593	-80.5923	119.884	82.8457	44.5305	48.1873	-249.172	190.021	116.145	-90.5451	150.116	-105.218	268.633	-215.908	521.566	-393.69	-81.2502	-69.4428	301.102	-38.0135	314.188	-33.9591	106.55	-53.8511	-0.708303	-154.017	541.319	-122.531	140.56	-514.589	72.1879
995	6	-32.6042	4.1281	1.72975	62.4495	43.8573	-90.2308	-149.593	-80.5923	119.884	82.8457	44.5305	48.1873	-249.172	190.021	116.145	-90.5451	150.116	-105.218	268.633	-215.908	521.566	-393.69	-81.2502	-69.4428	301.102	-38.0135	314.188	-33.9591	106.55	-55.4736	12.92	-163.059	557.288	-142.531	129.253	-504.852	74.727
996	1	-78.1841	4.12837	1.71804	64.7611	44.9108	-92.2751	-161.758	-69.1057	127.493	75.3051	42.6653	49.0758	-235.332	174.592	120.214	-94.1894	151.453	-105.774	271.285	-218.433	526.445	-397.902	-81.0349	-74.9436	317.949	-54.1452	331.469	-53.0101	110.334	-55.4501	12.7668	-163.261	556.525	-141.296	130.488	-505.92	74.3499
996	2	-53.7682	4.14418	1.73629	64.9422	46.6366	-92.2633	-161.701	-69.1613	127.473	75.3253	42.6743	49.2126	-236.66	175.937	120.389	-94.4839	151.405	-105.78	271.341	-218.491	526.538	-397.979	-81.0354	-74.2042	315.097	-51.3718	328.571	-49.9435	109.927	-57.9617	32.7668	-180.347	574.755	-160.326	129.72	-505.92	74.3499
996	3	-25.5063	4.18412	1.75615	64.0316	47.9271	-91.1344	-159.061	-71.9375	122.802	80.2851	43.3442	49.3563	-232.246	170.645	119.803	-94.0567	152.51	-106.822	269.082	-215.163	525.879	-397.861	-80.3912	-68.9608	298.141	-34.9866	311.556	-31.5642	106.497	-57.6544	31.0323	-178.85	573.808	-159.37	129.703	-505.767	74.4671
996	4	-44.2288	4.10272	1.71102	62.5045	44.9869	-91.1344	-159.061	-71.9375	122.802	80.2851	43.3442	47.4298	-248.996	190.645	115.49	-90.1147	150.168	-106.836	269.151	-215.228	526.009	-397.975	-80.3851	-69.7678	303.931	-41.0733	315.058	-34.6488	106.566	-57.6556	31.0534	-178.87	573.823	-159.385	129.702	-505.767	74.4671
996	5	-69.9005	4.05583	1.66867	62.2035	42.6046	-91.1806	-160.332	-70.7855	123.37	79.8192	43.1786	47.3265	-249.849	191.548	114.744	-89.3878	150.179	-104.57	257.723	-204.409	505.402	-380.122	-81.3154	-70.1933	305.044	-42.0781	316.301	-36.0563	106.87	-56.4164	20.911	-170.941	564.845	-149.375	134.158	-509.282	74.5161
996	6	-71.9552	4.07903	1.67966	62.5051	41.1499	-90.6151	-160.09	-71.2188	121.418	82.0766	43.3606	47.3778	-248.497	189.938	114.347	-88.9773	150.45	-104.591	258.257	-204.965	506.005	-380.609	-81.3037	-70.2668	305.297	-42.3184	316.528	-36.3095	106.92	-53.9999	1.08702	-151.843	548.847	-134.912	126.175	-501.486	76.1277
997	1	-104.053	4.06573	1.66901	64.554	43.1042	-93.5061	-167.492	-62.8839	134.024	68.4228	42.1185	48.2921	-236.293	175.945	117.29	-91.6897	152.02	-105.557	266.547	-213.343	519.536	-392.024	-80.9664	-75.4751	321.836	-58.1806	333.439	-54.9168	110.464	-54.1789	2.44004	-153.785	548.956	-134.146	129.349	-504.161	75.3078
997	2	-95.5952	4.05149	1.63873	64.1545	41.4333	-92.7471	-163.915	-66.3887	132.607	69.8984	42.6569	49.0406	-243.053	182.768	118.362	-93.3501	151.74	-102.499	256.875	-205.118	499.536	-374.139	-82.7192	-73.8044	314.81	-51.2876	326.286	-47.466	109.659	-53.8436	1.20199	-152.832	548.523	-133.532	129.488	-504.161	75.3078
997	3	-86.7455	4.09127	1.66873	63.023	43.5299	-91.8494	-159.948	-70.54	128.111	74.6436	43.1671	49.3765	-238.723	177.813	119.518	-94.4704	152.294	-103.244	257.994	-205.791	502.765	-377.063	-82.349	-68.6844	298.672	-35.8119	310.552	-30.2446	106.151	-53.9962	2.51941	-154.585	548.726	-132.951	131.766	-506.142	74.6473
997	4	-72.8338	4.03131	1.6513	64.4151	42.3621	-91.6765	-158.291	-72.0503	127.238	75.418	43.4784	49.513	-237.565	176.507	120.022	-94.9587	152.391	-100.848	246.66	-194.6	484.569	-362.406	-82.8499	-70.2498	308.619	-46.159	317.122	-36.2471	106.449	-53.4826	-0.295008	-152.758	546.186	-129.614	133.729	-507.693	74.2558
997	5	-35.4516	4.02791	1.69019	65.1589	43.447	-91.0429	-155.107	-74.9497	125.249	77.1116	44.2748	49.5757	-235.708	174.287	120.275	-95.0365	152.709	-100.863	246.971	-195.049	485.592	-363.128	-82.9702	-75.9073	324.184	-61.011	335.244	-55.8777	110.214	-56.5274	13.3588	-167.445	545.76	-125.561	144.09	-518.038	70.069
997	6	-33.0604	4.0296	1.71868	65.1306	44.4567	-91.0429	-155.107	-74.9497	125.249	77.1116	44.2748	49.5757	-235.708	174.287	120.275	-95.0365	152.709	-100.863	246.971	-195.049	485.592	-363.128	-82.9702	-75.9073	324.184	-61.011	335.244	-55.8777	110.214	-57.346	27.8478	-179.214	564.355	-145.561	139.639	-514.208	71.2371
998	1	-101.682	4.00012	1.67818	65.5622	46.1208	-95.5536	-174.948	-55.4825	142.72	59.4945	40.5991	49.9598	-231.589	169.511	121.413	-96.1249	153.28	-99.9506	261.016	-211.313	502.126	-375.739	-84.2524	-75.9073	324.184	-61.011	335.244	-55.8777	110.214	-57.346	27.8478	-179.214	564.355	-145.561	139.639	-514.208	71.2371
998	2	-69.9358	4.14458	1.69867	63.9015	44.7776	-92.6034	-161.592	-68.765	131.607	70.9364	42.6974	52.1352	-248.095	185.764	124.578	-100.89	152.84	-97.0208	260.714	-213.472	495.436	-368.711	-86.6434	-72.7607	308.491	-45.4553	319.269	-39.5564	109.152	-57.258	26.9649	-178.517	563.291	-144.357	139.929	-514.425	71.1376
998	3	-74.8309	4.1808	1.7371	64.6841	44.368	-91.9806	-159.122	-71.1731	128.782	73.8066	43.1661	51.8656	-242.627	179.06	122.599	-98.7374	154.266	-99.7388	258.443	-208.871	498.367	-372.172	-85.0326	-78.9247	325.632	-61.4901	335.84	-58.443	114.035	-57.0128	25.4349	-177.266	562.088	-142.999	140.178	-514.527	71.0873
998	4	-61.821	3.9915	1.6654	63.5693	41.8716	-91.9806	-159.122	-71.1731	128.782	73.8066	43.1661	49.9321	-258.452	199.06	120.474	-97.4114	151.55	-97.9294	253.978	-205.072	490.099	-365.297	-85.872	-76.4623	331.233	-68.6449	335.176	-54.9571	110.288	-57.0265	28.4238	-180.124	565.376	-146.139	140.153	-514.527	71.0873
998	5	-51.5459	4.0297	1.70585	64.3063	43.2821	-91.1036	-154.04	-75.4028	125.953	76.0931	44.4963	49.9305	-254.94	194.922	120.392	-97.0406	151.888	-98.1243	258.668	-210.71	494.043	-367.649	-86.2215	-72.5634	317.219	-55.0293	325.411	-43.6831	107.03	-57.0406	21.8123	-176.795	550.694	-128.234	147.821	-522.786	68.8591
998	6	-7.17594	4.0297	1.68158	64.2689	41.3672	-91.1036	-154.04	-75.4028	125.953	76.0931	44.4963	49.9305	-254.94	194.922	120.392	-97.0406	151.888	-98.1243	258.668	-210.71	494.043	-367.649	-86.2215	-72.5634	317.219	-55.0293	325.411	-43.6831	107.03	-56.8987	3.07057	-156.795	531.216	-113.985	136.733	-512.718	71.8554
999	1	-106.252	4.04246	1.66347	65.8504	44.5206	-95.4871	-176.694	-54.2501	140.666	61.926	40.1541	50.4913	-239.192	176.83	122.292	-98.2496	153.762	-99.1084	267.822	-220.66	508.426	-379.197	-86.3574	-72.5205	317.094	-54.9087	325.284	-43.5433	106.999	-56.9263	3.71651	-157.829	531.514	-113.898	138.807	-514.603	71.6475
999	2	-95.3375	4.05842	1.66655	64.0681	45.8077	-94.6121	-172.378	-58.544	137.707	64.9495	40.839	50.9324	-239.644	176.998	123.231	-99.341	153.898	-98.805	268.59	-221.833	508.905	-379.388	-86.6992	-67.185	300.595	-38.9716	308.704	-25.3762	103.34	-56.3394	3.93422	-158.657	533.805	-115.207	140.494	-515.805	71.2688
999	3	-95.9388	4.10228	1.68038	66.206	44.7857	-94.2009	-169.474	-61.2839	135.652	66.9642	41.3082	50.5454	-231.78	167.326	119.931	-95.9918	156.232	-103.646	261.799	-210.412	510.656	-382.9	-83.6548	-73.9875	316.695	-53.7818	325.321	-45.2617	109.592	-55.7009	4.52635	-160.066	536.432	-116.64	142.742	-517.373	70.7779
999	4	-78.4211	4.02531	1.63619	66.9951	43.7232	-94.2009	-169.474	-61.2839	135.652	66.9642	41.3082	50.5454	-231.78	167.326	119.931	-95.9918	156.232	-100.453	250.447	-200.16	490.656	-366.043	-84.997	-74.1002	324.528	-62.3002	329.037	-47.9048	108.532	-54.4947	-5.75035	-151.636	524.067	-104.011	142.976	-517.373	70.7779
999	5	-43.31	4.0449	1.64916	65.9868	45.3454	-93.9412	-166.478	-64.0618	133.909	68.5654	41.7423	50.7583	-230.29	165.577	120.69	-96.7704	156.425	-100.816	251.682	-201.362	493.511	-368.541	-84.8736	-68.426	306.144	-44.4565	313.633	-30.4821	104.07	-51.5908	-6.98459	-153.18	535.14	-110.653	150.818	-523.723	69.1623
999	6	-69.5764	4.0446	1.6596	65.1566	44.7127	-93.9412	-166.478	-64.0618	133.909	68.5654	41.7423	50.7583	-230.29	165.577	120.69	-96.7704	156.425	-100.816	251.682	-201.362	493.511	-368.541	-84.8736	-68.057	305.155	-43.5013	312.319	-29.1191	103.879	-52.4186	1.44396	-156.939	549.315	-130.653	135.733	-509.91	73.0316
