## Supplemental Data 1 for "Linearised loop kinematics to study pathways between conformations": torsion_step_20_trial7.csv (part 1 of 2)

iteration	mod_step	score	CA_rmsd_start	CA_rmsd_target	torsion_rmsd_start	torsion_rmsd_target	phi_9	psi_9	phi_10	psi_10	phi_11	psi_11	phi_12	psi_12	phi_13	psi_13	phi_14	psi_14	phi_15	psi_15	phi_16	psi_16	phi_17	psi_17	phi_18	psi_18	phi_19	psi_19	phi_20	psi_20	phi_21	psi_21	phi_22	psi_22	phi_23	psi_23	phi_24	psi_24	file
1	1	-383.977	0.165002	3.81927	5.80573	56.502	-97.3506	-174.414	-60.3746	154.21	65.3329	16.7554	70.2323	15.5844	-63.2224	124.047	-118.432	-19.1702	-175.496	161.013	-147.816	194.551	-70.3752	-37.4709	-101.859	172.132	-58.5531	144.897	-66.0477	140.634	-78.964	57.8063	-156.239	161.917	-140.008	110.03	-133.506	74.4765
1	2	-388.021	0.19868	3.82609	8.17151	57.0581	-95.8147	-154.414	-76.0789	157.405	59.489	20.8489	69.9795	15.4425	-63.3942	124.35	-118.462	-14.6862	-177.161	160.591	-147.175	197.176	-72.1203	-37.4432	-105.002	166.041	-50.352	144.401	-66.296	141.979	-78.964	57.8063	-156.239	161.917	-140.008	110.03	-133.506	74.4765
1	3	-385.944	0.197281	3.82598	8.18367	54.5193	-95.9561	-155.346	-75.3479	156.298	60.6414	20.5568	69.5784	18.728	-66.1262	125.547	-119.125	-15.4548	-176.17	161.699	-146.842	195.552	-71.2349	-37.7041	-101.256	183.596	-68.8808	140.16	-59.9012	140.01	-79.519	55.7501	-151.922	158.46	-136.995	108.762	-133.858	74.4905
1	4	-366.873	0.249152	3.84757	13.002	55.4447	-95.9561	-155.346	-75.3479	156.298	60.6414	20.5568	69.5784	18.728	-66.1262	125.547	-119.125	-15.4548	-185.485	150.975	-133.363	215.552	-84.5732	-37.7995	-100.875	185.753	-68.9675	137.819	-59.7874	139.542	-78.7448	62.3501	-159.971	149.014	-128.333	108.808	-133.858	74.4905
1	5	-361.899	0.308297	3.83822	13.3505	57.9464	-95.9364	-154.965	-75.7543	155.705	61.2267	20.563	69.5231	19.3443	-66.5834	125.693	-119.237	-15.627	-185.964	153.699	-135.731	218.609	-88.1296	-36.8467	-104.289	169.121	-48.3268	148.084	-71.0025	141.055	-79.9784	52.7157	-152.232	144.889	-124.299	111.056	-137.982	74.9782
1	6	-359.128	0.321862	3.84358	13.3966	57.2566	-95.9364	-154.965	-75.7543	155.705	61.2267	20.563	69.5231	19.3443	-66.5834	125.693	-119.237	-15.627	-185.964	153.699	-135.731	218.609	-88.1296	-36.8467	-104.289	169.121	-48.3268	148.084	-71.0025	141.055	-77.8485	44.839	-141.675	150.81	-134.283	101.119	-130.442	78.485
2	1	-346.126	0.341841	3.802	14.5335	58.4333	-95.975	-155.962	-74.8448	154.943	61.6097	21.0274	69.4704	20.2053	-67.3175	126.08	-119.644	-15.711	-185.278	155.32	-137.242	218.175	-88.4289	-36.6232	-108.408	150.932	-28.568	147.252	-72.5067	143.251	-77.7889	45.6763	-142.931	150.36	-133.748	101.762	-130.818	78.5075
2	2	-341.043	0.411129	3.75869	15.6348	55.672	-95.8208	-146.719	-81.069	158.84	55.8066	23.0938	69.1302	20.7498	-68.1609	126.577	-119.821	-10.6564	-185.208	156.1	-137.901	219.582	-90.0472	-36.4699	-106.191	169.993	-48.1395	134.918	-57.1233	141.557	-78.7143	39.0091	-135.044	136.994	-122.082	102.099	-132.074	78.7293
2	3	-332.821	0.434067	3.77017	16.2542	53.0597	-95.8208	-146.719	-81.069	158.84	55.8066	23.0938	68.5418	24.0844	-70.4169	126.372	-118.579	-12.2763	-184.326	156.851	-136.6	217.909	-88.9293	-36.9076	-101.83	188.55	-68.1395	131.169	-50.5042	139.353	-78.9321	34.8491	-128.418	139.14	-124.745	100.819	-132.074	78.7293
2	4	-271.311	0.491236	3.80754	20.7698	54.6682	-95.915	-147.309	-80.6883	158.071	56.6646	22.8792	68.5212	25.0644	-71.1762	127.36	-119.55	-12.4106	-193.36	142.263	-118.379	237.234	-103.018	-36.9093	-101.434	190.992	-67.267	128.16	-51.1863	138.735	-78.8862	46.3741	-139.736	129.537	-116.573	101.273	-133.981	79.089
2	5	-285.071	0.559745	3.81515	20.6661	57.0107	-95.9038	-147.018	-80.9964	157.628	57.1001	22.8824	68.4688	25.5476	-71.5579	127.453	-119.606	-12.5278	-193.69	143.579	-119.46	238.125	-104.185	-36.3958	-104.537	174.248	-46.7326	138.156	-60.4701	140.211	-80.2529	37.3003	-133.566	130.498	-116.436	103.06	-137.045	79.3897
2	6	-287.955	0.537968	3.81354	19.9406	57.1532	-95.9038	-147.018	-80.9964	157.628	57.1001	22.8824	68.4688	25.5476	-71.5579	127.453	-119.606	-12.5278	-193.69	143.579	-119.46	238.125	-104.185	-36.3958	-104.537	174.248	-46.7326	138.156	-60.4701	140.211	-79.9125	44.6519	-140.424	136.873	-121.173	96.3188	-130.442	78.485
3	1	-217.564	0.715155	3.73915	19.4993	56.1121	-95.872	-157.277	-72.0578	150.977	60.1561	27.699	67.6519	29.6528	-75.5801	129.823	-121.639	-12.3356	-207.275	140.097	-105.073	218.355	-81.4919	-29.6843	-104.788	173.4	-45.7368	138.338	-60.8427	140.35	-79.6635	44.9032	-141.304	131.303	-115.43	97.0262	-131.082	78.4168
3	2	-228.55	0.777937	3.76375	21.8052	56.3764	-96.1047	-137.277	-85.009	159.868	46.8731	32.4087	67.4925	29.1996	-75.44	129.951	-121.59	-8.59451	-207.277	140.098	-105.073	218.355	-81.4919	-29.6841	-104.822	173.351	-45.6599	138.338	-60.8485	140.355	-80.6107	42.2763	-136.937	124.865	-110.006	95.9535	-131.082	78.4168
3	3	-261.58	0.768424	3.75319	22.7664	56.5587	-95.9128	-133.625	-87.8084	160.189	45.7468	33.4439	63.1129	48.6605	-92.2048	125.785	-110.974	-14.5197	-203.578	142.361	-104.625	215.374	-80.2055	-31.5891	-104.072	177.698	-50.0057	138.102	-60.0999	140.077	-80.8355	40.7765	-133.471	125.12	-110.599	94.5208	-130.925	78.4557
3	4	-221.886	0.821837	3.7872	27.492	58.1488	-95.9128	-133.625	-87.8084	160.189	45.7468	33.4439	63.1129	48.6605	-92.2048	125.785	-110.974	-14.5197	-210.444	126.29	-84.8768	235.374	-97.1171	-30.7953	-103.54	180.53	-50.4525	135.181	-59.9526	139.486	-80.8714	45.6764	-138.028	121.121	-107.218	93.8522	-130.925	78.4557
3	5	-232.227	0.857489	3.78636	27.566	60.5462	-95.9212	-133.394	-88.0856	159.694	46.247	33.4136	63.0391	49.2597	-92.7624	125.945	-111.057	-14.5898	-210.886	128.587	-86.6964	235.095	-97.6802	-29.8195	-107.738	163.983	-30.5185	143.37	-69.3981	141.527	-81.4776	40.852	-135.924	123.889	-108.723	96.7862	-134.176	78.8076
3	6	-183.954	0.860456	3.78286	28.8216	61.6211	-95.9212	-133.394	-88.0856	159.694	46.247	33.4136	63.0391	49.2597	-92.7624	125.945	-111.057	-14.5898	-210.886	128.587	-86.6964	235.095	-97.6802	-29.8195	-112.688	146.693	-10.5185	148.376	-78.2753	143.751	-81.4271	41.3103	-136.377	124.37	-109.094	96.2771	-133.401	78.7407
4	1	-176.783	0.946422	3.74737	27.3086	60.4735	-95.9978	-152.475	-73.2401	151.576	53.0967	35.691	61.8316	53.3259	-95.4333	124.776	-111.132	-16.4403	-216.606	129.104	-80.5922	213.655	-78.9273	-24.5249	-112.587	147.242	-11.1356	148.112	-77.9402	143.731	-81.5007	41.8487	-136.963	122.577	-107.278	96.2455	-133.441	78.8836
4	2	-186.131	0.99637	3.79273	28.681	60.4485	-97.0307	-132.475	-84.8945	163.087	36.2846	41.0491	61.7864	51.3503	-94.2468	125.258	-111.518	-8.91849	-218.01	130.104	-81.424	212.657	-78.0378	-24.272	-113.804	149.791	-12.0107	145.964	-74.9201	142.671	-81.7991	41.3118	-135.884	120.983	-105.966	95.9334	-133.441	78.8836
4	3	-229.411	0.975981	3.79802	30.1971	61.4631	-97.0519	-132.411	-84.7882	163.425	35.8121	41.1768	56.5595	70.3078	-113.658	118.494	-96.7108	-12.9941	-214.365	132.851	-81.6242	210.139	-76.861	-25.9972	-113.891	149.624	-11.7812	146.156	-75.1794	142.704	-82.2379	41.9528	-134.604	121.351	-106.608	94.2735	-133.229	78.949
4	4	-217.261	1.03807	3.80872	34.8279	62.8817	-97.0519	-132.411	-84.7882	163.425	35.8121	41.1768	56.5595	70.3078	-113.658	118.494	-96.7108	-12.9941	-224.613	115.76	-61.6242	228.891	-95.7377	-19.591	-113.092	146.128	-13.0559	142.698	-74.7092	141.984	-82.2044	40.1814	-131.015	119.333	-105.31	93.5924	-133.229	78.949
4	5	-262.824	1.05447	3.80069	33.5307	61.8973	-97.0597	-132.247	-85.0114	163.013	36.2425	41.1372	56.5035	70.9033	-114.273	118.682	-96.8219	-13.0093	-224.972	117.439	-63.0048	227.711	-95.2237	-18.8809	-107.656	165.14	-33.0471	143.281	-68.631	139.42	-82.5926	33.3486	-128.386	123.945	-107.991	96.2838	-135.797	79.1262
4	6	-264.082	1.04438	3.79914	33.1201	61.9628	-97.0597	-132.247	-85.0114	163.013	36.2425	41.1372	56.5035	70.9033	-114.273	118.682	-96.8219	-13.0093	-224.972	117.439	-63.0048	227.711	-95.2237	-18.8809	-107.656	165.14	-33.0471	143.281	-68.631	139.42	-82.3457	38.96	-133.847	128.556	-111.309	90.9932	-130.442	78.485
5	1	-146.25	0.936866	3.66138	35.9252	64.7184	-96.1015	-126.894	-93.2073	151.422	48.8525	40.8815	53.0452	97.7123	-145.378	117.09	-87.9295	-7.61943	-226.087	127.762	-72.339	218.332	-88.2314	-14.9957	-126.397	150.271	-18.7393	159.205	-84.2059	147.696	-78.0555	27.4944	-144.317	176.07	-143.582	131.914	-150.524	73.8245
5	2	-190.53	0.950654	3.66077	35.2206	62.3033	-96.019	-127.178	-93.4298	149.516	51.1171	40.5869	53.7353	95.594	-144.211	118.881	-90.4795	1.41987	-226.553	127.391	-71.6871	220.552	-90.3249	-14.6852	-128.695	166.769	-31.5661	141.675	-64.2704	143.516	-78.0824	25.4396	-142.794	173.054	-140.575	133.278	-151.59	73.7559
5	3	-213.204	0.974709	3.70369	35.6223	61.4337	-96.019	-127.178	-93.4298	149.516	51.1171	40.5869	53.7352	95.5951	-144.212	118.881	-90.4792	1.41971	-223.773	129.52	-72.2633	218.126	-88.7169	-16.1119	-128.695	166.769	-31.5661	141.675	-64.2704	143.516	-80.6217	11.5085	-122.794	171.941	-141.867	131.226	-151.59	73.7559
5	4	-204.543	0.973218	3.70361	36.4352	61.3805	-96.019	-127.178	-93.4298	149.516	51.1171	40.5869	53.7352	95.5951	-144.212	118.881	-90.4792	1.41971	-224.374	126.887	-69.2245	221.272	-91.555	-16.1685	-128.025	168.856	-32.1012	139.617	-64.1175	143.065	-80.0709	8.34337	-121.476	151.941	-123.331	131.245	-151.59	73.7559
5	5	-180.666	0.986476	3.67771	37.2907	63.3709	-96.0261	-127.162	-93.5911	148.904	51.8174	40.4788	53.788	96.1317	-144.774	119.273	-90.8736	1.43794	-224.586	128.122	-70.2112	222.366	-92.9305	-15.8106	-132.503	152.854	-13.1435	144.111	-72.1777	144.666	-80.1352	8.87848	-122.166	152.278	-123.6	131.82	-152.345	73.7595
5	6	-213.801	0.983207	3.68386	36.9619	62.8602	-96.0261	-127.162	-93.5911	148.904	51.8174	40.4788	53.788	96.1317	-144.774	119.273	-90.8736	1.43794	-224.586	128.122	-70.2112	222.366	-92.9305	-15.8106	-132.503	152.854	-13.1435	144.111	-72.1777	144.666	-77.8054	8.96921	-117.38	168.157	-143.6	112.291	-135.905	77.3064
6	1	-275.527	0.984532	3.63793	36.1536	62.0596	-96.6197	-148.927	-76.4294	147.13	54.2247	39.5723	53.1199	99.5685	-148.151	117.669	-89.4166	0.86926	-228.94	129.805	-67.2578	206.973	-80.2099	-11.6957	-132.513	153.02	-13.3163	144.073	-72.1716	144.696	-77.7843	8.77856	-117.187	167.444	-142.835	111.996	-135.549	77.2833
6	2	-201.253	1.11701	3.66491	34.7504	59.4424	-97.81	-134.47	-84.9671	155.986	41.453	43.4483	54.1144	88.2566	-138.134	120.063	-93.3921	18.9021	-238.847	144.127	-80.6837	186.817	-62.5166	-9.49927	-135.315	153.713	-10.9631	139.851	-67.9166	142.625	-77.8957	8.84871	-116.744	166.765	-142.267	111.034	-135.165	77.4004
6	3	-231.476	1.12061	3.77536	38.2486	60.9759	-97.81	-134.47	-84.9671	155.986	41.453	43.4483	51.3089	108.104	-158.134	118.447	-85.1859	13.6826	-230.696	147.944	-81.3024	183.826	-61.0409	-13.5775	-135.315	153.713	-10.9631	139.851	-67.9166	142.625	-79.804	-3.13522	-98.8802	172.076	-149.356	109.418	-135.165	77.4004
6	4	-240.47	1.11302	3.79408	41.2356	62.1063	-97.81	-134.47	-84.9671	155.986	41.453	43.4483	51.3089	108.104	-158.134	118.447	-85.1859	13.6826	-238.076	131.023	-61.3024	200.518	-77.1576	-9.65706	-134.756	152.089	-11.5495	138.338	-67.7695	142.298	-79.1448	-6.9086	-94.4516	169.437	-147.275	109.674	-135.165	77.4004
6	5	-256.451	1.13259	3.75364	39.7537	60.2411	-97.8442	-133.604	-86.0033	154.667	42.8105	43.3581	51.4015	109.199	-159.31	119.171	-85.8811	13.7111	-238.612	135.345	-65.2998	198.95	-76.8813	-8.54036	-129.174	171.094	-31.3488	136.809	-61.065	139.676	-80.7907	-3.1546	-99.9316	169.197	-146.364	113.653	-141.527	77.2745
6	6	-253.214	1.12346	3.73927	39.554	58.0299	-97.8442	-133.604	-86.0033	154.667	42.8105	43.3581	51.4015	109.199	-159.31	119.171	-85.8811	13.7111	-238.612	135.345	-65.2998	198.95	-76.8813	-8.54036	-124.195	187.813	-51.3488	133.497	-53.7106	137.995	-80.7946	-3.09888	-99.9476	169.285	-146.463	113.557	-141.314	77.2977
7	1	-285.077	1.15399	3.71914	37.6111	56.7376	-97.7088	-143.895	-79.1522	150.562	48.5963	41.5284	51.5148	109.476	-159.433	120.737	-87.5322	13.6349	-237.823	146.977	-75.9313	178.699	-59.9305	-7.69129	-124.404	187.2	-50.5962	133.569	-53.9726	138.085	-80.6781	-3.49496	-99.9773	167.897	-144.914	113.886	-141.423	77.2266
7	2	-283.531	1.23648	3.75395	38.7807	55.4057	-97.7837	-143.082	-79.5973	151.14	47.77	41.7743	51.9421	104.936	-155.32	121.403	-88.9976	19.7549	-236.873	153.383	-83.0976	170.676	-52.8268	-8.29136	-124.356	189.648	-52.6677	132.408	-51.8189	136.804	-80.3259	-23.495	-82.4082	149.785	-128.086	116.441	-141.423	77.2266
7	3	-274.374	1.2884	3.83885	40.9618	54.4394	-97.786	-142.68	-79.8753	151.492	47.3283	41.9137	51.6983	104.695	-154.386	121.168	-88.2753	18.9236	-231.427	155.521	-83.5582	169.482	-52.2363	-11.1491	-121.617	201.962	-64.9871	133.459	-50.377	134.583	-79.6289	-41.4628	-62.565	163.171	-141.443	117.988	-141.391	77.2539
7	4	-282.722	1.2772	3.85836	42.9439	55.5457	-97.786	-142.68	-79.8753	151.492	47.3283	41.9137	51.7008	104.696	-154.395	121.164	-88.2755	18.9309	-238.162	138.848	-63.5582	186.583	-67.7831	-8.53532	-121.384	202.625	-65.0365	132.676	-50.3843	134.447	-79.6974	-41.0305	-62.9266	159.821	-138.454	117.766	-141.391	77.2539
7	5	-274.963	1.31819	3.81258	43.372	59.1432	-97.7782	-142.492	-80.0708	151.255	47.549	41.9268	51.7095	104.901	-154.622	121.29	-88.3863	18.9415	-246.976	130.275	-51.8322	203.569	-87.5151	-1.74133	-124.188	188.962	-45.6529	143.648	-60.9089	133.658	-82.2089	-29.7599	-75.5128	159.942	-137.215	108.575	-139.947	76.9059
7	6	-272.439	1.31783	3.81641	43.3536	59.0726	-97.7782	-142.492	-80.0708	151.255	47.549	41.9268	51.7095	104.901	-154.622	121.29	-88.3863	18.9415	-246.976	130.275	-51.8322	203.569	-87.5151	-1.74133	-124.188	188.962	-45.6529	143.648	-60.9089	133.658	-81.388	-27.0034	-74.5143	169.087	-148.027	96.402	-130.442	78.485
8	1	-287.927	1.37175	3.76285	41.5137	58.3136	-97.0028	-153.806	-71.4999	148.28	51.7129	41.464	51.7092	104.903	-154.624	121.29	-88.387	18.941	-246.779	142.296	-62.7753	183.569	-70.7498	-0.873927	-126.61	180.05	-35.4352	140.658	-59.5917	134.264	-81.388	-27.0034	-74.5143	169.087	-148.027	96.402	-130.442	78.485
8	2	-280.249	1.47087	3.83469	42.4338	55.0407	-97.9885	-150.17	-74.7931	150.081	49.4025	41.217	52.3617	98.4429	-148.69	122.968	-91.2444	27.6813	-246.275	151.907	-73.0579	171.629	-60.1429	-1.42009	-122.336	197.064	-54.9659	138.508	-51.4478	130.295	-80.1504	-46.2715	-58.5835	159.11	-138.395	99.8225	-130.478	78.448
8	3	-240.364	1.50409	3.94168	45.8688	55.7153	-98.2987	-150.798	-74.1507	150.947	48.5851	40.992	51.114	114.45	-164.841	123.17	-87.1952	23.4196	-235.144	155.592	-74.4607	170.054	-58.9281	-7.53204	-117.709	217.067	-75.5763	144.798	-51.9737	125.966	-79.8742	-57.1355	-46.4033	170.411	-149.818	100.37	-130.117	78.7254
8	4	-250.848	1.4932	3.96317	48.2139	57.0489	-98.2987	-150.798	-74.1507	150.947	48.5851	40.992	51.114	114.45	-164.841	123.17	-87.1952	23.4196	-241.464	138.57	-54.4607	186.056	-73.8812	-5.07387	-117.453	217.769	-75.573	143.795	-51.973	125.854	-79.1295	-60.1664	-44.4727	167.076	-146.485	101.102	-130.117	78.7254
8	5	-263.84	1.4782	3.94969	45.7085	56.5759	-98.2208	-151.923	-73.0865	151.065	48.4914	40.9573	51.0418	113.66	-164.163	122.429	-86.4495	23.5663	-241.507	138.165	-54.0522	186.435	-74.1966	-5.07586	-118.269	221.054	-77.3463	151.078	-57.3709	126.74	-81.8906	-41.8904	-63.2121	168.029	-146.978	96.618	-127.529	79.1815
8	6	-265.509	1.47838	3.94869	45.5124	56.5228	-98.2208	-151.923	-73.0865	151.065	48.4914	40.9573	51.0418	113.66	-164.163	122.429	-86.4495	23.5663	-241.507	138.165	-54.0522	186.435	-74.1966	-5.07586	-118.269	221.054	-77.3463	151.078	-57.3709	126.74	-82.503	-41.1934	-64.5985	164.587	-143.063	100.026	-130.442	78.485
9	1	-252.444	1.51787	3.90838	43.5081	55.1531	-97.3085	-159.799	-67.0648	148.211	52.2551	40.8347	51.0418	113.66	-164.163	122.429	-86.4498	23.5663	-238.663	153.914	-70.2507	166.435	-56.8551	-5.97189	-119.496	215.475	-71.2622	146.654	-53.7266	126.873	-82.503	-41.1934	-64.5985	164.587	-143.063	100.026	-130.442	78.485
9	2	-228.487	1.57906	3.93544	43.1765	54.2075	-98.2583	-140.667	-79.2041	157.901	38.0125	46.0478	51.443	109.026	-159.784	123.297	-88.1241	28.2747	-236.174	161.719	-79.2844	158.173	-49.1537	-7.33294	-119.783	218.346	-73.9128	146.471	-52.4695	125.462	-82.8035	-40.1784	-64.4441	164.378	-143.124	98.3951	-129.774	78.7695
9	3	-214.496	1.68847	4.04055	44.2788	53.3486	-98.2909	-140.882	-79.0084	157.944	37.9898	45.9888	51.489	108.889	-159.647	123.515	-88.4059	28.2596	-228.835	163.852	-80.1189	158.403	-49.4116	-11.4375	-115.887	237.755	-93.3936	155.341	-54.9972	120.022	-83.6006	-42.6302	-60.2397	169.682	-148.816	98.0311	-129.729	78.7763
9	4	-193.89	1.71642	4.05878	40.9898	51.668	-98.2909	-140.882	-79.0084	157.944	37.9898	45.9888	51.489	108.889	-159.647	123.515	-88.4059	28.2596	-223.299	174.078	-92.4152	154.862	-44.3253	-15.1612	-114.918	240.046	-92.966	159.512	-54.924	119.717	-86.9954	-22.6302	-80.2356	151.754	-131.957	93.9941	-129.729	78.7763
9	5	-200.661	1.67996	4.02953	39.9625	51.3388	-98.2408	-142.337	-77.5829	158.797	37.2004	45.9327	51.4241	107.616	-158.345	122.803	-87.7438	28.3055	-222.25	175.027	-93.8577	153.133	-42.3778	-15.8465	-118.155	246.524	-97.1462	157.461	-55.8767	122.983	-87.0092	-10.4925	-93.9875	169.266	-148.072	83.9778	-116.93	80.0085
9	6	-194.582	1.71964	4.05463	39.7467	50.4822	-98.2408	-142.337	-77.5829	158.797	37.2004	45.9327	51.4241	107.616	-158.345	122.803	-87.7438	28.3055	-222.25	175.027	-93.8577	153.133	-42.3778	-15.8465	-115.596	240.376	-90.9707	166.736	-59.6718	119.472	-87.0287	-17.0712	-91.0712	158.214	-136.451	96.352	-130.442	78.485
10	1	-288.593	1.78589	4.03683	37.8161	50.6853	-96.6342	-162.859	-63.5831	148.658	51.2093	42.548	51.697	107.45	-158.098	124.055	-89.237	28.2443	-218.088	190.934	-111.726	145.985	-36.0718	-17.4073	-115.992	235.396	-86.4693	160.475	-52.9152	118.653	-87.1878	-16.3265	-91.1935	159.35	-138.038	96.2618	-131.187	79.0958
10	2	-268.757	1.86762	4.08311	38.7619	50.3316	-97.3923	-142.859	-76.6967	156.866	38.6123	47.8166	52.3468	100.551	-151.813	124.852	-91.3892	36.7013	-220.652	198.298	-119.922	146.884	-36.9839	-16.9977	-115.992	235.396	-86.4697	160.475	-52.9149	118.653	-88.0538	-23.0763	-84.1548	152.331	-132.18	96.6838	-131.187	79.0958
10	3	-215.824	1.78089	4.03209	40.4513	52.6567	-97.3923	-142.859	-76.6967	156.866	38.6123	47.8166	48.371	116.252	-161.755	114.16	-71.3892	19.5336	-209.374	196.194	-114.653	148.127	-38.5399	-22.8997	-115.389	237.922	-89.2658	161.767	-53.1164	117.803	-88.1174	-23.3441	-83.7885	152.622	-132.508	96.6825	-131.187	79.0958
10	4	-109.895	1.87027	4.08225	37.9334	51.6363	-97.4306	-142.516	-76.7889	157.466	37.7883	48.0258	47.9352	114.621	-159.778	115.154	-71.8115	19.0533	-199.789	209.205	-132.08	168.283	-49.6034	-31.4166	-114.233	241.904	-87.4274	168.401	-52.805	117.706	-91.1471	-6.60166	-99.128	143.439	-124.206	91.4899	-130.221	79.0924
10	5	-156.187	1.79522	4.03862	38.1767	51.422	-97.4253	-143.016	-76.2971	157.811	37.473	47.993	47.9023	114.185	-159.312	114.911	-71.5813	19.0487	-206.027	199.043	-118.684	164.062	-47.7879	-29.4851	-114.94	243.159	-88.4723	165.733	-51.3503	118.357	-87.4112	-7.20606	-101.21	163.461	-142.295	84.0493	-121.48	81.0109
10	6	-134.936	1.79524	4.03522	37.469	51.4562	-97.4253	-143.016	-76.2971	157.811	37.473	47.993	47.9023	114.185	-159.312	114.911	-71.5813	19.0487	-206.027	199.043	-118.684	164.062	-47.7879	-29.4851	-114.94	243.159	-88.4723	165.733	-51.3503	118.357	-90.1547	-1.87089	-107.79	152.993	-130.603	94.0688	-130.442	78.485
11	1	-261.393	1.80613	4.03565	36.7673	51.089	-96.253	-163.016	-63.2604	148.359	51.2656	43.362	47.9016	114.201	-159.328	114.913	-71.5828	19.045	-208.834	202.484	-120.608	165.998	-50.5768	-27.5281	-114.939	243.158	-88.4716	165.73	-51.3468	118.357	-90.1547	-1.87089	-107.79	152.993	-130.603	94.0688	-130.442	78.485
11	2	-251.903	1.85506	4.05426	37.2671	50.686	-97.2703	-143.099	-76.0915	158.486	36.7669	48.6446	48.6267	107.499	-153.531	115.916	-74.169	26.5233	-212.078	206.02	-124.41	168.134	-52.6015	-26.7037	-116.015	243.944	-88.2147	164.987	-51.723	118.94	-91.4198	-4.06573	-103.943	148.739	-127.506	92.9528	-130.209	78.518
11	3	-188.436	1.79873	4.00607	38.0946	52.1785	-97.3254	-142.364	-76.4421	159.196	35.7951	48.941	43.8385	111.109	-151.283	104.215	-54.169	9.93801	-201.427	202.409	-117.954	165.77	-51.5563	-31.3687	-115.411	246.034	-90.8004	165.958	-51.5993	118.084	-91.7668	-4.7543	-102.885	149.021	-128.013	92.8512	-130.209	78.518
11	4	-134.695	1.85954	4.04787	36.4582	51.3962	-97.3254	-142.364	-76.4421	159.196	35.7951	48.941	43.9374	102.611	-141.796	102.148	-53.1233	9.74006	-193.31	217.541	-137.954	178.27	-57.7152	-37.3564	-114.41	248.228	-90.4164	170.061	-51.6054	117.813	-92.0895	-1.72305	-106.206	147.937	-126.936	92.4175	-130.209	78.518
11	5	-155.613	1.75709	3.99193	37.5727	52.0623	-97.322	-142.922	-75.8808	159.665	35.3507	48.9126	43.9186	101.933	-141.065	101.844	-52.8617	9.74126	-195.875	220.117	-140.577	188.951	-69.0095	-36.6533	-115.324	249.014	-90.7131	166.935	-49.9668	118.482	-86.3471	-12.3776	-98.4989	159.08	-136.413	84.168	-120.767	80.2531
11	6	-153.311	1.76718	3.99514	37.243	51.8139	-97.322	-142.922	-75.8808	159.665	35.3507	48.9126	43.9186	101.933	-141.065	101.844	-52.8617	9.74126	-195.875	220.117	-140.577	188.951	-69.0095	-36.6533	-114.659	247.835	-89.7453	170.105	-51.837	117.789	-88.2378	-11.3458	-100.746	149.938	-126.864	94.0483	-130.442	78.485
12	1	-250.261	1.76446	3.99472	37.1417	51.8162	-96.2176	-162.922	-63.1421	149.083	50.4284	43.7208	43.2682	107.497	-146.303	102.057	-52.1262	8.19218	-197.331	218.342	-137.989	188.055	-68.6058	-35.8311	-114.659	247.835	-89.7453	170.105	-51.837	117.789	-88.2378	-11.3458	-100.746	149.938	-126.864	94.0483	-130.442	78.485
12	2	-251.059	1.76705	3.98998	37.6731	51.7098	-97.6438	-142.975	-75.559	161.44	33.6828	48.9577	43.9223	103.268	-142.905	103.125	-54.4644	13.2174	-200.07	218.103	-137.487	189.307	-69.8545	-35.0658	-115.699	248.788	-89.7557	169.38	-52.0886	118.195	-88.468	-11.1809	-100.232	149.426	-126.576	93.3263	-130.228	78.522
12	3	-222.432	1.80452	4.00393	39.2781	52.5606	-98.6052	-131.075	-80.0842	176.599	13.6828	54.4364	43.9122	103.269	-142.897	103.107	-54.4314	13.1903	-198.247	216.886	-135.627	188.018	-68.9918	-35.7489	-115.64	248.972	-90.0011	169.465	-52.066	118.113	-89.5113	-12.9116	-97.6235	149.393	-127.27	93.0415	-130.228	78.522
12	4	-211.058	1.83252	4.03199	38.9186	53.1555	-98.6055	-131.118	-79.9746	176.819	13.4267	54.4757	44.4115	95.8506	-134.726	101.893	-54.4765	13.1035	-192.17	232.658	-155.546	202.186	-78.7159	-39.6828	-115.548	249.691	-89.3985	169.956	-50.9246	117.939	-89.7537	-11.6558	-98.8188	147.579	-125.685	91.9155	-129.503	78.6266
12	5	-199.707	1.84552	4.00598	37.9199	51.8292	-98.5872	-131.332	-79.6984	177.201	13.0274	54.5089	44.4363	95.0972	-133.908	101.661	-54.3388	13.0988	-196.116	216.131	-136.211	184.315	-63.7667	-37.6111	-116.199	249.577	-89.0889	167.264	-49.2728	118.237	-89.2405	-10.7901	-100.757	147.314	-125.193	91.502	-128.043	78.9159
12	6	-196.692	1.84591	4.00521	37.8642	51.8733	-98.5872	-131.332	-79.6984	177.201	13.0274	54.5089	44.4363	95.0972	-133.908	101.661	-54.3388	13.0988	-196.116	216.131	-136.211	184.315	-63.7667	-37.6111	-116.199	249.577	-89.0889	167.264	-49.2728	118.237	-89.8776	-10.1294	-101.617	145.021	-122.803	94.0634	-130.442	78.485
13	1	-222.686	1.82385	3.99593	37.3877	51.7914	-97.2815	-150.105	-69.2756	162.36	33.0274	48.5219	43.988	106.751	-144.529	104.963	-56.1945	10.5442	-196.247	215.867	-135.871	184.258	-63.7523	-37.541	-116.198	249.577	-89.0901	167.266	-49.2733	118.237	-89.8776	-10.1294	-101.617	145.021	-122.803	94.0634	-130.442	78.485
13	2	-220.891	1.85285	3.98977	38.4411	51.714	-98.4838	-137.238	-74.1526	177.634	12.8032	53.9276	45.0106	99.9051	-139.059	106.431	-59.7366	18.9776	-203.798	213.272	-132.129	186.423	-66.1966	-35.2632	-117.17	250.362	-89.1103	165.45	-48.459	118.661	-90.2508	-10.4043	-100.066	143.764	-122.027	92.4676	-129.853	78.5515
13	3	-195.685	1.85862	3.97855	40.086	52.8778	-98.4484	-133.226	-71.344	193.178	-7.19675	59.0736	45.0026	99.9004	-139.046	106.413	-59.707	18.9526	-203.46	213.093	-131.843	186.22	-66.0714	-35.3797	-117.17	250.362	-89.1111	165.451	-48.4589	118.661	-90.2611	-10.4207	-100.041	143.76	-122.031	92.4645	-129.853	78.5515
13	4	-183.051	1.8985	4.01159	39.4045	53.0808	-98.4542	-133.248	-71.3778	193.071	-7.04929	59.0258	45.7441	91.5348	-129.836	105.213	-60.0859	18.9335	-197.032	228.68	-151.839	199.007	-74.2693	-39.6069	-116.735	251.346	-88.7435	166.772	-47.5686	118.382	-90.5132	-8.99474	-101.55	142.226	-120.686	91.5089	-129.231	78.6468
13	5	409.476	2.19015	3.87794	41.3451	56.5157	-98.2196	-133.78	-68.7523	197.996	-13.3662	60.619	59.4268	100.68	-155.573	148.588	-121.204	42.6682	-213.725	227.872	-151.374	195.596	-71.9577	-20.8641	-123.324	228.316	-61.4286	153.947	-40.2066	121.263	-88.7681	-4.32948	-108.387	114.172	-92.5721	96.7445	-138.497	78.4382
13	6	317.995	2.18596	3.87791	40.8022	56.2243	-98.2196	-133.78	-68.7523	197.996	-13.3662	60.619	59.4268	100.68	-155.573	148.588	-121.204	42.6682	-213.725	227.872	-151.374	195.596	-71.9577	-20.8641	-123.324	228.316	-61.4286	153.947	-40.2066	121.263	-87.5562	-1.33376	-111.088	120.594	-98.0706	88.4925	-130.442	78.485
14	1	-56.1894	2.20878	3.87206	38.8017	54.3927	-97.4878	-145.08	-65.1098	182.823	6.63385	55.1236	59.4269	100.684	-155.577	148.591	-121.207	42.6676	-219.052	216.936	-137.139	195.4	-73.777	-17.7776	-123.324	228.316	-61.4286	153.947	-40.2066	121.263	-87.5562	-1.33376	-111.088	120.594	-98.0706	88.4925	-130.442	78.485
14	2	-45.0637	2.21825	3.86432	40.57	55.6072	-97.1876	-142.126	-61.1347	198.313	-13.3662	60.361	59.4349	100.182	-155.099	148.517	-121.197	43.2499	-219.063	217.886	-138.259	196.186	-74.4426	-17.8487	-123.324	228.316	-61.4286	153.947	-40.2066	121.263	-87.5562	-1.33376	-111.088	120.594	-98.0706	88.4925	-130.442	78.485
14	3	-74.6794	2.22171	3.83197	38.9271	54.2583	-99.2184	-135.017	-72.2607	180.273	6.55346	57.2064	59.2463	98.4658	-152.856	146.14	-118.478	41.9962	-217.798	217.682	-137.847	195.669	-74.0821	-18.5142	-123.744	228.61	-61.4159	152.32	-39.1284	121.421	-87.7021	-2.31652	-109.643	119.53	-97.0286	86.7523	-129.211	78.45
14	4	-14.803	2.24846	3.82731	39.0898	53.4292	-99.2184	-135.017	-72.2607	180.273	6.55346	57.2064	59.2951	99.0647	-153.716	146.355	-118.733	42.2175	-223.123	201.746	-117.847	182.168	-63.5314	-16.4541	-123.241	229.704	-61.5542	150.513	-39.2577	121.274	-88.5397	2.91265	-112.627	115.743	-94.3459	85.3698	-129.211	78.45
14	5	-12.9923	2.20481	3.83107	38.513	51.6111	-99.2198	-135.028	-72.2893	180.189	6.66589	57.1739	59.3409	99.3867	-154.032	146.965	-119.436	42.2459	-223.093	202.182	-118.273	182.743	-64.0701	-16.5352	-129.656	221.796	-50.803	130.445	-26.2226	123.694	-87.783	-2.00011	-109.044	134.81	-112.532	89.0169	-129.729	78.7627
14	6	-4.07842	2.21493	3.83838	38.3608	52.0497	-99.2198	-135.028	-72.2893	180.189	6.66589	57.1739	59.3409	99.3867	-154.032	146.965	-119.436	42.2459	-223.093	202.182	-118.273	182.743	-64.0701	-16.5352	-130.393	219.059	-46.9965	132.592	-28.5532	123.073	-87.7885	-1.98416	-109.059	134.8	-112.52	89.026	-130.442	78.485
15	1	-42.7231	2.23478	3.84522	37.0732	51.2714	-97.8319	-150.141	-65.9265	166.004	26.6659	50.899	59.341	99.4176	-154.056	146.978	-119.448	42.2358	-226.435	201.968	-116.295	189.925	-71.676	-14.2995	-130.393	219.059	-46.9965	132.592	-28.5532	123.073	-87.7885	-1.98416	-109.059	134.8	-112.52	89.026	-130.442	78.485
15	2	-37.5653	2.23269	3.8504	38.4606	51.8136	-99.2481	-135.645	-70.7889	179.527	6.59473	57.6235	59.406	95.1479	-150.06	146.316	-119.251	46.1343	-226.907	206.167	-121.666	190.921	-72.1531	-14.8984	-130.755	220.357	-48.0086	131.923	-28.2305	123.212	-88.3593	-1.26569	-108.073	133.737	-111.956	87.1775	-129.913	78.5731
15	3	-90.4605	2.14808	3.79026	36.2671	51.2232	-99.2481	-135.645	-70.7889	179.527	6.59473	57.6235	58.1396	87.4516	-137.877	129.461	-99.2512	34.7891	-220.922	204.522	-118.963	188.057	-70.1402	-17.9378	-130.755	220.357	-48.0086	131.923	-28.2305	123.212	-88.3593	-1.2657	-108.073	133.737	-111.956	87.1775	-129.913	78.5731
15	4	-60.0508	2.1576	3.79206	37.1021	50.7182	-99.2481	-135.645	-70.7889	179.527	6.59473	57.6235	58.1396	87.4516	-137.877	129.461	-99.2512	34.7891	-227.407	189.337	-98.9635	179.009	-64.0351	-16.1624	-129.997	221.912	-48.371	129.812	-28.5475	122.994	-88.8235	1.65345	-109.62	130.782	-109.772	86.315	-129.913	78.5731
15	5	-58.6376	2.12135	3.81513	37.04	49.4175	-99.2472	-135.668	-70.8188	179.423	6.7365	57.5813	58.46	85.8313	-136.878	130.563	-101.164	35.736	-226.788	190.758	-100.609	178.641	-63.6319	-16.6433	-134.207	219.601	-44.3205	119.387	-22.2495	124.51	-87.3858	-5.48418	-105.541	149.672	-127.046	91.0505	-130.33	79.0887
15	6	-68.2718	2.12406	3.81521	36.9608	49.7243	-99.2472	-135.668	-70.8188	179.423	6.7365	57.5813	58.46	85.8313	-136.878	130.563	-101.164	35.736	-226.788	190.758	-100.609	178.641	-63.6319	-16.6433	-136.149	217.85	-40.529	120.273	-25.1125	124.002	-87.3865	-5.48125	-105.544	149.672	-127.045	91.0505	-130.442	78.485
16	1	-97.458	2.12802	3.81883	35.7611	49.1163	-97.847	-150.559	-65.005	165.51	26.7365	51.1435	58.2617	89.7015	-139.919	131.377	-101.667	34.4083	-228.328	191.426	-100.421	181.636	-67	-15.5289	-136.149	217.85	-40.529	120.273	-25.1125	124.002	-87.3865	-5.48125	-105.544	149.672	-127.045	91.0505	-130.442	78.485
16	2	-89.4368	2.13116	3.81805	37.2238	49.6394	-99.3068	-137.087	-69.1017	179.264	6.66855	57.6378	58.3947	85.8908	-136.585	131.227	-102.028	38.2303	-229.29	193.293	-103.045	181.414	-66.4328	-15.8703	-136.223	218.889	-41.5112	120.127	-25.0335	124.071	-88.0185	-5.04698	-104.144	148.691	-126.638	89.2642	-130.045	78.5517
16	3	-66.1526	2.11576	3.80306	38.7035	50.9438	-99.5372	-135.389	-63.3557	193.983	-13.3314	63.2497	57.9676	85.5274	-135.111	127.94	-97.7492	35.2609	-227.284	193.088	-102.643	180.727	-65.9249	-16.8336	-136.223	218.889	-41.5112	120.127	-25.0336	124.071	-88.0185	-5.04698	-104.144	148.691	-126.638	89.2642	-130.045	78.5517
16	4	-43.016	2.15901	3.8321	41.0967	51.5871	-99.5372	-135.389	-63.3557	193.983	-13.3314	63.2497	59.1336	97.9247	-155.111	130.181	-101.961	41.232	-228.436	190.651	-99.4036	179.999	-65.633	-16.574	-135.094	221.027	-42.1218	117.475	-25.5222	123.759	-88.0566	-4.83827	-104.236	148.295	-126.324	89.1882	-130.045	78.5517
16	5	-65.9061	2.12098	3.80573	41.4738	50.5896	-99.4228	-136.208	-62.8397	194.019	-13.0787	63.0061	59.1571	97.0679	-154.368	129.818	-101.693	41.3893	-228.411	189.659	-98.3971	179.261	-64.763	-16.7783	-137.667	225.943	-46.2501	112.523	-23.1911	125.168	-87.1594	-8.21978	-101.53	163.023	-140.496	90.4335	-128.781	79.2251
16	6	-58.0562	2.14446	3.82103	41.2315	51.4235	-99.4228	-136.208	-62.8397	194.019	-13.0787	63.0061	59.1571	97.0679	-154.368	129.818	-101.693	41.3893	-228.411	189.659	-98.3971	179.261	-64.763	-16.7783	-139.87	220.673	-38.048	116.144	-27.5653	123.182	-87.1647	-8.20359	-101.546	163.01	-140.48	90.4444	-130.442	78.485
17	1	-111.694	2.15811	3.82594	39.8607	50.5251	-98.3565	-146.884	-60.8122	179.882	6.92135	56.8311	59.189	98.2005	-155.369	130.336	-102.193	41.2106	-231.616	189.512	-96.104	186.597	-73.0357	-14.4195	-139.87	220.673	-38.048	116.144	-27.5653	123.182	-87.1647	-8.20359	-101.546	163.01	-140.48	90.4444	-130.442	78.485
17	2	-92.0622	2.15399	3.81904	41.4052	51.247	-98.5596	-144.534	-55.7727	194.314	-12.6514	62.3226	59.1488	96.2394	-153.454	129.899	-101.88	42.1637	-231.432	191.137	-98.3054	185.679	-71.8581	-14.8319	-140.147	222.433	-39.6298	115.101	-26.8205	123.354	-87.1783	-8.98083	-100.218	162.244	-139.883	89.2356	-129.631	78.5471
17	3	-73.475	2.06415	3.74724	40.0465	51.4963	-98.5596	-144.534	-55.7727	194.314	-12.6514	62.3226	57.3234	93.2401	-144.563	113.838	-81.8798	27.7834	-222.501	190.488	-97.0905	182.227	-69.0559	-19.1199	-140.142	222.44	-39.6411	115.113	-26.8248	123.351	-87.1784	-8.98081	-100.218	162.244	-139.883	89.2356	-129.631	78.5471
17	4	-76.8526	2.08731	3.75724	41.4694	51.4195	-98.5596	-144.534	-55.7727	194.314	-12.6514	62.3226	57.4291	93.9546	-145.736	114.021	-82.2086	28.1361	-227.888	179.154	-82.2047	180.113	-68.8441	-17.9461	-138.495	225.283	-40.5252	111.601	-27.4503	122.941	-87.3869	-7.37876	-99.7172	142.244	-122.656	87.8511	-129.631	78.5471
17	5	-86.6077	2.05082	3.7454	41.4957	50.3021	-98.522	-145.025	-55.2822	194.546	-12.8583	62.2931	57.6439	92.0896	-144.654	113.234	-81.945	29.0527	-228.075	177.989	-80.8805	179.889	-68.5774	-18.0466	-139.509	230.543	-47.3843	107.49	-23.2038	125.229	-86.5936	-9.78307	-102.173	160.372	-137.255	93.074	-129.204	78.7993
17	6	-84.8415	2.05091	3.74489	41.4232	50.309	-98.522	-145.025	-55.2822	194.546	-12.8583	62.2931	57.6439	92.0896	-144.654	113.234	-81.945	29.0527	-228.075	177.989	-80.8805	179.889	-68.5774	-18.0466	-139.509	230.543	-47.3843	107.49	-23.2038	125.229	-86.9451	-9.22201	-102.947	158.935	-135.659	94.4728	-130.442	78.485
18	1	-106.061	2.05369	3.74768	40.1382	49.4869	-97.7015	-153.297	-55.3376	180.22	7.14175	56.2963	57.8065	96.5218	-148.66	115.786	-84.3724	28.3421	-229.13	178.71	-80.9851	183.112	-72.2036	-17.2485	-139.509	230.54	-47.3817	107.491	-23.2044	125.229	-86.9451	-9.22201	-102.947	158.935	-135.659	94.4728	-130.442	78.485
18	2	-103.896	2.05366	3.73631	41.807	50.4286	-97.7934	-150.469	-50.7954	194.908	-12.5761	61.814	57.7896	95.2939	-147.496	115.499	-84.1835	29.0152	-228.979	179.067	-81.6871	181.911	-70.7759	-17.5664	-139.578	231.813	-48.641	107.142	-22.9488	125.357	-87.0481	-10.0311	-101.46	158.437	-135.409	93.5007	-129.984	78.5297
18	3	-94.7807	2.06236	3.70776	40.2674	49.3119	-99.3244	-142.313	-63.3479	177.462	7.42387	58.4698	57.592	95.4668	-147.249	114.337	-82.6313	27.8787	-227.313	179.2	-81.8081	181.328	-70.2599	-18.3329	-139.578	231.813	-48.641	107.142	-22.9488	125.357	-87.0481	-10.0311	-101.46	158.438	-135.409	93.5007	-129.984	78.5297
18	4	-97.206	2.06292	3.72758	42.1716	49.8703	-99.3244	-142.313	-63.3479	177.462	7.42387	58.4698	57.592	95.4668	-147.249	114.337	-82.6313	27.8787	-234.375	163.502	-61.8081	184.104	-74.9169	-16.8037	-138.537	233.478	-49.0618	105.028	-23.4098	125.063	-87.3021	-9.25118	-101.438	152.625	-130.489	92.9526	-129.984	78.5297
18	5	-107.778	2.05136	3.72618	42.6918	50.1044	-99.3235	-142.334	-63.3128	177.507	7.37004	58.48	57.5958	95.284	-147.068	114.262	-82.5787	27.8947	-236.205	158.904	-56.4498	186.608	-77.8685	-16.6072	-138.555	234.004	-49.6785	104.907	-23.3545	125.21	-86.6305	-9.62084	-102.268	163.251	-139.972	92.4175	-128.767	78.9018
18	6	-106.445	2.05152	3.72552	42.6	50.108	-99.3235	-142.334	-63.3128	177.507	7.37004	58.48	57.5958	95.284	-147.068	114.262	-82.5787	27.8947	-236.205	158.904	-56.4498	186.608	-77.8685	-16.6072	-138.557	233.995	-49.6657	104.912	-23.359	125.206	-87.0535	-9.03835	-103.208	161.237	-137.735	94.3517	-130.442	78.485
19	1	-142.521	2.05039	3.73529	41.4694	49.4201	-97.877	-154.848	-60.3083	164.159	27.37	51.6191	57.5415	98.8982	-150.127	115.096	-83.1763	26.7965	-236.728	161.199	-58.4284	186.065	-77.7993	-16.1129	-138.557	233.995	-49.6657	104.912	-23.359	125.206	-87.0535	-9.03835	-103.208	161.237	-137.735	94.3517	-130.442	78.485
19	2	-131.113	2.05391	3.73088	42.5919	49.829	-99.393	-139.748	-65.5994	177.624	7.29371	58.5442	57.6606	95.1496	-146.81	115.321	-83.8581	30.0754	-237.637	161.818	-59.4656	185.17	-76.7068	-16.3036	-138.642	234.987	-50.608	105.059	-23.5683	125.253	-87.8368	-8.47881	-101.674	160.388	-137.562	92.5232	-130.168	78.543
19	3	-105.461	1.99513	3.66496	42.3236	51.0409	-99.393	-139.748	-65.5994	177.624	7.29371	58.5442	55.3434	99.9308	-147.725	100.031	-63.8581	16.3259	-225.389	165.134	-63.4056	180.847	-72.4539	-21.5554	-138.641	234.987	-50.6088	105.06	-23.5685	125.252	-87.8368	-8.47881	-101.674	160.388	-137.562	92.5232	-130.168	78.543
19	4	-122.507	1.99341	3.69777	44.6536	52.2712	-99.393	-139.748	-65.5994	177.624	7.29371	58.5442	55.3435	99.931	-147.725	100.031	-63.8582	16.326	-231.537	148.289	-43.4056	191.485	-83.7002	-20.0991	-137.893	236.164	-50.8926	103.543	-23.8973	125.04	-87.9269	-8.31957	-101.417	156.103	-133.859	92.2371	-130.168	78.543
19	5	-131.618	1.98405	3.70161	44.7072	52.0516	-99.3892	-139.802	-65.565	177.617	7.31531	58.5279	55.3672	99.4742	-147.296	100.069	-63.951	16.4011	-230.995	147.836	-43.1598	191.239	-83.0251	-20.5473	-138.685	238.25	-52.5191	103.963	-24.6517	125.105	-86.2644	-10.1133	-101.717	163.315	-139.751	91.5943	-127.757	79.1011
19	6	-128.478	1.98429	3.70056	44.5937	52.0565	-99.3892	-139.802	-65.565	177.617	7.31531	58.5279	55.3672	99.4742	-147.296	100.069	-63.951	16.4011	-230.995	147.836	-43.1598	191.239	-83.0251	-20.5473	-138.686	238.245	-52.5121	103.966	-24.6539	125.102	-86.8722	-9.49421	-102.925	160.155	-136.275	94.7005	-130.442	78.485
20	1	-163.466	1.9851	3.71027	43.6164	51.4376	-97.919	-153.274	-61.7004	164.241	27.3153	51.6559	55.3294	103.284	-150.777	100.732	-64.355	15.5269	-232.173	149.601	-44.2545	191.005	-83.515	-19.6659	-138.686	238.245	-52.5119	103.966	-24.6538	125.102	-86.8722	-9.49421	-102.925	160.155	-136.275	94.7005	-130.442	78.485
20	2	-150.609	1.99668	3.70407	44.3916	51.4134	-99.4237	-139.587	-66.0971	178.154	7.24031	58.0937	55.5549	98.299	-146.42	101.805	-66.2832	20.9231	-235.155	152.033	-47.0073	188.934	-81.5423	-19.3283	-138.791	239.204	-53.4089	104.088	-24.8565	125.147	-87.5132	-9.21288	-101.441	159.298	-135.995	93.1036	-130.164	78.5401
20	3	-121.709	1.9545	3.65217	44.7101	53.0314	-99.4237	-139.587	-66.0971	178.154	7.24031	58.0937	52.5585	105.501	-150.442	86.6493	-46.2832	8.16802	-222.406	157.068	-53.1152	183.732	-76.2531	-24.4981	-138.79	239.204	-53.4095	104.089	-24.8566	125.147	-87.5137	-9.21323	-101.44	159.297	-135.995	93.1035	-130.164	78.5401
20	4	-98.1525	1.95512	3.69052	47.2709	54.6555	-99.4237	-139.587	-66.0971	178.154	7.24031	58.0937	52.5588	105.502	-150.443	86.6495	-46.2838	8.1684	-227.734	139.428	-33.1152	198.801	-91.1169	-23.3571	-138.166	240.142	-53.6185	102.837	-25.1176	124.971	-87.6007	-9.09805	-101.248	156.252	-133.366	92.8914	-130.164	78.5401
20	5	-104.897	1.94732	3.69681	47.2287	54.3502	-99.4073	-139.871	-65.9152	178.11	7.35713	58.0108	52.559	104.915	-149.842	86.5825	-46.263	8.21487	-226.926	139.278	-33.2739	198.05	-89.8147	-23.9707	-138.666	241.616	-54.7723	102.36	-25.3359	125.265	-86.2973	-9.91547	-101.263	162.626	-139.019	90.6318	-126.798	79.2651
20	6	-102.067	1.94761	3.69539	47.11	54.3593	-99.4073	-139.871	-65.9152	178.11	7.35713	58.0108	52.559	104.915	-149.842	86.5825	-46.263	8.21487	-226.926	139.278	-33.2739	198.05	-89.8147	-23.9707	-138.666	241.616	-54.7723	102.36	-25.3359	125.265	-87.0635	-9.35142	-102.616	158.467	-134.479	94.837	-130.442	78.485
21	1	-137.686	1.94782	3.70382	46.2381	53.7936	-97.929	-153.327	-61.9132	164.534	27.3571	51.3316	52.681	108.814	-153.572	87.7143	-47.2021	7.42001	-228.236	140.552	-33.8939	198.399	-90.8467	-23.0842	-138.666	241.616	-54.7723	102.36	-25.3359	125.265	-87.0635	-9.35142	-102.616	158.467	-134.479	94.837	-130.442	78.485
21	2	-130.574	1.95777	3.69645	46.9986	53.7797	-99.3678	-140.141	-66.1139	178.748	7.29603	57.4999	52.9777	104.036	-149.443	89.3243	-49.8057	13.0544	-231.671	141.369	-35.1165	197.791	-90.0428	-22.7321	-138.76	242.375	-55.4776	102.442	-25.4898	125.299	-87.4765	-9.30841	-101.478	157.785	-134.191	93.7188	-130.207	78.5278
21	3	-111.406	1.95835	3.68842	48.4798	55.3142	-99.648	-138.291	-60.4462	193.455	-12.704	63.1012	52.0517	106.346	-151.048	85.2093	-44.4619	10.0266	-228.086	143.319	-37.4361	195.872	-88.114	-24.0973	-138.76	242.375	-55.4777	102.442	-25.4898	125.299	-87.5091	-9.35754	-101.41	157.733	-134.167	93.7202	-130.207	78.5278
21	4	-100.793	1.97786	3.69247	48.922	55.4014	-99.648	-138.291	-60.4462	193.455	-12.704	63.1012	52.0517	106.346	-151.048	85.2093	-44.4619	10.0266	-228.086	143.319	-37.436	195.872	-88.114	-24.0973	-137.857	243.69	-55.7515	100.65	-25.8592	125.041	-88.2678	-8.34755	-100.216	137.733	-116.962	92.1984	-130.207	78.5278
21	5	-84.0782	1.94469	3.69469	49.2809	54.7449	-99.3462	-140.277	-59.2358	193.845	-12.3228	62.4463	52.0071	104.69	-149.348	84.3583	-43.7964	10.14	-226.916	138.838	-33.4068	197.942	-88.3341	-25.6571	-138.722	249.192	-61.955	98.4791	-25.0788	126.757	-86.9701	-10.2231	-100.054	151.439	-129.441	90.301	-124.148	79.4409
21	6	-82.0538	1.94528	3.69233	49.2696	54.8316	-99.3462	-140.277	-59.2358	193.845	-12.3228	62.4463	52.0071	104.69	-149.348	84.3583	-43.7964	10.14	-226.916	138.838	-33.4068	197.942	-88.3341	-25.6571	-138.722	249.192	-61.955	98.4791	-25.0788	126.757	-88.1755	-10.3309	-100.816	145.528	-123.304	97.2267	-130.442	78.485
22	1	-121.046	1.94271	3.69353	48.2415	54.0882	-98.2901	-149.932	-58.1906	179.607	7.67717	56.3622	52.6189	109.749	-154.458	87.4201	-46.96	9.64701	-228.187	139.433	-33.3089	200.937	-91.8953	-24.7831	-138.722	249.192	-61.955	98.4791	-25.0788	126.757	-88.1755	-10.3309	-100.816	145.528	-123.304	97.2267	-130.442	78.485
22	2	-100.351	1.94736	3.68122	49.5617	54.8642	-98.4306	-147.286	-53.5249	194.459	-12.1428	61.788	52.6492	108.179	-153.032	87.6682	-47.4599	11.1781	-228.81	139.156	-33.4762	199.693	-90.2265	-25.0193	-138.847	250.068	-62.7695	98.3631	-25.084	126.817	-88.3741	-10.9489	-99.5029	145.104	-123.14	96.4075	-130.104	78.5078
22	3	-114.97	1.96184	3.65964	48.2444	53.833	-99.7897	-140.906	-64.8558	177.654	7.85722	57.7543	52.367	108.722	-153.358	86.3968	-45.8395	10.2941	-226.905	140.285	-34.7948	198.588	-89.1588	-25.7159	-138.847	250.068	-62.7695	98.3631	-25.084	126.817	-88.3931	-10.9823	-99.4598	145.072	-123.124	96.4092	-130.104	78.5078
22	4	-84.8887	1.98453	3.66273	48.6912	54.1598	-99.7897	-140.906	-64.8558	177.654	7.85722	57.7543	52.367	108.722	-153.358	86.3968	-45.8395	10.2941	-226.905	140.285	-34.7947	198.588	-89.159	-25.7159	-137.832	251.422	-62.962	96.418	-25.5047	126.505	-90.6686	-4.84947	-100.754	125.072	-106.823	93.112	-130.104	78.5078
22	5	-53.0584	1.96908	3.69161	49.1254	53.386	-99.7684	-141.231	-64.4119	178.132	7.31585	57.827	52.2952	107.503	-152.066	85.6717	-45.224	10.345	-225.229	135.559	-30.5254	199.279	-87.487	-27.7191	-138.198	255.792	-68.9397	92.9385	-23.1606	128.637	-88.4898	-8.24605	-100.04	138.855	-118.83	90.6931	-122.439	79.6528
22	6	-51.1961	1.9698	3.68841	49.1652	53.5794	-99.7684	-141.231	-64.4119	178.132	7.31585	57.827	52.2952	107.503	-152.066	85.6717	-45.224	10.345	-225.229	135.559	-30.5254	199.279	-87.487	-27.7191	-138.198	255.792	-68.9397	92.9385	-23.1606	128.637	-90.3176	-7.54568	-101.137	132.261	-112.089	99.064	-130.442	78.485
23	1	-98.386	1.96299	3.6964	48.5169	53.1758	-98.1529	-154.154	-60.9892	164.559	27.3159	51.2235	52.5916	111.299	-155.775	87.0976	-46.5938	9.58451	-226.592	135.563	-29.9471	201.828	-90.4176	-26.9271	-138.198	255.792	-68.9397	92.9385	-23.1606	128.637	-90.3176	-7.54568	-101.137	132.261	-112.089	99.064	-130.442	78.485
23	2	-81.8709	1.97232	3.68745	49.5406	53.4963	-99.5473	-140.676	-65.4293	178.749	7.24566	57.4754	52.7412	107.622	-152.572	87.9382	-48.0814	13.4335	-228.219	134.544	-29.569	201.875	-89.8922	-27.0937	-138.367	256.737	-69.7877	92.9809	-23.3337	128.672	-90.5745	-8.06904	-99.3836	132.143	-112.314	97.8158	-130.048	78.5115
23	3	-23.759	1.96724	3.66369	49.8733	54.7211	-99.5473	-140.676	-65.4293	178.749	7.24566	57.4754	49.3336	111.348	-153.672	71.6863	-28.0814	3.21408	-215.804	142.696	-38.852	194.275	-82.938	-31.3324	-138.367	256.737	-69.7877	92.9809	-23.3337	128.672	-91.8635	-10.7026	-96.0643	129.695	-110.933	97.9252	-130.048	78.5115
23	4	93.253	2.07026	3.67265	51.1717	54.9581	-99.5473	-140.676	-65.4293	178.749	7.24566	57.4754	54.7681	122.887	-173.672	77.2277	-39.9028	9.59545	-215.808	142.676	-38.8316	194.297	-82.9586	-31.3327	-137.017	258.41	-69.8978	90.4881	-23.9342	128.214	-92.2337	-9.50053	-96.4095	127.447	-109.173	97.3461	-130.048	78.5115
23	5	87.0815	2.02996	3.66056	52.5266	55.7264	-99.5427	-140.738	-65.3076	178.929	7.02728	57.5182	54.6895	122.406	-173.106	76.9463	-39.6124	9.56346	-220.577	134.318	-29.0972	206.8	-97.1528	-29.6219	-137.667	260.987	-72.3777	89.5149	-24.054	128.85	-88.8625	-11.3709	-96.3581	143.889	-122.976	90.6216	-123.032	79.0186
23	6	88.6023	2.03065	3.65793	52.7719	55.871	-99.5427	-140.738	-65.3076	178.929	7.02728	57.5182	54.6895	122.406	-173.106	76.9463	-39.6124	9.56346	-220.577	134.318	-29.0972	206.8	-97.1528	-29.6219	-137.667	260.987	-72.3777	89.5149	-24.054	128.85	-89.6112	-14.5677	-94.456	137.889	-117.107	98.9339	-130.442	78.485
24	1	-11.1551	2.02574	3.66286	52.0662	55.3684	-98.0221	-153.778	-61.5624	165.126	27.0273	51.0688	55.3555	126.225	-177.094	78.9202	-41.7746	8.99641	-221.842	135.254	-29.4776	208.083	-98.9218	-28.8678	-137.667	260.987	-72.3777	89.5149	-24.054	128.85	-89.6112	-14.5677	-94.456	137.889	-117.107	98.9339	-130.442	78.485
24	2	10.542	2.03659	3.65569	52.4895	55.1563	-99.2979	-139.565	-66.5605	179.099	6.99092	57.5362	55.5051	121.603	-172.767	80.8172	-44.4268	14.0154	-224.762	136.044	-30.9822	205.512	-96.1284	-28.8335	-137.793	261.491	-72.803	89.5523	-24.1906	128.852	-89.7966	-14.7599	-93.5812	137.581	-116.998	98.2331	-130.225	78.5074
24	3	59.8777	2.03827	3.64686	54.1218	57.1906	-99.5515	-137.785	-60.841	193.829	-13.0091	63.1165	54.3501	127.159	-177.315	72.6744	-34.7478	8.43745	-217.716	140.744	-36.3628	200.649	-91.4013	-31.1859	-137.793	261.491	-72.803	89.5523	-24.1906	128.852	-89.9673	-15.1669	-93.0924	137.205	-116.773	98.2713	-130.225	78.5074
24	4	250.491	2.14031	3.66249	56.0477	58.2074	-99.5515	-137.785	-60.841	193.829	-13.0091	63.1165	59.279	138.871	-197.315	81.0352	-47.5536	14.6349	-217.723	140.704	-36.3209	200.697	-91.4457	-31.188	-135.929	263.685	-72.8681	86.1778	-25.0025	128.209	-92.6624	-8.15143	-94.4987	118.415	-101.681	94.4208	-130.225	78.5074
24	5	183.172	2.11135	3.64829	56.4933	58.2905	-99.4145	-138.559	-60.5675	193.681	-12.4186	62.7335	59.2194	138.593	-196.977	80.8704	-47.3734	14.5988	-221.544	135.961	-30.4768	207.34	-100.009	-30.0364	-136.329	265.611	-74.7605	85.9185	-25.3145	128.587	-90.0304	-9.78329	-93.8913	136.689	-117.822	88.8721	-124.875	79.0251
24	6	191.863	2.11197	3.64641	56.5898	58.401	-99.4145	-138.559	-60.5675	193.681	-12.4186	62.7335	59.2194	138.593	-196.977	80.8704	-47.3734	14.5988	-221.544	135.961	-30.4768	207.34	-100.009	-30.0364	-136.329	265.609	-74.7575	85.9193	-25.3145	128.586	-90.9433	-10.7512	-93.5165	132.423	-113.594	94.9011	-130.442	78.485
25	1	64.8923	2.11001	3.65602	55.9267	58.0438	-98.3408	-148.679	-59.1533	179.508	7.58141	56.5776	60.913	145.7	-205.386	85.1171	-52.3008	15.2654	-222.526	137.459	-31.3564	208.111	-101.421	-29.2945	-135.615	263.471	-73.1315	86.4173	-25.1	128.393	-90.9433	-10.7512	-93.5165	132.423	-113.594	94.9011	-130.442	78.485
25	2	111.624	2.17348	3.64088	54.8836	55.7251	-98.4946	-146.065	-54.4404	194.142	-12.0988	62.0288	60.8677	134.781	-194.386	89.0063	-57.524	25.6521	-232.184	148.885	-42.1384	189.61	-85.8792	-26.5234	-136.072	264.577	-73.9143	86.2206	-25.385	128.409	-91.9965	-12.6269	-89.8645	128.064	-110.072	93.1163	-129.784	78.5482
25	3	120.89	2.20169	3.62119	53.9018	54.8834	-100.174	-138.45	-66.3075	176.676	7.9012	58.4308	61.031	136.625	-196.419	88.5235	-56.9622	24.9604	-229.835	149.937	-43.4453	188.597	-84.7439	-27.3025	-136.072	264.577	-73.9143	86.2206	-25.385	128.409	-91.9965	-12.6269	-89.8645	128.064	-110.072	93.1163	-129.784	78.5482
25	4	152.448	2.21791	3.65567	56.4542	56.9517	-100.174	-138.45	-66.3075	176.676	7.9012	58.4308	61.031	136.625	-196.419	88.5235	-56.9623	24.9604	-234.428	131.42	-23.4453	207.162	-102.439	-26.9513	-135.417	265.337	-73.926	85.0367	-25.6656	128.181	-92.0403	-12.4946	-89.8925	127.775	-109.842	93.0454	-129.784	78.5482
25	5	184.497	2.20266	3.67748	56.8579	56.7098	-100.164	-138.6	-66.0722	176.962	7.56349	58.4905	60.9589	136.273	-195.993	88.3012	-56.7269	24.9206	-231.938	127.071	-19.9401	210.009	-102.576	-29.086	-135.896	269.458	-78.6671	83.6302	-25.5937	129.651	-89.3142	-10.875	-91.9627	139.722	-120.488	78.9187	-113.248	80.1076
25	6	224.487	2.28005	3.73527	55.7962	57.6836	-100.163	-138.612	-66.0853	176.914	7.63126	58.4699	61.0969	136.021	-195.997	88.641	-57.2578	25.1262	-231.926	126.917	-19.7984	210.332	-102.842	-29.1512	-135.444	253.763	-58.7577	89.7273	-25.7043	123.055	-90.2944	-12.0355	-91.05	134.881	-115.975	85.5217	-126.253	78.9887
26	1	147.323	2.27956	3.75028	55.5814	57.5785	-98.3854	-152.625	-61.9965	163.728	27.6313	51.5784	62.2539	142.688	-203.462	90.9017	-59.9351	25.1566	-233.452	128.558	-20.6023	209.866	-103.215	-28.1387	-135.444	253.763	-58.7577	89.7273	-25.7043	123.055	-90.2944	-12.0355	-91.05	134.881	-115.975	85.5217	-126.253	78.9887
26	2	178.024	2.30088	3.7511	55.7961	57.2422	-99.7859	-137.697	-67.2937	177.267	7.53279	58.4034	62.1188	137.816	-198.479	92.1475	-61.6374	29.0522	-236.079	130.723	-22.764	205.196	-99.0776	-27.6057	-135.63	254.906	-59.806	89.9126	-26.0405	123.085	-91.2091	-10.5688	-89.3549	134.373	-116.222	82.5824	-125.682	79.0938
26	3	241.284	2.27802	3.76156	57.5517	59.4405	-99.7859	-137.697	-67.2937	177.267	7.53279	58.4034	63.833	154.858	-218.479	86.689	-56.1529	24.8309	-226.866	136.628	-29.7533	199.718	-93.3993	-30.4055	-135.63	254.906	-59.806	89.9126	-26.0405	123.085	-91.2094	-10.5693	-89.3541	134.372	-116.222	82.5824	-125.682	79.0938
26	4	221.745	2.31476	3.78441	60.2297	61.6427	-99.7859	-137.697	-67.2937	177.267	7.53279	58.4034	63.833	154.858	-218.479	86.689	-56.153	24.8309	-229.768	120.33	-13.0837	219.718	-112.08	-31.3203	-134.398	256.539	-60.1116	87.5963	-26.5588	122.761	-91.9453	-8.15323	-89.7032	127.754	-110.808	81.2436	-125.682	79.0938
26	5	208.832	2.26448	3.77832	60.0137	61.1436	-99.7631	-137.965	-67.0673	177.406	7.4401	58.3653	63.829	154.84	-218.457	86.682	-56.1445	24.827	-228.216	116.121	-10.0698	221.508	-111.67	-33.6761	-135.641	260.871	-64.5132	86.8249	-26.0297	123.05	-89.0953	-7.76154	-96.6501	147.549	-127.637	88.1127	-126.669	79.9557
26	6	218.125	2.28841	3.79519	59.5644	61.5431	-99.7631	-137.965	-67.0673	177.406	7.4401	58.3653	63.829	154.84	-218.457	86.682	-56.1445	24.827	-228.216	116.121	-10.0698	221.508	-111.67	-33.6761	-137.112	257.418	-57.9875	90.4457	-29.1378	119.827	-90.0777	-4.93688	-99.3402	145.702	-125.412	89.8682	-130.442	78.485
27	1	143.679	2.29348	3.8016	58.4815	60.6014	-98.1458	-152.175	-62.6162	164.079	27.4401	51.5393	63.8764	155.049	-218.72	86.7601	-56.2415	24.8702	-231.424	119.403	-11.5582	220.026	-112.038	-31.4749	-137.112	257.418	-57.9875	90.4457	-29.1378	119.827	-90.0777	-4.93688	-99.3402	145.702	-125.412	89.8682	-130.442	78.485
27	2	172.777	2.30994	3.80138	58.8578	60.4165	-99.4532	-138.118	-67.2954	177.766	7.35588	58.1851	63.754	150.808	-214.316	88.0554	-57.9369	28.2751	-233.238	119.595	-12.2182	216.978	-108.884	-31.4827	-137.302	258.498	-58.9628	90.5834	-29.4074	119.836	-90.8194	-4.87936	-97.1102	144.081	-124.521	87.7431	-129.954	78.5613
27	3	238.293	2.2945	3.80898	61.1473	62.5447	-99.4532	-138.118	-67.2954	177.766	7.35588	58.1851	66.8279	166.609	-234.316	90.6255	-61.6429	30.0678	-230.848	121.502	-14.3996	215.166	-107.075	-32.1214	-137.302	258.498	-58.9628	90.5834	-29.4074	119.836	-90.8248	-4.89078	-97.0939	144.062	-124.508	87.7429	-129.954	78.5613
27	4	191.499	2.30362	3.80863	58.8192	60.7006	-99.4515	-138.114	-67.3407	177.68	7.4724	58.1548	63.3838	149.878	-214.485	86.5522	-56.3717	27.0276	-231.42	118.605	-11.4948	219.923	-111.742	-32.4107	-135.728	257.209	-57.9352	90.9939	-30.1216	119.913	-90.8542	-4.2541	-97.8887	144.619	-125.2	88.9132	-130.986	78.5396
27	5	182.343	2.27423	3.79234	59.0861	60.7245	-99.446	-138.195	-67.2012	177.857	7.25874	58.1961	63.3623	149.782	-214.364	86.5063	-56.3194	27.008	-230.897	117.354	-10.4624	220.985	-112.209	-32.8657	-137.661	264.335	-64.2143	97.2235	-34.652	118.716	-86.9239	-8.5536	-99.5014	163.605	-141.979	86.1282	-124.674	80.0049
27	6	179.014	2.27442	3.79014	58.8039	60.7231	-99.446	-138.195	-67.2012	177.857	7.25874	58.1961	63.3623	149.782	-214.364	86.5063	-56.3194	27.008	-230.897	117.354	-10.4624	220.985	-112.209	-32.8657	-137.661	264.335	-64.2143	97.2235	-34.652	118.716	-88.5402	-5.73501	-103.374	156.738	-134.339	92.7234	-130.442	78.485
28	1	168.487	2.27137	3.79788	59.142	61.0077	-97.9557	-152.267	-62.7144	164.404	27.2587	51.4586	65.4758	159.762	-226.646	90.3135	-60.9017	28.6087	-233.209	120.28	-12.0633	218.567	-111.292	-31.241	-137.66	264.334	-64.2134	97.2235	-34.6516	118.715	-88.5402	-5.73501	-103.374	156.738	-134.339	92.7234	-130.442	78.485
28	2	206.171	2.30168	3.80519	59.6174	60.7606	-99.2046	-138.332	-67.2989	178.121	7.15148	58.1085	65.3458	155.331	-221.99	91.6601	-62.6545	32.1445	-234.766	120.856	-12.8226	215.558	-108.433	-31.0282	-137.875	265.495	-65.2293	97.3536	-34.9471	118.726	-89.7808	-7.67643	-98.3174	152.823	-131.775	90.2478	-130.026	78.5576
28	3	112.3	2.21554	3.90283	58.6388	61.6299	-99.1928	-138.375	-67.671	177.276	8.29483	57.7977	59.6177	146.571	-210.132	80.1783	-49.414	25.8913	-233.168	117.822	-10.491	226.165	-117.975	-30.9563	-134.899	267.131	-67.6543	109.336	-45.8247	119.263	-90.345	-3.70804	-100.299	160.929	-141.675	94.1368	-136.811	80.2217
28	4	124.147	2.27344	3.89747	61.5006	63.451	-99.1928	-138.375	-67.671	177.276	8.29483	57.7977	59.6177	146.571	-210.132	80.1783	-49.414	25.8913	-234.779	107.256	-0.36596	242.365	-133.616	-33.6982	-132.692	269.646	-67.9224	104.431	-46.044	118.815	-89.9767	-8.07636	-95.5017	140.929	-123.54	93.9557	-136.811	80.2217
28	5	133.62	2.27764	3.91297	60.9889	64.0154	-99.1852	-138.5	-67.4684	177.515	8.00823	57.8513	59.5694	146.359	-209.867	80.0538	-49.2775	25.8553	-234.159	106.054	0.56573	243.657	-134.305	-34.2456	-130.08	263.843	-65.3199	112.055	-46.7411	118.666	-87.5309	-8.61527	-98.0738	158.279	-137.65	87.1382	-130.083	81.3416
28	6	119.083	2.27659	3.91031	60.4275	64.4966	-99.1852	-138.5	-67.4684	177.515	8.00823	57.8513	59.5694	146.359	-209.867	80.0538	-49.2775	25.8553	-234.159	106.054	0.56573	243.657	-134.305	-34.2456	-132.406	264.608	-62.5185	118.095	-54.6175	115.752	-89.6133	0.522226	-106.253	156.874	-135.321	86.8415	-130.442	78.485
29	1	27.4382	2.28202	3.92183	60.2448	64.3197	-97.7745	-152.658	-62.8124	163.999	28.0082	51.1496	61.1534	154.03	-219.062	83.2639	-53.077	26.6553	-236.441	108.469	-0.569647	240.581	-132.674	-32.611	-132.406	264.608	-62.5185	118.095	-54.6175	115.752	-89.6133	0.522226	-106.253	156.874	-135.321	86.8415	-130.442	78.485
29	2	41.2138	2.29798	3.93014	61.035	64.7605	-98.9416	-138.338	-67.682	177.645	7.88248	57.9529	61.0896	151.612	-216.5	83.9228	-53.9259	28.411	-236.538	107.504	-0.043273	241.012	-132.685	-32.9273	-132.558	265.694	-63.4919	118.38	-55.0042	115.763	-90.495	1.85867	-104.534	157.547	-136.686	84.3162	-130.115	78.5597
29	3	81.6841	2.30652	3.95175	61.7921	65.2647	-99.4419	-136.361	-61.7076	191.927	-12.1175	63.8002	61.0897	151.612	-216.5	83.9228	-53.9259	28.411	-234.238	109.594	-2.38896	238.689	-130.373	-33.4794	-132.515	265.65	-63.5013	118.432	-54.9924	115.762	-91.6999	-0.0459146	-100.961	153.743	-134.549	83.8231	-130.115	78.5597
29	4	93.6482	2.38316	3.9325	65.145	67.4169	-99.4419	-136.361	-61.7076	191.927	-12.1175	63.8002	61.0897	151.612	-216.5	83.9228	-53.9259	28.4111	-236.66	99.0121	7.5578	257.24	-149.185	-37.3802	-129.507	269.295	-64.0961	111.004	-54.8302	115.307	-91.9373	-2.2498	-96.8141	133.743	-116.768	82.7482	-130.115	78.5597
29	5	75.7074	2.32275	3.90159	65.386	67.1632	-99.2128	-137.417	-61.2827	192.063	-11.643	63.3161	61.0698	151.525	-216.389	83.8829	-53.8794	28.3919	-235.483	97.5699	8.52751	258.958	-149.895	-38.3572	-130.946	276.251	-72.352	112.811	-56.4184	116.123	-89.1663	-4.71623	-98.0178	152.465	-132.964	81.5163	-124.882	79.7972
29	6	78.6902	2.37478	3.93894	64.583	68.0526	-99.2128	-137.417	-61.2827	192.063	-11.643	63.3161	61.0698	151.525	-216.389	83.8829	-53.8794	28.3919	-235.483	97.5699	8.52751	258.958	-149.895	-38.3572	-128.817	264.703	-60.2076	121.078	-59.6067	112.721	-89.8243	-3.47021	-99.4718	150.385	-130.68	83.8035	-130.442	78.485
30	1	32.4795	2.38632	3.94021	62.9257	66.6359	-98.184	-147.969	-59.652	178.191	8.357	56.9293	61.0793	151.567	-216.441	83.9011	-53.9012	28.4005	-239.277	102.035	6.48606	254.414	-148.11	-35.3103	-128.544	263.583	-59.3414	121.016	-59.2949	112.733	-89.8243	-3.47021	-99.4718	150.385	-130.68	83.8035	-130.442	78.485
30	2	54.4827	2.38903	3.93222	63.5387	66.7097	-98.5155	-145.257	-54.7545	192.495	-11.3145	62.5668	61.0368	148.05	-212.754	85.0461	-55.3711	31.1883	-241.83	100.57	7.50887	250.85	-144.339	-35.0652	-128.862	264.707	-60.2437	120.9	-59.4197	112.719	-89.9425	-3.63919	-98.3222	149.287	-129.828	82.4053	-129.835	78.5492
30	3	64.8336	2.41487	3.91421	62.4036	65.6735	-99.9418	-138.521	-65.6747	175.123	8.68548	58.9523	61.0739	148.233	-212.992	85.0855	-55.4247	31.2197	-240.717	101.608	6.34645	249.67	-143.141	-35.2909	-128.831	264.671	-60.2471	120.943	-59.4172	112.722	-89.9743	-3.66431	-98.2438	149.204	-129.79	82.3861	-129.835	78.5492
30	4	106.846	2.49104	3.8836	65.4122	67.4434	-99.9418	-138.521	-65.6747	175.123	8.68548	58.9523	61.1374	148.505	-213.361	85.212	-55.5759	31.2947	-243.821	94.4417	12.9711	263.421	-158.217	-38.6468	-125.752	268.709	-61.0808	112.683	-58.9902	112.396	-90.6649	-5.10206	-94.0042	129.204	-112.258	80.8485	-129.835	78.5492
30	5	86.0911	2.42915	3.85493	65.7895	66.9116	-99.9421	-138.601	-65.5225	175.315	8.44516	59.0025	61.1103	148.382	-213.205	85.1542	-55.5101	31.2692	-242.638	93.2563	13.7573	265.221	-159.091	-39.618	-128.337	277.111	-69.7205	110.566	-58.4756	113.598	-88.5103	-8.0091	-95.4332	144.906	-125.42	81.2612	-125.295	79.2214
30	6	89.4068	2.42969	3.85338	65.7335	66.9559	-99.9421	-138.601	-65.5225	175.315	8.44516	59.0025	61.1103	148.382	-213.205	85.1542	-55.5101	31.2692	-242.638	93.2563	13.7573	265.221	-159.091	-39.618	-128.337	277.111	-69.7205	110.566	-58.4756	113.598	-89.6514	-7.32913	-96.5499	140.54	-121.005	86.7731	-130.442	78.485
31	1	48.9691	2.44203	3.89231	64.1667	66.3822	-98.2228	-152.841	-61.5891	162.545	28.4452	51.7925	61.1159	148.41	-213.239	85.164	-55.522	31.2736	-242.691	93.2767	13.764	265.14	-159.04	-39.5783	-124.424	263.415	-60.3682	108.467	-52.7695	114.703	-89.6514	-7.32913	-96.5499	140.54	-121.005	86.7731	-130.442	78.485
31	2	69.2134	2.46049	3.88768	63.8867	65.3559	-99.6335	-137.981	-66.5859	175.76	8.35074	58.8847	61.0163	140.308	-204.752	87.7789	-58.8554	37.5477	-248.469	91.2885	15.1416	258.115	-151.979	-38.3962	-124.604	264.372	-61.1803	108.766	-53.1944	114.662	-90.5565	-5.72258	-95.3237	140.108	-121.167	84.2462	-129.965	78.5835
31	3	181.14	2.43702	3.93296	65.1081	66.3166	-99.6335	-137.981	-66.5859	175.76	8.35074	58.8847	63.6809	155.497	-224.752	89.5681	-61.5927	39.5412	-242.847	96.708	9.23234	252.145	-145.904	-39.2658	-124.375	264.09	-61.2085	109.064	-53.1368	114.686	-92.7383	-7.04325	-90.3131	134.163	-118.148	82.8959	-129.965	78.5835
31	4	171.141	2.51422	3.87572	68.3793	68.621	-99.6324	-137.978	-66.6085	175.721	8.40295	58.8709	63.676	155.474	-224.723	89.5607	-61.5835	39.5354	-246.644	89.0739	16.1145	270.257	-165.903	-43.6373	-121.151	269.246	-61.9928	100.9	-53.9664	113.853	-93.8898	-4.80093	-88.8446	122.042	-107.922	81.4948	-130.717	78.629
31	5	139.535	2.47539	3.86429	68.0517	68.3719	-99.6318	-138.03	-66.5065	175.854	8.23716	58.9057	63.6812	155.497	-224.753	89.5691	-61.5936	39.5414	-245.843	88.3538	16.6111	271.54	-166.597	-44.3017	-121.215	270.258	-65.629	102.859	-53.9239	114.733	-90.6153	-6.38783	-92.635	139.644	-122.559	80.0155	-125.067	79.4684
31	6	184.011	2.54489	3.9173	67.2908	69.4149	-99.6318	-138.03	-66.5065	175.854	8.23716	58.9057	63.6812	155.497	-224.753	89.5691	-61.5936	39.5414	-245.843	88.3538	16.6111	271.54	-166.597	-44.3017	-118.505	255.909	-50.741	111.471	-55.6461	110.481	-90.8404	-6.04313	-93.0038	139.014	-121.894	80.8162	-130.442	78.485
32	1	120.536	2.51528	3.91654	65.0234	67.5386	-99.4121	-140.02	-65.9125	174.069	10.9992	57.9192	60.2457	140.279	-204.753	83.5844	-54.5112	35.349	-245.876	88.3617	16.6183	271.486	-166.56	-44.2762	-118.503	255.902	-50.7355	111.469	-55.6421	110.481	-90.8404	-6.04313	-93.0038	139.014	-121.894	80.8162	-130.442	78.485
32	2	144.458	2.54748	3.9466	65.7923	67.766	-100.386	-136.949	-60.5104	187.754	-9.00075	64.0576	60.2619	136.766	-201.1	84.9818	-56.269	38.3757	-247.497	87.8896	17.161	269.471	-164.721	-43.7144	-118.503	255.902	-50.7355	111.469	-55.6421	110.481	-91.9757	-8.12446	-89.2682	134.306	-118.528	80.2639	-130.442	78.485
32	3	178.831	2.56725	3.94189	64.8146	66.7769	-100.974	-130.778	-72.0804	171.789	10.9274	59.6225	60.2185	136.666	-201.248	84.4389	-55.746	38.6141	-245.806	89.1976	15.6692	268.029	-163.125	-44.0096	-118.441	256.366	-51.4349	111.738	-55.7077	110.625	-92.3858	-8.22408	-86.95	132.77	-118.005	78.7516	-130.369	78.5018
32	4	193.222	2.64676	3.89821	67.6713	68.4306	-100.974	-130.778	-72.0804	171.789	10.9274	59.6225	60.2185	136.666	-201.248	84.4389	-55.746	38.6141	-250.526	85.4235	19.1364	278.551	-176.481	-46.6225	-115.168	262.283	-53.1823	101.575	-55.422	110.352	-94.0136	-6.14976	-82.6148	112.77	-101.291	75.1793	-130.369	78.5018
32	5	185.125	2.60499	3.88323	67.083	68.1495	-100.977	-130.835	-71.9641	171.924	10.7496	59.6648	60.1813	136.474	-201.011	84.3292	-55.6308	38.5849	-249.264	82.7048	21.3121	282.134	-178.442	-48.9011	-115.435	263.385	-56.17	100.943	-54.2272	111.341	-91.3881	-6.48107	-87.7923	132.841	-117.544	76.5693	-126.653	79.0399
32	6	187.024	2.60525	3.88209	67.0188	68.187	-100.977	-130.835	-71.9641	171.924	10.7496	59.6648	60.1813	136.474	-201.011	84.3292	-55.6308	38.5849	-249.264	82.7048	21.3121	282.134	-178.442	-48.9011	-115.435	263.385	-56.17	100.943	-54.2272	111.341	-92.3773	-5.33058	-89.0371	130.065	-114.701	80.5186	-130.442	78.485
33	1	51.0357	2.58616	3.92515	68.2164	69.5228	-98.8836	-147.862	-65.6022	160.651	29.5651	52.3055	62.5449	153.941	-221.011	87.519	-59.7186	39.7494	-249.338	82.682	21.3686	282.011	-178.353	-48.8388	-114.683	260.618	-54.3055	100.259	-52.8372	111.619	-92.3773	-5.33058	-89.0371	130.065	-114.701	80.5186	-130.442	78.485
33	2	75.4656	2.65248	4.00698	66.4795	67.8328	-100.56	-134.285	-69.445	173.682	9.56508	59.159	62.3903	140.856	-207.217	91.8705	-65.1687	49.5497	-254.042	79.2463	24.6546	274.237	-170.694	-47.2105	-111.916	255.002	-53.9985	102.232	-47.9563	110.55	-92.3773	-5.33058	-89.0371	130.065	-114.701	80.5186	-130.442	78.485
33	3	272.766	2.6565	4.0823	65.4663	65.8277	-100.631	-133.931	-69.4509	171.812	10.8127	59.6707	62.4496	141.166	-207.633	91.9989	-65.3016	49.6372	-241.517	90.9651	11.8244	261.98	-157.926	-48.2106	-108.7	252.471	-56.2489	108.136	-47.8585	111.047	-98.2271	-8.04027	-68.5457	113.194	-107.731	74.6276	-132.889	78.3515
33	4	154.958	2.6624	4.02454	68.5098	67.9762	-100.631	-133.931	-69.4509	171.812	10.8127	59.6707	62.5854	141.853	-208.558	92.3048	-65.6428	49.8156	-245.718	85.3455	17.2166	279.594	-177.926	-52.5065	-106.665	257.423	-57.3587	100.239	-48.0946	110.805	-98.228	-8.03315	-68.5426	113.178	-107.719	74.6215	-132.889	78.3515
33	5	254.135	2.66549	4.03839	68.9005	67.7897	-100.638	-134.417	-68.6347	172.748	9.64895	59.9019	62.5072	141.475	-208.085	92.0903	-65.4124	49.7469	-238.485	80.5427	20.3545	286.111	-179.051	-58.5312	-108.758	265.813	-65.599	94.6036	-46.6801	112.418	-96.2528	-1.49568	-78.5394	124.678	-115.61	55.9472	-106.4	79.7013
33	6	278.019	2.66292	4.03068	69.1091	67.7122	-100.641	-134.41	-68.6214	172.783	9.59771	59.917	62.4927	141.401	-207.976	92.0827	-65.398	49.7156	-238.509	80.5628	20.3361	285.895	-178.842	-58.4943	-109.021	265.729	-65.0175	94.1785	-46.5516	112.063	-97.8227	-9.44885	-70.8502	115.926	-108.293	75.9181	-125.895	78.7128
34	1	66.2011	2.66166	4.0597	69.3603	68.0682	-98.6021	-150.659	-63.3549	160.733	29.5977	52.1738	64.0618	151.712	-220.148	94.6534	-68.4716	50.8974	-241.262	81.3335	20.9688	283.436	-177.748	-56.2387	-108.855	265.265	-64.7207	94.1517	-46.3682	112.098	-97.8227	-9.44885	-70.8502	115.926	-108.293	75.9181	-125.895	78.7128
34	2	251.75	2.8142	4.13442	67.7849	65.5507	-99.9357	-138.375	-67.4089	171.337	13.1483	58.0294	63.6347	132.927	-200.148	100.051	-75.2562	63.7075	-249.965	76.1609	26.4174	270.174	-165.348	-52.8195	-107.327	261.497	-63.4763	93.616	-42.1081	111.129	-98.9531	-19.2413	-58.797	107.163	-101.595	75.8955	-125.895	78.7128
34	3	351.759	2.83857	4.13514	70.258	67.3137	-101.508	-134.031	-62.2474	182.97	-5.84673	64.7824	65.2721	144.251	-215.19	102.34	-77.7505	65.5148	-245.449	79.7973	21.8843	268.787	-163.309	-53.8072	-105.992	261.016	-64.973	96.7893	-42.3505	111.035	-99.279	-19.936	-53.8773	107.246	-103.186	74.5697	-127.588	78.9155
34	4	285.481	2.89077	4.13189	72.9891	69.5186	-101.508	-134.031	-62.2474	182.97	-5.84673	64.7824	65.2723	144.252	-215.191	102.341	-77.751	65.5151	-247.736	77.1616	24.2345	281.12	-177.106	-57.1763	-103.477	266.979	-65.7696	87.0991	-43.1039	110.711	-100.445	-11.5007	-47.4982	87.2456	-88.0008	65.5287	-127.588	78.9155
34	5	320.539	2.86718	4.13301	71.3176	68.8315	-101.205	-135.086	-61.89	183.425	-5.56723	64.241	65.2595	144.181	-215.102	102.314	-77.7214	65.4994	-245.344	74.6745	25.9722	281.59	-175.601	-59.1432	-100.85	261.406	-65.83	90.0422	-40.471	109.816	-97.02	-10.374	-57.4375	104.503	-100.631	65.1035	-120.84	79.6668
34	6	316.761	2.86566	4.12848	71.2062	68.9008	-101.205	-135.086	-61.89	183.425	-5.56723	64.241	65.2595	144.181	-215.102	102.314	-77.7214	65.4994	-245.344	74.6745	25.9722	281.59	-175.601	-59.1432	-100.85	261.406	-65.83	90.0422	-40.471	109.816	-99.3842	-8.33084	-59.0728	100.066	-95.7343	74.8536	-130.442	78.485
35	1	180.286	2.87943	4.14262	70.1471	67.7526	-99.4676	-147.339	-59.9204	170.912	14.4328	56.9734	65.3039	144.441	-215.424	102.397	-77.8161	65.5506	-250.19	78.3481	25.1165	278.5	-175.277	-54.9442	-100.85	261.406	-65.83	90.0422	-40.471	109.816	-99.3842	-8.33084	-59.0728	100.066	-95.7343	74.8536	-130.442	78.485
35	2	268.696	2.93158	4.15549	70.4182	67.5381	-100.758	-141.787	-56.3474	183.901	-5.41055	63.564	64.9878	136.597	-206.878	104.066	-79.9381	70.0126	-252.067	75.1118	27.6029	274.566	-170.955	-54.8445	-100.689	261.323	-66.2297	89.8652	-39.2026	109.325	-99.6387	-12.8667	-52.1396	97.0721	-93.7451	73.7909	-130.419	78.4599
35	3	355.375	2.93277	4.18286	72.5466	69.1554	-100.758	-141.787	-56.3474	183.901	-5.41055	63.564	67.3397	151.81	-226.878	108.006	-84.1629	72.9141	-250.167	77.1825	25.4424	272.31	-168.618	-54.8189	-100.431	261.065	-66.34	90.1519	-39.0153	109.319	-99.631	-14.2184	-49.934	96.1174	-93.3356	73.5225	-130.419	78.4599
35	4	280.983	2.99504	4.17514	75.27	71.4797	-100.863	-141.731	-55.9708	184.005	-5.93585	63.9146	67.3214	151.711	-226.752	107.975	-84.1268	72.8902	-253.133	74.8833	27.4479	285.105	-183.353	-58.3185	-98.1981	269.05	-67.9142	80.2889	-41.0411	109.06	-101.115	1.63446	-46.9832	77.596	-79.8463	62.5934	-131.55	78.4216
35	5	457.027	2.97238	4.17429	74.2915	70.2742	-100.597	-142.455	-56.2216	183.704	-4.71173	63.1472	67.3441	151.843	-226.927	107.988	-84.1449	72.9274	-248.311	69.1705	31.8634	285.964	-179.357	-63.1925	-98.7265	271.983	-73.2197	73.2479	-35.067	110.233	-98.2736	-1.47342	-55.0777	91.3489	-89.6238	63.3481	-120.512	79.7077
35	6	455.39	2.9692	4.16782	74.264	70.4003	-100.597	-142.455	-56.2216	183.704	-4.71173	63.1472	67.3441	151.843	-226.927	107.988	-84.1449	72.9274	-248.311	69.1705	31.8634	285.964	-179.357	-63.1925	-98.7265	271.983	-73.2197	73.2479	-35.067	110.233	-100.914	-0.0858097	-56.3067	86.9774	-84.2853	73.7334	-130.442	78.485
36	1	259.492	2.95152	4.18284	71.2584	67.5621	-99.2258	-151.287	-56.0207	172.564	12.7409	57.0182	64.3392	137.237	-206.927	102.609	-78.3627	68.0358	-250.12	70.7357	31.278	284.387	-178.802	-61.6992	-98.7265	271.983	-73.2197	73.2479	-35.067	110.233	-100.914	-0.0858097	-56.3067	86.9774	-84.2853	73.7334	-130.442	78.485
36	2	260.582	2.96013	4.19568	71.7522	67.9854	-100.359	-145.972	-52.2294	185.783	-7.25913	63.6557	64.2712	134.768	-204.256	103.245	-79.1637	69.5782	-251.62	69.9203	32.1771	282.448	-177.036	-61.1212	-98.7	271.931	-73.2	73.2546	-35.0273	110.225	-100.914	-0.0858097	-56.3067	86.9774	-84.2853	73.7334	-130.442	78.485
36	3	282.276	2.97793	4.17761	72.2023	67.9125	-100.863	-138.823	-64.3232	169.384	12.6814	59.7246	65.4757	142.99	-215.173	105.073	-81.1258	71.0687	-248.87	71.0641	30.2398	280.519	-174.551	-61.6551	-98.8006	272.401	-73.6557	73.2852	-34.9696	110.163	-100.846	-1.48049	-52.5599	86.3049	-84.472	72.3759	-130.722	78.4293
36	4	284.607	3.04159	4.18005	75.6109	70.7467	-100.863	-138.823	-64.3232	169.384	12.6814	59.7246	65.4757	142.99	-215.173	105.073	-81.1258	71.0687	-252.474	69.361	31.4052	292.697	-188.672	-65.9666	-96.0427	279.576	-73.809	62.1895	-36.8674	109.801	-102.422	13.1544	-47.5603	66.3049	-69.2339	59.7165	-130.722	78.4293
36	5	188.383	2.90269	4.06826	73.7398	68.7943	-100.867	-138.821	-64.3049	169.41	12.6392	59.7392	65.5094	143.221	-215.522	105.092	-81.1463	71.1383	-261.269	71.3174	30.6652	285.673	-183.822	-63.4193	-95.53	278.416	-75.1465	62.1945	-34.9311	110.965	-99.1481	8.28294	-58.1222	85.735	-83.4126	66.3197	-129.234	78.7625
36	6	187.439	2.90192	4.06705	73.6861	68.8203	-100.867	-138.821	-64.3049	169.41	12.6392	59.7392	65.5094	143.221	-215.522	105.092	-81.1463	71.1383	-261.269	71.3174	30.6652	285.673	-183.822	-63.4193	-95.53	278.416	-75.1465	62.1945	-34.9311	110.965	-99.8669	9.62167	-59.4484	85.0638	-82.2869	67.6406	-130.442	78.485
37	1	101.116	2.92368	4.11208	72.3579	67.8535	-98.5987	-154.242	-60.5391	158.017	32.6392	51.5693	65.5171	143.269	-215.582	105.106	-81.162	71.1477	-265.43	69.8773	33.8281	278.887	-178.845	-59.9603	-95.53	278.416	-75.1465	62.1945	-34.9311	110.965	-99.8669	9.62167	-59.4484	85.0638	-82.2869	67.6406	-130.442	78.485
37	2	211.639	2.98877	4.12489	69.7815	65.6673	-100.311	-135.639	-68.5195	169.462	13.6537	59.2733	65.4243	124.022	-195.322	111.914	-88.9758	81.8567	-274.482	63.415	39.777	265.383	-165.796	-57.0813	-91.5629	270.345	-72.3529	65.0608	-31.8503	111.418	-100.064	10.9942	-58.8988	86.0346	-83.6242	67.6431	-132.41	78.7036
37	3	612.031	3.16977	4.33172	70.6618	64.8735	-100.861	-134.604	-66.7895	172.624	8.32675	61.2326	65.7445	126.657	-198.838	112.527	-89.5686	82.3289	-261.067	75.1368	27.4319	255.263	-154.778	-56.8662	-85.2954	262.879	-74.2961	69.303	-27.7311	115.476	-100.096	13.9623	-36.7097	71.1989	-81.0255	57.0368	-134.929	78.4022
37	4	448.947	3.19821	4.34612	73.1442	68.4604	-100.787	-134.596	-67.0093	172.384	8.55831	61.015	65.8313	127.411	-199.911	112.525	-89.573	82.5937	-263.428	64.1825	37.6164	275.996	-176.618	-63.4875	-82.1702	267.648	-74.8645	61.0814	-29.0248	116.068	-94.5262	23.7209	-33.9432	67.5274	-85.0351	48.2327	-136.465	78.1963
37	5	282.426	3.04438	4.24204	71.3352	65.0989	-100.778	-134.594	-67.0191	172.374	8.56816	61.0051	65.8635	127.611	-200.144	112.649	-89.6949	82.6044	-273.438	73.4122	28.5692	255.404	-159.207	-58.0678	-82.7812	268.328	-74.5252	62.2118	-30.2312	115.068	-93.3748	21.3941	-39.1179	76.7078	-91.8746	53.1316	-138.638	78.1846
37	6	309.861	2.98506	4.18663	71.8575	64.373	-100.778	-134.594	-67.0191	172.374	8.56816	61.0051	65.8635	127.611	-200.144	112.649	-89.6949	82.6044	-273.438	73.4122	28.5692	255.404	-159.207	-58.0678	-85.9817	275.066	-80.2071	48.4971	-23.8832	117.483	-98.0563	26.5559	-48.0574	77.7178	-87.6278	52.4208	-130.442	78.485
38	1	197.659	2.99558	4.19184	71.9343	64.5533	-98.9267	-151.306	-60.5647	161.551	26.8367	53.6851	66.4603	135.74	-209.175	113.135	-90.2963	82.9185	-275.485	73.092	29.5693	253.087	-157.861	-56.532	-86.7861	276.786	-81.2175	48.9613	-24.8333	117.181	-97.5384	27.0865	-47.3057	77.6534	-88.3639	52.4605	-131.698	78.4198
38	2	218.94	3.05608	4.25921	70.8511	62.6662	-100.858	-135.561	-65.2848	173.518	6.83668	61.5886	65.7816	120.573	-192.297	115.814	-93.8328	90.7065	-284.693	72.5431	30.5285	239.312	-145.523	-53.2874	-85.6511	275.05	-80.6095	49.2457	-23.3284	116.887	-97.1988	26.9547	-46.7628	77.6493	-88.7712	52.1231	-131.698	78.4198
38	3	466.519	3.14304	4.36703	69.2575	61.2134	-100.852	-135.559	-65.3192	173.476	6.90559	61.5649	65.8484	121.209	-193.136	115.963	-93.9571	90.6836	-274.85	82.2498	20.1679	230.25	-135.242	-53.1966	-76.1748	264.65	-83.8964	67.3506	-22.226	115.864	-98.8779	26.4275	-44.5606	79.5814	-89.949	51.1628	-131.113	78.3338
38	4	479.971	3.20779	4.43109	70.1595	62.5895	-100.966	-135.655	-64.4345	174.151	5.59749	62.1288	65.9884	122.603	-195.133	115.941	-93.9409	91.1807	-274.758	79.0672	23.2429	234.611	-139.351	-53.9829	-70.8572	265.565	-89.8674	67.0195	-17.632	117.32	-88.9431	35.6224	-39.0014	79.5694	-101.617	38.611	-131.938	78.2266
38	5	341.329	3.07809	4.32356	67.9197	59.5542	-100.963	-135.635	-64.4826	174.099	5.67025	62.109	66.0277	122.932	-195.506	116.112	-94.0963	91.1802	-281.885	94.7861	7.85838	213.524	-121.947	-50.0987	-71.1071	265.562	-89.4566	68.6497	-18.9308	116.738	-90.2818	33.5715	-43.3114	83.5119	-102.011	43.6498	-133.955	78.0856
38	6	332.794	3.07414	4.31951	67.8523	59.5331	-100.963	-135.635	-64.4826	174.099	5.67025	62.109	66.0277	122.932	-195.506	116.112	-94.0963	91.1802	-281.885	94.7861	7.85838	213.524	-121.947	-50.0987	-71.1071	265.562	-89.4566	68.6497	-18.9308	116.738	-91.4824	34.125	-45.6616	84.4458	-101.047	41.5066	-130.442	78.485
39	1	215.175	3.09774	4.35849	67.7569	59.7547	-98.9531	-150.243	-61.1383	162.439	25.6702	54.1163	66.2469	130.837	-203.418	115.418	-93.5659	90.6887	-281.889	94.7913	7.8552	213.514	-121.939	-50.0953	-69.0895	263.239	-88.434	68.8004	-17.0435	116.261	-91.4824	34.125	-45.6616	84.4458	-101.047	41.5066	-130.442	78.485
39	2	296.377	3.11338	4.33088	68.0807	59.6639	-100.883	-134.857	-65.5138	174.314	5.76925	61.9849	66.1089	121.65	-194.723	117	-95.1847	93.8554	-281.691	94.0803	8.32652	214.577	-122.708	-50.4364	-70.2629	264.998	-89.5028	69.0693	-18.072	116.274	-96.3501	33.4353	-47.328	80.8879	-93.531	45.2739	-130.906	78.4581
39	3	270.37	3.12066	4.3447	67.6688	59.2878	-99.5903	-132.862	-76.035	161.273	25.7692	55.6703	66.359	123.79	-197.506	117.769	-95.9062	94.1446	-281.14	94.4647	7.92326	214.324	-122.388	-50.4492	-70.2629	264.998	-89.5028	69.0693	-18.072	116.274	-96.384	33.442	-47.3591	80.872	-93.4817	45.3002	-130.906	78.4581
39	4	241.518	3.111	4.30956	70.0561	61.7876	-99.6157	-132.981	-75.8122	161.491	25.4577	55.737	66.3317	123.528	-197.201	117.742	-95.8775	94.1095	-281.258	80.8955	20.6027	233.51	-140.583	-54.0836	-71.3733	268.057	-88.3838	64.0295	-19.2539	116.026	-97.8224	34.7736	-49.27	79.7488	-90.951	46.224	-131.271	78.4483
39	5	271.18	3.08518	4.29286	68.4007	61.454	-99.7906	-131.629	-76.7714	161.14	25.4535	55.999	66.6173	125.706	-199.807	118.833	-96.9173	94.356	-281.489	81.7901	19.5902	231.366	-137.653	-55.1658	-72.537	262.818	-79.3584	80.8646	-28.8753	107.747	-96.4991	23.3473	-54.0612	89.9564	-96.0963	59.8291	-138.466	78.5496
39	6	273.479	3.08584	4.29477	67.9926	61.4232	-99.7906	-131.629	-76.7714	161.14	25.4535	55.999	66.6173	125.706	-199.807	118.833	-96.9173	94.356	-281.489	81.7901	19.5902	231.366	-137.653	-55.1658	-72.537	262.818	-79.3584	80.8646	-28.8753	107.747	-96.734	32.0982	-61.7752	93.512	-98.7314	50.774	-130.442	78.485
40	1	180.326	3.08897	4.32405	68.2455	61.8899	-97.8344	-151.629	-66.9426	152.636	41.1697	48.8891	67.1689	133.745	-209.126	118.433	-96.4512	94.6398	-283.546	81.4469	20.5132	229.412	-136.461	-53.754	-72.537	262.818	-79.3584	80.8646	-28.8753	107.747	-96.734	32.0982	-61.7752	93.512	-98.7314	50.774	-130.442	78.485
40	2	221.354	3.09522	4.30087	67.4964	60.1315	-99.5196	-131.815	-77.6971	161.423	26.1076	55.2263	66.7214	121.15	-195.043	121.439	-100.033	99.6776	-289.582	84.3678	17.7954	220.152	-128.327	-52.237	-73.4032	263.94	-79.7782	81.3885	-30.0532	107.576	-96.8947	33.0785	-62.0898	93.4704	-98.7565	51.0179	-131.32	78.4987
40	3	567.589	3.32206	4.47421	67.8011	60.7604	-99.0547	-133.353	-76.732	158.449	29.6945	54.7566	66.853	122.412	-196.864	121.433	-100.024	100.116	-279.893	87.4864	14.0044	219.439	-125.425	-52.7413	-64.5698	263.241	-90.6545	84.3776	-22.8627	111.012	-95.2258	47.5325	-52.8099	81.8851	-97.5641	38.7072	-133.274	78.2625
40	4	502.346	3.33969	4.46848	69.6098	63.9839	-99.0737	-133.276	-76.704	158.65	29.4092	54.8358	66.8206	122.216	-196.602	121.354	-99.9352	100.048	-280.26	75.414	25.5346	235.245	-140.933	-55.4995	-65.3995	267.822	-88.9676	75.8902	-23.9904	110.706	-103.577	66.0392	-70.2754	69.7185	-77.3089	39.516	-132.55	78.3175
40	5	289.138	3.17341	4.34656	67.4569	60.947	-99.1242	-132.647	-77.1905	158.419	29.5039	54.9467	66.8476	122.45	-196.881	121.46	-100.034	100.076	-292.528	90.2347	11.6634	213.125	-124.136	-50.0278	-65.945	265.568	-85.5718	81.6693	-27.1486	107.568	-101.646	55.1395	-72.813	78.4641	-82.077	51.038	-140.057	78.0995
40	6	283.253	3.10403	4.29168	68.4612	60.0226	-99.1242	-132.647	-77.1905	158.419	29.5039	54.9467	66.8476	122.45	-196.881	121.46	-100.034	100.076	-292.528	90.2347	11.6634	213.125	-124.136	-50.0278	-68.6166	268.693	-87.8338	61.6693	-14.5724	110.303	-101.578	55.2692	-72.9089	78.5787	-82.2255	50.7464	-135.521	78.2814
41	1	193.488	3.10915	4.3193	68.7644	60.3803	-97.436	-152.647	-66.9268	150.997	43.6836	48.1631	67.2073	129.614	-205.392	120.314	-98.7604	100.357	-294.559	90.214	12.2164	210.077	-121.904	-48.7323	-68.5172	268.636	-87.8558	61.7021	-14.4834	110.287	-101.578	55.2692	-72.9089	78.5787	-82.2255	50.7464	-135.521	78.2814
41	2	288.903	3.18028	4.34117	68.9491	60.0531	-99.207	-134.654	-75.5891	157.252	30.9012	54.5368	66.9186	122.495	-197.509	121.666	-100.485	103.657	-294.62	89.8182	12.5492	210.785	-122.577	-48.742	-69.2206	270.071	-88.9679	62.8134	-15.987	110.26	-99.4141	55.4685	-67.4051	77.7829	-85.6272	47.6739	-136.336	78.2524
41	3	364.2	3.17483	4.32095	69.4383	60.7186	-98.7377	-136.413	-73.8602	156.036	32.3388	54.5285	66.9805	123.116	-198.426	121.62	-100.437	103.915	-294.511	89.3487	12.9758	211.528	-123.342	-48.6017	-67.4253	270.129	-91.1523	62.5951	-13.7594	110.915	-110.555	53.7469	-74.5887	71.9852	-68.6109	59.7071	-139.402	77.8604
41	4	380.554	3.23949	4.33768	72.3723	64.6511	-98.7795	-136.283	-73.8173	156.42	31.8052	54.6646	66.9492	122.884	-198.121	121.545	-100.359	103.85	-295.403	75.9479	25.3752	227.596	-138.598	-52.4006	-68.9613	276.666	-88.6989	52.4761	-16.6823	110.235	-114.099	73.5171	-82.0245	58.4204	-53.9241	51.2851	-138.055	78.0301
41	5	319.97	3.24681	4.33169	71.1864	64.0953	-98.9397	-134.42	-74.979	156.228	31.4239	55.1802	66.7381	123.654	-199.865	119.515	-98.0572	104.121	-302.392	74.1658	27.4967	222.601	-135.923	-50.2326	-65.5756	272.147	-87.1313	61.7831	-18.487	108.824	-108.542	56.4865	-76.4057	68.0113	-65.5845	64.2339	-150.002	78.9154
41	6	318.878	3.23477	4.32442	70.641	64.3361	-98.9282	-134.29	-75.2281	156.001	31.7257	55.1099	66.7772	123.947	-200.136	119.789	-98.314	104.107	-302.404	74.4132	27.261	222.346	-135.702	-50.2014	-65.9367	271.599	-85.9631	62.044	-19.1862	108.622	-109.632	71.8449	-94.5355	75.1641	-68.3295	46.111	-129.566	78.5227
42	1	214.132	3.253	4.36086	70.3273	64.3152	-97.2682	-154.29	-65.515	149.468	45.3854	47.9719	67.0129	127.291	-204.298	119.576	-98.059	104.498	-305.594	72.7308	29.5775	216.779	-131.392	-48.1778	-65.9263	271.592	-85.9654	62.0474	-19.1773	108.623	-109.632	71.8449	-94.5355	75.1641	-68.3295	46.111	-129.566	78.5227
42	2	341.233	3.27053	4.35014	69.2834	61.6236	-98.7922	-138.808	-73.9274	154.712	35.2112	52.8023	66.4716	110.213	-185.109	123.93	-103.297	111.227	-312.569	77.9194	25.0082	202.498	-119.008	-45.8762	-66.6485	272.677	-86.4996	62.8309	-20.4989	108.45	-110.729	73.7772	-92.5341	74.9619	-69.2469	45.6422	-130.822	78.5778
42	3	374.32	3.27757	4.41885	70.6698	62.9974	-98.7922	-138.808	-73.9274	154.712	35.2112	52.8023	67.7678	125.859	-205.109	129.316	-108.092	112.423	-306.779	81.7657	20.983	200.781	-116.414	-46.1485	-64.9795	273.16	-89.6096	70.3571	-23.5238	107.456	-110.807	74.5057	-92.6725	74.7065	-69.1679	45.3994	-130.822	78.5778
42	4	341.876	3.29471	4.34797	71.7723	65.3441	-98.8161	-138.738	-73.8835	155.001	34.8325	52.894	67.7563	125.776	-205.004	129.279	-108.055	112.403	-311.483	62.2485	37.958	215.351	-130.938	-51.7442	-66.6232	281.407	-88.1643	58.6538	-26.7645	107.103	-111.661	73.7423	-91.9291	77.092	-70.6727	44.9092	-130.244	78.6162
42	5	354.926	3.28278	4.33299	70.0226	63.8276	-98.8473	-138.272	-74.1083	155.03	34.6191	53.0744	67.7674	125.871	-205.13	129.299	-108.072	112.424	-315.012	64.1325	36.6345	208.89	-125.372	-51.7018	-58.6968	272.176	-89.4287	68.8549	-23.7512	107.615	-106.6	53.4234	-85.4307	93.2518	-85.7031	55.8027	-135.795	79.361
42	6	410.846	3.20275	4.26782	70.8386	62.9647	-98.8473	-138.272	-74.1083	155.03	34.6191	53.0744	67.7674	125.871	-205.13	129.299	-108.072	112.424	-315.012	64.1325	36.6345	208.89	-125.372	-51.7018	-66.453	279.14	-90.8107	53.0036	-20.7022	109.429	-106.73	53.8613	-85.9956	93.3137	-85.568	55.6146	-130.442	78.485
43	1	266.4	3.20898	4.26965	70.208	61.8738	-97.2994	-158.116	-63.629	149.303	46.781	46.5366	67.7624	125.822	-205.075	129.269	-108.037	112.376	-319.327	67.1155	34.3011	197.874	-116.215	-49.4631	-66.7979	279.774	-91.1041	53.7785	-21.5449	109.176	-107.269	55.5259	-85.6698	94.3625	-86.7708	55.658	-132.251	78.8523
43	2	304.791	3.23858	4.30616	70.182	61.3922	-98.0894	-138.116	-76.7525	153.635	37.9799	51.6568	67.4672	120.891	-199.292	129.526	-108.528	113.868	-320.083	68.8529	32.7197	195.213	-113.954	-49.1639	-66.794	279.772	-91.1054	53.7829	-21.5425	109.174	-107.28	55.5232	-85.6323	94.3422	-86.764	55.6463	-132.251	78.8523
43	3	396.14	3.23161	4.40284	68.996	60.8632	-98.1163	-138.041	-76.728	153.88	37.6597	51.7281	67.4538	120.782	-199.154	129.479	-108.482	113.838	-312.311	74.2959	27.1131	193.233	-110.749	-49.3652	-60.5129	277.152	-97.769	73.3921	-27.2685	107.139	-108.645	56.0844	-84.6886	96.478	-88.3189	54.504	-131.805	78.9177
43	4	338.391	3.25114	4.373	69.411	63.5626	-98.1163	-138.041	-76.728	153.88	37.6597	51.7281	67.4608	120.84	-199.23	129.506	-108.507	113.851	-310.663	57.9024	41.9631	213.233	-128.393	-52.1216	-60.8908	278.775	-97.1439	70.677	-27.944	107.134	-108.645	56.0867	-84.6894	96.4761	-88.317	54.5032	-131.805	78.9177
43	5	559.386	3.31028	4.42256	68.7247	63.8215	-98.2024	-137.09	-78.1477	150.969	40.9686	51.2178	67.8535	124.088	-203.283	130.826	-109.733	114.416	-312.682	57.7291	41.9018	211.304	-127.313	-51.0859	-49.6128	267.89	-97.4602	82.6382	-14.0328	103.126	-102.969	39.1138	-83.0221	111.852	-104.818	67.077	-145.191	81.5547
43	6	565.403	3.29731	4.41361	68.1862	64.2692	-98.1809	-137.111	-78.1936	150.857	41.1253	51.1845	67.8567	124.116	-203.316	130.838	-109.745	114.421	-312.72	57.9535	41.6845	211.055	-127.113	-51.03	-49.4588	267.193	-96.7066	82.4792	-13.8487	103.219	-106.772	55.9382	-103.205	113.794	-101.017	61.0907	-135.588	79.4938
44	1	422.254	3.27848	4.44107	70.0693	66.173	-97.1291	-152.259	-69.1016	147.6	48.4791	46.9468	69.4863	140.178	-223.316	132.661	-111.201	116.294	-312.72	57.9535	41.6845	211.055	-127.113	-51.03	-49.4588	267.193	-96.7066	82.4792	-13.8487	103.219	-106.772	55.9382	-103.205	113.794	-101.017	61.0907	-135.588	79.4938
44	2	426.679	3.31233	4.43443	68.7611	62.2874	-97.532	-145.616	-73.2777	149.819	44.6051	48.6727	68.4024	123.885	-204.03	132.99	-112.248	120.187	-319.509	70.2367	30.3723	191.055	-109.933	-48.461	-49.4588	267.193	-96.7066	82.4792	-13.8487	103.219	-108.333	55.042	-98.6098	108.059	-96.7087	59.7349	-135.588	79.4938
44	3	526.77	3.37293	4.50938	69.0368	62.1309	-99.4712	-127.333	-83.6047	149.224	39.5597	53.3775	68.4643	124.242	-204.492	133.233	-112.485	120.281	-312.866	74.8272	25.6606	189.544	-107.392	-48.6071	-50.2329	268.304	-97.3351	84.0112	-15.9536	103.253	-110.244	63.2415	-100.314	104.882	-95.4975	59.1611	-137.553	79.6658
44	4	544.503	3.3894	4.48826	69.2785	64.7465	-99.4712	-127.333	-83.6047	149.224	39.5597	53.3775	68.4643	124.242	-204.492	133.233	-112.485	120.281	-310.98	58.1327	40.7743	209.544	-125.084	-50.5211	-50.6375	269.448	-96.9594	82.169	-16.5579	103.316	-110.244	63.2415	-100.314	104.882	-95.4975	59.1611	-137.553	79.6658
44	5	721.205	3.40492	4.48586	69.4105	63.9215	-99.5627	-127.168	-83.7349	148.506	40.3174	53.2629	68.5914	125.183	-205.693	133.624	-112.862	120.484	-315.347	60.3812	38.6618	202.146	-118.921	-50.2137	-44.0438	268.825	-104.089	87.0649	-6.67619	100.652	-104.196	43.6089	-94.3815	117.055	-107.369	66.4162	-142.92	82.2994
44	6	723.263	3.38525	4.46652	69.0427	64.5468	-99.5627	-127.168	-83.7349	148.506	40.3174	53.2629	68.5914	125.183	-205.693	133.624	-112.862	120.484	-315.347	60.3812	38.6618	202.146	-118.921	-50.2137	-44.0438	268.825	-104.089	87.0649	-6.67619	100.652	-107.831	60.3055	-114.381	118.098	-103.131	62.5612	-135.587	80.0576
45	1	508.382	3.39806	4.46337	68.4704	63.1219	-97.8846	-147.168	-71.9088	146.084	48.3446	47.962	68.5914	125.183	-205.693	133.624	-112.862	120.484	-321.05	65.8389	34.3707	186.323	-106.113	-46.8451	-44.0438	268.825	-104.089	87.0649	-6.67619	100.652	-107.831	60.3055	-114.381	118.098	-103.131	62.5612	-135.587	80.0576
45	2	535.808	3.41247	4.44684	68.5375	65.6371	-97.8848	-147.165	-71.9109	146.085	48.3428	47.9629	68.5651	124.792	-205.23	133.63	-112.884	120.575	-317.585	49.9446	48.9255	206.323	-123.009	-48.6712	-44.0438	268.825	-104.089	87.0649	-6.67619	100.652	-107.831	60.3055	-114.381	118.098	-103.131	62.5612	-135.587	80.0576
45	3	642.505	3.45371	4.63545	68.2527	64.5392	-97.0978	-146.744	-72.0366	143.984	49.8073	48.7046	68.5936	125.058	-205.576	133.735	-112.974	120.652	-306.482	59.4501	39.3142	201.364	-116.729	-48.9354	-44.0716	267.857	-103.111	86.3025	-5.91994	100.861	-113.119	80.1525	-119.525	107.719	-97.8268	59.0347	-135.725	80.0112
45	4	617.512	3.45604	4.60646	68.8041	67.5109	-97.0978	-146.744	-72.0366	143.984	49.8073	48.7046	68.5936	125.058	-205.576	133.735	-112.974	120.652	-304.435	39.4501	57.415	217.687	-132.309	-51.4702	-45.1308	270.255	-102.126	82.3838	-7.53104	101.075	-113.118	80.351	-119.578	107.491	-97.6171	58.977	-135.725	80.0112
45	5	818.747	3.51136	4.63969	69.6145	68.0723	-97.1251	-147.214	-71.5906	142.503	51.4467	48.4678	68.7958	126.934	-208.033	134.123	-113.286	121.038	-306.274	30.0432	65.8574	214.017	-129.717	-50.6867	-39.9202	273.655	-112.258	83.0189	2.15833	99.1371	-107.494	60.8776	-105.314	115.077	-107.828	60.7202	-140.875	83.7545
45	6	778.192	3.49421	4.6224	69.4992	68.8145	-97.0438	-147.403	-71.4463	142.265	51.7264	48.4636	68.7995	126.962	-208.069	134.133	-113.295	121.045	-306.286	30.0551	65.8445	214.002	-129.708	-50.6786	-39.6993	273.893	-112.723	82.8029	2.61966	99.2173	-111.356	74.9296	-124.766	114.266	-101.132	61.8978	-136.581	81.2427
46	1	838.513	3.47524	4.63055	71.9896	71.9857	-96.8638	-150.73	-69.5183	142.32	52.6646	47.5137	70.9574	142.628	-228.069	140.777	-119.667	124.522	-304.54	23.3768	72.1703	218.071	-133.172	-51.7662	-39.4649	274.446	-113.757	83.6661	2.53063	98.9269	-111.356	74.9296	-124.766	114.266	-101.132	61.8978	-136.581	81.2427
46	2	936.64	3.55329	4.65385	70.5241	70.0959	-96.9462	-148.184	-71.3718	142.258	52.2794	48.0815	69.7065	126.1	-208.284	140.167	-119.732	127.441	-304.564	23.4447	72.1057	218.031	-133.14	-51.7535	-39.8955	276.13	-115.014	85.765	-0.082888	99.1076	-114.36	73.4483	-117.403	104.753	-94.051	61.111	-137.716	81.1154
46	3	1017.08	3.60762	4.70732	70.8208	70.0095	-98.5555	-128.184	-84.6387	141.604	48.2384	52.3967	69.7071	126.105	-208.289	140.169	-119.734	127.442	-302.041	26.1024	69.4871	216.989	-131.719	-51.7818	-39.8955	276.13	-115.014	85.765	-0.082888	99.1076	-114.573	74.2627	-117.658	104.481	-93.9665	61.0365	-137.716	81.1154
46	4	1128.69	3.63678	4.70999	72.2195	71.0961	-98.6817	-128.152	-84.4469	141.984	47.658	52.5128	69.7005	126.053	-208.225	140.149	-119.715	127.43	-302.058	26.1536	69.4384	216.96	-131.694	-51.7745	-44.5774	281.209	-110.818	76.7846	-5.71887	99.6686	-114.751	92.2449	-120.428	84.5463	-75.6513	55.9287	-138.833	81.3484
46	5	910.921	3.60877	4.67154	72.0434	68.1574	-98.6817	-128.152	-84.4469	141.984	47.658	52.5128	69.7005	126.053	-208.225	140.149	-119.715	127.43	-309.327	46.1536	50.6638	203.805	-120.741	-48.4616	-44.5774	281.209	-110.818	76.7846	-5.71887	99.6686	-114.354	90.8055	-120.18	85.6616	-76.5577	56.4668	-138.967	81.3751
46	6	906.15	3.58905	4.65426	72.4405	69.4025	-98.4848	-128.519	-84.0462	141.601	48.0457	52.6023	69.7036	126.076	-208.254	140.158	-119.724	127.436	-309.39	45.9443	50.8391	203.879	-120.855	-48.4077	-44.3705	281.261	-111.115	76.491	-5.18828	99.763	-117.988	104.235	-138.618	84.3211	-68.7647	55.3567	-132.496	78.8889
47	1	877.445	3.57547	4.67223	74.7362	71.659	-98.3582	-130.524	-82.8131	141.649	48.54	52.0841	71.8238	141.986	-228.254	146.904	-126.208	130.964	-309.532	45.1119	51.6706	203.838	-120.878	-48.3195	-44.3705	281.261	-111.115	76.491	-5.18828	99.763	-117.988	104.235	-138.618	84.3211	-68.7647	55.3567	-132.496	78.8889
47	2	805.865	3.56855	4.62983	74.475	68.737	-98.3431	-130.595	-82.7638	141.62	48.5865	52.0723	71.516	138.369	-223.941	146.502	-125.934	131.439	-316.38	63.8616	34.2052	183.839	-104.011	-45.1456	-44.3588	281.218	-111.088	76.3601	-5.06853	99.8007	-117.435	104.621	-138.984	83.9371	-68.4671	55.0887	-132.684	78.8745
47	3	671.208	3.54413	4.63503	71.9769	66.2674	-98.3431	-130.595	-82.7638	141.62	48.5865	52.0723	68.7948	122.338	-203.941	138.478	-117.78	126.248	-314.973	64.8939	33.1719	183.591	-103.523	-45.2164	-44.3587	281.218	-111.088	76.3603	-5.06863	99.8007	-117.435	104.621	-138.984	83.9371	-68.4671	55.0887	-132.684	78.8745
47	4	825.612	3.58157	4.5912	72.7949	67.6741	-98.4214	-130.469	-82.7015	142.11	47.9472	52.2026	68.782	122.24	-203.819	138.429	-117.732	126.225	-321.389	44.222	50.2967	180.803	-105.175	-48.3994	-49.9682	291.338	-107.323	61.1089	-11.146	99.9452	-118.064	103.927	-137.668	86.7318	-71.018	54.0216	-131.987	78.9124
47	5	808.788	3.54331	4.56618	72.1292	66.0683	-98.4696	-130.236	-82.6632	142.427	47.4299	52.3897	68.7917	122.615	-204.46	138.034	-117.281	126.325	-321.584	44.4314	50.1023	179.83	-104.295	-48.3822	-45.6837	292.465	-117.426	64.8192	-5.1305	99.0553	-112.931	83.6169	-127.759	100.305	-84.3387	58.6131	-132.083	79.9223
47	6	860.357	3.5324	4.55541	72.1833	66.5888	-98.4696	-130.236	-82.6632	142.427	47.4299	52.3897	68.7917	122.615	-204.46	138.034	-117.281	126.325	-321.584	44.4314	50.1023	179.83	-104.295	-48.3822	-45.6837	292.465	-117.426	64.8192	-5.1305	99.0553	-114.543	90.5432	-137.22	100.496	-81.6557	59.5647	-130.442	78.485
48	1	734.237	3.5195	4.56495	74.0775	68.4655	-97.9683	-136.338	-79.0682	141.402	50.2709	50.727	70.5839	138.151	-224.078	143.038	-121.897	129.395	-321.641	44.5519	49.9824	179.696	-104.188	-48.347	-45.8914	293.458	-118.343	65.8782	-6.29222	99.05	-114.302	91.049	-137.939	102.513	-83.917	61.0555	-131.737	78.4494
48	2	838.339	3.57273	4.63217	73.7116	68.1116	-100.866	-116.338	-89.7495	150.161	34.5852	56.5403	69.8586	128.628	-212.571	142.461	-121.722	130.731	-321.434	43.4435	51.0302	180.638	-104.986	-48.4854	-45.1389	293.144	-118.837	66.3591	-5.37731	98.5864	-114.302	91.049	-137.939	102.513	-83.917	61.0555	-131.737	78.4494
48	3	726.483	3.54486	4.64208	71.5329	66.0257	-100.866	-116.338	-89.7495	150.161	34.5852	56.5403	67.4839	112.641	-192.571	134.44	-113.869	126.793	-321.071	43.7458	50.7353	180.582	-104.862	-48.4961	-45.1389	293.144	-118.837	66.3592	-5.37735	98.5864	-114.401	91.3711	-138.047	102.341	-83.7938	61.0291	-131.737	78.4494
48	4	841.843	3.62096	4.69877	73.392	67.65	-100.866	-116.338	-89.7495	150.161	34.5852	56.5403	67.4839	112.641	-192.571	134.44	-113.869	126.793	-321.071	43.7458	50.7353	180.582	-104.862	-48.4961	-47.5967	296.779	-115.14	58.6158	-9.29856	99.2921	-119.368	106.047	-137.416	82.3409	-63.9284	54.6515	-131.737	78.4494
48	5	763.793	3.57765	4.6137	72.7512	65.4177	-101.031	-115.922	-89.5584	150.656	33.5656	56.9801	67.8047	115.111	-196.424	134.539	-113.406	127.138	-323.911	49.2414	46.5112	172.781	-98.2529	-49.4112	-45.2966	299.408	-123.407	61.5608	-6.06471	99.0108	-114.298	88.356	-131.189	100.014	-80.7292	60.235	-132.439	79.6107
48	6	754.455	3.5328	4.57627	72.3758	65.0451	-101.031	-115.922	-89.5584	150.656	33.5656	56.9801	67.8047	115.111	-196.424	134.539	-113.406	127.138	-323.911	49.2414	46.5112	172.781	-98.2529	-49.4112	-50.8813	298.482	-117.531	59.1374	-11.1613	99.0955	-114.336	88.5803	-131.49	100.049	-80.6782	60.2327	-130.442	78.485
49	1	586.847	3.49084	4.5544	72.0122	64.7874	-99.2163	-135.861	-77.9693	148.207	42.0301	51.4974	67.8154	115.973	-197.471	134.188	-113.026	127.198	-323.956	50.3131	45.3297	174.563	-99.0744	-50.1695	-40.5867	292.304	-119.846	58.903	0.0755531	99.3178	-114.8	89.0776	-131.53	101.612	-82.0295	59.7231	-130.163	78.5544
49	2	741.598	3.5174	4.65621	70.8634	63.5727	-99.2852	-135.403	-78.1867	148.387	41.6717	51.6539	66.7255	99.447	-177.471	134.36	-114.045	130.345	-323.957	50.2593	45.3804	174.603	-99.1084	-50.1732	-39.1298	302.852	-133.829	74.9602	-8.31646	94.7171	-114.8	89.0776	-131.53	101.612	-82.0295	59.7231	-130.163	78.5544
49	3	744.843	3.53711	4.64972	72.3156	64.8446	-99.2549	-137.915	-76.3257	146.276	44.4128	51.2228	67.663	116.679	-198.519	141.111	-119.739	130.324	-320.92	52.6043	42.955	174.117	-98.0973	-49.9901	-39.504	304.033	-134.804	75.8619	-9.4635	94.6859	-114.81	90.0011	-132.187	103.927	-84.6138	60.6206	-131.294	78.5773
49	4	793.694	3.58131	4.59514	73.1712	66.4895	-99.3081	-137.774	-76.2961	146.686	43.8726	51.3433	67.6462	116.54	-198.35	141.035	-119.665	130.294	-325.652	31.7162	60.6526	169.877	-97.9043	-54.0032	-45.7675	310.285	-126.323	58.3884	-14.0012	95.7261	-116.429	89.473	-129.217	104.357	-84.6348	58.4018	-130.428	78.628
49	5	815.933	3.53852	4.56348	72.9241	65.225	-99.3446	-137.613	-75.946	147.332	42.8593	51.7136	67.5777	116.153	-198.145	140.233	-118.83	130.363	-325.79	32.3038	60.1229	168.935	-97.0478	-54.0093	-43.3058	313.93	-138.321	63.5998	-11.2857	96.6581	-110.827	68.9494	-118.776	116.823	-97.8045	61.7614	-129.342	80.1052
49	6	841.3	3.52473	4.5507	71.6818	65.5266	-99.3446	-137.613	-75.946	147.332	42.8593	51.7136	67.5777	116.153	-198.145	140.233	-118.83	130.363	-325.79	32.3038	60.1229	168.935	-97.0478	-54.0093	-47.2921	311.965	-132.273	79.4884	-29.4628	94.1688	-111.008	69.527	-119.552	116.756	-97.4828	62.0633	-130.442	78.485
50	1	785.784	3.50907	4.58665	73.4498	67.3656	-97.9039	-151.801	-68.1693	145.579	49.1811	47.4898	69.0794	132.145	-218.145	144.131	-122.214	132.25	-325.79	32.3038	60.1229	168.935	-97.0478	-54.0093	-47.2921	311.965	-132.273	79.4884	-29.4628	94.1688	-111.008	69.527	-119.552	116.756	-97.4828	62.0633	-130.442	78.485
50	2	855.484	3.569	4.58471	71.987	65.7424	-98.0109	-148.138	-70.7091	144.097	49.9598	48.8922	68.0693	116.31	-198.853	143.137	-122.038	134.385	-325.991	32.2957	60.054	168.665	-96.8231	-53.8571	-43.5813	309.603	-134.071	82.3036	-26.2029	92.9463	-112.504	68.7454	-116.321	112.876	-94.4125	61.5664	-130.723	78.4904
50	3	939.484	3.57606	4.66336	74.0802	67.5499	-98.0109	-148.138	-70.7091	144.097	49.9598	48.8922	69.9484	132.652	-218.853	151.907	-130.324	136.672	-321.903	35.8688	56.6114	168.335	-95.6502	-53.8482	-43.5813	309.603	-134.071	82.3036	-26.2029	92.9463	-114.742	74.4306	-118.041	109.559	-91.8649	60.9594	-130.723	78.4904
50	4	832.971	3.56286	4.64178	71.7343	65.2911	-97.8911	-148.495	-70.8149	142.497	51.9223	48.6195	67.0861	116.087	-199.308	141.509	-119.252	132.016	-322.591	33.7355	58.339	167.807	-95.4678	-54.2992	-44.9238	311.993	-133.171	79.4414	-28.2746	93.3526	-114.775	75.5655	-119.019	111.857	-94.3561	62.5854	-132.201	78.4517
50	5	865.084	3.53647	4.54693	71.869	62.8885	-97.8088	-148.249	-70.1334	143.204	50.5727	49.3034	67.095	116.236	-199.702	141.216	-118.93	132.192	-329.102	44.2004	49.3971	154.58	-84.7537	-55.8886	-44.6477	312.981	-135.329	78.6292	-26.5113	93.7643	-108.242	55.3608	-111.473	122.668	-104.997	67.3617	-131.489	79.7751
50	6	883.377	3.53012	4.54053	71.7669	63.2018	-97.8088	-148.249	-70.1334	143.204	50.5727	49.3034	67.095	116.236	-199.702	141.216	-118.93	132.192	-329.102	44.2004	49.3971	154.58	-84.7537	-55.8886	-44.6477	312.981	-135.329	78.6292	-26.5113	93.7643	-109.673	61.8367	-119.474	122.885	-102.889	67.8672	-130.442	78.485
51	1	796.134	3.49368	4.5464	71.9343	61.7821	-96.1195	-168.249	-59.1586	142.842	57.2559	42.7831	67.0951	116.237	-199.704	141.217	-118.93	132.192	-333.603	51.4418	42.5839	142.902	-74.272	-54.911	-44.6477	312.981	-135.329	78.6292	-26.5113	93.7643	-109.673	61.8367	-119.474	122.885	-102.889	67.8672	-130.442	78.485
51	2	852.692	3.50552	4.54072	71.791	61.4262	-96.0615	-148.994	-72.9273	143.712	52.9208	47.343	67.0313	111.51	-194.166	142.265	-120.3	133.167	-333.742	51.4735	42.5318	142.19	-73.6455	-54.8847	-44.9446	314.042	-136.307	79.0838	-27.0382	93.7304	-109.834	62.902	-119.466	124.14	-104.402	67.5306	-131.266	78.9444
51	3	786.794	3.44013	4.35316	71.199	59.4076	-96.0615	-148.994	-72.9273	143.712	52.9208	47.343	67.0313	111.51	-194.166	142.265	-120.3	133.167	-341.923	57.6516	36.5351	142.762	-72.397	-54.8198	-40.0675	294.042	-118.919	67.9901	-15.4514	98.1305	-106.45	56.3744	-116.384	116.709	-96.9606	67.9616	-131.266	78.9444
51	4	755.586	3.46889	4.35439	74.597	61.8821	-96.1803	-148.147	-73.2384	144.868	51.3366	47.845	68.326	126.415	-213.342	148.791	-125.874	135.645	-342.073	59.6351	34.5792	140.522	-69.8888	-55.0439	-44.2559	300.073	-116.392	59.7153	-19.6015	98.6061	-110.769	63.4121	-111.717	99.711	-81.7694	62.4611	-130.943	78.9851
51	5	1164.18	3.54169	4.39417	74.8088	60.8035	-95.7969	-147.667	-70.9325	147.022	47.435	49.7703	68.147	125.753	-213.778	145.843	-122.754	136.216	-341.513	58.1182	36.4886	132.503	-62.6157	-56.2818	-41.9147	301.417	-122.944	58.229	-13.988	100.861	-104.349	42.0652	-99.2771	111.786	-96.2037	63.7105	-127.854	83.0255
51	6	988.533	3.52867	4.37698	73.6326	61.3267	-95.7808	-147.221	-71.2447	147.225	47.1402	49.9288	68.156	125.813	-213.852	145.872	-122.783	136.229	-341.405	57.5777	36.9689	132.795	-62.7805	-56.2835	-47.5119	302.071	-117.44	72.6387	-32.3439	97.2598	-106.61	48.774	-107.576	111.814	-93.5161	65.9677	-129.117	79.7406
52	1	708.151	3.49511	4.37903	71.1593	58.802	-95.6738	-160.288	-63.8167	145.102	52.9622	45.5321	65.0242	108.435	-193.852	128.564	-105.355	132.077	-341.405	57.5777	36.9689	132.795	-62.7805	-56.2835	-47.022	301.869	-117.793	72.6815	-31.758	97.3505	-106.61	48.774	-107.576	111.814	-93.5161	65.9677	-129.117	79.7406
52	2	772.768	3.49897	4.43374	70.3807	57.5371	-96.0801	-141.374	-76.7435	145.396	48.791	50.1324	64.6196	96.1065	-178.199	130.354	-108.14	134.302	-341.689	58.4768	36.1206	131.94	-62.0729	-56.1636	-47.2018	302.842	-118.644	73.9958	-33.0295	97.1931	-108.635	51.649	-106.209	111.874	-95.0785	66.6153	-131.318	79.9915
52	3	716.569	3.43569	4.17454	69.5518	55.5891	-96.08	-141.374	-76.7434	145.396	48.791	50.1324	64.6196	96.1065	-178.199	130.354	-108.14	134.302	-351.667	65.9529	28.8412	133.274	-61.1608	-56.0054	-42.4084	282.842	-102.212	60.4549	-19.7128	103.061	-104.159	43.4496	-102.732	101.815	-85.2369	67.3772	-131.318	79.9915
52	4	738.103	3.4642	4.1752	71.3132	56.7737	-96.0915	-141.276	-76.7791	145.523	48.6123	50.1888	64.6061	95.9411	-177.997	130.256	-108.038	134.262	-351.22	66.5425	27.8618	132.74	-59.7629	-56.6885	-45.0794	287.274	-100.316	53.9046	-22.2668	103.252	-108.997	51.3395	-97.9842	82.477	-67.8175	60.9384	-131.124	79.9915
52	5	845.577	3.42221	4.15929	69.916	55.8333	-96.1191	-140.87	-76.9688	145.818	48.1492	50.3678	64.5137	95.403	-177.368	129.576	-107.311	134.073	-350.957	64.0964	29.7788	133.864	-60.1629	-57.1917	-36.5186	280.693	-107.44	60.926	-14.4062	106.371	-103.652	34.8608	-96.6687	103.267	-86.5224	67.7632	-130.238	80.7548
52	6	670.629	3.40397	4.13626	68.7529	56.133	-96.1229	-140.617	-77.1344	145.967	47.9368	50.4598	64.482	95.1902	-177.078	129.292	-107.02	133.985	-350.909	63.6841	30.1362	134.145	-60.3378	-57.1846	-42.3364	280.656	-101.693	72.8462	-31.6975	104.145	-104.847	38.8426	-101.24	103.41	-85.2788	68.3587	-130.151	78.4327
53	1	511.879	3.40493	4.15661	69.1053	56.7264	-95.7913	-160.617	-64.5206	144.075	54.6699	44.7152	63.7784	102.217	-185.975	121.288	-98.2258	133.422	-350.909	63.6841	30.1362	134.145	-60.3378	-57.1846	-42.3304	280.655	-101.697	72.8444	-31.6877	104.145	-104.847	38.8426	-101.24	103.41	-85.2788	68.3587	-130.151	78.4327
53	2	541.26	3.42164	4.17116	68.9147	56.3827	-96.2977	-141.337	-77.2794	145.362	49.0974	49.7048	63.7068	96.6128	-178.964	122.807	-100.209	134.3	-350.999	63.7156	30.0884	133.963	-60.1889	-57.1636	-42.1841	280.942	-102.187	73.4807	-31.936	104.092	-104.998	39.5865	-100.88	103.899	-86.1731	68.2092	-131.248	79.0328
53	3	588.409	3.42436	3.90516	68.9279	54.6625	-96.2977	-141.337	-77.2794	145.362	49.0974	49.7048	63.6909	96.6942	-179.131	122.723	-100.128	134.485	-361.23	71.4923	22.5759	135.281	-59.3198	-56.928	-38.6761	262.976	-87.2664	53.4807	-13.8543	110.761	-101.401	32.917	-98.3617	95.9516	-78.2656	69.0993	-131.248	79.0328
53	4	622.461	3.45175	3.90668	70.5016	56.186	-96.3023	-141.212	-77.3449	145.457	48.9536	49.7611	63.6661	96.5811	-178.988	122.574	-99.9632	134.436	-361.001	70.6138	23.1683	135.855	-59.4681	-57.137	-41.2678	268.209	-86.9007	48.3867	-16.0175	110.335	-105.233	42.826	-98.7277	76.3805	-60.6397	63.7811	-130.963	79.0114
53	5	694.791	3.42013	3.89663	69.4636	54.7344	-96.2997	-140.895	-77.2615	145.924	48.1941	50.0605	63.5645	96.5314	-179.226	121.731	-99.0502	134.589	-360.841	70.5505	23.1647	134.558	-58.2137	-57.4141	-37.3596	265.652	-91.5129	51.0496	-10.3564	112.184	-101.038	30.2916	-97.6235	95.1667	-77.9862	69.0454	-129.734	79.7182
53	6	707.992	3.41592	3.891	69.3439	55.0492	-96.2997	-140.895	-77.2615	145.924	48.1941	50.0605	63.5645	96.5314	-179.226	121.731	-99.0502	134.589	-360.841	70.5505	23.1647	134.558	-58.2137	-57.4141	-37.3596	265.652	-91.5129	51.0496	-10.3564	112.184	-102.932	36.713	-104.462	93.871	-74.8767	70.3735	-130.442	78.485
54	1	501.501	3.41502	3.91579	69.7757	55.7698	-95.8615	-160.895	-64.4701	144.042	54.8311	44.5036	62.91	104.308	-188.462	115.194	-91.7912	133.779	-360.841	70.5505	23.1647	134.558	-58.2137	-57.4141	-37.3596	265.652	-91.5129	51.0496	-10.3564	112.184	-102.932	36.713	-104.462	93.871	-74.8767	70.3735	-130.442	78.485
54	2	476.533	3.30455	4.00939	68.5079	53.7764	-95.8619	-160.855	-64.4977	144.045	54.8195	44.5142	62.5629	88.4924	-168.462	118.575	-96.4606	136.058	-360.841	70.5505	23.1647	134.558	-58.2137	-57.4141	-37.3592	265.654	-91.515	51.0516	-10.3567	112.183	-106.572	39.1221	-98.4131	92.6442	-76.3475	67.5407	-130.442	78.485
54	3	517.158	3.30846	3.77185	69.3809	52.4825	-95.8991	-161.947	-63.673	143.614	55.4409	44.2323	60.5686	95.1931	-184.565	107.796	-86.5776	156.465	-380.205	86.1733	8.22903	135.801	-55.6436	-56.8144	-37.2426	265.598	-91.5828	52.2635	-11.3878	112.21	-101.414	32.3123	-97.653	82.4124	-66.5048	70.4635	-132.502	78.5709
54	4	601.584	3.38219	3.74038	71.3801	53.9085	-95.8954	-161.651	-63.9008	143.695	55.302	44.3136	60.5269	94.8188	-184.028	107.677	-86.4466	156.298	-382.839	83.6923	10.2439	135.234	-56.518	-57.9052	-42.1245	274.178	-89.6853	43.6691	-16.5962	111.317	-105.649	43.1819	-97.9623	63.2469	-48.7005	63.9924	-131.781	78.5654
54	5	579.348	3.37272	3.75674	70.2894	52.5801	-95.8799	-161.255	-64.1354	143.876	55.0093	44.4614	60.4048	94.5189	-183.651	106.971	-85.715	156.156	-382.535	81.3185	12.1102	135.141	-55.8223	-58.6026	-34.142	266.601	-92.5987	44.551	-6.25899	114.274	-101.899	31.7055	-97.1554	83.1298	-66.9112	68.6919	-130.548	79.1061
54	6	579.062	3.37041	3.75374	70.235	52.7696	-95.8799	-161.255	-64.1354	143.876	55.0093	44.4614	60.4048	94.5189	-183.651	106.971	-85.715	156.156	-382.535	81.3185	12.1102	135.141	-55.8223	-58.6026	-34.142	266.601	-92.5987	44.551	-6.25899	114.274	-102.88	35.2697	-100.9	82.5275	-65.3116	68.8942	-130.442	78.485
55	1	509.597	3.33234	3.7873	69.9107	52.6875	-95.5536	-174.948	-55.4825	142.72	59.4945	40.5991	60.4048	94.5189	-183.651	106.971	-85.715	156.156	-382.535	81.3185	12.1102	135.141	-55.8223	-58.6026	-35.1324	270.661	-96.7509	51.4092	-12.2314	113.407	-102.88	35.2697	-100.9	82.5275	-65.3116	68.8942	-130.442	78.485
55	2	502.231	3.23172	3.83861	68.3526	50.6505	-95.5536	-174.948	-55.4828	142.72	59.4944	40.5992	60.4824	79.7524	-163.651	111.936	-91.647	154.607	-382.535	81.3185	12.1102	135.141	-55.8223	-58.6026	-35.1324	270.661	-96.7509	51.4092	-12.2314	113.407	-104.144	37.6274	-97.2568	81.8703	-66.6399	66.2287	-130.442	78.485
55	3	510.124	3.25997	3.68646	68.1268	50.8778	-95.5908	-175.747	-54.8293	142.52	59.8042	40.4331	58.2309	90.3114	-184.772	100.163	-80.7381	174.874	-398.783	94.8371	-0.61473	135.717	-53.1384	-57.6442	-31.6095	265.583	-94.428	42.6778	-1.64305	115.413	-101.922	34.8457	-97.4665	77.3366	-62.365	67.8193	-131.414	78.4399
55	4	643.467	3.33226	3.65663	70.1703	52.6438	-95.5773	-175.523	-55.014	142.54	59.7547	40.4872	58.1981	89.951	-184.262	100.07	-80.645	174.727	-401.318	92.2713	1.69461	134.988	-54.1431	-58.388	-36.9148	273.733	-92.2139	35.5151	-7.89253	114.3	-105.845	47.2046	-99.7741	57.7042	-43.8241	61.4188	-130.671	78.439
55	5	594.078	3.32988	3.67744	69.5082	51.1101	-95.5371	-175.015	-55.3932	142.609	59.6005	40.6314	57.9761	89.3727	-183.368	98.9002	-79.4616	174.321	-401.361	89.846	3.6828	136.428	-54.9845	-58.7059	-27.7869	267.797	-96.7818	32.6107	7.27298	116.453	-102.301	34.7442	-97.3878	77.7565	-62.2255	65.4825	-129.068	78.8461
55	6	594.696	3.3287	3.67544	69.5316	51.2585	-95.5371	-175.015	-55.3932	142.609	59.6005	40.6314	57.9761	89.3727	-183.368	98.9002	-79.4616	174.321	-401.361	89.846	3.6828	136.428	-54.9845	-58.7059	-27.7869	267.797	-96.7818	32.6107	7.27298	116.453	-103.035	36.1104	-98.7416	76.6557	-60.6721	66.964	-130.442	78.485
56	1	485.079	3.32579	3.67498	69.5096	51.2508	-95.5536	-174.948	-55.4825	142.72	59.4945	40.5991	57.9761	89.3727	-183.368	98.9002	-79.4616	174.321	-401.371	89.8391	3.69302	136.382	-54.9416	-58.6964	-27.8304	268.022	-97.0131	33.0167	6.84881	116.456	-103.035	36.1104	-98.7416	76.6557	-60.6721	66.964	-130.442	78.485
56	2	473.697	3.27526	3.66525	68.6679	49.2258	-95.5536	-174.948	-55.4825	142.72	59.4945	40.5991	58.4809	75.4742	-163.368	105.296	-86.5077	169.574	-401.079	88.5968	4.6632	127.512	-47.1698	-59.4165	-27.8304	268.022	-97.0131	33.0167	6.84881	116.456	-103.035	36.1104	-98.7416	76.6557	-60.6721	66.964	-130.442	78.485
56	3	382.65	3.29342	3.66504	67.7657	50.3206	-95.5641	-175.364	-55.1649	142.517	59.7638	40.5029	56.5143	87.0886	-183.856	95.836	-77.7873	185.238	-409.609	95.9388	-2.11156	127.684	-45.7939	-58.2161	-27.8917	268.07	-97.039	33.3958	6.42653	116.455	-102.934	36.2576	-99.1436	77.3954	-61.461	67.6332	-130.94	78.4701
56	4	426.859	3.35958	3.63191	69.7275	52.1749	-95.5515	-175.151	-55.3408	142.537	59.7154	40.5545	56.4908	86.7498	-183.388	95.7662	-77.7226	185.115	-412.094	93.0124	0.395137	128.417	-47.9697	-58.9099	-33.2984	275.778	-94.6323	27.2003	-0.49874	115.365	-106.848	48.5148	-101.908	57.801	-42.8263	61.6015	-130.244	78.4654
56	5	532.445	3.43495	3.71216	69.4428	51.0168	-94.9764	-173.724	-53.3158	145.987	54.5483	42.3889	56.209	87.9677	-185.541	93.5616	-75.6145	186.031	-411.825	89.1941	3.94742	125.753	-45.5693	-59.5481	-32.7194	275.513	-94.8902	26.3097	0.96774	115.533	-103.174	37.117	-97.6763	71.4665	-56.691	64.2154	-128.646	80.4335
56	6	571.075	3.4263	3.69951	69.515	51.9084	-94.9764	-173.724	-53.3158	145.987	54.5483	42.3889	56.209	87.9677	-185.541	93.5616	-75.6145	186.031	-411.825	89.1941	3.94742	125.753	-45.5693	-59.5481	-32.7194	275.513	-94.8902	26.3097	0.96774	115.533	-106.749	47.4141	-108.335	67.7942	-49.8432	66.9652	-130.442	78.485
57	1	438.975	3.42537	3.68935	70.5889	53.7481	-95.5645	-175.405	-55.1095	142.563	59.7097	40.514	55.1122	97.8118	-198.936	85.9859	-67.954	188.705	-412.12	89.092	4.15536	124.141	-44.1874	-59.0806	-32.799	275.642	-94.9749	26.7706	0.462033	115.51	-106.652	47.4389	-108.577	68.6579	-50.767	67.5907	-130.938	78.4534
57	2	532.963	3.40369	3.7147	69.3902	51.3158	-95.6233	-190.766	-38.7726	151.449	50.5005	39.1448	55.999	84.2813	-178.936	93.6093	-75.9315	182.306	-412.12	89.092	4.15536	124.141	-44.1874	-59.0806	-32.6461	275.525	-94.9778	26.4582	0.919447	115.549	-106.652	47.4389	-108.577	68.6579	-50.767	67.5907	-130.938	78.4534
57	3	440.511	3.40749	3.71394	69.2712	52.8448	-95.6996	-191.459	-38.1705	151.453	50.5457	38.9999	55.3397	98.3533	-200.396	89.487	-72.0988	193.376	-416.958	94.7874	-1.08604	122.894	-42.0355	-58.5291	-32.7898	275.537	-94.8433	27.2868	0.0763198	115.415	-106.448	48.1859	-109.72	71.6445	-53.9655	69.6482	-132.868	78.4796
57	4	493.376	3.42883	3.66549	72.4448	56.1041	-95.6909	-191.374	-38.2448	151.448	50.5429	39.0197	55.063	109.316	-215.521	90.6527	-73.2433	193.55	-417.134	96.189	-2.80943	125.239	-43.2742	-58.9496	-38.0299	283.217	-92.3221	20.5709	-6.48688	114.359	-111.122	56.7454	-108.479	53.1549	-35.9895	64.0695	-132.411	78.444
57	5	541.402	3.48325	3.71949	72.4921	55.2308	-95.7951	-193.323	-35.6966	153.136	48.5818	39.0495	55.1805	110.413	-217.153	90.7155	-73.2667	194.018	-416.444	92.0282	1.11193	120.463	-38.8433	-59.8705	-38.2183	283.431	-92.326	20.6193	-6.70517	114.261	-107.014	44.4464	-99.9108	62.6605	-47.7412	62.8316	-129.324	80.7612
57	6	566.416	3.49239	3.75608	73.0686	56.4704	-95.7771	-193.16	-35.8374	153.126	48.5787	39.0873	55.1512	110.244	-216.912	90.6267	-73.1898	193.961	-416.161	89.4759	3.14888	125.15	-41.205	-60.7221	-23.9226	268.563	-92.638	14.8115	12.0463	121.117	-106.937	43.2967	-99.0442	64.5578	-49.4598	62.1804	-128.393	80.542
58	1	471.476	3.48266	3.73209	71.6621	56.0635	-95.7431	-191.431	-37.674	152.206	49.5316	39.2519	55.1286	110.131	-216.746	90.5479	-73.1194	193.92	-415.941	88.0272	4.39511	125.896	-41.4197	-60.9491	-28.988	270.563	-93.2582	29.6724	-7.5171	122.444	-106.871	42.7629	-98.6241	65.4475	-50.2848	61.7692	-127.811	80.455
58	2	611.196	3.45859	3.74539	70.765	54.1403	-96.3627	-207.76	-19.6877	166.859	34.3493	37.5346	55.9059	96.5634	-196.746	96.6285	-79.4292	187.586	-415.941	88.0272	4.39511	125.896	-41.4197	-60.9491	-28.8293	270.44	-93.245	29.2888	-6.98343	122.468	-106.871	42.7629	-98.6241	65.4475	-50.2848	61.7692	-127.811	80.455
58	3	461.659	3.4592	3.74229	69.9085	53.212	-94.1304	-188.295	-38.6615	158.867	42.2638	40.301	56.0719	97.8832	-198.743	96.7968	-79.5333	188.192	-416.017	88.5551	3.94637	124.653	-40.273	-60.9563	-29.0804	270.625	-93.2513	30.2219	-8.04993	122.378	-106.712	43.564	-99.1237	68.5799	-53.7744	63.1308	-129.706	80.4664
58	4	540.06	3.51874	3.69101	72.9024	56.3255	-94.1176	-188.161	-38.7769	158.863	42.2553	40.3331	56.7906	111.828	-218.633	100.862	-83.3817	191.262	-418.202	87.1481	5.05226	128.686	-43.77	-61.7989	-35.4205	279.961	-90.6992	22.0681	-14.1998	120.323	-109.751	52.0508	-100.966	55.5317	-40.9515	58.9921	-129.239	80.4301
58	5	615.241	3.59006	3.74941	72.9719	55.5287	-93.6262	-185.965	-38.6393	161.762	38.1828	41.8609	56.9112	112.861	-220.206	100.921	-83.3983	191.737	-417.628	82.0955	9.62247	125.498	-40.7562	-62.6917	-36.1657	280.844	-90.7734	22.3096	-15.1057	119.959	-105.755	40.1158	-94.1284	65.911	-52.7372	59.2984	-126.881	82.5272
58	6	584.398	3.59288	3.77414	72.8034	57.0018	-93.5899	-185.603	-38.94	161.773	38.1315	41.9547	56.8891	112.736	-220.03	100.858	-83.3437	191.696	-417.113	78.6289	12.3361	132.26	-43.9227	-64.0924	-21.5358	261.42	-88.8766	23.961	-3.09296	128.112	-105.669	38.7553	-93.1171	68.2798	-54.8443	58.513	-126.054	81.9106
59	1	660.75	3.57487	3.79632	74.3467	59.4873	-93.9092	-183.87	-41.6293	158.676	41.6045	41.7343	58.3905	126.793	-240.03	103.632	-85.2884	196.643	-417.113	78.6289	12.3361	132.26	-43.9227	-64.0924	-21.5358	261.42	-88.8766	23.961	-3.09296	128.112	-105.669	38.7553	-93.1171	68.2798	-54.8443	58.513	-126.054	81.9106
59	2	547.625	3.56736	3.76572	72.8177	56.9286	-92.1538	-177.818	-42.8714	173.129	25.0529	44.6496	58.6993	113.241	-220.192	107.4	-89.3522	190.89	-417.352	78.4783	12.5582	130.056	-41.8929	-63.7424	-21.6398	261.519	-88.9561	24.4266	-3.64314	128.14	-105.521	38.8288	-93.3238	70.0558	-56.7694	59.4587	-126.893	81.854
59	3	631.518	3.54223	3.7015	74.3316	59.4492	-92.1538	-177.818	-42.8714	173.129	25.0529	44.6496	60.9375	127.206	-240.192	113.072	-94.1698	196.429	-420.218	81.749	9.49867	130.806	-42.0371	-63.4281	-21.4846	261.458	-88.9551	23.9765	-3.0556	128.119	-104.396	36.9741	-93.4139	64.2968	-51.5773	59.8032	-126.893	81.854
59	4	554.063	3.54569	3.69741	73.2706	57.3187	-92.1538	-177.818	-42.8714	173.129	25.0529	44.6496	57.4859	112.495	-220.192	104.943	-87.5057	191.937	-420.759	81.2097	10.0526	130.527	-42.347	-63.3885	-24.1187	265.189	-88.2597	21.5117	-5.49069	127.063	-105.363	41.1802	-95.4561	59.0968	-46.4984	58.4452	-126.893	81.854
59	5	580.621	3.57418	3.70405	72.8839	56.1167	-92.0758	-178.467	-41.7366	174.455	23.4818	44.9163	57.5461	112.902	-220.776	105.064	-87.6007	192.08	-420.182	79.5261	11.5338	125.551	-37.708	-63.9151	-23.7106	265.548	-89.103	21.5203	-5.06695	127.343	-101.783	31.7499	-89.5195	71.88	-61.1675	59.7608	-125.934	83.5953
59	6	647.78	3.55772	3.67812	72.9314	57.533	-92.0758	-178.467	-41.7366	174.455	23.4818	44.9163	57.5461	112.902	-220.776	105.064	-87.6007	192.08	-420.182	79.5261	11.5338	125.551	-37.708	-63.9151	-23.7106	265.548	-89.103	21.5203	-5.06695	127.343	-108.723	51.4119	-109.52	65.4446	-48.8536	64.4218	-128.967	80.1576
60	1	629.627	3.5499	3.69858	74.3346	59.8516	-92.6437	-177.978	-43.9626	169.069	29.5993	44.1708	59.0008	126.773	-240.626	108.527	-90.2348	197.04	-420.295	78.5704	12.2167	126.338	-38.3549	-63.5045	-23.7883	265.6	-89.1086	21.7861	-5.40982	127.357	-108.621	51.3328	-109.678	66.0594	-49.4415	64.9804	-129.334	80.1112
60	2	586.832	3.53277	3.67801	73.4747	58.2227	-90.6112	-171.552	-44.6857	186.514	9.59925	47.9278	59.1879	114.97	-223.293	111.239	-93.2049	192.001	-420.295	78.5704	12.2167	126.338	-38.3549	-63.5045	-23.7879	265.6	-89.1085	21.7848	-5.40817	127.357	-108.621	51.3328	-109.678	66.0594	-49.4415	64.9804	-129.334	80.1112
60	3	669.948	3.51828	3.70235	75.3817	60.8042	-90.6108	-171.559	-44.6798	186.518	9.59542	47.9269	61.7652	129.211	-243.293	118.292	-99.2016	196.783	-420.564	78.8874	11.9208	126.422	-38.3794	-63.4747	-22.4691	264.925	-89.0381	18.3483	-0.784432	127.272	-108.603	51.3158	-109.693	65.9428	-49.3359	64.9841	-129.334	80.1112
60	4	628.036	3.56662	3.64606	74.8507	59.027	-90.6203	-171.428	-44.8421	186.254	9.86361	47.9306	58.0328	114.239	-223.182	110.059	-92.6357	191.968	-422.15	76.1154	14.6634	127.414	-39.5183	-62.8907	-27.2054	271.469	-87.7492	14.263	-5.39739	125.403	-110.379	57.3306	-112.298	57.3078	-40.7283	63.12	-129.381	80.0833
60	5	622.402	3.55016	3.63024	73.3717	58.3084	-90.6203	-171.428	-44.8421	186.254	9.86361	47.9306	58.0328	114.239	-223.182	110.059	-92.6357	191.968	-422.15	76.1154	14.6634	127.414	-39.5183	-62.8907	-32.9718	275.799	-89.6886	29.522	-25.3974	125.594	-109.631	55.2144	-111.999	60.6484	-43.8438	64.0948	-129.289	80.2003
60	6	620.974	3.57209	3.68122	74.3713	59.4956	-90.5251	-170.76	-45.2151	186.833	9.10388	48.2408	58.0244	114.193	-223.117	110.035	-92.6157	191.953	-421.395	71.3948	18.7266	134.731	-44.0435	-64.184	-17.7696	259.904	-89.2295	18.7307	-0.508165	131.726	-109.481	52.0163	-109.506	65.3723	-48.0591	62.2553	-126.691	79.5261
61	1	671.084	3.55615	3.70616	75.9065	61.8636	-90.7209	-170.923	-45.6149	185.115	11.0659	47.9433	60.4154	128.416	-243.117	116.83	-98.3395	196.601	-421.395	71.3948	18.7266	134.731	-44.0435	-64.184	-17.7694	259.904	-89.2295	18.73	-0.507288	131.726	-109.481	52.0163	-109.506	65.3723	-48.0591	62.2553	-126.691	79.5261
61	2	725.295	3.56919	3.66185	76.5422	62.3106	-88.7736	-166.271	-44.6487	202.278	-8.93415	52.4602	60.4374	122.415	-234.301	117.768	-99.4167	194.098	-421.395	71.3948	18.7266	134.731	-44.0435	-64.184	-17.7501	259.9	-89.2271	18.6566	-0.415871	131.717	-110.004	51.7745	-108.171	59.8755	-42.6261	61.4021	-126.691	79.5261
61	3	673.736	3.56537	3.64821	74.7051	59.8692	-88.6949	-166.509	-44.2864	202.763	-9.47564	52.5917	56.6088	107.139	-214.56	105.474	-88.8871	192.366	-423.644	72.829	17.5481	133.377	-42.3808	-63.2994	-17.7735	259.909	-89.2364	18.757	-0.53778	131.728	-109.922	51.7109	-108.304	60.8034	-43.5945	61.9256	-127.073	79.4799
61	4	1048.65	3.70747	3.50905	74.494	57.9166	-88.7471	-164.803	-45.8635	201.792	-8.70701	52.8593	56.5294	106.616	-213.829	105.245	-88.6945	192.197	-430.886	64.9216	25.2039	141.903	-55.6685	-64.3061	-32.2742	279.598	-85.2867	6.23655	-12.7658	125.166	-109.851	46.8738	-104.264	66.6612	-48.3312	59.248	-123.166	79.1032
61	5	992.462	3.70708	3.52151	74.197	56.8175	-88.5922	-166.013	-44.6733	201.266	-8.28312	52.9672	56.6699	108.525	-217.168	104.504	-87.8807	193.61	-430.751	66.131	24.0002	138.844	-52.8362	-64.4069	-33.6216	281.481	-87.0819	10.4141	-18.0133	125.699	-104.846	33.9158	-92.2085	75.2887	-60.655	54.2412	-117.823	81.4884
61	6	1061.78	3.69692	3.50026	74.3168	57.7997	-88.5922	-166.013	-44.6733	201.266	-8.28312	52.9672	56.6699	108.525	-217.168	104.504	-87.8807	193.61	-430.751	66.131	24.0002	138.844	-52.8362	-64.4069	-33.6216	281.481	-87.0819	10.4141	-18.0133	125.699	-110.956	44.8891	-102.37	67.4654	-49.1956	67.2427	-130.442	78.485
62	1	660.523	3.72055	3.47233	73.8093	56.7518	-90.6464	-168.65	-47.8629	183.99	11.7169	49.3176	56.6705	108.529	-217.174	104.506	-87.8825	193.611	-430.715	65.6973	24.2492	139.702	-53.7441	-64.5066	-34.9067	277.188	-79.0277	1.44753	-9.71709	123.266	-110.956	44.8891	-102.37	67.4654	-49.1956	67.2427	-130.442	78.485
62	2	607.624	3.66646	3.5069	76.0944	57.5848	-90.5727	-168.221	-48.0081	184.574	10.9581	49.5768	56.5797	107.605	-215.886	104.257	-87.6809	193.308	-427.61	66.9011	20.4823	131.196	-42.2629	-71.3824	-29.1513	270.123	-66.115	-14.1038	5.4221	115.766	-111.374	43.251	-98.3436	64.1158	-45.7146	62.8248	-127.386	78.4606
62	3	599.468	3.65644	3.45443	74.65	56.6759	-90.5722	-168.227	-48.0022	184.579	10.9534	49.5759	56.5821	107.626	-215.916	104.262	-87.6853	193.318	-428.986	68.8554	18.7022	131.582	-42.3345	-71.0869	-33.5397	274.45	-70.3093	1.33768	-14.5779	118.222	-111.374	43.251	-98.3436	64.1156	-45.7144	62.8248	-127.386	78.4606
62	4	577.246	3.6292	3.46174	73.5527	54.4749	-90.5722	-168.227	-48.0022	184.579	10.9534	49.5759	54.2822	94.0048	-195.916	98.0762	-82.4784	187.604	-428.986	68.8554	18.7022	131.582	-42.3345	-71.0869	-34.1335	275.35	-70.3779	0.947666	-15.1213	118.057	-111.374	43.251	-98.3436	64.1156	-45.7144	62.8248	-127.386	78.4606
62	5	529.584	3.63537	3.48419	73.2507	53.5646	-90.3075	-169.172	-46.8288	184.718	10.5776	49.9256	54.1158	95.9762	-199.424	95.7899	-80.2287	189.232	-428.569	69.499	17.9907	127.98	-38.928	-71.348	-34.7986	276.607	-71.5432	2.95293	-17.5926	118.265	-106.458	33.0353	-90.2533	72.9088	-58.0885	59.3923	-122.574	80.8442
62	6	476.977	3.64725	3.49991	74.2187	54.6057	-90.3075	-169.172	-46.8288	184.718	10.5776	49.9256	54.1158	95.9762	-199.424	95.7899	-80.2287	189.232	-428.569	69.499	17.9907	127.98	-38.928	-71.348	-28.8164	263.515	-59.0337	-10.4711	2.40737	114.793	-106.495	33.1079	-90.3237	72.8635	-58.0179	59.4558	-124.139	80.3751
63	1	377.73	3.64527	3.47372	74.2088	54.8583	-92.4524	-171.533	-50.3669	167.547	30.5776	46.1124	52.6813	101.291	-206.829	91.9906	-76.4687	191.235	-428.569	69.499	17.9907	127.98	-38.928	-71.348	-28.8164	263.515	-59.0337	-10.4711	2.40737	114.793	-106.495	33.1079	-90.3237	72.8635	-58.0179	59.4558	-124.139	80.3751
63	2	405.965	3.62114	3.47382	73.3267	52.7878	-92.0573	-174.441	-45.19	175.557	21.5776	46.8498	53.8715	88.032	-186.829	98.3003	-82.7464	184.835	-426.954	69.3222	17.5252	123.211	-34.6981	-72.8841	-28.8753	263.566	-59.0795	-10.3208	2.20832	114.822	-106.495	33.1079	-90.3237	72.8635	-58.0179	59.4558	-124.139	80.3751
63	3	393.017	3.61849	3.4478	71.5981	52.3915	-91.9645	-174.082	-45.36	175.94	21.0984	47.0551	53.207	91.7234	-192.749	94.8301	-79.7573	188.303	-429.592	72.3618	14.758	124.501	-35.188	-72.3226	-32.5881	267.685	-64.0185	5.90379	-17.7223	117.656	-106.321	32.3028	-90.3721	74.1741	-59.0237	58.4093	-122.246	79.7852
63	4	497.218	3.59962	3.45406	72.7605	50.6893	-91.8906	-173.41	-45.9748	175.762	21.2051	47.2289	53.1122	90.6139	-191.084	94.4057	-79.31	187.828	-429.261	70.9836	15.545	128.404	-37.671	-72.4725	-41.16	281.748	-66.0215	-1.33985	-24.0962	115.366	-108.371	16.8736	-70.2889	80.5721	-64.5451	58.5497	-120.825	79.3978
63	5	464.684	3.57357	3.49508	73.0326	51.1506	-91.7406	-173.764	-45.5077	175.884	20.968	47.4177	52.6805	89.0417	-193.7	88.2026	-73.7516	193.349	-428.607	70.543	15.4586	125.559	-34.5977	-72.761	-41.2559	282.172	-66.3845	-1.46008	-24.0322	115.489	-103.894	10.5503	-67.4216	86.3805	-72.2244	46.8103	-105.381	81.8841
63	6	374.306	3.57234	3.49391	74.2072	51.9289	-91.7406	-173.764	-45.5077	175.884	20.968	47.4177	52.6805	89.0417	-193.7	88.2026	-73.7516	193.349	-428.607	70.543	15.4586	125.559	-34.5977	-72.761	-36.96	272.875	-55.9464	-17.3003	-4.03216	111.755	-104.116	10.8281	-67.5978	86.1485	-71.9222	47.5775	-107.054	81.6572
64	1	292.6	3.56041	3.46289	74.5298	52.7458	-93.72	-174.379	-50.6858	158.668	40.968	43.878	50.5346	94.9027	-201.725	80.3461	-66.1254	195.849	-428.607	70.543	15.4586	125.559	-34.5977	-72.761	-36.96	272.875	-55.9464	-17.3003	-4.03216	111.755	-104.116	10.8281	-67.5978	86.1485	-71.9222	47.5775	-107.054	81.6572
64	2	287.947	3.54801	3.43717	74.0993	51.0005	-93.7803	-178.797	-44.716	165.799	33.1108	44.0283	52.0957	82.0981	-181.725	88.6623	-74.2113	188.503	-427.367	71.6595	14.0384	120.287	-29.7931	-73.9965	-36.9608	272.876	-55.9471	-17.299	-4.03409	111.756	-104.414	9.8315	-65.0305	78.7198	-65.0041	46.0608	-107.054	81.6572
64	3	270.01	3.5499	3.44797	73.7342	52.334	-93.7821	-180.181	-43.5845	165.558	33.5825	43.7611	49.9733	96.0741	-202.091	78.8157	-65.5658	198.536	-433.291	77.925	8.54696	123.593	-31.7546	-72.3011	-37.926	274.424	-57.6457	-13.1367	-9.09011	112.47	-103.883	8.96956	-64.9759	81.2604	-68.0008	47.9326	-108.427	81.4441
64	4	193.365	3.52008	3.44989	72.8712	50.1478	-93.7821	-180.181	-43.5845	165.558	33.5825	43.7611	48.6056	82.8898	-182.091	75.224	-62.4126	191.985	-433.291	77.925	8.54696	123.593	-31.7546	-72.3011	-38.7978	275.906	-58.0624	-13.4312	-10.1159	112.337	-103.881	8.95809	-64.9654	81.2655	-68.0058	47.9348	-108.427	81.4441
64	5	415.049	3.42196	3.37405	73.8044	49.2833	-93.7821	-180.181	-43.5845	165.558	33.5825	43.7611	48.6056	82.8898	-182.091	75.224	-62.4126	191.985	-431.342	82.7964	3.97549	103.593	-13.1949	-75.5395	-38.0042	275.309	-54.5597	-31.5911	9.00706	109.25	-100.349	5.0634	-72.639	98.0572	-82.6637	57.3386	-108.341	81.4552
64	6	665.662	3.41023	3.34942	73.4158	49.344	-93.7729	-180.054	-43.7005	165.576	33.5531	43.7917	48.6154	82.6167	-181.75	75.2873	-62.4793	191.928	-431.398	83.4881	3.33125	104.257	-13.6888	-75.5542	-37.521	274.179	-54.0505	-31.7752	9.56574	109.534	-105.29	9.57571	-75.6403	91.8288	-74.884	76.3682	-127.96	78.6896
65	1	255.778	3.38491	3.31561	74.2877	51.0385	-95.1458	-176.117	-52.7841	147.955	53.5531	41.3303	45.519	89.4042	-190.051	61.7561	-49.4691	194.541	-431.398	83.4881	3.33125	104.257	-13.6888	-75.5542	-37.521	274.179	-54.0505	-31.7752	9.56574	109.534	-105.29	9.57571	-75.6403	91.8288	-74.884	76.3682	-127.96	78.6896
65	2	232.95	3.41782	3.2804	74.229	49.4962	-96.0135	-187.163	-40.5362	158.22	42.7202	40.0635	48.0455	76.8624	-170.651	73.807	-60.9112	186.671	-430.933	82.1467	4.47293	102.226	-11.6887	-75.7778	-37.5731	275.497	-55.0014	-31.4129	9.18243	109.181	-105.868	7.59169	-71.0291	80.3985	-64.4615	74.4304	-128.656	78.628
65	3	196.956	3.37639	3.26665	74.3629	51.5404	-96.0135	-187.163	-40.5362	158.22	42.7202	40.0635	44.8668	91.0196	-190.651	59.7243	-48.7729	197.634	-437.854	91.0698	-3.4712	106.754	-14.7091	-73.8487	-37.6192	275.55	-55.0496	-31.2659	8.98472	109.212	-105.766	7.5379	-71.2561	78.712	-62.9248	74.4364	-128.656	78.628
65	4	224.6	3.38319	3.27738	74.7542	50.2591	-95.9262	-186.845	-40.9509	157.74	43.2572	40.1021	44.8489	92.2551	-191.382	58.9266	-47.7691	197.276	-437.946	90.6338	-3.07595	107.675	-15.535	-73.6821	-41.7176	282.405	-57.4499	-29.8434	1.45618	109.018	-103.154	-13.017	-53.5407	90.7373	-74.3081	79.5907	-129.191	78.4929
65	5	213.649	3.35868	3.27968	74.5525	50.0682	-95.9638	-187.246	-40.5649	157.959	43.0486	40.0446	44.8587	93.3285	-193.335	58.2305	-47.1334	198.363	-437.715	90.9049	-3.33405	106.496	-14.3905	-73.8434	-40.9971	277.915	-51.5134	-35.4339	11.5347	105.473	-98.9254	-12.0749	-60.6844	104.796	-88.0971	70.9381	-118.356	79.7856
65	6	262.796	3.35666	3.27208	74.658	50.3051	-95.9638	-187.246	-40.5649	157.959	43.0486	40.0446	44.8587	93.3285	-193.335	58.2305	-47.1334	198.363	-437.715	90.9049	-3.33405	106.496	-14.3905	-73.8434	-40.9971	277.915	-51.5134	-35.4339	11.5347	105.473	-101.221	-13.0053	-59.9312	99.853	-82.6821	83.3532	-130.442	78.485
66	1	153.42	3.35601	3.24796	75.1324	50.7775	-95.5536	-174.948	-55.4825	142.72	59.4945	40.5991	44.8587	93.3285	-193.335	58.2305	-47.1333	198.363	-434.137	89.7872	-3.75202	97.569	-5.56215	-77.0614	-40.9971	277.915	-51.5134	-35.4339	11.5347	105.473	-101.221	-13.0053	-59.9312	99.853	-82.6821	83.3532	-130.442	78.485
66	2	235.725	3.33174	3.23089	74.6054	48.5375	-96.8555	-190.434	-39.7014	155.07	47.2955	38.0084	47.4356	80.2777	-173.732	70.5966	-58.7235	190.119	-432.104	88.7394	-3.34181	91.421	0.546514	-78.7166	-40.9556	278.777	-52.1062	-35.7538	11.8891	105.214	-101.043	-14.9924	-57.7706	97.1729	-80.3505	83.5574	-131.021	78.4635
66	3	232.669	3.32781	3.25945	74.919	49.6121	-98.7353	-210.434	-22.0494	160.644	43.4896	33.7293	46.5822	84.7131	-179.955	66.8442	-55.4247	193.249	-434.841	92.0919	-6.25898	93.6136	-1.09061	-77.8404	-41.0285	278.853	-52.1821	-35.5144	11.5681	105.276	-101.027	-15.0063	-57.8035	96.9702	-80.1631	83.5655	-131.021	78.4635
66	4	272.895	3.31688	3.25504	75.9093	49.4441	-98.7353	-210.434	-22.0494	160.644	43.4896	33.7293	46.5822	84.7131	-179.955	66.8442	-55.4247	193.249	-434.871	92.1094	-6.28345	93.7411	-1.19763	-77.8327	-42.9622	282.19	-53.5106	-34.9269	7.87888	105.374	-97.864	-35.0063	-41.3935	104.146	-86.7205	87.9095	-131.021	78.4635
66	5	141.282	3.28955	3.16458	73.2076	48.1132	-98.719	-210.305	-22.1706	160.609	43.5211	33.7516	46.294	83.2876	-180.516	62.868	-51.8882	196.432	-439.508	93.5566	-8.37872	103.876	-11.7402	-76.1675	-41.3488	276.281	-46.3136	-43.9686	21.0481	102.087	-93.5312	-30.9432	-53.3943	125.684	-106.575	80.812	-121.041	79.1514
66	6	306.678	3.28465	3.15568	74.108	48.7306	-98.719	-210.305	-22.1706	160.609	43.5211	33.7516	46.294	83.2876	-180.516	62.868	-51.8882	196.432	-439.508	93.5566	-8.37872	103.876	-11.7402	-76.1675	-41.3488	276.281	-46.3136	-43.9686	21.0481	102.087	-92.7201	-44.181	-43.9163	122.926	-103.388	93.2726	-130.442	78.485
67	1	93.3072	3.28697	3.17234	73.6377	47.9392	-96.9285	-190.305	-41.0137	150.49	52.5565	37.6249	45.5083	82.3034	-178.615	61.1197	-50.2918	196.053	-438.566	92.65	-8.0304	105.674	-13.4814	-76.7915	-41.361	276.275	-46.3127	-43.9214	20.9907	102.103	-92.7201	-44.181	-43.9163	122.926	-103.388	93.2726	-130.442	78.485
67	2	330.818	3.2625	3.17062	73.3516	46.5417	-99.0448	-210.305	-22.0455	159.271	44.5313	33.9674	47.5481	72.7299	-164.118	70.9824	-59.501	189.573	-436.883	93.0613	-8.83612	99.9382	-8.07017	-78.121	-42.386	276.566	-46.4596	-44.1076	20.1724	103.048	-92.7201	-44.181	-43.9163	122.926	-103.388	93.2726	-130.442	78.485
67	3	216.176	3.27364	3.13433	72.6094	45.9336	-96.5041	-190.611	-40.7589	153.132	50.3669	37.1426	47.6186	74.9492	-167.679	69.7903	-58.4046	191.102	-437.628	94.023	-9.56828	99.2821	-7.30587	-77.8417	-42.2744	277.156	-46.8074	-44.5354	20.782	102.667	-93.6458	-38.733	-47.8389	122.034	-103.041	92.3783	-131.209	78.6997
67	4	277.541	3.26556	3.12911	74.0743	46.7624	-96.5041	-190.611	-40.7589	153.132	50.3669	37.1426	47.6186	74.9492	-167.679	69.7903	-58.4046	191.102	-437.645	94.029	-9.57933	99.3547	-7.36631	-77.8365	-42.6763	277.898	-47.1618	-44.2953	19.8697	102.721	-90.0669	-58.733	-32.9749	126.624	-106.502	96.9078	-131.209	78.6997
67	5	234.558	3.24754	3.13119	72.6141	47.7757	-96.4882	-190.468	-40.8751	153.158	50.3253	37.1798	47.6021	74.6228	-167.279	69.6662	-58.3011	191.055	-437.092	93.7464	-9.41704	98.5049	-6.25325	-78.4217	-39.9096	267.205	-34.678	-56.3514	38.8753	97.5532	-89.3934	-49.531	-46.1211	133.825	-112.94	95.8432	-130.666	78.6313
67	6	233.116	3.24518	3.12856	72.5482	48.0018	-96.4882	-190.468	-40.8751	153.158	50.3253	37.1798	47.6021	74.6228	-167.279	69.6662	-58.3011	191.055	-437.092	93.7464	-9.41704	98.5049	-6.25325	-78.4217	-39.5467	266.082	-33.865	-58.1089	40.7115	97.6953	-89.3934	-49.531	-46.1211	133.825	-112.94	95.8432	-130.442	78.485
68	1	-45.6145	3.24113	3.13148	72.706	48.3557	-95.5536	-174.948	-55.4825	142.72	59.4945	40.5991	45.4154	74.437	-166.736	62.9763	-52.185	192.224	-437.08	93.7375	-9.41322	98.5014	-6.2502	-78.4301	-39.5467	266.082	-33.865	-58.1089	40.7115	97.6953	-89.3934	-49.531	-46.1211	133.825	-112.94	95.8432	-130.442	78.485
68	2	46.7448	3.22262	3.08215	72.1681	46.1383	-97.0861	-193.893	-37.9732	149.813	53.5991	36.8907	48.5821	61.9203	-147.602	77.6291	-65.8193	183.166	-435.757	92.8073	-8.59863	90.7773	0.915378	-79.1754	-40.9744	267.286	-34.4379	-59.2297	40.2407	98.7621	-89.3889	-49.5542	-46.0697	134.234	-113.5	96.3536	-131.054	78.6033
68	3	28.2171	3.23106	3.07065	70.7098	45.482	-97.4364	-197.114	-35.1188	150.605	53.0552	36.2011	48.2715	62.4799	-148.552	76.4475	-64.8238	183.994	-436.979	94.3104	-9.87865	91.814	0.143088	-78.7578	-40.977	267.286	-34.4377	-59.2207	40.2282	98.7653	-93.0171	-29.5542	-60.9539	127.216	-108.156	91.903	-131.054	78.6033
68	4	30.6117	3.20311	3.04952	71.3629	43.6701	-97.4356	-197.107	-35.1252	150.609	53.05	36.2033	48.2724	62.2916	-148.298	76.4043	-64.7719	183.937	-438.046	95.7015	-12.1105	99.5566	-5.78122	-78.7274	-45.506	276.667	-40.433	-54.1908	27.2991	100.348	-89.7885	-49.5435	-43.3601	140.285	-119.011	96.5112	-130.917	78.5388
68	5	-47.7775	3.16161	3.04781	70.2141	45.0669	-97.4651	-197.351	-34.8996	150.694	52.9763	36.1589	48.0799	59.5114	-147.405	73.0101	-61.8893	186.876	-437.797	95.9349	-12.3547	98.2598	-4.50739	-78.92	-43.2646	269.974	-32.6791	-66.2523	44.1825	96.8881	-87.9298	-40.9384	-54.2151	149.737	-128.824	84.9679	-118.938	79.9877
68	6	-44.6643	3.15974	3.04034	70.6216	45.4314	-97.4651	-197.351	-34.8996	150.694	52.9763	36.1589	48.0799	59.5114	-147.405	73.0101	-61.8893	186.876	-437.797	95.9349	-12.3547	98.2598	-4.50739	-78.92	-43.2646	269.974	-32.6791	-66.2523	44.1825	96.8881	-88.5554	-47.7671	-50.5303	143.747	-121.807	98.9236	-130.442	78.485
69	1	-85.3544	3.15125	3.05638	70.7457	45.6922	-95.7587	-177.351	-53.2746	143.575	58.7953	40.1228	46.6287	61.057	-148.676	67.5969	-56.662	187.51	-437.739	95.8293	-12.2818	98.276	-4.52014	-78.9538	-43.2748	269.97	-32.6773	-66.2186	44.1397	96.9013	-88.5554	-47.7671	-50.5303	143.747	-121.807	98.9236	-130.442	78.485
69	2	6.95358	3.11018	3.0427	70.582	44.2061	-97.4102	-197.351	-35.1983	149.1	54.7205	36.1373	49.4154	51.1121	-133.179	80.8627	-68.9856	179.634	-436.202	95.3326	-12.098	92.0177	1.35586	-79.9535	-44.2308	271.067	-33.2632	-67.4808	44.2052	97.7264	-88.5554	-47.7671	-50.5303	143.747	-121.807	98.9236	-130.442	78.485
69	3	-55.6149	3.10498	2.9986	71.5047	45.3317	-98.6396	-207.881	-25.7803	151.67	52.8442	33.9474	47.5843	52.5486	-136.946	73.9909	-63.3714	184.726	-441.32	101.493	-17.2515	96.3009	-1.9282	-78.1406	-44.4622	270.97	-33.1852	-66.678	43.0857	98.0433	-84.164	-67.7671	-37.5312	145.607	-121.954	104.045	-130.442	78.485
69	4	-63.5093	3.11359	3.00637	69.5813	41.9788	-98.6396	-207.881	-25.7803	151.67	52.8442	33.9474	47.5843	52.5486	-136.946	73.9909	-63.3714	184.726	-442.47	102.571	-18.5581	100.476	-5.64384	-77.5933	-48.5698	279.963	-38.9504	-60.9915	30.0023	99.2707	-88.703	-47.7671	-46.7769	151.517	-129.375	98.987	-130.442	78.485
69	5	-76.7543	3.05706	3.00752	68.4355	43.4589	-98.6165	-207.707	-25.9408	151.632	52.876	33.9806	47.3735	47.7364	-135.126	68.5015	-58.6109	189.444	-442.004	102.948	-18.9613	98.2907	-3.47602	-77.9222	-46.5005	275.088	-33.6151	-71.5209	44.4408	96.7707	-87.8098	-35.9043	-58.2297	167.052	-145.599	85.2999	-117.469	80.5608
69	6	-98.9762	3.05554	3.00004	68.7282	43.6649	-98.6165	-207.707	-25.9408	151.632	52.876	33.9806	47.3735	47.7364	-135.126	68.5015	-58.6109	189.444	-442.004	102.948	-18.9613	98.2907	-3.47602	-77.9222	-46.5005	275.088	-33.6151	-71.5209	44.4408	96.7707	-88.1283	-43.6112	-55.2433	157.433	-134.256	101.821	-130.442	78.485
70	1	-155.526	3.04399	3.02045	68.5799	43.3443	-96.7465	-187.707	-43.9768	146.191	56.9167	38.0213	46.3337	48.5535	-134.749	65.0781	-55.2245	188.937	-441.886	102.448	-18.5866	99.0046	-4.14281	-77.9627	-46.5005	275.088	-33.6151	-71.5209	44.4408	96.7707	-88.1283	-43.6112	-55.2433	157.433	-134.256	101.821	-130.442	78.485
70	2	-92.0517	3.01338	3.00616	68.8824	42.9007	-98.8651	-207.707	-25.8713	152.011	52.3361	34.0236	48.4766	42.9074	-125.13	75.4442	-64.7211	182.792	-440.399	102.351	-18.7605	92.9684	1.59415	-78.9207	-47.2261	276.047	-34.2419	-73.1975	45.058	97.6153	-88.1283	-43.6112	-55.2433	157.433	-134.256	101.821	-130.442	78.485
70	3	-124.822	3.02428	2.8959	69.264	43.1142	-98.8651	-207.707	-25.8713	152.011	52.3361	34.0236	46.7033	44.3008	-128.615	69.0437	-59.6091	187.699	-446.649	109.7	-24.8378	98.4257	-2.67589	-76.6667	-47.9923	275.643	-33.8462	-70.5124	41.3133	98.6603	-82.9269	-63.6112	-44.0685	154.79	-129.771	107.754	-130.442	78.485
70	4	-129.967	3.01526	2.84193	67.0369	39.7089	-98.882	-207.833	-25.7537	152.056	52.2956	34.0019	46.878	43.2937	-127.577	69.4466	-60.0229	187.69	-448.041	112.431	-27.8909	104.046	-7.29507	-76.0995	-50.7785	283.453	-39.7988	-66.5373	30.9719	99.893	-87.8269	-42.8776	-54.4151	156.609	-133.755	102.103	-130.501	78.5351
70	5	-154.047	2.99033	2.85684	66.2875	41.2428	-98.8692	-207.737	-25.8426	152.033	52.314	34.0202	46.5806	41.7527	-127.938	65.7585	-56.7189	190.643	-447.704	112.68	-28.172	102.583	-5.85954	-76.3154	-48.4005	275.506	-31.6055	-71.5514	41.7531	96.4456	-86.6551	-33.0036	-65.2149	164.358	-142.669	87.9277	-117.915	80.2979
70	6	-150.201	2.98918	2.84941	66.6567	41.5215	-98.8692	-207.737	-25.8426	152.033	52.314	34.0202	46.5806	41.7527	-127.938	65.7585	-56.7189	190.643	-447.704	112.68	-28.172	102.583	-5.85954	-76.3154	-48.4005	275.506	-31.6055	-71.5514	41.7531	96.4456	-86.8515	-41.0117	-61.7014	155.048	-131.873	103.791	-130.442	78.485
71	1	-185.528	2.98162	2.87134	66.3721	40.9936	-96.8468	-187.737	-43.922	146.353	56.6939	38.0331	46.0668	41.9125	-127.457	64.1647	-55.1452	190.371	-447.398	111.477	-27.2914	104.135	-7.25662	-76.4645	-48.4005	275.506	-31.6055	-71.5514	41.7531	96.4456	-86.8515	-41.0117	-61.7014	155.048	-131.873	103.791	-130.442	78.485
71	2	-128.318	2.96419	2.83422	66.924	40.557	-98.9703	-207.737	-25.879	152.347	51.9968	34.0066	48.3586	37.013	-118.486	75.1922	-65.1303	183.696	-446.465	111.69	-27.6941	100.487	-3.81001	-77.0326	-49.055	276.143	-32.0152	-73.0114	42.1545	97.3663	-85.6879	-46.0509	-58.3845	152.966	-129.551	104.659	-130.442	78.485
71	3	-156.503	2.97908	2.7898	66.4088	40.0018	-96.1971	-187.761	-44.255	147.04	56.6207	37.7739	48.696	37.8709	-121.021	75.2879	-65.3687	185.556	-446.83	112.327	-28.183	100.015	-3.33181	-76.874	-48.9662	276.366	-32.1637	-73.5388	42.6974	97.2445	-85.6764	-46.0626	-58.3429	153.095	-129.729	104.658	-130.592	78.6625
71	4	-139.123	2.98532	2.70466	65.9194	36.0133	-96.1687	-187.545	-44.4289	147.054	56.5812	37.8363	48.6229	37.5603	-120.567	74.5377	-64.6147	185.448	-451.002	115.575	-32.5393	115.25	-16.4684	-74.9366	-54.4753	290.02	-42.2578	-63.2195	22.5009	99.4123	-85.0044	-51.0446	-50.1555	165.762	-141.449	104.774	-130.393	78.6766
71	5	-174.798	2.99614	2.64492	63.9121	35.8935	-96.2407	-188.234	-43.7912	147.355	56.3107	37.722	48.3849	34.9214	-119.827	70.6395	-61.1353	188.394	-455.466	114.246	-31.4354	130.216	-30.6872	-72.548	-52.7772	284.922	-37.0724	-68.0104	30.5367	97.5402	-84.7841	-39.3979	-63.2239	171.59	-148.232	94.1879	-121.228	80.0037
71	6	-166.135	3.00263	2.65108	64.4284	35.8303	-96.2407	-188.234	-43.7912	147.355	56.3107	37.722	48.3849	34.9214	-119.827	70.6395	-61.1353	188.394	-455.466	114.246	-31.4354	130.216	-30.6872	-72.548	-52.7291	282.6	-34.7027	-61.8562	26.1057	96.3327	-84.3234	-46.2265	-60.228	165.69	-140.85	104.771	-130.442	78.485
72	1	-189.713	3.00371	2.64863	64.6394	36.0534	-95.5536	-174.948	-55.4825	142.72	59.4945	40.5991	47.2973	35.9631	-120.545	66.4462	-57.1289	188.942	-455.335	114.002	-31.2769	130.18	-30.6316	-72.6164	-53.1555	282.844	-35.0181	-60.4612	24.3646	96.8577	-84.3234	-46.2265	-60.228	165.69	-140.85	104.771	-130.442	78.485
72	2	-121.346	2.98262	2.59974	64.7305	34.6651	-97.1192	-194.948	-37.6423	148.829	55.0039	36.6856	49.9415	30.9579	-110.604	79.8794	-69.3083	180.82	-453.767	116.59	-34.1091	122.982	-24.1769	-73.3919	-53.7279	283.297	-35.1634	-62.6204	25.404	97.8546	-83.3593	-50.0568	-57.7381	165.004	-139.855	105.511	-130.442	78.485
72	3	-168.009	3.01081	2.47925	65.0569	34.5726	-97.1192	-194.948	-37.6423	148.829	55.0039	36.6856	48.43	26.7622	-109.071	74.0993	-65.983	187.564	-461.505	125.888	-41.3157	127.257	-27.212	-70.6969	-55.1716	283.834	-35.8836	-57.1757	18.3583	99.6798	-77.7613	-70.0568	-46.8311	166.037	-138.121	111.745	-130.442	78.485
72	4	-167.906	3.0285	2.4003	64.8231	33.2061	-97.1192	-194.948	-37.6423	148.829	55.0039	36.6856	48.43	26.7622	-109.071	74.0993	-65.983	187.564	-466.12	121.436	-37.7108	147.257	-44.0323	-68.8211	-57.3595	289.836	-40.3673	-53.5369	10.3145	100.513	-77.7711	-70.0462	-46.8416	166.027	-138.111	111.735	-130.442	78.485
72	5	-192.083	3.00703	2.41111	62.858	32.4349	-97.1663	-195.375	-37.2469	149.009	54.8413	36.6157	48.3038	24.506	-107.97	71.4818	-63.4836	189.425	-466.003	121.777	-38.0629	146.669	-43.498	-68.8779	-56.109	284.339	-34.4159	-53.3713	13.4967	98.4571	-80.2544	-51.4072	-63.5725	169.454	-142.866	104.622	-126.45	79.1642
72	6	-185.269	3.00706	2.40889	63.2131	32.7893	-97.1663	-195.375	-37.2469	149.009	54.8413	36.6157	48.3038	24.506	-107.97	71.4818	-63.4836	189.425	-466.003	121.777	-38.0629	146.669	-43.498	-68.8779	-56.109	284.339	-34.4159	-53.3713	13.4967	98.4571	-79.638	-56.229	-61.0931	167.653	-139.941	110.327	-130.442	78.485
73	1	-206.35	3.00829	2.40684	63.2879	32.3079	-95.5874	-175.375	-55.1012	142.852	59.3972	40.5158	47.7476	25.0415	-108.297	69.0946	-61.1514	189.711	-465.747	121.625	-38.0541	146.214	-43.0242	-69.0026	-56.9818	285.533	-35.7929	-50.4921	9.92203	99.5507	-79.638	-56.229	-61.0931	167.653	-139.941	110.327	-130.442	78.485
73	2	-137.79	3.00475	2.33122	63.2052	30.5839	-97.1598	-195.4	-37.4957	148.961	55.1677	36.4274	50.1593	22.7102	-101.753	81.2431	-71.9089	182.145	-463.469	127.607	-44.2506	134.33	-32.7181	-69.7679	-57.6328	286.258	-36.1643	-51.401	9.48379	100.622	-79.3461	-57.2244	-60.4979	167.881	-140.318	110.993	-130.973	78.7609
73	3	-190.855	3.04771	2.2419	63.0498	27.8842	-97.1598	-195.4	-37.4957	148.961	55.1677	36.4274	49.6912	18.9971	-99.6063	79.6114	-71.779	186.038	-468.847	134.141	-49.1337	136.622	-34.2909	-67.9227	-61.7521	290.776	-41.3593	-35.2507	-10.5162	105.307	-79.2558	-57.5126	-60.3443	167.955	-140.337	111.085	-130.973	78.7609
73	4	-164.665	3.06148	2.2219	63.7109	28.2269	-97.1244	-195.126	-37.7444	148.906	55.2102	36.4816	49.7049	17.4136	-96.8513	79.1636	-71.3851	184.984	-473.6	124.441	-39.8084	157.14	-51.7145	-65.9356	-63.2005	295.94	-45.2645	-33.7655	-15.4654	105.547	-78.0649	-62.3591	-56.813	171.153	-142.412	113.326	-131.678	78.3838
73	5	-191.023	3.04776	2.25366	60.2493	26.2806	-97.1723	-195.549	-37.3531	149.073	55.0617	36.4093	49.5889	14.769	-95.6846	76.5748	-68.9792	187.119	-473.525	124.706	-40.0812	156.727	-51.3449	-65.9691	-64.4896	297.38	-47.6656	-16.273	-29.0742	104.78	-80.8192	-43.9617	-71.4414	174.253	-147.545	103.355	-127.113	78.9606
73	6	-190	3.04772	2.25154	60.55	26.5822	-97.1723	-195.549	-37.3531	149.073	55.0617	36.4093	49.5889	14.769	-95.6846	76.5748	-68.9792	187.119	-473.525	124.706	-40.0812	156.727	-51.3449	-65.9691	-64.4896	297.38	-47.6656	-16.273	-29.0742	104.78	-80.0968	-48.461	-69.1874	172.253	-144.624	108.292	-130.442	78.485
74	1	-230.975	3.05741	2.26548	59.402	25.4551	-97.1189	-194.525	-38.2673	148.706	55.3353	36.599	50.1621	13.5862	-95.2332	79.2445	-72.018	188.153	-473.652	123.444	-38.0194	160.519	-55.5413	-65.3285	-69.2035	312.177	-64.2884	1.80271	-47.3152	108.821	-80.3181	-47.3694	-70.5385	171.234	-143.524	109.249	-131.42	78.389
74	2	-223.277	3.04957	2.17813	59.2615	23.4318	-97.428	-197.227	-35.8421	149.453	54.7694	36.0518	51.3303	13.2285	-92.431	85.3711	-77.2136	183.689	-469.837	134.441	-49.5895	140.519	-37.9493	-66.6775	-69.0447	311.086	-62.7458	-1.06438	-44.8903	108.816	-80.2096	-47.585	-70.5004	171.176	-143.415	109.333	-131.42	78.389
74	3	-231.101	3.05413	2.17118	59.5219	23.6543	-97.4135	-197.127	-35.9386	149.416	54.8061	36.0689	50.6956	9.15241	-88.234	84.6719	-78.3087	187.072	-475.032	140.729	-54.227	142.421	-39.1575	-65.0044	-65.9743	297.254	-46.7891	-21.0346	-25.2503	106.564	-79.98	-48.0706	-70.4461	171.367	-143.401	109.785	-131.544	78.3488
74	4	-226.142	3.08706	2.11765	60.2832	24.7004	-97.4135	-197.127	-35.9386	149.416	54.8061	36.0689	50.6956	9.15241	-88.234	84.6719	-78.3087	187.072	-480.248	128.615	-41.78	162.421	-56.5765	-62.7527	-66.5671	300.039	-48.8068	-21.3477	-27.1515	106.592	-79.57	-49.8063	-68.882	172.345	-144.19	110.193	-131.544	78.3488
74	5	-234.795	3.09442	2.11989	58.8018	24.022	-97.4135	-197.127	-35.9386	149.416	54.8061	36.0689	50.6956	9.15241	-88.234	84.6719	-78.3087	187.072	-481.072	125.516	-38.5866	167.019	-60.6551	-62.4045	-70.1931	310.735	-60.9498	-1.71818	-47.1515	109.268	-80.3056	-45.5987	-72.4809	171.451	-143.763	108.497	-130.725	78.4781
74	6	-235.341	3.09438	2.11994	58.7396	23.9578	-97.4135	-197.127	-35.9386	149.416	54.8061	36.0689	50.6956	9.15241	-88.234	84.6719	-78.3087	187.072	-481.072	125.516	-38.5866	167.019	-60.6551	-62.4045	-70.1931	310.735	-60.9498	-1.71818	-47.1515	109.268	-80.479	-44.8197	-72.9485	171.436	-143.858	107.988	-130.442	78.485
75	1	-253.377	3.07949	2.13315	58.3847	23.0864	-95.7363	-177.127	-53.5627	143.378	59.0339	40.1541	50.2219	8.97739	-88.012	82.6329	-76.3601	187.534	-479.571	128.284	-41.9307	161.106	-55.1164	-63.1155	-70.1931	310.735	-60.9498	-1.71818	-47.1515	109.268	-80.479	-44.8197	-72.9485	171.436	-143.858	107.988	-130.442	78.485
75	2	-242.349	3.07628	2.03439	58.8404	21.0496	-96.6944	-190.306	-42.5565	146.266	57.9066	37.069	52.1664	9.22205	-84.6429	92.2684	-84.2626	180.175	-474.858	137.882	-52.6176	141.106	-37.4155	-64.6438	-69.0629	306.085	-55.3467	-9.91157	-39.3269	108.521	-80.284	-45.1099	-73.0068	171.332	-143.651	108.169	-130.442	78.485
75	3	-239.423	3.05784	2.0836	60.3016	23.0956	-97.2132	-195.373	-38.352	147.304	57.5232	35.7831	51.5286	10.3508	-83.8831	90.2193	-82.1416	179.476	-476.124	139.178	-53.4808	141.893	-38.0085	-64.2403	-65.4404	292.732	-40.3981	-29.1609	-19.4697	105.752	-79.7134	-45.8429	-73.2951	172.128	-143.978	109.097	-130.648	78.4272
75	4	-227.878	3.10015	2.02631	61.838	23.9187	-97.2132	-195.373	-38.352	147.304	57.5232	35.7831	48.5219	30.3508	-97.8091	87.2157	-76.2546	172.003	-479.526	131.648	-45.8108	155.457	-49.8082	-62.7558	-66.7627	299.246	-45.5836	-28.5998	-24.3198	105.932	-79.4429	-46.9796	-72.2235	172.708	-144.444	109.357	-130.648	78.4272
75	5	-241.943	3.10215	2.03661	59.6619	22.1731	-97.2132	-195.373	-38.352	147.304	57.5232	35.7831	48.5219	30.3508	-97.8091	87.2157	-76.2546	172.003	-479.526	131.648	-45.8108	155.457	-49.8082	-62.7558	-70.1352	308.559	-56.2605	-8.59985	-43.3805	107.841	-80.9344	-39.2007	-78.6816	170.852	-143.54	106.156	-129.724	78.5458
75	6	-241.743	3.10216	2.03616	59.7439	22.2604	-97.2132	-195.373	-38.352	147.304	57.5232	35.7831	48.5219	30.3508	-97.8091	87.2157	-76.2546	172.003	-479.526	131.648	-45.8108	155.457	-49.8082	-62.7558	-70.1352	308.559	-56.2605	-8.59985	-43.3805	107.841	-80.7111	-40.4054	-78.0229	170.459	-142.956	107.258	-130.442	78.485
76	1	-265.375	3.10233	2.02949	60.658	23.1221	-95.5882	-175.373	-55.1258	142.816	59.4534	40.4988	48.1012	29.7088	-96.856	85.3134	-74.5456	172.402	-479.526	131.646	-45.8092	155.457	-49.8078	-62.7562	-67.1128	297.164	-43.6757	-25.1661	-26.3309	105.708	-80.7111	-40.4054	-78.0229	170.459	-142.956	107.258	-130.442	78.485
76	2	-262.793	3.09274	2.01906	59.5158	21.7176	-95.1784	-176.864	-54.2454	141.928	60.7313	40.3072	48.3268	29.5522	-96.2856	86.2635	-75.1302	171.497	-479.266	132.046	-46.3041	154.756	-49.0527	-62.8699	-71.0245	308.511	-55.9602	-8.17666	-45.2258	109.368	-80.6933	-40.1339	-78.3471	171.306	-143.61	108.011	-131.127	78.3405
76	3	-266.583	3.10885	1.94842	59.8719	22.1124	-95.1174	-176.496	-54.6078	141.73	60.9248	40.3738	48.6636	23.9246	-91.0438	86.9391	-77.9112	174.677	-483.791	139.465	-51.9869	154.895	-48.8512	-61.5231	-67.332	294.078	-40.011	-27.6676	-25.3778	106.721	-78.6949	-43.7767	-78.3201	171.199	-142.087	110.762	-131.507	78.2417
76	4	-248.222	3.14359	1.88854	61.0164	24.1478	-95.1174	-176.496	-54.6078	141.73	60.9248	40.3738	48.283	26.2682	-92.9135	86.5838	-77.1891	174.044	-488.472	126.059	-37.9299	174.895	-66.5327	-59.4706	-67.7884	296.851	-42.3145	-27.5193	-27.1197	106.736	-78.4511	-44.7311	-77.474	171.479	-142.264	110.986	-131.507	78.2417
76	5	-251.559	3.12287	1.95641	59.3477	22.6495	-95.0489	-176.18	-54.963	141.501	61.183	40.4081	47.8273	28.5211	-93.5555	86.8113	-76.9572	172.881	-488.474	126.051	-37.9219	174.906	-66.5425	-59.47	-71.5286	308.04	-54.6175	-7.6247	-47.0167	109.078	-79.3802	-39.8941	-81.4173	170.66	-142.001	108.925	-131.081	78.2171
76	6	-255.264	3.12017	1.95323	59.2869	22.414	-95.0489	-176.18	-54.963	141.501	61.183	40.4081	47.8273	28.5211	-93.5555	86.8113	-76.9572	172.881	-488.474	126.051	-37.9219	174.906	-66.5425	-59.47	-73.5812	315.193	-61.9359	-1.56733	-54.4645	111.089	-79.3182	-40.053	-81.2818	170.826	-142.178	108.844	-130.442	78.485
77	1	-278.788	3.11855	1.90252	58.5109	20.307	-95.5536	-174.948	-55.4825	142.72	59.4945	40.5991	47.8248	28.5265	-93.5596	86.8025	-76.9469	172.882	-485.923	137.373	-49.6923	158.367	-51.6101	-60.5221	-73.4268	314.59	-61.3093	-2.41061	-53.6278	111.052	-79.3182	-40.053	-81.2818	170.826	-142.178	108.844	-130.442	78.485
77	2	-224.092	3.14324	1.8837	59.7774	20.9386	-96.0973	-193.299	-41.6738	141.431	64.4043	35.43	49.884	27.3733	-90.8066	95.5617	-84.4336	167.817	-485.629	133.16	-45.9425	160.928	-53.7725	-60.3841	-69.8871	299.789	-44.7609	-22.3381	-33.8105	108.876	-78.7648	-38.6421	-83.8998	171.598	-142.305	110.296	-130.935	78.3737
77	3	-228.57	3.14616	1.88544	58.7201	20.0144	-96.4153	-195.911	-39.446	141.925	64.1832	34.7944	49.7331	28.134	-91.2224	95.2946	-84.181	167.669	-486.118	133.972	-46.556	160.978	-53.7874	-60.2452	-74.0086	312.636	-58.3462	-4.26992	-53.4819	112.074	-78.6444	-37.9522	-85.0429	172.753	-143.154	111.477	-131.576	78.2232
77	4	-190.438	3.17707	1.8327	60.0042	22.8183	-96.4153	-195.911	-39.446	141.925	64.1832	34.7944	49.7331	28.134	-91.2224	95.2946	-84.181	167.669	-490.067	120.529	-32.8405	180.978	-71.3275	-58.588	-74.0211	313.774	-59.1503	-5.28964	-53.4033	111.827	-78.4257	-38.8	-84.3521	172.756	-143.072	111.674	-131.576	78.2232
77	5	-178.109	3.18344	1.84515	60.0142	23.5815	-96.3836	-195.674	-39.665	141.845	64.2527	34.8391	49.5974	29.9754	-92.4544	96.1026	-84.7714	166.955	-490.06	120.583	-32.8942	180.901	-71.2598	-58.591	-69.1153	296.528	-41.6835	-21.6551	-33.5903	107.382	-79.2491	-31.4173	-92.4733	169.518	-139.247	110.726	-131.775	77.277
77	6	-162.489	3.17612	1.84022	60.9244	25.6341	-96.34	-195.405	-39.9136	141.757	64.3295	34.8962	49.2199	31.6097	-93.5594	95.3121	-83.6381	166.485	-490.041	120.692	-33.0056	180.736	-71.1103	-58.5992	-66.0982	287.534	-31.439	-40.6609	-14.3373	105.553	-78.6946	-32.3279	-92.3165	171.369	-140.598	112.169	-132.017	77.6317
78	1	-215.707	3.17019	1.83194	60.1429	22.3342	-95.5712	-175.405	-55.135	142.699	59.6024	40.4718	48.6531	32.6389	-94.0705	93.7781	-82.0906	166.531	-487.868	126.88	-39.9669	169.188	-60.4063	-59.5924	-69.1888	295.176	-39.3861	-28.4747	-28.1956	108.375	-78.6946	-32.3279	-92.3165	171.369	-140.598	112.169	-132.017	77.6317
78	2	-219.924	3.18093	1.81178	58.9446	20.7235	-95.5855	-176.185	-54.5631	142.592	59.8752	40.243	49.038	31.9342	-93.2982	95.0882	-83.2727	165.925	-487.874	126.694	-39.7944	169.384	-60.5737	-59.5857	-73.4812	307.814	-52.5171	-10.441	-48.1956	111.906	-78.6946	-32.3279	-92.3166	171.369	-140.598	112.169	-132.017	77.6317
78	3	-213.133	3.19949	1.77881	59.0087	20.8379	-95.3674	-174.858	-55.8767	141.687	60.7779	40.4713	49.5303	28.4517	-89.2967	95.6729	-85.9358	167.862	-491.078	134.609	-46.1853	167.53	-58.816	-58.7314	-69.6519	293.142	-36.6518	-29.3786	-28.7785	109.237	-78.8687	-30.2597	-94.8191	172.817	-141.626	114.386	-133.637	77.3331
78	4	-145.278	3.23187	1.72683	60.3407	23.9355	-95.3674	-174.858	-55.8767	141.687	60.7779	40.4713	49.5303	28.4517	-89.2967	95.6729	-85.9358	167.862	-494.768	120.393	-31.3615	187.53	-76.6236	-57.1148	-69.768	294.225	-37.6166	-29.2789	-29.3587	109.179	-78.7626	-30.6685	-94.457	172.703	-141.482	114.471	-133.637	77.3331
78	5	-141.817	3.23451	1.75997	58.9058	22.6653	-95.3209	-174.422	-56.3027	141.422	61.0333	40.5288	49.4568	29.6328	-90.0739	96.1841	-86.3381	167.41	-494.758	120.48	-31.4484	187.405	-76.5132	-57.1193	-73.5789	306.05	-50.3256	-9.94184	-49.1491	111.571	-77.4135	-30.0465	-97.8025	173.36	-140.614	116.697	-134.665	76.8843
78	6	-128.499	3.23102	1.76407	58.8448	22.6519	-95.1784	-173.784	-56.9281	140.906	61.5424	40.6601	49.2385	30.7769	-90.9775	95.7728	-85.7645	167.174	-494.733	120.64	-31.6129	187.148	-76.2786	-57.1292	-78.4113	323.558	-68.108	6.50276	-68.4207	115.947	-76.6113	-30.3528	-97.7828	176.883	-144.155	116.154	-132.62	77.7187
79	1	-247.604	3.22518	1.74895	58.2779	21.1518	-95.5536	-174.948	-55.4825	142.72	59.4945	40.5991	49.2285	30.8372	-91.0232	95.7597	-85.7451	167.163	-493.856	126.024	-37.1132	178.625	-68.5937	-57.4618	-78.4113	323.558	-68.108	6.50276	-68.4207	115.947	-76.6113	-30.3528	-97.7828	176.883	-144.155	116.154	-132.62	77.7187
79	2	-250.349	3.23422	1.66937	57.4656	17.7992	-95.6158	-178.152	-53.1788	142.254	60.6856	39.6231	50.2365	29.0567	-89.1647	99.1888	-88.6773	165.441	-490.227	137.756	-49.974	158.625	-50.467	-58.8191	-77.549	319.105	-63.1537	0.973101	-63.1264	115.539	-76.5583	-30.3992	-97.8149	176.891	-144.129	116.201	-132.62	77.7187
79	3	-250.441	3.22664	1.66527	57.108	17.2981	-97.2701	-198.152	-37.7106	144.265	62.3194	33.755	50.7088	25.2698	-85.7968	99.5955	-90.4262	167.291	-493.853	146.076	-56.517	157.914	-49.7905	-57.8845	-75.484	309.189	-52.2146	-10.7866	-51.8517	114.341	-76.4548	-30.4905	-97.8948	176.862	-144.028	116.295	-132.62	77.7187
79	4	-227.315	3.25186	1.66999	59.4026	21.6462	-97.3362	-198.694	-37.2591	144.278	62.3574	33.6227	47.1453	47.1897	-105.944	98.9881	-86.9172	164.853	-498.849	131.312	-40.6487	177.468	-67.4088	-55.6209	-75.0776	312.763	-55.1085	-13.7396	-51.2346	113.022	-76.1946	-28.9465	-99.9078	176.232	-142.88	117.082	-133.151	77.5831
79	5	-214.183	3.25865	1.65847	59.8652	23.2715	-97.3216	-198.581	-37.3625	144.242	62.3882	33.6437	47.1168	48.1683	-106.703	99.5273	-87.3646	164.544	-498.845	131.335	-40.6719	177.437	-67.3816	-55.6228	-70.2048	295.866	-38.0422	-31.1349	-31.6119	109.097	-78.2675	-23.1296	-105.871	170.991	-136.708	121.507	-138.143	75.7127
79	6	-199.138	3.25347	1.65393	59.1759	25.7682	-97.2918	-198.384	-37.5433	144.184	62.4366	33.6845	46.7042	49.7867	-107.924	98.5439	-85.9856	164.143	-498.804	131.507	-40.8553	177.182	-67.1442	-55.6436	-66.7282	285.689	-27.138	-50.1063	-12.6449	107.444	-76.9344	-24.8415	-104.258	177.036	-143.068	119.37	-134.642	77.0064
80	1	-204.26	3.22624	1.69809	59.0684	25.3502	-95.8085	-178.384	-52.8522	142.935	59.9258	39.5852	45.7737	50.0373	-106.416	96.952	-84.6908	163.991	-498.816	131.185	-40.5536	177.549	-67.4512	-55.647	-66.7282	285.689	-27.138	-50.1063	-12.6449	107.444	-76.9344	-24.8415	-104.258	177.036	-143.068	119.37	-134.642	77.0064
80	2	-216.623	3.24616	1.60399	58.9739	20.7453	-95.842	-180.104	-51.6493	142.519	60.7524	39.0245	47.0144	46.7678	-103.386	100.107	-87.5594	162.619	-494.848	143.834	-54.6342	157.549	-49.0806	-57.3248	-69.9091	293.115	-34.2577	-38.0966	-26.5672	110.253	-76.9	-24.8788	-104.27	177.036	-143.047	119.4	-134.642	77.0064
80	3	-219.385	3.26986	1.60647	57.9186	18.5128	-97.0422	-194.484	-40.7665	142.103	63.8837	34.6613	47.1735	47.3753	-103.65	101.054	-89.2439	163.288	-497.328	150.032	-59.4916	157.212	-48.8128	-56.7236	-74.4587	305.524	-46.3623	-20.7624	-46.4779	113.852	-77.0278	-23.7686	-105.542	177.024	-142.884	120.168	-135.294	76.8888
80	4	-203.086	3.30031	1.54784	59.2678	21.0209	-97.0422	-194.484	-40.7665	142.103	63.8837	34.6613	47.1735	47.3753	-103.65	101.054	-89.2439	163.288	-502.74	134.369	-42.411	177.212	-67.0355	-54.1921	-74.4442	307.869	-48.551	-21.1178	-46.8883	113.325	-76.3748	-26.004	-103.831	175.921	-141.557	120.627	-135.294	76.8888
80	5	-174.147	3.30672	1.56306	59.7487	23.4674	-97.017	-194.29	-40.9459	142.03	63.9483	34.6963	47.1183	48.4068	-104.453	101.543	-89.6335	163	-502.734	134.4	-42.4427	177.172	-66.9996	-54.1949	-69.6844	291.811	-32.3716	-38.9122	-27.3754	109.819	-73.9908	-27.8771	-105.837	176.644	-139.723	125.105	-137.196	76.1554
80	6	-174.735	3.30691	1.57448	59.8397	23.3894	-97.017	-194.29	-40.9459	142.03	63.9483	34.6963	47.1183	48.4068	-104.453	101.543	-89.6335	163	-502.734	134.4	-42.4427	177.172	-66.9996	-54.1949	-69.6844	291.811	-32.3716	-38.9122	-27.3754	109.819	-72.9091	-27.9131	-104.461	183.948	-149.028	117.623	-130.442	78.485
81	1	-204.469	3.29668	1.59374	59.3457	21.1628	-95.5536	-174.948	-55.4825	142.72	59.4945	40.5991	46.8953	48.9297	-104.49	101.311	-89.5245	162.992	-501.393	135.387	-44.1681	174.167	-63.8635	-54.9101	-73.1	301.25	-41.685	-26.2493	-41.7116	112.532	-72.9091	-27.9131	-104.461	183.948	-149.028	117.623	-130.442	78.485
81	2	-204.427	3.30899	1.57039	57.9825	19.0679	-95.3143	-174.809	-56.035	141.074	61.4327	40.4474	46.8369	50.9939	-106.356	101.902	-89.6351	162.418	-499.516	142.429	-51.7931	164.303	-54.8702	-55.7391	-77.492	315.593	-56.1201	-8.7838	-60.7208	115.682	-73.1765	-26.7903	-105.605	184.122	-149.067	119.038	-131.764	78.2862
81	3	-190.62	3.32893	1.53798	58.2028	19.4992	-95.0793	-173.618	-57.2555	140.078	62.4499	40.6382	46.946	50.3236	-105.04	101.894	-90.9461	163.572	-501.748	150.682	-58.6246	162.477	-53.3247	-55.2928	-73.1474	297.862	-37.3792	-28.4549	-41.0237	112.997	-73.3357	-25.0158	-107.468	185.05	-149.693	120.159	-132.644	78.0188
81	4	-163.879	3.36875	1.47565	59.542	22.5202	-95.0793	-173.618	-57.2555	140.078	62.4499	40.6382	46.946	50.3236	-105.04	101.894	-90.9461	163.572	-507.275	133.452	-39.4628	182.477	-71.8703	-52.6661	-73.1721	298.706	-38.2066	-28.388	-41.2617	112.865	-73.3048	-25.1127	-107.399	185.004	-149.633	120.179	-132.644	78.0188
81	5	-149.031	3.36967	1.49688	57.8567	19.0163	-94.9521	-173.049	-58.0906	138.879	63.8239	40.5193	46.8188	52.384	-106.693	103.158	-92.0533	163.225	-504.65	148.034	-54.6663	162.582	-53.8046	-53.9312	-76.2375	308.923	-48.5172	-15.7594	-54.6624	114.844	-70.0204	-26.8404	-110.048	184.725	-146.567	123.106	-133.385	77.695
81	6	-161.148	3.36946	1.50058	57.7207	18.9166	-94.9521	-173.049	-58.0906	138.879	63.8239	40.5193	46.8188	52.384	-106.693	103.158	-92.0533	163.225	-504.65	148.034	-54.6663	162.582	-53.8046	-53.9312	-76.2375	308.923	-48.5172	-15.7594	-54.6624	114.844	-70.5428	-23.9429	-111.481	187.3	-150.343	119.285	-130.442	78.485
82	1	-136.127	3.41106	1.4393	59.1098	22.3383	-95.3058	-174.166	-56.5573	141.137	61.2786	40.5662	46.785	52.7059	-106.97	103.218	-92.0784	163.191	-509.618	130.604	-35.5224	182.582	-72.2232	-51.5987	-76.2375	308.923	-48.5172	-15.7594	-54.6624	114.844	-70.5428	-23.9429	-111.481	187.3	-150.343	119.285	-130.442	78.485
82	2	-110.895	3.40632	1.49233	59.6564	23.6126	-94.9527	-182.912	-51.5047	136.142	69.2003	37.1403	47.7314	51.7905	-106.047	107.375	-95.3286	161.346	-507.636	130.623	-36.9155	179.45	-68.5993	-52.5247	-71.9008	292.326	-31.5258	-34.3313	-35.2285	112.137	-69.9802	-22.1443	-113.969	189.072	-151.34	120.271	-130.868	78.3171
82	3	-134.064	3.39823	1.47239	58.0133	20.9049	-96.5373	-196.178	-40.4896	138.864	68.3884	33.6086	47.7973	51.4425	-105.672	107.313	-95.4037	161.415	-508.172	139.494	-45.1006	175.412	-65.0297	-52.6796	-76.4431	307.849	-46.4145	-16.6732	-55.2285	115.171	-69.9728	-21.6968	-114.513	189.225	-151.456	120.303	-130.868	78.3171
82	4	-129.391	3.39208	1.46222	57.1022	18.7718	-96.4127	-196.841	-40.3555	137.239	70.3563	33.2232	47.4574	54.1607	-108.122	108.01	-95.8414	161.337	-504.456	156.538	-63.5267	155.522	-46.8062	-54.3523	-76.2945	308.91	-47.486	-17.2605	-54.8653	114.773	-69.2703	-19.796	-117.316	190.704	-152.108	121.318	-131.196	78.1794
82	5	-127.581	3.40085	1.45457	57.7628	21.0454	-96.3886	-196.661	-40.5195	137.184	70.4027	33.258	47.4219	55.3504	-109.08	108.68	-96.4058	161.021	-504.468	156.505	-63.4885	155.556	-46.8388	-54.3466	-71.7408	292.182	-30.7653	-35.0598	-35.5065	111.502	-71.0182	-14.0882	-122.286	189.811	-150.532	124.441	-134.831	76.6095
82	6	-128.042	3.40126	1.46382	57.7409	21.3204	-96.3886	-196.661	-40.5195	137.184	70.4027	33.258	47.4219	55.3504	-109.08	108.68	-96.4058	161.021	-504.468	156.505	-63.4885	155.556	-46.8388	-54.3466	-71.5527	291.629	-30.176	-36.0899	-34.4966	111.428	-70.7637	-12.8326	-122.279	195.274	-157.835	119.424	-130.442	78.485
83	1	-140.189	3.39142	1.48467	58.4564	22.4977	-95.6195	-176.661	-54.3019	142.283	60.3551	40.0199	46.7099	58.1204	-110.64	108.225	-95.9821	160.822	-506.445	142.335	-49.167	166.224	-55.8687	-53.7181	-71.5527	291.629	-30.176	-36.0899	-34.4966	111.428	-70.7637	-12.8326	-122.279	195.274	-157.835	119.424	-130.442	78.485
83	2	-128.961	3.41501	1.46873	57.5231	20.9416	-95.5961	-179.385	-52.5998	141.162	62.2976	38.9998	47.5142	55.4005	-108.305	109.765	-97.3225	160.054	-506.634	138.031	-45.1541	170.177	-59.1334	-53.6687	-76.3117	306.15	-44.2634	-18.2383	-54.4966	115.068	-70.7637	-12.8326	-122.279	195.274	-157.835	119.424	-130.442	78.485
83	3	-113.005	3.43362	1.46146	58.3233	22.915	-95.0816	-177.389	-54.7328	138.614	64.9078	39.3367	47.0373	58.9828	-111.608	108.874	-96.3072	160.21	-507.033	142.065	-48.7402	168.926	-58.1408	-53.6417	-72.1325	290.792	-28.6666	-35.4763	-36.371	112.314	-71.1678	-10.9763	-124.156	195.341	-157.492	121.374	-132.247	77.9393
83	4	-165.031	3.39881	1.4826	60.729	25.8158	-95.0816	-177.389	-54.7328	138.614	64.9078	39.3367	44.1301	73.212	-131.608	107.084	-92.4987	165.182	-509.541	132.53	-38.5296	181.488	-69.6267	-52.4494	-72.7849	304.669	-42.8255	-32.4029	-41.0996	110.676	-71.1215	-11.13	-124.049	195.236	-157.366	121.4	-132.247	77.9393
83	5	-202.149	3.43094	1.48762	59.1654	23.9928	-94.635	-173.325	-58.78	135.776	67.7177	39.8119	44.2835	80.729	-138.259	112.502	-97.404	163.968	-507.014	146.524	-53.1414	162.015	-51.9184	-53.6964	-76.33	315.545	-53.6226	-19.1108	-55.2893	112.984	-73.0141	-2.58377	-131.529	196.285	-157.842	123.362	-135.675	76.4127
83	6	-187.356	3.43156	1.50198	59.2443	24.779	-94.635	-173.325	-58.78	135.776	67.7177	39.8119	44.2835	80.729	-138.259	112.502	-97.404	163.968	-507.014	146.524	-53.1414	162.015	-51.9184	-53.6964	-76.33	315.545	-53.6226	-19.1108	-55.2893	112.984	-74.2679	4.1099	-134.849	205.851	-170.312	116.224	-130.442	78.485
84	1	-209.463	3.44368	1.48389	60.1494	26.6625	-95.5536	-174.948	-55.4825	142.72	59.4945	40.5991	44.1396	85.4061	-142.722	114.353	-98.9986	163.973	-509.486	137.263	-43.0745	172.812	-61.8081	-52.544	-76.33	315.545	-53.6226	-19.1108	-55.2893	112.984	-74.2679	4.1099	-134.849	205.851	-170.312	116.224	-130.442	78.485
84	2	-70.0517	3.49123	1.62041	61.1098	31.8896	-90.5808	-156.751	-67.5157	129.135	69.6245	46.4338	43.4877	97.1824	-166.932	96.4457	-79.1619	168.602	-489.489	159.207	-66.7006	149.233	-38.2706	-62.9574	-70.1537	293.828	-31.4193	-43.2215	-29.3514	108.789	-74.0955	3.43449	-134.124	206.142	-170.937	115.643	-129.888	78.8514
84	3	-67.8573	3.50453	1.61277	61.7023	33.0466	-90.5808	-156.751	-67.5157	129.135	69.6245	46.4338	43.4672	95.4878	-164.585	96.7878	-79.7539	168.499	-491.005	161.05	-68.1602	149.61	-38.8594	-62.2876	-72.0073	299.206	-36.6078	-36.3175	-37.3583	110.224	-78.813	23.4345	-148.638	221.792	-188.63	112.479	-129.888	78.8514
84	4	-52.5358	3.44144	1.62249	63.1434	34.1599	-90.5427	-156.416	-67.8196	129.071	69.6669	46.5046	43.0134	101.942	-171.401	97.2597	-79.2708	168.549	-492.793	159.618	-68.051	163.353	-51.7769	-60.9159	-73.1705	318.437	-56.5662	-30.6867	-44.8544	108.509	-80.4301	29.9323	-152.926	227.99	-195.583	111.627	-130.24	78.7978
84	5	25.5584	3.40606	1.6645	61.5761	35.2157	-88.625	-156.04	-67.6477	129.788	69.1601	47.872	42.9661	102.041	-171.504	97.0006	-78.993	168.562	-492.801	159.591	-68.0211	163.373	-51.7947	-60.9124	-67.3949	299.738	-38.2956	-48.7645	-24.9928	104.502	-80.4955	27.6896	-150.491	225.264	-193.23	111.13	-129.844	79.6674
84	6	23.0156	3.40735	1.66407	61.4436	35.0673	-88.625	-156.04	-67.6477	129.788	69.1601	47.872	42.9661	102.041	-171.504	97.0006	-78.993	168.562	-492.801	159.591	-68.0211	163.373	-51.7947	-60.9124	-67.1569	298.128	-37.0497	-47.0172	-26.2705	104.052	-80.3343	28.3347	-151.848	222.968	-189.876	112.077	-130.442	78.485
85	1	-221.064	3.39929	1.5569	64.5881	37.7377	-95.5536	-174.948	-55.4825	142.72	59.4945	40.5991	41.164	115.87	-188.808	88.3312	-69.1338	171.211	-495.227	150.3	-58.8317	169.762	-56.9984	-60.0031	-72.8295	311.301	-48.4259	-36.4563	-38.2805	109.105	-80.3343	28.3347	-151.848	222.968	-189.876	112.077	-130.442	78.485
85	2	-205.599	3.43388	1.57786	64.6749	37.7905	-94.4793	-171.717	-59.1017	138.84	63.9214	40.8194	41.985	117.578	-190.627	89.7145	-70.4696	170.817	-495.987	146.956	-55.3285	173.25	-60.0989	-59.7061	-78.2958	326.438	-63.011	-20.0476	-56.4759	113.228	-79.7037	26.5152	-151.333	224.195	-191.432	115.228	-132.564	79.1132
85	3	-182.089	3.45857	1.52333	63.6296	36.529	-94.5785	-180.276	-54.2028	136.554	69.0523	37.505	41.7963	117.5	-189.403	91.2456	-72.0361	170.866	-499.898	158.699	-65.429	167.107	-55.4345	-58.1042	-73.1611	307.685	-44.1036	-37.0644	-39.4787	110.117	-74.1312	17.4666	-150.435	214.865	-178.771	119.849	-132.469	79.3102
85	4	-188.522	3.45731	1.52662	64.7006	39.2376	-94.5785	-180.276	-54.2028	136.554	69.0523	37.505	41.8044	117.724	-189.749	91.2804	-72.0747	170.974	-500.591	156.601	-63.21	170.008	-58.1636	-57.7582	-73.2997	311.256	-47.9726	-35.6065	-41.0271	109.721	-78.8515	37.4666	-164.569	231.381	-197.715	116.721	-132.469	79.3102
85	5	-175.739	3.41424	1.55188	64.1795	38.5483	-93.1692	-183.121	-51.7356	136.702	69.4606	38.0676	41.6726	117.945	-189.935	90.5015	-71.2471	171.015	-500.624	156.478	-63.0744	170.107	-58.2539	-57.743	-78.8726	327.752	-64.022	-17.6755	-60.477	113.629	-78.9235	35.6221	-162.579	229.507	-196.112	116.658	-132.416	79.9373
85	6	-179.962	3.41341	1.55261	63.6713	37.4691	-93.1692	-183.121	-51.7356	136.702	69.4606	38.0676	41.6726	117.945	-189.935	90.5015	-71.2471	171.015	-500.624	156.478	-63.0744	170.107	-58.2539	-57.743	-78.8726	327.752	-64.022	-17.6755	-60.477	113.629	-77.4013	32.3909	-161.254	220.861	-185.16	115.808	-130.442	78.485
86	1	-209.507	3.44762	1.51452	65.375	39.9074	-95.5536	-174.948	-55.4825	142.72	59.4945	40.5991	40.5741	122.1	-193.418	85.8649	-66.3152	171.576	-503.423	138.255	-44.2043	182.646	-68.6915	-56.7148	-78.8726	327.752	-64.022	-17.6755	-60.477	113.629	-77.4013	32.3909	-161.254	220.861	-185.16	115.808	-130.442	78.485
86	2	-199.272	3.51419	1.53183	64.575	38.159	-93.2726	-178.109	-55.3572	134.099	70.6705	38.5157	42.8997	113.276	-184.001	91.5717	-72.2354	169.602	-503.22	138.983	-45.0206	181.638	-67.7297	-56.8066	-75.3774	309.037	-44.629	-35.3389	-42.9021	112.525	-76.825	30.6604	-160.094	220.162	-184.487	116.191	-130.479	78.8818
86	3	-201.593	3.51515	1.55011	64.0665	37.4916	-92.5726	-176.035	-57.0942	132.797	71.8638	39.2337	42.8854	115.359	-186.102	91.4782	-72.1207	169.831	-503.497	142.141	-48.0221	179.298	-65.7648	-56.696	-80.4697	325.098	-60.0568	-18.9533	-61.05	116.105	-76.0244	28.2084	-158.619	218.795	-182.953	116.853	-130.544	79.3166
86	4	-184.922	3.45587	1.556	65.7449	41.0176	-92.5726	-176.035	-57.0942	132.797	71.8638	39.2337	42.3224	116.314	-188.911	91.2916	-72.2272	171.806	-503.655	141.332	-47.2097	180.494	-66.8468	-56.6338	-78.126	329.303	-65.7118	-21.3954	-57.5734	112.645	-79.6829	47.5967	-173.277	237.099	-202.953	114.39	-130.544	79.3166
86	5	-203.989	3.43274	1.54278	64.304	38.3372	-92.4852	-177.404	-55.8773	133.08	71.7397	39.0742	41.8401	115.548	-187.902	88.8986	-69.7963	171.909	-499.609	157.994	-65.5815	160.328	-48.044	-58.802	-76.2633	321.42	-58.0076	-27.0707	-51.3621	111.48	-77.482	37.9541	-165.896	229.497	-195.465	114.556	-130.094	80.4683
86	6	-206.381	3.43261	1.54269	63.8812	37.7151	-92.4852	-177.404	-55.8773	133.08	71.7397	39.0742	41.8401	115.548	-187.902	88.8986	-69.7963	171.909	-499.609	157.994	-65.5815	160.328	-48.044	-58.802	-76.2633	321.42	-58.0076	-27.0707	-51.3621	111.48	-76.6937	37.6796	-167.312	222.958	-186.334	116.025	-130.442	78.485
87	1	-191.53	3.47906	1.48402	65.1328	39.489	-93.4711	-176.615	-55.7505	136.177	67.8053	39.5642	41.6725	117.874	-190.592	88.3697	-69.1649	172.392	-504.912	140.022	-45.5815	177.339	-63.7812	-56.3637	-76.2633	321.42	-58.0076	-27.0707	-51.3621	111.48	-76.6937	37.6796	-167.312	222.958	-186.334	116.025	-130.442	78.485
87	2	-169.678	3.49977	1.53579	63.6425	39.2546	-91.6708	-177.727	-56.7061	129.847	75.9295	38.2456	43.2176	113.594	-185.882	92.9102	-73.7263	171.1	-504.974	139.004	-44.6465	178.543	-64.7626	-56.3787	-71.5064	303.083	-39.6132	-44.9916	-32.6811	108.892	-75.41	34.7329	-165.817	221.278	-184.131	116.905	-130.374	78.7547
87	3	-180.114	3.50146	1.53714	63.989	37.419	-91.1502	-175.517	-58.7957	128.315	77.433	38.733	42.9537	113.768	-185.023	92.363	-73.4056	170.885	-505.853	147.26	-52.3543	173.937	-61.1666	-55.953	-76.7315	318.714	-54.3062	-28.3865	-51.8425	112.665	-74.6965	32.4932	-164.378	220.218	-182.953	117.412	-130.315	79.0528
87	4	-147.351	3.51378	1.52629	65.7505	41.4122	-91.1502	-175.517	-58.7957	128.315	77.433	38.733	42.9537	113.768	-185.023	92.363	-73.4056	170.885	-507.363	141.134	-45.7827	181.639	-68.2789	-55.2652	-76.176	322.663	-58.9777	-27.7163	-51.8445	111.376	-77.5822	52.4932	-180.736	238.844	-202.776	115.503	-130.315	79.0528
87	5	-152.67	3.50254	1.53316	64.5737	40.5699	-91.1427	-176.527	-57.853	128.754	77.0718	38.6325	42.7195	113.46	-184.613	91.0455	-72.068	170.91	-507.366	141.071	-45.7327	181.635	-68.2595	-55.2677	-71.9758	306.796	-43.2354	-42.7801	-36.0946	109.033	-76.2832	41.2171	-170.541	232.529	-197.841	115.367	-129.582	80.9527
87	6	-148.178	3.50257	1.53315	64.1008	39.9746	-91.1427	-176.527	-57.853	128.754	77.0718	38.6325	42.7195	113.46	-184.613	91.0455	-72.068	170.91	-507.366	141.071	-45.7327	181.635	-68.2595	-55.2677	-71.9758	306.796	-43.2354	-42.7801	-36.0946	109.033	-75.5273	41.5955	-172.675	225.561	-187.769	117.421	-130.442	78.485
88	1	-170.375	3.52544	1.5297	65.1574	40.013	-92.1513	-173.851	-59.0394	132.146	72.3925	39.7955	42.5671	118.756	-190.683	90.6879	-71.4493	171.777	-507.119	141.489	-46.3311	180.697	-67.2446	-55.4255	-77.8475	322.533	-57.9759	-25.9352	-55.1237	113.649	-75.0237	39.5842	-171.294	225.632	-187.995	118.615	-131.132	78.8781
88	2	-153.889	3.57605	1.53496	63.9333	39.8996	-90.566	-171.919	-61.5843	128.171	77.1715	39.8143	43.9292	115.219	-186.821	94.0698	-74.871	170.513	-507.068	141.034	-45.9936	181.003	-67.3987	-55.4935	-73.2247	303.907	-39.357	-43.5731	-36.8299	111.225	-74.2608	36.9581	-169.572	224.717	-187.048	119.497	-131.429	79.3842
88	3	-159.961	3.57291	1.5337	63.8225	37.7976	-90.3245	-175.63	-59.7658	125.986	81.0021	38.2434	43.7223	115.179	-185.942	93.7709	-74.8131	170.438	-507.906	153.695	-57.9738	173.093	-61.0377	-55.0535	-78.5944	320.325	-54.6786	-26.9131	-55.9501	115.084	-73.2841	34.4296	-168.151	223.132	-185.102	120.179	-131.364	79.6185
88	4	-136.042	3.47167	1.53461	64.5939	37.9127	-90.3308	-177.781	-58.2481	124.698	82.7204	37.5864	42.0717	104.564	-174.177	91.2436	-73.1635	170.903	-512.405	137.082	-39.6722	191.986	-78.8177	-52.9384	-76.6222	326.197	-62.3822	-26.8668	-53.6741	111.633	-72.6085	34.9302	-169.417	223.489	-185.035	120.541	-131.317	79.7058
88	5	-62.9468	3.44052	1.56174	62.9904	36.3303	-89.6723	-175.709	-59.842	124.629	82.407	38.5363	41.411	105.162	-174.726	87.9736	-69.4308	170.95	-509.679	150.232	-54.2781	173.737	-61.4553	-54.7261	-71.2499	308.136	-44.159	-47.762	-32.1082	108.575	-67.1457	13.8728	-151.998	223.495	-190.759	114.181	-124.046	88.9991
88	6	-133.541	3.46029	1.5586	62.2917	36.6039	-89.0498	-173.042	-62.2973	122.7	84.3079	39.1626	41.4748	108.422	-178.368	87.875	-69.1995	171.236	-509.565	150.612	-54.708	173.254	-60.9958	-54.7805	-69.7462	294.073	-34.1812	-27.3369	-47.8399	104.559	-67.0746	14.3621	-153.543	215.325	-179.151	117.015	-128.145	82.2812
89	1	-151.599	3.47702	1.56877	62.0784	36.7965	-89.6389	-170.56	-63.7781	124.14	81.9665	39.9649	41.5443	113.46	-184.052	88.7442	-69.8301	171.865	-509.615	148.852	-53.1141	174.763	-62.1231	-54.847	-74.197	308.99	-48.691	-10.5307	-66.4353	107.718	-66.7418	13.2663	-152.861	214.408	-177.975	117.318	-128.209	82.2193
89	2	-101.535	3.59232	1.5602	62.9204	38.0456	-87.2772	-171.803	-64.2776	116.929	90.9946	39.0915	44.1953	104.199	-173.883	95.5401	-76.825	169.178	-511.054	140.915	-44.9958	183.256	-69.5758	-54.3318	-70.9072	292.042	-31.2667	-29.4232	-47.212	106.508	-67.3263	23.1439	-162.094	224.87	-188.679	117.367	-128.258	82.5273
89	3	-101.954	3.59261	1.57251	61.8098	36.6317	-86.6912	-169.621	-66.3526	114.982	92.9355	39.561	44.0911	105.911	-175.08	95.4738	-76.8582	169.08	-510.845	149.753	-53.5497	177.192	-64.5968	-54.2691	-75.4301	308.556	-47.1252	-12.3066	-66.4263	109.453	-66.6052	21.3009	-161.048	224.034	-187.543	117.823	-128.204	82.7126
89	4	-108.688	3.51872	1.5863	63.2805	35.8067	-86.6232	-169.466	-66.5149	114.78	93.147	39.5909	44.0843	106.157	-175.36	95.5237	-76.8892	169.116	-506.102	165.47	-71.9978	185.089	-73.2174	-57.3452	-74.5884	328.356	-67.0806	-21.7981	-55.8902	107.663	-66.5763	22.9737	-162.743	225.72	-189.106	117.905	-128.199	82.7212
89	5	27.3087	3.42331	1.67217	64.3377	35.81	-85.0297	-164.207	-70.5412	115.187	91.7626	41.9705	42.6715	107.105	-176.117	88.7944	-69.1409	169.062	-506.029	160.521	-68.2537	185.511	-72.339	-57.8783	-70.7909	314.641	-52.1633	-42.6721	-35.2709	106.154	-59.9813	-5.23236	-140.611	220.483	-188.197	114.446	-122.652	93.0591
89	6	-50.4098	3.43499	1.68083	63.5318	36.9768	-84.5124	-161.757	-72.651	113.805	92.9969	42.5671	42.6946	109.565	-178.942	88.7986	-69.0184	169.296	-505.418	161.863	-70.0856	183.236	-69.9226	-58.2509	-66.8412	295.129	-36.8672	-28.6418	-44.0646	100.505	-59.9264	-5.32425	-140.498	220.728	-188.506	114.407	-124.366	89.8605
90	1	-91.5599	3.44549	1.67737	63.1079	36.9777	-86.1617	-162.114	-71.369	117.664	88.2202	42.6492	42.6277	114.527	-184.496	89.0025	-68.9763	169.971	-504.746	160.785	-69.7183	182.84	-68.8831	-58.7956	-71.5408	310.049	-51.4738	-11.4673	-63.1948	103.955	-59.9036	-5.36551	-140.444	220.92	-188.763	114.377	-124.328	89.957
90	2	-74.4398	3.46062	1.66862	63.1719	38.5441	-85.8886	-161.68	-71.8413	116.847	89.0797	42.7303	42.9768	113.118	-183.008	89.9833	-70.0059	169.653	-504.76	160.088	-69.1282	183.439	-69.3046	-58.8464	-70.7927	306.181	-48.0424	-13.0346	-60.8764	103.862	-67.1423	12.0154	-149.317	232.475	-205.759	109.008	-124.774	90.4612
90	3	-68.4717	3.50517	1.66835	64.1407	40.0227	-85.1285	-157.645	-75.463	114.391	91.3984	43.5772	42.9874	116.178	-186.196	92.011	-72.1742	170.162	-505.285	166.995	-75.0934	175.304	-62.3471	-58.1625	-66.8658	288.817	-30.4965	-30.8454	-42.3105	101.733	-65.4624	10.8584	-151.173	234.479	-207.09	112.963	-126.617	91.2321
90	4	-73.1532	3.53635	1.61457	63.9453	39.2583	-85.1285	-157.645	-75.463	114.391	91.3984	43.5772	42.9874	116.178	-186.196	92.011	-72.1742	170.162	-500.206	184.826	-95.0934	170.019	-57.9047	-60.3761	-68.6435	300.201	-41.1883	-29.5412	-44.6017	102.986	-66.371	13.2004	-152.323	235.679	-208.854	112.197	-126.617	91.2321
90	5	72.8128	3.42088	1.8933	63.9802	37.682	-79.9273	-163.601	-67.897	116.262	89.7831	46.4921	42.7045	116.76	-186.9	90.3478	-70.44	170.376	-504.98	166.977	-75.3375	170.042	-57.9136	-58.1282	-74.7094	318.985	-58.6715	-14.7703	-62.2385	108.1	-69.426	10.9082	-145.64	228.627	-202.965	109.237	-126.728	94.0445
90	6	40.0137	3.40526	1.86795	62.6391	36.4151	-79.9152	-165.941	-65.5404	118.972	86.8692	46.7798	42.4294	115.532	-185.342	89.0325	-69.0362	170.19	-505.169	166.457	-74.7095	170.439	-58.3034	-58.0324	-74.9075	319.794	-59.4903	-14.1149	-62.9618	108.253	-68.8122	18.5071	-157.354	214.819	-181.624	114.098	-128.324	87.9093
91	1	-108.723	3.42493	1.75454	63.6473	37.6031	-83.8726	-168.22	-62.9952	124.982	79.9418	45.2157	42.3003	117.175	-187.286	88.2768	-68.1945	170.555	-508.718	146.77	-54.7095	180.099	-65.5689	-56.7881	-74.9075	319.794	-59.4903	-14.1149	-62.9618	108.253	-68.8122	18.5071	-157.354	214.819	-181.624	114.098	-128.324	87.9093
91	2	-80.5524	3.48012	1.80292	63.5924	36.6723	-80.7539	-167.716	-65.3457	116.447	90.2283	44.7935	44.5404	108.381	-177.97	94.5736	-74.7697	168.558	-508.791	144.197	-52.4523	182.796	-67.6211	-56.9067	-71.2151	301.159	-40.3717	-33.1918	-43.7152	107.048	-68.1357	16.6749	-156.232	213.921	-180.466	114.4	-128.212	88.0714
91	3	-89.5362	3.49139	1.82315	62.8499	36.0234	-79.9813	-166.095	-67.3302	113.702	93.5145	44.802	44.5497	111.471	-181.27	95.0362	-75.2704	168.908	-508.877	151.873	-59.2329	177.055	-63.1143	-56.4714	-76.3142	316.531	-54.9896	-16.5301	-62.4545	110.646	-67.7791	15.5108	-155.438	213.468	-179.947	114.518	-128.105	88.2339
91	4	-79.7654	3.48689	1.82229	63.902	38.766	-79.9813	-166.095	-67.3302	113.702	93.5145	44.802	44.5497	111.471	-181.27	95.0362	-75.2704	168.908	-509.064	150.942	-58.3193	180.023	-65.9168	-56.491	-75.9623	319.919	-58.435	-18.0584	-60.6306	110.01	-72.263	35.5108	-169.989	229.316	-198.135	111.737	-128.105	88.2339
91	5	-67.0208	3.47226	1.87798	64.0536	36.6564	-79.7289	-169.751	-63.6478	116.547	90.8778	44.7569	44.0737	110.363	-179.933	92.2808	-72.5133	168.924	-509.395	149.218	-56.5566	181.574	-67.2602	-56.36	-73.7338	311.943	-48.0778	-42.6015	-38.1442	110.78	-70.1301	14.8194	-150.421	217.032	-187.874	109.608	-125.125	93.2407
91	6	-90.4458	3.47087	1.8701	62.2613	36.3232	-79.2097	-167.881	-65.271	115.611	91.6828	45.3595	44.0655	112.096	-181.962	92.022	-72.1066	169.173	-508.67	150.301	-58.1435	178.516	-63.8	-56.7858	-72.0492	297.944	-37.8866	-22.534	-54.5069	106.936	-68.6286	12.0279	-151.161	205.296	-171.904	113.359	-127.753	86.9744
92	1	-88.6057	3.48486	1.89924	62.0622	36.5318	-78.6247	-164.853	-68.0622	113.404	93.8061	45.9909	44.266	115.182	-185.633	92.7883	-72.768	169.646	-508.443	150.982	-58.94	177.654	-62.965	-56.9	-76.2417	313.075	-52.677	-5.92809	-72.5873	109.679	-68.5528	11.7199	-151.044	204.682	-171.112	113.664	-127.951	86.8414
92	2	-0.582779	3.59104	1.91352	61.9625	35.1083	-74.0817	-161.425	-72.8161	102.89	106.235	46.5762	47.3297	101.622	-170.901	101.092	-81.6173	166.446	-508.988	147.22	-55.2254	181.346	-66.0532	-56.7787	-73.5974	295.908	-34.832	-25.4778	-53.2295	109.404	-68.5139	11.5536	-151.131	203.868	-170.022	114.301	-128.433	86.6036
92	3	-9.49531	3.61516	1.93812	61.5995	35.7234	-73.1732	-159.144	-75.0563	100.046	109.302	47.0546	47.3738	104.897	-174.522	101.675	-82.1258	166.826	-509.029	153.008	-60.3251	176.927	-62.647	-56.444	-78.0748	311.652	-49.9913	-8.5716	-71.8533	112.387	-69.2407	17.7056	-156.458	209.728	-176.133	113.978	-128.379	86.6599
92	4	18.1654	3.60142	1.93124	62.3966	37.9343	-73.1732	-159.144	-75.0563	100.046	109.302	47.0546	47.4642	103.017	-172.254	103.439	-84.0832	166.545	-509.094	152.765	-60.0594	177.5	-63.1982	-56.4278	-77.6176	314.603	-52.9974	-10.5946	-69.4509	111.734	-73.3523	37.7056	-171.313	226.694	-195.057	111.39	-128.379	86.6599
92	5	16.0127	3.56988	1.96824	63.1821	34.9995	-73.2664	-163.599	-71.0593	103.041	106.632	46.5789	46.7219	101.164	-170.098	99.4255	-79.9211	166.621	-509.316	151.925	-59.1273	178.337	-63.9709	-56.3206	-74.0484	297.415	-34.9279	-35.8728	-44.3559	111.203	-68.6345	6.51457	-143.414	210.493	-182.283	107.321	-123.15	93.1438
92	6	-0.737631	3.56679	1.96868	61.6268	34.6283	-73.2664	-163.599	-71.0593	103.041	106.632	46.5789	46.7219	101.164	-170.098	99.4255	-79.9211	166.621	-509.316	151.925	-59.1273	178.337	-63.9709	-56.3206	-76.4861	301.583	-40.4931	-15.8728	-63.4597	111.542	-68.5237	6.18503	-143.282	209.964	-181.596	107.48	-123.925	91.587
93	1	-15.6431	3.55475	1.91738	64.2793	39.6222	-80.4264	-167.384	-65.6945	113.039	94.0005	45.0932	44.0574	121.458	-192.932	90.509	-69.8512	170.852	-510.537	139.054	-46.8718	188.946	-72.246	-56.1891	-76.3222	301.077	-39.965	-16.8163	-62.4641	111.454	-68.4555	5.9642	-143.065	210.612	-182.474	107.62	-124.17	92.045
93	2	1.72706	3.58299	1.89541	64.5915	41.2978	-79.9058	-167.217	-66.0748	112.271	95.0255	45.068	44.6733	117.381	-188.407	92.1517	-71.6742	169.989	-510.537	139.053	-46.8713	188.947	-72.2466	-56.1891	-75.1753	296.042	-34.9595	-22.3801	-56.6061	110.866	-73.3377	25.5688	-156.027	227.645	-202.474	104.077	-124.17	92.045
93	3	-0.199813	3.59161	1.89491	64.004	40.9825	-79.5018	-165.748	-67.4491	111.43	95.8382	45.4816	44.743	119.014	-190.243	92.2882	-71.6987	170.188	-509.936	143.638	-51.2917	183.761	-67.5422	-56.3589	-79.5501	312.517	-50.9714	-5.00649	-75.5596	113.687	-72.2239	25.9191	-158.772	228.702	-202.67	106.723	-125.143	92.1162
93	4	-56.2063	3.45493	1.85751	63.2592	37.0385	-79.5018	-165.748	-67.4491	111.43	95.8382	45.4816	44.1537	102.762	-170.243	99.9138	-79.9946	166.966	-510.075	142.774	-50.4401	186.936	-70.55	-56.4308	-77.8617	320.096	-58.6592	-11.5308	-67.9803	111.533	-72.2239	25.9193	-158.773	228.702	-202.67	106.723	-125.143	92.1162
93	5	129.687	3.50575	2.14471	64.0484	34.4454	-75.6519	-171.28	-59.4516	119.746	87.6133	48.5801	42.8162	101.419	-169.028	91.0507	-71.0821	167.628	-510.487	140.544	-48.1285	189.173	-72.5211	-56.2342	-76.1527	310.721	-47.3605	-31.785	-48.8872	112.241	-69.5181	2.47195	-138.512	207.812	-182.176	108.211	-125.548	97.9818
93	6	279.375	3.50474	2.14705	63.9808	33.1936	-75.6519	-171.28	-59.4516	119.746	87.6133	48.5801	42.8162	101.419	-169.028	91.0507	-71.0821	167.628	-510.487	140.544	-48.1285	189.173	-72.5211	-56.2342	-76.1527	310.721	-47.3605	-31.785	-48.8872	112.241	-64.648	-12.2187	-131.56	192.157	-162.176	113.035	-125.809	96.9436
94	1	-21.9252	3.42288	2.08581	66.2522	38.1776	-79.8852	-169.528	-61.1478	125.591	80.4642	47.5434	39.4254	118.212	-187.65	73.9407	-52.4952	170.931	-510.585	139.017	-46.6858	190.522	-73.5635	-56.219	-76.1811	310.753	-47.3933	-31.7526	-48.9197	112.261	-64.7264	-11.914	-132.016	192.492	-162.344	114.162	-126.795	96.773
94	2	224.147	3.63289	2.10813	65.2797	38.7955	-79.0687	-171.362	-59.7937	122.674	83.917	47.5177	40.3887	113.516	-186.192	60.648	-41.5468	178.04	-510.141	143.096	-49.9918	183.162	-67.8279	-55.2511	-88.146	320.65	-56.9163	-19.4031	-61.3123	122.135	-65.1125	-10.5475	-133.365	195.325	-166.408	117.538	-130.571	97.8477
94	3	219.931	3.65147	2.0958	65.3568	39.9075	-77.9016	-167.441	-63.7012	118.974	87.7353	48.334	40.138	119.122	-192.121	59.6129	-40.6186	178.977	-509.973	157.244	-62.8665	173.113	-60.0617	-54.9116	-83.7897	303.759	-39.7698	-37.7816	-42.5257	119.616	-65.5272	-8.38477	-135.261	195.899	-166.896	118.077	-131.154	97.5558
94	4	36.4229	3.49756	2.08522	65.0798	36.6852	-77.9016	-167.441	-63.7012	118.974	87.7353	48.334	38.3245	103.589	-172.121	63.0898	-44.027	174.433	-512.731	147.204	-51.9873	185.305	-71.3087	-54.0656	-81.1956	312.604	-49.3738	-34.4122	-45.0665	116.165	-65.3233	-9.05226	-134.858	195.531	-166.389	118.221	-131.154	97.5558
94	5	49.5562	3.53406	2.1181	64.9306	37.241	-76.8166	-161.835	-68.8998	114.621	91.9582	49.4487	38.9775	109.134	-179.038	66.6005	-47.3358	175.198	-512.491	147.983	-52.9212	183.932	-69.9667	-54.1735	-85.5896	326.252	-62.5678	-19.6367	-61.0122	119.087	-66.2841	-6.13276	-137.265	194.801	-165.417	119.684	-133.263	96.6254
94	6	66.985	3.51441	2.11057	62.6841	38.8017	-76.4108	-160.643	-70.1171	113.641	92.9537	49.7727	39.0069	110.936	-181.011	67.1256	-47.6408	175.39	-511.955	148.958	-54.1442	182.662	-68.5405	-54.4859	-83.7134	315.063	-54.0516	-5.27809	-74.1727	116.433	-72.0266	13.8547	-150.668	199.898	-172.082	115.884	-132.576	92.2931
95	1	-73.9189	3.49526	1.95792	63.9963	39.6548	-82.0765	-164.01	-66.8138	120.315	84.9862	47.0367	39.0891	112.963	-183.477	67.3274	-47.7688	175.794	-511.703	138.262	-45.1719	186.945	-70.164	-54.8076	-80.699	302.016	-40.3794	-25.0769	-54.1976	115.523	-72.0118	13.8168	-150.63	199.861	-172.045	115.896	-132.554	92.314
95	2	124.617	3.69376	2.23378	65.5615	42.9048	-74.6237	-152.352	-74.7839	103.314	100.562	53.9474	39.4908	118.447	-190.568	67.7081	-47.9935	177.036	-511.448	139.07	-46.3503	184.749	-67.8409	-54.8778	-84.6298	308.282	-47.2996	-18.9647	-57.1681	120.368	-75.9804	21.6277	-159.12	213.606	-187.337	114.409	-136.089	95.6764
95	3	159.649	3.71444	2.23465	66.268	43.821	-73.8316	-149.04	-77.7348	101.184	102.655	54.7237	39.6913	120.544	-193.145	68.368	-48.6081	177.399	-511.306	144.099	-50.9233	181.023	-65.0201	-54.7891	-80.6134	293.859	-32.7287	-36.8556	-38.3126	117.896	-75.1354	19.8489	-158.566	213.647	-187.121	115.534	-136.51	96.1026
95	4	160.292	3.68732	2.22648	67.4052	45.8972	-73.8316	-149.04	-77.7348	101.184	102.655	54.7237	39.7526	120.808	-193.731	70.3394	-50.5144	177.364	-511.365	143.654	-50.6857	182.801	-66.5261	-54.9461	-79.8434	299	-37.8613	-35.4671	-39.9557	116.567	-79.5399	38.1576	-170.501	230.955	-207.121	112.379	-136.51	96.1026
95	5	168.417	3.69362	2.27842	67.0243	43.2799	-73.6551	-150.205	-76.664	102.195	101.811	54.6962	39.5286	120.849	-193.596	68.9989	-49.1747	177.362	-511.313	143.054	-50.4266	181.772	-65.205	-55.0774	-86.0896	319.828	-56.6351	-23.1639	-55.3122	121.531	-77.8823	23.8727	-157.04	220.444	-196.596	111.583	-135.542	97.8
95	6	144.084	3.68906	2.2854	66.2491	42.3617	-73.6551	-150.205	-76.664	102.195	101.811	54.6962	39.5286	120.849	-193.596	68.9989	-49.1747	177.362	-511.313	143.054	-50.4266	181.772	-65.205	-55.0774	-86.0896	319.828	-56.6351	-23.1639	-55.3122	121.531	-74.9032	23.0536	-163.123	206.352	-176.596	115.435	-134.734	94.7399
96	1	50.3063	3.60257	2.11813	65.0697	41.8047	-79.4971	-154.304	-73.2079	113.875	89.4039	51.5297	39.5861	122.995	-196.091	68.6893	-48.7718	177.714	-506.686	151.228	-61.9939	166.508	-48.7119	-57.3048	-81.1706	303.864	-40.9236	-41.0306	-36.3174	118.833	-74.7888	22.5125	-162.668	206.479	-176.805	115.554	-134.866	94.9924
96	2	71.9858	3.74975	2.10503	66.2435	43.0498	-77.7648	-157.602	-71.47	109.937	94.8707	50.6872	41.9009	114.108	-186.37	75.8113	-56.3269	175.276	-511.427	136.025	-44.739	183.845	-64.8542	-55.0215	-85.6448	314.062	-50.285	-30.4958	-48.8119	122.971	-75.708	38.9243	-177.256	226.258	-196.974	115.715	-135.47	95.2787
96	3	81.3198	3.75958	2.09301	64.9671	43.9367	-77.2923	-155.266	-73.5605	108.617	96.1219	51.2055	42.0391	116.038	-188.66	76.2965	-56.7378	175.527	-511.259	139.991	-48.3069	181.014	-62.8319	-54.9864	-80.5164	297.748	-34.403	-47.7938	-30.0979	119.525	-74.1955	35.3709	-175.907	225.505	-195.61	117.989	-136.26	95.6704
96	4	2.53608	3.50143	2.08428	66.8194	42.6429	-77.2488	-154.896	-73.8772	108.558	96.1514	51.2872	39.2761	111.128	-182.658	79.233	-59.08	173.573	-511.296	139.697	-48.0254	181.272	-63.0202	-54.9974	-77.4457	316.711	-54.42	-36.7567	-40.8287	113.337	-74.9419	39.4023	-179.186	231.971	-202.448	118.669	-136.731	95.5848
96	5	7.24461	3.51224	2.12429	66.8404	42.4226	-76.6001	-153.718	-74.9571	107.402	97.4208	51.7333	39.2586	111.894	-183.526	79.0018	-58.8169	173.687	-510.963	139.69	-48.3154	179.883	-61.4566	-55.185	-83.4278	334.555	-71.5771	-19.0768	-60.3332	117.564	-74.8401	38.3782	-178.235	231.31	-201.806	118.94	-136.782	95.8372
96	6	26.0341	3.50804	2.13115	65.9784	41.0354	-76.6001	-153.718	-74.9571	107.402	97.4208	51.7333	39.2586	111.894	-183.526	79.0018	-58.8169	173.687	-510.963	139.69	-48.3154	179.883	-61.4566	-55.185	-83.4278	334.555	-71.5771	-19.0768	-60.3332	117.564	-71.758	35.1982	-180.13	217.393	-181.806	120.776	-135.504	92.339
97	1	-76.5085	3.44892	1.92529	65.5479	40.5969	-84.176	-160.568	-68.3521	122.185	81.2743	47.887	39.1996	113.019	-184.757	78.2996	-58.0377	173.803	-508.738	136.709	-47.9392	175.586	-54.7781	-56.5437	-78.3864	317.889	-54.957	-38.2226	-40.3919	115.153	-71.6578	34.4521	-179.802	217.257	-181.547	122.293	-136.692	92.2606
97	2	-62.5387	3.46965	1.95824	65.9596	40.5016	-83.3871	-158.347	-70.5012	119.981	83.5797	48.4016	39.4812	114.639	-186.709	79.0073	-58.6864	173.937	-508.77	136.515	-47.7441	175.836	-54.9944	-56.5329	-84.1428	334.747	-71.065	-21.8465	-58.5584	119.337	-71.1865	32.557	-178.411	216.519	-180.743	122.579	-136.647	92.5593
97	3	-10.0571	3.52157	1.99126	65.3334	40.7065	-79.7436	-154.426	-74.9541	110.934	93.8524	49.7364	39.654	117.165	-189.82	79.6052	-59.2131	174.46	-509.361	152.744	-61.0449	168.517	-51.8865	-55.5957	-79.2524	318.885	-55.067	-41.0907	-38.6701	116.649	-70.5275	30.4452	-176.958	215.538	-179.542	122.825	-136.53	92.7634
97	4	49.8551	3.50709	1.97304	68.2696	44.9979	-79.7436	-154.426	-74.9541	110.934	93.8524	49.7364	38.5806	116.379	-188.35	77.3535	-56.7142	173.933	-514.068	137.211	-43.554	186.144	-68.314	-53.443	-77.716	324.23	-61.2176	-36.2584	-42.7334	113.659	-72.4203	48.8676	-192.655	234.598	-199.542	122.141	-136.53	92.7634
97	5	83.4139	3.50326	2.01516	65.9531	44.369	-79.3373	-155.799	-73.4268	112.37	92.5337	49.9554	38.2612	115.632	-187.291	75.6764	-55.0556	173.882	-514.128	136.829	-43.1591	186.605	-68.7272	-53.4137	-73.6776	313.466	-49.553	-55.4654	-24.8528	112.212	-70.862	39.475	-184.179	228.787	-193.749	121.031	-133.79	94.8736
97	6	98.7844	3.48943	1.99055	65.0806	45.3325	-79.3053	-155.66	-73.5385	112.346	92.5452	49.9962	38.2605	115.784	-187.465	75.6618	-55.032	173.896	-513.894	136.499	-43.2799	186.119	-67.7623	-53.7736	-68.8369	293.688	-32.2167	-55.5869	-22.5015	107.617	-70.6117	39.2338	-184.206	229.522	-194.361	121.402	-133.381	92.998
98	1	35.7009	3.421	1.76072	65.4888	45.6549	-89.1377	-167.332	-62.6123	130.726	72.5452	44.3097	38.2605	115.784	-187.465	75.6618	-55.0319	173.896	-511.156	118.811	-30.706	190.639	-65.7324	-55.8385	-68.8369	293.688	-32.2167	-55.5869	-22.5015	107.617	-70.6117	39.2338	-184.206	229.522	-194.361	121.402	-133.381	92.998
98	2	14.8352	3.51022	1.78755	65.3545	41.4256	-86.8025	-170.654	-61.1349	126.213	79.0185	42.9051	41.3608	102.294	-172.321	83.3623	-63.3706	170.213	-510.845	118.743	-31.0711	188.466	-63.3748	-56.0856	-75.9207	305.9	-42.5203	-39.0835	-42.7707	114.725	-69.7827	37.202	-183.29	228.689	-193.145	122.165	-133.428	93.206
98	3	-10.7426	3.50082	1.79753	65.6228	40.2698	-86.3934	-169.17	-62.4304	125.479	79.7006	43.3192	41.3461	105.022	-175.282	83.5589	-63.3761	170.345	-510.756	125.408	-36.8228	184.553	-61.1041	-55.9027	-81.243	325.286	-60.7166	-25.2206	-58.3586	118.461	-68.7914	34.5014	-181.751	227.733	-191.645	122.968	-133.459	93.4468
98	4	-62.9878	3.24	1.85855	65.5282	38.9095	-86.3934	-169.17	-62.4304	125.479	79.7006	43.3192	37.6779	88.8393	-155.282	76.5551	-56.6117	169.024	-510.756	125.408	-36.8228	184.553	-61.1042	-55.9027	-76.9249	332.057	-69.5719	-25.3408	-54.3298	111.334	-68.8398	38.3334	-185.395	232.085	-195.953	122.874	-133.459	93.4468
98	5	-1.11556	3.23883	1.87226	64.1466	37.1766	-86.4848	-171.123	-60.603	126.428	78.8864	43.0644	37.3172	88.2252	-154.486	74.1247	-54.2219	169.148	-510.79	125.158	-36.5697	184.891	-61.4045	-55.8861	-72.2595	317.709	-53.7431	-50.4275	-29.3935	108.906	-66.7184	17.948	-164.813	222.227	-189.919	117.19	-128.442	99.2341
98	6	-18.0899	3.22796	1.86059	63.574	38.2075	-86.2015	-170.345	-61.1548	126.474	78.7319	43.4275	37.0597	89.2237	-155.369	73.1858	-53.0819	169.044	-510.826	124.743	-36.1821	185.407	-61.8166	-55.8931	-67.6216	299.262	-37.8462	-49.0169	-27.9129	104.144	-65.6769	15.0331	-162.852	223.092	-190.358	118.121	-128.633	97.414
99	1	-33.7568	3.1781	1.85684	66.0671	42.5799	-90.7292	-172.574	-58.4086	134.339	69.4183	42.0581	32.6276	106.071	-171.412	54.9822	-33.0819	170.061	-510.826	124.743	-36.1821	185.407	-61.8167	-55.8931	-67.6216	299.262	-37.8462	-49.0169	-27.9129	104.144	-65.6769	15.0331	-162.852	223.092	-190.358	118.121	-128.633	97.414
99	2	-19.6406	3.38846	1.76105	66.4414	41.5225	-88.7575	-179.353	-54.1681	127.595	78.5723	40.3705	37.0673	92.7374	-156.949	66.4416	-45.4053	166.389	-510.757	125.083	-36.5328	184.698	-61.1675	-55.9142	-73.4501	308.85	-46.1073	-34.1665	-45.6064	109.941	-67.1384	34.3527	-180.459	240.419	-208.549	118.552	-129.482	97.5003
99	3	-9.1397	3.39436	1.79371	66.1802	41.159	-87.3062	-174.387	-58.6258	124.469	81.5945	41.7628	36.3494	99.7895	-164.091	63.541	-41.8806	166.607	-510.709	134.936	-44.9348	179.445	-58.4089	-55.5706	-78.9905	326.993	-63.4189	-17.4669	-64.0817	113.814	-65.0639	29.3992	-178.018	238.613	-205.656	120.488	-129.878	97.8555
99	4	-17.779	3.19698	1.84201	66.6247	39.9217	-87.3062	-174.387	-58.6258	124.469	81.5945	41.7628	35.066	81.6237	-144.091	64.3739	-44.1915	166.401	-511.854	129.056	-38.7832	188.089	-66.2463	-55.0832	-75.2104	334.382	-72.7055	-23.8294	-54.2909	108.319	-65.6931	33.8913	-181.829	242.38	-209.793	120.054	-129.878	97.8555
99	5	4.44835	3.2054	1.90385	66.2718	38.4325	-86.7429	-174.899	-57.6144	125.309	80.6507	42.3153	34.4195	82.1577	-144.211	60.5149	-40.2295	166.413	-511.986	127.985	-37.7308	189.318	-67.2978	-55.0289	-72.2715	322.462	-59.3508	-42.5955	-35.5368	107.117	-62.7563	13.1649	-162.943	231.84	-201.568	119.669	-129.427	103.168
99	6	52.1725	3.19918	1.90538	65.43	36.8636	-86.7429	-174.899	-57.6144	125.309	80.6507	42.3153	34.4195	82.1577	-144.211	60.5149	-40.2295	166.413	-511.986	127.985	-37.7308	189.318	-67.2978	-55.0289	-72.2715	322.462	-59.3508	-42.5955	-35.5368	107.117	-60.2942	9.8813	-163.008	218.69	-181.568	121.855	-129.626	98.3396
100	1	45.8919	3.17913	1.89159	67.9348	41.2834	-89.3483	-175.455	-56.1395	133.459	71.0656	42.8541	30.0178	97.7834	-157.531	42.21	-20.0344	166.298	-511.999	127.866	-37.6078	189.441	-67.4025	-55.0216	-72.2894	322.526	-59.4132	-42.5492	-35.589	107.13	-60.2827	9.83672	-162.976	218.737	-181.628	121.879	-129.646	98.3639
100	2	29.1403	3.2099	1.89731	68.7359	41.262	-88.8174	-174.789	-57.0594	131.58	73.1825	42.8542	30.5774	99.2096	-158.991	43.9528	-21.6078	165.855	-511.807	128.681	-38.5177	187.915	-65.9402	-55.1303	-78.2308	338.73	-74.8587	-25.9304	-54.0174	111.574	-60.8072	14.378	-166.931	221.865	-185.052	121.713	-129.666	98.3362
100	3	15.0074	3.21747	1.88108	67.1553	40.5792	-87.0975	-171.479	-60.5928	126.431	78.7598	43.7061	30.7192	102.116	-162.546	45.6095	-23.1676	166.436	-511.429	144.393	-52.2049	178.32	-60.1468	-54.7568	-73.5086	325.775	-61.7806	-44.9244	-34.0499	108.694	-60.3969	13.1793	-166.156	221.24	-184.112	121.952	-129.695	98.3
100	4	47.9023	3.23043	1.87059	68.6229	43.4866	-87.0975	-171.479	-60.5928	126.431	78.7598	43.7061	30.7192	102.116	-162.546	45.6095	-23.1676	166.436	-513.064	137.521	-44.8138	186.574	-67.6884	-54.0173	-73.6822	328.161	-64.804	-40.4688	-38.1154	108.296	-65.2123	33.1793	-181.433	233.379	-199.652	119.851	-129.695	98.3
100	5	53.5627	3.23685	1.94496	67.0772	43.7156	-86.3545	-175	-56.6458	129.362	75.9421	44.147	30.3598	102.748	-162.781	43.3609	-20.8087	166.331	-513.21	136.556	-43.8372	187.649	-68.6284	-53.9546	-69.3062	316.397	-52.7407	-57.674	-20.6287	105.831	-62.3735	21.6624	-172.571	229.934	-195.612	120.558	-128.747	101.005
100	6	48.4442	3.22043	1.91634	66.0401	43.9184	-86.2872	-174.612	-56.9864	129.25	76.028	44.2402	30.2811	103.343	-163.332	43.0767	-20.4428	166.291	-513.207	135.445	-42.9413	188.502	-69.0648	-54.1207	-64.5538	296.946	-35.8861	-55.6148	-19.6605	100.862	-61.0984	18.5158	-170.916	223.465	-185.926	121.718	-129.097	96.4967
101	1	132.343	3.26421	1.83018	67.7243	46.1455	-89.1779	-174.717	-56.5173	133.452	70.8703	43.1043	30.2811	103.343	-163.332	43.0767	-20.4428	166.291	-514.413	115.445	-24.2625	206.117	-82.6842	-53.8635	-64.5538	296.946	-35.8861	-55.6148	-19.6605	100.862	-61.0984	18.5158	-170.916	223.465	-185.926	121.718	-129.097	96.4967
101	2	98.626	3.41065	1.81566	67.1892	44.5429	-88.7012	-183.702	-49.7808	130.9	75.1292	40.3869	36.463	88.6368	-148.65	61.3824	-40.1706	163.178	-512.613	110.597	-21.9155	214.617	-88.7949	-55.2595	-68.7054	301.484	-39.4237	-45.0665	-32.3623	105.361	-60.9059	33.3641	-185.518	237.406	-199.588	121.969	-129.141	96.5879
101	3	86.1285	3.39062	1.81988	67.7854	45.9578	-88.3158	-181.692	-51.3297	130.83	74.9479	41.0617	33.0885	98.3745	-156.267	43.1991	-20.1706	161.864	-512.28	125.427	-34.9088	202.694	-80.4174	-54.9061	-68.707	302.277	-40.1278	-46.0495	-31.3278	105.36	-60.9357	33.3753	-185.502	237.44	-199.659	121.968	-129.141	96.5879
101	4	108.338	3.39268	1.83857	70.2071	48.2725	-87.9456	-181.552	-51.8836	129.486	76.6713	40.9915	32.9182	99.9189	-157.615	42.5494	-19.3832	161.901	-511.487	124.663	-34.6929	200.733	-78.0087	-55.362	-70.9703	316.062	-54.2956	-37.6584	-39.6768	106.011	-63.8509	52.845	-201.898	248.932	-213.187	119.906	-129.285	96.6459
101	5	118.087	3.39314	1.8605	70.3714	47.2443	-87.9486	-181.842	-51.6013	129.62	76.5536	40.9641	32.8377	100.055	-157.659	42.0317	-18.8412	161.876	-511.514	124.181	-34.2529	201.204	-78.3817	-55.3577	-77.4256	335.242	-72.104	-22.4617	-57.5475	111.053	-62.6343	46.038	-196.081	246.666	-211.274	119.443	-127.835	98.2955
101	6	92.2233	3.38821	1.86258	69.3698	45.8482	-87.9486	-181.842	-51.6013	129.62	76.5536	40.9641	32.8377	100.055	-157.659	42.0317	-18.8412	161.876	-511.514	124.181	-34.2529	201.204	-78.3817	-55.3577	-77.4256	335.242	-72.104	-22.4617	-57.5475	111.053	-60.8324	45.6069	-197.747	233.65	-191.274	121.477	-128.562	92.7684
102	1	66.1874	3.42037	1.77336	68.8557	46.1265	-89.7842	-179.008	-53.5354	132.641	72.4156	41.155	32.7565	100.677	-158.217	41.5275	-18.2608	161.863	-511.261	123.483	-33.756	199.049	-75.8811	-55.4756	-72.5309	318.403	-54.9989	-42.0139	-37.6294	108.692	-60.7409	44.9409	-197.167	233.314	-190.894	121.516	-128.55	92.8076
102	2	39.0824	3.44532	1.78407	68.9454	44.8304	-89.3385	-179.895	-53.0611	131.153	74.2479	40.8	33.6677	99.7543	-157.439	44.5408	-21.3657	161.393	-511.066	124.178	-34.606	197.234	-74.066	-55.6031	-78.6781	334.574	-70.1716	-25.0622	-56.5888	113.453	-60.2061	42.8003	-195.585	232.115	-189.352	121.874	-128.57	92.7868
102	3	-24.0913	3.43205	1.71021	67.3686	41.7844	-89.2347	-181.942	-51.9118	129.274	76.7254	40.0033	33.9591	100.717	-159.126	47.3632	-24.2966	162.073	-510.656	145.141	-53.0217	182.2	-64.0276	-55.0935	-75.7387	326.639	-62.1627	-37.9008	-43.1669	111.751	-57.0325	31.6273	-187.55	228.469	-184.071	123.883	-128.657	92.6789
102	4	48.3969	3.45563	1.72536	69.7393	45.5916	-89.2788	-183.036	-51.1049	128.916	77.2796	39.6811	34.1824	101.903	-160.941	49.2042	-26.3141	162.824	-513.768	129.837	-36.9135	200.759	-80.8366	-53.6959	-74.8968	331.054	-68.2276	-31.8907	-47.254	109.28	-56.1933	42.6443	-199.173	240.475	-195.611	123.852	-128.659	92.6719
102	5	61.4391	3.46154	1.70139	68.763	43.8798	-87.9237	-170.963	-61.9468	124.912	80.184	42.3082	34.2659	101.917	-161.11	49.9758	-26.9822	162.828	-513.817	130.353	-37.3292	200.382	-80.4982	-53.6953	-73.1341	323.243	-60.4019	-35.7957	-42.7045	107.699	-54.0376	33.3222	-191.305	229.992	-182.63	120.808	-125.635	90.8723
102	6	61.6206	3.458	1.66489	67.3767	44.4714	-87.9237	-170.963	-61.9468	124.912	80.184	42.3082	34.2659	101.917	-161.11	49.9758	-26.9822	162.828	-513.817	130.353	-37.3292	200.382	-80.4982	-53.6953	-67.7029	303.243	-42.6742	-39.4694	-35.7962	102.418	-54.1333	33.2997	-191.25	228.579	-180.75	121.016	-126.487	88.6763
103	1	192.846	3.43453	1.64627	70.9303	49.6722	-94.3281	-173.091	-57.3473	139.542	62.8923	41.3345	30.8818	122.576	-180.98	35.3498	-10.3719	164.229	-512.661	122.025	-31.0554	204.698	-82.0149	-54.631	-67.8144	303.748	-43.1595	-39.1283	-36.1705	102.481	-54.0348	32.5465	-190.801	228.439	-180.544	122.139	-127.395	88.6567
103	2	152.164	3.6269	1.61667	68.6622	46.8218	-93.1813	-175.849	-56.2425	134.733	69.0554	39.9878	36.2891	106.424	-165.458	52.7901	-29.4384	161.769	-511.669	116.252	-27.1826	214.515	-89.527	-55.7362	-74.0756	315.496	-53.9786	-22.4371	-55.5826	108.363	-51.6084	37.6284	-197.551	237.378	-187.485	123.774	-128.066	88.3685
103	3	70.9557	3.6364	1.51485	67.2658	44.7321	-93.1813	-175.849	-56.2425	134.733	69.0554	39.9878	36.2885	106.427	-165.46	52.7862	-29.4341	161.769	-511.458	136.252	-44.6144	197.148	-77.0919	-55.0825	-74.1413	316.092	-54.4857	-23.2643	-54.7623	108.456	-52.3623	36.3998	-195.732	241.562	-193.535	124.62	-128.066	88.3685
103	4	24.7927	3.51466	1.562	68.4106	44.3575	-93.0149	-175.98	-56.5365	133.578	70.5296	39.694	36.3585	107.316	-166.569	54.072	-30.731	162.013	-507.907	145.382	-56.5632	201.607	-81.3927	-57.7834	-74.1781	335.367	-74.1637	-25.5636	-51.7046	106.933	-51.8647	37.6351	-197.375	242.879	-194.341	124.755	-128.078	88.3383
103	5	324.98	3.6702	1.3936	63.3255	39.8308	-91.8847	-165.126	-65.3782	130.61	71.2409	44.2938	37.1345	105.947	-165.84	58.4895	-35.273	162.1	-507.661	148.19	-59.1687	198.54	-78.7873	-57.8249	-66.3842	296.591	-38.4267	-21.3635	-51.1534	98.0259	-48.8912	14.7621	-177.39	195.846	-132.385	126.669	-129.477	68.7485
103	6	321.618	3.68088	1.40671	64.0428	41.53	-91.7217	-164.141	-66.298	129.982	71.8417	44.4796	37.1728	107.272	-167.302	58.7801	-35.4907	162.162	-507.445	148.663	-59.8139	197.313	-77.5118	-57.9772	-62.7026	283.95	-25.4804	-39.677	-31.7602	95.854	-48.5492	18.0312	-180.75	202.016	-138.235	128.051	-130.629	69.3544
104	1	191.88	3.65148	1.32844	63.2351	40.3252	-95.5536	-174.948	-55.4825	142.72	59.4945	40.5991	37.1742	107.358	-167.399	58.7794	-35.4808	162.172	-504.949	156.562	-68.2053	182.608	-62.6231	-58.8808	-62.7026	283.95	-25.4804	-39.677	-31.7602	95.854	-48.5492	18.0312	-180.75	202.016	-138.235	128.051	-130.629	69.3544
104	2	218.83	3.72543	1.34822	60.882	36.0272	-94.1068	-179.819	-53.3342	135.647	68.7508	38.4223	41.8133	92.5783	-152.918	74.6092	-52.6511	159.781	-506.743	143.437	-55.5288	194.206	-72.0025	-58.5673	-68.2425	297.1	-37.8491	-22.5279	-51.8416	101.025	-48.4261	17.317	-180.404	200.985	-136.621	129.548	-131.99	68.8838
104	3	218.142	3.72628	1.35232	60.374	35.7183	-93.6813	-178.792	-54.5485	133.827	70.7217	38.5386	41.7194	95.5728	-156.189	75.0043	-52.8236	160.022	-506.695	145.692	-57.5219	191.705	-70.0714	-58.4839	-72.5811	312.528	-53.0552	-5.07834	-70.8564	103.948	-48.3078	16.6118	-180.04	200.096	-135.127	131.125	-133.393	68.3951
104	4	178.214	3.74568	1.3407	61.1038	36.6613	-93.6813	-178.792	-54.5485	133.827	70.7217	38.5386	41.7194	95.5728	-156.189	75.0043	-52.8236	160.022	-504.39	157.614	-70.0162	183.75	-63.808	-59.5977	-73.2314	321.659	-61.5191	-12.915	-63.5329	105.105	-50.6874	36.6118	-198.035	212.692	-148.066	130.442	-133.393	68.3951
104	5	140.44	3.76224	1.33979	61.1095	35.8366	-93.2539	-174.291	-59.4789	129.283	75.5236	38.6332	42.6835	98.6301	-159.919	81.3944	-59.303	160.151	-503.805	159.368	-72.081	182.074	-62.2051	-59.9007	-68.3525	302.698	-42.2122	-29.474	-45.1011	100.848	-51.1287	27.5759	-188.712	202.44	-136.677	133.454	-137.326	65.5414
104	6	117.743	3.76412	1.39292	61.655	37.1471	-93.2539	-174.291	-59.4789	129.283	75.5236	38.6332	42.6835	98.6301	-159.919	81.3944	-59.303	160.151	-503.805	159.368	-72.081	182.074	-62.2051	-59.9007	-68.3525	302.698	-42.2122	-29.474	-45.1011	100.848	-48.7909	31.7938	-193.257	220.574	-156.677	131.864	-135.199	69.5419
105	1	68.6086	3.75451	1.37159	61.7464	37.3442	-95.5536	-174.948	-55.4825	142.72	59.4945	40.5991	42.6473	104.447	-166.379	84.2171	-61.949	160.988	-500.402	164.424	-79.6483	176.502	-55.8903	-61.9425	-68.3525	302.698	-42.2122	-29.474	-45.1011	100.848	-48.7909	31.7938	-193.257	220.574	-156.677	131.864	-135.199	69.5419
105	2	93.2157	3.78723	1.36719	60.8943	36.3054	-94.8828	-174.27	-56.5711	139.341	63.3271	40.5943	43.2928	102.861	-164.968	85.6407	-63.5557	160.725	-500.392	163.053	-78.4964	176.696	-55.8042	-62.047	-73.3303	318.642	-57.7462	-12.3073	-64.0644	104.401	-48.6456	30.7069	-192.533	219.594	-155.289	133.218	-136.355	69.2218
105	3	115.207	3.84121	1.3766	62.3368	38.2714	-94.5349	-172.363	-58.5542	137.354	65.3768	40.8195	42.8362	112.427	-176.064	86.7029	-63.9907	162.637	-502.459	169.165	-81.7335	170.676	-52.7716	-60.2597	-68.9723	299.053	-38.2839	-30.1689	-45.6651	102.787	-47.9936	27.8329	-190.438	217.578	-152.083	135.271	-137.956	68.5187
105	4	112.45	3.84031	1.36848	62.2769	36.7389	-94.4933	-172.09	-58.8144	137.217	65.5065	40.864	43.6318	107.213	-170.539	92.1658	-70.2255	162.28	-499.948	176.435	-90.4366	169.656	-51.9941	-61.5664	-71.8047	318.996	-57.9944	-27.6693	-48.9299	105.015	-48.2525	34.5469	-197.163	220.139	-154.096	135.221	-138.149	68.3853
105	5	127.336	3.85569	1.36524	61.3316	37.3589	-94.3573	-170.263	-60.6583	135.963	66.7582	41.0182	43.942	108.872	-172.357	94.0968	-72.1411	162.274	-499.552	177.423	-91.6687	169.123	-51.4237	-61.786	-66.4294	301.289	-40.5163	-44.26	-30.4649	100.888	-48.0174	29.5311	-192.427	215.965	-148.743	137.15	-140.112	66.9284
105	6	111.117	3.85641	1.41365	61.9792	38.2878	-94.3573	-170.263	-60.6583	135.963	66.7582	41.0182	43.942	108.872	-172.357	94.0968	-72.1411	162.274	-499.552	177.423	-91.6687	169.123	-51.4237	-61.786	-66.4275	301.285	-40.512	-44.27	-30.4551	100.888	-45.3705	29.1647	-192.463	231.701	-168.743	132.349	-134.843	73.2249
106	1	93.7039	3.84975	1.39683	62.3093	38.9512	-95.5536	-174.948	-55.4825	142.72	59.4945	40.5991	44.2013	113.273	-177.421	95.1643	-73.1118	162.791	-497.042	182.672	-98.5986	164.625	-46.5839	-63.1148	-66.4275	301.285	-40.512	-44.27	-30.4551	100.888	-45.3705	29.1647	-192.463	231.701	-168.743	132.349	-134.843	73.2249
106	2	127.285	3.90956	1.40399	61.7581	35.7149	-94.1305	-173.262	-58.5034	137.055	66.3982	40.159	46.2374	103.465	-167.332	99.9704	-78.5906	161.201	-497.256	176.752	-93.2073	164.04	-45.22	-63.4942	-72.4721	316.629	-55.0329	-27.2183	-50.1731	105.92	-45.1275	27.969	-191.631	230.854	-167.384	133.44	-135.757	72.9044
106	3	147.666	3.93522	1.41256	61.4403	37.626	-93.8236	-171.504	-60.2355	135.715	67.7362	40.4384	46.1892	108.892	-173.506	101.162	-79.4565	161.995	-497.938	178.632	-94.1622	162.252	-44.3126	-62.9109	-67.167	298.371	-37.2113	-44.6803	-31.3198	102.677	-44.445	25.4145	-189.753	229.67	-165.097	135.047	-136.967	72.3064
106	4	137.12	3.9219	1.41641	63.5747	38.0237	-93.7039	-170.75	-60.9719	135.281	68.1653	40.5503	46.2062	110.139	-174.809	101.568	-79.7831	162.016	-499.795	175.159	-89.5041	169.036	-51.6166	-61.8025	-70.9091	318.341	-57.1587	-34.532	-42.1339	104.928	-45.4893	35.6795	-199.531	233.406	-168.843	134.78	-137.295	72.0748
106	5	143.446	3.93683	1.41607	61.5365	38.8938	-93.5446	-169.121	-62.6287	134.11	69.3402	40.7052	46.4303	111.736	-176.527	103.011	-81.1862	162.045	-497.948	179.607	-95.2152	165.958	-48.4119	-62.8439	-65.3903	301.475	-40.7839	-50.9719	-23.8967	100.931	-45.0613	31.6601	-195.795	230.737	-165.15	135.99	-138.404	71.0265
106	6	153.575	3.93681	1.45231	62.2614	39.489	-93.5446	-169.121	-62.6287	134.11	69.3402	40.7052	46.4303	111.736	-176.527	103.011	-81.1862	162.045	-497.948	179.607	-95.2152	165.958	-48.4119	-62.8439	-65.3903	301.475	-40.7839	-50.9719	-23.8967	100.931	-42.5278	27.3612	-191.837	243.127	-183.278	128.273	-130.442	78.485
107	1	142.412	3.94269	1.44283	63.3756	39.3692	-95.5536	-174.948	-55.4825	142.72	59.4945	40.5991	46.4704	115.358	-180.485	103.707	-81.7616	162.432	-496.629	180.668	-97.3275	163.898	-45.8894	-63.7237	-67.9238	308.109	-47.0899	-43.3455	-32.5669	102.915	-42.5278	27.3612	-191.837	243.127	-183.278	128.273	-130.442	78.485
107	2	167.093	3.98003	1.45179	63.2514	37.0786	-94.3559	-172.1	-59.1673	138.409	64.6152	40.5697	47.8052	109.103	-173.975	106.685	-85.1619	161.306	-496.657	176.459	-93.6101	163.355	-44.6952	-64.1251	-74.0337	323.89	-62.0618	-26.4169	-51.962	107.801	-42.0793	25.6892	-190.659	242.2	-181.569	129.446	-131.359	78.0348
107	3	176.966	4.01967	1.46821	63.2689	39.0529	-93.9478	-169.854	-61.4194	136.408	66.6416	40.9039	47.8886	116.917	-183.118	108.738	-86.9018	162.782	-498.296	179.183	-94.3512	160.884	-43.8272	-62.7852	-68.894	304.816	-43.4078	-42.6704	-34.6384	104.976	-41.2224	22.7858	-188.551	240.604	-178.611	131.193	-132.654	77.2878
107	4	193.277	3.97535	1.45156	64.367	37.8508	-93.7226	-168.564	-62.6957	135.48	67.5654	41.0991	47.4439	111.501	-176.746	108.857	-87.364	162.275	-500.765	172.915	-86.6487	166.971	-50.184	-61.4838	-72.1953	324.379	-63.1119	-32.0475	-45.2025	106.155	-41.2442	27.5417	-193.389	242.812	-180.232	131.48	-133.172	76.888
107	5	189.413	3.99917	1.44918	62.5198	37.7761	-93.7806	-165.86	-65.7363	133.19	69.9569	40.9954	47.7752	112.762	-177.995	111.102	-89.6245	162.197	-500.377	173.958	-87.9014	166.463	-49.6695	-61.6897	-66.9774	306.451	-45.6092	-45.935	-29.3779	102.025	-40.9808	21.692	-187.562	235.747	-170.911	133.169	-134.933	73.7598
107	6	201.871	3.99926	1.47075	63.0714	38.2186	-93.7806	-165.86	-65.7363	133.19	69.9569	40.9954	47.7752	112.762	-177.995	111.102	-89.6245	162.197	-500.377	173.958	-87.9014	166.463	-49.6695	-61.6897	-66.9774	306.451	-45.6092	-45.935	-29.3779	102.025	-38.8511	17.4979	-184.121	243.872	-182.166	128.969	-130.442	78.485
108	1	198.923	3.99874	1.45797	64.5035	38.0573	-95.5536	-174.948	-55.4825	142.72	59.4945	40.5991	48.0508	117.029	-182.533	113.273	-91.6701	162.46	-498.238	177.582	-92.9492	163.227	-45.9977	-63.0034	-70.2852	315.314	-54.1872	-35.519	-40.9729	104.45	-38.8511	17.4979	-184.121	243.872	-182.166	128.969	-130.442	78.485
108	2	205.285	4.00091	1.46292	64.2673	37.7692	-94.9284	-172.552	-58.0876	139.879	62.5409	40.8937	48.3377	118.61	-184.499	113.902	-92.2766	162.68	-497.614	178.257	-94.107	162.009	-44.5864	-63.4016	-75.7121	331.227	-69.5806	-19.0731	-59.1757	108.321	-38.2497	15.5459	-182.772	242.738	-179.875	130.685	-131.859	77.7428
108	3	240.962	4.05964	1.50976	65.6479	40.5787	-93.1253	-172.855	-60.6492	128.195	76.3662	39.1465	48.9457	131.277	-199.693	118.213	-96.4058	165.475	-502.843	182.734	-92.9404	157.787	-44.4184	-59.3701	-71.227	311.388	-49.9394	-33.649	-44.1117	106.376	-37.3851	12.7859	-180.965	240.673	-176.165	133.095	-133.773	76.7322
108	4	240.18	4.00619	1.48762	65.6752	39.2281	-92.8567	-171.454	-61.9622	127.361	77.1654	39.4257	48.0204	123.27	-189.686	118.615	-97.0694	164.065	-504.02	178.668	-88.3786	162.289	-48.9231	-58.9128	-73.4599	330.59	-69.358	-27.6771	-49.6278	106.698	-38.1326	20.5875	-188.455	243.286	-178.515	133.489	-134.517	76.2726
108	5	232.683	4.0405	1.49011	64.462	38.5465	-93.0199	-166.934	-66.9739	123.764	80.8868	39.2507	48.391	124.926	-191.441	120.812	-99.3133	164.132	-503.29	180.667	-90.7702	161.747	-48.317	-59.3049	-68.6429	312.196	-51.0874	-39.9649	-35.3398	102.544	-38.308	12.2654	-179.681	231.176	-163.033	135.822	-137.392	71.1013
108	6	245.816	4.04108	1.5267	65.4024	39.2636	-93.0199	-166.934	-66.9739	123.764	80.8868	39.2507	48.391	124.926	-191.441	120.812	-99.3133	164.132	-503.29	180.667	-90.7702	161.747	-48.317	-59.3049	-68.6429	312.196	-51.0874	-39.9649	-35.3398	102.544	-33.9313	4.0253	-173.082	245.033	-181.056	129.549	-130.442	78.485
109	1	226.617	4.01657	1.501	66.8989	42.5185	-95.1386	-173.635	-57.365	139.615	62.9989	40.3782	50.6464	142.359	-211.441	132.166	-110.809	166.734	-497.837	191.134	-104.664	158.124	-43.4136	-62.4179	-68.6429	312.196	-51.0874	-39.9649	-35.3398	102.544	-33.9313	4.0253	-173.082	245.033	-181.056	129.549	-130.442	78.485
109	2	242.405	4.07631	1.51735	66.3971	40.4985	-93.5017	-171.526	-60.4572	133.3	70.2657	40.4409	51.3224	135.632	-204.349	132.543	-111.511	165.808	-498.399	185.98	-99.5559	157.474	-42.3493	-62.563	-74.6309	327.067	-65.3467	-23.6436	-53.9464	107.388	-33.7167	3.36813	-172.799	244.335	-179.523	131.366	-132.089	77.8092
109	3	329.197	4.07595	1.54636	68.564	44.4871	-93.0964	-172.022	-60.824	130.535	73.6628	39.8126	53.4224	152.031	-224.349	139.407	-118.618	169.329	-500.872	185.844	-97.1495	156.9	-43.1881	-60.7714	-72.1326	317.326	-55.747	-31.5457	-45.5803	105.978	-33.7167	3.36812	-172.799	244.335	-179.523	131.366	-132.089	77.8092
109	4	291.383	4.06554	1.53471	68.6461	45.3809	-92.3289	-170.873	-62.4124	127.581	77.0297	39.9894	53.2557	151.132	-223.207	138.948	-118.122	169.114	-500.374	185.932	-97.7276	157.738	-43.8492	-61.1682	-72.9375	325.284	-63.884	-29.2544	-47.895	106.31	-38.8575	22.2152	-188.725	246.006	-184.213	130.977	-132.619	77.4932
109	5	247.774	4.09516	1.53434	66.9399	44.4552	-92.4596	-166.726	-67.0023	124.238	80.4661	39.853	53.1021	150.034	-221.711	139.007	-118.163	168.761	-496.31	195.175	-110.099	154.108	-39.3576	-63.5622	-68.1277	306.898	-45.9722	-40.7212	-34.4494	102.295	-39.4114	13.7126	-179.131	233.527	-169.163	131.839	-134.487	72.7553
109	6	240.293	4.09607	1.56612	67.7218	45.3183	-92.4596	-166.726	-67.0023	124.238	80.4661	39.853	53.1021	150.034	-221.711	139.007	-118.163	168.761	-496.31	195.175	-110.099	154.108	-39.3576	-63.5622	-68.1277	306.898	-45.9722	-40.7212	-34.4494	102.295	-36.9885	10.5044	-176.798	245.803	-185.221	128.214	-130.442	78.485
110	1	144.759	4.06174	1.53735	65.6549	41.7015	-93.6055	-169.771	-62.7358	131.083	72.6989	40.1293	50.541	134.702	-201.711	135.143	-113.892	164.674	-494.533	198.009	-114.137	153.725	-38.374	-64.6177	-68.1277	306.898	-45.9722	-40.7212	-34.4494	102.295	-36.9885	10.5044	-176.798	245.803	-185.221	128.214	-130.442	78.485
110	2	192.853	4.14509	1.5549	65.1175	39.3456	-91.6914	-165.43	-67.6206	124.728	79.7528	40.7814	51.5469	126.088	-192.823	135.46	-114.649	163.575	-494.649	192.583	-109.1	151.709	-35.8685	-65.1402	-74.2249	321.524	-59.9325	-24.2711	-53.3991	107.368	-36.6912	9.51408	-176.288	245.228	-183.893	130.153	-132.142	77.9755
110	3	239.683	4.18404	1.59099	66.1849	42.8089	-90.7422	-161.387	-71.5997	120.328	84.2438	41.4836	52.6609	138.414	-207.179	141.218	-120.446	165.758	-496.317	194.16	-108.898	150.81	-36.1028	-63.7014	-69.2529	302.977	-41.6862	-40.8356	-35.701	104.389	-36.054	7.57329	-175.012	243.683	-180.907	132.104	-133.786	77.0039
110	4	207.184	4.17959	1.57636	67.1949	43.6257	-90.7422	-161.387	-71.5997	120.328	84.2438	41.4836	52.6609	138.414	-207.179	141.218	-120.446	165.758	-497.882	191.14	-104.902	154.738	-40.5608	-62.8545	-71.1121	315.301	-54.0425	-35.1192	-41.6878	105.338	-41.4253	27.5733	-191.719	246.752	-187.43	130.775	-133.786	77.0039
110	5	206.747	4.17063	1.59402	66.7377	43.2251	-90.1358	-158.285	-74.7541	117.567	87.0468	41.9142	52.6782	138.538	-207.329	141.27	-120.501	165.784	-495.712	194.938	-110.164	153.658	-38.6862	-64.2276	-76.3698	330.516	-68.7944	-18.7367	-59.7202	109.026	-40.4071	23.8836	-188.726	245.095	-184.521	131.616	-134.364	76.1048
110	6	219.417	4.17002	1.59849	66.9008	43.0815	-90.1358	-158.285	-74.7541	117.567	87.0468	41.9142	52.6782	138.538	-207.329	141.27	-120.501	165.784	-495.712	194.938	-110.164	153.658	-38.6862	-64.2276	-76.3698	330.516	-68.7944	-18.7367	-59.7202	109.026	-39.2824	19.9663	-184.97	247.135	-188.276	127.672	-130.442	78.485
111	1	160.683	4.15107	1.52911	66.8192	43.6564	-93.628	-169.025	-62.3323	133.78	69.2875	41.0665	52.8849	140.01	-209.127	141.889	-121.144	166.095	-486.713	208.789	-130.164	148.393	-30.3658	-69.6404	-76.3698	330.516	-68.7944	-18.7367	-59.7202	109.026	-39.2824	19.9663	-184.97	247.135	-188.276	127.672	-130.442	78.485
111	2	194.131	4.24124	1.59066	65.0245	39.8839	-91.8854	-164.431	-67.6522	129.705	74.0495	41.2121	54.0607	121.746	-189.535	141.065	-121.032	163.474	-486.532	199.541	-121.846	143.273	-24.6782	-70.8423	-74.4257	316.944	-54.9963	-31.261	-47.6268	109.115	-38.8827	18.6374	-183.791	244.54	-185.267	128.581	-131.083	78.0984
111	3	237.554	4.26019	1.60829	64.7892	42.8427	-91.273	-161.47	-70.6045	126.72	77.0932	41.6739	54.7682	131.886	-201.033	145.676	-125.487	165.056	-487.519	200.803	-122.157	143.419	-25.4343	-69.9662	-69.1387	299.913	-38.5501	-47.8272	-29.5385	105.591	-38.1298	16.2307	-182.079	243.043	-182.526	130.04	-132.207	77.3866
111	4	195.015	4.20279	1.58547	67.0966	43.4586	-91.1413	-160.944	-71.1261	126.316	77.4924	41.7725	54.7791	131.984	-201.15	145.717	-125.528	165.075	-490.665	189.35	-108.958	146.917	-29.2644	-68.8293	-71.8831	319.368	-58.0913	-35.8269	-41.4831	106.315	-42.0742	35.2853	-198.565	249.988	-191.831	128.759	-132.24	77.3362
111	5	275.95	4.29824	1.5952	64.2607	42.1544	-91.7418	-152.215	-80.3534	120.673	82.8258	41.8404	54.8667	132.643	-201.909	146.14	-125.959	165.179	-485.396	202.667	-126.413	145.654	-26.9669	-72.0027	-66.0479	293.218	-34.4254	-39.0648	-34.8568	100.527	-42.6452	21.2934	-183.798	220.692	-155.257	128.865	-133.452	64.7964
111	6	253.146	4.29911	1.63375	63.64	44.0321	-91.7418	-152.215	-80.3534	120.673	82.8258	41.8404	54.8667	132.643	-201.909	146.14	-125.959	165.179	-485.396	202.667	-126.413	145.654	-26.9669	-72.0027	-64.2213	293.526	-32.8891	-59.0648	-15.9778	100.989	-41.7233	24.9948	-187.533	233.544	-170.684	128.31	-132.173	70.6119
112	1	180.798	4.2994	1.58966	64.8641	43.7593	-94.8071	-170.496	-60.3534	138.402	64.0639	40.8422	55.4227	137.166	-207.248	148.42	-128.27	165.999	-481.216	209.888	-136.706	146.388	-26.0031	-74.8549	-68.0821	301.8	-41.1158	-45.4982	-30.9906	103.998	-41.7233	24.9948	-187.533	233.544	-170.684	128.31	-132.173	70.6119
112	2	241.012	4.39544	1.65768	64.1738	39.6147	-92.6776	-164.408	-67.3827	130.739	72.6757	41.1693	56.3636	120.279	-189.117	147.04	-127.513	163.577	-479.656	204.874	-133.497	140.878	-19.8234	-76.6394	-74.122	313.741	-52.1708	-31.8594	-47.4618	109.527	-41.1365	22.3837	-185.791	231.364	-167.302	131.106	-134.508	69.8116
112	3	252.812	4.4103	1.66545	63.0934	41.4041	-92.3024	-162.411	-69.3216	129.117	74.2867	41.5022	56.5573	123.177	-192.37	148.393	-128.805	163.984	-479.264	206.577	-135.47	140.641	-19.5057	-76.7999	-68.7882	296.868	-35.9434	-48.8161	-28.8431	105.929	-40.5207	20.1825	-184.219	230.329	-165.23	132.667	-135.714	69.2118
112	4	260.225	4.36819	1.64804	65.3008	41.3011	-92.1357	-161.551	-70.1435	128.512	74.8589	41.6605	56.5838	123.496	-192.74	148.532	-128.936	164.034	-482.46	196.19	-122.862	143.436	-23.2356	-75.2703	-71.5831	316.896	-55.8292	-36.8943	-40.5682	106.455	-41.9923	33.545	-196.444	238.177	-173.32	132.351	-136.101	68.925
112	5	262.64	4.378	1.65696	65.0844	40.8172	-91.9002	-159.358	-72.3754	126.44	76.9358	41.8557	56.6413	124.038	-193.354	148.863	-129.264	164.108	-481.114	199.71	-127.39	143.333	-22.8631	-76.0267	-76.9559	332.258	-70.6693	-20.1586	-58.9321	110.135	-41.4402	29.5299	-192.91	234.957	-168.917	133.889	-137.493	67.7748
112	6	320.802	4.37828	1.69341	66.2551	42.0731	-91.9002	-159.358	-72.3754	126.44	76.9358	41.8557	56.6413	124.038	-193.354	148.863	-129.264	164.108	-481.114	199.71	-127.39	143.333	-22.8631	-76.0267	-77.815	335.826	-73.7836	-20.1165	-59.5802	111.093	-39.6414	28.5837	-192.228	249.553	-188.917	129.678	-132.773	74.9448
113	1	263.451	4.36407	1.68811	68.216	45.69	-94.5552	-170.688	-60.0988	138.271	64.2607	40.9425	58.1894	141.564	-213.354	157.573	-137.808	166.736	-478.89	202.958	-132.396	142.106	-20.9316	-77.4852	-75.8247	327.798	-65.9757	-26.8233	-52.4994	109.951	-39.6414	28.5837	-192.228	249.553	-188.917	129.678	-132.773	74.9448
113	2	361.774	4.49467	1.7599	66.2188	42.2864	-92.9884	-168.457	-63.5331	131.638	72.0844	40.7152	58.6423	124.027	-194.224	154.81	-135.607	164.18	-478.457	196.577	-126.984	138.512	-16.8675	-78.6386	-74.2222	317.105	-55.2218	-36.8095	-42.7616	110.006	-39.2024	26.7091	-190.915	247.777	-186.309	131.211	-134.067	74.4387
113	3	345.892	4.67024	1.84816	66.0932	42.6509	-93.0181	-171.048	-61.4136	130.564	73.4638	40.2767	58.699	124.755	-195.046	155.2	-135.987	164.303	-476.049	210.746	-136.372	131.784	-14.5741	-74.5204	-86.3228	328.562	-66.2001	-22.7332	-57.0237	121.753	-38.6645	23.8948	-188.878	246.351	-184.386	133.697	-136.518	74.4637
113	4	375.88	4.58305	1.80195	69.1242	47.4889	-93.0181	-171.048	-61.4136	130.564	73.4638	40.2767	60.0011	142.647	-215.046	166.417	-147.031	166.554	-476.349	207.431	-133.549	132.148	-14.5874	-75.0509	-83.046	330.645	-68.5975	-23.4622	-55.6177	117.729	-39.369	31.8752	-196.33	252.903	-191.297	133.919	-136.518	74.4637
113	5	518.829	4.73763	1.83725	65.8652	42.963	-92.8884	-159.992	-72.2676	125.855	77.3188	42.2138	59.6002	139.957	-211.133	166.747	-147.354	165.484	-477.387	211.151	-136.089	142.021	-24.2861	-74.4213	-80.8165	312.94	-51.859	-23.5624	-53.6768	115.031	-35.6892	6.48159	-173.486	214.732	-140.408	135.408	-138.306	59.5719
113	6	457.816	4.73879	1.87539	66.319	44.2683	-92.8884	-159.992	-72.2676	125.855	77.3188	42.2138	59.6002	139.957	-211.133	166.747	-147.354	165.484	-477.387	211.151	-136.089	142.021	-24.2861	-74.4213	-80.8165	312.94	-51.859	-23.5624	-53.6768	115.031	-34.9286	14.4445	-180.971	231.636	-160.408	133.871	-136.541	63.8151
114	1	366.825	4.70211	1.83994	63.9839	40.6073	-93.8704	-165.503	-66.0832	132.069	70.7515	41.6189	57.5517	124.354	-191.133	159.627	-139.852	161.191	-477.032	212.191	-137.332	142.367	-24.483	-74.6029	-79.2397	307.939	-47.045	-28.609	-48.1563	113.919	-34.9286	14.4445	-180.971	231.636	-160.408	133.871	-136.541	63.8151
114	2	353.67	4.85629	1.92071	63.4354	41.022	-93.8265	-168.121	-63.8898	131.95	71.1635	41.2555	57.512	122.104	-188.926	158.156	-138.413	161.168	-473.769	230.129	-151.279	142.783	-27.6654	-67.4601	-94.4281	321.697	-60.4963	-14.7389	-62.003	124.335	-34.657	13.1631	-180.207	230.915	-158.961	136.266	-138.93	63.3611
114	3	376.833	4.8778	1.93614	63.7856	40.8343	-93.4678	-177.876	-57.1001	128.588	76.8154	38.6663	57.6044	123.687	-190.676	157.792	-138.412	162.228	-480.711	221.993	-139.618	145.11	-31.2963	-64.8176	-89.1405	303.181	-41.8557	-32.6772	-43.3255	121.027	-34.6818	12.827	-179.573	230.828	-160.243	136.563	-139.209	64.8307
114	4	382.21	4.83254	1.90435	67.1926	46.6797	-93.1274	-178.896	-56.7365	126.186	79.7411	38.2375	58.8972	142.455	-209.791	173.812	-154.609	163.063	-479.865	222.591	-141.453	147.077	-32.5475	-65.9483	-86.5585	309.007	-47.7016	-31.3521	-44.8768	118.579	-37.9135	31.009	-195.847	239.263	-170.142	136.8	-139.527	64.6301
114	5	377.376	4.83983	1.90957	66.4101	45.9835	-92.8937	-177.035	-58.5123	124.957	80.915	38.5216	58.8037	141.696	-208.853	173.464	-154.24	162.869	-479.113	225.889	-145.463	149.851	-34.7414	-66.4284	-91.5231	323.892	-62.2516	-14.3001	-63.3863	121.9	-37.5459	26.8682	-192.015	235.782	-165.509	138.455	-141.156	63.358
114	6	390.516	4.83938	1.94025	67.2491	46.9829	-92.8937	-177.035	-58.5123	124.957	80.915	38.5216	58.8037	141.696	-208.853	173.464	-154.24	162.869	-479.113	225.889	-145.463	149.851	-34.7414	-66.4284	-91.5408	323.975	-62.3251	-14.2848	-63.4125	121.918	-35.4284	25.3479	-190.906	250.274	-185.509	133.825	-136.11	70.4817
115	1	401.065	4.8344	1.9095	64.666	44.0155	-94.8376	-174.021	-56.2852	139.364	62.9036	41.213	56.9027	125.687	-189.289	164.191	-144.642	159.55	-476.072	234.304	-155.671	154.802	-38.1469	-67.7456	-88.3218	312.833	-51.3692	-24.6705	-52.5289	119.758	-35.3416	24.569	-190.268	250.126	-185.487	134.322	-136.505	70.6311
115	2	481.38	4.88665	1.95559	63.2067	43.1942	-93.6472	-169.279	-61.5176	134.93	67.8081	41.5889	57.3267	116.567	-179.902	162.236	-143.007	158.594	-474.732	233.972	-156.527	152.75	-35.4706	-68.8145	-84.1478	297.01	-35.6865	-42.3015	-33.9666	117.422	-34.6194	22.0509	-188.362	248.677	-182.94	135.591	-137.472	70.0539
115	3	449.439	4.8874	1.95944	63.715	41.9921	-93.1962	-174.05	-59.0128	131.372	73.1596	39.8132	57.4674	119.843	-183.162	163.684	-144.721	159.349	-479.868	228.26	-148.052	154.162	-37.9615	-66.6889	-89.398	312.775	-50.4632	-25.3126	-53.5933	121.285	-33.9766	19.754	-186.648	247.311	-180.497	137.179	-138.671	69.4465
115	4	529.869	4.8523	1.90511	67.306	47.3883	-93.1962	-174.05	-59.0128	131.372	73.1596	39.8132	57.9202	137.932	-199.26	183.533	-164.721	158.482	-480.005	225.566	-145.945	154.788	-38.3362	-67.6032	-85.5351	318.762	-56.733	-25.3387	-53.1485	117.625	-36.0337	33.7014	-199.592	255.774	-189.846	137.346	-138.671	69.4465
115	5	444.948	4.89446	1.95768	66.2018	46.6993	-93.6273	-170.264	-64.2607	125.943	79.1665	38.8033	57.8046	136.889	-197.946	183.191	-164.358	158.213	-478.321	232.962	-155.25	161.562	-43.7008	-68.833	-81.3698	299.993	-38.6452	-37.2702	-39.5085	114.506	-35.5794	23.7075	-188.932	243.838	-175.159	136.465	-138.505	64.9421
115	6	486.752	4.89393	1.98668	67.2208	47.8851	-93.6273	-170.264	-64.2607	125.943	79.1665	38.8033	57.8046	136.889	-197.946	183.191	-164.358	158.213	-478.321	232.962	-155.25	161.562	-43.7008	-68.833	-81.3698	299.993	-38.6452	-37.2702	-39.5085	114.506	-33.4238	21.1936	-187.25	258.313	-195.159	132.611	-134.171	72.2215
116	1	531.227	4.86072	1.94675	64.41	44.7621	-94.8053	-173.129	-58.8925	136.203	67.1363	39.9015	56.4094	119.354	-177.946	170.292	-151.148	155.214	-476.23	240.445	-164.156	168.839	-49.4814	-69.9407	-81.3698	299.993	-38.6452	-37.2702	-39.5085	114.506	-33.4238	21.1936	-187.25	258.313	-195.159	132.611	-134.171	72.2215
116	2	608.149	4.93414	2.00041	62.701	41.6394	-92.9375	-168.316	-64.6513	127.632	76.7286	40.2665	57.2151	106.287	-165.422	166.031	-147.329	154.479	-475.045	236.751	-161.487	162.267	-42.8543	-70.9882	-87.3508	316.569	-54.3889	-20.7908	-58.5153	119.218	-32.8341	19.1928	-185.786	256.722	-192.558	133.908	-135.231	71.6333
116	3	566.104	4.90125	1.97339	63.4511	41.7841	-91.7745	-176.64	-60.3452	120.93	86.7769	37.1769	57.0823	113.654	-171.517	170.857	-152.651	155.083	-484.649	223.33	-142.027	160.489	-44.0933	-66.2932	-83.0439	301.616	-39.6455	-35.8587	-42.5028	116.401	-32.9579	18.3485	-184.767	254.955	-191.128	134.157	-135.381	71.9989
116	4	645.008	4.88523	1.91935	66.1755	45.8705	-91.7745	-176.64	-60.3452	120.93	86.7769	37.1769	56.3519	125.752	-179.295	190.824	-172.651	152.398	-485.219	219.733	-138.582	161.334	-44.9309	-66.8948	-80.3686	312.166	-50.4297	-32.6747	-45.3528	113.52	-35.8943	33.6103	-198.545	262.714	-200.41	133.975	-135.381	71.9989
116	5	609.412	4.87223	1.94438	65.6718	45.4468	-91.52	-175.213	-61.8016	119.678	88.0318	37.3401	56.3609	125.543	-179.119	190.519	-172.347	152.401	-484.423	221.623	-141.17	163.704	-46.6855	-67.4931	-85.761	327.998	-65.7664	-15.2695	-64.466	117.307	-33.9634	29.3372	-195.332	262.387	-198.371	134.483	-135.243	71.3421
116	6	658.5	4.87546	1.95053	67.3962	45.5317	-91.52	-175.213	-61.8016	119.678	88.0318	37.3401	56.3609	125.543	-179.119	190.519	-172.347	152.401	-484.423	221.623	-141.17	163.704	-46.6855	-67.4931	-89.9189	347.998	-82.5709	-16.8572	-66.0219	121.909	-33.9634	29.3372	-195.332	262.387	-198.371	134.483	-133.861	73.3988
117	1	561.626	4.89754	1.95715	65.0984	42.754	-93.5426	-174.817	-58.7821	131.273	73.5848	39.0645	57.1034	113.679	-169.344	170.607	-152.723	152.985	-482.054	225.336	-146.647	164.719	-46.6435	-68.861	-87.5647	337.741	-72.3845	-23.8372	-59.1325	120.517	-33.2318	29.9818	-196.313	263.823	-199.474	134.971	-133.823	73.3417
117	2	660.67	4.95332	2.01559	63.0958	40.209	-91.767	-171.172	-63.6242	123.617	82.4053	39.1369	57.8873	95.4402	-152.016	164.508	-146.981	152.111	-480.12	224.355	-147.26	160.462	-41.7208	-70.3177	-84.014	323.131	-57.8247	-37.7914	-45.0972	118.647	-32.8615	28.6282	-195.304	262.535	-197.499	136.153	-134.852	72.9436
117	3	564.114	4.92127	1.98156	63.4898	42.9605	-91.767	-171.172	-63.6242	123.617	82.4053	39.1369	56.8395	115.44	-167.946	180.44	-162.977	151.806	-489.347	212.659	-129.326	158.697	-43.1822	-65.2767	-80.1471	311.023	-46.2825	-48.8101	-33.1564	116.011	-32.8615	28.6282	-195.304	262.535	-197.499	136.153	-134.852	72.9436
117	4	760.882	4.85085	1.92006	66.3863	44.5843	-91.7183	-171.071	-63.7115	123.407	82.5976	39.178	56.8389	115.467	-167.972	180.468	-163.005	151.807	-493.17	194.779	-109.575	154.092	-39.949	-64.7311	-77.5948	322.177	-59.1006	-37.794	-41.9776	112.134	-33.6911	43.3602	-209.623	274.86	-210.103	136.247	-134.829	72.9211
117	5	858.035	4.93533	1.9209	63.0765	40.9223	-93.4217	-180.329	-56.5066	125.744	81.3413	36.5206	56.8504	113.534	-163.037	186.848	-170.326	150.182	-492.454	197.305	-111.847	154.786	-41.2325	-64.6553	-75.9993	317.189	-54.2914	-42.3869	-36.9079	110.996	-38.5785	48.4453	-205.631	246.75	-178.176	115.404	-115.599	62.0785
117	6	873.611	4.93533	1.9535	64.4451	43.4722	-93.4217	-180.329	-56.5066	125.744	81.3413	36.5206	56.8504	113.534	-163.037	186.848	-170.326	150.182	-492.454	197.305	-111.847	154.786	-41.2325	-64.6553	-75.9993	317.189	-54.2914	-42.3869	-36.9079	110.996	-37.199	52.4943	-211.713	263.496	-198.176	120.735	-120.195	67.1589
118	1	881.376	4.94923	1.94011	66.6281	46.7162	-93.6999	-179.627	-56.373	127.959	78.4908	37.0527	55.5777	126.171	-172.258	206.848	-189.862	148.907	-491.656	198.342	-113.376	154.344	-40.5869	-65.0875	-75.9993	317.189	-54.2914	-42.3869	-36.9079	110.996	-37.199	52.4943	-211.713	263.496	-198.176	120.735	-120.195	67.1589
118	2	869.005	4.95295	1.95826	66.8016	45.3226	-93.3302	-178.274	-57.8024	127.074	79.5279	37.2531	55.8121	121.813	-168.482	203.894	-186.963	148.898	-490.838	198.923	-114.559	152.922	-38.8935	-65.6134	-82.2808	335.436	-71.6326	-24.6685	-56.6802	115.463	-36.2804	50.7	-210.458	263.018	-197.024	121.291	-120.246	67.0131
118	3	900.601	5.0051	1.9968	64.7243	43.4484	-93.3243	-178.145	-57.9538	126.928	79.677	37.2474	57.4604	115.744	-165.037	185.71	-169.682	150.437	-496.168	195.43	-107.566	153.859	-41.2923	-62.4625	-77.3841	315.451	-51.9545	-38.7133	-42.3584	112.584	-35.4584	50.7031	-210.799	264.091	-197.548	121.717	-120.227	66.9705
118	4	878.951	4.84167	1.8469	64.6147	41.4219	-93.3243	-178.145	-57.9538	126.928	79.677	37.2474	55.6155	105.574	-149.171	189.875	-174.234	146.076	-501.353	178.159	-87.5657	157.97	-46.2274	-60.7958	-75.6914	326.736	-64.4853	-31.4884	-47.5158	109.523	-35.4492	50.7347	-210.84	264.143	-197.59	121.719	-120.227	66.9705
118	5	657.048	4.82193	1.8374	61.1151	39.0556	-93.9566	-180.686	-56.4063	126.718	80.2699	36.1896	55.5993	105.639	-149.2	190.036	-174.388	146.057	-499.571	181	-92.1267	160.333	-47.8017	-62.414	-70.7519	304.409	-42.7882	-45.3164	-31.9457	106.128	-39.6491	43.1407	-198.074	246.132	-179.888	118.692	-119.043	61.8239
118	6	686.782	4.82215	1.87144	62.4864	41.6185	-93.9566	-180.686	-56.4063	126.718	80.2699	36.1896	55.5993	105.639	-149.2	190.036	-174.388	146.057	-499.571	181	-92.1267	160.333	-47.8017	-62.414	-70.7519	304.409	-42.7882	-45.3164	-31.9457	106.128	-38.5251	47.0352	-203.732	262.537	-199.888	122.991	-122.611	67.0398
119	1	758.149	4.83123	1.84061	64.1011	44.4915	-95.019	-176.869	-55.7917	137.363	66.4496	39.1229	53.5885	115.103	-154.29	210.036	-193.529	143.935	-491.894	192.095	-107.55	153.383	-39.4306	-66.5526	-70.7519	304.409	-42.7882	-45.3164	-31.9457	106.128	-38.5251	47.0352	-203.732	262.537	-199.888	122.991	-122.611	67.0398
119	2	746.267	4.8335	1.84926	63.9364	41.9005	-94.4596	-176.107	-57.3413	135.277	69.3873	38.8474	54.2956	104.896	-146.041	202.755	-186.322	144.265	-489.126	195.456	-112.647	148.243	-33.8544	-68.0471	-76.5937	322.365	-59.7116	-27.7451	-51.9457	110.155	-38.5249	47.0348	-203.731	262.537	-199.887	122.991	-122.611	67.0398
119	3	814.772	4.87741	1.88795	61.697	41.2057	-94.294	-176.799	-57.9726	132.648	72.9852	37.7763	56.2382	100.351	-144.324	186.501	-171.123	145.806	-493.132	193.827	-108.269	149.513	-36.271	-65.3742	-71.0197	302.445	-40.274	-45.4151	-33.1328	106.584	-37.1272	47.0222	-204.387	264.111	-200.651	124.092	-122.594	66.9895
119	4	831.927	4.84484	1.85108	63.1384	40.2151	-94.294	-176.799	-57.9726	132.648	72.9852	37.7763	56.2382	100.351	-144.324	186.501	-171.123	145.806	-499.382	177.668	-88.2687	157.491	-45.9406	-62.4586	-72.1721	314.426	-52.5986	-38.3207	-39.7726	106.714	-37.1234	47.1146	-204.489	264.181	-200.711	124.087	-122.594	66.9895
119	5	793.249	4.84428	1.86778	62.445	39.0461	-94.2603	-176.483	-58.7636	131.077	74.72	37.5275	56.2223	100.423	-144.359	186.66	-171.275	145.786	-498.925	178.88	-89.6524	158.197	-46.5361	-62.7167	-78.0422	328.971	-66.7448	-18.9433	-61.0003	111.011	-37.2501	44.5979	-201.364	260.506	-196.531	123.94	-122.109	65.3761
119	6	673.023	4.83232	1.86322	63.3593	39.1746	-94.2603	-176.483	-58.7636	131.077	74.72	37.5275	56.2223	100.423	-144.359	186.66	-171.275	145.786	-498.925	178.88	-89.6524	158.197	-46.5361	-62.7167	-75.6556	323.723	-60.1992	-37.78	-41.0003	109.655	-37.25	44.5979	-201.364	260.506	-196.531	123.94	-123.16	67.029
120	1	756.866	4.85573	1.8695	63.6054	42.7762	-95.1116	-175.48	-56.6433	138.619	64.8438	39.5167	54.1642	111.029	-149.982	206.639	-190.438	143.344	-495.913	183.07	-95.5659	155.024	-42.8049	-64.3936	-71.853	312.084	-48.9902	-48.6106	-29.1825	107.011	-36.7047	45.0506	-201.636	260.853	-196.627	124.148	-123.153	67.0166
120	2	744.694	4.85706	1.87802	64.18	40.2258	-94.4463	-173.959	-58.8885	135.703	68.5254	39.3934	54.8666	103.356	-144.44	199.618	-183.45	143.953	-492.586	188.237	-102.74	149.123	-36.444	-66.141	-77.7964	329.491	-65.4032	-31.3623	-48.6385	111.179	-36.0111	42.5753	-199.799	259.489	-194.202	126.365	-124.788	66.3441
120	3	813.61	4.89557	1.87532	61.8685	38.1394	-94.5136	-175.296	-58.5802	134.441	70.5628	38.3959	57.2817	96.2224	-140.945	179.618	-164.775	145.831	-495.139	187.827	-100.6	149.88	-37.857	-64.3797	-74.6557	317.931	-54.0617	-40.658	-38.8901	109.146	-36.0111	42.5753	-199.799	259.489	-194.202	126.365	-124.788	66.3441
120	4	824.637	4.77378	1.79712	62.6951	37.5946	-94.1839	-174.633	-59.351	132.765	72.1839	38.4866	56.7461	88.442	-130.199	181.72	-167.946	143.711	-501.184	170.279	-80.0538	156.394	-45.2499	-61.849	-74.8927	331.522	-69.6568	-27.907	-50.0859	108.206	-35.7863	46.6117	-203.655	262.549	-196.967	125.956	-124.386	66.138
120	5	709.979	4.7967	1.81302	60.3055	35.4579	-95.4795	-178.261	-57.6516	132.47	73.2523	36.4778	56.6915	88.6174	-130.211	182.276	-168.478	143.61	-501.331	170.418	-79.8916	158.191	-47.1337	-61.7668	-70.9651	311.228	-49.6107	-39.6736	-36.9469	105.673	-38.7952	41.1418	-194.882	247.527	-180.555	124.521	-123.901	60.424
120	6	736.455	4.79621	1.84855	61.6803	38.0766	-95.4795	-178.261	-57.6516	132.47	73.2523	36.4778	56.6915	88.6174	-130.211	182.276	-168.478	143.61	-501.331	170.418	-79.8916	158.191	-47.1337	-61.7668	-70.9651	311.228	-49.6107	-39.6736	-36.9469	105.673	-37.2584	43.4924	-199.228	263.578	-200.555	127.528	-126.032	66.3078
121	1	796.23	4.81577	1.82762	62.8455	40.3898	-95.5277	-176.109	-56.2425	139.129	64.3147	39.1551	54.5165	96.7723	-132.372	202.276	-187.611	140.23	-498.233	175.825	-86.7972	155.605	-44.1876	-63.4883	-70.9651	311.228	-49.6107	-39.6736	-36.9469	105.673	-37.2584	43.4924	-199.228	263.578	-200.555	127.528	-126.032	66.3078
121	2	790.466	4.81461	1.83217	62.64	39.2369	-95.4011	-176.65	-56.2001	138.091	65.8173	38.8067	54.7484	93.6047	-130.072	199.822	-185.117	140.49	-496.823	178.529	-90.2827	152.934	-41.4412	-64.183	-76.7282	328.603	-66.2713	-21.6999	-56.9469	109.659	-37.2584	43.4924	-199.228	263.578	-200.555	127.528	-126.032	66.3078
121	3	835.955	4.84395	1.82276	61.2765	37.0186	-95.5456	-177.749	-55.7745	137.627	66.8044	38.0768	57.5687	87.4684	-127.901	179.822	-166.748	142.605	-498.044	179.114	-90.0296	153.075	-41.8875	-63.2575	-75.5215	323.484	-61.143	-25.7524	-52.8081	108.905	-37.2584	43.4924	-199.228	263.578	-200.555	127.528	-126.032	66.3078
121	4	770.848	4.79526	1.81852	62.4751	37.8404	-95.1654	-176.811	-56.8961	135.556	68.8497	38.1017	57.3529	88.4207	-128.759	180.923	-167.692	142.613	-504.472	161.254	-69.4627	169.396	-58.3735	-60.8153	-75.5995	331.944	-70.4893	-22.7943	-55.0962	108.852	-37.242	45.1067	-200.578	264.623	-201.499	127.236	-125.755	66.1362
121	5	646.237	4.82318	1.84488	60.5504	35.1802	-96.5308	-180.557	-55.191	135.294	69.9345	35.9903	57.2899	88.6202	-128.769	181.566	-168.306	142.494	-503.813	163.791	-71.9645	169.771	-58.9599	-61.1245	-72.2192	312.032	-50.6829	-34.1265	-42.5478	106.932	-40.4768	39.493	-191.327	247.868	-183.022	125.401	-125.16	59.8731
121	6	633.729	4.82057	1.83106	60.236	34.4774	-96.1217	-178.481	-57.1301	133.796	71.4176	36.4222	57.4552	90.0173	-130.907	179.613	-166.309	142.954	-503.597	164.338	-72.6263	169.156	-58.3508	-61.2305	-78.1618	331.077	-68.8154	-17.1899	-61.3914	111.125	-39.9568	37.4174	-189.987	246.923	-181.282	127.815	-127.18	59.7409
122	1	699.526	4.84434	1.81341	61.2739	36.7779	-95.7596	-176.229	-56.0799	139.484	63.8177	39.0846	55.4559	97.6194	-132.548	199.613	-185.486	139.507	-500.982	170.063	-79.4447	166.943	-56.0292	-62.657	-78.1618	331.077	-68.8154	-17.1899	-61.3914	111.125	-39.9568	37.4174	-189.987	246.923	-181.282	127.815	-127.18	59.7409
122	2	700.753	4.84922	1.85994	60.1048	35.0937	-95.1885	-178.114	-56.419	134.478	70.8047	37.5791	56.2726	84.1535	-122.835	189.766	-175.377	140.708	-494.555	182.507	-95.3878	153.041	-41.9207	-65.7675	-72.4867	312.352	-50.0244	-35.8866	-41.868	107.062	-39.2546	39.0488	-191.318	248.1	-181.957	127.899	-127.123	59.5976
122	3	719.694	4.84948	1.85607	60.086	35.3586	-95.0618	-177.622	-57.2743	133.269	72.3115	37.3396	55.2042	86.5705	-122.842	197.935	-183.177	139.288	-494.971	183.577	-96.1737	152.573	-41.5206	-65.361	-78.0282	328.35	-65.3959	-18.6626	-60.9337	110.975	-38.632	36.7856	-189.619	246.957	-179.855	130.205	-128.908	58.9489
122	4	778.968	4.86974	1.83952	58.9362	33.0529	-95.0618	-177.622	-57.2743	133.269	72.3115	37.3396	58.1159	80.552	-121.38	177.935	-164.751	141.813	-495.177	183.017	-95.5204	153.034	-42.0024	-65.2787	-77.825	328.775	-65.9161	-19.0276	-60.4428	110.758	-38.6209	37.2539	-190.116	247.304	-180.166	130.206	-128.908	58.9489
122	5	655.588	4.87219	1.86396	58.2253	33.0098	-95.0769	-177.118	-57.8882	132.768	72.8249	37.2906	58.0721	80.6206	-121.302	178.4	-165.2	141.728	-495.088	183.511	-96.0246	154.284	-43.1606	-65.3941	-74.0657	308.651	-46.2077	-30.6063	-47.5643	108.255	-41.5026	38.5062	-188.179	243.039	-177.01	127.038	-127.641	57.1443
122	6	649.97	4.86564	1.85822	58.013	32.5018	-94.7931	-175.743	-59.1693	131.754	73.7968	37.5832	58.0361	82.1794	-123.365	177.449	-164.077	142.059	-494.634	184.446	-97.2506	153.676	-42.4582	-65.6377	-79.6961	327.673	-64.3401	-13.5789	-66.381	112.193	-40.8853	36.4114	-186.754	242.622	-175.89	129.451	-129.534	57.102
123	1	676.01	4.87863	1.87152	58.5793	34.1566	-95.5536	-174.948	-55.4825	142.72	59.4945	40.5991	57.0134	87.7628	-125.571	187.207	-173.492	140.129	-491.094	190.404	-105.171	150.583	-38.8412	-67.5174	-76.41	314.725	-51.5674	-24.1104	-55.5468	110.038	-40.8853	36.4114	-186.754	242.622	-175.89	129.451	-129.534	57.102
123	2	720.156	4.89088	1.89216	57.7343	34.5153	-95.1999	-176.211	-55.6922	139.183	64.286	39.5968	57.2607	83.3558	-122.833	183.333	-169.414	140.779	-489.747	192.946	-108.563	149.151	-37.1415	-68.2044	-71.0544	296.993	-34.2147	-42.1399	-36.1838	106.373	-40.3161	34.1827	-184.855	242.015	-174.562	131.931	-131.355	56.4959
123	3	745.048	4.924	1.88653	59.0328	35.6677	-95.1999	-176.211	-55.6922	139.183	64.286	39.5968	55.0639	89.3375	-122.382	202.088	-187.634	136.89	-493.095	191.736	-105.213	150.006	-38.6359	-65.8785	-76.6071	310.916	-47.1806	-24.6172	-56.1838	110.433	-40.3161	34.1827	-184.855	242.015	-174.562	131.931	-131.355	56.4959
123	4	811.7	4.92902	1.86448	57.71	32.8382	-95.1999	-176.211	-55.6922	139.183	64.286	39.5968	58.2752	82.3042	-119.109	182.088	-169.737	138.797	-493.711	190.113	-103.243	151.416	-40.2344	-65.6046	-76.3801	313.372	-49.8826	-24.6946	-55.7633	110.095	-40.3115	34.334	-185.019	242.112	-174.642	131.929	-131.355	56.4959
123	5	785.882	4.94536	1.91794	57.0789	34.3637	-95.1818	-175.688	-56.3172	138.583	64.8991	39.5676	58.1981	82.4633	-119.08	182.742	-170.352	138.689	-493.418	191.12	-104.459	153.347	-41.889	-65.9098	-71.7653	291.451	-29.097	-39.2791	-39.4083	107.251	-41.5893	36.8596	-185.541	240.703	-173.207	129.582	-129.847	54.6359
123	6	706.063	4.92062	1.90939	58.2785	34.6455	-95.1581	-175.503	-56.4822	138.513	64.9578	39.6034	58.2018	82.5773	-119.258	182.547	-170.143	138.719	-493.265	191.332	-104.801	153.092	-41.5643	-66.0257	-74.2544	311.537	-45.305	-46.7105	-33.9252	110.065	-40.5546	37.8001	-187.495	250.135	-184.638	131.219	-130.59	60.9432
124	1	698.749	4.91896	1.90647	58.6229	35.3945	-95.5536	-174.948	-55.4825	142.72	59.4945	40.5991	57.7335	85.817	-121.213	186.453	-173.864	138.058	-491.826	193.857	-108.178	151.716	-39.9434	-66.7529	-74.2544	311.537	-45.305	-46.7105	-33.9252	110.065	-40.5546	37.8001	-187.495	250.135	-184.638	131.219	-130.59	60.9432
124	2	738.319	4.90994	1.90514	59.4918	33.3441	-95.0229	-177.66	-55.422	136.842	67.6597	38.7114	58.0567	79.1546	-117.192	180.747	-167.789	139.17	-490.705	196.025	-111.068	150.569	-38.5421	-67.3249	-79.9908	328.901	-61.6517	-29.141	-53.3577	114	-40.1132	35.9299	-186.074	249.612	-183.587	133.35	-132.223	60.6017
124	3	721.899	4.94139	1.92012	58.8935	36.0879	-95.368	-179.589	-55.3854	134.664	71.2859	36.7791	56.2547	84.3337	-116.542	196.77	-183.437	135.551	-495.449	193.651	-105.768	152.194	-40.8576	-64.1707	-74.9613	308.901	-42.014	-44.3525	-37.6813	110.751	-39.8562	36.0505	-186.095	250.28	-183.984	133.599	-132.224	60.4061
124	4	602.152	4.71756	1.71027	61.1184	41.0832	-97.7324	-196.359	-36.6336	141.543	59.9758	43.3138	41.4641	98.4712	-117.244	233.277	-215.306	126.262	-494.826	199.074	-110.949	154.654	-43.8969	-63.6366	-73.5578	306.934	-40.6881	-45.8456	-35.4682	109.47	-40.5844	38.3694	-187.5	237.315	-171.587	131.26	-131.608	60.951
124	5	559.502	4.71592	1.69693	60.99	38.773	-97.6547	-195.578	-37.352	141.294	60.1869	43.4485	41.8273	98.8491	-117.755	231.43	-213.668	126.214	-494.057	201.476	-113.8	155.99	-44.9387	-64.1429	-79.0364	317.665	-50.9231	-28.1369	-54.3351	113.297	-41.9056	31.4071	-180.557	223.755	-154.696	136.36	-137.378	55.7838
124	6	546.658	4.71655	1.73811	61.7868	40.4741	-97.6547	-195.578	-37.352	141.294	60.1869	43.4485	41.8273	98.8491	-117.755	231.43	-213.668	126.214	-494.057	201.476	-113.8	155.99	-44.9387	-64.1429	-79.0364	317.665	-50.9231	-28.1369	-54.3351	113.297	-40.6701	36.6898	-186.235	239.717	-174.696	135.293	-135.715	61.228
125	1	644.524	4.86229	1.74178	61.9158	41.4818	-97.1528	-190.649	-41.6837	141.635	60.0215	42.7677	42.7921	99.8272	-119.39	231.894	-213.486	126.929	-489.403	220.63	-133.8	156.356	-45.1094	-64.9707	-79.0364	317.665	-50.9231	-28.1369	-54.3351	113.297	-40.6701	36.6898	-186.235	239.717	-174.696	135.293	-135.715	61.228
125	2	465.445	4.82773	1.80422	60.5561	42.0815	-96.7545	-188.798	-43.6661	140.511	61.4798	42.8504	42.941	98.272	-119.107	230.08	-211.522	127.672	-488.723	220.039	-133.887	153.842	-42.3812	-65.5121	-76.4704	301.151	-33.9571	-46.6407	-35.1166	113.021	-40.7016	37.1038	-186.506	239.765	-174.737	134.745	-135.179	61.1211
125	3	448.869	4.81384	1.79451	60.6128	39.3248	-97.7005	-194.619	-40.3377	139.508	64.4409	40.0209	44.8836	96.7704	-116.923	221.666	-204.777	126.821	-493.946	212.362	-123.523	154.329	-43.538	-62.6786	-81.8297	316.641	-48.2693	-29.0228	-54.8864	116.513	-40.496	35.7693	-185.424	239.213	-173.935	136.669	-136.72	60.9609
125	4	676.166	4.64984	1.64465	59.7259	37.2868	-97.7148	-194.843	-40.137	139.465	64.4964	39.9798	49.1383	78.9469	-96.9395	204.098	-192.471	124.39	-497.019	199.739	-109.338	153.308	-44.5142	-61.3925	-76.5751	329.139	-65.5528	-26.8618	-52.4548	110.002	-39.4814	50.2268	-201.202	248.214	-181.676	136.675	-136.604	60.8908
125	5	513.736	4.64607	1.63269	57.3644	35.8525	-97.6183	-193.433	-41.5514	138.821	65.1193	40.1266	49.202	78.9016	-96.9409	203.779	-192.197	124.406	-493.158	208.835	-121.562	159.845	-48.9266	-64.3882	-71.6342	305.618	-43.2369	-38.2246	-39.1997	106.453	-42.4705	42.1315	-190.712	232.586	-165.314	135.268	-137.694	56.2607
125	6	507.751	4.64417	1.65958	56.772	37.189	-97.6183	-193.433	-41.5514	138.821	65.1193	40.1266	49.202	78.9016	-96.9409	203.779	-192.197	124.406	-493.158	208.835	-121.562	159.845	-48.9266	-64.3882	-70.225	311.403	-46.1213	-58.2246	-20.3972	107.085	-41.8222	43.5231	-192.343	240.054	-175.193	134.563	-135.834	61.9612
126	1	457.743	4.65287	1.64311	55.3773	37.0051	-95.7981	-179.455	-52.5732	138.956	63.5091	41.7662	52.9104	77.3484	-97.9925	189.321	-179.313	125.86	-489.145	223.904	-137.551	161.081	-49.7709	-65.2602	-68.7893	307.29	-42.518	-61.6083	-16.3743	106.237	-41.9778	45.5382	-193.741	240.758	-176.163	131.939	-133.356	61.8626
126	2	505.6	4.67112	1.66283	56.971	34.3474	-95.2814	-180.527	-53.3942	134.923	69.3583	40.2378	54.0118	68.5964	-94.9196	181.112	-170.229	129.037	-486.507	226.232	-141.874	158.162	-45.9761	-66.8246	-75.004	322.575	-56.274	-44.1173	-36.4495	110.837	-41.7716	43.9508	-192.447	240.185	-175.312	133.755	-134.811	61.6926
126	3	501.443	4.6699	1.66068	58.4251	34.1136	-95.2992	-180.58	-53.812	134.078	70.6336	39.8318	53.5866	69.8218	-94.5158	185.17	-174.185	127.97	-486.903	226.182	-141.829	158.329	-45.7675	-66.6423	-81.2115	340.722	-73.5616	-26.5792	-55.6124	115.205	-41.3777	42.0758	-190.991	239.28	-173.811	135.336	-136.011	61.2774
126	4	590.581	4.59001	1.59566	59.2152	35.6783	-95.1911	-180.329	-53.9976	133.685	70.9604	39.9555	53.5986	69.8354	-94.5852	185.035	-174.052	128.008	-489.84	208.202	-122.318	144.029	-34.5418	-65.0832	-76.5148	338.011	-74.9845	-25.3799	-53.3727	109.611	-40.6842	54.8944	-204.373	249.4	-183.789	134.926	-135.827	61.4198
126	5	360.585	4.6009	1.60463	56.018	32.1039	-95.4426	-174.998	-60.1018	129.598	75.2041	39.6872	53.4133	70.1919	-94.6355	186.208	-175.099	127.817	-486.215	218.664	-136.122	157.915	-45.7041	-68.3367	-73.6336	318.873	-56.7308	-29.6942	-47.6763	107.511	-44.8713	41.5164	-188.198	219.88	-151.078	133.217	-137.702	52.557
126	6	372.344	4.60883	1.60485	56.7485	33.5692	-95.5497	-175.601	-59.2607	130.998	73.6979	39.854	53.477	70.0609	-94.5836	185.861	-174.793	127.861	-486.4	218.312	-135.534	156.088	-44.1332	-68.1277	-73.7679	319.562	-57.3756	-29.4247	-47.9954	107.592	-44.4068	45.5132	-191.794	234.663	-170.417	131.932	-136.258	57.6961
127	1	402.263	4.68413	1.59376	58.2811	37.1276	-95.5508	-175.417	-58.1963	134.3	69.6965	40.0639	50.8162	76.8599	-95.9846	205.861	-192.603	124.784	-483.728	229.647	-147.614	162.373	-49.534	-68.8269	-73.7679	319.562	-57.3756	-29.4247	-47.9954	107.592	-44.4068	45.5132	-191.794	234.663	-170.417	131.932	-136.258	57.6961
127	2	419.956	4.69863	1.60614	56.6251	37.996	-95.4043	-175.942	-58.2919	133.121	71.5505	39.5441	51.2844	73.754	-94.7532	202.567	-189.193	125.836	-482.607	231.398	-150.144	161.437	-48.2966	-69.4098	-68.0183	301.572	-39.6836	-47.9294	-27.9954	103.538	-44.4068	45.5132	-191.794	234.663	-170.417	131.932	-136.258	57.6961
127	3	396.354	4.70719	1.60135	55.7767	34.9336	-95.6308	-177.074	-57.8279	132.774	72.4863	38.7803	55.3768	69.469	-93.1716	182.567	-172.304	126.87	-484.493	228.329	-145.965	160.98	-48.1838	-68.3495	-69.976	306.621	-44.3628	-41.711	-35.1052	104.857	-44.4067	45.5131	-191.794	234.662	-170.417	131.932	-136.258	57.6961
127	4	287.504	4.58581	1.58642	57.2834	33.7013	-95.1421	-174.048	-60.4333	131.457	73.4188	39.4323	54.3407	72.4739	-97.5431	182.082	-170.795	127.867	-487.711	216.918	-133.64	165.541	-54.0002	-67.3694	-73.1718	326.858	-65.277	-30.0385	-47.1557	106.56	-44.5666	48.8209	-194.505	237.144	-173.413	129.951	-134.469	58.0506
127	5	224.18	4.59648	1.57784	55.3754	32.6601	-94.7544	-170.335	-63.6374	130.467	73.9462	40.3644	54.1711	72.9255	-97.726	183.123	-171.709	127.688	-484.648	226.442	-145.711	175.759	-62.167	-69.5303	-69.1315	307.85	-47.2468	-37.8777	-37.6285	103.507	-46.6249	36.4049	-181.85	214.017	-146.775	132.45	-138.561	51.5583
127	6	225.734	4.59049	1.58337	54.5077	33.3594	-94.7544	-170.335	-63.6374	130.467	73.9462	40.3644	54.1711	72.9255	-97.726	183.123	-171.709	127.688	-484.648	226.442	-145.711	175.759	-62.167	-69.5303	-68.3979	315.83	-52.1968	-57.8777	-19.0805	104.769	-46.5522	37.473	-182.821	216.32	-149.534	132.308	-137.552	54.9062
128	1	213.866	4.50617	1.51842	57.3859	34.1934	-95.0215	-171.751	-59.0903	139.149	63.2908	41.0994	54.1924	73.9643	-99.417	181.507	-169.933	128.101	-480.963	241.667	-162.687	187.47	-71.8605	-70.9834	-71.7604	328.66	-65.2323	-40.0741	-38.2921	106.278	-46.2335	34.2308	-180.121	216.379	-148.651	137.454	-141.902	54.1736
128	2	228.451	4.51955	1.5301	54.9828	35.4949	-94.4946	-170.26	-61.3295	136.195	66.994	40.7899	54.5206	71.7764	-99.9123	176.9	-164.84	129.654	-479.652	245.121	-167.124	189.561	-73.231	-71.7107	-65.6875	310.443	-47.5732	-56.9649	-19.8959	101.928	-45.7402	31.5175	-178.076	214.932	-146.157	139.895	-143.848	53.4162
128	3	227.272	4.5064	1.51282	56.8273	33.4809	-95.1975	-174.632	-59.2668	135.638	69.588	38.1028	53.5292	74.0141	-96.5936	189.11	-177.329	126.046	-485.292	234.348	-152.757	183.271	-68.4459	-68.4245	-71.6437	323.76	-59.5818	-39.8022	-39.7951	106.196	-46.017	31.4922	-177.434	215.461	-146.968	139.926	-143.783	53.464
128	4	210.66	4.4523	1.47447	56.9613	30.8913	-95.1975	-174.632	-59.2668	135.638	69.588	38.1028	53.5292	74.0141	-96.5936	189.11	-177.329	126.046	-488.696	216.887	-132.757	164.119	-53.0166	-66.2824	-72.2762	326.763	-63.3018	-36.3352	-42.7003	106.378	-46.0167	31.4939	-177.436	215.462	-146.969	139.926	-143.783	53.464
128	5	215.135	4.46635	1.48154	54.6619	31.8777	-95.1277	-173.622	-60.2306	135.06	70.127	38.2227	53.4605	74.1621	-96.6623	189.481	-177.649	125.999	-488.458	217.774	-133.818	164.834	-53.5799	-66.4355	-66.8121	307.456	-44.8893	-49.4955	-27.6855	102.225	-46.1941	26.4864	-172.945	208.731	-137.763	145.469	-149.254	50.6417
128	6	212.127	4.46876	1.52496	55.1079	33.585	-95.1277	-173.622	-60.2306	135.06	70.127	38.2227	53.4605	74.1621	-96.6623	189.481	-177.649	125.999	-488.458	217.774	-133.818	164.834	-53.5799	-66.4355	-66.8103	307.457	-44.8898	-49.5107	-27.6711	102.225	-46.1362	36.0832	-181.369	225.289	-157.763	142.963	-146.652	54.4926
129	1	230.093	4.47365	1.51305	56.9985	32.8909	-95.0693	-172.804	-58.2002	139.878	62.9155	40.5694	53.4309	74.3153	-96.7635	189.619	-177.765	125.969	-485.541	223.271	-141.164	163.828	-51.5363	-67.9941	-72.2897	322.239	-58.8271	-32.1275	-47.2904	106.02	-45.9885	34.9108	-180.477	224.634	-156.721	144.232	-147.74	54.2024
129	2	234.427	4.48743	1.52293	54.8825	33.9568	-94.7168	-172.031	-59.599	137.701	65.7282	40.2411	53.8819	71.4693	-96.1382	185.746	-173.679	127.263	-483.552	226.872	-146.262	163.447	-50.2289	-69.1738	-66.4706	303.913	-40.9645	-49.8589	-28.1359	101.946	-45.6275	33.1685	-179.099	223.624	-155.199	145.206	-148.449	53.8867
129	3	231.644	4.48892	1.52537	56.5779	32.6031	-94.5121	-170.909	-60.6533	136.939	66.4573	40.466	53.7191	72.1274	-96.4942	186.619	-174.459	127.072	-484.698	225.877	-144.695	163.173	-49.784	-68.5629	-72.0766	317.789	-53.6917	-32.4469	-48.0023	105.818	-45.3506	31.8186	-178.037	222.819	-153.984	146.014	-149.048	53.6257
129	4	230.971	4.4301	1.49132	57.1447	30.6634	-94.4665	-170.636	-60.8918	136.78	66.5844	40.5337	53.7142	72.2699	-96.7398	186.408	-174.22	127.138	-487.886	210.038	-125.552	155.572	-47.9351	-65.4458	-74.3447	335.202	-73.932	-25.0835	-52.2952	107.164	-45.4875	32.3363	-178.296	223.434	-154.82	145.792	-148.851	53.7248
129	5	126.503	4.45065	1.51427	56.3509	31.4913	-94.4306	-169.551	-61.943	136.143	67.1883	40.6248	53.6438	72.4403	-96.8145	186.81	-174.57	127.077	-482.884	225.172	-144.449	166.245	-56.0768	-68.726	-69.8099	315.229	-54.8297	-33.7011	-41.7656	103.418	-47.2803	24.8889	-170.276	210.722	-140.928	147.561	-153.023	50.3063
129	6	128.243	4.45322	1.55352	56.7534	33.1391	-94.4306	-169.551	-61.943	136.143	67.1883	40.6248	53.6438	72.4403	-96.8145	186.81	-174.57	127.077	-482.884	225.172	-144.449	166.245	-56.0768	-68.726	-69.8099	315.229	-54.8297	-33.7011	-41.7656	103.418	-47.7202	34.619	-178.341	226.743	-160.928	144.284	-149.885	54.2228
130	1	135.758	4.45197	1.55141	57.0885	34.0641	-95.5536	-174.948	-55.4825	142.72	59.4945	40.5991	53.089	76.2392	-99.894	188.607	-175.923	126.632	-481.148	229.271	-149.694	167.369	-56.446	-69.661	-69.8099	315.229	-54.8297	-33.7011	-41.7656	103.418	-47.7202	34.619	-178.341	226.743	-160.928	144.284	-149.885	54.2228
130	2	160.392	4.56332	1.61226	56.7526	34.6111	-95.6272	-176.615	-54.0868	142.836	59.5613	40.3047	53.3666	75.529	-99.598	187.219	-174.708	126.923	-479.918	241.899	-158.82	171.288	-62.505	-63.9473	-82.7442	329.495	-68.6322	-20.1755	-55.6517	112.67	-47.5817	33.7898	-177.708	225.779	-159.697	144.71	-150.285	54.0461
130	3	160.552	4.62074	1.64913	56.7793	34.8169	-95.3641	-177.017	-54.255	139.31	63.4397	40.0334	53.2413	78.4288	-103.437	186.651	-173.823	127.652	-481.616	239.384	-155.533	171.211	-62.3239	-63.3796	-77.5572	310.691	-49.2313	-36.8267	-38.5704	108.893	-47.1847	31.8523	-176.223	223.66	-157.006	145.677	-151.039	53.7099
130	4	213.599	4.59881	1.63544	58.3719	37.6239	-95.3641	-177.017	-54.255	139.31	63.4397	40.0334	53.2413	78.4288	-103.437	186.651	-173.823	127.652	-481.712	236.848	-154.348	174.365	-64.8	-65.6071	-75.896	323.587	-62.2573	-31.0624	-45.2788	107.911	-50.1213	51.8523	-193.953	240.405	-174.641	145.324	-151.039	53.7099
130	5	325.535	4.67776	1.69717	57.2812	38.7647	-92.842	-181.451	-49.5446	131.72	69.983	42.2864	53.4877	78.3621	-104.229	184.521	-171.736	128.282	-479.527	247.935	-167.221	188.091	-76.2438	-67.0192	-71.3541	307.558	-46.9085	-42.9204	-31.7268	104.553	-48.7409	45.3368	-189.298	233.891	-166.244	139.811	-144.857	52.0646
130	6	338.862	4.67622	1.72593	58.0079	40.3268	-92.842	-181.451	-49.5446	131.72	69.983	42.2864	53.4877	78.3621	-104.229	184.521	-171.736	128.282	-479.527	247.935	-167.221	188.091	-76.2438	-67.0192	-71.0875	308.236	-47.2066	-46.011	-28.8302	104.64	-48.1961	48.2876	-191.657	248.136	-186.244	136.667	-141.328	58.5324
131	1	295.722	4.6376	1.69618	57.2723	37.9355	-93.0055	-181.059	-49.9027	132.383	69.3504	42.1847	53.504	78.371	-104.3	184.374	-171.592	128.329	-481.779	232.708	-150.272	168.091	-59.1854	-65.7646	-71.0875	308.236	-47.2066	-46.011	-28.8302	104.64	-48.1961	48.2876	-191.657	248.136	-186.244	136.667	-141.328	58.5324
131	2	294.984	4.65113	1.69316	58.1292	36.2781	-92.4892	-179.824	-51.8531	129.951	72.61	41.8306	54.1552	73.8828	-103.396	178.407	-165.137	130.338	-480.094	236.192	-154.945	168.4	-58.7581	-66.6837	-76.6501	323.287	-61.4263	-29.1642	-47.8731	108.571	-47.973	45.362	-188.854	246.932	-185.254	137.193	-141.55	58.8557
131	3	314.107	4.66571	1.70322	56.6925	37.4655	-92.3358	-178.895	-52.6891	129.543	72.9714	42.0349	53.7438	75.2665	-102.202	184.288	-171.283	128.799	-481.305	234.984	-153.273	168.667	-58.5266	-66.3272	-70.7992	303.912	-42.1558	-47.1982	-28.6157	104.413	-47.3111	42.7994	-186.784	245.764	-183.566	137.905	-141.794	58.6591
131	4	396.009	4.637	1.67191	59.6092	38.4164	-92.2692	-178.514	-53.0261	129.405	73.0892	42.1241	53.7704	75.3549	-102.403	183.901	-170.894	128.867	-482.038	229.455	-147.793	166.385	-56.9703	-66.9456	-72.8867	323.506	-62.0877	-34.0159	-42.6747	105.94	-49.1119	55.5389	-198.678	256.123	-194.453	137.676	-141.792	58.6797
131	5	666.688	4.57738	1.67512	60.8827	40.859	-90.1128	-175.023	-53.4679	135.885	63.8772	46.9085	54.0144	74.731	-102.259	182.142	-169.275	129.18	-482.514	227.07	-145.063	163.785	-54.6995	-66.685	-71.1314	317.376	-56.1849	-38.8602	-37.2275	104.689	-43.8492	49.972	-199.666	274.917	-221.858	136.486	-136.722	71.7877
131	6	708.094	4.59092	1.696	58.9795	42.0057	-90.1128	-175.023	-53.4679	135.885	63.8772	46.9085	54.0144	74.731	-102.259	182.142	-169.275	129.18	-482.514	227.07	-145.063	163.785	-54.6995	-66.685	-66.3945	306.533	-44.6407	-58.4268	-17.2275	102.016	-43.8492	49.9719	-199.666	274.917	-221.858	136.486	-135.964	72.5963
132	1	632.392	4.62516	1.67816	58.357	40.7174	-91.3215	-175.006	-53.9155	137.404	62.9035	45.5068	56.2596	71.4919	-105.84	162.142	-150.061	134.063	-482.514	227.07	-145.063	163.785	-54.6995	-66.685	-66.3945	306.533	-44.6407	-58.4268	-17.2275	102.016	-43.8492	49.9719	-199.666	274.917	-221.858	136.486	-135.964	72.5963
132	2	604.877	4.60939	1.69452	60.0542	39.0921	-90.7698	-175.891	-55.1801	133.181	68.9892	43.8961	56.7801	61.9234	-100.562	157.629	-144.598	136.33	-480.193	228.204	-147.758	162.503	-52.4875	-68.2428	-72.0385	319.559	-56.5926	-41.51	-36.6789	106.296	-44.0297	49.5901	-198.818	276.164	-223.177	136.372	-135.867	72.4676
132	3	606.473	4.60884	1.69489	60.7317	38.6399	-90.5507	-174.75	-56.2089	132.538	69.5812	44.164	56.6722	63.2922	-101.738	157.667	-144.602	136.212	-480.126	229.233	-148.969	162.893	-52.4726	-68.3184	-78.0166	336.527	-72.7869	-24.1586	-55.9064	110.534	-43.4167	47.9142	-197.72	275.574	-222.22	137.274	-136.341	72.5043
132	4	618.865	4.47103	1.60895	60.53	37.0853	-90.5507	-174.75	-56.2089	132.538	69.5812	44.164	57.5698	54.5902	-90.031	162.021	-151.101	134.379	-482.066	215.383	-133.85	151.114	-43.2084	-67.674	-74.2685	336.223	-75.0194	-25.4148	-51.8514	106.95	-43.4167	47.9142	-197.72	275.574	-222.22	137.274	-136.341	72.5043
132	5	556.182	4.45263	1.59089	60.6431	37.7587	-90.3207	-174.654	-56.0464	132.756	69.2768	44.4616	58.011	52.5528	-89.1784	158.87	-148.278	135.373	-480.803	216.87	-136.183	144.431	-36.6435	-67.8397	-70.6859	316.249	-55.5808	-35.4738	-40.0276	105.04	-47.1067	44.1903	-190.298	280.433	-234.652	129.944	-131.823	77.8905
132	6	562.505	4.4606	1.59866	58.5631	39.1918	-90.1955	-173.855	-56.7709	132.408	69.589	44.6302	57.8301	53.7313	-90.4998	158.208	-147.396	135.417	-479.969	218.481	-138.392	144.239	-36.0134	-68.3728	-65.1211	300.112	-39.7416	-53.2205	-20.714	101.203	-46.4899	42.9387	-189.735	280.064	-233.831	131.021	-132.227	77.9537
133	1	488.101	4.50396	1.57628	58.8164	38.8488	-93.5249	-174.534	-55.9703	138.816	63.3165	42.1253	57.2205	55.5182	-100.828	140.001	-127.396	142.732	-479.969	218.481	-138.392	144.239	-36.0134	-68.3728	-65.1211	300.112	-39.7416	-53.2205	-20.714	101.203	-46.4899	42.9387	-189.735	280.064	-233.831	131.021	-132.227	77.9537
133	2	476.974	4.47966	1.60115	60.8392	37.8886	-93.0841	-177.566	-55.2651	134.648	69.4263	40.2578	57.7206	47.293	-95.2298	138.99	-125.56	143.436	-476.823	221.384	-143.385	142.472	-33.3251	-70.2344	-70.478	313.411	-52.078	-35.7858	-40.7538	105.227	-46.1042	42.5431	-189.787	281.391	-234.92	131.505	-132.331	77.9891
133	3	483.535	4.47969	1.60213	60.3814	37.4628	-92.8672	-176.51	-56.245	133.945	70.0971	40.4941	57.5282	48.9743	-96.6629	138.808	-125.308	143.262	-476.805	222.46	-144.586	143.028	-33.5298	-70.2724	-76.0649	329.748	-67.8186	-18.3807	-60.0307	109.152	-45.4839	41.3612	-189.269	280.884	-233.987	132.585	-132.953	78
133	4	474.828	4.43451	1.57892	61.3556	36.8412	-92.8672	-176.51	-56.245	133.945	70.0971	40.4941	57.5282	48.9743	-96.6629	138.808	-125.308	143.262	-478.286	216.517	-138.353	150.331	-41.7311	-69.7026	-74.2685	336.223	-75.0194	-25.4148	-51.8514	106.95	-45.4861	41.7063	-189.631	281.137	-234.225	132.578	-132.953	78
133	5	201.791	4.31835	1.53717	60.4227	36.1461	-92.4207	-174.207	-58.1	133.14	70.6694	41.1463	57.2002	50.4679	-98.651	137.045	-123.245	143.478	-474.507	221.916	-148.591	154.331	-42.5044	-72.8198	-70.9861	316.334	-55.5005	-36.0456	-39.7388	105.943	-50.8227	31.2643	-175.891	275.101	-234.472	133.547	-138.562	81.8036
133	6	207.093	4.33174	1.53491	58.3059	37.7921	-92.2008	-172.855	-59.3431	132.539	71.2524	41.4201	56.9151	52.6866	-100.751	135.695	-121.639	143.233	-473.865	223.544	-150.662	154.129	-42.0572	-73.1704	-65.1535	299.083	-38.7308	-53.651	-20.4287	101.832	-50.2045	30.3206	-175.613	274.343	-233.194	134.158	-138.598	81.674
134	1	168.355	4.34101	1.53252	59.3339	37.4752	-95.5536	-174.948	-55.4825	142.72	59.4945	40.5991	56.3284	55.5398	-104.264	132.722	-118.194	144.015	-472.227	226.051	-154.235	153.266	-40.5975	-73.9051	-67.4749	306.14	-45.4665	-46.1045	-29.066	103.723	-50.2045	30.3206	-175.613	274.343	-233.194	134.158	-138.598	81.674
134	2	185.813	4.34412	1.54872	60.4561	36.9441	-94.8203	-176.719	-56.2451	136.876	67.4997	38.7994	57.1477	46.4006	-97.6543	132.534	-117.51	144.777	-468.736	233.645	-164.194	154.816	-40.9249	-75.595	-73.043	321.2	-59.7062	-28.8634	-48.6395	107.799	-49.5764	28.8267	-174.915	273.703	-232.044	135.939	-139.672	81.5604
134	3	185.581	4.35832	1.55124	59.0395	37.8856	-94.6474	-177.38	-56.4406	135.18	69.9713	38.0441	56.6654	49.7673	-100.336	132.352	-117.156	144.298	-470.901	232.536	-161.709	155.953	-42.0156	-74.496	-67.5462	302.671	-41.4012	-46.6982	-29.5121	104.113	-48.7239	27.3122	-174.354	273.249	-231.013	137.202	-140.29	81.6175
134	4	163.342	4.31637	1.50562	61.5602	38.1566	-94.5967	-177.064	-56.7332	135.055	70.0806	38.1091	56.4831	50.6281	-101.089	132.085	-116.71	144.167	-471.21	228.221	-157.255	155.313	-41.9259	-74.344	-71.5247	322.569	-61.3409	-34.1	-42.732	105.786	-51.6523	36.9445	-181.409	279.112	-238.822	135.467	-140.52	81.6134
134	5	130.466	4.31226	1.51016	59.2553	39.0791	-94.37	-175.924	-57.7491	134.46	70.615	38.379	56.2008	52.0711	-102.673	131.083	-115.458	144.19	-470.333	230.401	-160.263	155.23	-41.2754	-74.9086	-65.9189	303.837	-43.1538	-51.3923	-23.4981	102.181	-51.0309	33.8403	-179.19	276.203	-235.439	136.486	-141.386	81.919
134	6	119.313	4.3117	1.52287	57.3798	35.8016	-94.37	-175.924	-57.7491	134.46	70.615	38.379	56.2008	52.0711	-102.673	131.083	-115.458	144.19	-470.333	230.401	-160.263	155.23	-41.2754	-74.9086	-65.9189	303.837	-43.1538	-51.3923	-23.4981	102.181	-47.9288	31.5076	-176.525	261.091	-215.439	126	-131.238	78.7347
135	1	90.9068	4.30946	1.53307	57.6651	36.6453	-95.5536	-174.948	-55.4825	142.72	59.4945	40.5991	55.7838	55.6453	-105.193	131.475	-115.872	143.679	-467.947	235.189	-166.641	156.89	-42.1458	-76.1171	-65.9189	303.837	-43.1538	-51.3923	-23.4981	102.181	-47.9288	31.5076	-176.525	261.091	-215.439	126	-131.238	78.7347
135	2	101.012	4.32879	1.53247	59.6181	35.8658	-94.8901	-175.088	-57.0606	138.171	65.5529	39.5209	56.7307	46.5079	-98.3246	131.112	-115.252	144.444	-465.512	243.071	-176.273	159.928	-43.8122	-77.355	-71.5513	318.478	-56.8551	-34.0547	-43.3439	106.366	-47.7228	30.357	-175.586	260.039	-214.077	126.434	-131.463	78.5047
135	3	109.736	4.33717	1.53318	57.6104	37.2551	-94.6467	-174.353	-58.0437	137.032	66.9416	39.4517	56.2556	49.3914	-100.889	130.349	-114.149	144.122	-466.171	243.229	-176.049	160.96	-44.7215	-77.0364	-65.9421	301.242	-40.0945	-51.3613	-24.4128	102.471	-46.9465	28.5193	-174.592	259.903	-213.574	127.605	-132.052	78.6706
135	4	93.6218	4.2994	1.49909	60.1542	36.6019	-94.5461	-173.689	-58.6604	136.731	67.2108	39.5831	56.0633	50.3861	-101.728	130.358	-113.988	143.969	-466.635	236.584	-168.834	155.974	-41.1408	-76.6014	-70.6861	321.193	-60.0155	-36.5758	-40.0462	105.02	-49.2401	37.4706	-181.701	264.866	-219.909	126.753	-132.651	78.6969
135	5	90.7848	4.28954	1.49681	57.9418	37.8443	-94.0635	-172.062	-60.0335	135.852	67.9992	40.0972	55.8748	51.0226	-102.596	129.191	-112.682	144.118	-466.077	237.114	-169.89	154.246	-39.204	-76.9449	-64.8711	303.38	-42.7161	-54.1304	-20.6751	101.04	-48.6473	34.702	-179.685	263.831	-218.727	127.811	-133.279	79.3177
135	6	86.9015	4.289	1.49655	57.4382	36.8453	-94.0635	-172.062	-60.0335	135.852	67.9992	40.0972	55.8748	51.0226	-102.596	129.191	-112.682	144.118	-466.077	237.114	-169.89	154.246	-39.204	-76.9449	-64.8711	303.38	-42.7161	-54.1304	-20.6751	101.04	-47.683	32.7462	-177.828	259.169	-212.723	124.99	-130.442	78.485
136	1	83.3058	4.29136	1.50379	57.7253	37.6548	-95.5536	-174.948	-55.4825	142.72	59.4945	40.5991	55.4113	54.1145	-105.198	128.332	-111.648	143.868	-464.498	241.577	-175.504	156.436	-40.5973	-77.7532	-64.8711	303.38	-42.7161	-54.1304	-20.6751	101.04	-47.683	32.7462	-177.828	259.169	-212.723	124.99	-130.442	78.485
136	2	87.2482	4.30494	1.52788	59.7514	36.7221	-94.6495	-173.919	-58.2416	137.081	66.6703	39.7042	56.6279	43.804	-97.1638	129.541	-112.799	144.689	-462.471	250.038	-185.514	163.097	-45.7916	-78.7166	-70.5745	318.085	-56.4348	-36.6609	-40.698	105.293	-47.2844	30.9012	-176.336	257.189	-210.109	126.073	-131.082	78.0225
136	3	117.073	4.46937	1.65177	59.1764	36.5725	-94.9431	-176.45	-56.0954	137.84	66.1866	39.1963	58.0588	38.3354	-91.9746	130.418	-114.741	145.579	-464.266	259.394	-189.917	170.601	-54.9369	-74.6212	-82.5623	329.974	-67.7866	-22.4672	-55.3055	116.793	-46.8487	29.3029	-175.315	254.612	-206.65	127.38	-132.314	77.4719
136	4	110.012	4.42394	1.59939	59.337	35.4091	-94.8677	-176.828	-56.1733	135.047	69.2949	38.8912	57.0342	44.585	-97.5109	131.567	-115.264	144.62	-463.551	245.144	-176.184	151.382	-37.9594	-75.4253	-79.7762	330.632	-68.7767	-24.0919	-53.3935	113.628	-47.1219	31.5711	-177.535	257.074	-209.475	128.049	-132.857	77.7383
136	5	130.794	4.3077	1.61072	60.2587	36.9783	-93.8846	-185.679	-45.9449	141.356	62.795	39.688	57.0405	41.1065	-96.2147	124.698	-108.581	146.5	-461.79	250.963	-184.772	160.393	-44.6895	-76.881	-76.2883	312.666	-50.893	-38.0727	-38.2469	112.359	-50.4368	17.3384	-160.54	261.951	-225.31	125.048	-133.232	88.3997
136	6	120.227	4.31459	1.60901	58.0848	37.9985	-93.7813	-184.993	-46.5684	141.104	63.0163	39.8282	56.6457	43.1344	-98.038	123.888	-107.445	146.188	-461.73	251.741	-185.654	161.243	-45.3525	-76.9425	-70.8659	293.668	-33.1692	-49.8253	-24.8078	108.272	-49.0474	16.6361	-161.313	258.457	-219.197	126.302	-133.123	85.9879
137	1	45.2528	4.31212	1.587	58.731	38.9983	-95.5536	-174.948	-55.4825	142.72	59.4945	40.5991	55.8711	44.6331	-101.156	115.459	-98.968	147.827	-460.027	255.774	-191.041	157.731	-41.3477	-77.4976	-70.8659	293.668	-33.1692	-49.8253	-24.8078	108.272	-49.0474	16.6361	-161.313	258.457	-219.197	126.302	-133.123	85.9879
137	2	53.3084	4.3074	1.59527	60.1131	37.3489	-94.5589	-176.604	-55.8459	136.729	67.3366	39.4158	56.7795	37.6021	-94.5883	120.102	-103.435	147.303	-460.015	256.714	-192.056	158.924	-42.3274	-77.5203	-76.0989	309.912	-48.3126	-32.2164	-44.9109	111.965	-48.1967	14.9716	-160.694	258.716	-219.018	127.838	-133.895	86.1631
137	3	53.5556	4.31319	1.60484	59.7289	37.1351	-94.1282	-174.737	-57.6335	135.103	68.9382	39.8212	56.26	40.6487	-97.4083	118.963	-101.958	147.081	-460.391	256.763	-191.898	159.652	-42.9968	-77.3448	-81.3414	326.018	-63.8787	-15.3279	-63.5232	115.627	-47.5289	13.6518	-160.22	258.843	-218.853	129.181	-134.7	86.3702
137	4	52.6464	4.27898	1.54417	61.3473	39.76	-94.1282	-174.737	-57.6335	135.103	68.9382	39.8212	56.26	40.6487	-97.4083	118.963	-101.958	147.081	-459.823	252.512	-188.564	157.955	-41.5926	-78.1471	-78.6117	329.956	-68.1784	-19.2209	-59.0185	112.278	-54.3843	33.6518	-174.181	271.463	-236.016	126.053	-134.7	86.3702
137	5	3.94714	4.22964	1.56043	60.6913	37.972	-92.8425	-170.932	-60.7136	133.65	70.0523	41.2478	55.7873	41.8112	-98.8563	116.65	-99.3392	147.286	-459.555	251.978	-188.242	156.124	-39.798	-78.3178	-75.6062	310.346	-48.5789	-35.0481	-42.0219	112.69	-54.8178	21.8613	-163.149	261.136	-225.931	127.772	-137.439	87.6606
137	6	-25.6724	4.22878	1.5739	59.2468	35.8588	-92.8425	-170.932	-60.7136	133.65	70.0523	41.2478	55.7873	41.8112	-98.8563	116.65	-99.3392	147.286	-459.555	251.978	-188.242	156.124	-39.798	-78.3178	-75.6062	310.346	-48.5789	-35.0481	-42.0219	112.69	-52.1021	23.0435	-166.378	248.074	-205.931	125.489	-133.778	82.8594
138	1	-49.3884	4.22966	1.56813	59.6711	36.7836	-95.5536	-174.948	-55.4825	142.72	59.4945	40.5991	54.0154	50.7807	-107.437	110.395	-92.2003	147.286	-459.414	253.447	-189.88	157.585	-40.966	-78.3763	-75.6062	310.346	-48.5789	-35.0481	-42.0219	112.69	-52.1021	23.0435	-166.378	248.074	-205.931	125.489	-133.778	82.8594
138	2	-58.6786	4.22993	1.56303	59.2688	36.571	-94.9945	-173.607	-56.9183	141.056	61.3171	40.9538	54.0813	49.8484	-106.664	110.347	-92.0626	147.327	-459.098	255.432	-192.15	158.191	-41.0755	-78.545	-81.1062	327.447	-65.0725	-17.7067	-61.1826	116.528	-51.9106	22.4535	-166.119	247.996	-205.651	126.448	-134.51	82.7819
138	3	-48.473	4.24744	1.54465	58.7724	35.3809	-94.3769	-180.265	-53.933	136.363	69.2316	37.5904	53.2168	54.8704	-110.562	109.044	-90.9663	147.186	-467.029	245.392	-176.838	158.507	-42.6658	-74.7025	-76.6987	308.433	-45.5077	-36.7695	-42.032	114.227	-51.4584	21.172	-165.759	247.731	-205.116	129.148	-136.541	82.9224
138	4	-52.1933	4.09493	1.43138	60.7759	37.0918	-94.267	-179.624	-54.503	136.223	69.3271	37.7491	52.3309	55.961	-111.7	110.047	-91.8342	147.493	-466.503	235.906	-168.239	151.225	-36.3954	-75.453	-74.9302	326.901	-65.1599	-29.558	-48.1695	109.222	-55.2644	38.0977	-179.38	261.863	-221.46	128.539	-137.401	82.761
138	5	-58.8269	4.06636	1.45097	59.0569	36.9448	-93.5015	-181.755	-52.0275	136.894	68.6963	38.1654	52.1668	56.1815	-112.075	109.021	-90.7467	147.636	-466.399	235.862	-168.304	150.631	-35.7887	-75.5173	-70.0661	307.518	-46.1999	-45.6519	-30.3638	106.595	-55.1576	30.6048	-172.273	257.813	-218.71	128.531	-137.685	84.7931
138	6	-71.2094	4.06514	1.46142	57.6703	34.5105	-93.5015	-181.755	-52.0275	136.894	68.6963	38.1654	52.1668	56.1815	-112.075	109.021	-90.7467	147.636	-466.399	235.862	-168.304	150.631	-35.7887	-75.5173	-70.0661	307.518	-46.1999	-45.6519	-30.3638	106.595	-52.2462	28.2386	-171.69	243.826	-198.71	124.896	-133.016	80.7268
139	1	-83.7122	4.05672	1.45929	58.3121	35.4724	-95.5536	-174.948	-55.4825	142.72	59.4945	40.5991	51.047	58.9172	-114.539	104.374	-86.0068	148.091	-463.324	237.001	-171.568	144.417	-29.2535	-77.151	-70.0661	307.518	-46.1999	-45.6519	-30.3638	106.595	-52.2462	28.2386	-171.69	243.826	-198.71	124.896	-133.016	80.7268
139	2	-70.922	4.0835	1.45691	59.2923	34.5482	-94.5935	-173.994	-57.3541	138.658	64.5302	40.3387	52.6614	50.7478	-107.067	108.979	-90.8744	147.888	-461.277	243.302	-179.445	145.53	-29.2694	-78.1461	-75.9626	324.12	-61.841	-28.4556	-49.846	110.93	-52.074	27.4985	-171.224	243.123	-197.688	125.596	-133.527	80.503
139	3	-71.975	4.10062	1.45104	57.7605	35.2075	-94.0635	-175.052	-57.5503	135.897	68.4269	39.4002	51.8614	54.9696	-110.692	107.612	-89.195	147.631	-464.795	240.735	-174.606	147.577	-31.5405	-76.4394	-70.5358	305.397	-43.2665	-46.4989	-30.7491	107.473	-51.5012	25.838	-170.144	242.869	-197.285	126.237	-133.826	80.7747
139	4	-69.1669	4.01659	1.4057	60.3611	35.6694	-93.9663	-174.476	-58.0778	135.659	68.6365	39.5267	51.8143	53.0509	-109.061	108.397	-90.3655	148.162	-464.245	235.684	-170.1	142.585	-27.1706	-76.9514	-72.8411	324.676	-63.1349	-33.3601	-43.8851	107.112	-53.7984	37.481	-179.764	251.631	-207.421	125.524	-134.231	80.8228
139	5	-83.1344	3.98118	1.42157	58.2703	36.0486	-93.8027	-175.516	-56.9463	136.204	68.1205	39.59	51.622	52.8642	-109.137	106.756	-88.7042	148.451	-463.259	238.044	-173.877	144.978	-28.6548	-77.7322	-67.5177	306.478	-45.239	-50.5018	-25.1658	103.827	-53.5922	27.4499	-169.942	248.385	-206.564	124.697	-133.753	83.7188
139	6	-88.5768	3.97978	1.42553	57.1078	33.8426	-93.8027	-175.516	-56.9463	136.204	68.1205	39.59	51.622	52.8642	-109.137	106.756	-88.7042	148.451	-463.259	238.044	-173.877	144.978	-28.6548	-77.7322	-67.5177	306.478	-45.239	-50.5018	-25.1658	103.827	-51.1766	23.71	-168.072	234.226	-186.564	123.024	-131.035	79.4229
140	1	-90.4881	3.99136	1.43084	58.7647	33.6433	-95.5536	-174.948	-55.4825	142.72	59.4945	40.5991	51.0991	54.9838	-111.02	105.069	-86.8915	148.482	-461.927	240.605	-177.424	144.875	-28.1197	-78.3991	-71.324	316.677	-54.7569	-39.775	-37.4929	106.745	-51.1766	23.71	-168.072	234.226	-186.564	123.024	-131.035	79.4229
140	2	-81.127	4.00567	1.4272	59.2904	33.6205	-94.8874	-173.389	-57.2759	140.374	62.1546	40.8429	51.3605	53.73	-109.966	105.498	-87.1375	148.322	-460.861	244.921	-182.673	146.273	-28.6572	-78.9583	-77.1263	333.638	-71.0152	-22.9388	-56.2037	110.897	-50.9069	22.6632	-167.526	233.413	-185.561	124.472	-132.158	78.9832
140	3	-84.3212	4.04736	1.41955	58.3051	33.3382	-94.658	-171.495	-59.1959	138.98	63.5377	41.0919	50.3636	60.4713	-115.339	106.036	-87.1884	147.591	-465.48	240.651	-175.161	148.892	-31.8913	-76.6312	-72.3161	314.282	-51.425	-40.1585	-38.6917	108.233	-50.3762	20.8973	-166.256	232.241	-183.953	124.847	-132.232	78.8962
140	4	-73.5129	3.98236	1.3866	60.3429	35.5713	-94.4528	-170.624	-60.0368	138.406	64.0971	41.3025	50.0854	61.7648	-116.556	105.26	-86.1424	147.53	-464.341	232.194	-167.304	138.304	-22.8215	-77.2922	-73.5944	329.441	-67.7587	-30.0819	-47.6274	107.266	-53.4318	40.0851	-182.918	245.919	-199.179	123.667	-132.598	78.9616
140	5	-88.5273	3.93008	1.43313	59.2782	35.5729	-94.4621	-172.324	-58.3791	139.295	63.304	41.1514	49.9493	60.4926	-115.619	103.121	-84.1282	147.998	-463.144	235.064	-171.911	142.935	-26.3814	-78.2465	-69.6251	314.098	-52.0161	-45.8811	-31.2074	105.474	-53.8849	26.2029	-167.909	246.301	-206.405	118.352	-128.562	86.1547
140	6	-100.351	3.92584	1.40069	58.1279	33.7472	-94.1755	-172.257	-57.8705	140.861	61.3127	41.9344	49.8437	59.9852	-115.251	101.974	-82.8983	148.158	-463.135	234.744	-171.572	142.275	-25.7636	-78.2564	-69.5211	313.872	-51.81	-46.2041	-30.847	105.4	-52.9102	25.6902	-168.928	232.498	-186.285	120.828	-129.962	80.456
141	1	-104.336	3.92514	1.3943	58.4486	34.3182	-95.5536	-174.948	-55.4825	142.72	59.4945	40.5991	49.1775	61.5311	-116.904	98.5075	-78.9865	148.403	-462.59	235.316	-172.488	140.666	-24.0049	-78.5432	-69.5211	313.872	-51.81	-46.2041	-30.847	105.4	-52.9102	25.6902	-168.928	232.498	-186.285	120.828	-129.962	80.456
141	2	-93.7246	3.94344	1.4154	59.6271	33.3153	-94.5527	-173.595	-57.7002	138.435	64.6711	40.411	50.6232	55.7722	-111.627	103.529	-84.2224	148.027	-460.726	240.671	-179.375	142.287	-24.6708	-79.4868	-75.6251	330.86	-67.8494	-29.0863	-50.1519	109.917	-52.1464	23.4987	-167.464	231.488	-184.853	121.255	-129.941	80.489
141	3	-95.6442	3.97062	1.40612	57.7498	33.4635	-93.6475	-174.435	-58.4732	134.164	70.3834	39.3402	49.5377	61.2338	-116.504	101.675	-81.9048	147.9	-466.083	236.371	-171.251	145.193	-28.2891	-76.7153	-70.2908	311.476	-48.5766	-46.4184	-32.0535	106.721	-51.6175	21.9173	-166.395	230.566	-183.58	121.6	-129.979	80.4435
141	4	-92.7943	3.91347	1.38647	60.5927	35.5598	-93.4327	-173.493	-59.3746	133.593	70.9339	39.5654	49.1983	62.9323	-118.059	100.911	-80.8004	147.786	-465.217	228.749	-163.972	135.09	-19.6502	-77.1044	-72.7628	327.117	-65.3142	-33.1839	-44.4922	106.813	-54.9524	40.9766	-182.564	243.873	-198.745	120.178	-130.454	80.5226
141	5	-96.5796	3.86731	1.41913	58.7583	35.5605	-93.4641	-174.838	-58.0797	134.256	70.348	39.425	49.0632	61.9523	-117.293	99.1406	-79.1226	148.128	-464.118	229.886	-166.502	136.879	-20.8164	-77.9018	-68.1443	311.198	-49.0953	-50.7359	-26.2485	104.516	-55.2209	28.1691	-168.846	243.012	-203.151	116.011	-127.008	86.1635
141	6	-108.172	3.8676	1.38607	58.1265	35.5276	-93.3512	-174.269	-58.5566	134.078	70.4675	39.5928	48.9184	62.4594	-117.8	98.6564	-78.5147	148.105	-463.795	230.349	-167.272	136.028	-19.778	-78.1524	-65.1177	292.055	-33.7861	-38.6947	-34.4157	100.122	-54.4593	27.7886	-169.909	235.568	-191.8	119.073	-130.259	79.6333
142	1	-177.497	3.86639	1.38661	58.6717	36.6874	-95.5536	-174.948	-55.4825	142.72	59.4945	40.5991	48.0405	66.417	-121.312	96.6448	-76.1822	148.138	-461.325	234.445	-173.146	135.569	-18.6447	-79.4199	-65.1177	292.055	-33.7861	-38.6947	-34.4157	100.122	-54.4593	27.7886	-169.909	235.568	-191.8	119.073	-130.259	79.6333
142	2	-156.606	3.89124	1.4021	57.9333	35.1651	-94.3455	-173.229	-58.2454	137.675	65.6301	40.3455	50.4018	56.5487	-112.291	104.098	-84.3226	147.824	-459.018	240.439	-181.023	136.749	-18.7947	-80.6195	-70.3898	308.284	-49.2091	-21.4217	-54.1294	103.995	-54.1252	26.6253	-169.172	235.93	-192.185	120.213	-131.04	79.8527
142	3	-159.641	3.90776	1.4004	58.2545	36.4125	-93.9815	-171.696	-59.6153	136.658	66.5841	40.7335	49.7418	60.0345	-115.46	103.148	-82.9654	147.669	-460.272	240.205	-179.949	138.446	-20.4803	-79.9843	-65.8171	291.987	-33.0263	-39.3613	-34.8823	101.165	-53.6881	25.3644	-168.338	235.603	-191.705	120.565	-131.151	80.0681
142	4	-161.304	3.90339	1.39893	59.3798	36.0998	-93.9157	-171.493	-59.7721	136.622	66.6026	40.8087	49.6557	60.5914	-115.895	103.331	-83.059	147.54	-461.048	239.529	-178.696	142.71	-24.8656	-79.4929	-69.6431	312.002	-52.0268	-33.0404	-42.5715	103.784	-55.4288	35.8914	-177.328	239.49	-195.702	119.324	-131.154	80.1221
142	5	-43.8303	3.88021	1.42921	60.1781	35.6684	-93.4016	-171.367	-59.4288	137.389	65.4614	41.5953	49.4521	59.4261	-115.07	101.02	-80.7703	148.017	-460.93	238.924	-178.132	141.314	-23.5781	-79.5494	-76.2882	332.903	-71.562	-17.216	-61.2497	109.097	-52.5912	24.3374	-167.261	245.574	-206.673	115.251	-125.826	87.4322
142	6	-141.37	3.89109	1.42082	57.2401	36.0127	-93.0525	-170.063	-60.6087	136.06	66.7571	41.9211	49.1918	60.9391	-116.643	100.214	-79.7723	148.02	-460.792	240.214	-179.65	142.228	-24.2384	-79.62	-72.0084	312.349	-55.2493	-4.85487	-69.6768	103.678	-51.8632	24.8745	-169.176	239.904	-197.782	118.167	-129.232	81.9201
143	1	-159.613	3.89142	1.41142	57.8053	37.1554	-95.5536	-174.948	-55.4825	142.72	59.4945	40.5991	48.1788	64.7438	-120.46	96.6158	-75.5799	148.205	-459.465	243.465	-184.047	142.053	-23.3538	-80.3338	-72.0084	312.349	-55.2493	-4.85487	-69.6768	103.678	-51.8632	24.8745	-169.176	239.904	-197.782	118.167	-129.232	81.9201
143	2	-135.689	3.94139	1.43146	58.1667	37.1372	-93.7092	-172.678	-59.2772	134.605	69.0886	40.3625	51.6245	51.149	-107.904	107.742	-87.9271	147.886	-457.315	250.832	-193.348	145.513	-25.4222	-81.4342	-68.6762	298.261	-40.6259	-24.1659	-49.806	101.972	-51.5678	23.9757	-168.699	240.232	-198.153	119.442	-130.229	82.1751
143	3	-134.174	3.94793	1.4444	57.5962	36.7736	-93.2754	-171.65	-60.5102	132.766	71.1348	40.4517	51.1632	53.9857	-110.583	107.059	-86.9153	147.764	-458.018	250.84	-192.926	146.625	-26.4887	-81.0843	-73.2377	313.479	-55.5244	-6.9767	-68.7591	105.078	-51.1331	22.8306	-168.007	240.232	-198.08	119.999	-130.548	82.4405
143	4	-125.656	3.96401	1.4376	60.2958	38.9005	-92.9068	-170.082	-62.1719	131.376	72.6289	40.6869	50.5794	57.8955	-113.879	106.546	-85.8733	147.286	-460.662	252.995	-193.614	166.889	-45.7979	-80.25	-73.7501	328.705	-68.4981	-20.5397	-56.2085	106.242	-55.0518	39.2868	-181.396	249.815	-208.757	119.17	-131.177	82.5948
143	5	-114.993	3.93152	1.47071	61.0433	38.3907	-92.2388	-171.841	-59.6988	133.832	69.6585	41.7549	50.305	55.9351	-112.543	102.713	-82.1488	148.104	-460.651	252.842	-193.461	166.641	-45.5821	-80.254	-71.1388	314.187	-52.8328	-36.8058	-40.1082	106.37	-55.2781	23.7641	-164.479	251.092	-217.071	113.4	-126.569	90.4291
143	6	-120.213	3.93686	1.45583	58.3529	38.6615	-92.045	-170.784	-60.6267	133.317	70.107	42.0075	50.0186	57.352	-113.909	101.982	-81.1864	147.991	-460.656	253.018	-193.645	166.883	-45.7862	-80.2546	-67.7574	294.318	-37.0383	-23.7749	-49.505	101.769	-53.7101	24.9845	-168.402	244.884	-206.441	117.438	-129.493	84.0972
144	1	-135.72	3.94058	1.46394	57.9644	38.559	-92.7362	-170.608	-60.5392	134.589	68.521	41.8314	49.2771	61.5917	-118.039	100.301	-78.9281	147.94	-460.647	253.447	-194.106	167.429	-46.2382	-80.2617	-72.1503	310.051	-52.4918	-6.48798	-68.5446	104.742	-53.1337	23.6945	-167.825	245.058	-206.472	118.547	-130.135	84.3719
144	2	-71.5922	3.99615	1.49961	58.6533	39.0794	-89.0921	-164.228	-68.3925	122.168	82.7604	42.6793	52.6793	47.6859	-105.002	111.264	-91.3651	147.656	-460.606	260.068	-201.147	176.282	-53.6995	-80.3369	-68.7308	296.083	-38.1435	-25.5198	-48.8281	102.949	-52.743	22.6909	-167.421	245.269	-206.624	120.184	-131.362	84.6008
144	3	-62.5368	4.00503	1.51208	57.9973	38.4866	-88.7028	-162.658	-69.8766	120.646	84.2704	43.0122	52.1582	50.5968	-107.631	110.53	-90.3691	147.52	-461.433	258.605	-199.032	175.566	-53.2707	-79.8939	-73.3723	311.293	-52.9355	-8.35084	-67.9073	106.174	-52.229	21.5236	-166.893	245.456	-206.696	121.203	-131.974	84.8661
144	4	-79.0929	3.95676	1.48435	58.4206	36.7504	-88.7028	-162.658	-69.8766	120.646	84.2704	43.0122	52.1582	50.5968	-107.631	110.53	-90.3691	147.52	-460.823	242.607	-182.554	155.566	-36.5379	-80.1584	-73.6098	317.898	-58.7865	-12.8719	-63.6534	106.379	-54.1319	28.8229	-172.427	249.426	-211.403	120.224	-131.974	84.8661
144	5	-82.7126	3.92659	1.52315	59.2512	35.5374	-88.0326	-163.97	-68.1452	121.604	83.3171	43.5011	51.8647	50.0702	-107.639	107.534	-87.3937	148.107	-460.608	242.198	-182.35	153.757	-34.8011	-80.284	-71.0468	303.439	-43.3397	-31.2917	-44.907	106.41	-52.9525	12.393	-157.008	243.427	-208.257	119.668	-131.225	90.0015
144	6	-64.2416	3.93847	1.52015	56.4472	36.785	-87.4969	-162.094	-69.8909	120.074	84.7603	44.0263	51.358	52.8531	-110.331	106.682	-86.0391	148.008	-460.503	243.495	-183.808	155.309	-36.0147	-80.3545	-69.0388	286.189	-30.1367	-11.5525	-62.4469	102.963	-51.9007	11.2405	-157.268	240.485	-203.298	121.527	-131.897	85.0712
145	1	-113.922	3.92644	1.49409	57.8411	39.4887	-93.8745	-172.269	-58.4854	138	64.7603	41.3134	48.5422	66.9196	-123.856	98.944	-76.5947	148.228	-458.946	252.246	-194.053	162.694	-41.5954	-81.0878	-67.9014	281.074	-25.0408	-17.7509	-55.8152	102.323	-51.9007	11.2405	-157.268	240.485	-203.298	121.527	-131.897	85.0712
145	2	-128.574	3.93635	1.49505	57.1157	38.8186	-93.2484	-170.337	-60.4284	135.769	67.087	41.7105	48.8932	65.8165	-122.953	100.068	-77.8047	148.184	-458.94	252.772	-194.622	163.365	-42.1512	-81.0965	-71.401	296.765	-40.4592	-0.769548	-74.2952	104.465	-51.5462	10.3244	-157.018	241.01	-203.834	123.749	-133.503	85.2769
145	3	-149.804	3.8498	1.48717	56.5504	36.9499	-91.4757	-177.644	-57.9026	128.317	78.735	37.7311	47.0822	70.6234	-126.556	96.6013	-74.3679	148.685	-468.636	240.19	-174.622	161.725	-42.9811	-75.9473	-71.0806	294.623	-38.2365	-3.51772	-71.5383	104.393	-51.5462	10.3244	-157.018	241.01	-203.834	123.749	-133.503	85.2769
145	4	-162.136	3.85574	1.44378	57.6745	38.0543	-91.4757	-177.644	-57.9026	128.317	78.735	37.7311	47.8248	69.4795	-125.185	101.367	-79.4658	148.391	-468.841	241.724	-176.018	165.877	-46.8757	-75.8395	-71.898	305.29	-47.6682	-9.13242	-66.4903	105.048	-58.4628	30.3244	-170.149	248.847	-215.538	119.715	-133.503	85.2769
145	5	-176.758	3.70712	1.54337	58.1573	35.3421	-90.2681	-179.292	-55.3169	129.547	77.353	38.7235	47.5615	69.0123	-124.925	99.1862	-77.3027	148.708	-465.369	237.833	-176.883	154.538	-34.4901	-77.939	-71.3884	302.22	-43.6133	-19.4931	-56.5802	105.754	-60.9024	13.2053	-150.239	236.632	-207.396	115.047	-132.459	90.6487
145	6	-169.793	3.70253	1.50691	57.2708	35.8773	-90.0794	-178.396	-56.0881	129.342	77.4671	38.9955	47.2004	69.8788	-125.802	97.9987	-75.7509	148.704	-465.307	237.369	-176.467	153.666	-33.6218	-78.018	-66.399	281.801	-25.1062	-27.0877	-46.6667	101.641	-58.9334	13.6502	-154.379	227.165	-192.626	117.912	-132.43	85.6729
146	1	-220.183	3.71871	1.50048	56.9885	35.816	-92.2292	-175.388	-57.1788	134.365	70.3502	40.0193	46.1265	74.7394	-130.495	95.1483	-72.3641	148.845	-463.538	238.816	-179.352	150.908	-30.5	-79.0237	-70.9526	298.139	-40.7357	-10.1264	-65.9772	104.974	-58.5343	12.6503	-153.836	227.383	-192.812	118.433	-132.685	85.9869
146	2	-197.038	3.75585	1.50471	57.8399	36.6144	-90.9081	-172.096	-60.9088	129.662	75.6003	40.4428	48.2227	67.4798	-123.792	101.708	-79.7168	148.552	-461.385	243.619	-186.049	151.523	-30.0921	-80.2784	-67.6294	283.642	-26.1166	-28.4785	-46.6837	103.238	-58.302	12.0322	-153.51	227.899	-193.451	119.08	-133.186	86.321
146	3	-199.04	3.7758	1.51795	57.0181	35.6133	-90.5717	-170.503	-62.4063	128.393	76.8416	40.7611	47.3403	72.4293	-128.571	100.454	-78.0206	148.717	-464.024	241.155	-181.503	152.255	-31.4046	-78.8647	-72.2818	299.062	-40.839	-11.4118	-66.0807	106.729	-57.9697	11.213	-153.075	228.148	-193.707	119.548	-133.453	86.6369
146	4	-156.738	3.77595	1.49468	58.2011	37.4063	-90.5717	-170.503	-62.4063	128.393	76.8416	40.7611	47.3403	72.4293	-128.571	100.454	-78.0206	148.717	-464.43	240.965	-180.964	155.514	-34.682	-78.6318	-72.7452	307.73	-48.8121	-14.6782	-62.7615	106.78	-63.644	31.213	-166.844	239.502	-207.899	115.752	-133.453	86.6369
146	5	-193.033	3.75009	1.53695	59.2041	36.9092	-90.1685	-173.297	-59.7183	129.31	76.1742	40.7027	46.8879	72.5247	-128.887	97.5843	-75.0436	149.079	-464.275	241.16	-181.35	154.974	-34.0691	-78.746	-69.9821	295.119	-35.5293	-32.7023	-44.3176	106.285	-62.4318	19.6843	-156.753	233.784	-202.647	116.621	-133.754	88.9677
146	6	-127.165	3.74351	1.49925	56.0651	37.1938	-89.9438	-172.267	-60.6299	128.99	76.3962	41.0146	46.4387	73.8835	-130.188	96.3742	-73.3177	149.039	-464.092	240.488	-180.796	153.569	-32.5999	-78.9429	-67.0557	274.614	-18.8433	-17.9332	-57.2431	102.616	-59.2692	17.0472	-159.165	220.016	-182.443	119.131	-131.846	81.4729
147	1	-141.574	3.73502	1.46524	57.5421	39.5451	-95.5536	-174.948	-55.4825	142.72	59.4945	40.5991	44.2008	81.6515	-137.808	88.6169	-64.6847	149.813	-460.012	244.49	-188.08	147.696	-25.7658	-81.1936	-67.0557	274.614	-18.8433	-17.9332	-57.2431	102.616	-59.2692	17.0472	-159.165	220.016	-182.443	119.131	-131.846	81.4729
147	2	-183.788	3.75097	1.47825	56.4627	38.4012	-94.688	-172.494	-58.2201	139.554	63.0175	40.8806	45.2575	78.2499	-134.669	91.7482	-68.1807	149.533	-459.255	247.141	-191.521	149.05	-26.529	-81.6712	-70.5942	291.223	-34.9832	-0.562418	-76.3958	104.844	-58.9369	15.9885	-158.428	219.84	-182.235	119.28	-131.777	81.6506
147	3	-183.746	3.67982	1.48923	57.405	38.7437	-94.688	-172.494	-58.2201	139.554	63.0175	40.8806	40.4697	94.3422	-149.699	81.0087	-55.9933	151.584	-469.178	235.265	-171.521	150.109	-30.3831	-76.2584	-70.5069	290.605	-34.3487	-1.35837	-75.5915	104.83	-58.9368	15.9884	-158.428	219.84	-182.235	119.28	-131.777	81.6506
147	4	-205.676	3.69169	1.44116	58.2734	37.3226	-94.4083	-170.641	-60.2986	137.668	65.1051	40.9879	43.0716	88.8963	-143.813	96.3858	-72.6606	150.985	-470.141	235.56	-170.855	157.896	-38.245	-75.6109	-71.9766	310	-51.5849	-12.6149	-64.4104	105.631	-63.1153	34.5769	-172.744	230.81	-194.82	117.136	-132.457	81.9723
147	5	-222.702	3.68126	1.45514	59.4982	36.8781	-94.4163	-171.883	-59.1036	138.252	64.6001	40.8638	42.8987	88.2107	-143.151	95.0123	-71.3143	151.129	-470.134	235.234	-170.522	157.361	-37.7693	-75.611	-68.0126	293.21	-34.1574	-34.1999	-41.9587	104.039	-61.8332	21.2777	-159.643	227.603	-194.613	113.72	-129.276	86.0968
147	6	-220.803	3.69	1.44546	56.9477	36.3189	-94.1441	-171.756	-59.3562	137.315	65.5906	41.0152	42.7973	88.9424	-143.983	94.5859	-70.7377	151.263	-469.867	236.403	-171.841	158.039	-38.1056	-75.6931	-69.1989	291.059	-34.1632	-14.3855	-60.6128	103.378	-60.2877	19.4127	-160.688	218.268	-181.261	116.395	-130.422	81.2014
148	1	-207.23	3.70353	1.44371	58.591	38.2675	-94.743	-172.433	-58.348	139.223	63.3265	40.9111	42.6298	92.4761	-147.653	94.886	-70.723	151.359	-469.307	238.604	-174.527	159.455	-39.0589	-76	-65.5296	276.219	-19.4485	-32.2545	-41.3955	101.191	-59.9893	18.4626	-160.029	218.003	-180.94	116.509	-130.35	81.3484
148	2	-215.717	3.74084	1.45064	56.8461	35.9176	-93.9005	-169.957	-61.3152	135.874	67.1807	40.9931	44.7471	85.4207	-141.102	100.483	-77.0947	150.783	-467.074	239.452	-177.255	155.763	-34.8066	-77.4726	-70.3662	292.794	-35.2051	-15.0228	-61.261	104.891	-59.6899	17.516	-159.381	217.73	-180.607	116.619	-130.273	81.4839
148	3	-198.72	3.75632	1.45536	58.3714	37.499	-93.6236	-168.569	-62.7716	134.378	68.7318	41.1637	44.2356	90.5951	-146.304	100.556	-76.8827	151.133	-468.844	238.02	-174.412	156.697	-36.1189	-76.5057	-66.6611	277.307	-19.8522	-32.8927	-42.1104	102.745	-59.419	16.6465	-158.774	217.465	-180.286	116.708	-130.199	81.6099
148	4	-218.122	3.74428	1.44751	58.359	36.0673	-93.5883	-168.288	-63.0379	134.286	68.8172	41.2056	45.5907	85.9672	-141.092	108.504	-85.7714	150.891	-468.471	238.849	-175.597	158.233	-37.3161	-76.9095	-69.2599	297.355	-38.6264	-30.3051	-45.4733	104.185	-61.9833	28.7729	-168.054	222.703	-186.27	114.517	-130.167	81.6458
148	5	-164.822	3.63353	1.52172	59.2257	34.9262	-91.3764	-162.183	-67.1274	134.619	66.8024	44.7641	44.6756	85.4673	-141.132	103.561	-80.1077	151.45	-466.447	240.118	-179.156	155.49	-34.0633	-77.8814	-75.6321	317.669	-57.7729	-11.04	-67.5684	109.152	-57.9565	3.66658	-144.613	223.781	-194.659	104.062	-120.215	92.5546
148	6	-202.659	3.63668	1.48932	57.9024	35.5587	-91.3764	-162.183	-67.1274	134.619	66.8024	44.7641	44.6756	85.4673	-141.132	103.561	-80.1077	151.45	-466.447	240.118	-179.156	155.49	-34.0633	-77.8814	-70.62	297.669	-40.4396	-13.669	-61.2371	104.262	-58.7258	7.21426	-148.093	221.319	-190.969	105.398	-122.553	89.3381
149	1	-237.037	3.62405	1.45921	58.3752	36.0214	-95.5536	-174.948	-55.4825	142.72	59.4945	40.5991	43.9748	87.8861	-143.746	101.127	-77.0343	151.694	-464.176	237.314	-178.243	144.969	-22.9317	-79.6505	-70.62	297.669	-40.4396	-13.669	-61.2371	104.262	-58.7258	7.21426	-148.093	221.319	-190.969	105.398	-122.553	89.3381
149	2	-223.977	3.64705	1.49425	59.4434	37.1503	-93.8778	-171.688	-59.093	138.058	64.7847	41.1404	45.1974	84.9897	-141.24	104.256	-80.5318	151.201	-462.369	240.882	-183.433	145.624	-22.7401	-80.7854	-67.1005	283.187	-25.8942	-31.6888	-42.163	102.343	-58.025	5.61056	-147.365	220.893	-190.205	106.012	-122.661	89.8477
149	3	-226.584	3.66957	1.51111	58.5008	35.7686	-92.7808	-170.689	-60.8812	133.913	69.6914	40.9776	44.5053	90.337	-146.761	103.389	-79.243	151.668	-466.855	236.538	-175.401	147.306	-25.659	-78.2648	-71.941	298.555	-40.5853	-14.7827	-61.5782	106.188	-57.7839	5.00293	-147.03	221.191	-190.545	106.307	-122.85	90.2194
149	4	-216.449	3.66459	1.47702	59.2913	36.5982	-92.7808	-170.689	-60.8812	133.913	69.6914	40.9776	45.157	89.0942	-145.017	108.716	-84.8902	151.228	-467.578	236.147	-174.46	152.268	-30.6237	-77.8961	-72.6305	309.714	-50.7865	-17.9325	-58.6966	106.414	-64.2446	25.0029	-159.29	232.749	-206.014	101.858	-122.85	90.2194
149	5	-234.736	3.52965	1.56313	60.5685	35.2374	-92.0026	-175.553	-56.2165	135.423	68.6786	40.8878	44.4936	88.9836	-145.307	104.181	-80.1685	151.766	-464.582	226.733	-167.141	128.719	-8.81788	-79.2628	-71.3828	303.725	-43.7045	-30.0967	-47.2464	106.916	-64.5679	11.687	-146.499	222.645	-196.01	104.185	-124.32	92.6376
149	6	-231.925	3.53624	1.58146	59.3071	34.9545	-91.7374	-174.917	-57.01	134.127	70.0715	40.9835	44.4436	90.8549	-147.331	104.451	-80.2515	151.926	-464.353	228.038	-168.663	130.038	-9.85413	-79.3522	-75.3056	314.899	-55.2079	-11.4869	-66.5647	109.052	-64.2132	13.6475	-150.228	218.609	-189.757	106.797	-125.871	90.3873
150	1	-241.686	3.57923	1.54232	60.8528	36.5736	-94.2299	-174.063	-56.899	138.863	63.9846	40.8252	44.0695	94.0168	-150.845	103.009	-78.5115	152.336	-462.911	230.937	-172.758	129.273	-8.56017	-80.1195	-71.9401	301.437	-41.3025	-30.8492	-46.8063	107.67	-64.0737	13.2581	-150.051	219.268	-190.594	107.588	-126.537	90.6679
150	2	-235.142	3.60192	1.56393	60.3029	36.2397	-93.6547	-172.14	-59.0164	136.604	66.4518	41.0394	44.6655	92.9268	-150.039	104.39	-80.0526	152.239	-461.818	233.537	-176.359	129.875	-8.61261	-80.7881	-77.173	317.754	-56.96	-13.7982	-65.8502	111.41	-63.8472	12.6723	-149.759	219.775	-191.218	108.191	-126.997	90.9905
150	3	-226.428	3.65886	1.56168	61.0297	36.7192	-92.465	-171.407	-60.7327	131.604	72.2754	40.7971	44.3432	97.3323	-154.888	104.008	-79.3423	152.751	-466.608	230.493	-169.456	133.87	-13.6253	-78.1164	-73.2155	300.125	-39.247	-32.8719	-46.3072	109.94	-63.5596	11.9767	-149.471	220.574	-192.216	109.15	-127.725	91.44
150	4	-211.575	3.62824	1.54169	62.0363	38.441	-92.465	-171.407	-60.7327	131.604	72.2754	40.7971	44.3432	97.3323	-154.888	104.008	-79.3423	152.751	-467.113	225.829	-164.336	134.015	-14.4105	-77.9433	-73.5189	310.523	-49.5514	-30.7238	-47.9042	109.079	-69.2264	31.9767	-161.924	236.808	-211.785	104.642	-127.725	91.44
150	5	-215.062	3.59867	1.52034	61.2693	40.9197	-92.4297	-171.009	-61.0806	131.583	72.2596	40.8783	44.1771	98.9787	-156.394	104.471	-79.4755	152.418	-465.49	228.111	-169.221	133.73	-11.9915	-80.8645	-65.2325	292.611	-31.6863	-49.1165	-29.4977	103.563	-69.605	32.181	-161.386	239.96	-214.419	101.904	-124.222	90.9708
150	6	-211.821	3.59567	1.52167	60.7095	40.8243	-91.9844	-170.419	-61.7146	130.715	73.1609	41.2275	44.0629	99.5162	-156.996	103.851	-78.7233	152.529	-465.146	228.513	-169.828	132.997	-11.1243	-81.0609	-66.0726	287.236	-28.8008	-28.8415	-47.1295	102.017	-67.9434	40.0678	-174.763	231.548	-199.979	108.602	-127.804	84.5569
151	1	-232.63	3.58923	1.50094	61.2884	42.2209	-95.5536	-174.948	-55.4825	142.72	59.4945	40.5991	44.0543	99.608	-157.096	103.827	-78.692	152.542	-460.093	237.445	-182.85	132.031	-8.23738	-83.8708	-66.0726	287.236	-28.8008	-28.8415	-47.1295	102.017	-67.9434	40.0678	-174.763	231.548	-199.979	108.602	-127.804	84.5569
151	2	-235.098	3.61948	1.49726	60.0182	40.853	-94.9191	-172.992	-57.7515	140.507	62.0233	40.7199	45.1414	94.5502	-152.245	105.932	-81.344	152.224	-459.283	238.974	-185.143	132.127	-7.96563	-84.4231	-71.0052	303.559	-44.4804	-11.4187	-66.8062	105.659	-67.3938	38.8588	-174.422	231.658	-199.971	110.233	-128.582	84.7296
151	3	-224.514	3.67418	1.48269	60.7134	40.9489	-93.7118	-171.972	-59.9272	135.328	68.1069	40.4061	44.9255	97.9102	-155.885	105.944	-81.0943	152.555	-464.05	235.169	-177.375	135.587	-12.6924	-81.5712	-67.5002	287.432	-28.3762	-30.1056	-47.3747	104.204	-65.2952	35.7086	-173.957	231.54	-198.786	112.607	-129.218	85.0911
151	4	-230.768	3.65092	1.47973	60.8756	38.8565	-93.6943	-171.866	-60.016	135.367	68.0611	40.434	44.8835	98.4566	-156.375	106.108	-81.179	152.453	-466.848	227.315	-166.46	143.84	-22.7711	-79.0839	-70.2748	307.432	-47.4963	-28.1825	-49.21	105.33	-65.2107	39.1565	-177.457	233.629	-200.401	112.12	-128.939	85.2183
151	5	-223.786	3.56156	1.47086	60.0903	39.8563	-93.477	-169.954	-61.5446	135.599	67.5874	40.9345	43.3962	98.7874	-155.912	101.172	-75.2765	151.331	-465.569	225.601	-165.967	137.989	-17.0794	-79.9412	-63.6645	295.825	-34.5411	-51.1735	-27.8962	102.39	-66.9807	36.6582	-172.012	231.393	-198.373	105.787	-122.032	86.2775
151	6	-233.209	3.56828	1.48286	61.0482	39.5023	-93.2785	-169.079	-62.4442	134.757	68.4521	41.0945	43.3954	100.386	-157.607	101.375	-75.3447	151.402	-465.289	226.818	-167.409	138.679	-17.5479	-80.0918	-66.0647	297.984	-38.1106	-30.9656	-45.8584	101.982	-66.7709	36.4293	-172.377	230.888	-197.465	107.36	-125.01	84.336
152	1	-238.628	3.56963	1.47172	61.384	40.2859	-95.5536	-174.948	-55.4825	142.72	59.4945	40.5991	43.378	100.552	-157.777	101.361	-75.3151	151.415	-461.951	231.054	-174.397	137.321	-15.026	-82.211	-66.0647	297.984	-38.1106	-30.9656	-45.8584	101.982	-66.7709	36.4293	-172.377	230.888	-197.465	107.36	-125.01	84.336
152	2	-234.157	3.59464	1.48566	60.3818	39.2554	-94.5846	-171.556	-59.217	139.297	63.2915	40.9256	44.5787	95.9496	-153.489	103.882	-78.4387	151.215	-460.417	233.447	-178.152	136.692	-13.8397	-83.2187	-71.3209	314.285	-53.774	-13.7039	-65.2028	105.812	-66.3028	35.263	-171.853	230.906	-197.472	108.391	-125.583	84.6345
152	3	-226.492	3.64161	1.47873	61.3466	40.1217	-94.3045	-170.186	-60.6643	137.694	64.9539	41.0921	44.1135	101.313	-159.282	103.591	-77.7053	151.834	-463.875	231.572	-173.456	139.432	-17.3475	-81.1803	-67.2844	296.485	-36.0412	-32.5356	-45.7113	104.12	-65.7696	33.9079	-171.241	231.02	-197.58	109.64	-126.345	85.0172
152	4	-234.208	3.60608	1.46619	60.7246	36.5623	-94.2088	-169.464	-61.3315	137.336	65.28	41.222	45.3945	90.3698	-147.745	109.991	-86.0368	152.589	-464.832	228.935	-169.666	143.068	-21.7837	-80.0573	-70.7638	316.374	-55.5513	-29.069	-48.6722	105.519	-65.1451	32.863	-171.068	230.919	-197.122	110.47	-126.589	85.197
152	5	-227.242	3.56328	1.48539	59.5484	36.417	-93.8612	-171.042	-59.4765	138.335	64.287	41.4436	45.245	89.7074	-147.17	108.629	-84.7017	152.751	-463.724	227.799	-169.403	138.42	-17.3967	-80.597	-66.3078	302.597	-41.3132	-48.7377	-28.6211	103.357	-64.4434	22.4028	-160.956	225.32	-192.556	109.615	-125.167	87.7019
152	6	-201.961	3.56187	1.4876	58.6722	35.3536	-93.8612	-171.042	-59.4765	138.335	64.287	41.4436	45.245	89.7074	-147.17	108.629	-84.7017	152.751	-463.724	227.799	-169.403	138.42	-17.3967	-80.597	-66.3078	302.597	-41.3132	-48.7377	-28.6211	103.357	-63.1246	22.9832	-165.433	211.584	-172.556	115.133	-128.017	82.7219
153	1	-240.403	3.56903	1.47673	59.5933	35.431	-95.5536	-174.948	-55.4825	142.72	59.4945	40.5991	44.9266	91.1193	-148.721	107.274	-83.1671	152.919	-462.764	229.018	-171.415	136.913	-15.6634	-81.1663	-68.2188	308.138	-46.4649	-43.8991	-34.2335	104.868	-63.1246	22.9832	-165.433	211.584	-172.556	115.133	-128.017	82.7219
153	2	-223.436	3.60259	1.47106	59.9819	34.0852	-93.7581	-171.458	-60.3616	136.033	67.4189	40.4967	47.1202	80.195	-138.167	110.528	-87.4501	152.18	-459.36	233.969	-179.082	134.901	-12.5568	-83.2032	-74.3322	324.6	-61.9836	-26.9187	-53.5891	109.614	-63.0852	22.774	-165.278	211.929	-172.989	115.459	-128.32	82.84
153	3	-222.555	3.64105	1.46744	58.9075	34.9348	-92.1613	-169.429	-63.4867	130.014	74.3512	40.4338	46.0506	87.4941	-145.757	108.927	-85.0312	152.74	-465.021	230.416	-170.88	138.817	-17.7773	-79.9263	-69.0892	305.36	-43.1637	-45.0572	-34.4627	106.811	-62.8327	21.7521	-164.629	210.864	-171.655	115.852	-128.502	82.7136
153	4	-215.048	3.62712	1.46687	60.8149	36.964	-92.1613	-169.429	-63.4867	130.014	74.3512	40.4338	46.0506	87.4941	-145.757	108.927	-85.0312	152.74	-465.073	227.334	-167.532	136.329	-15.9458	-79.7393	-70.9588	316.5	-54.6627	-37.9669	-40.7395	106.861	-65.3347	41.7521	-181.489	226.526	-188.335	113.707	-128.502	82.7136
153	5	-92.0782	3.44085	1.61917	62.7358	36.0209	-88.4179	-156.956	-72.8288	129.121	72.7964	46.1073	43.9582	88.3452	-147.588	98.351	-72.7321	153.619	-460.71	228.496	-172.808	127.31	-6.54633	-82.4193	-73.2638	323.427	-61.2733	-31.8445	-47.6384	108.609	-60.8641	12.38	-154.894	216.057	-185.211	100.428	-116.782	94.3718
153	6	-113.119	3.44901	1.60888	61.7111	37.0857	-88.23	-155.645	-73.996	128.469	73.4023	46.349	43.8141	90.1591	-149.421	97.9745	-72.2014	153.545	-460.374	229.883	-174.527	127.677	-6.70635	-82.6279	-67.6779	303.667	-43.6703	-38.1671	-37.8474	103.445	-60.5812	12.1369	-155.675	212.583	-180.375	102.127	-118.774	92.0697
154	1	-199.828	3.47855	1.58346	62.1419	37.275	-92.4324	-166.051	-64.0205	136.135	65.9365	43.0767	43.4395	93.3143	-152.686	97.1787	-71.0073	153.619	-457.674	233.616	-180.552	124.869	-2.79063	-84.4434	-73.8849	322.004	-61.4848	-21.0954	-57.3408	108.596	-60.3056	11.3352	-155.188	212.296	-179.966	102.27	-118.717	92.1404
154	2	-192.774	3.54475	1.57682	61.49	37.5171	-91.1143	-162.99	-67.6981	131.175	71.4741	43.3529	45.9782	83.8746	-143.378	103.241	-78.3778	152.74	-454.846	238.587	-187.992	125.114	-1.93625	-86.1523	-69.3228	304.62	-44.2289	-39.8073	-37.7662	106.304	-60.1954	10.9497	-154.881	212.402	-180.122	102.268	-118.66	92.3041
154	3	-174.416	3.57368	1.59206	61.8126	36.6893	-89.9098	-160.968	-70.2556	126.896	76.2722	43.5301	44.3304	92.6183	-152.615	99.7175	-73.7737	153.793	-461.023	234.012	-178.287	129.81	-8.10342	-82.53	-75.3644	320.746	-59.5174	-22.8403	-57.2522	111.289	-60.0506	10.4745	-154.545	212.33	-180.04	102.285	-118.593	92.4041
154	4	-170.022	3.50462	1.58633	62.9561	38.4073	-89.9098	-160.968	-70.2556	126.896	76.2722	43.5301	44.2427	90.599	-150.366	101.19	-75.4072	154.007	-460.673	230.622	-175.019	128.581	-7.28791	-82.7314	-74.7448	329.497	-68.2826	-24.2959	-54.1985	108.835	-64.1063	30.4745	-169.301	227.938	-197.871	99.5327	-118.593	92.4041
154	5	-36.4236	3.33913	1.68589	64.1164	36.5332	-89.0576	-160.688	-70.4129	128.601	74.4183	44.3971	42.7886	87.6869	-146.768	94.6589	-68.0287	154.023	-456.181	227.926	-174.615	108.888	10.9808	-84.7595	-72.5101	321.109	-57.7322	-43.1833	-37.3276	109.304	-55.9185	-14.6487	-133.726	203.675	-173.204	102.809	-115.516	99.3119
154	6	-155.032	3.33254	1.65005	62.819	36.0804	-89.0576	-160.688	-70.4129	128.601	74.4183	44.3971	42.7886	87.6869	-146.768	94.6589	-68.0287	154.023	-456.181	227.926	-174.615	108.888	10.9808	-84.7595	-72.5101	321.109	-57.7322	-43.1833	-37.3276	109.304	-63.938	5.35128	-147.337	190.333	-160.011	103.882	-119.707	93.4641
155	1	-192.236	3.32641	1.62884	64.5078	39.3458	-95.5536	-174.948	-55.4825	142.72	59.4945	40.5991	40.8357	95.0068	-153.928	89.1379	-61.0113	154.458	-450.814	235.284	-185.932	102.921	18.4563	-88.0037	-72.5101	321.109	-57.7322	-43.1833	-37.3276	109.304	-63.938	5.35128	-147.337	190.333	-160.011	103.882	-119.707	93.4641
155	2	-184.946	3.33416	1.66022	65.5825	39.3338	-95.0286	-173.302	-57.3488	140.911	61.502	40.7945	41.1769	95.5872	-154.344	90.3819	-62.2363	154.112	-449.854	238.099	-189.564	104.042	17.9126	-88.6064	-78.8218	339.103	-74.785	-25.9038	-56.5444	113.879	-63.9765	5.66417	-147.811	190.239	-159.74	104.564	-120.26	93.2845
155	3	-163.469	3.44121	1.60678	63.8442	38.7652	-94.7409	-171.668	-59.016	139.187	63.2874	41.0034	39.9966	102.703	-161.963	87.8256	-58.762	155.037	-457.821	233.152	-178.322	112.826	7.61922	-83.9748	-74.8088	319.216	-55.1432	-43.0984	-39.6035	113.672	-64.0503	6.16082	-148.699	189.767	-159.005	106.1	-121.46	93.0097
155	4	-196.247	3.11169	1.73076	66.1748	39.4862	-94.2661	-170.265	-60.5155	136.78	65.8557	41.3137	36.1138	88.0553	-145.149	72.6014	-43.915	156.176	-452.361	228.866	-176.922	93.9639	25.0271	-86.6787	-73.9807	335.069	-73.8088	-26.7655	-50.5431	106.885	-64.0238	6.1247	-149.208	189.828	-158.974	108.328	-123.274	92.9464
155	5	-182.651	3.13081	1.73409	64.8211	40.2994	-93.6895	-166	-64.3597	134.845	67.4465	42.2209	36.2464	92.3152	-149.769	75.3718	-46.2138	155.923	-453.071	228.801	-176.774	97.7364	21.5826	-86.4182	-69.9426	323.421	-60.8102	-45.4225	-31.9637	104.791	-68.9559	17.1394	-159.286	182.595	-148.506	120.821	-135.942	87.9087
155	6	-184.935	3.1298	1.74689	64.9825	42.2052	-93.6895	-166	-64.3597	134.845	67.4465	42.2209	36.2464	92.3152	-149.769	75.3718	-46.2138	155.923	-453.071	228.801	-176.774	97.7364	21.5826	-86.4182	-69.9426	323.421	-60.8102	-45.4225	-31.9637	104.791	-71.0142	37.1394	-176.17	200.43	-165.205	118.972	-135.056	86.3912
156	1	-234.936	3.12472	1.73562	65.1134	42.7189	-95.5536	-174.948	-55.4825	142.72	59.4945	40.5991	36.091	95.4666	-152.994	75.3459	-45.8715	155.919	-452.493	232.602	-181.262	100.941	19.1274	-86.7008	-69.9426	323.421	-60.8102	-45.4225	-31.9637	104.791	-71.0142	37.1394	-176.17	200.43	-165.205	118.972	-135.056	86.3912
156	2	-229.637	3.16515	1.73461	66.2032	42.1885	-94.6373	-173.841	-57.242	138.82	63.9261	40.5962	37.2355	93.6679	-151.429	77.9095	-48.9424	155.611	-451.312	236.108	-185.837	102.187	18.511	-87.2456	-76.1928	340.496	-77.1287	-28.4309	-50.9103	109.529	-70.9635	36.6891	-175.893	199.703	-164.362	119.262	-135.261	86.294
156	3	-210.907	3.28884	1.6562	63.6333	40.7373	-91.8736	-172.626	-60.3753	129.861	74.3599	40.3681	36.9087	98.0061	-155.974	77.2113	-47.9666	155.822	-462.395	228.467	-169.405	113.388	5.09832	-80.8956	-71.8722	320.639	-57.4947	-44.3051	-35.0082	108.629	-69.2674	36.7407	-177.504	203.203	-166.729	120.518	-135.364	86.2283
156	4	-194.618	3.27239	1.67181	66.0384	43.6426	-91.8736	-172.626	-60.3753	129.861	74.3599	40.3681	36.9087	98.0061	-155.974	77.2113	-47.9666	155.822	-461.577	227.21	-168.624	109.415	8.74894	-81.2999	-73.0025	327.989	-65.7605	-35.3952	-42.9525	107.837	-69.3992	54.5669	-193.953	223.203	-186.585	119.945	-135.364	86.2283
156	5	-193.886	3.25492	1.67731	62.8982	42.9542	-92.0076	-174.857	-58.3422	130.794	73.6066	40.0221	36.4831	96.5914	-154.242	74.458	-45.2423	155.899	-460.339	230.159	-172.781	108.827	9.5312	-81.9405	-66.4701	311.524	-48.4854	-63.3589	-15.3422	104.589	-69.3377	36.7892	-174.842	212.479	-178.685	115.138	-130.607	89.8133
156	6	-199.588	3.24599	1.64034	62.0439	43.204	-91.9074	-174.324	-58.8	130.6	73.7534	40.1645	36.3763	97.2972	-154.951	74.1309	-44.805	155.885	-460.002	230.972	-173.927	108.495	10.0665	-82.195	-62.2261	292.439	-32.0364	-59.8231	-16.129	100.184	-68.3072	31.5207	-171.427	204.171	-168.354	116.527	-130.731	86.0679
157	1	-219.321	3.24228	1.62242	62.6965	44.4816	-95.5536	-174.948	-55.4825	142.72	59.4945	40.5991	36.2655	97.9387	-155.611	73.9152	-44.5132	155.966	-454.884	236.804	-183.748	106.602	13.4865	-85.0058	-62.2261	292.439	-32.0364	-59.8231	-16.129	100.184	-68.3072	31.5207	-171.427	204.171	-168.354	116.527	-130.731	86.0679
157	2	-227.575	3.29994	1.61101	61.6887	40.8497	-93.5207	-174.35	-57.7599	136.171	67.3681	40.0905	41.8762	77.9387	-135.98	87.9224	-61.6382	153.993	-451.264	240.241	-190.131	103.083	17.7996	-87.1534	-66.9322	301.606	-40.2513	-48.3849	-29.975	105.004	-68.3072	31.5207	-171.427	204.171	-168.354	116.527	-130.731	86.0679
157	3	-203.062	3.34619	1.59572	62.4521	38.8278	-90.3728	-173.36	-60.6546	126.795	78.3953	39.9237	39.1737	87.8999	-145.89	80.5701	-52.8479	154.863	-462.75	231.027	-171.75	113.859	4.63529	-80.6158	-71.244	311.665	-49.5497	-37.4606	-42.8659	109.047	-68.1894	31.1177	-171.789	203.231	-167.114	118.39	-132.053	85.8852
157	4	-202.779	3.21381	1.63468	63.347	38.0832	-90.2387	-172.616	-61.3247	126.418	78.7296	40.0958	38.9711	79.9932	-138.084	79.2038	-52.5757	156.565	-461.637	227.269	-168.355	109.901	7.85689	-80.89	-73.4866	330.565	-69.1834	-28.3901	-49.485	107.304	-67.8003	35.5973	-176.368	207.982	-171.398	118.322	-132.098	85.8529
157	5	-154.602	3.26581	1.83403	64.8625	43.2647	-88.6366	-163.147	-68.9471	123.927	80.3163	42.643	37.0522	87.8149	-145.368	71.5985	-43.8542	155.836	-457.059	242.944	-188.993	108.55	11.4112	-83.6564	-68.5547	314.476	-52.7969	-44.6235	-31.8332	103.796	-71.0272	34.2809	-167.772	216.997	-185.385	113.558	-134.641	90.3553
157	6	-179.262	3.2753	1.7775	63.3175	44.0386	-88.5348	-162.269	-69.6921	123.702	80.4644	42.8578	36.9095	89.2416	-146.666	71.133	-43.1747	155.624	-457.035	244.264	-190.43	109.322	10.9273	-83.7486	-62.9579	295.429	-35.4744	-51.8842	-22.464	99.0838	-69.872	30.8531	-166.668	208.93	-175.171	114.819	-134.099	87.7636
158	1	-227.226	3.30779	1.70276	65.1837	43.4399	-93.8533	-171.721	-59.0343	138.151	64.5054	41.1942	36.6925	90.2609	-147.638	70.5673	-42.4631	155.63	-454.445	248.868	-197.488	109.984	11.5078	-85.4001	-69.0452	309.891	-49.0755	-34.5625	-42.4776	104.533	-69.3727	29.3999	-165.905	209.449	-175.582	115.572	-134.06	87.8039
158	2	-210.556	3.34728	1.71453	63.846	42.1051	-92.4716	-171.212	-60.4055	133.643	69.7566	41.0881	39.4495	82.9326	-140.539	78.1396	-51.2883	154.581	-452.904	251.615	-201.793	110.805	11.457	-86.3105	-74.6796	326.266	-64.7849	-17.5652	-61.4755	108.75	-68.9413	29.8278	-166.696	211.137	-177.114	115.893	-134.063	87.9936
158	3	-203.422	3.41931	1.68827	63.5162	41.3094	-89.8173	-171.53	-61.422	127.014	77.8341	40.9697	37.7334	91.3991	-148.892	73.7005	-45.9246	155.115	-462.718	241.989	-184.156	120.043	0.0673035	-80.7257	-70.5857	307.533	-45.7971	-36.9789	-41.9076	107.62	-68.1722	29.0769	-166.776	212.114	-177.843	116.514	-134.139	88.432
158	4	-200.301	3.32497	1.70148	64.1265	40.2946	-89.6729	-170.797	-62.0439	126.762	78.0291	41.1669	38.0543	85.2632	-143.015	75.5849	-48.8356	156.153	-462.065	238.408	-180.766	117.685	1.62858	-80.817	-73.0297	326.941	-65.5761	-29.3276	-48.4247	107.109	-68.4004	34.7624	-171.961	217.802	-183.512	116.273	-134.209	88.5544
158	5	-191.038	3.31597	1.70778	62.6172	40.1198	-89.7512	-172.089	-60.8635	127.34	77.5509	40.9697	37.8204	84.4677	-142.072	73.8924	-47.182	156.244	-461.769	238.271	-180.745	116.153	3.06866	-80.9537	-67.1459	309.136	-47.2644	-52.7055	-24.3575	103.872	-66.3826	18.3944	-155.832	213.594	-182.433	111.144	-128.975	93.2473
158	6	-134.937	3.31385	1.70934	62.1385	38.8397	-89.7512	-172.089	-60.8635	127.34	77.5509	40.9697	37.8204	84.4677	-142.072	73.8924	-47.182	156.244	-461.769	238.271	-180.745	116.153	3.06866	-80.9537	-67.1459	309.136	-47.2644	-52.7055	-24.3575	103.872	-63.6558	9.87982	-152.132	197.952	-162.433	114.158	-129.227	90.7093
159	1	-178.395	3.30393	1.67188	64.0057	42.195	-94.7045	-173.068	-56.1776	143.793	57.6266	42.2968	35.3283	93.2953	-150.41	66.6094	-38.6045	156.802	-457.049	243.84	-190.18	111.826	8.79687	-83.6978	-66.9189	309.202	-47.3545	-54.0129	-22.9695	103.751	-63.6797	9.99003	-152.154	198.304	-162.875	114.032	-129.133	90.7867
159	2	-175.845	3.37687	1.66245	63.4671	38.5804	-92.5017	-174.636	-57.0117	135.545	67.8033	41.1007	41.2856	75.3696	-132.87	82.2376	-56.9841	154.408	-453.663	247.292	-196.618	109.727	11.8408	-85.6478	-72.4497	320.687	-57.8227	-40.3276	-39.0086	108.955	-63.6789	9.99256	-152.409	198.145	-162.563	114.989	-129.911	90.6647
159	3	-159.199	3.38511	1.68495	64.1549	38.5547	-92.3202	-174.047	-57.7417	134.812	68.6694	41.1579	40.8131	78.1111	-135.197	81.2245	-55.5973	154.31	-454.04	247.584	-196.58	110.885	10.738	-85.4263	-78.8593	339.377	-75.6779	-22.0608	-58.6849	113.519	-63.6829	10.0133	-152.472	198.055	-162.423	115.134	-130.033	90.6176
159	4	-180.292	3.25455	1.73447	65.7086	40.1418	-92.3202	-174.047	-57.7417	134.812	68.6694	41.1579	40.8131	78.1111	-135.197	81.2245	-55.5973	154.31	-448.892	242.434	-194.264	90.8855	28.6383	-87.7965	-75.6094	337.144	-75.2117	-24.4351	-53.8474	108.869	-63.6248	9.72981	-152.261	197.82	-162.159	115.166	-130.033	90.6176
159	5	-180.93	3.30506	1.81128	64.7048	42.0514	-91.0837	-164.699	-66.43	129.958	72.9499	42.9666	41.1108	90.8658	-148.304	90.3569	-63.1736	153.043	-448.647	248.538	-202.113	102.449	18.6342	-87.8512	-71.1968	322.243	-59.534	-41.13	-36.4412	106.161	-72.0977	25.8965	-165.485	188.002	-149.815	128.159	-146.488	83.9413
159	6	-160.694	3.30559	1.83225	65.1481	44.0947	-91.0837	-164.699	-66.43	129.958	72.9499	42.9666	41.1108	90.8658	-148.304	90.3569	-63.1736	153.043	-448.647	248.538	-202.113	102.449	18.6342	-87.8512	-71.1968	322.243	-59.534	-41.13	-36.4412	106.161	-73.3048	43.1964	-180.308	208.002	-169.532	127.01	-145.982	83.7691
160	1	-230.888	3.2977	1.81287	65.8754	45.4577	-95.5536	-174.948	-55.4825	142.72	59.4945	40.5991	39.9817	97.4928	-155.14	87.8528	-59.649	153.524	-447.225	252.303	-207.413	104.853	17.3816	-88.8012	-71.1968	322.243	-59.534	-41.13	-36.4412	106.161	-73.3048	43.1964	-180.308	208.002	-169.532	127.01	-145.982	83.7691
160	2	-218.363	3.34251	1.82561	66.7213	45.4516	-94.8306	-173.572	-56.7605	139.955	62.3283	41.1246	40.0054	99.1395	-157.046	87.2973	-59.0433	153.714	-447.464	254.077	-209.25	106.794	15.863	-88.641	-77.204	339.782	-76.3877	-24.1886	-55.1445	110.473	-73.2322	42.5548	-179.736	207.781	-169.43	127.127	-146.121	84.0289
160	3	-222.138	3.46468	1.73865	65.0295	44.5572	-94.5016	-172.223	-58.1028	138.559	63.7636	41.387	39.9587	101.863	-159.991	87.1429	-58.7181	153.872	-453.241	249.545	-200.097	113.221	8.52178	-85.4548	-73.3479	320.092	-56.5535	-41.6812	-37.9774	110.349	-72.0768	41.8639	-179.942	210.324	-171.586	127.791	-146.066	84.2755
160	4	-217.994	3.28991	1.81299	67.0684	45.9202	-94.1274	-170.775	-59.5282	137.201	65.1573	41.71	37.1732	95.0233	-152.718	75.1418	-47.1876	155.266	-450.548	249.487	-201.778	105.173	15.9634	-86.6918	-74.0522	335.649	-74.457	-26.1255	-51.0777	106.792	-71.9571	46.1994	-184.095	215.862	-177.173	127.927	-146.254	84.4601
160	5	-209.307	3.27646	1.82399	66.0304	44.4703	-93.9697	-170.911	-59.3341	137.313	65.0015	41.8605	36.9184	94.567	-152.126	73.6875	-45.683	155.32	-450.068	249.797	-202.38	103.305	17.8792	-86.991	-67.9393	314.991	-54.1094	-42.7307	-31.9089	101.913	-70.1935	25.0218	-160.891	208.413	-174.929	116.522	-137.595	89.1935
160	6	-200.491	3.26941	1.80222	64.4586	45.7376	-93.8707	-170.272	-59.911	137.064	65.214	41.9988	36.7467	95.9922	-153.485	73.4711	-45.2462	155.206	-449.919	251.108	-204.034	104.559	17.0391	-87.2438	-61.8693	295.602	-35.9527	-55.0568	-17.7154	97.285	-69.3784	21.5351	-158.576	204.645	-170.476	116.939	-136.781	88.141
161	1	-228.864	3.24882	1.77586	64.9848	45.324	-95.5536	-174.948	-55.4825	142.72	59.4945	40.5991	36.7418	96.04	-153.534	73.4462	-45.2169	155.209	-449.897	252.813	-205.955	105.828	16.1751	-87.2715	-63.3822	302.147	-42.1977	-50.4415	-22.8489	98.3005	-69.3784	21.5351	-158.576	204.645	-170.476	116.939	-136.781	88.141
161	2	-229.182	3.3297	1.76481	64.6871	42.1614	-93.4336	-172.929	-58.9221	135.605	67.8471	40.4132	41.8542	79.7643	-137.51	86.3536	-60.6	153.285	-447.598	257.506	-212.963	107.148	15.957	-88.6984	-69.8912	315.734	-54.9495	-33.3177	-42.8525	104.427	-69.3327	21.3056	-158.334	204.887	-170.827	116.89	-136.729	88.2894
161	3	-230.136	3.33984	1.7595	63.075	43.607	-93.138	-171.908	-59.9613	134.674	68.8131	40.6088	41.5095	82.373	-140.009	85.8767	-59.7515	153.159	-448.104	258.213	-213.486	109.496	13.9128	-88.5133	-64.3655	298.981	-38.6399	-50.8931	-23.5825	100.636	-69.2125	21.2095	-158.304	205.289	-171.235	116.884	-136.644	88.3798
161	4	-206.732	3.33222	1.76188	64.7395	44.5467	-93.138	-171.908	-59.9613	134.674	68.8131	40.6088	41.5095	82.373	-140.009	85.8767	-59.7515	153.159	-448.113	255.142	-209.993	107.436	15.0603	-88.133	-67.9448	312.441	-51.7887	-41.6843	-33.7999	102.918	-73.1515	41.2095	-173.017	220.969	-188.769	113.886	-136.644	88.3798
161	5	-145.731	3.29401	1.8404	66.4766	43.3172	-91.2856	-165.986	-64.3066	134.285	67.9431	43.4756	40.5586	83.2544	-140.823	81.8614	-55.034	153.269	-446.993	255.926	-211.677	102.711	20.1763	-89.0714	-69.229	315.868	-55.0521	-37.8909	-37.996	103.869	-66.4746	9.25429	-143.325	214.396	-188.057	98.4611	-122.207	97.6032
161	6	-154.181	3.28985	1.84499	65.7259	42.4957	-91.2856	-165.986	-64.3066	134.285	67.9431	43.4756	40.5586	83.2544	-140.823	81.8614	-55.034	153.269	-446.993	255.926	-211.677	102.711	20.1763	-89.0714	-69.229	315.868	-55.0521	-37.8909	-37.996	103.869	-64.5904	9.16334	-149.118	199.936	-168.057	104.139	-123.78	93.9515
162	1	-206.422	3.29131	1.83371	66.6363	44.2274	-95.5536	-174.948	-55.4825	142.72	59.4945	40.5991	39.9453	85.0674	-142.559	80.0131	-52.7597	153.353	-444.123	261.267	-219.881	100.863	23.6408	-91.1751	-69.229	315.868	-55.0521	-37.8909	-37.996	103.869	-64.5904	9.16334	-149.118	199.936	-168.057	104.139	-123.78	93.9515
162	2	-192.072	3.31936	1.81639	66.2209	43.3301	-94.4804	-174.004	-56.9803	139.296	63.3817	40.8164	41.3983	79.9854	-137.602	83.5678	-57.0722	152.925	-443.741	263.572	-222.745	102.041	23.1166	-91.4827	-75.1267	333.097	-71.7328	-20.6559	-57.1964	108.234	-64.593	9.17496	-149.113	200.011	-168.151	104.118	-123.764	93.9743
162	3	-175.538	3.4212	1.74114	65.5334	42.9303	-94.1291	-171.472	-59.4971	137.244	65.5228	41.1368	37.302	93.2689	-150.714	71.7651	-43.0084	154.461	-453.509	254.273	-205.393	112.397	10.7216	-85.9744	-71.4637	313.452	-51.9995	-39.612	-38.7308	108.756	-64.5253	8.95965	-149.151	199.367	-167.31	104.596	-124.091	93.8191
162	4	-175.173	3.27707	1.81484	67.7581	43.6371	-93.9056	-170.032	-60.8334	136.493	66.2331	41.4201	37.1159	95.9336	-153.299	71.4535	-42.4201	154.307	-447.949	247.532	-201.918	96.5427	24.7327	-88.5703	-73.7086	332.678	-71.4589	-27.8587	-49.4834	107.039	-64.2809	7.9121	-148.561	198.127	-165.805	105.117	-124.37	93.6886
162	5	-109.696	3.33708	1.96979	68.3311	47.4814	-92.8822	-167.643	-62.2076	136.12	66.2333	42.7204	35.9929	101.922	-159.051	65.9676	-36.3433	154.105	-446.846	255.544	-211.543	96.616	25.8516	-89.4836	-69.0952	320.089	-57.2614	-51.9165	-26.1788	105.353	-68.7032	13.0111	-145.143	209.318	-181.23	100.702	-125.4	97.4065
162	6	-164.595	3.31878	1.93806	67.4871	46.8449	-92.8822	-167.643	-62.2076	136.12	66.2333	42.7204	35.9929	101.922	-159.051	65.9676	-36.3433	154.105	-446.846	255.544	-211.543	96.616	25.8516	-89.4836	-65.6913	304.98	-44.3043	-46.771	-28.686	101.311	-65.4888	3.76901	-142.066	193.275	-161.23	104.949	-126.372	93.7572
163	1	-181.116	3.30892	1.92158	67.9323	47.9748	-95.5536	-174.948	-55.4825	142.72	59.4945	40.5991	35.9925	101.925	-159.054	65.9656	-36.3411	154.105	-445.785	264.122	-221.833	99.6439	24.6421	-90.3597	-65.6913	304.98	-44.3043	-46.771	-28.686	101.311	-65.4888	3.76901	-142.066	193.275	-161.23	104.949	-126.372	93.7572
163	2	-176.415	3.40735	1.88488	67.5812	45.5696	-94.3046	-171.573	-58.8592	139.383	62.9247	41.3734	39.3806	91.1427	-148.543	74.8555	-46.9132	153.011	-445.397	268.01	-226.769	102.214	23.2428	-90.9385	-72.4031	319.491	-57.8587	-30.0925	-48.0925	107.54	-65.5594	4.09447	-142.218	194.437	-162.601	105.048	-126.596	94.0146
163	3	-179.566	3.44053	1.86258	65.8495	45.9755	-93.2496	-171.975	-59.237	136.439	66.4931	41.2154	39.1601	94.1842	-151.64	74.7001	-46.427	153.02	-448.018	266.148	-222.972	106.736	18.535	-89.5528	-67.3103	301.825	-40.5716	-48.0041	-29.0181	104.809	-65.6228	4.5633	-142.764	194.49	-162.533	105.459	-126.927	93.8758
163	4	-179.997	3.35749	1.87777	67.605	44.3281	-93.1056	-171.001	-60.1337	135.992	66.893	41.4124	39.2159	88.9389	-146.468	75.0811	-47.5782	153.649	-446.553	262.837	-220.008	101.484	22.4396	-89.7539	-71.3121	321.683	-60.4629	-35.0022	-42.1493	106.025	-65.5559	4.55259	-142.978	194.289	-162.151	105.889	-127.183	93.7574
163	5	-187.127	3.38409	1.86272	65.4748	45.0915	-92.7962	-167.788	-63.0967	134.308	68.362	41.953	39.5612	93.5731	-151.546	78.9432	-51.022	153.394	-447.61	262.629	-219.626	107.117	17.2827	-89.3653	-66.5803	307.192	-46.2626	-48.7244	-26.8842	102.626	-67.1405	10.3761	-148.188	195.585	-162.809	108.59	-130.753	92.0389
163	6	-183.98	3.37262	1.84275	65.5219	46.8546	-92.7962	-167.788	-63.0967	134.308	68.362	41.953	39.5612	93.5731	-151.546	78.9432	-51.022	153.394	-447.61	262.629	-219.626	107.117	17.2827	-89.3653	-65.1431	299.554	-39.847	-43.9502	-30.4302	100.712	-71.0573	30.3761	-163.581	209.697	-177.643	106.485	-130.701	89.7809
164	1	-230.05	3.37322	1.83088	65.6065	47.3294	-95.5536	-174.948	-55.4825	142.72	59.4945	40.5991	39.5083	93.8944	-151.874	78.8323	-50.867	153.411	-446.624	266.674	-225.375	111.849	14.0114	-90.2948	-65.1431	299.554	-39.847	-43.9502	-30.4302	100.712	-71.0573	30.3761	-163.581	209.697	-177.643	106.485	-130.701	89.7809
164	2	-227.238	3.43894	1.83808	65.4217	45.6563	-94.5998	-172.324	-58.3652	139.503	62.9758	41.0396	41.4679	88.0113	-146.074	83.8781	-56.8227	152.703	-446.655	269.432	-228.653	115.196	11.5628	-90.5154	-71.3906	314.777	-54.2958	-26.9839	-50.0705	106.233	-70.9174	29.7306	-163.084	210.426	-178.549	107.102	-131.256	90.0517
164	3	-225.462	3.47137	1.82182	64.6699	46.5974	-94.1632	-170.562	-59.9555	138.255	64.1538	41.4957	41.2378	90.8315	-148.94	83.6608	-56.2877	152.716	-447.927	269.103	-227.479	117.671	9.15851	-89.8898	-66.5539	298.028	-37.838	-44.8894	-30.9409	103.546	-70.6034	29.0654	-162.738	210.707	-178.774	107.401	-131.387	90.3071
164	4	-213.79	3.4311	1.82513	66.6442	46.2587	-94.0908	-170.043	-60.4222	138.049	64.3266	41.6053	41.1205	91.9662	-150.03	83.5679	-56.0249	152.616	-446.535	262.394	-220.596	111.866	12.8221	-89.7122	-70.5867	318.008	-57.2877	-34.7129	-41.8671	105.323	-71.7214	38.0795	-170.08	219.532	-187.92	106.743	-131.612	90.393
164	5	-218.119	3.42598	1.78829	64.6101	47.2685	-94.0908	-170.043	-60.4222	138.049	64.3266	41.6053	41.1205	91.9662	-150.03	83.5679	-56.0249	152.616	-446.535	262.394	-220.596	111.866	12.8221	-89.7122	-64.7021	300.339	-40.0866	-52.9228	-21.8671	101.251	-71.9726	37.2581	-168.934	218.587	-187.108	106.53	-131.119	90.789
164	6	-227.641	3.40058	1.79012	64.0835	46.9307	-92.4807	-168.855	-61.1202	138.28	64.1145	43.1157	41.0569	92.0132	-150.05	83.2265	-55.6561	152.62	-446.44	262.643	-220.909	111.585	13.1419	-89.7783	-61.7922	283.134	-25.705	-41.4231	-30.6338	97.2514	-69.5859	32.5353	-169.337	203.043	-166.992	109.555	-130.797	85.0926
165	1	-239.919	3.40824	1.74185	65.1143	46.7077	-95.5536	-174.948	-55.4825	142.72	59.4945	40.5991	40.9734	92.2728	-150.291	82.8461	-55.2255	152.631	-445.853	265.501	-224.396	111.273	14.0961	-90.2825	-64.1823	293.487	-35.6773	-35.6427	-37.7959	99.3536	-69.5859	32.5353	-169.337	203.043	-166.992	109.555	-130.797	85.0926
165	2	-240.381	3.45242	1.75897	63.1808	44.6538	-94.2142	-171.482	-59.4232	138.275	64.3995	41.0339	43.8644	82.468	-140.564	91.1701	-65.0532	151.576	-445.158	269.571	-229.781	115.528	11.0672	-90.9967	-69.7252	308.906	-50.5153	-18.5264	-57.3851	103.921	-69.4405	31.7234	-168.724	202.379	-166.26	109.648	-130.774	85.108
165	3	-236.687	3.50776	1.70881	63.3677	44.7809	-92.7394	-172.205	-59.833	133.989	69.6047	40.7597	42.9502	87.2654	-145.497	88.8991	-62.1763	152.008	-450.013	264.462	-220.592	120.126	5.43665	-88.2743	-65.7348	292.539	-34.2288	-37.0033	-38.0559	102.311	-68.529	32.6159	-170.236	206.209	-169.621	110.099	-130.676	85.2001
165	4	-235.059	3.4873	1.7175	63.6947	43.1124	-92.678	-171.7	-60.2773	133.853	69.7013	40.8663	42.7557	88.7939	-146.911	88.9209	-61.9261	151.768	-450.125	258.378	-213.581	121.339	2.90926	-87.5814	-69.6344	312.532	-52.8969	-31.705	-44.3646	104.427	-68.4111	35.8309	-173.445	206.845	-169.621	109.575	-130.613	85.24
165	5	-225.141	3.39256	1.72992	64.1981	45.809	-92.0795	-168.245	-63.1072	133.563	69.5377	41.9658	40.6644	93.3543	-150.867	83.8314	-54.8719	150.802	-448.196	258.874	-216.107	114.497	10.5296	-89.77	-62.9898	300.534	-39.9114	-44.9674	-31.9957	99.0515	-68.6144	35.8492	-171.889	209.321	-172.301	105.21	-125.555	85.8544
165	6	-224.281	3.38751	1.72713	63.9987	45.0516	-92.0795	-168.245	-63.1072	133.563	69.5377	41.9658	40.6644	93.3543	-150.867	83.8314	-54.8719	150.802	-448.196	258.874	-216.107	114.497	10.5296	-89.77	-65.5917	304.999	-45.3202	-24.9674	-50.8673	99.0836	-68.3986	34.6511	-171.415	205.986	-168.193	106.042	-126.968	83.7232
166	1	-240.13	3.39058	1.71711	64.4827	46.1272	-95.5536	-174.948	-55.4825	142.72	59.4945	40.5991	40.5053	94.0747	-151.582	83.4327	-54.3588	150.853	-445.995	264.433	-224.09	116.977	9.72613	-91.4218	-65.5917	304.999	-45.3202	-24.9674	-50.8673	99.0836	-68.3986	34.6511	-171.415	205.986	-168.193	106.042	-126.968	83.7232
166	2	-229.79	3.41654	1.72035	64.4653	47.3796	-95.0679	-172.694	-57.8523	140.448	61.8649	40.9195	40.7228	97.1073	-154.829	84.7392	-55.497	150.876	-446.313	266.07	-225.88	120.301	7.03292	-91.4	-61.0001	289.673	-30.2976	-41.8995	-32.4024	96.0481	-68.158	33.4752	-170.53	205.119	-167.213	106.177	-126.927	83.7523
166	3	-234.28	3.46795	1.67708	63.5256	44.7343	-93.5524	-175.086	-57.001	136.238	67.2702	40.2212	40.6742	97.2426	-154.967	84.5887	-55.3231	150.904	-451.083	260.108	-215.656	122.83	3.07426	-88.6012	-67.0726	304.2	-44.137	-25.0102	-52.4024	102.097	-68.0222	33.6007	-170.755	205.639	-167.651	106.259	-126.927	83.7523
166	4	-233.389	3.47543	1.66943	63.1171	41.2551	-93.2376	-172.895	-59.0162	135.194	68.2325	40.6398	42.7048	92.2208	-150.152	94.0535	-66.5197	151.532	-452.014	257.007	-211.085	128.636	-3.80737	-87.0587	-71.3268	323.466	-62.7091	-26.0465	-51.1931	104.951	-67.0698	30.2568	-169.046	200.131	-161.26	107.195	-127.289	83.5586
166	5	76.9971	3.8209	1.76034	67.7819	50.9157	-91.1915	-146.296	-81.7708	135.026	66.8508	47.8262	45.012	107.263	-165.456	110.239	-82.0035	149.592	-453.369	263.631	-217.303	142.117	-16.1542	-86.0182	-68.8646	312.59	-51.6681	-28.7838	-47.6149	102.445	-77.0632	64.0348	-178.678	263.597	-235.694	83.5052	-120.424	87.3966
166	6	-15.4642	3.80547	1.77917	67.0664	51.1385	-91.0539	-146.988	-81.2793	134.679	67.3319	47.7507	44.8139	106.994	-165.417	108.874	-80.5334	150.148	-453.121	263.349	-217.096	141.271	-15.3661	-86.0866	-68.8061	312.412	-51.4985	-28.9746	-47.413	102.416	-73.3058	75.3357	-198.24	254.047	-220.937	93.4041	-123.827	84.8754
167	1	-110.614	3.80081	1.75542	66.1594	52.0544	-91.1192	-147.526	-80.8735	134.291	67.7546	47.5106	44.8457	107.929	-166.44	109.088	-80.7006	150.21	-453.207	263.963	-217.71	142.035	-15.9622	-86.0774	-63.5292	296.645	-36.1306	-46.885	-27.8581	98.6891	-72.7053	73.8372	-197.837	253.465	-220.046	95.2814	-124.739	84.8747
167	2	-139.709	3.8567	1.74176	66.3493	50.2774	-90.9928	-146.779	-81.6325	133.586	68.4784	47.5991	46.3552	99.7574	-158.411	111.7	-84.4371	149.974	-452.49	265.839	-220.433	143.009	-16.3259	-86.7713	-70.1449	312.066	-50.8264	-29.7025	-47.8271	104.427	-72.1767	72.5607	-197.578	252.898	-219.227	97.043	-125.602	84.8848
167	3	-126.743	3.86334	1.72458	65.2434	51.2359	-90.8561	-145.998	-82.4287	132.879	69.1981	47.6967	46.344	100.84	-159.568	111.845	-84.5013	150.022	-452.755	265.767	-220.17	143.479	-16.7908	-86.6375	-64.8194	294.913	-34.1312	-47.622	-28.2948	100.892	-71.5257	70.8895	-197.055	252.426	-218.408	98.9204	-126.458	84.8954
167	4	-150.725	3.81087	1.66533	65.8234	48.0933	-90.8245	-145.614	-82.7877	132.696	69.3614	47.7497	47.0726	91.9265	-149.788	115.395	-89.4228	149.815	-451.606	257.718	-211.451	134.112	-10.2354	-86.2152	-69.4018	314.935	-53.9489	-36.8472	-39.7252	103.83	-71.1451	69.3418	-196.421	252.504	-218.183	100.433	-126.957	84.8752
167	5	-177.086	3.71578	1.70188	64.1447	43.9023	-90.8109	-146.185	-82.2567	132.975	69.1375	47.6962	47.0477	91.5093	-149.38	115.031	-89.0937	149.861	-449.071	251.94	-206.937	125.361	-3.13587	-87.2576	-71.7405	315.163	-53.7423	-31.366	-46.6054	106.744	-72.1762	49.2381	-174.179	234.724	-203.196	94.0847	-122.062	86.6247
167	6	-202.493	3.69083	1.69077	63.22	43.4701	-90.265	-146.993	-81.2748	134.368	67.4709	48.4375	46.9561	91.0665	-148.96	114.38	-88.3707	149.928	-448.984	251.821	-206.846	124.892	-2.69079	-87.3072	-71.7515	315.198	-53.7757	-31.3322	-46.6427	106.752	-69.7909	54.9907	-187.176	221.339	-182.987	104.42	-127.042	81.8824
168	1	-192.721	3.69398	1.68222	61.9481	44.6847	-90.2955	-147.147	-81.2133	133.707	68.1533	48.2401	46.8777	92.7903	-150.783	114.341	-88.1641	149.971	-449.063	252.834	-207.951	126.188	-3.69269	-87.3223	-66.2922	299.288	-38.4144	-49.0166	-27.2803	102.896	-69.4671	53.5141	-186.102	221.155	-182.792	105	-127.321	82.072
168	2	-194	3.74569	1.68437	62.8625	43.0936	-90.0922	-145.962	-82.3641	132.711	69.1432	48.4206	48.2057	86.0187	-144.219	116.383	-91.1041	149.705	-448.507	255.427	-211.296	128.717	-5.51326	-87.8076	-72.7201	314.826	-53.0789	-31.7871	-47.2171	108.311	-69.1973	52.2378	-185.185	221.095	-182.772	105.62	-127.65	82.2629
168	3	-177.578	3.76058	1.68146	61.4373	44.3094	-89.8245	-144.547	-83.7287	131.571	70.2709	48.6528	47.7707	88.7928	-147.251	115.197	-89.5756	150.017	-449.528	255.26	-210.416	130.287	-7.04755	-87.3052	-67.3084	297.521	-36.3372	-49.4778	-27.9275	104.783	-68.7984	50.578	-184.014	220.765	-182.375	106.193	-127.87	82.4687
168	4	-178.05	3.67914	1.67165	63.9293	43.2268	-89.7643	-143.768	-84.447	131.236	70.5572	48.7688	47.7165	89.93	-148.359	115.385	-89.6228	149.918	-446.896	243.814	-198.931	114.564	4.80367	-87.5993	-70.9096	317.534	-56.3397	-37.0294	-40.3054	105.906	-68.5886	52.9136	-186.792	224.243	-185.523	107.349	-128.579	82.513
168	5	-173.015	3.66293	1.69832	64.0255	42.3361	-89.4607	-144.483	-83.6512	131.493	70.3715	48.9288	47.6284	89.3824	-147.908	114.332	-88.6064	150.078	-446.482	244.012	-199.368	113.872	5.38134	-87.7334	-77.125	336.239	-73.9339	-21.7601	-58.1694	110.853	-68.6176	48.6471	-182.314	221.832	-183.735	107.02	-127.73	83.4829
168	6	-184.046	3.66941	1.69455	61.7695	42.3155	-89.1731	-143.428	-84.4965	130.693	71.0859	49.2515	47.5681	90.0745	-148.74	113.931	-88.1388	150.169	-446.457	244.93	-200.444	114.425	5.03038	-87.7602	-72.3561	316.01	-56.8303	-14.7119	-61.6232	105.177	-67.8127	46.5335	-182.139	214.983	-174.775	109.33	-129.959	79.7294
169	1	-210.725	3.63381	1.62822	62.828	42.5587	-90.8804	-151.862	-76.7326	133.911	67.9842	46.9362	47.5386	90.3205	-148.986	113.674	-87.842	150.165	-446.27	246.648	-202.311	114.794	4.99964	-87.9134	-68.1381	306.222	-47.2046	-33.5064	-41.6232	102.012	-67.8127	46.5335	-182.139	214.983	-174.775	109.33	-129.959	79.7294
169	2	-200.646	3.67147	1.67104	62.1979	42.0986	-90.3691	-150.758	-78.1301	131.155	70.9867	47.0346	48.0003	90.4306	-149.398	114.848	-89.1777	150.286	-446.043	249.063	-205.225	118.184	2.28226	-88.0871	-73.5581	321.995	-62.4567	-16.6983	-60.4912	106.027	-67.468	44.8448	-180.775	214.177	-174.003	109.491	-129.872	80.0115
169	3	-184.701	3.75738	1.64741	62.483	42.0773	-89.982	-149.423	-79.613	129.015	73.299	47.1657	46.9207	96.4559	-156.328	111.584	-85.1947	151.485	-451.823	244.644	-196.131	123.154	-3.50146	-84.9997	-69.8996	303.579	-43.9004	-36.2652	-40.6794	105.561	-67.096	43.5854	-179.864	213.947	-173.763	109.678	-129.783	80.2314
169	4	-186.764	3.68826	1.62025	62.6744	40.3311	-89.9421	-149.135	-79.8758	128.903	73.396	47.2179	47.1834	93.0356	-151.502	117.07	-91.0123	150.555	-451.721	240.305	-191.496	123.436	-4.53997	-85.1152	-72.5637	323.541	-62.928	-29.6729	-47.4662	106.405	-66.7071	44.6461	-181.323	217.046	-176.455	110.191	-129.747	80.2682
169	5	-174.449	3.65421	1.6606	60.9825	38.6223	-89.4887	-148.279	-80.3953	128.74	73.3324	47.7972	47.0189	92.955	-151.596	115.858	-89.7033	150.727	-451.198	241.577	-193.542	127.65	-8.59335	-85.2108	-67.1851	305.177	-44.7643	-48.3878	-27.3558	103.43	-65.3568	18.1349	-153.692	205.601	-170.192	101.804	-123.031	85.5226
169	6	-126.745	3.65351	1.65869	60.6727	37.5206	-89.4887	-148.279	-80.3953	128.74	73.3324	47.7972	47.0189	92.955	-151.596	115.858	-89.7033	150.727	-451.198	241.577	-193.542	127.65	-8.59335	-85.2108	-67.1851	305.177	-44.7643	-48.3878	-27.3558	103.43	-63.3596	8.85499	-148.882	189.021	-150.192	106.796	-125.538	83.1421
170	1	-215.113	3.63096	1.65113	61.6006	40.096	-93.6135	-166.417	-63.4519	138.248	63.9211	42.9017	46.8206	95.1553	-153.872	114.198	-87.7314	150.77	-448.655	259.593	-213.542	132.518	-9.99668	-86.8999	-67.1851	305.177	-44.7643	-48.3878	-27.3558	103.43	-63.3596	8.85499	-148.882	189.021	-150.192	106.796	-125.538	83.1421
170	2	-201.247	3.67695	1.61108	62.2247	38.2904	-92.8953	-163.911	-66.1922	135.89	66.5049	43.1839	49.1376	81.6696	-140.516	117.763	-93.0017	150.185	-447.327	265.362	-221.077	138.591	-14.3844	-88.0841	-72.7497	321.395	-60.6958	-30.8709	-46.4299	107.399	-63.3708	8.91356	-148.898	189.201	-150.413	106.745	-125.501	83.183
170	3	-204.224	3.693	1.59501	60.437	38.748	-91.0978	-163.64	-67.7575	130.804	72.7625	42.8807	47.8818	87.2304	-146.575	113.842	-88.396	151.078	-452.134	260.208	-211.989	141.024	-17.8022	-85.5028	-67.5451	303.951	-43.5754	-48.5929	-27.4425	104.324	-63.4358	9.57608	-149.958	189.095	-149.914	108.391	-126.791	82.8062
170	4	-202.194	3.60194	1.58887	62.3934	36.7091	-90.8809	-162.093	-69.186	130.017	73.4785	43.1733	47.736	84.8428	-143.727	115.281	-89.988	150.926	-450.309	252.919	-205.155	130.432	-9.14285	-86.2105	-71.6321	323.717	-62.8369	-34.4629	-42.3088	105.893	-63.3978	9.75537	-150.689	188.82	-149.094	110.267	-128.167	82.3562
170	5	-204.486	3.62626	1.58767	60.4555	38.6218	-90.6735	-159.455	-71.6164	128.529	74.8005	43.5544	47.7572	88.2629	-147.098	117.195	-91.6057	150.624	-450.668	253.715	-205.904	132.787	-11.1934	-86.0888	-66.1583	306.568	-46.0352	-49.7921	-25.3046	101.973	-64.7767	14.5143	-155.891	189.29	-148.082	116.479	-134.051	80.1791
170	6	-211.126	3.62763	1.60586	60.6388	40.5794	-90.6735	-159.455	-71.6164	128.529	74.8005	43.5544	47.7572	88.2629	-147.098	117.195	-91.6057	150.624	-450.668	253.715	-205.904	132.787	-11.1934	-86.0888	-66.1583	306.568	-46.0352	-49.7921	-25.3046	101.973	-67.5164	34.5143	-172.17	206.921	-165.989	113.814	-132.791	79.5879
171	1	-243.1	3.62509	1.5964	61.528	42.5217	-95.5536	-174.948	-55.4825	142.72	59.4945	40.5991	46.6885	96.6469	-155.571	113.802	-87.1498	150.909	-449.846	261.579	-215.009	139.891	-16.2782	-86.8617	-66.1583	306.568	-46.0352	-49.7921	-25.3046	101.973	-67.5164	34.5143	-172.17	206.921	-165.989	113.814	-132.791	79.5879
171	2	-236.405	3.70175	1.60287	62.5253	40.8086	-93.5196	-168.588	-62.4482	135.28	67.5312	41.5411	48.485	87.6947	-147.118	115.69	-90.2519	150.778	-449.672	264.295	-218.248	143.368	-18.9389	-87.1491	-72.6076	321.677	-60.4003	-32.7559	-44.9421	107.403	-67.2367	33.8906	-171.773	206.981	-165.896	113.957	-132.709	79.6702
171	3	-232.273	3.72052	1.59332	60.6734	41.6394	-92.3578	-167.812	-63.9339	131.865	71.6461	41.4857	47.6827	92.2337	-152.017	112.92	-87.0082	151.368	-452.718	261.3	-212.788	145.08	-21.224	-85.5114	-67.172	304.086	-43.2044	-50.5005	-25.8311	104.011	-66.9064	32.8645	-171.134	206.484	-165.237	114.232	-132.737	79.6518
171	4	-216.886	3.67557	1.60797	64.0788	42.8686	-92.0103	-165.707	-65.9254	130.517	72.9537	41.8963	47.6387	95.8936	-155.761	113.174	-86.9495	151.319	-449.992	250.714	-202.763	127.298	-6.54632	-86.367	-71.2909	322.846	-61.7813	-35.9009	-40.9611	105.697	-68.5853	49.1795	-185.224	223.455	-182.826	114.587	-134.092	79.9284
171	5	-222.933	3.66489	1.59168	61.5637	43.3456	-92.0071	-166.701	-64.9848	131.011	72.5321	41.8025	47.5529	95.2573	-155.14	112.356	-86.1622	151.397	-449.825	250.622	-202.73	126.477	-5.79666	-86.4357	-65.1189	304.705	-43.8298	-56.9307	-18.7875	101.941	-68.0476	42.1161	-178.031	221.883	-182.52	112.982	-131.874	81.6616
171	6	-223.811	3.66335	1.59234	60.8422	41.8656	-92.0071	-166.701	-64.9848	131.011	72.5321	41.8025	47.5529	95.2573	-155.14	112.356	-86.1622	151.397	-449.825	250.622	-202.73	126.477	-5.79666	-86.4357	-65.1189	304.705	-43.8298	-56.9307	-18.7875	101.941	-66.1775	35.2115	-174.305	205.948	-162.52	113.323	-130.543	78.7102
172	1	-228.646	3.66419	1.58655	61.3124	43.1504	-95.5536	-174.948	-55.4825	142.72	59.4945	40.5991	47.2851	98.1756	-158.212	111.749	-85.2907	151.653	-448.436	258.523	-212.345	134.112	-11.4492	-87.357	-65.1189	304.705	-43.8298	-56.9307	-18.7875	101.941	-66.1775	35.2115	-174.305	205.948	-162.52	113.323	-130.543	78.7102
172	2	-207.9	3.75488	1.58562	61.7581	40.6691	-92.743	-164.848	-65.7986	133.518	69.1099	42.4807	50.3335	79.508	-139.695	116.156	-91.9879	150.85	-447.292	264.444	-219.928	140.13	-15.7436	-88.4324	-71.2729	318.37	-56.6402	-41.3633	-36.911	107.31	-66.1641	34.9939	-174.078	205.864	-162.494	113.266	-130.492	78.7644
172	3	-200.632	3.76833	1.6027	62.4086	39.9927	-91.4506	-163.728	-67.5774	129.728	73.5433	42.5622	49.5214	83.8499	-144.399	113.602	-88.9238	151.407	-449.989	261.949	-215.292	141.909	-17.9782	-86.9826	-77.3679	335.2	-72.651	-24.5421	-55.804	111.887	-65.9957	34.011	-173.443	204.634	-161.024	113.816	-130.843	78.5933
172	4	-208.245	3.59768	1.58947	62.7789	39.654	-91.4506	-163.728	-67.5774	129.728	73.5433	42.5622	48.7393	76.4329	-136.549	110.227	-86.1495	152.12	-446.951	255.799	-210.258	127.984	-6.05518	-88.2639	-74.2685	336.223	-75.0194	-25.4148	-51.8514	106.95	-66.0465	37.4615	-176.629	208.783	-165.069	113.728	-130.843	78.5933
172	5	-209.837	3.61874	1.62791	62.6792	40.1504	-90.857	-159.778	-70.8137	128.211	74.6874	43.5351	48.4075	78.8343	-139.146	108.944	-84.5806	152.071	-447.019	259.524	-214.619	130.144	-7.33556	-88.4846	-71.4453	324.928	-63.8234	-31.8414	-44.6971	104.873	-67.4063	34.8065	-174.528	198.259	-153.333	118.286	-136.187	76.8016
172	6	-187.972	3.61789	1.61877	62.5893	38.7657	-90.857	-159.778	-70.8137	128.211	74.6874	43.5351	48.4075	78.8343	-139.146	108.944	-84.5806	152.071	-447.019	259.524	-214.619	130.144	-7.33556	-88.4846	-71.4453	324.928	-63.8234	-31.8414	-44.6971	104.873	-66.2987	22.7598	-162.294	188.957	-145.866	111.935	-130.442	78.485
173	1	-231.068	3.61246	1.60744	63.3419	40.5587	-95.5536	-174.948	-55.4825	142.72	59.4945	40.5991	46.8577	89.0375	-149.438	105.136	-79.4195	152.255	-447.141	265.186	-221.063	137.855	-13.34	-88.7335	-71.4453	324.928	-63.8234	-31.8414	-44.6971	104.873	-66.2987	22.7598	-162.294	188.957	-145.866	111.935	-130.442	78.485
173	2	-220.016	3.65253	1.60465	61.1997	41.3	-93.9051	-170.194	-60.8711	136.438	66.3409	41.2109	48.1915	83.4668	-143.961	107.92	-82.9615	151.842	-447.242	268.568	-224.951	142.976	-17.3921	-88.9039	-65.9647	307.363	-46.6521	-49.291	-25.8024	101.35	-66.3104	22.9137	-162.898	188.535	-145.028	113.841	-132.017	78.0993
173	3	-216.464	3.69683	1.58352	62.7064	39.5999	-93.6473	-168.393	-62.6136	135.155	67.6456	41.4622	45.8877	91.1841	-152.035	100.62	-74.7155	153.23	-452.979	261.718	-213.291	144.884	-20.7227	-85.7363	-72.6749	322.439	-60.7808	-32.6328	-45.5421	107.539	-65.9134	20.7632	-161.684	185.927	-141.893	115.476	-133.124	77.749
173	4	-212.652	3.59288	1.59671	63.5277	39.1454	-93.5068	-167.275	-63.6723	134.531	68.2483	41.6474	45.882	93.3324	-154.139	101.033	-74.9629	153.082	-448.605	251.146	-204.44	127.29	-6.39267	-87.3144	-74.0858	335.688	-74.5021	-25.9337	-51.271	106.801	-65.8822	20.6303	-161.945	185.471	-141.104	116.736	-134.107	77.4875
173	5	-222.333	3.60748	1.59956	62.8546	40.2622	-93.4002	-165.701	-65.1268	133.685	68.9991	41.8656	46.0224	95.2148	-156.097	102.441	-76.2611	152.959	-448.861	251.595	-204.843	128.835	-7.75447	-87.2201	-68.6474	315.903	-55.0211	-37.7936	-37.7924	102.563	-68.1737	25.1257	-166.316	184.472	-138.754	123.652	-141.275	74.777
173	6	-213.352	3.60479	1.60739	61.2172	42.2478	-93.0996	-164.397	-66.3695	132.811	69.8266	42.1728	45.8276	97.338	-158.314	102.065	-75.5687	153.026	-448.738	253.334	-206.931	130.821	-9.11364	-87.4466	-63.2479	300.295	-39.8461	-55.1572	-18.9793	99.0086	-68.1684	26.199	-167.365	185.95	-140.052	123.95	-141.285	74.752
174	1	-227.607	3.60641	1.60388	61.1822	43.0429	-95.5536	-174.948	-55.4825	142.72	59.4945	40.5991	45.824	97.4612	-158.442	102.077	-75.5702	153.03	-449.35	262.638	-217.127	145.878	-21.3684	-87.5597	-63.2479	300.295	-39.8461	-55.1572	-18.9793	99.0086	-68.1684	26.199	-167.365	185.95	-140.052	123.95	-141.285	74.752
174	2	-205.425	3.70251	1.58744	61.6635	39.3745	-92.7486	-165.665	-65.4844	132.995	69.9884	41.8923	49.1465	81.0239	-141.817	109.463	-85.1219	151.762	-449.185	265.916	-221.042	150.226	-24.7219	-87.8898	-69.8982	315.058	-53.7741	-38.0227	-38.9424	104.984	-66.9203	16.3344	-159.788	176.349	-129.818	127.185	-143.381	74.5004
174	3	-197.486	3.71996	1.60692	61.88	39.264	-92.342	-164.036	-67.1148	131.194	71.8227	42.1951	48.5134	84.8921	-145.894	107.753	-82.9879	152.139	-450.405	264.752	-218.889	150.922	-25.6435	-87.2283	-75.7407	331.481	-69.5367	-21.0783	-57.8985	109.35	-66.8393	16.8777	-160.684	176.909	-129.915	128.539	-144.446	74.1992
174	4	-198.234	3.62058	1.58618	62.4046	37.7497	-92.342	-164.036	-67.1148	131.194	71.8227	42.1951	48.6488	81.0268	-141.703	109.778	-85.7322	152.378	-447.982	257.211	-212.003	139.065	-16.2016	-87.9337	-74.2685	336.223	-75.0194	-25.4148	-51.8514	106.95	-66.6552	14.8414	-159.019	173.993	-126.999	128.586	-144.446	74.1992
174	5	-203.303	3.67578	1.62747	62.3758	39.2453	-92.1454	-161.667	-69.3142	129.817	73.0907	42.5286	48.6605	84.633	-145.192	111.478	-87.1441	151.984	-450.908	265.102	-219.387	159.236	-33.8369	-86.7787	-70.5736	323.566	-62.6634	-33.6027	-42.2506	103.839	-67.5697	15.7636	-159.675	176.013	-128.618	131.901	-148.665	73.1151
174	6	-212.52	3.67602	1.65277	62.3147	39.3821	-92.1454	-161.667	-69.3142	129.817	73.0907	42.5286	48.6605	84.633	-145.192	111.478	-87.1441	151.984	-450.908	265.102	-219.387	159.236	-33.8369	-86.7787	-70.5736	323.566	-62.6634	-33.6027	-42.2506	103.839	-66.6665	21.6727	-162.305	193.307	-148.618	120.841	-138.904	75.9913
175	1	-211.183	3.69639	1.62276	61.2592	41.9751	-94.6373	-171.101	-59.4721	138.592	63.7743	41.2095	47.8992	96.3391	-157.144	111.502	-85.9895	152.15	-451.291	266.67	-220.889	162.311	-36.4412	-86.6588	-64.8612	306.56	-46.129	-50.6295	-23.5052	99.8217	-66.6836	21.6898	-162.37	193.283	-148.561	122.466	-140.254	75.7
175	2	-234.61	3.66205	1.6055	61.0073	40.2929	-95.0703	-170.132	-60.173	139.967	62.3775	41.012	48.192	94.0208	-154.358	112.623	-87.5496	151.585	-448.631	257.579	-212.087	146.066	-22.2496	-87.6727	-65.7923	308.406	-47.7054	-48.3254	-26.1992	100.4	-66.4723	21.4743	-162.095	192.946	-148.298	121.566	-139.273	75.8117
175	3	-224.3	3.67096	1.56055	61.7294	37.7862	-94.6508	-171.588	-59.4205	139.085	63.8905	40.4985	47.8883	93.801	-154.047	111.225	-86.1558	151.725	-450.841	254.643	-207.195	145.575	-22.4718	-86.4359	-68.5151	318.016	-56.1111	-44.8049	-32.2934	102.064	-63.4142	3.04901	-145.04	177.862	-133.485	122.518	-138.901	76.7274
175	4	-218.519	3.66712	1.5583	62.1928	35.8354	-94.2252	-169.906	-61.232	136.855	66.234	40.7798	48.2956	86.267	-144.764	111.472	-87.6961	150.484	-450.309	252.938	-205.347	141.262	-19.0651	-86.5255	-73.8831	335.188	-74.0283	-26.4475	-50.6948	106.652	-63.3219	0.0945543	-143.679	172.133	-127.306	124.591	-140.587	76.4057
175	5	-232.727	3.67179	1.56309	61.3176	36.6731	-94.1815	-169.421	-61.6794	136.584	66.477	40.854	48.3025	87.0135	-145.513	111.842	-88.0068	150.427	-450.354	253.085	-205.489	141.595	-19.3516	-86.5105	-68.091	315.293	-54.5678	-40.0152	-35.0674	102.085	-64.1267	1.3239	-144.537	174.391	-129.222	127.285	-143.707	75.4914
175	6	-236.085	3.67171	1.58933	61.1418	36.8735	-94.1815	-169.421	-61.6794	136.584	66.477	40.854	48.3025	87.0135	-145.513	111.842	-88.0068	150.427	-450.354	253.085	-205.489	141.595	-19.3516	-86.5105	-68.091	315.293	-54.5678	-40.0152	-35.0674	102.085	-64.0247	10.3081	-149.362	191.706	-149.222	114.264	-132.555	78.0081
176	1	-234.978	3.69678	1.5909	61.864	37.4456	-95.1383	-173.001	-57.5608	140.549	61.7832	40.8598	48.1023	92.3344	-150.951	112.096	-87.8592	150.493	-450.527	256.423	-209.06	146.426	-23.3686	-86.5113	-73.7337	331.352	-70.1043	-23.0714	-53.8774	106.124	-64.071	10.6104	-150.061	191.667	-148.83	116.178	-134.155	77.7132
176	2	-197.161	3.77056	1.61014	60.6488	38.1863	-92.7612	-164.928	-66.5366	131.036	72.2015	41.7274	50.856	78.0332	-137.053	117.658	-94.9229	149.851	-449.729	266.293	-220.676	158.784	-33.1306	-87.4412	-68.7959	312.384	-51.2234	-41.3947	-34.7057	103.373	-64.1352	11.0197	-151.105	191.714	-148.435	119.515	-136.966	77.3717
176	3	-205.029	3.79858	1.62235	61.1919	37.5191	-92.327	-163.025	-68.3844	129.212	74.0345	42.0938	49.9825	82.4245	-141.726	115.06	-91.8297	150.398	-451.811	263.7	-216.324	158.878	-33.7831	-86.2923	-74.9079	328.259	-66.3455	-24.6106	-53.85	108.293	-64.1813	11.4444	-151.768	191.579	-147.988	120.517	-137.786	77.0881
176	4	-206.701	3.72814	1.60526	61.4579	36.1443	-92.327	-163.025	-68.3844	129.212	74.0345	42.0938	49.9825	82.4245	-141.726	115.06	-91.8297	150.398	-448.65	251.724	-205.197	138.878	-17.3434	-87.4147	-74.6076	331.999	-70.4191	-24.9883	-52.9114	107.662	-64.1465	11.2514	-151.619	191.402	-147.796	120.534	-137.786	77.0881
176	5	-189.098	3.80331	1.67044	61.6285	39.2978	-91.9792	-157.392	-73.5799	126.177	76.7268	42.8478	50.1129	89.5026	-148.445	119.818	-96.0146	149.492	-450.985	260.528	-213.889	159.498	-35.3591	-86.4314	-70.4142	317.098	-55.856	-35.5691	-40.9357	104.536	-68.2452	21.7399	-162.225	190.232	-144.448	130.895	-148.9	73.0715
176	6	-188.376	3.80572	1.69668	61.9379	41.0673	-91.9792	-157.392	-73.5799	126.177	76.7268	42.8478	50.1129	89.5026	-148.445	119.818	-96.0146	149.492	-450.985	260.528	-213.889	159.498	-35.3591	-86.4314	-70.4142	317.098	-55.856	-35.5691	-40.9357	104.536	-69.7371	37.7785	-175.114	209.271	-164.448	127.599	-146.696	73.7178
177	1	-205.833	3.85385	1.69621	62.9432	42.1837	-95.6245	-176.089	-54.5	142.818	59.5108	40.3811	51.1339	101.95	-163.401	120.833	-97.3397	153.573	-451.141	261.128	-214.405	160.655	-36.375	-86.3148	-74.6075	322.65	-61.3331	-30.3565	-46.1467	107.607	-69.6855	37.3912	-174.685	209.41	-164.817	127.532	-146.686	74.0054
177	2	-181.39	3.87867	1.70559	61.3183	40.8928	-90.3547	-160.369	-72.5969	124.373	80.233	41.8022	53.0116	85.421	-147.252	122.725	-100.639	153.033	-451.2	261.345	-214.611	161.074	-36.7309	-86.2878	-71.6681	313.099	-51.9782	-40.0347	-35.692	105.702	-69.674	37.0074	-174.367	208.625	-163.978	127.724	-146.862	73.9245
177	3	-190.743	3.90962	1.72204	61.7568	40.338	-89.8663	-158.542	-74.3282	122.522	82.0823	42.2093	52.4631	89.1177	-151.364	120.84	-98.4103	153.593	-453.056	259.109	-210.797	161.059	-37.1915	-85.2724	-77.7796	329.313	-67.4878	-23.1355	-54.876	110.551	-69.2666	36.0899	-173.751	209.001	-164.322	127.821	-146.699	74.0891
177	4	-203.418	3.77612	1.68568	62.6097	40.2319	-89.8663	-158.542	-74.3282	122.522	82.0823	42.2093	51.8685	89.6811	-150.484	123.571	-100.89	151.893	-450.187	246.68	-199.861	141.059	-20.1529	-87.1464	-74.7654	335.245	-73.9536	-25.0922	-52.2794	107.459	-70.0913	44.1094	-180.659	217.642	-173.108	127.572	-146.699	74.0891
177	5	-207.034	3.78264	1.69909	61.9271	38.6114	-89.9442	-161.086	-72.0073	123.812	80.9939	41.9045	51.76	87.5756	-148.499	121.655	-99.1159	152.154	-452.496	254.991	-208.035	160.834	-37.4169	-86.3425	-72.9866	328.292	-67.1468	-29.1763	-47.5154	106.036	-69.108	27.2347	-162.753	211.15	-170.799	120.653	-141.064	77.84
177	6	-203.046	3.79421	1.72355	62.3772	38.8832	-89.0473	-159.605	-73.4029	120.954	83.8659	42.5265	51.6154	89.9265	-151.353	120.801	-98.0234	152.595	-452.528	255.188	-208.231	161.176	-37.7057	-86.332	-78.6976	346.114	-84.3364	-14.4008	-65.1364	111.011	-68.5074	24.023	-159.969	208.523	-168.153	119.898	-139.026	78.0973
178	1	-203.432	3.80167	1.72821	63.1714	41.1867	-91.0653	-164.363	-67.8447	127.705	76.3069	41.9287	51.1914	95.058	-156.427	120.774	-97.5486	152.823	-454.083	266.567	-219.62	181.176	-54.6603	-85.9146	-78.6976	346.114	-84.3364	-14.4008	-65.1364	111.011	-68.5074	24.023	-159.969	208.523	-168.153	119.898	-139.026	78.0973
178	2	-222.53	3.80399	1.71708	62.2826	39.1602	-90.9964	-162.727	-69.8139	125.422	78.9136	41.7364	52.632	85.9384	-146.738	124.507	-102.293	151.814	-449.391	259.84	-215.883	161.245	-36.3429	-88.3658	-78.2528	344.61	-82.8618	-15.3822	-64.0618	110.622	-68.1973	23.348	-159.592	208.597	-168.141	120.008	-138.915	78.2025
178	3	-213.583	3.80464	1.64747	62.3646	39.0363	-89.6351	-162.817	-70.4939	122.652	82.4354	41.613	49.6785	92.5641	-154.619	113.578	-90.3013	154.342	-458.969	248.24	-195.883	160.205	-37.9393	-82.9372	-77.7912	340.955	-79.0707	-18.6331	-61.0468	110.825	-67.9122	32.4527	-168.42	222.178	-181.28	120.419	-138.915	78.2025
178	4	-199.81	3.74837	1.62797	62.3416	37.655	-89.6677	-160.916	-72.4087	120.708	84.5305	41.5908	49.6238	89.3171	-150.527	114.086	-91.1593	153.885	-457.411	236.189	-183.974	140.991	-21.4893	-83.6079	-75.0748	336.898	-75.4951	-23.9975	-53.9187	107.884	-67.9392	33.2304	-169.36	224.183	-183.665	121.244	-139.671	78.7635
178	5	-149.311	3.69168	1.64886	62.683	36.8342	-87.6719	-156.794	-74.8505	121.267	82.5581	44.629	49.0517	88.4731	-150.167	110.131	-86.8224	154.395	-457.133	234.981	-182.908	138.248	-18.9037	-83.8017	-70.0447	316.65	-55.6948	-36.6661	-39.4481	104.295	-64.3852	11.4084	-146.885	225.148	-192.252	107.902	-128.439	87.6882
178	6	-171.375	3.68976	1.64635	60.2529	36.0319	-87.6719	-156.794	-74.8505	121.267	82.5581	44.629	49.0517	88.4731	-150.167	110.131	-86.8224	154.395	-457.133	234.981	-182.908	138.248	-18.9037	-83.8017	-70.5108	312.646	-53.9713	-16.6661	-57.7592	102.67	-62.7206	9.90145	-148.722	216.361	-179.745	110.613	-129.454	83.0254
179	1	-211.669	3.73559	1.61989	61.7617	38.3227	-90.7351	-163.42	-67.6983	128.5	74.6293	43.2029	48.7473	93.8884	-156.071	109.395	-85.5506	154.868	-455.407	240.996	-190.509	142.121	-21.3884	-84.795	-66.2674	297.302	-38.7818	-34.5368	-38.7668	100.289	-62.6136	9.53909	-148.463	217.718	-181.444	111.587	-130.377	83.46
179	2	-209.997	3.76836	1.64537	60.7713	37.4727	-90.0504	-161.3	-69.4606	126.931	76.0947	43.8927	49.3942	91.5624	-153.754	111.039	-87.4661	154.527	-454.838	243.176	-193.286	143.885	-22.6573	-85.1441	-71.6126	312.551	-53.5674	-17.4575	-58.0877	104.454	-62.4716	9.09532	-148.147	217.803	-181.551	111.716	-130.498	83.7592
179	3	-176.329	3.84754	1.62113	62.0322	39.4481	-89.6245	-159.393	-71.3733	124.808	78.2924	44.1925	48.6445	97.8005	-160.491	109.474	-85.4033	155.272	-459.815	239.198	-185.136	146.149	-25.865	-82.3397	-67.6103	295.767	-36.7326	-35.8789	-38.8103	102.582	-62.2583	14.7524	-153.958	227.018	-190.819	112.958	-131.241	84.1465
179	4	-159.255	3.8495	1.6028	62.8744	40.8175	-89.6245	-159.393	-71.3733	124.808	78.2924	44.1925	48.6445	97.8005	-160.491	109.474	-85.4033	155.272	-460.364	238.774	-184.317	149.095	-28.8364	-82.0287	-69.8856	309.592	-49.8165	-32.3029	-43.2669	104.075	-67.8065	34.7524	-167.988	238.595	-204.998	109.331	-131.241	84.1465
179	5	-160.438	3.76016	1.68653	62.7273	38.3251	-89.084	-160.513	-70.0683	125.369	77.8273	44.4798	48.3296	97.1691	-160.004	107.093	-83.0205	155.539	-457.789	237.922	-185.669	143.754	-23.6654	-83.2442	-76.0875	327.83	-66.5896	-20.1384	-58.6402	109.623	-66.9081	17.4208	-151.061	227.274	-195.261	108.22	-129.761	87.2969
179	6	-190.141	3.75869	1.69466	61.8819	37.1452	-89.084	-160.513	-70.0683	125.369	77.8273	44.4798	48.3296	97.1691	-160.004	107.093	-83.0205	155.539	-457.789	237.922	-185.669	143.754	-23.6654	-83.2442	-76.0875	327.83	-66.5896	-20.1384	-58.6402	109.623	-64.2155	16.0763	-155.202	213.273	-175.261	112.178	-130.05	83.5568
180	1	-229.706	3.74124	1.67894	62.5219	39.4029	-94.5941	-172.807	-57.6458	140.147	62.2135	41.1746	48.3284	97.1828	-160.02	107.088	-83.0143	155.54	-453.282	253.631	-205.669	151.236	-27.6736	-85.7659	-76.0875	327.83	-66.5896	-20.1384	-58.6402	109.623	-64.2155	16.0763	-155.202	213.273	-175.261	112.178	-130.05	83.5568
180	2	-179.744	3.81349	1.63731	61.0391	38.5515	-90.9418	-164.214	-67.4307	128.106	75.376	42.5567	50.988	79.8504	-142.352	112.393	-89.8264	154.022	-452.779	258.319	-211.275	157.008	-32.1807	-86.2413	-70.5785	309.137	-48.3704	-40.5139	-36.8999	106.607	-64.1632	15.8382	-155.072	212.899	-174.789	112.358	-130.169	83.4867
180	3	-196.508	3.84246	1.65149	61.4665	37.6985	-89.6278	-162.546	-69.5874	124.338	79.7268	42.758	50.1966	84.6987	-147.483	110.133	-87.1037	154.5	-456.154	254.463	-204.505	157.403	-33.4595	-84.3498	-76.7703	325.464	-63.7526	-23.862	-56.0618	111.587	-63.8748	15.4622	-154.915	213.544	-175.428	112.422	-130.048	83.6855
180	4	-197.905	3.76717	1.63152	62.4427	39.3755	-89.6278	-162.546	-69.5874	124.338	79.7268	42.758	50.0189	83.303	-145.578	111.127	-88.1786	154.279	-454.627	247.888	-198.48	147.517	-25.0937	-85.1155	-75.5035	330.912	-69.4578	-24.6483	-53.9298	109.239	-67.9103	35.4622	-170.226	230.487	-194.253	110.12	-130.048	83.6855
180	5	-191.744	3.72588	1.65554	60.8955	37.1719	-89.4984	-165.455	-66.9035	125.703	78.589	42.5529	49.6359	80.8507	-143.389	107.243	-84.4167	154.866	-454.309	247.086	-197.805	145.465	-23.2263	-85.2675	-70.667	312.803	-50.2528	-52.8665	-27.0387	109.176	-64.0792	3.76747	-140.45	216.834	-185.124	105.142	-123.566	91.1147
180	6	-186.043	3.74107	1.65245	60.9348	37.3724	-88.9948	-163.384	-68.7378	124.303	79.9001	43.1193	49.3791	83.4607	-146.175	106.105	-82.9806	154.951	-454.34	248.293	-199.106	146.785	-24.2562	-85.2792	-68.5991	295.499	-36.9563	-32.4206	-42.9748	104.579	-62.4993	0.608927	-140.413	208.497	-173.673	108.175	-126.45	85.7735
181	1	-210.476	3.75702	1.65881	60.66	37.4871	-90.9298	-165.66	-65.7931	129.213	74.2759	42.5713	48.7044	90.1794	-153.196	104.667	-80.8603	155.361	-454.402	249.113	-199.973	148.015	-25.2749	-85.2663	-73.6778	311.517	-52.4603	-15.3121	-62.233	108.38	-62.5463	0.775993	-140.477	208.825	-174.101	108.046	-126.373	85.8483
181	2	-189.507	3.80285	1.65823	61.4063	38.2474	-90.4064	-163.823	-67.7037	126.792	76.7852	42.8928	49.3852	88.6342	-151.644	106.952	-83.3695	155.02	-454.362	250.326	-201.341	149.655	-26.6009	-85.3151	-69.6857	295.494	-36.5164	-33.7115	-42.8849	106.394	-62.579	0.89028	-140.489	209.206	-174.6	107.904	-126.281	85.9537
181	3	-180.664	3.83724	1.67695	60.91	37.6777	-89.9564	-161.854	-69.6226	124.778	78.8295	43.2389	48.6112	94.3301	-157.718	105.161	-81.1126	155.665	-457.293	247.689	-196.238	150.913	-28.4687	-83.6762	-75.2857	311.21	-51.3967	-16.8834	-62.2537	110.897	-62.505	0.68449	-140.308	209.392	-174.835	107.833	-126.19	86.051
181	4	-116.073	3.82614	1.66952	61.4488	36.4806	-89.9564	-161.854	-69.6226	124.778	78.8295	43.2389	48.6112	94.3301	-157.718	105.161	-81.1126	155.665	-457.301	246.683	-195.206	152.061	-29.7006	-83.7029	-75.1985	313.356	-53.4232	-17.6152	-61.3613	110.558	-56.4998	-19.3155	-127.285	197.139	-158.954	111.604	-126.19	86.051
181	5	-112.688	3.85377	1.69189	61.4643	38.6032	-89.2407	-154.843	-75.9559	121.51	81.5451	44.514	48.7712	100.362	-163.928	108.353	-83.6451	155.335	-457.42	247.534	-196.077	153.633	-31.0252	-83.69	-72.3297	303.288	-42.8874	-37.0598	-41.719	109.921	-67.3512	9.67337	-152.575	180.054	-139.471	124.592	-141.929	78.2336
181	6	-132.222	3.85427	1.71355	61.4242	39.9706	-89.2407	-154.843	-75.9559	121.51	81.5451	44.514	48.7712	100.362	-163.928	108.353	-83.6451	155.335	-457.42	247.534	-196.077	153.633	-31.0252	-83.69	-72.3297	303.288	-42.8874	-37.0598	-41.719	109.921	-69.2285	28.0633	-166.554	199.286	-159.471	116.795	-135.993	78.3635
182	1	-143.503	3.85114	1.71378	61.8219	41.8365	-91.6541	-162.529	-68.129	129.618	73.1153	43.0174	48.7695	100.434	-164.006	108.356	-83.6425	155.341	-457.212	262.228	-212.178	173.633	-47.29	-84.1984	-72.3297	303.288	-42.8874	-37.0598	-41.719	109.921	-69.2285	28.0633	-166.554	199.286	-159.471	116.795	-135.993	78.3635
182	2	-153.813	3.95089	1.71592	61.2993	40.8706	-90.9201	-158.462	-72.1263	125.08	77.6639	43.7479	50.3503	96.4714	-160.048	112.905	-88.8272	154.663	-455.571	260.089	-211.221	167.148	-41.1501	-85.1782	-77.819	318.859	-57.6448	-21.2247	-59.7242	114.101	-68.3083	29.7007	-169.049	204.128	-163.628	117.847	-136.234	78.2181
182	3	-105.647	4.03643	1.6673	61.8791	41.7444	-90.9201	-158.462	-72.1263	125.08	77.6639	43.7479	49.3655	99.6193	-163.427	109.707	-85.4246	155.534	-462.014	251.384	-196.806	165.684	-41.7845	-81.4893	-76.0466	311.546	-50.3503	-29.0615	-51.6401	113.323	-64.0195	37.319	-180.415	224.128	-180.616	120.844	-136.234	78.2181
182	4	-126.86	3.98177	1.63282	62.0283	40.1406	-90.8213	-156.412	-74.2267	122.584	80.1948	43.9195	49.4422	100.075	-163.51	112.503	-88.226	155.384	-460.517	237.839	-183.524	146.631	-25.4843	-82.2072	-75.4786	316.794	-55.6211	-28.6324	-51.2175	111.728	-63.8705	36.466	-180.322	223.499	-179.754	123.625	-138.491	78.2955
182	5	-108.664	3.97548	1.62433	60.6812	40.2994	-90.8385	-157.43	-73.2971	123.075	79.7908	43.7987	49.3554	99.3656	-162.792	111.752	-87.5115	155.441	-460.467	237.579	-183.273	146.084	-25.0013	-82.2244	-69.4999	297.537	-36.7834	-48.9313	-29.2231	107.806	-61.7032	24.7795	-169.097	223.538	-182.754	118.687	-133.239	82.3988
182	6	-38.1401	3.97362	1.62095	60.0888	38.5889	-90.8385	-157.43	-73.2971	123.075	79.7908	43.7987	49.3554	99.3656	-162.792	111.752	-87.5115	155.441	-460.467	237.579	-183.273	146.084	-25.0013	-82.2244	-69.4999	297.537	-36.7834	-48.9313	-29.2231	107.806	-58.9914	14.574	-162.09	207.873	-162.754	118.223	-131.279	79.6559
183	1	-154.026	3.94579	1.56649	61.6286	37.9646	-93.6033	-167.551	-62.8487	135.062	67.2973	42.0788	49.2599	100.407	-163.989	111.157	-86.7567	155.544	-459.566	243.809	-190.621	150.401	-27.7313	-82.9139	-74.7576	314.365	-53.0301	-30.9571	-49.0432	111.446	-58.9394	14.3166	-162.078	208.247	-162.897	119.702	-132.492	79.4416
183	2	-138.222	3.97322	1.57907	60.0948	39.1238	-92.379	-163.339	-67.3124	130.752	71.9139	42.667	50.053	97.5546	-161.078	113.31	-89.2561	155.101	-458.617	246.242	-194.016	151.902	-28.5596	-83.584	-69.5592	297.678	-36.9728	-47.8758	-30.5201	108.027	-58.7918	13.6742	-161.79	207.26	-161.514	120.508	-133.107	79.1444
183	3	-90.0067	4.01965	1.59798	61.8072	38.1187	-91.9801	-160.912	-69.6441	128.612	74.0646	43.027	49.2701	105.541	-169.845	111.545	-87.0817	156.283	-463.643	241.418	-184.87	153.41	-31.3454	-80.6976	-76.1582	313.563	-51.4676	-31.1973	-50.3519	113.776	-58.6432	13.0187	-161.537	206.138	-159.951	121.44	-133.807	78.8127
183	4	-136.778	3.96351	1.58702	62.2559	39.552	-91.9801	-160.912	-69.6441	128.612	74.0646	43.027	48.9895	103.656	-167.514	111.801	-87.4057	156.176	-463.135	237.362	-180.991	149.228	-27.8297	-81.0129	-75.6478	319.683	-57.8287	-29.6355	-50.7569	111.932	-61.6895	33.0187	-178.151	222.141	-177.235	120.07	-133.807	78.8127
183	5	-102.778	3.94618	1.58297	60.6579	39.0699	-91.4254	-160.55	-69.5863	128.83	73.6452	43.6731	48.7933	103.533	-167.516	110.408	-85.9394	156.326	-462.961	236.897	-180.664	147.826	-26.4661	-81.1379	-69.8338	301.857	-40.2207	-51.2596	-27.7384	108.474	-57.5591	13.8495	-162.547	215.03	-170.24	120.589	-132.586	81.9438
183	6	13.6076	3.94455	1.57172	60.5481	37.5038	-91.4254	-160.55	-69.5863	128.83	73.6452	43.6731	48.7933	103.533	-167.516	110.408	-85.9394	156.326	-462.961	236.897	-180.664	147.826	-26.4661	-81.1379	-69.8338	301.857	-40.2207	-51.2596	-27.7384	108.474	-54.0099	-2.43931	-149.976	198.826	-150.24	120.927	-131.406	80.0396
184	1	-63.5744	3.9307	1.55972	61.096	39.6489	-95.5536	-174.948	-55.4825	142.72	59.4945	40.5991	48.7933	103.533	-167.516	110.408	-85.9394	156.326	-459.754	253.012	-200.247	159.08	-34.0947	-83.1785	-69.8338	301.857	-40.2207	-51.2596	-27.7384	108.474	-54.0099	-2.43931	-149.976	198.826	-150.24	120.927	-131.406	80.0396
184	2	-58.7802	4.01602	1.58367	61.472	37.1998	-92.6612	-166.849	-63.8212	133.648	69.0574	42.2571	51.3206	86.9001	-150.465	114.979	-92.0645	154.757	-457.696	257.595	-207.021	161.937	-35.4701	-84.7579	-75.2552	315.055	-52.4152	-38.0309	-43.2588	113.095	-54.0787	-2.17984	-150.109	199.608	-151.312	120.959	-131.499	80.4973
184	3	-64.3886	4.03191	1.6062	61.9012	37.3249	-92.1564	-164.928	-65.7416	131.355	71.3968	42.6225	51.129	90.4256	-154.316	114.605	-91.4119	155.037	-458.165	257.143	-206.17	162.141	-35.7908	-84.4876	-81.0502	332.125	-68.559	-21.355	-61.8361	117.217	-54.1424	-1.73357	-150.845	199.263	-150.521	122.506	-132.834	80.0559
184	4	-72.3421	3.96101	1.57707	61.8347	35.8941	-92.1564	-164.928	-65.7416	131.355	71.3968	42.6225	50.9752	89.4084	-153.109	114.427	-91.2819	155.026	-456.034	245.67	-195.24	142.141	-18.5588	-85.3723	-80.3761	332.532	-69.2012	-21.7585	-60.8437	116.197	-54.1424	-1.73369	-150.845	199.263	-150.521	122.506	-132.834	80.0559
184	5	-65.6848	4.03568	1.62419	61.9651	38.8856	-91.6103	-156.266	-73.8199	126.409	75.8624	43.7407	51.5183	99.3927	-162.907	121.998	-98.1748	154.061	-456.698	248.285	-197.762	147.951	-23.6272	-85.147	-75.5042	314.292	-50.8403	-37.5667	-43.6835	112.6	-60.1054	11.9982	-163.64	190.96	-139.521	136.42	-148.27	73.8205
184	6	-53.1856	4.02885	1.63336	60.3428	41.2061	-91.1459	-154.428	-75.7128	124.878	77.3903	44.1136	51.4045	102.591	-166.158	122.553	-98.2916	154.17	-456.611	249.689	-199.352	150.041	-25.2217	-85.3053	-70.072	297.738	-35.1525	-54.1814	-25.639	109.095	-60.529	15.6971	-166.841	194.34	-142.9	136.435	-148.244	73.7591
185	1	-72.95	4.02688	1.63183	60.5611	42.6648	-92.9907	-163.017	-67.2454	132.346	69.9	42.6426	51.4045	102.591	-166.158	122.553	-98.2916	154.17	-457.36	262.846	-213.335	170.041	-41.6798	-85.4268	-70.072	297.738	-35.1525	-54.1814	-25.639	109.095	-60.529	15.6971	-166.841	194.34	-142.9	136.435	-148.244	73.7591
185	2	-87.9009	4.08142	1.65408	60.5775	39.4402	-90.8772	-154.396	-76.5683	122.811	80.2137	43.4164	53.5934	87.1949	-149.822	127.369	-104.759	152.583	-453.591	255.297	-208.238	151.709	-24.8349	-87.6575	-74.504	308.317	-44.8928	-43.4862	-38.1759	112.905	-60.5127	15.557	-167.097	193.619	-141.691	137.895	-149.503	73.4101
185	3	-44.3045	4.13109	1.68226	61.6617	38.5599	-88.7015	-151.797	-79.9299	116.243	87.7422	43.7202	52.7768	93.2961	-156.699	124.657	-101.551	153.619	-459.478	248.855	-196.644	153.001	-27.8974	-84.1612	-81.0118	325.804	-61.0839	-26.9695	-57.2665	118.207	-59.6722	16.9893	-169.145	197.596	-144.708	139.017	-150.134	73.1498
185	4	-59.2397	4.10474	1.6934	62.2494	40.6002	-88.7015	-151.797	-79.9299	116.243	87.7422	43.7202	52.7768	93.2961	-156.699	124.657	-101.551	153.619	-458.457	244.312	-192.495	145.952	-21.8638	-84.6758	-80.1317	327.163	-62.9027	-26.7666	-56.5598	116.738	-61.2053	36.7034	-186.606	217.446	-164.708	138.453	-150.134	73.1498
185	5	-14.4616	4.13218	1.73678	61.7726	40.5041	-87.5788	-148.412	-82.2286	114.951	88.4924	45.2329	52.5562	94.1561	-158.112	122.469	-99.1895	154.015	-459.941	255.362	-203.861	165.518	-38.9115	-84.2408	-75.4098	310.267	-46.64	-40.0181	-41.484	113	-58.591	14.9814	-166.721	205.758	-154.5	137.976	-150.384	75.8129
185	6	38.2135	4.13092	1.71984	61.8915	38.835	-87.5788	-148.412	-82.2286	114.951	88.4924	45.2329	52.5562	94.1561	-158.112	122.469	-99.1895	154.015	-459.941	255.362	-203.861	165.518	-38.9115	-84.2408	-75.4098	310.267	-46.64	-40.0181	-41.484	113	-55.4472	-5.01865	-148.759	190.158	-138.681	133.229	-145.244	76.5016
186	1	-0.877701	4.15352	1.74825	62.8075	39.1843	-87.836	-150.437	-80.2498	115.651	87.8563	45.0711	52.5008	100.326	-164.9	122.501	-98.8165	154.6	-459.953	255.454	-203.952	165.675	-39.0468	-84.2367	-81.2006	327.665	-63.158	-23.023	-60.3536	117.134	-55.5609	-4.34769	-149.552	190.219	-138.466	134.119	-146.047	76.2332
186	2	82.3695	4.25659	1.80364	62.5616	41.5035	-86.9955	-146.612	-83.9076	111.231	92.2835	45.7802	53.5218	95.591	-159.941	125.398	-102.269	154.022	-460.89	266.463	-215.257	183.527	-54.1668	-84.0728	-76.9627	309.383	-45.1983	-41.4793	-41.3394	115.296	-55.787	-3.13086	-151.047	190.149	-137.821	136.055	-147.772	75.7052
186	3	91.4176	4.2912	1.83978	63.4313	41.0333	-86.3156	-144.082	-86.1699	108.541	94.9424	46.3653	53.2114	99.1904	-164.019	124.244	-100.973	154.687	-462.478	263.104	-210.37	181.272	-52.7667	-83.0811	-83.2604	327.102	-61.5702	-24.9195	-60.2848	120.165	-55.9124	-2.31453	-151.99	190.255	-137.608	137.034	-148.64	75.3984
186	4	176.544	4.2465	1.8329	64.707	43.1657	-86.3156	-144.082	-86.1699	108.541	94.9424	46.3653	53.2114	99.1904	-164.019	124.244	-100.973	154.687	-462.407	272.859	-220.929	201.272	-70.3571	-83.5977	-81.5568	328.83	-64.1183	-25.0134	-58.687	117.661	-54.5811	-7.51232	-147.967	187.912	-134.505	137.466	-148.64	75.3984
186	5	189.431	4.29746	1.89616	63.8515	42.9118	-85.996	-138.045	-91.7459	104.413	98.8072	46.938	53.5268	103.659	-168.571	127.41	-103.967	154.566	-461.215	262.272	-211.331	179.329	-50.96	-84.1359	-76.6825	311.639	-47.4807	-38.7274	-43.1892	113.783	-57.9022	2.82836	-155.888	191.033	-137.533	139.663	-153.579	73.4788
186	6	203.376	4.29959	1.90581	62.9259	44.3469	-85.996	-138.045	-91.7459	104.413	98.8072	46.938	53.5268	103.659	-168.571	127.41	-103.967	154.566	-461.215	262.272	-211.331	179.329	-50.96	-84.1359	-74.8699	306.164	-42.2457	-44.4633	-37.0319	112.628	-61.5188	22.8284	-171.057	206.081	-155.788	133.059	-148.712	74.5319
187	1	54.4212	4.26447	1.86679	62.6471	42.9525	-86.7557	-141.963	-88.2309	107.316	96.0295	46.2582	53.6609	105.934	-170.876	128.432	-104.873	154.705	-458.973	252.613	-202.633	159.72	-33.404	-85.2264	-75.0074	306.6	-42.6658	-44.0117	-37.5325	112.723	-61.4557	22.4763	-170.771	205.822	-155.496	133.085	-148.724	74.525
187	2	61.6923	4.32022	1.91301	63.5636	42.1323	-85.9909	-139.045	-90.8432	104.306	99.0076	46.9145	54.1528	103.373	-168.386	129.259	-106.001	154.585	-459.011	252.963	-202.99	160.289	-33.8856	-85.2162	-81.6619	324.158	-59.0556	-27.3028	-56.6352	118.037	-61.2444	21.3664	-169.891	204.986	-154.552	133.233	-148.755	74.507
187	3	160.933	4.39022	1.95056	62.7782	43.232	-85.0524	-135.648	-93.9063	100.574	102.706	47.7081	54.2934	106.538	-171.984	129.977	-106.57	154.937	-460.894	251.035	-199.368	160.83	-34.968	-84.0775	-77.0805	305.979	-41.1379	-45.5767	-37.7911	115.891	-60.8922	20.2206	-169.091	204.447	-153.776	133.491	-148.827	74.4677
187	4	122.065	4.32939	1.93016	63.6365	44.0026	-85.0524	-135.648	-93.9063	100.574	102.706	47.7081	54.2934	106.538	-171.984	129.977	-106.57	154.937	-459.012	238.604	-187.369	140.83	-17.8937	-84.8905	-76.7214	309.841	-45.4641	-43.0024	-39.5864	114.75	-62.7272	37.696	-184.379	220.437	-170.263	132.728	-148.827	74.4677
187	5	103.375	4.28207	1.90269	64.0466	40.5471	-84.5522	-139.457	-90.4431	101.952	101.675	47.7031	54.0762	104.758	-170.282	127.925	-104.55	155.11	-458.248	238.302	-187.55	137.83	-14.8899	-85.2509	-83.9053	331.485	-65.5195	-23.5107	-61.4354	119.911	-59.6576	15.6007	-163.771	207.833	-159.66	127.668	-142.632	77.9362
187	6	207.467	4.30725	1.92399	64.909	41.3849	-83.853	-138.383	-91.2091	99.7615	103.887	48.2392	54.1364	105.891	-171.71	127.899	-104.493	155.357	-458.24	239.216	-188.555	138.788	-15.6654	-85.2294	-89.0473	350.292	-82.8025	-10.395	-77.7609	124.598	-59.4776	14.6478	-163.044	206.899	-158.546	127.842	-140.794	77.926
188	1	-6.34372	4.26733	1.87856	64.4439	42.0037	-87.4144	-149.513	-80.3346	112.837	90.3746	45.9137	54.1364	105.891	-171.71	127.899	-104.493	155.357	-457.067	255.02	-206.283	158.788	-31.8105	-86.1303	-89.0473	350.292	-82.8025	-10.395	-77.7609	124.598	-59.4776	14.6478	-163.044	206.899	-158.546	127.842	-140.794	77.926
188	2	-3.0407	4.3523	1.90129	63.3148	41.4298	-87.0885	-147.457	-81.9557	110.691	92.2756	46.5396	55.577	89.1241	-153.903	130.102	-108.075	153.885	-456.146	266.211	-219.651	173.877	-43.623	-87.5016	-86.6409	337.783	-70.6787	-21.1215	-66.7148	123.605	-59.4242	14.3339	-162.66	207.533	-159.536	127.779	-140.706	78.4244
188	3	0.2852	4.33438	1.84795	63.1821	39.799	-87.0885	-147.457	-81.9557	110.691	92.2756	46.5396	52.3685	96.3504	-162.738	115.725	-93.0874	157.464	-464.429	253.978	-199.651	170.958	-44.0733	-82.3583	-85.3476	330.129	-62.7394	-29.6653	-58.6321	123.746	-59.4242	14.3339	-162.66	207.533	-159.536	127.779	-140.706	78.4244
188	4	-2.43402	4.3403	1.85575	63.6955	42.2097	-87.0885	-147.457	-81.9557	110.691	92.2756	46.5396	52.3685	96.3504	-162.738	115.725	-93.0874	157.464	-464.447	254.225	-199.901	171.369	-44.4295	-82.3532	-84.6036	330.539	-63.564	-29.3798	-58.1768	122.618	-62.1759	34.3339	-179.661	224.688	-177.712	126.564	-140.706	78.4244
188	5	88.1926	4.33301	1.90573	64.8413	41.3702	-85.72	-141.551	-86.3301	109.569	92.4139	48.7534	51.9465	97.6858	-164.623	112.866	-89.8515	157.86	-464.467	254.504	-200.187	171.795	-44.7896	-82.35	-85.0076	333.481	-66.6158	-33.9531	-53.1339	123.572	-56.98	17.3014	-165.812	220.987	-177.172	116.042	-130.446	85.7904
188	6	164.241	4.3314	1.90073	64.4382	39.9391	-85.72	-141.551	-86.3301	109.569	92.4139	48.7534	51.9465	97.6858	-164.623	112.866	-89.8515	157.86	-464.467	254.504	-200.187	171.795	-44.7896	-82.35	-85.0076	333.481	-66.6158	-33.9531	-53.1339	123.572	-54.2449	6.50712	-158.551	205.698	-157.172	117.685	-130.444	82.7415
189	1	70.0823	4.28607	1.86352	64.0953	38.3055	-86.1882	-143.141	-84.8613	111.148	90.8465	48.3652	51.9465	97.6858	-164.623	112.866	-89.8515	157.86	-463.196	242.864	-188.789	151.795	-27.2673	-82.8836	-84.9122	333.186	-66.3426	-34.2122	-52.8503	123.508	-54.2449	6.50712	-158.551	205.698	-157.172	117.685	-130.444	82.7415
189	2	123.374	4.38503	1.88986	61.0383	38.7834	-85.3352	-140.113	-87.596	107.312	94.6916	49.2528	53.5324	86.9825	-153.009	116.829	-94.7533	156.299	-460.807	247.937	-196.263	154.009	-27.9729	-84.5353	-79.6671	314.056	-47.9736	-52.1062	-34.1593	120.766	-54.2176	6.38401	-158.973	205.742	-156.87	120.427	-132.813	82.5039
189	3	159.657	4.43307	1.94594	63.9595	38.3472	-83.3596	-136.352	-91.4149	101.779	100.831	49.9599	52.8978	93.1464	-159.765	115.135	-92.6392	157.042	-465.427	243.106	-187.241	155.216	-30.652	-81.68	-86.8003	332.996	-65.0149	-35.7356	-53.1178	126.5	-54.1629	6.14598	-159.118	204.821	-155.473	121.725	-133.888	82.0843
189	4	127.74	4.42067	1.9452	64.1006	39.9943	-83.3596	-136.352	-91.4149	101.779	100.831	49.9599	52.8978	93.1464	-159.765	115.135	-92.6392	157.042	-465.07	240.852	-185.124	151.924	-27.7684	-81.9123	-86.3554	333.111	-65.3702	-35.3692	-53.0729	125.806	-58.1287	26.146	-175.337	217.55	-170.286	120.273	-133.888	82.0843
189	5	251.408	4.46222	2.08366	64.6656	43.202	-82.1847	-129.158	-96.8371	99.1792	102.595	51.8821	52.5192	97.9272	-165.585	112.438	-89.4614	157.56	-463.105	249.332	-196.992	150.364	-24.1534	-83.8767	-83.9185	324.184	-56.7412	-42.453	-45.3887	124.13	-59.8482	26.8292	-173.159	221.062	-176.453	118.925	-136.817	85.1167
189	6	251.1	4.46063	2.08026	64.1685	41.5753	-82.1847	-129.158	-96.8371	99.1792	102.595	51.8821	52.5192	97.9272	-165.585	112.438	-89.4614	157.56	-463.105	249.332	-196.992	150.364	-24.1534	-83.8767	-83.9185	324.184	-56.7412	-42.453	-45.3887	124.13	-57.2565	15.3805	-164.801	204.918	-156.453	117.93	-134.51	82.7166
190	1	241.152	4.50182	2.07591	62.2469	43.5711	-82.8778	-130.555	-95.4513	101.14	100.671	51.5054	52.6097	100.692	-168.709	112.24	-89.1396	157.782	-463.304	255.34	-203.422	158.767	-30.9879	-83.9518	-77.652	305.336	-39.315	-59.0604	-27.1213	119.773	-57.1958	15.0493	-164.851	204.213	-155.392	119.141	-135.504	82.424
190	2	240.218	4.5702	2.11625	63.253	41.8995	-82.3046	-128.085	-97.5474	98.0799	103.715	52.0901	54.3362	85.3259	-151.886	117.359	-95.5792	155.821	-461.652	262.025	-212.398	164.787	-34.8551	-85.5031	-84.5641	323.181	-55.2659	-44.9746	-43.8418	125.753	-57.1388	14.7271	-164.98	203.355	-154.137	120.727	-136.818	82.1099
190	3	318.568	4.58475	2.13867	61.879	43.5107	-81.7146	-124.768	-100.505	95.4219	106.331	52.6563	52.5331	95.4668	-162.855	111.12	-88.757	157.59	-465.625	256.015	-202.511	164.214	-36.0099	-82.9269	-78.6064	304.774	-38.2044	-60.9074	-26.4008	121.686	-57.0147	14.0961	-164.712	202.329	-152.734	121.564	-137.478	81.8198
190	4	263.395	4.52496	2.10524	61.9093	42.8586	-81.7146	-124.768	-100.505	95.4219	106.331	52.6563	52.4204	94.4898	-161.694	110.841	-88.539	157.524	-463.973	244.215	-191.036	144.214	-18.7098	-83.6212	-78.4397	305.982	-39.6194	-59.5432	-27.379	121.12	-58.1131	22.1286	-171.514	209.111	-159.946	121.117	-137.478	81.8198
190	5	435.31	4.6143	2.32632	65.7386	45.1067	-80.8338	-115.334	-108.053	93.452	107.676	54.3015	52.064	99.9088	-167.966	108.133	-85.4613	157.849	-464.523	257.589	-205.618	164.431	-36.3279	-83.5928	-85.0696	321.403	-52.8374	-41.9082	-46.9901	125.614	-62.7278	20.0856	-162.015	216.786	-174.44	121.078	-143.037	85.8951
190	6	439.135	4.61336	2.32414	65.4736	43.6191	-80.8338	-115.334	-108.053	93.452	107.676	54.3015	52.064	99.9088	-167.966	108.133	-85.4613	157.849	-464.523	257.589	-205.618	164.431	-36.3279	-83.5928	-85.0696	321.403	-52.8374	-41.9082	-46.9901	125.614	-59.0031	4.97456	-151.08	200.207	-154.44	120.565	-140.597	84.4596
191	1	500.075	4.66252	2.35332	64.0144	46.0291	-80.4052	-113.416	-109.8	91.9448	109.256	54.7142	52.1307	102.639	-171.027	108	-85.1731	158.097	-465.179	262.423	-210.38	172.626	-43.3517	-83.3593	-78.9332	302.623	-35.4723	-58.4409	-28.89	121.356	-59.0339	5.12109	-151.315	200.028	-154.14	120.908	-140.893	84.3377
191	2	462.019	4.7104	2.36463	64.4146	43.5416	-79.8675	-111.844	-111.161	89.0833	112.289	55.0693	53.9469	86.7615	-153.633	113.818	-92.3115	156.153	-462.792	263.067	-213.498	168.143	-38.0532	-85.2707	-85.1273	318.971	-49.9963	-46.6025	-43.0359	126.778	-59.058	5.23591	-151.528	199.817	-153.811	121.263	-141.195	84.2252
191	3	503.077	4.75611	2.42922	66.7216	43.8723	-79.0893	-109.01	-113.531	86.3239	115.034	55.7413	53.7426	89.9439	-157.223	113.078	-91.3593	156.546	-463.375	261.954	-211.782	167.722	-37.944	-84.879	-91.3493	337.637	-67.0572	-30.892	-60.479	131.266	-59.1021	5.45371	-151.811	199.677	-153.562	121.565	-141.463	84.1051
191	4	488.02	4.48145	2.29649	65.5507	42.7111	-79.0893	-109.01	-113.531	86.3239	115.034	55.7413	51.8086	74.7075	-137.223	112.435	-91.7236	154.519	-464.258	267.759	-217.466	178.561	-47.3068	-84.6095	-86.3862	337.226	-69.3707	-29.3005	-57.9721	124.201	-59.1018	5.45242	-151.81	199.676	-153.562	121.565	-141.463	84.1051
191	5	597.703	4.51443	2.33197	65.4312	42.7816	-79.4154	-103.447	-118.491	83.2657	117.609	55.9303	51.91	79.5837	-141.753	116.011	-94.8735	153.714	-462.06	257.594	-208.331	159.179	-30.5114	-85.4941	-84.4668	329.87	-62.597	-32.8235	-53.6312	122.524	-61.8188	9.58345	-158.257	187.965	-139.377	133.973	-154.399	80.3542
191	6	621.925	4.55214	2.38738	66.2715	45.1434	-78.279	-100.769	-120.588	80.6077	120.151	57.0183	51.7051	81.6417	-144.208	114.913	-93.496	154.063	-462.103	257.888	-208.623	159.666	-30.9192	-85.4794	-89.7678	348.109	-79.5703	-19.0106	-70.0298	127.001	-64.4477	28.6221	-173.636	204.441	-156.883	130.337	-150.738	80.2111
192	1	447.094	4.53158	2.35595	66.5466	46.4688	-80.0252	-108.268	-114.007	86.8863	114.02	55.3586	51.3013	89.0723	-152.237	113.902	-91.6547	154.5	-463.978	269.337	-219.835	179.666	-47.8996	-84.843	-89.7678	348.109	-79.5703	-19.0106	-70.0298	127.001	-64.4477	28.6221	-173.636	204.441	-156.883	130.337	-150.738	80.2111
192	2	495.36	4.56458	2.32235	65.4713	44.5056	-79.4947	-107.182	-115.064	82.9846	118.251	55.5701	53.7908	73.3937	-135.606	120.742	-99.9902	152.706	-459.794	264.636	-218.376	163.141	-32.0035	-87.424	-87.1419	334.919	-66.408	-31.3838	-57.8595	126.218	-64.3786	28.124	-173.114	204.396	-156.992	130.157	-150.552	80.3965
192	3	478.443	4.54584	2.34268	64.8555	43.5161	-75.5314	-106.636	-116.594	76.4337	126.798	56.013	51.7616	79.0764	-141.944	113.118	-91.8202	154.365	-467.601	252.524	-198.376	161.832	-34.2319	-82.2425	-85.3774	327.5	-59.0552	-38.9952	-50.2701	125.641	-64.3671	28.1151	-173.115	204.416	-157.005	130.163	-150.552	80.3965
192	4	520.16	4.4974	2.31824	65.3986	43.5942	-75.5705	-105.005	-117.964	75.0186	128.142	56.128	51.6985	78.7822	-141.27	113.772	-92.5841	154.175	-465.835	240.754	-187.074	142.453	-17.4317	-83.0984	-83.9664	328.096	-60.5154	-37.7346	-50.1076	123.383	-64.3774	34.0841	-179.342	212.188	-164.463	132.701	-152.603	80.6516
192	5	526.082	4.47433	2.29839	62.7743	42.7855	-75.2203	-105.774	-117.199	75.7778	127.399	56.3892	51.5717	77.7305	-140.365	112.349	-91.1985	154.436	-465.649	240.267	-186.706	141.146	-16.178	-83.2169	-77.6977	307.428	-41.2008	-54.8383	-31.135	119.015	-62.713	19.4724	-163.527	208.196	-164.455	124.35	-145.199	84.6173
192	6	606.551	4.47234	2.27523	61.4507	44.6874	-75.1331	-104.584	-118.283	75.2401	127.882	56.5036	51.4164	79.4005	-141.951	112.426	-91.0534	154.282	-465.528	241.235	-187.889	142.16	-16.9132	-83.3825	-72.0362	288.476	-23.6046	-67.2778	-18.5465	115.529	-62.3577	18.1304	-162.52	207.652	-163.745	124.489	-143.312	83.9144
193	1	230.438	4.36955	2.15449	60.8676	44.6317	-80.9373	-124.584	-100.433	94.4202	108.444	51.983	50.095	96.3883	-159.603	110.002	-86.7287	154.945	-464.48	250.699	-198.781	151.546	-23.9836	-84.1815	-72.0362	288.476	-23.6046	-67.2778	-18.5465	115.529	-62.3577	18.1304	-162.52	207.652	-163.745	124.489	-143.312	83.9144
193	2	278.757	4.46529	2.1556	61.7304	41.7282	-80.5704	-121.459	-102.87	91.4161	111.224	52.6162	52.4252	81.1177	-143.809	116.061	-94.2097	153.386	-463.252	253.84	-203.286	153.179	-24.6578	-85.1639	-80.117	309.478	-41.9788	-50.4758	-39.1815	122.899	-62.2563	17.5668	-162.757	205.971	-161.539	127.107	-145.353	83.5528
193	3	350.516	4.51773	2.22636	64.8044	41.4437	-79.9768	-118.39	-105.491	88.5245	114.108	53.1607	50.5795	92.4683	-156.133	110.533	-87.8692	155.001	-468.605	246.942	-191.138	154.365	-27.9788	-81.6186	-86.9324	328.637	-59.0027	-35.071	-57.0975	128.364	-62.1135	16.8802	-162.155	205.705	-161.317	127.013	-145.205	83.6583
193	4	316.284	4.34716	2.15158	64.4769	39.8859	-79.9768	-118.39	-105.491	88.5245	114.108	53.1607	49.9987	86.9703	-149.259	110.024	-87.6892	154.615	-466.277	233.603	-178.496	134.365	-10.6092	-82.9241	-84.6628	329.996	-61.8732	-33.3405	-56.1574	124.526	-62.3328	18.8897	-163.883	207.659	-163.322	126.891	-145.205	83.6583
193	5	419.092	4.40158	2.31083	64.4989	42.5824	-78.516	-110.599	-111.381	87.888	114.033	55.2799	49.2324	89.9185	-152.935	105.305	-82.4983	155.083	-464.027	238.151	-185.57	128.833	-4.00787	-84.6581	-80.5415	315.125	-47.802	-44.7676	-43.477	121.598	-63.7909	17.9597	-159.471	209.853	-169.48	121.996	-144.385	88.0147
193	6	489.189	4.40142	2.30836	64.4051	41.1628	-78.516	-110.599	-111.381	87.888	114.033	55.2799	49.2324	89.9185	-152.935	105.305	-82.4983	155.083	-464.027	238.151	-185.57	128.833	-4.00787	-84.6581	-80.5415	315.125	-47.802	-44.7676	-43.477	121.598	-60.1605	1.35983	-147.246	192.728	-149.48	122.453	-142.867	86.9773
194	1	377.649	4.41773	2.29891	65.9575	41.3147	-79.7512	-115.537	-107.095	91.935	110.079	54.2545	49.0704	95.919	-159.626	104.516	-81.2325	155.594	-463.673	242.813	-190.906	133.036	-7.14196	-84.9192	-86.6071	334.334	-65.6419	-28.1122	-61.7913	125.769	-60.2163	1.65618	-147.662	192.645	-149.252	123.016	-143.349	86.8329
194	2	424.075	4.48964	2.29808	63.7637	41.5009	-78.8361	-113.445	-108.852	88.1303	114.009	54.9608	51.4603	81.88	-145.07	110.993	-89.017	154.187	-460.493	248.701	-199.945	133.469	-5.92737	-87.1835	-82.0457	315.218	-46.9601	-47.4175	-42.1832	123.925	-60.2969	2.07235	-148.294	192.407	-148.783	124.018	-144.211	86.6147
194	3	460.897	4.54113	2.35942	66.0616	41.5834	-78.2479	-111.046	-110.89	85.9452	116.193	55.4655	50.7882	86.8232	-150.508	109.018	-86.5696	154.771	-462.604	247.275	-196.624	135.888	-8.85165	-85.8062	-88.5354	334.243	-64.2262	-31.7503	-59.8547	128.862	-60.3852	2.61892	-148.904	192.475	-148.722	124.473	-144.606	86.4663
194	4	447.33	4.26306	2.26365	65.9322	40.3339	-78.2479	-111.046	-110.89	85.9452	116.193	55.4655	49.8868	76.9862	-138.281	108.418	-86.7019	154.128	-457.983	236.731	-188.103	115.888	8.62256	-88.3932	-83.8428	334.894	-67.7762	-29.6665	-57.2223	121.655	-60.3852	2.61891	-148.904	192.475	-148.722	124.473	-144.606	86.4663
194	5	577.172	4.43239	2.42434	65.1447	43.3076	-78.3141	-101.133	-119.59	79.9804	121.384	56.2019	50.0147	86.6127	-147.721	113.896	-91.3451	153.091	-459.492	244.599	-196.54	133.553	-7.07821	-87.7617	-78.8424	316.48	-50.029	-43.1512	-42.2461	118.018	-65.4105	10.8706	-154.364	189.436	-146.195	129.063	-153.186	83.4795
194	6	632.794	4.45887	2.45668	63.645	46.0451	-77.8579	-98.5853	-121.948	78.0404	123.312	56.5597	49.8629	89.7676	-150.978	114.1	-91.2147	153.137	-459.487	246.097	-198.223	135.646	-8.73315	-87.8497	-72.7903	297.938	-32.6562	-59.8314	-24.2336	113.995	-66.7255	19.6386	-161.361	196.721	-153.863	127.398	-151.871	83.2673
195	1	338.953	4.35112	2.33956	63.4459	46.3422	-82.2936	-117.727	-105.287	94.2533	107.315	52.5589	49.3433	107.773	-170.978	112.925	-88.3906	154.619	-459.93	254.253	-206.994	146.69	-17.5236	-87.8609	-72.7903	297.938	-32.6562	-59.8314	-24.2336	113.995	-66.7255	19.6386	-161.361	196.721	-153.863	127.398	-151.871	83.2673
195	2	355.139	4.49106	2.37247	64.9318	44.4215	-81.6903	-113.785	-108.541	90.1883	111.337	53.2409	50.9593	99.0875	-162.309	116.397	-92.8635	154	-460.008	254.975	-207.758	147.815	-18.454	-87.8518	-81.3758	318.065	-50.5793	-43.5427	-44.148	121.828	-66.7049	19.49	-160.959	197.545	-155.042	126.913	-151.472	83.598
195	3	420.872	4.54416	2.43124	66.701	45.0553	-80.8666	-111.394	-110.563	87.373	114.223	53.8639	51.0021	101.416	-165.04	116.419	-92.7704	154.318	-460.763	254.684	-206.815	148.909	-19.66	-87.3714	-87.6005	336.991	-68.0607	-27.2532	-62.2225	126.291	-66.5774	22.4782	-163.682	202.538	-160.049	126.82	-151.263	83.8154
195	4	420.579	4.45611	2.4008	67.0836	44.9199	-80.8666	-111.394	-110.563	87.373	114.223	53.8639	51.0021	101.416	-165.04	116.419	-92.7704	154.318	-457.155	244.313	-197.815	128.909	-2.49302	-89.0715	-86.1612	336.908	-68.8119	-27.0547	-61.1028	124.203	-66.8755	25.2684	-166.061	205.4	-162.975	126.658	-151.263	83.8154
195	5	286.646	4.34428	2.28385	63.9642	43.1598	-80.2891	-139.044	-87.8707	94.8884	110.832	50.4209	50.0849	87.0364	-149.658	106.87	-84.2322	154.62	-458.448	249.747	-203.619	142.757	-14.8438	-88.5687	-81.5458	317.521	-50.4716	-38.7035	-47.7156	120.655	-71.1213	23.3828	-171.657	165.495	-111.097	158.08	-177.716	72.7827
195	6	314.38	4.38307	2.34122	64.8237	43.6228	-79.5192	-136.79	-89.7686	92.5845	113.136	51.0973	50.0202	89.5672	-152.506	106.755	-83.9324	154.85	-458.557	250.502	-204.395	143.996	-15.8723	-88.5295	-87.4545	336.194	-67.9706	-21.9215	-66.1349	124.749	-70.8783	23.8473	-172.201	167.115	-112.501	158.207	-177.659	72.7734
196	1	87.2492	4.35608	2.30643	64.6149	44.3931	-81.6736	-141.917	-85.1619	99.3207	105.929	49.6868	50.0164	89.8803	-152.851	106.752	-83.9147	154.878	-459.965	263.348	-217.634	163.996	-32.5688	-88.0188	-87.4545	336.194	-67.9706	-21.9215	-66.1349	124.749	-70.8783	23.8473	-172.201	167.115	-112.501	158.207	-177.659	72.7734
196	2	89.9859	4.35869	2.30253	64.7644	43.9015	-81.4499	-139.409	-87.4335	97.6631	107.52	50.0563	50.3595	91.6019	-154.518	108.716	-85.8191	154.58	-457.441	254.19	-209.304	144.974	-16.1132	-88.9953	-86.8968	334.306	-66.2188	-23.3131	-64.5901	124.296	-70.7357	24.331	-172.768	168.356	-113.53	158.438	-177.777	72.7417
196	3	160.368	4.34202	2.27624	65.7025	43.8241	-81.4498	-139.409	-87.4335	97.6631	107.52	50.0563	46.9494	106.472	-170.871	97.9795	-73.4217	157.419	-466.215	242.89	-189.304	146.547	-21.1135	-83.1706	-85.2982	325.777	-57.5969	-33.046	-55.0648	124.303	-69.9039	20.4622	-169.693	165.639	-110.587	158.826	-177.777	72.7417
196	4	158.71	4.16908	2.20795	65.8398	41.9844	-81.1106	-137.995	-88.2832	93.5831	111.742	50.4499	45.3515	95.8061	-157.285	96.3577	-72.5102	156.104	-463.162	230.495	-178.253	127.813	-5.05446	-84.8928	-79.8078	329.962	-65.1046	-30.0917	-52.8039	115.868	-69.8451	12.0493	-162.799	150.345	-95.6727	159.707	-178.611	72.6609
196	5	208.635	4.19194	2.23547	64.687	43.0373	-80.6712	-136.441	-89.6194	92.284	113.04	50.8443	45.3285	97.4351	-159.098	96.3389	-72.3879	156.23	-462.968	231.872	-179.887	128.885	-5.86244	-85.0003	-73.9575	310.27	-46.3506	-44.3963	-36.3101	111.046	-69.4265	10.954	-161.587	152.339	-97.6197	159.338	-178.869	72.6071
196	6	188.584	4.18965	2.23627	63.6368	41.4984	-80.6712	-136.441	-89.6194	92.284	113.04	50.8443	45.3285	97.4351	-159.098	96.3389	-72.3879	156.23	-462.968	231.872	-179.887	128.885	-5.86244	-85.0003	-73.9456	310.235	-46.318	-44.4344	-36.2697	111.039	-68.6262	16.1752	-162.695	169.275	-117.62	142.532	-163.61	74.4592
197	1	14.3336	4.14554	2.13949	62.9943	42.2405	-84.2173	-144.563	-82.2147	103.601	100.608	48.8002	45.4812	98.5576	-160.518	97.0267	-72.9903	156.389	-461.392	249.824	-200.049	145.864	-19.7453	-85.4315	-73.0052	308.139	-44.5987	-45.3142	-34.7691	110.147	-68.6668	16.7181	-162.764	171.108	-119.84	142.089	-163.243	74.8816
197	2	36.3317	4.19956	2.16627	63.8341	41.3899	-83.5846	-142.191	-84.3282	101.437	102.786	49.3607	47.0897	91.9132	-153.838	101.243	-77.9012	155.559	-459.525	253.234	-205.36	146.726	-19.6228	-86.7514	-79.6405	325.66	-60.9494	-28.453	-54.1032	115.532	-68.4296	17.1092	-163.458	172.235	-120.562	142.886	-163.783	74.7297
197	3	83.1231	4.25392	2.18543	62.9723	42.7117	-82.8478	-139.402	-86.836	98.8019	105.441	50.0083	46.1314	99.5378	-162.059	98.7867	-74.8269	156.472	-463.3	249.218	-197.771	148.617	-22.6775	-84.3323	-74.8883	307.376	-42.9607	-46.8575	-34.9943	113.25	-68.2285	17.631	-164.255	173.386	-121.302	143.684	-164.35	74.5672
197	4	62.2459	4.13128	2.12648	64.3871	40.6116	-82.8478	-139.402	-86.836	98.8019	105.441	50.0083	45.6011	94.0114	-155.669	97.6274	-74.1447	156.171	-461.308	240.125	-189.405	133.736	-10.0858	-85.2526	-74.6687	317.597	-54.3197	-39.26	-40.9671	111.018	-67.9625	4.84329	-153.131	153.386	-102.062	143.61	-164.35	74.5672
197	5	106.65	4.20343	2.18848	65.2427	41.2698	-81.9832	-136.503	-89.2688	95.4268	108.803	50.8435	45.7137	97.169	-159.288	98.0081	-74.3834	156.473	-461.449	241.471	-190.777	135.693	-11.7452	-85.159	-80.2342	334.23	-70.2015	-22.5201	-59.2742	114.784	-67.5132	5.20127	-154.062	155.602	-103.546	145.462	-165.785	74.3261
197	6	114.389	4.201	2.19646	64.5079	40.3126	-81.9832	-136.503	-89.2688	95.4268	108.803	50.8435	45.7137	97.169	-159.288	98.0081	-74.3834	156.473	-461.449	241.471	-190.777	135.693	-11.7452	-85.159	-80.2342	334.23	-70.2015	-22.5201	-59.2742	114.784	-66.3084	11.5853	-156.861	173.897	-123.546	130.961	-152.61	75.8764
198	1	-5.80546	4.12428	2.06149	64.2399	41.3152	-86.1439	-146.929	-80.0084	109.06	94.3035	48.0071	45.9008	99.2742	-161.752	98.8074	-75.0969	156.643	-461.943	257.269	-207.593	156.083	-28.7188	-84.797	-75.7081	320.82	-57.2932	-35.5492	-44.9584	111.449	-66.3516	12.2533	-158.007	175.71	-125.156	135.091	-156.065	75.9923
198	2	28.0027	4.09734	2.07163	62.6279	41.7426	-86.1439	-146.929	-80.0085	109.06	94.3036	48.0071	49.1447	79.9665	-141.752	106.724	-84.7431	154.62	-456.441	270.625	-227.275	164.486	-32.9828	-89.1103	-73.5759	314.061	-50.7899	-42.1461	-37.7932	110.043	-66.3516	12.2533	-158.007	175.71	-125.156	135.091	-156.065	75.9923
198	3	29.2832	4.18773	2.10836	63.7391	41.6376	-84.7332	-143.571	-83.2716	104.117	99.6099	48.7506	48.7686	85.5616	-147.748	106.181	-83.8009	155.002	-458.585	267.157	-221.645	163.932	-33.3865	-87.7022	-79.5586	330.56	-66.3292	-26.0168	-56.032	114.668	-66.3529	13.094	-159.462	176.092	-124.88	137.697	-158.228	75.6118
198	4	53.6774	4.19233	2.08656	64.5053	41.3101	-84.7332	-143.571	-83.2716	104.117	99.6099	48.7506	48.7686	85.5616	-147.748	106.181	-83.8009	155.002	-458.593	267.189	-221.675	163.997	-33.4419	-87.6996	-78.7171	331.461	-67.7115	-25.921	-55.367	113.44	-64.7301	-3.35864	-145.8	156.13	-104.88	138.244	-158.228	75.6118
198	5	97.1413	4.21355	2.10114	63.984	42.4465	-84.5519	-141.523	-85.0545	102.846	100.765	49.0605	48.8286	87.7895	-150.07	107.163	-84.641	154.902	-458.581	267.144	-221.633	163.907	-33.3649	-87.7037	-73.1293	311.757	-48.7876	-39.3142	-39.8847	108.819	-64.582	-1.22914	-148.322	161.534	-109.384	142.366	-162.592	74.8838
198	6	76.8898	4.2113	2.11036	63.232	41.8788	-84.5519	-141.523	-85.0545	102.846	100.765	49.0605	48.8286	87.7895	-150.07	107.163	-84.641	154.902	-458.581	267.144	-221.633	163.907	-33.3649	-87.7037	-73.1293	311.757	-48.7876	-39.3142	-39.8847	108.819	-64.7829	9.67045	-154.691	179.284	-129.384	127.789	-149.815	76.315
199	1	15.2166	4.16147	2.0742	63.6415	40.5167	-84.8432	-142.408	-84.2716	103.902	99.6725	48.8365	48.8285	87.7958	-150.077	107.163	-84.6406	154.902	-455.933	257.465	-212.679	143.907	-16.1808	-88.6263	-74.6109	316.4	-53.2325	-34.7333	-44.9056	109.827	-64.7829	9.67045	-154.691	179.284	-129.384	127.789	-149.815	76.315
199	2	59.7078	4.2155	2.09906	62.2375	42.6844	-84.1615	-138.904	-87.5902	100.496	103.089	49.4613	49.1406	91.2343	-153.586	109.531	-86.7677	154.745	-456.026	259.098	-214.484	146.586	-18.3725	-88.6632	-69.2487	299.863	-37.366	-50.7077	-27.3405	106.08	-64.7922	10.7055	-156.158	179.92	-129.423	129.555	-151.266	75.9295
199	3	84.7473	4.28391	2.12245	64.0106	41.2369	-83.7948	-136.771	-89.4705	99.0427	104.521	49.8388	48.4663	96.0031	-158.787	107.49	-84.3215	155.348	-460.162	254.157	-205.609	148.006	-21.1568	-86.0412	-76.4811	316.825	-52.9812	-34.0867	-47.2491	112.88	-64.5525	11.1226	-156.987	180.901	-129.944	130.592	-151.929	75.7094
199	4	87.8805	4.18112	2.09173	64.5226	40.3644	-83.7948	-136.771	-89.4705	99.0427	104.521	49.8388	48.4663	96.0031	-158.787	107.49	-84.3215	155.348	-456.59	242.572	-195.48	128.006	-4.45555	-87.6104	-75.8436	322.414	-59.3311	-31.588	-48.5751	111.171	-64.233	8.71612	-155.025	178.309	-127.276	130.707	-151.929	75.7094
199	5	156.531	4.2714	2.17506	63.4944	42.7541	-83.2619	-131.334	-94.336	95.5876	107.762	50.6112	48.7422	101.391	-164.46	109.987	-86.5231	155.279	-458.271	247.851	-200.521	141.785	-16.7186	-86.924	-70.3696	304.486	-42.1038	-46.1796	-32.1196	106.966	-64.8615	11.0375	-157.152	181.435	-129.882	133.277	-155.335	74.6629
199	6	202.739	4.29334	2.18224	62.1155	45.3926	-82.8241	-129.226	-96.2675	93.9899	109.341	51.0541	48.8062	103.666	-166.908	110.414	-86.7893	155.39	-458.343	248.679	-201.379	143.02	-17.7259	-86.9205	-65.2791	290.602	-28.8056	-63.9323	-13.8275	104.354	-65.8775	22.0708	-165.417	194.283	-143.804	128.012	-149.989	75.4425
200	1	118.74	4.26373	2.13937	61.797	45.9892	-84.5522	-135.433	-90.7307	100.605	102.574	49.6347	48.8062	103.666	-166.908	110.414	-86.7893	155.39	-459.879	261.471	-214.439	163.02	-34.4067	-86.3887	-65.2791	290.602	-28.8056	-63.9323	-13.8275	104.354	-65.8775	22.0708	-165.417	194.283	-143.804	128.012	-149.989	75.4425
200	2	108.13	4.2754	2.14292	62.0354	47.4984	-84.5522	-135.433	-90.7307	100.605	102.574	49.6347	49.0785	101.555	-164.707	110.976	-87.53	155.208	-459.879	261.472	-214.439	163.021	-34.4074	-86.3887	-65.4279	290.9	-29.0727	-63.6074	-14.2229	104.497	-66.7547	38.6858	-180.203	214.283	-163.552	127.86	-149.989	75.4425
200	3	173.176	4.39692	2.16623	63.5257	45.5156	-84.092	-131.787	-93.8195	98.4115	104.642	50.3548	49.2516	104.61	-168.145	111.312	-87.7647	155.375	-463.668	256.002	-205.211	162.651	-35.5246	-83.9527	-73.1019	306.874	-43.0904	-46.8031	-35.087	112.102	-66.48	37.333	-179.226	215.456	-165.039	129.427	-151.168	75.9294
200	4	139.779	4.34491	2.13925	63.5547	44.4225	-84.092	-131.787	-93.8195	98.4115	104.642	50.3548	49.2516	104.61	-168.145	111.312	-87.7647	155.375	-461.753	244.557	-194.159	142.651	-18.3573	-84.6609	-73.1399	307.828	-44.1278	-46.1082	-35.6317	111.934	-66.4804	37.3675	-179.259	215.491	-165.073	129.426	-151.168	75.9294
200	5	187.84	4.35146	2.20306	64.7619	42.029	-83.0888	-130.001	-95.0183	97.605	105.256	51.3929	49.0506	105.195	-169.01	109.839	-86.1655	155.658	-460.692	247.211	-198.194	140.693	-15.4656	-85.5266	-78.7645	322.209	-57.6259	-28.2407	-54.8594	115.493	-63.7788	14.1773	-156.521	199.55	-152.154	120.116	-143.024	79.7943
200	6	216.74	4.3479	2.1892	65.0853	40.8133	-83.2938	-130.519	-94.6515	98.2744	104.669	51.1905	49.0355	104.827	-168.547	109.742	-86.0916	155.587	-460.633	247.071	-198.044	140.234	-15.076	-85.5515	-79.0748	323.489	-58.7231	-27.9376	-55.4894	115.55	-60.0861	-5.31173	-140.276	184.977	-136.285	120.914	-142.31	79.9579
201	1	136.762	4.34586	2.15353	65.0563	42.0313	-85.131	-136.558	-89.2117	104.534	98.166	49.8237	49.1546	106.135	-170.096	110.01	-86.3191	155.739	-461.802	261.52	-213.143	160.339	-31.64	-85.1827	-78.9065	323.045	-58.3087	-28.3841	-54.982	115.414	-60.1853	-4.85656	-140.879	186.149	-137.523	122.696	-143.85	80.0447
201	2	185.194	4.40131	2.16959	63.766	43.0103	-84.3219	-133.738	-91.7959	101.593	101.143	50.474	49.8246	104.239	-168.354	111.719	-88.2665	155.617	-461.792	261.788	-213.458	160.711	-31.9321	-85.211	-74.2244	304.836	-40.564	-46.4812	-36.0075	112.984	-60.3111	-3.64408	-142.268	186.71	-137.758	123.841	-144.803	79.7486
201	3	220.962	4.45709	2.21572	65.2546	42.378	-83.6424	-130.968	-94.2418	99.1959	103.537	51.0589	49.9035	106.581	-171.049	112.003	-88.4473	155.869	-463.468	259.389	-209.393	160.799	-32.6748	-84.1374	-81.0831	322.965	-57.0535	-29.9029	-55.386	118.709	-60.4166	-2.27127	-143.795	187.569	-138.31	124.879	-145.61	79.4718
201	4	188.713	4.3836	2.17564	65.0969	41.0464	-83.6424	-130.968	-94.2418	99.1959	103.537	51.0589	49.6867	104.828	-168.894	111.655	-88.2196	155.691	-461.11	248.401	-199.041	140.799	-15.4997	-85.078	-80.5803	323.944	-58.3791	-29.5717	-55.1252	117.841	-60.4061	-2.31026	-143.766	187.549	-138.283	124.883	-145.61	79.4718
201	5	312.135	4.44471	2.2341	64.5658	43.5351	-83.3768	-124.843	-99.7162	95.4696	106.895	51.7174	50.0917	109.065	-173.496	114.362	-90.7744	155.756	-461.461	249.816	-200.414	143.846	-18.1417	-84.9639	-75.5682	305.945	-41.2349	-42.8128	-40.2968	114.079	-62.3808	5.78071	-151.516	190.162	-140.014	129.606	-150.955	77.5828
201	6	304.596	4.44458	2.2435	64.4133	44.7477	-83.3768	-124.843	-99.7162	95.4696	106.895	51.7174	50.0917	109.065	-173.496	114.362	-90.7744	155.756	-461.461	249.816	-200.414	143.846	-18.1417	-84.9639	-75.5682	305.945	-41.2349	-42.8128	-40.2968	114.079	-65.887	25.7807	-166.973	205.114	-156.811	124.155	-147.419	77.7383
202	1	222.976	4.44724	2.22505	64.6303	45.9353	-84.4894	-129.619	-95.6482	99.8638	102.477	50.7612	50.2685	111.142	-175.803	115.04	-91.3331	155.948	-462.862	263.288	-214.288	163.82	-34.6824	-84.5548	-75.7128	306.512	-41.7832	-42.3688	-40.7906	114.177	-65.8333	25.4256	-166.566	205.386	-157.232	124.069	-147.329	77.9448
202	2	229.483	4.54673	2.2653	65.3665	45.9087	-83.5829	-126.801	-97.9789	96.8273	105.545	51.5685	51.2707	104.748	-169.391	116.751	-93.6472	155.544	-462.852	263.246	-214.246	163.776	-34.6382	-84.5585	-82.4974	324.782	-58.6907	-25.7045	-59.8737	119.58	-65.2209	32.4216	-173.492	218.577	-170.062	125.105	-147.712	78.3346
202	3	304.407	4.61241	2.3111	64.6456	46.5898	-82.2826	-123.45	-100.583	94.0725	108.256	52.7499	51.3702	107.145	-172.201	117.014	-93.8038	155.876	-464.576	260.501	-209.753	163.519	-35.127	-83.446	-78.0686	306.568	-40.5891	-44.5505	-40.6338	117.682	-64.8552	30.9062	-172.274	218.065	-169.523	125.377	-147.889	78.7793
202	4	263.617	4.56706	2.28194	64.5896	45.5812	-82.2826	-123.45	-100.583	94.0725	108.256	52.7499	51.3702	107.145	-172.201	117.014	-93.8038	155.876	-462.531	249.491	-199.208	143.519	-17.8876	-84.2306	-78.0286	306.88	-40.9515	-44.3491	-40.7518	117.569	-64.8764	31.2066	-172.55	218.358	-169.817	125.363	-147.889	78.7793
202	5	231.344	4.51598	2.26804	65.1949	42.3298	-81.7526	-128.882	-95.7305	96.6559	106.204	52.6034	50.9768	104.445	-169.401	114.2	-91.0504	156.008	-462.044	248.44	-198.37	140.651	-15.2456	-84.4609	-85.0994	327.08	-59.7757	-24.8895	-62.3766	122.88	-62.0212	10.1358	-151.087	211.865	-167.711	117.559	-139.907	84.0671
202	6	365.183	4.53652	2.27105	65.1413	41.891	-81.0323	-128.885	-95.7568	95.1185	107.925	53.0689	51.0112	105.399	-170.588	113.923	-90.7161	156.273	-462.045	249.053	-198.999	141.302	-15.749	-84.4418	-88.4816	337.506	-69.8823	-7.97812	-81.5805	125.302	-57.3232	-8.70792	-137.205	197.407	-150.289	119.46	-137.689	82.5269
203	1	167.487	4.49469	2.21478	64.8292	42.6099	-83.3862	-136.352	-89.2283	102.835	100.075	51.0475	51.0119	105.414	-170.604	113.924	-90.7171	156.274	-463.157	263.248	-213.817	161.302	-32.1783	-84.0944	-88.4816	337.506	-69.8823	-7.97812	-81.5805	125.302	-57.3232	-8.70792	-137.205	197.407	-150.289	119.46	-137.689	82.5269
203	2	227.461	4.62262	2.23841	64.2427	41.3118	-82.5106	-133.584	-91.5362	98.8371	104.002	51.9581	52.6489	94.2242	-159.008	117.859	-95.6003	155.262	-463.163	263.493	-214.091	161.671	-32.4763	-84.1098	-87.0093	320.849	-52.429	-28.7862	-61.7389	126.683	-57.535	-7.91702	-138.432	197.749	-150.443	122.777	-140.612	82.3445
203	3	232.674	4.58818	2.26826	64.4938	40.5654	-78.6126	-134.542	-92.1141	92.1455	113.124	51.8309	51.0177	101.696	-167.648	111.05	-88.5585	157.408	-470.703	251.152	-194.091	160.55	-34.7055	-79.2761	-86.0915	317.279	-48.963	-32.3541	-58.0423	126.227	-57.535	-7.91707	-138.432	197.75	-150.443	122.777	-140.612	82.3445
203	4	251.133	4.56779	2.25533	64.7999	39.8733	-78.6394	-131.773	-94.4197	90.1522	114.921	52.1869	51.2898	103.309	-169.459	112.291	-89.7914	157.438	-469.017	238.181	-181.469	141.558	-18.381	-80.1785	-85.2248	317.932	-50.081	-32.3266	-57.2301	124.945	-57.8758	-6.77604	-139.009	199.318	-152.735	122.105	-140.104	82.9219
203	5	394.796	4.62688	2.40133	64.0365	44.2353	-77.7019	-125.892	-99.4835	88.1191	116.712	53.383	51.1722	106.928	-173.495	111.365	-88.5628	157.659	-467.873	252.878	-198.612	159.9	-33.8298	-81.1049	-80.6437	301.74	-34.8494	-46.0336	-42.2248	121.818	-67.1243	14.3578	-149.458	207.241	-166.789	115.642	-140.854	83.6735
203	6	380.077	4.62725	2.39929	64.2114	43.0366	-77.7019	-125.892	-99.4835	88.1191	116.712	53.383	51.1722	106.928	-173.495	111.365	-88.5628	157.659	-467.873	252.878	-198.612	159.9	-33.8298	-81.1049	-80.6437	301.74	-34.8494	-46.0336	-42.2248	121.818	-62.592	-5.57639	-134.809	189.609	-146.789	117.638	-140.219	83.3568
204	1	273.552	4.63028	2.40086	65.697	42.5411	-78.3486	-127.054	-98.4249	90.5134	114.097	53.1497	51.2675	109.819	-176.793	111.361	-88.3909	158.007	-467.911	253.612	-199.371	160.929	-34.6865	-81.1004	-86.3778	321.048	-52.779	-29.1161	-60.9977	125.763	-62.7545	-4.66479	-135.871	189.849	-146.793	118.67	-141.101	83.0981
204	2	332.19	4.67034	2.39959	63.9001	41.8498	-77.433	-124.533	-100.768	86.0517	118.888	53.6853	52.997	98.1848	-164.349	116.336	-94.4017	156.657	-463.452	246.954	-196.232	142.62	-16.9823	-84.3128	-82.5443	305.131	-37.3883	-45.3404	-44.1872	123.993	-62.9615	-3.55548	-137.13	189.895	-146.622	119.683	-141.99	82.8506
204	3	403.226	4.72905	2.47562	66.4064	42.3799	-76.7194	-121.499	-103.27	82.8936	122.062	54.3394	52.0023	110.012	-178.156	112.648	-90.1361	158.928	-468.64	241.454	-185.679	145.448	-21.4954	-80.9436	-89.1003	324.255	-54.5131	-30.1694	-61.6771	129.265	-63.2132	-2.14415	-138.689	190.036	-146.535	120.845	-142.968	82.5595
204	4	489.465	4.6719	2.43164	67.3438	41.5793	-76.7194	-121.499	-103.27	82.8936	122.062	54.3394	52.0023	110.012	-178.156	112.648	-90.1361	158.928	-467.149	234.406	-179.173	136.453	-13.7821	-81.9334	-86.9988	325.951	-57.4187	-29.4957	-60.2848	126.103	-57.3768	-22.1441	-124.804	179.989	-133.182	123.687	-142.968	82.5595
204	5	468.647	4.73022	2.50416	66.4264	43.7579	-76.3025	-117.727	-106.572	80.3976	124.345	54.9338	52.2305	112.563	-181.034	113.876	-91.2466	159.124	-467.194	242.629	-188.251	148.842	-24.5375	-81.9918	-81.9332	307.056	-39.58	-43.3337	-44.9893	122.513	-60.3233	-16.8036	-127.535	182.068	-136.224	124.848	-146.381	81.5775
204	6	439.494	4.72904	2.49955	65.574	43.8708	-76.3025	-117.727	-106.572	80.3976	124.345	54.9338	52.2305	112.563	-181.034	113.876	-91.2466	159.124	-467.194	242.629	-188.251	148.842	-24.5375	-81.9918	-81.9332	307.056	-39.58	-43.3337	-44.9893	122.513	-65.9695	3.19642	-141.957	183.458	-140.18	117.529	-142.14	80.7547
205	1	415.604	4.72024	2.51864	66.7898	43.9056	-76.6898	-118.459	-106.022	81.9545	122.643	54.7019	52.3318	114.97	-183.728	114.337	-91.5572	159.402	-466.784	245.724	-191.843	152.045	-26.9255	-82.3491	-87.7131	325.981	-57.221	-26.5661	-63.5351	126.495	-65.9203	4.05918	-143.047	184.553	-140.915	118.432	-142.806	80.5344
205	2	496.256	4.81584	2.54877	65.138	43.9209	-75.6341	-115.696	-108.236	78.2389	126.388	55.6362	53.3753	106.673	-174.93	116.987	-94.8394	158.552	-466.196	246.146	-192.84	151.461	-26.1144	-82.8098	-84.4503	308.824	-40.1809	-45.8286	-44.2125	125.882	-65.9938	4.79474	-144.156	184.629	-140.637	120.114	-144.195	80.2348
205	3	577.562	4.86965	2.62016	67.6501	44.5872	-74.8766	-112.633	-110.716	75.2951	129.31	56.3487	53.1606	114.851	-184.525	116.057	-93.7038	160.092	-469.427	242.795	-186.346	152.973	-28.6671	-80.6954	-90.8944	327.755	-57.1927	-30.5168	-61.6237	130.854	-66.1083	6.02795	-145.676	185.092	-140.754	121.533	-145.317	79.9193
205	4	484.502	4.67737	2.50957	65.872	41.6595	-74.8766	-112.633	-110.716	75.2951	129.31	56.3487	50.9283	100.129	-164.525	115.107	-93.1731	156.699	-469.104	240.831	-184.491	150.436	-26.4865	-80.916	-87.9566	329.251	-60.3427	-29.6153	-59.897	126.63	-65.7542	4.50539	-144.56	183.972	-139.459	121.703	-145.317	79.9193
205	5	582.844	4.72297	2.54663	65.24	43.8212	-74.8285	-108.52	-114.227	72.5842	131.73	56.7056	51.1763	102.959	-167.584	116.962	-94.9157	156.715	-469.187	241.788	-185.473	151.995	-27.8407	-80.8914	-83.0987	310.074	-42.3946	-41.1455	-46.964	123.087	-68.1411	10.9994	-151.598	182.457	-137.054	130.542	-154.465	77.7449
205	6	657.583	4.74284	2.57161	63.8529	46.345	-74.3148	-105.691	-116.728	70.5048	133.723	57.2071	51.2263	105.65	-170.534	117.568	-95.3233	156.909	-469.073	243.246	-187.13	153.755	-29.228	-81.0154	-77.5686	292.676	-26.0774	-57.9884	-29.1017	119.722	-68.808	16.8673	-156.268	188.166	-142.906	128.841	-152.703	77.6969
206	1	491.395	4.69751	2.49993	63.579	47.1222	-77.1013	-114.32	-109.063	79.7556	124.144	55.1028	51.2514	105.872	-170.789	117.71	-95.4524	156.921	-467.676	261.238	-207.101	173.319	-44.7638	-82.0458	-77.1108	291.721	-25.7193	-56.4212	-29.8213	118.87	-68.8246	16.9663	-156.326	188.308	-143.072	128.793	-152.668	77.7141
206	2	536.744	4.78059	2.53393	64.9143	45.1256	-76.5344	-111.195	-111.71	77.4289	126.446	55.6378	52.4058	97.2758	-161.871	119.964	-98.3271	155.977	-467.629	260.936	-206.817	172.75	-44.2619	-82.0673	-85.2206	311.954	-43.4591	-40.9291	-48.9223	126.232	-68.7407	17.2357	-156.803	188.612	-143.16	129.293	-152.987	77.5882
206	3	604.54	4.82877	2.60873	66.4594	45.4467	-75.6786	-107.978	-114.318	74.1694	129.691	56.4126	51.7625	104.12	-169.599	117.496	-95.7626	157.301	-470.216	256.25	-199.502	171.415	-44.19	-80.3564	-91.1366	330.428	-60.3703	-25.1398	-66.4948	130.464	-68.6447	17.2648	-157.079	188.526	-142.85	129.808	-153.347	77.4544
206	4	598.845	4.83109	2.59712	66.9428	44.6627	-75.6786	-107.978	-114.318	74.1694	129.691	56.4126	51.7625	104.12	-169.599	117.496	-95.7626	157.301	-470.224	256.373	-199.627	171.622	-44.37	-80.3545	-90.564	330.625	-60.8676	-25.1492	-65.9977	129.665	-65.7071	-2.31221	-141.361	169.5	-122.85	131.135	-153.347	77.4544
206	5	644.801	4.83699	2.60252	67.021	43.9743	-75.384	-106.004	-115.968	71.9392	131.864	56.8233	51.9446	105.722	-171.405	118.302	-96.5223	157.436	-469.227	244.444	-187.743	152.301	-27.6159	-80.7475	-89.807	327.853	-58.3209	-26.8332	-64.0737	129.063	-65.9477	-1.61007	-142.123	170.085	-123.296	132.481	-154.811	77.2678
206	6	656.627	4.83497	2.61008	66.4061	44.26	-75.384	-106.004	-115.968	71.9392	131.864	56.8233	51.9446	105.722	-171.405	118.302	-96.5223	157.436	-469.227	244.444	-187.743	152.301	-27.6159	-80.7475	-89.807	327.853	-58.3209	-26.8332	-64.0737	129.063	-68.4461	17.8166	-155.496	187.962	-143.296	118.363	-143.493	77.8332
207	1	520.831	4.81961	2.54361	65.2162	45.4666	-77.5815	-112.518	-110.063	78.5848	124.771	55.3712	52.2267	109.446	-175.727	119.565	-97.6148	157.891	-468.702	254.759	-199.055	164.248	-37.2349	-81.1872	-84.183	309.017	-40.8327	-43.5288	-46.2583	125.349	-68.5124	18.4641	-156.894	187.462	-142.103	121.376	-145.97	77.2841
207	2	567.868	4.87335	2.59802	66.4306	44.8236	-76.7023	-109.217	-112.792	75.0827	128.312	56.116	52.9529	105.403	-171.67	121.142	-99.5152	157.522	-467.115	251.421	-196.926	156.504	-29.9005	-82.3142	-90.594	327.746	-57.7964	-28.2555	-63.6401	130.261	-68.5545	19.0408	-157.731	187.45	-141.788	122.343	-146.753	77.0287
207	3	680.504	4.94138	2.68002	67.0625	47.4799	-75.7494	-104.906	-116.131	69.2123	134.185	57.1379	51.9926	123.443	-192.615	117.017	-95.1063	161.201	-474.926	240.827	-178.635	157.645	-34.1634	-77.1529	-86.185	309.298	-39.6372	-46.7974	-44.7731	128.309	-68.5917	19.5128	-159.087	186.706	-140.399	125.698	-149.504	76.5677
207	4	664.301	4.76103	2.60049	66.357	44.2528	-75.2911	-102.037	-118.198	66.5419	136.544	57.9756	49.8525	109.894	-174.655	114.935	-93.1764	158.109	-473.73	225.111	-163.14	139.093	-18.1898	-78.1753	-83.9048	315.049	-47.063	-42.1715	-46.5571	124.098	-68.5987	19.6062	-158.929	188.289	-142.387	126.132	-150.104	77.1306
207	5	834.744	4.86517	2.72519	68.2746	46.332	-75.0116	-95.0167	-124.145	61.4507	141.203	58.6676	50.2924	114.276	-179.633	117.265	-95.3983	158.44	-473.332	231.151	-169.892	146.523	-24.5934	-78.4509	-88.7943	329.004	-60.1465	-26.8436	-62.9169	127.134	-69.1638	21.5228	-160.98	188.497	-142.07	128.213	-153.177	75.9715
207	6	831.128	4.8652	2.73835	68.5181	47.8939	-75.0116	-95.0167	-124.145	61.4507	141.203	58.6676	50.2924	114.276	-179.633	117.265	-95.3983	158.44	-473.332	231.151	-169.892	146.523	-24.5934	-78.4509	-88.7943	329.004	-60.1465	-26.8436	-62.9169	127.134	-70.806	38.8827	-175.136	207.988	-162.07	124.988	-151.051	76.2065
208	1	677.382	4.84848	2.66813	66.8947	47.9798	-76.7525	-102.315	-117.426	68.6715	133.848	57.3299	50.4936	116.64	-182.565	117.575	-95.6611	158.888	-472.11	238.024	-177.95	151.378	-28.0822	-79.1381	-82.8596	309.788	-42.3725	-43.9859	-44.5482	123.163	-70.681	37.8971	-174.1	209.058	-163.673	125.854	-151.966	76.8388
208	2	724.448	4.90245	2.71474	68.0888	47.28	-75.9995	-100.233	-119.035	66.6029	135.983	57.9457	51.1913	112.007	-177.905	118.681	-97.0817	158.499	-470.676	237.805	-179.059	148.37	-24.7426	-80.2542	-89.6802	329.294	-59.9863	-28.6917	-62.172	128.535	-70.452	36.6079	-172.917	208.783	-163.586	125.922	-151.866	77.2139
208	3	770.245	4.96162	2.75387	66.925	48.1309	-74.9503	-97.6904	-120.941	64.4678	138.178	58.8474	51.3044	113.964	-180.29	118.822	-97.1569	158.854	-473.034	236.138	-175.141	150.186	-27.2291	-78.6516	-85.0857	310.312	-41.3846	-47.2623	-43.0867	126.391	-70.1153	35.48	-172.028	208.83	-163.692	126.154	-151.904	77.6453
208	4	808.241	4.84979	2.72138	68.1974	47.8723	-74.9037	-96.1931	-122.146	63.6577	138.777	59.1195	51.3792	114.659	-181.112	119.154	-97.4536	158.94	-471.51	218.319	-157.726	131.439	-11.1636	-80.1352	-83.3044	315.695	-48.208	-42.4252	-45.5268	122.946	-70.3086	40.2656	-176.698	214.093	-168.484	127.165	-152.814	77.4367
208	5	745.715	4.82856	2.71897	69.043	46.216	-74.2134	-99.9879	-118.736	65.8925	136.992	59.2889	51.1269	113.218	-179.609	117.507	-95.814	158.976	-471.09	220.768	-160.728	134.293	-13.6313	-80.4118	-90.868	341.063	-71.234	-25.831	-64.7637	128.922	-70.1875	33.2002	-168.683	211.095	-167.376	124.885	-150.342	79.4575
208	6	752.745	4.82787	2.71444	68.7365	44.3506	-74.2134	-99.9879	-118.736	65.8925	136.992	59.2889	51.1269	113.218	-179.609	117.507	-95.814	158.976	-471.09	220.768	-160.728	134.293	-13.6313	-80.4118	-91.0925	341.947	-72.0244	-25.3322	-65.4104	129.139	-67.625	16.2879	-153.878	191.926	-147.376	119.709	-144.495	79.1718
209	1	513.934	4.747	2.60182	67.5858	43.6116	-77.791	-112.555	-108.132	78.7723	124	56.1557	51.1269	113.218	-179.609	117.507	-95.814	158.976	-466.558	237.142	-180.728	141.246	-17.8639	-82.6979	-91.0925	341.947	-72.0244	-25.3322	-65.4104	129.139	-67.625	16.2879	-153.878	191.926	-147.376	119.709	-144.495	79.1718
209	2	651.015	4.91748	2.66362	65.9541	43.7111	-76.2849	-107.125	-111.98	74.2767	127.994	58.2272	52.3897	104.612	-170.986	119.556	-98.3349	158.234	-466.5	239.527	-183.415	143.093	-19.1949	-82.7203	-88.233	323.105	-52.7501	-45.6297	-45.8192	129.36	-67.6658	16.5679	-153.835	193.759	-149.639	119.981	-145.074	79.8226
209	3	711.279	4.95644	2.70249	64.5865	45.7775	-75.7532	-104.087	-114.578	72.217	130.014	58.7606	52.3744	108.317	-175.24	119.575	-98.1842	158.733	-467.148	240.333	-183.735	145.003	-21.0024	-82.3166	-82.3587	304.527	-35.6262	-61.3276	-28.7618	125.388	-67.6863	16.8322	-154.18	193.793	-149.561	120.273	-145.31	79.7221
209	4	663.229	4.73244	2.59408	64.8208	42.8526	-75.4177	-102.233	-115.953	70.3094	131.789	59.336	50.7831	95.62	-158.949	117.599	-96.7909	156.536	-464.777	226.237	-170.449	126.186	-4.88148	-83.8762	-80.5128	312.991	-45.9464	-52.0394	-34.9314	120.939	-67.592	16.2612	-153.607	193.762	-149.655	120.197	-145.209	79.9243
209	5	915.541	4.91204	2.80039	68.1668	47.0397	-75.2486	-91.3037	-125.393	63.1588	138.264	60.2638	51.3137	103.175	-166.797	122.421	-101.234	156.314	-465.302	234.658	-179.438	141.743	-18.6984	-83.7052	-85.1918	323.093	-55.2967	-36.4367	-51.4503	123.85	-72.364	36.8185	-168.956	211.795	-169.213	119.348	-148.968	78.4556
209	6	980.139	4.9534	2.85758	68.9219	47.3803	-74.5293	-88.8977	-127.248	61.4143	140.026	60.904	51.3433	104.755	-168.748	122.245	-100.981	156.61	-465.139	235.918	-180.926	142.577	-19.2904	-83.7814	-90.8928	341.901	-72.6672	-21.604	-68.3483	128.18	-71.8156	33.3136	-165.812	208.534	-165.978	118.427	-147.387	78.7473
210	1	589.982	4.78599	2.62335	66.7261	45.3477	-79.2437	-107.021	-112.038	79.0821	122.366	56.5349	51.4127	105.81	-169.999	122.554	-101.245	156.731	-464.356	248.788	-195.104	156.164	-30.1031	-84.1575	-85.3423	324.943	-57.3108	-35.4881	-53.1711	124.282	-71.7219	32.655	-165.897	207.004	-164.139	121.696	-149.781	78.4735
210	2	684.154	4.85858	2.62528	64.6182	47.0566	-78.5607	-104.175	-114.459	76.5294	124.944	57.1544	52.2243	100.715	-164.896	123.731	-102.715	156.252	-464.392	249.366	-195.703	156.986	-30.7934	-84.1473	-80.1141	305.975	-39.1998	-53.1165	-34.5618	121.285	-70.7499	37.2447	-171.212	218.07	-174.745	123.856	-150.841	78.805
210	3	700.355	4.91265	2.68623	67.4062	46.5933	-78.1284	-101.319	-116.837	74.6843	126.738	57.6061	51.6701	107.548	-172.586	122.015	-100.717	157.36	-468.682	244.414	-186.781	157.687	-32.969	-81.3464	-87.4481	325.491	-56.4228	-37.2962	-53.276	127.341	-70.3346	35.6523	-169.99	218.298	-175.178	124.687	-151.351	79.2446
210	4	657.376	4.72949	2.59633	67.052	44.5459	-78.1284	-101.319	-116.837	74.6843	126.738	57.6061	50.6946	100.673	-163.339	121.588	-100.569	156	-466.801	229.821	-172.731	137.687	-15.635	-82.6144	-84.8001	327.648	-60.1592	-34.909	-52.9898	123.244	-70.3731	36.5288	-170.811	219.388	-176.239	124.66	-151.351	79.2446
210	5	585.071	4.6876	2.58649	64.1111	43.1833	-76.4273	-106.128	-112.063	78.8078	123.344	58.4088	50.4086	98.8758	-161.742	118.915	-97.9367	156.313	-466.462	228.863	-171.927	134.965	-13.1195	-82.7626	-79.1272	307.838	-41.5135	-50.9053	-35.4698	119.532	-69.9455	24.9808	-158.15	213.668	-173.202	121.22	-148.392	82.5144
210	6	604.095	4.6873	2.58615	63.835	41.5419	-76.4273	-106.128	-112.063	78.8078	123.344	58.4088	50.4086	98.8758	-161.742	118.915	-97.9367	156.313	-466.462	228.863	-171.927	134.965	-13.1195	-82.7626	-79.1272	307.838	-41.5135	-50.9053	-35.4698	119.532	-66.3605	9.24209	-146.386	195.891	-153.202	119.862	-145.149	81.7863
211	1	392.021	4.62602	2.48893	65.4065	40.6161	-79.0511	-114.745	-105.081	88.1349	113.877	56.1721	50.3804	101.745	-165.061	118.532	-97.2813	156.622	-465.307	239.891	-184.522	144.153	-20.1526	-83.2863	-84.7393	326.924	-59.4815	-33.5004	-54.2288	123.219	-66.4331	9.6354	-146.748	196.098	-153.381	119.969	-145.261	81.7353
211	2	455.601	4.68562	2.51603	63.3207	41.9063	-78.2867	-111.724	-107.741	85.4914	116.561	56.8172	51.0729	98.6393	-162.064	119.798	-98.7088	156.287	-464.368	242.184	-187.764	145.366	-20.7738	-83.9361	-79.6233	307.847	-41.1036	-51.2567	-35.6483	120.397	-66.507	10.0647	-147.108	196.431	-153.728	119.981	-145.297	81.7178
211	3	524.91	4.75454	2.59432	66.4016	41.9861	-77.642	-108.347	-110.658	82.7524	119.334	57.3748	50.4534	107.138	-171.592	118.336	-96.7855	157.509	-468.874	238.121	-179.585	147.864	-24.6195	-80.9812	-86.8071	327.108	-58.3348	-34.9948	-54.5556	126.241	-66.5846	10.589	-147.566	196.884	-154.209	119.993	-145.338	81.6919
211	4	546.101	4.63534	2.5294	66.3082	39.679	-77.642	-108.347	-110.658	82.7524	119.334	57.3748	49.6884	101.702	-164.483	117.713	-96.4005	156.61	-467.798	231.329	-173.228	139.343	-17.2068	-81.7825	-84.4509	328.821	-61.4701	-33.1945	-54.0475	122.616	-62.2341	-9.41098	-132.569	181.214	-136.616	122.279	-145.338	81.6919
211	5	639.18	4.72354	2.62215	65.189	42.5401	-77.4308	-103.247	-115.145	79.6811	122.086	57.9148	49.9273	105.437	-168.516	119.559	-98.0492	156.691	-467.566	240.607	-183.503	153.046	-29.1333	-81.9644	-79.3505	310.273	-44.0432	-45.6043	-40.1165	118.926	-65.2509	-4.46366	-135.64	182.003	-138.128	125.508	-150.681	80.3831
211	6	620.877	4.72402	2.62925	63.6854	44.4623	-77.1918	-102.174	-116.234	78.947	122.84	58.0832	49.9009	106.857	-169.904	119.875	-98.1888	156.713	-467.195	241.759	-184.938	154.011	-29.7125	-82.2727	-75.6755	299.192	-33.6244	-56.4756	-28.7423	116.741	-69.4566	15.6727	-150.415	191.981	-149.734	117.308	-144.689	79.794
212	1	463.051	4.62265	2.52605	65.378	42.5999	-79.4954	-109.473	-110.393	86.5286	115.263	55.9147	49.9775	109.693	-173.043	120.39	-98.5518	156.895	-467.1	243.22	-186.593	155.626	-30.9984	-82.3765	-80.8318	319.046	-52.49	-38.5301	-47.8418	119.921	-69.5228	16.8781	-151.622	193.352	-150.962	117.684	-144.928	79.6893
212	2	535.16	4.66116	2.55581	63.6171	44.3392	-78.8736	-106.095	-113.447	84.0328	117.776	56.4276	50.4925	108.464	-172.002	121.431	-99.6964	156.773	-465.657	244.084	-188.803	154.273	-29.1852	-83.4553	-75.0774	300.543	-35.0694	-55.4346	-29.4457	116.094	-69.4685	16.8835	-151.769	193.303	-150.795	117.957	-145.102	79.6138
212	3	592.903	4.72908	2.6108	65.9879	43.5887	-78.3889	-102.578	-116.557	81.8953	119.878	56.8742	50.5869	110.837	-174.734	121.781	-99.9506	157.021	-468.47	241.676	-183.838	155.723	-31.4461	-81.612	-82.581	319.298	-51.6212	-38.7655	-49.2845	122.484	-69.5289	17.6186	-152.494	193.98	-151.396	118.168	-145.258	79.5435
212	4	567.543	4.53237	2.52727	65.903	40.1816	-78.3889	-102.578	-116.557	81.8953	119.878	56.8742	49.4004	101.728	-163.422	119.751	-98.3622	155.928	-466.725	226.529	-169.14	135.723	-14.2777	-82.6592	-80.3235	323.894	-57.9757	-35.1397	-49.9816	118.265	-67.4259	5.57454	-143.121	182.585	-139.282	119.262	-145.258	79.5435
212	5	690.491	4.6241	2.60367	64.7078	43.0654	-78.3349	-97.0032	-121.479	78.5814	122.813	57.3059	49.6611	105.532	-167.52	121.761	-100.202	155.998	-466.693	233.061	-176.24	146.101	-23.4378	-82.6861	-75.1483	306.113	-41.2991	-47.6482	-35.8213	114.458	-69.1325	8.74265	-146.336	182.946	-139.286	125.36	-151.917	78.0689
212	6	720.452	4.64592	2.61844	63.378	46.3625	-78.036	-94.6061	-123.769	77.2096	124.159	57.5849	49.708	107.854	-169.966	122.261	-100.515	156.09	-466.367	234.853	-178.336	147.543	-24.4745	-82.9267	-69.6287	290.471	-26.5148	-65.4058	-17.5941	111.504	-71.5415	25.7041	-158.812	198.602	-156.094	117.845	-145.26	78.264
213	1	555.599	4.57989	2.52864	62.7851	46.7648	-80.2297	-104.667	-115.217	85.4134	116.062	55.4578	49.7083	107.86	-169.973	122.262	-100.515	156.09	-465.095	252.893	-198.336	164.612	-38.0308	-83.4669	-69.6287	290.471	-26.5148	-65.4058	-17.5941	111.504	-71.5415	25.7041	-158.812	198.602	-156.094	117.845	-145.26	78.264
213	2	565.603	4.5999	2.50094	63.3517	48.3387	-80.2373	-104.21	-115.578	85.2507	116.148	55.5565	50.0062	105.738	-167.825	122.668	-101.05	155.896	-465.063	252.906	-198.378	164.579	-37.9885	-83.4908	-69.4581	292.247	-28.6208	-63.6515	-18.8482	110.92	-73.3252	43.0164	-173.51	218.218	-175.892	117.177	-145.349	78.2388
213	3	593.722	4.66029	2.4584	64.6874	46.0631	-80.1832	-103.001	-116.633	84.731	116.612	55.6649	50.028	106.642	-168.843	122.783	-101.129	155.962	-471.012	244.382	-184.244	163.573	-39.349	-79.6043	-76.924	309.225	-43.171	-47.2444	-39.0872	117.681	-70.2173	41.341	-175.355	223.796	-180.044	120.383	-145.679	78.4542
213	4	529.397	4.53931	2.40274	64.5249	43.8598	-80.1832	-103.001	-116.633	84.731	116.612	55.6649	49.4871	101.143	-162.408	121.202	-99.8776	155.62	-470.335	229.513	-169.128	143.573	-22.2088	-79.9153	-76.5427	313.102	-47.7442	-44.1098	-40.92	116.14	-70.2171	41.5128	-175.525	223.991	-180.232	120.375	-145.679	78.4542
213	5	478.833	4.51433	2.42319	64.2188	42.078	-79.0622	-106.146	-113.527	86.6901	114.825	56.4079	49.1713	99.4409	-160.895	118.706	-97.3272	155.926	-469.856	240.678	-181.774	162.729	-39.0218	-80.5852	-76.9134	314.073	-48.6263	-43.2012	-41.9548	116.434	-69.7516	21.1296	-151.574	216.851	-179.178	110.91	-139.11	83.55
213	6	510.531	4.534	2.44763	62.6763	43.6237	-78.5221	-103.268	-115.997	85.8621	115.569	56.9638	49.122	101.654	-163.302	118.729	-97.1584	156.027	-469.782	241.417	-182.618	163.5	-39.6277	-80.6492	-71.0505	295.628	-31.4453	-58.2256	-25.6529	112.476	-68.4142	16.5922	-148.694	211.842	-173.228	111.283	-138.024	83.1553
214	1	432.185	4.51103	2.41754	62.9974	45.338	-79.725	-108.331	-111.723	89.8779	111.608	55.808	49.122	101.654	-163.302	118.729	-97.1583	156.027	-469.103	258.679	-201.314	183.5	-56.1907	-81.0203	-71.0505	295.628	-31.4453	-58.2256	-25.6529	112.476	-68.4142	16.5922	-148.694	211.842	-173.228	111.283	-138.024	83.1553
214	2	446.716	4.56625	2.41239	64.4628	43.5749	-79.6355	-106.379	-113.427	88.8799	112.455	56.0448	50.1312	95.6734	-157.242	120.64	-99.4233	155.31	-469.084	258.339	-200.979	182.925	-55.6792	-81.0326	-78.6021	313.222	-46.8531	-41.4704	-45.8827	119.084	-68.3189	16.206	-148.994	213.038	-174.294	115.219	-140.92	83.189
214	3	510.615	4.61181	2.48312	65.8049	43.754	-78.9493	-103.348	-116.051	86.5167	114.816	56.622	49.9213	99.022	-160.975	120.013	-98.6514	155.743	-469.983	256.304	-198.17	180.848	-54.0542	-80.481	-84.8315	331.957	-64.0765	-24.7957	-64.5368	123.54	-68.1866	15.9081	-148.744	213.934	-175.382	115.591	-141.366	83.5801
214	4	562.351	4.61352	2.48139	66.5405	46.2461	-78.9493	-103.348	-116.051	86.5167	114.816	56.622	49.9213	99.022	-160.975	120.013	-98.6514	155.743	-469.965	257.359	-199.277	182.658	-55.6389	-80.5058	-84.0217	332.284	-64.9155	-24.8432	-63.5642	122.268	-72.2649	35.9081	-163.996	232.023	-195.113	112.848	-141.366	83.5801
214	5	478.432	4.54254	2.47215	65.8512	42.9578	-78.428	-105.178	-114.383	87.4033	114.215	56.7875	49.7831	98.5999	-160.674	118.817	-97.4393	155.903	-468.709	243.044	-185.667	162.509	-37.8813	-81.3277	-83.7237	330.284	-62.496	-29.8343	-59.2063	123.063	-73.292	26.5942	-153.465	224.542	-189.747	112.508	-142.106	85.1797
214	6	433.878	4.54119	2.47766	65.1894	41.4611	-78.428	-105.178	-114.383	87.4033	114.215	56.7875	49.7831	98.5999	-160.674	118.817	-97.4393	155.903	-468.709	243.044	-185.667	162.509	-37.8813	-81.3277	-83.7237	330.284	-62.496	-29.8343	-59.2063	123.063	-69.5624	18.5037	-150.681	208.468	-169.747	112.652	-139.021	83.4086
215	1	331.381	4.4916	2.37926	63.3143	42.1099	-79.8105	-111.043	-109.433	92.6309	108.962	55.631	49.7397	100.371	-162.781	118.164	-96.6006	156.155	-468.629	247.907	-190.881	168.434	-42.8051	-81.3899	-77.3074	311.666	-45.3307	-47.4612	-39.6399	118.487	-69.5306	18.3592	-150.943	208.607	-169.714	114.478	-140.506	83.2665
215	2	360.554	4.54274	2.44031	65.1222	41.5462	-78.7475	-108.263	-111.687	90.7517	110.92	56.4795	50.4136	97.2275	-159.825	119.095	-97.7256	155.872	-467.412	247.668	-191.724	166.014	-40.1853	-82.2548	-84.1166	330.562	-62.4492	-30.9611	-58.5042	123.713	-69.4396	17.9774	-150.587	208.772	-169.971	114.523	-140.538	83.6288
215	3	378.718	4.53612	2.42645	64.8603	43.0167	-78.7475	-108.263	-111.687	90.7517	110.92	56.4795	48.861	108.716	-171.965	115.817	-94.0678	157.459	-475.753	235.715	-171.724	163.82	-41.415	-76.7407	-80.9984	318.146	-50.3465	-42.2438	-46.8765	122.122	-69.64	29.1838	-161.474	222.889	-183.759	115.013	-140.538	83.6288
215	4	470.504	4.52276	2.43722	65.5656	42.401	-78.583	-104.668	-114.643	87.5135	113.797	57.113	49.1002	110.552	-174.118	116.839	-95.0477	157.654	-475.809	219.173	-154.535	145.149	-25.4707	-76.8305	-80.1403	319.854	-52.8184	-40.6216	-47.1396	120.347	-69.5121	29.0864	-162.186	221.645	-182.004	117.773	-142.696	83.3457
215	5	440.731	4.50432	2.43713	63.3401	42.9925	-77.5071	-106.638	-112.737	88.7919	112.964	57.591	48.9307	110.201	-173.861	115.577	-93.7587	157.787	-475.666	218.731	-154.209	143.895	-24.2502	-76.9196	-74.4343	302.709	-36.6618	-58.0647	-28.4577	116.785	-69.3024	26.212	-159.337	220.204	-180.981	117.584	-141.945	84.4361
215	6	455.544	4.5032	2.43857	62.8469	41.3805	-77.5071	-106.638	-112.737	88.7919	112.964	57.591	48.9307	110.201	-173.861	115.577	-93.7587	157.787	-475.666	218.731	-154.209	143.895	-24.2502	-76.9196	-74.4343	302.709	-36.6618	-58.0647	-28.4577	116.785	-65.7906	14.1923	-151.597	203.539	-160.981	116.878	-138.986	82.9053
216	1	251.335	4.38603	2.2652	64.4014	39.6762	-80.999	-118.681	-102.719	99.429	102.297	54.478	48.932	111.956	-175.831	115.326	-93.3613	157.904	-472.735	228.384	-166.365	144.9	-23.6307	-78.5383	-79.7027	322.591	-55.2874	-41.7029	-46.0094	120.158	-65.7776	14.1287	-151.48	203.756	-161.279	116.75	-138.876	82.9881
216	2	285.546	4.42131	2.28996	62.5367	41.4903	-80.4985	-116.04	-105.141	97.6221	104.1	54.9116	49.2596	111.735	-175.792	116.031	-94.1044	157.888	-471.599	230.423	-169.451	144.834	-23.0026	-79.338	-73.8016	303.748	-37.6468	-58.4669	-27.7957	116.257	-65.7581	14.0356	-151.374	203.798	-161.355	116.683	-138.812	83.0295
216	3	292.013	4.4368	2.28577	63.4063	42.8394	-80.4985	-116.04	-105.141	97.6221	104.1	54.9116	49.2596	111.735	-175.792	116.031	-94.1044	157.888	-473.626	228.097	-165.22	145.336	-24.2189	-78.0053	-76.1982	309.601	-42.7639	-52.8977	-34.284	118.238	-68.7927	34.0356	-167.794	222.202	-180.856	115.357	-138.812	83.0295
216	4	251.388	4.29993	2.21996	63.0008	40.0022	-79.8875	-116.139	-105.049	95.6693	106.312	55.3318	47.294	96.0462	-157.486	108.895	-87.6607	156.95	-473.386	222.113	-159.106	138.829	-18.691	-78.103	-75.7824	316.111	-50.6107	-46.1971	-38.6305	115.572	-68.7626	33.9858	-167.915	222.167	-180.758	116.018	-139.376	83.0014
216	5	265.299	4.26963	2.23506	64.887	37.7946	-79.3315	-117.454	-103.693	96.9449	105.052	55.7608	47.0093	95.107	-156.641	106.971	-85.6703	157.168	-473.304	220.916	-157.946	136.901	-16.8401	-78.1824	-83.3292	337.853	-70.5022	-28.3039	-59.1151	121.529	-66.2331	16.4011	-149.712	219.636	-182.748	108.896	-132.498	88.4047
216	6	266.05	4.26837	2.23793	64.4473	36.3532	-79.3315	-117.454	-103.693	96.9449	105.052	55.7608	47.0093	95.107	-156.641	106.971	-85.6703	157.168	-473.304	220.916	-157.946	136.901	-16.8401	-78.1824	-83.3292	337.853	-70.5022	-28.3039	-59.1151	121.529	-62.5756	6.48083	-145.229	204.02	-162.748	111.64	-132.047	86.2313
217	1	65.9332	4.16415	2.03352	62.3956	36.7476	-83.3148	-131.6	-91.6971	108.751	93.1032	52.2985	46.9341	96.203	-157.959	106.323	-84.8846	157.329	-469.909	234.048	-174.119	139.588	-17.4334	-79.8308	-76.9191	319.998	-53.8434	-46.2193	-39.2361	116.89	-62.5897	6.53968	-145.231	204.233	-163.024	111.554	-131.986	86.2874
217	2	89.4532	4.20524	2.08687	64.3533	37.0067	-82.6697	-129.268	-93.8172	106.634	95.2493	52.8236	47.1731	96.6919	-158.684	106.777	-85.2826	157.322	-469.095	236.235	-177.097	140.428	-17.7601	-80.3417	-83.4232	338.752	-71.2084	-29.2247	-58.1574	121.587	-62.6208	6.67469	-145.387	204.159	-162.902	111.682	-132.105	86.2232
217	3	144.572	4.27134	2.12001	63.0857	37.9753	-82.0011	-126.659	-96.1886	103.996	97.9326	53.3777	46.6518	104.171	-166.948	105.767	-83.8736	158.242	-473.968	231.816	-168.188	143.548	-22.3663	-77.1655	-78.7054	318.942	-51.6625	-46.244	-40.7585	119.366	-62.6516	6.80723	-145.577	203.979	-162.634	111.915	-132.303	86.1243
217	4	177.056	4.1719	2.11571	64.2418	37.4724	-81.8375	-124.975	-97.6173	103.043	98.6687	53.7635	46.7405	105.378	-168.336	106.291	-84.2905	158.331	-472.766	216.098	-152.745	125.27	-6.43478	-78.0327	-77.6751	322.05	-56.0368	-42.3508	-42.6364	116.759	-62.67	6.88443	-145.591	204.189	-162.905	111.816	-132.232	86.1775
217	5	203.87	4.18336	2.12582	62.8154	40.1537	-81.6684	-123.963	-98.463	102.575	99.0596	53.9875	46.7984	106.358	-169.439	106.674	-84.62	158.381	-472.671	217.078	-153.882	126.379	-7.3714	-78.1151	-71.5516	303.861	-38.922	-59.7647	-23.6028	112.634	-63.9939	11.3607	-145.484	219.016	-181.794	106.507	-129.73	89.6152
217	6	236.623	4.18224	2.12844	62.4508	38.8718	-81.6684	-123.963	-98.463	102.575	99.0596	53.9875	46.7984	106.358	-169.439	106.674	-84.62	158.381	-472.671	217.078	-153.882	126.379	-7.3714	-78.1151	-71.5516	303.861	-38.922	-59.7647	-23.6028	112.634	-59.9991	0.389983	-140.334	203.572	-161.794	110.085	-129.867	87.468
218	1	120.974	4.15683	2.02994	62.6321	40.0305	-84.4615	-132.987	-90.6443	111.136	90.3689	51.6947	46.7159	106.834	-170.009	105.471	-83.3265	158.34	-467.402	233.74	-174.892	125.667	-4.42653	-80.7822	-71.517	305.208	-40.239	-60.3069	-22.9357	112.417	-60.0732	0.625724	-140.476	203.787	-162.076	110.007	-129.831	87.4919
218	2	110.181	4.23079	2.04673	64.0602	38.3062	-83.9939	-130.758	-92.7073	109.117	92.4594	52.0702	48.7762	95.1668	-158.012	109.869	-88.5275	156.868	-462.994	238.139	-183.072	121.844	0.672582	-83.76	-79.1493	322.565	-55.5142	-43.547	-42.8901	119.075	-60.1491	0.938847	-140.838	203.633	-161.824	110.338	-130.126	87.3604
218	3	123.23	4.25511	2.06691	62.2378	40.3285	-83.6034	-128.665	-94.6291	107.75	93.7989	52.445	48.6912	97.5137	-160.56	109.776	-88.2336	156.994	-462.998	239.788	-184.878	123.684	-0.779516	-83.8196	-72.946	303.567	-37.7681	-60.4306	-24.3879	114.818	-60.2355	1.31359	-141.21	203.628	-161.757	110.553	-130.335	87.2545
218	4	129.556	4.03247	2.02352	64.0312	38.028	-82.95	-126.524	-96.345	105.859	95.6306	53.2165	47.3188	81.8452	-143.274	103.141	-82.9044	157.118	-459.831	230.545	-176.774	105.384	15.0253	-85.1872	-73.5877	317.642	-53.7727	-45.3834	-36.2647	111.546	-60.2608	1.41537	-141.25	203.977	-162.205	110.559	-130.419	87.4894
218	5	153.135	4.04009	2.10638	66.0752	38.7329	-82.4821	-125.94	-96.5677	106.315	95.1622	53.6872	47.0488	83.1286	-144.706	101.642	-81.2569	157.187	-458.373	232.869	-180.239	105.002	15.6187	-85.8516	-80.3099	336.98	-71.6039	-29.142	-54.9296	116.848	-63.4748	5.84771	-141.073	211.44	-173.522	108.176	-130.473	89.8729
218	6	205.692	4.03996	2.10443	66.3383	37.5964	-82.4821	-125.94	-96.5677	106.315	95.1622	53.6872	47.0488	83.1286	-144.706	101.642	-81.2569	157.187	-458.373	232.869	-180.239	105.002	15.6187	-85.8516	-80.3099	336.98	-71.6039	-29.142	-54.9296	116.848	-57.8551	-14.1523	-127.595	196.507	-155.326	111.762	-130.472	89.5788
219	1	11.9849	3.9459	1.94589	64.4775	38.274	-86.2069	-140.057	-84.9041	117.028	84.6928	49.9591	46.7656	85.5118	-147.165	100.345	-79.6256	157.251	-456.898	243.601	-192.872	110.539	12.0833	-86.6035	-74.1999	320.439	-55.8657	-47.0948	-35.0513	112.34	-57.9486	-13.7852	-128.043	196.562	-155.265	112.433	-131.063	89.4267
219	2	24.3319	3.9791	1.98202	66.1179	38.107	-85.7584	-138.368	-86.4751	115.497	86.2372	50.3333	47.0894	84.9951	-146.697	101.167	-80.4081	156.989	-456.37	245.998	-195.936	112.676	10.4991	-86.9162	-80.6918	338.533	-72.7603	-29.8836	-54.286	117.128	-58.1392	-12.9562	-128.875	196.581	-155.195	113.043	-131.624	89.2368
219	3	72.503	4.05572	1.98763	64.1663	38.2264	-85.2976	-136.026	-88.7086	113.182	88.6473	50.6927	44.9684	94.9863	-157.485	94.752	-72.8183	158.456	-464.297	238.796	-181.897	120.655	0.599363	-82.035	-76.1335	318.802	-53.1572	-48.1547	-35.8408	115.729	-58.3858	-11.9585	-129.975	196.4	-154.86	114.062	-132.525	88.9785
219	4	68.7056	3.93234	1.98693	66.0741	38.9229	-85.2976	-136.026	-88.7086	113.182	88.6473	50.6927	44.9684	94.9863	-157.485	94.752	-72.8183	158.456	-460.055	230.744	-176.039	100.655	18.7106	-84.4035	-75.6338	323.47	-59.0151	-42.0615	-40.1308	113.377	-58.3856	-11.9589	-129.975	196.4	-154.86	114.062	-132.525	88.9785
219	5	129.02	3.98072	2.02062	63.9985	40.8096	-85.169	-130.978	-93.2906	110.445	91.0085	51.2354	45.3714	99.2302	-161.998	98.1163	-75.9133	158.234	-459.963	233.187	-179.135	106.545	13.4081	-84.4404	-70.4318	306.791	-43.3917	-54.0479	-26.1506	109.294	-63.044	0.837592	-140.833	195.133	-153.404	119.287	-139.688	85.8872
219	6	170.234	3.96936	2.04997	63.9355	42.2146	-84.8271	-130.041	-94.316	110.084	91.4206	51.4867	45.0348	100.027	-162.462	97.1132	-74.5704	158.107	-459.656	233.511	-179.639	106.036	14.0142	-84.6566	-70.5396	307.111	-43.7087	-53.8144	-26.437	109.395	-67.6515	20.7693	-156.053	204.274	-163.713	115.531	-138.289	84.7985
220	1	-46.4328	3.90656	1.98022	65.9806	41.1994	-87.0891	-138.974	-86.6731	116.918	84.7012	49.2172	44.9686	101.978	-164.533	97.0595	-74.3454	158.145	-458.658	239.467	-186.867	109.394	11.8484	-85.3327	-76.3418	326.891	-62.3208	-37.3034	-44.5349	113.195	-67.5291	20.2184	-155.596	204.051	-163.5	115.508	-138.199	84.8591
220	2	-43.2722	3.96356	1.96607	63.7038	43.2546	-86.5654	-136.736	-88.7055	115.214	86.3786	49.7257	46.0922	97.3728	-159.883	99.6662	-77.2865	157.461	-457.186	243.153	-191.977	110.44	11.5972	-86.2774	-70.4973	307.757	-43.8629	-55.0797	-25.4362	109.493	-67.833	27.7924	-162.49	214.201	-173.708	115.781	-138.462	85.1135
220	3	-8.15149	4.03195	1.98508	65.3947	41.5676	-86.0901	-135.296	-89.8445	114.529	87.025	50.1979	46.0389	98.9928	-161.65	99.4605	-76.965	157.538	-460.753	240.627	-186.485	114.64	6.73467	-84.1368	-77.8759	325	-59.472	-38.2628	-45.2263	116.213	-67.4123	27.0806	-162.165	214.595	-173.993	116.108	-138.461	85.338
220	4	-31.1219	3.74636	1.99677	66.6661	41.9112	-85.5308	-134.714	-90.194	112.784	88.9251	50.6485	43.3465	84.8382	-145.999	88.5861	-67.2042	158.539	-455.366	235.529	-184.403	95.1196	24.5155	-86.8756	-74.7612	334.175	-72.2673	-27.8008	-50.4501	108.384	-67.4804	27.8096	-162.963	215.434	-174.848	116.827	-139.113	85.3263
220	5	23.741	3.71468	2.04871	66.5385	41.1967	-84.5487	-134.797	-89.7832	113.843	87.7172	51.5852	42.7697	83.778	-144.847	85.0703	-63.5809	158.829	-454.306	236.766	-186.295	91.7736	28.0308	-87.5149	-70.0559	316.026	-54.75	-41.7593	-35.0719	105.781	-63.437	0.432288	-136.186	205.787	-170.37	107.034	-130.202	92.007
220	6	-28.2987	3.703	2.01874	65.8108	42.8447	-84.5487	-134.797	-89.7832	113.843	87.7172	51.5852	42.7697	83.778	-144.847	85.0703	-63.5809	158.829	-454.306	236.766	-186.295	91.7736	28.0308	-87.5149	-67.2167	304.676	-44.7744	-41.1949	-34.1162	102.902	-68.8431	20.4323	-150.553	214.981	-181.258	104.018	-130.243	89.7211
221	1	-152.707	3.64192	1.93284	65.6568	43.6704	-88.7957	-150.202	-76.6238	124.992	76.8047	47.3656	42.6781	84.5416	-145.581	84.8487	-63.2192	158.762	-452.109	253.968	-206.714	100.784	22.3899	-88.8469	-67.294	305.193	-45.4801	-40.9696	-34.1969	102.927	-68.8288	20.3573	-150.527	214.866	-181.099	104.121	-130.307	89.6887
221	2	-140.9	3.67886	1.94728	65.5422	42.7072	-88.4816	-148.91	-77.8647	123.851	77.9624	47.6145	43.5525	82.0837	-143.029	87.4329	-65.9368	158.067	-451.837	255.694	-208.957	102.944	20.6813	-89.0335	-73.1698	320.552	-60.0222	-23.8013	-53.8158	107.657	-68.717	19.9821	-150.259	215.394	-181.743	104.556	-130.688	89.8821
221	3	-132.327	3.73154	1.91828	64.8144	43.1372	-88.1421	-147.364	-79.3595	122.493	79.335	47.8973	42.9297	85.5391	-146.514	85.8168	-63.8742	158.243	-455.118	253.052	-203.715	107.806	15.3357	-87.1197	-68.6543	302.887	-42.4393	-42.4633	-34.3622	105.734	-68.4954	20.1199	-150.609	217.278	-183.733	105.432	-131.369	90.1229
221	4	-113.097	3.67513	1.928	66.8594	43.8258	-88.0269	-146.573	-80.0778	122.214	79.5701	48.0636	42.7525	86.7869	-147.62	85.4764	-63.3052	158.079	-453.775	246.989	-198.004	103.114	18.6561	-87.5335	-71.9843	322.773	-61.8768	-32.3544	-44.723	106.436	-71.3578	33.356	-160.26	229.672	-197.292	104.089	-132.1	90.0728
221	5	-128.285	3.66291	1.95973	65.1352	44.195	-87.4639	-148.538	-78.2102	122.894	79.1926	48.1503	42.4628	87.0617	-147.882	83.8589	-61.6181	158.202	-453.362	248.105	-199.507	102.327	19.6194	-87.7954	-66.8317	304.919	-44.1128	-50.2552	-25.933	103.855	-71.1725	24.9273	-152.021	223.889	-192.405	104.238	-131.819	91.4745
221	6	-139.274	3.63945	1.90465	64.1424	44.3856	-87.3569	-147.839	-78.7653	122.921	79.055	48.383	42.313	87.4099	-148.157	83.2868	-60.9026	158.132	-453.186	248.437	-199.998	101.776	20.2989	-87.982	-62.6957	285.057	-27.243	-44.1717	-29.2983	99.2812	-68.625	22.7012	-155.217	210.486	-174.3	107.753	-131.385	85.9965
222	1	-197.968	3.57131	1.8239	64.9907	43.3051	-90.998	-159.517	-68.7606	131.743	70.3089	44.9675	42.0126	89.371	-149.908	82.7381	-60.0644	157.862	-452.661	253.15	-205.723	104.711	18.4387	-88.5416	-67.2702	305.091	-46.1257	-29.48	-45.8118	102.167	-68.6449	23.1148	-155.555	211.557	-175.43	107.703	-131.28	86.0691
222	2	-185.687	3.59748	1.86087	64.3625	42.9294	-90.4578	-158.471	-69.6712	130.518	71.5577	45.3736	42.3499	89.5038	-150.121	83.9049	-61.2154	157.692	-452.514	254.449	-207.367	106.671	16.8436	-88.636	-72.4314	320.956	-61.5211	-12.1727	-65.0217	105.837	-68.472	22.8952	-155.511	211.736	-175.559	107.843	-131.322	86.2679
222	3	-178.102	3.68951	1.79728	64.5664	42.7808	-90.0867	-156.796	-71.3604	128.579	73.5682	45.6292	41.7132	93.94	-154.761	82.1552	-59.0229	158.086	-458.26	249.134	-197.282	113.41	8.9462	-85.2007	-69.1433	303.289	-43.4745	-31.9342	-45.2862	105.595	-67.9071	24.8923	-157.854	217.214	-181.02	108.855	-131.919	86.6353
222	4	-178.196	3.62767	1.7718	64.6064	40.7381	-90.0037	-156.288	-71.794	128.428	73.68	45.7518	42.5818	89.5829	-150.634	88.0421	-65.6292	158.638	-458.427	244.979	-192.643	114.832	6.72863	-84.7572	-72.2204	323.179	-62.5235	-28.1022	-49.1341	106.394	-67.7674	27.3678	-160.46	220.133	-183.599	109.05	-131.951	86.6981
222	5	-179.575	3.56006	1.82996	62.9214	41.0656	-89.9583	-161.368	-67.0974	130.859	71.7011	45.2231	41.8898	87.0751	-147.959	82.983	-60.7039	159.085	-456.159	246.18	-195.473	111.457	10.0973	-85.7717	-66.3834	306.719	-44.6633	-60.6872	-18.0613	105.344	-68.6855	11.1178	-142.219	208.44	-175.073	105.519	-127.812	90.9427
222	6	-190.537	3.55704	1.82066	63.1397	42.2433	-89.5869	-159.733	-68.4666	130.167	72.2519	45.7082	41.6518	88.5588	-149.449	82.1876	-59.6799	159.066	-455.79	248.45	-198.386	112.538	9.6869	-86.1766	-63.1699	288.182	-29.2789	-48.9732	-26.4041	100.848	-68.6096	10.8358	-141.965	208.784	-175.489	105.637	-128.528	88.2931
223	1	-223.402	3.51235	1.75789	65.1854	41.5261	-93.1386	-168.363	-61.1253	137.658	64.5953	42.7277	41.2634	90.7618	-151.404	81.2348	-58.3821	158.773	-455.035	252.562	-203.544	113.991	9.1622	-86.8846	-68.121	308.271	-47.869	-35.5086	-42.0405	104.277	-68.6718	11.1126	-142.094	209.43	-176.245	105.472	-128.415	88.3782
223	2	-182.953	3.55881	1.75702	64.3776	41.8922	-92.296	-167.934	-62.2246	134.553	68.3189	42.573	42.8934	85.4572	-145.977	85.6987	-63.2591	157.722	-454.373	254.903	-206.664	115.874	7.8534	-87.2778	-73.7762	324.534	-63.3827	-18.3123	-61.3387	108.465	-71.0582	24.0521	-152.131	222.656	-190.619	105.373	-129.609	88.4266
223	3	-190.207	3.62598	1.70274	64.2079	41.6949	-91.2169	-166.838	-63.8642	131.181	72.2504	42.6418	41.7274	91.5098	-152.135	82.4212	-59.3189	158.233	-461.085	247.896	-193.92	122.181	-0.0293721	-83.2826	-69.6825	306.205	-44.8849	-37.626	-41.6923	107.185	-70.1123	23.944	-153.423	225.528	-193.292	108.057	-131.15	88.7577
223	4	-189.114	3.50653	1.71267	65.2264	40.1795	-91.1637	-166.4	-64.2514	131.025	72.3696	42.7371	41.6882	92.4708	-153.092	82.5874	-59.3444	158.14	-458.819	234.697	-180.33	111.171	7.44285	-83.0649	-72.6399	325.869	-64.6423	-29.7775	-48.1407	106.963	-69.9032	23.1839	-153.37	225.407	-192.724	110.03	-132.291	88.513
223	5	-202.693	3.4914	1.77697	64.2865	40.731	-90.2905	-168.269	-62.0079	131.971	71.5154	43.2668	41.1439	92.8566	-153.401	79.4432	-56.0837	158.325	-457.951	235.795	-182.014	108.576	10.1071	-83.5324	-67.9752	309.611	-48.3	-47.2654	-29.8688	104.705	-69.2959	13.2743	-143.915	219.149	-187.556	109.881	-131.953	90.8407
223	6	-184.048	3.48926	1.78266	63.7108	39.5265	-90.2905	-168.269	-62.0079	131.971	71.5154	43.2668	41.1439	92.8566	-153.401	79.4432	-56.0837	158.325	-457.951	235.795	-182.014	108.576	10.1071	-83.5324	-67.9752	309.611	-48.3	-47.2654	-29.8688	104.705	-66.0266	6.72871	-143.103	203.97	-167.556	113.168	-131.637	88.2569
224	1	-215.276	3.46384	1.7679	65.2596	42.7006	-94.6927	-173.856	-56.5499	140.962	61.4608	41.0354	41.0243	93.4321	-153.983	78.8907	-55.4751	158.371	-451.54	250.612	-202.014	102.669	18.0859	-86.9192	-67.9752	309.611	-48.3	-47.2654	-29.8688	104.705	-66.0266	6.72871	-143.103	203.97	-167.556	113.168	-131.637	88.2569
224	2	-205.916	3.52499	1.72485	65.6037	40.8021	-93.5535	-174.206	-57.263	136.975	66.3942	40.5661	43.3213	84.4375	-144.78	84.9734	-62.2335	156.882	-450.922	254.299	-206.535	104.298	17.4569	-87.4518	-74.198	325.141	-62.7812	-30.7538	-48.8519	109.851	-66.0375	6.77233	-143.126	204.035	-167.637	113.143	-131.623	88.2677
224	3	-206.541	3.56198	1.71116	63.6106	41.0432	-92.0059	-174.535	-57.9382	132.844	71.4354	40.3781	41.8826	91.2095	-151.58	80.8153	-57.2357	157.4	-456.707	249.579	-197.223	111.751	9.1488	-84.2202	-69.0097	306.593	-44.5376	-48.8778	-29.7157	107.158	-66.0589	6.87521	-143.228	204.031	-167.612	113.194	-131.673	88.2356
224	4	-207.396	3.45417	1.75108	66.8568	41.3302	-91.8287	-173.356	-59.0018	132.378	71.8389	40.6412	41.7175	93.9456	-154.199	80.5432	-56.625	157.169	-452.511	242.258	-191.565	93.784	24.5777	-85.7742	-72.0098	323.672	-62.1207	-35.394	-42.4056	106.99	-65.8124	5.90479	-142.648	203.024	-166.369	113.605	-131.874	88.1322
224	5	-177.609	3.50202	1.87377	66.2408	44.5472	-90.8126	-167.712	-63.5852	130.571	73.1101	42.1848	41.0765	98.912	-159.281	77.6168	-53.2513	157.072	-450.961	250.667	-202.233	95.5517	24.3246	-86.9202	-66.9401	308.507	-47.2446	-51.198	-25.0517	103.525	-67.4084	6.02743	-139.944	206.038	-171.365	112.472	-134.014	90.2317
224	6	-153.86	3.50112	1.87621	66.4083	46.1502	-90.8126	-167.712	-63.5852	130.571	73.1101	42.1848	41.0765	98.912	-159.281	77.6168	-53.2513	157.072	-450.961	250.667	-202.233	95.5517	24.3246	-86.9202	-66.9401	308.507	-47.2446	-51.198	-25.0517	103.525	-72.617	26.0274	-153.725	220.163	-187.785	108.994	-133.904	89.8701
225	1	-209.016	3.48796	1.85402	67.1319	47.8506	-95.5536	-174.948	-55.4825	142.72	59.4945	40.5991	41.0735	98.9306	-159.3	77.6063	-53.2391	157.074	-446.724	261.545	-217.378	98.2139	23.8773	-89.4508	-66.9401	308.507	-47.2446	-51.198	-25.0517	103.525	-72.617	26.0274	-153.725	220.163	-187.785	108.994	-133.904	89.8701
225	2	-211.304	3.55057	1.84122	67.6147	45.5973	-94.255	-173.168	-57.9658	138.559	64.3477	40.6567	43.7976	87.9973	-148.108	85.2231	-61.8041	155.487	-446.006	265.454	-222.393	101.359	21.7511	-90.0605	-73.6133	323.75	-61.3228	-34.2198	-44.7497	109.314	-72.4836	25.5306	-153.873	219.981	-187.366	110.994	-135.389	89.7351
225	3	-210.578	3.58212	1.82016	65.3409	46.2164	-93.544	-173.019	-58.5117	136.682	66.5682	40.6762	43.2645	91.2172	-151.372	83.748	-59.9106	155.647	-448.624	263.665	-218.709	105.693	17.2876	-88.6943	-68.1851	305.502	-43.5207	-52.1732	-25.5645	106.249	-72.2055	24.8332	-153.621	220.807	-188.246	112.205	-136.244	89.9553
225	4	-205.409	3.47983	1.841	68.0321	45.9314	-93.3617	-171.984	-59.4778	136.12	67.093	40.9016	42.5826	84.8158	-144.89	80.4517	-57.3384	156.52	-447.014	262.333	-218.095	99.9597	22.221	-89.2761	-71.9908	324.843	-63.3622	-35.3495	-42.0708	106.653	-73.3962	30.1946	-157.57	226.871	-194.968	112.466	-137.317	90.0061
225	5	-206.384	3.47218	1.88972	66.0148	46.8596	-92.4336	-174.713	-56.8569	136.278	67.3475	41.0946	42.3799	85.2897	-145.333	79.4335	-56.2416	156.563	-446.757	263.503	-219.543	99.5989	22.7898	-89.4597	-66.0729	306.252	-45.2723	-52.9937	-22.6662	102.723	-73.4762	26.376	-153.693	223.718	-192.255	112.363	-137.239	90.9129
225	6	-210.083	3.45202	1.83576	64.5323	47.3736	-92.4082	-174.54	-57.0045	136.25	67.3568	41.1408	42.2976	85.5381	-145.525	79.1898	-55.9137	156.502	-446.654	263.887	-220.075	99.4183	23.1291	-89.6347	-60.9187	286.986	-28.1713	-57.6349	-16.1581	98.5084	-71.2814	23.0818	-154.418	212.975	-177.914	114.173	-135.453	87.1581
226	1	-230.165	3.47203	1.78873	65.5623	47.373	-95.5536	-174.948	-55.4825	142.72	59.4945	40.5991	42.0061	86.4589	-146.395	78.0508	-54.6442	156.579	-445.624	267.329	-224.598	99.8757	23.3636	-90.286	-63.8282	294.874	-35.3756	-50.5365	-24.8806	101.315	-71.2814	23.0818	-154.418	212.975	-177.914	114.173	-135.453	87.1581
226	2	-223.017	3.53059	1.77835	65.2708	44.425	-94.1282	-175.576	-56.2714	137.07	66.3884	39.9667	46.5638	69.2344	-128.803	91.7977	-70.0305	153.941	-444.641	272.392	-231.305	105.358	19.1039	-90.8704	-69.3988	307.997	-47.3496	-35.3032	-42.7859	106.325	-70.8704	23.3549	-155.374	214.958	-179.765	115.923	-136.625	87.287
226	3	-202.493	3.52875	1.76699	65.2077	44.034	-93.8934	-174.282	-57.4432	136.478	66.9876	40.2315	41.0085	81.1581	-140.307	73.6743	-49.6729	156.182	-451.703	263.98	-216.92	111.487	11.3927	-86.9159	-73.1462	318.522	-57.3572	-24.4431	-55.0979	109.281	-70.6099	23.8401	-156.056	216.532	-181.272	116.147	-136.696	87.4253
226	4	-205.806	3.37455	1.78232	66.6139	43.0236	-93.8652	-174.057	-57.6389	136.41	67.0373	40.2825	40.9396	81.6873	-140.789	73.557	-49.469	156.096	-447.108	251.817	-205.63	102.712	16.6159	-87.4734	-74.2055	336.034	-74.8372	-25.6234	-51.6132	106.897	-70.4925	23.5548	-156.206	217.029	-181.54	117.308	-137.312	87.2891
226	5	-136.901	3.3367	1.97369	66.3723	46.3779	-93.7651	-181.491	-50.8122	139.169	64.9727	39.5118	38.3444	78.8034	-136.431	56.0026	-31.8798	156.955	-444.371	260.827	-217.035	101.072	19.7765	-88.8885	-67.2998	318.028	-54.3622	-69.3651	-10.2142	105.948	-70.8901	4.35713	-134.298	206.304	-175.57	110.413	-130.04	95.2748
226	6	-119.929	3.33498	1.97521	66.5633	47.9098	-93.7651	-181.491	-50.8122	139.169	64.9727	39.5118	38.3444	78.8034	-136.431	56.0026	-31.8798	156.955	-444.371	260.827	-217.035	101.072	19.7765	-88.8885	-67.2998	318.028	-54.3622	-69.3651	-10.2142	105.948	-76.4892	24.3571	-147.085	220.947	-192.561	106.296	-130.054	94.7055
227	1	-171.234	3.33095	1.98064	67.4487	49.5043	-95.5536	-174.948	-55.4825	142.72	59.4945	40.5991	37.9957	79.749	-137.125	54.4638	-30.1968	156.916	-442.138	268.668	-226.745	101.485	20.5537	-89.9768	-67.2998	318.028	-54.3622	-69.3651	-10.2142	105.948	-76.4892	24.3571	-147.085	220.947	-192.561	106.296	-130.054	94.7055
227	2	-176.411	3.36524	1.95016	65.7027	46.9331	-94.6152	-181.982	-50.3537	138.99	64.6274	39.0231	43.0095	64.5378	-122.024	71.4767	-48.9676	154.605	-441.045	270.578	-229.802	101.883	20.5058	-90.3212	-68.6402	320.267	-56.1527	-66.3077	-13.8453	107.433	-76.7427	26.2607	-148.571	223.052	-194.781	106.311	-130.278	94.6644
227	3	-162.942	3.34411	1.90308	66.6273	47.266	-94.6152	-181.982	-50.3537	138.99	64.6274	39.0231	37.495	74.2618	-130.055	53.9589	-28.9676	155.728	-447.158	263.119	-217.344	106.491	14.6366	-87.0991	-70.1873	323.404	-58.935	-63.0793	-17.7351	109.029	-76.5739	27.0877	-149.452	224.789	-196.462	106.406	-130.278	94.6644
227	4	-175.49	3.31182	1.9632	69.438	49.3575	-94.3556	-180.206	-51.9643	138.385	65.2066	39.4217	37.0981	76.395	-131.513	52.054	-26.7599	155.206	-443.02	265.288	-221.193	88.6356	31.2404	-88.9178	-71.424	327.277	-63.7498	-51.9938	-27.8028	108.459	-76.7393	27.6776	-150.308	225.987	-197.751	108.026	-131.709	94.6384
227	5	-151.487	3.32211	2.16534	71.7809	48.7537	-92.9648	-184.795	-47.1701	138.832	65.1118	39.916	36.8342	77.099	-132.028	50.8452	-25.4131	155.126	-441.923	270.567	-228.614	92.9241	28.3607	-89.714	-78.0126	344.877	-80.1994	-35.5642	-46.1804	113.524	-77.677	18.742	-140.545	215.672	-188.512	107.01	-132.268	96.2541
227	6	-157.274	3.3184	2.1715	71.1194	47.9063	-92.9648	-184.795	-47.1701	138.832	65.1118	39.916	36.8342	77.099	-132.028	50.8452	-25.4131	155.126	-441.923	270.567	-228.614	92.9241	28.3607	-89.714	-78.0126	344.877	-80.1994	-35.5642	-46.1804	113.524	-75.3764	16.8716	-144.456	200.357	-168.512	110.632	-131.973	93.3819
228	1	-159.538	3.30338	2.17244	72.1657	49.9889	-95.5536	-174.948	-55.4825	142.72	59.4945	40.5991	36.8184	77.1399	-132.057	50.7745	-25.3348	155.124	-439.948	282.073	-242.6	93.6783	29.6724	-90.8446	-78.0126	344.877	-80.1994	-35.5642	-46.1804	113.524	-75.3764	16.8716	-144.456	200.357	-168.512	110.632	-131.973	93.3819
228	2	-67.9145	3.35924	2.09026	70.3754	46.9602	-95.1066	-182.452	-49.3245	141.095	62.053	39.2834	40.9651	65.2983	-120.828	64.2491	-40.44	153.711	-439.787	283.552	-244.301	92.7757	30.9107	-90.9213	-77.414	341.653	-76.7968	-37.9474	-43.8457	113.716	-71.3886	-0.986587	-132.143	182.301	-148.891	113.532	-131.941	93.4319
228	3	-48.4547	3.39874	2.02201	67.5004	46.0583	-93.4475	-195.49	-39.5543	138.171	67.2875	36.6548	36.6765	73.9604	-127.561	49.5358	-23.7563	154.05	-449.212	271.967	-225.138	102.392	19.498	-85.9739	-73.7698	324.696	-59.8423	-52.0156	-30.0386	113.542	-71.5212	-0.24869	-133.692	183.55	-150.124	116.399	-134.078	93.4925
228	4	-60.531	3.2963	2.09834	70.3032	48.26	-93.4475	-195.49	-39.5543	138.171	67.2875	36.6548	36.6763	73.9603	-127.561	49.5348	-23.7554	154.05	-443.882	273.287	-229.06	82.3922	38.3691	-88.4852	-73.9342	328.495	-64.8447	-43.2478	-37.2282	111.369	-71.5212	-0.24869	-133.692	183.55	-150.124	116.399	-134.078	93.4925
228	5	-68.9949	3.3243	2.09624	68.13	49.3073	-93.337	-194.728	-40.241	137.945	67.474	36.8167	36.0868	77.7076	-130.857	48.2659	-21.8503	153.529	-444.824	274.988	-230.994	89.8769	31.73	-88.1623	-67.7513	310.49	-47.6983	-59.4759	-19.1385	106.868	-72.3706	1.19873	-135.113	184.058	-150.265	119.185	-137.166	92.7099
228	6	-130.125	3.29784	2.05426	66.8786	50.9193	-93.3211	-194.62	-40.3377	137.919	67.4937	36.8402	35.9638	78.1259	-131.17	47.9591	-21.4293	153.439	-444.767	275.816	-232.096	90.8541	31.1243	-88.4177	-62.4555	290.996	-30.4117	-64.4854	-12.2387	102.607	-74.5414	11.8426	-143.529	188.727	-154.258	117.76	-135.963	89.6565
229	1	-181.271	3.34634	2.02639	67.9331	50.9353	-95.5536	-174.948	-55.4825	142.72	59.4945	40.5991	35.9633	78.1269	-131.171	47.9573	-21.4272	153.439	-442.406	279.867	-238.236	89.9796	32.8715	-89.8122	-66.4092	298.231	-36.7132	-55.5998	-23.3835	107.124	-74.5414	11.8426	-143.529	188.727	-154.258	117.76	-135.963	89.6565
229	2	-191.233	3.35334	2.00632	66.0579	47.6261	-95.0879	-180.663	-51.2045	140.034	63.1608	39.1045	41.0357	64.3038	-118.62	65.7583	-41.4272	152.192	-441.567	280.104	-239.399	89.9624	32.859	-90.036	-67.7571	300.166	-38.1904	-52.5045	-27.1082	108.69	-73.2018	6.61542	-139.948	183.542	-148.613	118.603	-135.963	89.6565
229	3	-158.039	3.3477	1.98714	66.1731	45.1637	-93.2937	-194.513	-40.8838	136.557	69.1886	36.1755	36.9067	70.5173	-123.463	52.4102	-26.3137	153.112	-450.693	267.632	-219.399	98.4604	22.4066	-85.2273	-72.5336	309.657	-46.4903	-42.6259	-39.4875	113.95	-73.1843	6.56543	-139.917	183.512	-148.575	118.614	-135.963	89.6565
229	4	-176.989	3.28941	2.0209	69.3725	47.2663	-92.9517	-191.9	-43.0915	135.981	69.6077	36.8277	36.4144	73.0275	-125.268	49.1872	-22.8064	152.546	-445.357	267.851	-221.865	82.5132	36.9944	-86.8867	-73.1831	321.354	-59.0929	-35.2236	-44.6446	110.665	-73.1747	6.85587	-140.291	186.062	-151.613	119.421	-136.719	90.2548
229	5	-181.674	3.29837	2.00792	67.2479	48.2804	-92.8472	-191.18	-43.7424	135.737	69.8136	36.9778	36.0116	76.3498	-128.394	49.1829	-22.2607	152.161	-445.797	268.089	-222.173	86.0731	33.7559	-86.7457	-67.3057	303.491	-41.9901	-51.8022	-26.1037	106.435	-73.5184	8.17459	-141.654	186.832	-151.997	120.834	-138.346	89.6786
229	6	-178.922	3.29516	2.00862	67.0551	49.3465	-92.8472	-191.18	-43.7424	135.737	69.8136	36.9778	36.0116	76.3498	-128.394	49.1829	-22.2607	152.161	-445.797	268.089	-222.173	86.0731	33.7559	-86.7457	-67.3057	303.491	-41.9901	-51.8022	-26.1037	106.435	-77.3183	28.1746	-157.147	198.565	-163.289	117.269	-136.984	87.7496
230	1	-194.003	3.36781	1.97604	69.289	49.5278	-95.2808	-173.825	-56.5343	141.791	60.3805	40.9168	35.834	77.1646	-129.086	48.5346	-21.4562	152.081	-443.309	273.226	-229.737	87.0706	33.9759	-88.1796	-74.0818	318.07	-55.1627	-35.1015	-45.9394	112.927	-77.3114	28.1278	-157.398	198.398	-162.921	118.418	-137.899	87.5871
230	2	-211.58	3.38548	1.96628	66.3559	49.4887	-94.7468	-174.507	-56.3597	139.66	62.8882	40.6611	37.6143	73.2959	-125.519	55.1566	-28.6737	151.358	-443.21	275.002	-232.118	90.3806	31.2802	-88.3057	-68.4296	299.869	-37.6227	-52.4358	-26.9834	109.34	-77.2899	27.9887	-157.342	198.103	-162.563	118.557	-137.997	87.534
230	3	-184.584	3.40291	1.96119	66.7434	50.691	-94.3546	-176.572	-54.9072	138.844	64.1721	40.1968	37.4821	73.5258	-125.685	54.7006	-28.1567	151.368	-444.84	272.843	-228.633	91.9255	29.4056	-87.4674	-69.2846	301.627	-39.1633	-50.6052	-29.2517	110.254	-79.2125	44.949	-171.073	217.7	-182.563	117.287	-137.997	87.534
230	4	-205.327	3.29935	2.00761	70.1352	51.7423	-94.0222	-174.689	-56.5381	138.132	64.7843	40.7304	37.2079	74.6904	-126.58	53.5445	-26.7793	151.168	-439.657	270.554	-228.14	74.103	44.956	-88.7949	-71.6544	318.019	-56.1486	-38.6589	-39.9783	108.703	-79.1189	44.4402	-171.117	217.323	-181.975	118.913	-139.223	87.3972
230	5	-166.101	3.31242	2.07392	70.6368	50.8838	-93.4035	-175.739	-54.9528	138.97	63.8282	41.3048	36.9889	74.6888	-126.389	52.2098	-25.393	151.168	-439.669	270.939	-228.745	75.6953	43.4887	-88.8006	-78.2137	338.273	-74.9599	-24.5356	-56.9114	114.047	-78.6336	38.5573	-165.376	213.313	-178.685	117.887	-137.781	89.0024
230	6	-189.535	3.31065	2.07537	70.1213	49.6696	-93.4035	-175.739	-54.9528	138.97	63.8282	41.3048	36.9889	74.6888	-126.389	52.2098	-25.393	151.168	-439.669	270.939	-228.745	75.6953	43.4887	-88.8006	-78.2137	338.273	-74.9599	-24.5356	-56.9114	114.047	-76.5952	29.9445	-160.304	196.359	-158.685	118.286	-136.322	86.9115
231	1	-207.1	3.30776	2.03248	70.6114	50.311	-95.5536	-174.948	-55.4825	142.72	59.4945	40.5991	36.9605	74.7601	-126.443	52.0933	-25.261	151.163	-439.159	274.711	-233.326	76.2862	43.6303	-89.1312	-76.6938	333.288	-69.8395	-31.2812	-49.9577	113.382	-76.5952	29.9445	-160.304	196.359	-158.685	118.286	-136.322	86.9115
231	2	-203.159	3.36904	1.99287	70.1174	50.8593	-95.2401	-178.849	-52.2508	141.42	61.3775	40.0745	39.9349	66.8613	-119.43	61.9514	-36.4898	150.651	-439.275	276.786	-235.514	77.3254	43.0284	-88.9671	-75.6449	329.564	-66.1172	-34.7013	-46.351	112.906	-78.1376	47.113	-174.738	215.868	-178.32	117.574	-136.501	86.8574
231	3	-186.3	3.41383	1.94368	66.6854	49.7961	-93.4761	-191.616	-42.8405	137.876	67.2982	37.3293	37.5591	72.1756	-123.77	54.4113	-27.7443	150.778	-447.22	268.175	-220.911	88.0029	31.3286	-85.0399	-70.8486	310.214	-46.9399	-51.9782	-28.5892	111.424	-77.9064	46.3666	-174.565	216.756	-179.414	119.27	-137.711	87.1963
231	4	-203.649	3.30813	2.01755	70.3691	51.9822	-93.3832	-191.028	-43.3571	137.715	67.4245	37.4726	37.3519	73.0056	-124.418	53.618	-26.7829	150.636	-442.016	270.107	-225.347	69.735	48.6726	-87.266	-72.3687	321.794	-59.4431	-40.151	-38.9451	109.427	-77.8425	46.9212	-175.452	217.65	-180.126	120.569	-138.76	87.0562
231	5	-183.244	3.29473	2.01011	68.3422	53.1344	-93.3393	-190.745	-43.6068	137.638	67.4799	37.5393	37.2065	73.5515	-124.896	53.3002	-26.3217	150.563	-442.019	271.764	-228.268	72.9809	46.8051	-88.0621	-65.6486	303.412	-41.091	-58.8694	-20.0965	104.719	-78.1356	46.1183	-174.184	217.851	-179.882	121.555	-139.043	86.5983
231	6	-180.592	3.29146	2.00742	67.6325	51.8705	-93.3393	-190.745	-43.6068	137.638	67.4799	37.5393	37.2065	73.5515	-124.896	53.3002	-26.3217	150.563	-442.019	271.764	-228.268	72.9809	46.8051	-88.0621	-65.3818	302.489	-40.2686	-59.3396	-19.5587	104.54	-76.4115	37.9964	-168.701	200.964	-159.882	120.253	-136.435	84.1387
232	1	-202.848	3.28285	2.02855	68.8532	53.7935	-95.5536	-174.948	-55.4825	142.72	59.4945	40.5991	36.398	75.2131	-126.09	50.5131	-23.1141	150.527	-438.519	279.197	-238.7	72.236	48.9124	-89.9523	-65.3818	302.489	-40.2686	-59.3396	-19.5587	104.54	-76.4115	37.9964	-168.701	200.964	-159.882	120.253	-136.435	84.1387
232	2	-209.966	3.29177	2.00012	67.312	51.4065	-95.0661	-178.567	-52.9002	140.369	62.5954	39.655	41.469	61.7525	-114.374	68.0954	-43.1141	149.863	-437.979	279.995	-240.142	72.8594	48.369	-90.074	-67.0158	305.674	-42.932	-55.2722	-24.3625	106.24	-76.1641	41.974	-172.545	205.837	-164.578	120.401	-136.435	84.1387
232	3	-189.429	3.25501	2.02489	66.4577	49.1844	-92.6925	-198.567	-37.9371	135.787	70.627	35.4197	37.4401	66.6247	-118.382	55.7319	-29.0362	151.273	-447.463	267.684	-220.281	83.4804	36.0236	-85.3171	-68.8639	308.872	-45.6849	-51.4285	-29.1458	108.387	-75.9482	43.4673	-174.042	208.127	-166.744	120.477	-136.435	84.1387
232	4	-195.837	3.27588	2.00575	70.4946	51.6618	-92.4429	-196.607	-39.5849	135.481	70.7965	35.926	37.0471	68.6851	-119.77	52.3071	-25.357	150.711	-444.545	272.985	-225.848	67.7885	50.5906	-85.6045	-71.6252	323.234	-61.1296	-37.8578	-40.8893	107.496	-75.8665	45.608	-176.192	209.874	-168.401	120.389	-136.505	84.0929
232	5	-177.53	3.29632	2.07534	69.5782	52.9465	-92.2526	-195.474	-40.5713	135.223	70.9736	36.2036	36.5618	69.8122	-120.572	50.4238	-23.1609	150.525	-444.703	279.148	-233.638	71.3439	48.9761	-86.3027	-67.1532	310.048	-48.3996	-51.0901	-26.0771	104.284	-74.8245	39.8605	-170.029	211.787	-173.842	114.407	-132.173	88.6503
232	6	-164.595	3.29467	2.07388	69.0956	51.8406	-92.2526	-195.474	-40.5713	135.223	70.9736	36.2036	36.5618	69.8122	-120.572	50.4238	-23.1609	150.525	-444.703	279.148	-233.638	71.3439	48.9761	-86.3027	-67.1532	310.048	-48.3996	-51.0901	-26.0771	104.284	-73.3385	31.47	-164.641	194.905	-153.842	115.468	-131.75	86.1668
233	1	-162.639	3.37386	2.0149	71.3445	52.199	-94.29	-179.98	-51.8316	140.016	63.2038	39.7907	35.873	71.2597	-121.579	48.0911	-20.4384	150.418	-443.359	283.981	-240.081	72.1119	49.4254	-87.2741	-73.6393	324.403	-61.6423	-34.5739	-45.3656	110.305	-73.3351	31.4318	-164.561	195.119	-154.135	115.4	-131.691	86.2521
233	2	-177.61	3.39719	1.9942	68.2015	50.493	-93.6726	-184.629	-48.3549	137.36	66.6859	38.7602	40.5548	60.2869	-112.076	64.3935	-38.8602	149.564	-442.991	286.243	-243.08	74.3687	47.7341	-87.4028	-69.9241	311.505	-48.9571	-46.0286	-33.0054	108.34	-73.3284	31.3666	-164.804	195.019	-153.801	116.613	-132.694	86.0561
233	3	-161.153	3.42739	1.98121	68.9549	51.5018	-93.6726	-184.629	-48.3549	137.36	66.6859	38.7602	39.7465	61.1935	-112.757	61.7681	-35.9518	149.857	-444.931	283.361	-238.634	76.6584	45.0408	-86.4343	-72.0439	316.377	-53.4045	-40.7296	-39.2248	110.341	-74.0302	47.8791	-179.362	215.019	-173.516	116.171	-132.694	86.0561
233	4	-163.746	3.31614	2.08919	72.4665	54.3844	-93.1253	-182.153	-50.4509	136.091	67.8206	39.5512	39.3748	62.1094	-113.463	60.0368	-34.0671	149.847	-439.562	288.671	-246.667	59.7951	61.1352	-88.1774	-73.7224	333.213	-71.8082	-28.1544	-49.3497	107.134	-73.9245	47.251	-179.117	214.024	-172.254	117.106	-133.407	85.822
233	5	-178.28	3.31838	2.14535	71.5561	53.0203	-92.6838	-179.996	-52.1996	135.577	68.0889	40.2254	38.963	63.1188	-114.248	58.6383	-32.3865	149.7	-439.739	289.216	-248.448	67.1751	54.445	-88.5552	-70.3464	320.377	-59.4675	-34.7037	-41.4722	104.412	-73.8542	36.1288	-166.59	207.054	-169.033	110.307	-129.362	88.8458
233	6	-187.569	3.31197	2.13975	70.3066	52.3205	-92.6838	-179.996	-52.1996	135.577	68.0889	40.2254	38.963	63.1188	-114.248	58.6383	-32.3865	149.7	-439.739	289.216	-248.448	67.1751	54.445	-88.5552	-74.1705	329.614	-69.3783	-15.1977	-61.4722	106.408	-73.1377	31.4183	-163.419	198.624	-159.31	111.16	-129.569	86.8648
234	1	-144.095	3.31154	2.12789	72.3752	55.2201	-94.7481	-174.341	-56.3497	140.727	61.7343	41.1218	33.7015	76.0141	-124.808	41.0692	-11.9085	149.557	-439.979	290.581	-249.765	68.5026	53.5834	-88.5183	-73.9772	329.295	-69.0872	-15.9556	-60.6682	106.274	-73.1319	31.3708	-163.45	198.973	-159.668	111.699	-130.054	86.8844
234	2	-181.47	3.32498	2.11754	71.0996	54.779	-94.4652	-177.259	-54.175	139.205	63.7377	40.3429	38.1728	65.1925	-115.715	56.5876	-29.6371	149.189	-439.498	290.486	-250.183	68.4242	53.5807	-88.6374	-73.6168	326.352	-66.0058	-17.4898	-59.1321	106.496	-74.5899	49.3999	-178.708	218.803	-179.668	110.806	-130.054	86.8844
234	3	-182.257	3.46453	2.03857	69.2577	52.3711	-93.1866	-200.123	-36.0027	135.549	70.8916	35.7813	37.1976	67.187	-117.208	52.7203	-25.3285	149.261	-447.363	280.343	-233.821	78.9078	41.7711	-84.671	-71.1856	309.405	-48.6045	-31.3642	-46.0411	107.995	-74.5185	49.1343	-178.647	218.315	-179.057	111.24	-130.37	86.7877
234	4	-197.021	3.34269	2.02746	69.5791	50.6858	-93.1812	-200.085	-36.0363	135.542	70.8976	35.7892	38.5389	63.0204	-114.946	60.2006	-34.0951	151.158	-445.582	276.474	-230.841	76.5722	43.1734	-85.1931	-73.4377	329.258	-68.1598	-27.1034	-50.1828	107.184	-74.3072	48.2154	-177.956	219.479	-180.189	111.673	-130.419	86.8349
234	5	-182.659	3.33421	2.0456	69.4634	50.5246	-93.1735	-200.042	-36.0734	135.535	70.9016	35.8003	38.3714	62.6788	-114.484	59.0207	-32.8994	151.209	-445.388	278.106	-232.81	75.3845	44.804	-85.4914	-68.8291	310.555	-50.0813	-37.941	-37.7077	104.019	-73.5198	32.6575	-160.016	218.194	-184.418	102.607	-123.723	91.6501
234	6	-215.756	3.32603	2.04123	68.0963	49.8978	-93.1735	-200.042	-36.0734	135.535	70.9016	35.8003	38.3714	62.6788	-114.484	59.0207	-32.8994	151.209	-445.388	278.106	-232.81	75.3845	44.804	-85.4914	-71.3969	314.799	-55.6084	-17.941	-56.9111	104.441	-72.8812	31.7044	-160.815	212.204	-176.545	104.476	-125.178	88.7995
235	1	-217.77	3.35023	1.9825	69.4555	51.8996	-94.7016	-179.014	-52.7234	139.142	64.0115	39.8695	36.0312	69.2631	-119.715	51.8042	-24.2725	150.902	-444.26	283.004	-239.134	79.9694	41.4916	-86.096	-67.1	298.875	-39.6489	-35.8442	-38.0933	102.244	-72.8132	31.359	-160.853	211.356	-175.46	105.7	-126.146	88.5975
235	2	-234.439	3.38264	1.97809	67.2405	49.3215	-93.9924	-183.5	-49.5119	136.317	67.7779	38.8535	40.9309	58.0381	-110.044	68.1822	-42.882	149.954	-443.731	285.39	-242.329	81.961	40.0636	-86.2794	-70.7614	308.308	-48.589	-24.263	-51.2501	105.529	-72.7676	31.1282	-160.95	211.22	-175.184	106.829	-127.043	88.4866
235	3	-217.194	3.40555	1.94514	66.5871	49.7373	-93.591	-192.705	-42.1993	135.31	70.1184	36.871	39.0707	62.0642	-113.426	62.7954	-36.6008	150.188	-447.742	280.881	-234.868	88.4115	33.1799	-84.3797	-66.1214	291.801	-32.2318	-42.1414	-32.0775	102.865	-72.3453	33.0133	-163.003	215.161	-179.096	107.231	-127.25	88.7551
235	4	-224.497	3.37455	1.92637	67.4937	48.3443	-93.4994	-192.473	-42.3523	135.41	69.9883	36.9911	40.5721	58.6558	-111.325	69.0782	-43.9433	151.151	-447.295	277.535	-231.524	87.7079	33.1094	-84.3213	-69.8013	311.836	-51.5301	-34.5754	-41.0194	104.713	-73.3634	40.9541	-169.513	222.194	-186.265	106.511	-127.233	88.8131
235	5	-210.203	3.36465	1.98133	67.4751	47.5268	-93.5471	-193.301	-41.5578	135.698	69.7341	36.8857	40.3481	58.1089	-110.685	67.2624	-42.1625	151.311	-446.667	278.461	-232.859	86.7976	34.0552	-84.6138	-76.268	331.039	-69.5247	-19.0832	-59.5008	110.11	-72.999	32.426	-160.859	217.267	-182.781	105.462	-125.712	90.7298
235	6	-236.4	3.3627	1.94993	64.9278	47.4247	-93.3888	-192.561	-42.196	135.399	69.9786	37.0951	40.0912	58.9187	-111.388	66.3149	-41.0458	151.251	-447.079	280.301	-234.857	88.8052	32.6288	-84.4815	-71.3227	310.809	-53.0075	-8.30311	-66.288	104.105	-71.5263	28.8011	-160.638	204.923	-166.954	108.584	-127.731	85.4991
236	1	-233.944	3.3617	1.91944	66.0948	48.9372	-95.5536	-174.948	-55.4825	142.72	59.4945	40.5991	38.1971	63.3087	-115.004	60.6281	-34.4089	151.37	-445.952	283.524	-239.302	90.163	32.0272	-85.0907	-69.1532	300.777	-42.7798	-20.1978	-54.101	103.467	-71.5263	28.8011	-160.638	204.923	-166.954	108.584	-127.731	85.4991
236	2	-225.71	3.37975	1.87743	65.6143	48.6675	-94.6971	-178.678	-53.17	139.089	64.1894	39.6484	41.4045	56.7023	-109.404	71.5332	-46.643	150.567	-445.725	285.837	-242.305	93.1965	29.6853	-85.1439	-64.8212	285.44	-27.5828	-37.8777	-34.9579	100.807	-71.4908	28.5909	-160.747	205.462	-167.47	110.376	-129.227	85.503
236	3	-208.137	3.45681	1.78544	64.4077	47.3771	-94.6971	-178.678	-53.17	139.089	64.1894	39.6484	38.8693	60.0463	-112.269	63.2296	-37.482	151.628	-451.744	276.558	-228.005	98.8601	22.6449	-82.2217	-70.5623	298.874	-40.1044	-21.1877	-54.9579	106.765	-70.9271	38.2271	-170.065	218.758	-180.285	110.579	-129.227	85.503
236	4	-219.813	3.41795	1.74758	64.3154	44.6586	-94.3399	-176.322	-55.2819	138.283	64.9053	40.1639	41.5511	56.9643	-111.148	78.4806	-54.2152	152.767	-451.7	275.675	-227.215	102.225	19.215	-82.1707	-72.1517	315.906	-56.0037	-23.6969	-52.9266	106.748	-70.5065	37.113	-169.563	219.404	-180.961	111.451	-129.721	85.8752
236	5	-198.318	3.40607	1.7472	64.1937	45.1357	-94.3929	-177.109	-54.5545	138.643	64.6016	40.0425	41.4888	55.8875	-110.108	77.1329	-53.0114	153.01	-451.437	276.005	-227.628	100.879	20.5218	-82.2864	-66.4043	295.484	-35.7937	-43.9513	-31.2094	103.272	-68.4348	22.8576	-155.401	218.897	-184.487	105.708	-124.045	90.8074
236	6	-213.583	3.40183	1.74508	63.5516	45.1063	-94.1992	-176.358	-55.2593	138.102	65.0969	40.2564	41.2447	56.8284	-110.964	76.5852	-52.2338	152.942	-451.602	277.205	-229.093	103.186	18.9413	-82.3735	-67.4079	292.066	-34.6095	-23.7067	-49.1903	101.935	-68.2792	22.3881	-155.386	218.331	-183.545	107.325	-126.434	88.2741
237	1	-225.18	3.41759	1.76427	63.0799	45.0648	-95.1054	-173.684	-56.7004	141.34	60.892	40.9316	40.4848	59.9982	-113.817	74.916	-50.0202	152.773	-451.62	279.26	-231.555	106.089	16.6784	-82.4213	-71.7767	307.625	-49.883	-6.29549	-68.3889	105.013	-68.0712	21.7395	-154.959	218.235	-183.449	107.54	-126.552	88.5024
237	2	-225.27	3.46734	1.73288	62.5463	44.2707	-93.5055	-178.116	-54.7317	135.217	68.9584	39.4984	45.7939	48.3246	-103.304	91.1699	-68.4423	150.876	-450.595	284.08	-237.762	110.311	13.7739	-82.9961	-68.8662	293.661	-35.6377	-23.0074	-51.3507	104.179	-67.9394	21.29	-154.675	218.756	-184.079	108.047	-126.967	88.7053
237	3	-218.613	3.48701	1.75534	61.836	43.7022	-93.1366	-176.633	-56.0981	134.074	70.0598	39.859	44.955	51.1969	-106.02	89.1107	-65.9516	150.991	-451.696	283.504	-236.505	112.678	11.4665	-82.4927	-73.333	309.025	-50.6109	-5.80962	-70.3987	107.38	-67.7303	20.656	-154.254	218.782	-184.141	108.287	-127.119	88.9645
237	4	-197.267	3.40553	1.68409	63.6343	42.6189	-92.9106	-175.431	-57.224	133.545	70.5604	40.1212	46.2223	51.0904	-105.515	101.408	-78.5251	150.241	-450.657	275.457	-228.592	113.987	8.76006	-82.8409	-73.8475	328.47	-68.019	-20.8486	-56.0868	106.946	-70.8603	35.3096	-165.297	231.624	-198.21	107.297	-127.975	89.0681
237	5	-207.153	3.39096	1.73514	63.8232	41.5534	-92.9635	-176.878	-55.8699	134.178	70.0305	39.9293	46.1527	49.6092	-104.321	99.4186	-76.717	150.713	-450.252	275.899	-229.211	112.102	10.5828	-83.0267	-70.9246	313.565	-51.9242	-38.7928	-39.2045	107.264	-70.2729	16.6565	-145.608	223.367	-193.987	103.316	-124.529	93.7996
237	6	-219.83	3.38377	1.71945	62.9788	40.8487	-92.7522	-178.3	-54.267	135.539	68.4342	40.3661	46.0621	48.6673	-103.626	97.9727	-75.1591	151.043	-450.078	275.849	-229.203	110.94	11.7468	-83.1334	-70.888	313.464	-51.8283	-38.9078	-39.0778	107.239	-69.023	20.2736	-154.124	209.313	-173.678	108.764	-126.383	89.0377
238	1	-231.582	3.38205	1.71011	63.5942	42.0148	-95.5536	-174.948	-55.4825	142.72	59.4945	40.5991	44.7176	51.997	-106.929	93.2713	-69.7409	151.588	-449.309	279.344	-233.569	112.536	11.0955	-83.5977	-70.888	313.464	-51.8283	-38.9078	-39.0778	107.239	-69.023	20.2736	-154.124	209.313	-173.678	108.764	-126.383	89.0377
238	2	-216.255	3.41246	1.73404	63.4976	41.4955	-94.4028	-174.957	-56.6901	138.48	64.7097	40.2504	46.3636	48.7702	-104.091	97.6781	-74.7677	150.767	-449.096	282.863	-237.806	116.729	7.97216	-83.8745	-76.6482	329.98	-67.6183	-22.0807	-57.9275	111.546	-68.8446	19.5911	-153.616	208.989	-173.34	108.798	-126.303	89.1194
238	3	-213.137	3.4816	1.672	61.912	39.9964	-92.6635	-185.302	-49.5424	133.368	72.4281	37.6743	43.6563	56.32	-111.559	89.0442	-65.158	151.776	-457.609	271.494	-219.474	123.723	-0.867572	-79.7402	-72.2758	310.786	-48.0883	-40.6584	-39.3879	110.446	-68.0571	20.575	-155.349	213.066	-177.511	109.908	-126.874	89.7868
238	4	-189.792	3.41973	1.68464	63.8708	42.0825	-92.6635	-185.302	-49.5424	133.368	72.4281	37.6743	43.8466	52.6658	-108.348	88.9514	-65.7183	152.755	-456.343	269.223	-217.705	118.607	3.54102	-80.2548	-73.1338	321.738	-59.6839	-34.095	-44.7543	108.941	-71.5727	40.575	-170.677	231.075	-197.155	107.262	-126.874	89.7868
238	5	-202.359	3.38797	1.73014	62.2501	42.4683	-92.7206	-186.852	-48.1073	133.937	71.9706	37.4707	43.3456	51.9121	-107.648	85.1399	-61.8914	153.174	-455.038	270.495	-219.993	115.991	6.3298	-80.9987	-68.5615	307.574	-45.3748	-51.9355	-26.5751	106.731	-71.7289	29.5358	-159.554	224.582	-192.282	108.624	-127.778	91.8362
238	6	-224.35	3.37258	1.68392	61.4631	42.5323	-92.6881	-186.656	-48.2787	133.887	72.0053	37.5197	43.2292	52.2931	-107.969	84.8442	-61.4998	153.104	-454.998	271.308	-220.999	116.277	6.33306	-81.1618	-64.8326	288.068	-29.2354	-42.451	-32.5806	102.063	-70.0683	27.4931	-161.223	213.713	-177.128	112.427	-129.485	85.9456
239	1	-235.065	3.36237	1.69409	62.4792	44.2352	-95.5536	-174.948	-55.4825	142.72	59.4945	40.5991	41.1076	57.0762	-112.023	79.0057	-54.8054	153.512	-452.683	275.683	-227.371	116.711	6.95266	-82.4923	-64.8326	288.068	-29.2354	-42.451	-32.5806	102.063	-70.0683	27.4931	-161.223	213.713	-177.128	112.427	-129.485	85.9456
239	2	-236.733	3.43563	1.67079	61.5548	42.0554	-94.1457	-180.566	-52.5011	137.001	67.2548	38.806	46.8084	44.1271	-100.181	95.1667	-73.2473	151.342	-451.383	280.643	-233.934	119.81	5.23308	-83.3027	-69.8669	301.531	-41.8422	-26.789	-50.9331	106.685	-69.8862	26.8317	-161.135	212.952	-175.946	113.932	-130.559	85.6297
239	3	-218.196	3.44533	1.69065	60.8241	41.267	-93.5692	-183.206	-50.7929	134.976	70.0381	38.1238	45.6088	48.0821	-103.912	92.0448	-69.5546	151.527	-453.372	278.685	-230.489	122.664	2.16198	-82.3325	-74.7426	317.54	-57.2894	-9.6885	-69.8699	110.082	-69.6749	26.0129	-160.509	212.627	-175.646	113.97	-130.462	85.7773
239	4	-224.908	3.29612	1.67084	62.4864	38.8643	-93.4586	-182.3	-51.5799	134.679	70.2638	38.3275	45.274	50.5776	-106.125	91.6927	-68.8253	151.016	-448.344	259.51	-211.845	110.185	9.73615	-83.3931	-73.8978	331.192	-70.2487	-23.403	-54.0762	107.141	-69.8181	27.4163	-161.872	213.296	-176.113	114.265	-130.74	85.6007
239	5	-210.991	3.36498	1.86682	62.8186	39.7779	-92.2776	-174.877	-57.8408	132.457	71.9281	40.1375	42.7526	60.0107	-114.569	83.5781	-59.2648	149.62	-449.523	273.442	-227.857	127.073	-3.75371	-83.5889	-69.2262	313.509	-52.6505	-37.3431	-38.8896	104.095	-70.491	5.43828	-140.248	184.115	-146.65	118.947	-138.85	85.2062
239	6	-231.022	3.36271	1.86804	62.511	40.9077	-92.2776	-174.877	-57.8408	132.457	71.9281	40.1375	42.7526	60.0107	-114.569	83.5781	-59.2648	149.62	-449.523	273.442	-227.857	127.073	-3.75371	-83.5889	-69.2262	313.509	-52.6505	-37.3431	-38.8896	104.095	-74.2454	25.4383	-155.903	195.172	-157.422	114.643	-136.664	83.4591
240	1	-242.081	3.39838	1.8712	62.8317	41.5536	-93.3654	-172.638	-58.9497	135.615	67.7102	40.8723	41.4527	66.3624	-120.319	80.813	-55.39	149.293	-449.731	276.49	-231.267	131.633	-7.374	-83.6094	-74.6483	329.237	-67.8534	-20.8976	-57.1875	108.063	-74.2526	25.4915	-156.298	194.646	-156.588	115.742	-137.539	83.197
240	2	-230.493	3.46808	1.80797	61.8212	41.1245	-92.6318	-169.875	-61.7618	132.961	70.4455	41.4545	45.6736	56.6471	-111.51	93.5465	-69.839	148.328	-449.617	283.772	-239.881	140.112	-13.7895	-84.0296	-69.8584	310.922	-49.4704	-39.5752	-37.7936	105.727	-72.6472	18.8605	-152.176	188.286	-149.23	118.414	-138.773	82.8391
240	3	-223.722	3.48758	1.82203	61.6534	39.7285	-90.9274	-174.383	-59.2124	128.393	76.73	40.2717	43.5848	62.4263	-117.131	87.3825	-62.8342	149.095	-453.968	277.532	-229.923	142.063	-16.8461	-81.8832	-75.757	326.911	-64.6238	-22.8301	-56.8109	110.423	-72.687	19.3635	-153.059	188.147	-148.717	119.793	-139.848	82.5234
240	4	-223.293	3.33078	1.83505	62.3595	38.1719	-90.9274	-174.383	-59.2124	128.393	76.73	40.2717	44.4322	54.1653	-109.303	91.5578	-68.8144	150.64	-451.414	271.815	-225.055	131.743	-8.37272	-82.8004	-74.2685	336.223	-75.0194	-25.4148	-51.8514	106.95	-72.6686	19.2486	-152.971	188.019	-148.584	119.803	-139.848	82.5234
240	5	-229.686	3.34558	1.82821	61.731	39.3848	-90.7501	-172.663	-60.7621	127.604	77.4045	40.5764	44.1733	57.773	-112.567	93.0261	-69.8183	149.952	-451.697	272.277	-225.463	133.308	-9.74474	-82.6971	-68.5773	316.45	-55.9031	-37.1025	-37.9041	102.322	-74.5649	24.8002	-158.766	188.599	-147.69	125.951	-146.412	80.0089
240	6	-225.892	3.34454	1.83746	60.0269	41.4908	-90.3507	-170.829	-62.4388	126.691	78.2263	41.0395	43.4764	60.6445	-115.146	91.6183	-67.7716	149.678	-451.905	273.784	-227.108	135.636	-11.5116	-82.748	-63.1297	300.513	-40.442	-53.8984	-19.5229	98.6115	-74.8298	27.4896	-161.122	191.234	-150.168	125.952	-146.339	79.831
241	1	-252.292	3.33905	1.82772	60.8597	43.4633	-95.5536	-174.948	-55.4825	142.72	59.4945	40.5991	41.3264	68.688	-122.605	86.9874	-61.8847	149.953	-452.21	282.126	-236.524	148.46	-21.8049	-82.9101	-63.1297	300.513	-40.442	-53.8984	-19.5229	98.6115	-74.8298	27.4896	-161.122	191.234	-150.168	125.952	-146.339	79.831
241	2	-243.429	3.40726	1.80662	62.169	42.3908	-94.1341	-172.995	-58.4111	137.77	65.3722	40.5381	44.9272	58.8448	-113.686	95.6305	-71.9943	148.972	-453.496	289.934	-244.787	161.262	-32.2861	-82.713	-69.3236	314.749	-53.7637	-36.5328	-39.7392	104.09	-74.8498	27.6986	-162.487	191.701	-149.541	130.481	-149.72	78.9027
241	3	-235.922	3.42743	1.81952	61.9325	41.566	-93.5	-172.705	-59.2088	135.281	68.296	40.4659	44.1284	62.64	-117.331	93.8495	-69.6557	148.987	-454.309	288.25	-242.326	160.908	-32.2813	-82.2927	-74.9012	330.72	-69.1697	-19.7579	-58.4266	108.208	-74.1888	22.4754	-158.444	185.704	-143.193	131.498	-150.256	78.7184
241	4	-210.744	3.41582	1.81743	62.8222	42.6825	-93.5	-172.705	-59.2088	135.281	68.296	40.4659	44.1284	62.64	-117.331	93.8495	-69.6557	148.987	-457.174	295.052	-248.386	180.908	-50.2888	-80.9774	-74.5476	333.796	-72.4393	-22.9197	-54.7515	107.505	-74.0142	20.9597	-157.22	183.774	-141.235	131.578	-150.256	78.7184
241	5	-233.707	3.42745	1.81932	62.0578	41.0398	-93.2779	-169.899	-61.8403	133.851	69.6244	40.8472	43.9753	68.0563	-122.122	96.7564	-72.055	147.892	-453.698	283.076	-237.581	160.696	-33.0797	-82.2331	-72.647	327.517	-66.3756	-27.2237	-49.6284	105.866	-74.5099	23.0036	-159.361	185.396	-142.369	132.991	-152.596	77.8875
241	6	-235.235	3.45948	1.83604	62.5492	42.8035	-92.727	-169.612	-62.3742	130.975	72.7443	41.0033	43.716	70.4399	-124.685	95.744	-70.8041	148.071	-453.677	283.018	-237.528	160.573	-32.9747	-82.2401	-78.2754	345.389	-83.7727	-11.7453	-67.7451	110.631	-75.7142	37.0253	-170.597	201.536	-158.833	129.329	-148.955	78.0527
242	1	-243.545	3.41697	1.81452	62.5626	41.9551	-93.5547	-171.175	-60.3562	134.415	68.8644	40.8849	43.3503	72.855	-127.045	95.1941	-69.9781	148.115	-450.132	273.622	-229.087	140.573	-15.8615	-83.4775	-78.2754	345.389	-83.7727	-11.7453	-67.7451	110.631	-75.7142	37.0253	-170.597	201.536	-158.833	129.329	-148.955	78.0527
242	2	-232.076	3.50684	1.8044	62.2575	42.6858	-93.1655	-168.394	-62.9654	132.56	70.6409	41.4149	47.3164	62.5901	-117.598	105.382	-81.8885	147.165	-450.671	287.839	-245.203	160.353	-31.5301	-84.1267	-75.2527	331.329	-69.5354	-24.5399	-54.8803	109.341	-75.6375	36.2988	-169.809	201.612	-159.188	129.079	-148.684	78.3644
242	3	-219.111	3.54433	1.67735	62.231	42.1704	-93.1655	-168.394	-62.9654	132.56	70.6409	41.4149	43.5265	67.0273	-123.041	91.3989	-67.2468	150.876	-458.307	274.846	-225.203	159.62	-33.4398	-80.2436	-72.9077	321.366	-59.5129	-33.768	-45.602	108.572	-72.9072	43.3309	-178.739	216.237	-172.161	130.679	-148.684	78.3644
242	4	-225.229	3.51932	1.66873	61.0556	39.8572	-94.722	-164.404	-65.5153	136.992	65.8896	41.0948	45.2449	62.5189	-116.972	95.9674	-74.3107	148.241	-454.396	262.249	-213.612	143.452	-17.3681	-81.7027	-72.7587	321.115	-59.2721	-34.1753	-45.0996	108.391	-73.0925	44.898	-180.346	215.329	-171.143	128.865	-146.753	78.0856
242	5	-214.817	3.49805	1.62524	58.1656	39.1197	-94.795	-166.245	-63.8126	137.89	65.1316	40.855	45.2326	60.0718	-114.782	93.85	-72.4738	148.805	-454.249	261.915	-213.317	142.508	-16.5376	-81.7565	-65.7006	300.082	-38.9498	-56.1293	-21.2676	103.671	-71.019	27.3541	-163.187	206.654	-165.924	122.66	-140.038	81.9922
242	6	-176.416	3.50615	1.61102	58.1198	37.5638	-94.4736	-165.964	-64.1293	137.001	66.0243	41.1135	45.1279	60.4766	-115.21	93.4342	-71.9566	148.843	-454.3	262.635	-214.073	143.171	-16.941	-81.7506	-65.7652	300.956	-39.8689	-55.867	-21.5292	103.744	-68.4913	11.7881	-150.762	188.496	-146.045	122.082	-138.206	81.116
243	1	-238.197	3.51129	1.62118	58.5485	39.0262	-95.5536	-174.948	-55.4825	142.72	59.4945	40.5991	44.3914	65.8411	-119.662	91.5983	-69.9991	147.834	-455.291	269.989	-221.604	153.597	-25.7745	-81.4643	-65.7652	300.956	-39.8689	-55.867	-21.5292	103.744	-68.4913	11.7881	-150.762	188.496	-146.045	122.082	-138.206	81.116
243	2	-203.332	3.57755	1.6316	60.1149	38.0781	-93.3206	-171.619	-60.5766	134.089	70.0248	40.0633	48.36	54.5294	-109.433	102.983	-82.3063	147.026	-456.243	279.851	-232.153	168.365	-37.9615	-81.4149	-72.3143	316.96	-54.3156	-38.7316	-41.6557	109.104	-68.5809	12.5713	-152.235	188.776	-145.5	125.272	-140.752	80.4385
243	3	-194.344	3.59133	1.65389	60.4823	37.8932	-92.7194	-170.51	-61.9071	131.806	72.5255	40.2604	47.7149	58.0354	-112.85	101.652	-80.481	146.986	-456.61	278.77	-230.682	167.643	-37.5032	-81.2163	-78.0928	333.907	-70.4158	-22.0222	-60.2188	113.229	-68.632	13.0955	-153.005	188.766	-145.129	126.422	-141.714	80.1259
243	4	-218.231	3.41315	1.72162	60.8187	37.2094	-92.7194	-170.51	-61.9071	131.806	72.5255	40.2604	49.2273	38.0354	-93.2457	101.889	-84.0874	150.02	-457.586	282.771	-234.444	175.583	-44.3947	-80.8503	-74.8726	335.857	-74.2922	-24.8789	-53.1731	107.942	-68.3107	11.4025	-151.711	187.188	-143.428	126.552	-141.714	80.1259
243	5	-234.675	3.395	1.70645	60.3991	35.3411	-92.5961	-170.507	-61.77	131.657	72.6205	40.4074	49.0444	39.3166	-94.4614	101.62	-83.6701	149.86	-454.626	271.793	-224.499	155.564	-27.219	-81.9864	-72.4905	328.219	-66.78	-31.1648	-45.986	106.018	-69.4086	11.3643	-149.41	189.663	-148.48	124.553	-141.785	81.7765
243	6	-192.35	3.41518	1.7241	60.3285	37.3873	-92.0007	-169.694	-62.8312	129.212	75.3119	40.6612	48.6684	41.554	-96.538	100.598	-82.3631	149.77	-454.658	271.912	-224.61	155.795	-27.4151	-81.9738	-77.0376	341.795	-80.1358	-16.8899	-62.206	109.6	-72.6611	31.0964	-164.787	205.29	-164.738	120.34	-138.816	80.9481
244	1	-250.141	3.42624	1.73444	60.8373	39.2688	-92.9374	-171.08	-60.8937	132.774	71.1415	40.6448	48.2416	43.5636	-98.2911	99.7982	-81.3515	149.636	-457.269	282.308	-234.561	175.795	-44.4541	-81.0584	-77.0376	341.795	-80.1358	-16.8899	-62.206	109.6	-72.6611	31.0964	-164.787	205.29	-164.738	120.34	-138.816	80.9481
244	2	-223.546	3.47874	1.71554	60.3824	38.3659	-90.3838	-174.065	-61.075	124.596	82.446	38.6955	54.1102	31.1065	-86.5559	118.654	-101.115	146.96	-451.559	280.397	-236.611	158.706	-28.3586	-83.8856	-74.5343	330.765	-68.8666	-26.7094	-52.4442	108.498	-72.3645	30.1586	-164.21	204.72	-164.03	120.53	-138.793	80.9636
244	3	-221.11	3.51323	1.66442	58.6048	37.3246	-89.7623	-170.725	-64.1728	122.66	84.3002	39.3744	50.2932	41.5308	-97.4316	106.271	-87.4205	149.212	-457.292	271.432	-222.444	158.607	-30.3631	-80.9557	-69.6088	311.617	-49.7898	-44.4498	-34.3686	106.464	-71.9951	28.5217	-163.004	203.419	-162.568	120.768	-138.752	81.0052
244	4	-221.23	3.47057	1.65514	58.8481	36.4686	-89.7623	-170.725	-64.1728	122.66	84.3002	39.3744	50.2932	41.5308	-97.4316	106.271	-87.4205	149.212	-454.43	261.326	-213.081	138.607	-13.199	-82.007	-69.9288	313.307	-51.5225	-43.1425	-35.5693	106.497	-72.2869	31.2933	-165.365	206.172	-165.379	120.553	-138.752	81.0052
244	5	-205.52	3.48705	1.77931	61.1815	38.0475	-88.8236	-168.137	-65.9832	122.162	84.4146	40.5732	49.5985	41.7498	-98.2494	101.642	-82.5113	149.817	-454.67	270.218	-223.88	144.518	-16.346	-82.8765	-72.5829	320.533	-58.3933	-34.967	-44.5078	108.31	-72.1464	27.8742	-158.994	213.588	-177.794	111.089	-132.615	86.9796
244	6	-204.282	3.50714	1.77788	60.2615	37.6038	-88.4467	-166.844	-67.172	120.815	85.7488	40.9568	49.3577	43.5296	-99.9005	101.064	-81.7186	149.663	-454.748	270.468	-224.111	145.003	-16.7553	-82.8453	-76.8675	332.026	-70.0125	-16.9924	-63.5826	110.886	-71.2743	24.5762	-157.323	208.677	-171.839	112.875	-133.272	85.7479
245	1	-238.915	3.53866	1.73543	61.0968	40.0065	-93.2863	-169.944	-60.9106	135.692	67.3	41.5141	47.0945	53.8358	-109.08	96.0792	-75.4914	149.002	-455.938	281.441	-235.759	162.752	-31.4628	-82.6774	-72.6711	315.831	-53.8802	-32.5308	-47.5169	108.583	-71.0979	23.6577	-157.463	206.42	-168.821	115.935	-135.484	85.0626
245	2	-232.785	3.50754	1.70255	60.0012	39.2899	-92.7269	-170.187	-61.2211	133.83	69.7179	41.2477	48.4299	49.6099	-105.247	99.886	-79.7686	148.839	-452.09	273.285	-229.128	142.752	-14.0116	-84.2219	-69.6028	306.226	-44.6356	-42.1815	-36.9493	106.519	-71.0979	23.6577	-157.463	206.42	-168.821	115.935	-135.484	85.0626
245	3	-233.872	3.55588	1.72677	60.6359	38.444	-92.1398	-166.919	-64.408	131.383	72.1986	41.7979	46.3224	58.3089	-113.288	94.9209	-73.6327	148.781	-454.853	270.32	-223.811	144.865	-16.7711	-82.823	-75.6211	322.27	-59.5859	-25.7818	-55.9535	111.568	-70.9091	22.7953	-156.737	206.12	-168.592	115.848	-135.307	85.2213
245	4	-221.281	3.53843	1.73156	61.6795	40.945	-92.1398	-166.919	-64.408	131.383	72.1986	41.7979	46.3224	58.3089	-113.288	94.9209	-73.6327	148.781	-453.601	267.441	-221.274	139.07	-11.9481	-83.2574	-75.3078	325.501	-63.1604	-25.6968	-55.0034	110.498	-73.6177	42.5742	-172.956	225.378	-188.592	113.981	-135.307	85.2213
245	5	-225.239	3.52053	1.79937	60.5237	39.7242	-91.087	-171.251	-59.278	134.3	69.3472	42.4911	46.1024	55.5523	-110.933	90.9691	-70.003	149.621	-453.151	267.161	-221.204	136.666	-9.74333	-83.4539	-69.7437	304.917	-42.9658	-43.9825	-35.4137	107.225	-72.2259	23.868	-154.243	215.014	-181.301	110.396	-132.221	89.478
245	6	-212.583	3.51899	1.8027	59.9958	38.3703	-91.087	-171.251	-59.278	134.3	69.3472	42.4911	46.1024	55.5523	-110.933	90.9691	-70.003	149.621	-453.151	267.161	-221.204	136.666	-9.74333	-83.4539	-69.7437	304.917	-42.9658	-43.9825	-35.4137	107.225	-69.4367	15.3421	-150.534	198.863	-161.301	112.843	-131.864	87.2712
246	1	-219.469	3.5242	1.76457	62.561	40.4007	-95.246	-173.721	-56.538	142.246	59.8546	41.0209	43.8442	61.9535	-117.007	82.032	-60.0284	149.8	-452.547	275.271	-230.867	139.837	-10.8007	-84.3305	-74.8437	320.789	-57.6981	-30.7461	-50.646	111.077	-69.4458	15.391	-150.748	199.847	-162.146	114.212	-133.003	87.1118
246	2	-218.07	3.55211	1.75501	60.6709	41.2508	-94.1384	-172.408	-58.5728	137.977	64.851	40.9842	45.4667	59.1371	-114.295	88.3435	-66.4902	148.932	-452.86	279.136	-235.195	145.066	-14.9617	-84.3523	-69.5342	303.456	-40.8423	-48.0558	-32.0177	107.727	-69.4609	15.4715	-150.987	199.433	-161.54	114.693	-133.389	86.9257
246	3	-215.792	3.58144	1.75127	61.6369	38.9509	-92.3394	-180.233	-53.7665	132.427	72.9063	38.8406	42.9254	66.6975	-121.508	80.6729	-57.7927	149.735	-459.12	269.64	-219.967	146.862	-18.9847	-81.0431	-76.005	319.817	-55.7868	-31.5276	-51.5905	113.575	-69.478	15.563	-151.786	198.358	-159.953	116.879	-135.005	86.4704
246	4	-216.861	3.44158	1.76311	61.9209	37.5739	-92.3394	-180.233	-53.7665	132.427	72.9063	38.8406	43.3306	59.7514	-114.669	80.8894	-59.2481	150.872	-455.337	259.919	-211.446	126.862	-1.92775	-82.4766	-75.3629	325.884	-62.8988	-29.2672	-51.687	111.125	-69.456	15.4488	-151.699	198.253	-159.84	116.892	-135.005	86.4704
246	5	-203.836	3.57774	1.83175	61.7439	41.1483	-90.5566	-170.916	-62.782	124.903	80.1843	40.6896	42.8727	85.5074	-139.525	95.972	-71.1997	147.294	-458.07	267.599	-218.875	147.793	-20.3041	-81.4351	-72.3643	313.851	-51.4503	-33.9381	-45.415	108.364	-74.8482	32.9337	-166.774	201.255	-161.311	123.422	-145.77	81.1587
246	6	-201.842	3.5781	1.82786	61.5561	39.4876	-90.5566	-170.916	-62.782	124.903	80.1843	40.6896	42.8727	85.5074	-139.525	95.972	-71.1997	147.294	-458.07	267.599	-218.875	147.793	-20.3041	-81.4351	-72.3643	313.851	-51.4503	-33.9381	-45.415	108.364	-72.958	17.0127	-153.371	181.974	-141.311	121.795	-143.36	80.7383
247	1	-234.901	3.57024	1.82425	62.3437	41.7556	-94.459	-174.065	-57.0815	138.817	64.0267	40.6189	42.1309	90.8906	-144.996	95.1502	-69.8127	147.844	-459.108	279.125	-231.165	167.793	-36.8509	-81.3585	-72.3643	313.851	-51.4503	-33.9381	-45.415	108.364	-72.958	17.0127	-153.371	181.974	-141.311	121.795	-143.36	80.7383
247	2	-244.131	3.54493	1.82706	61.7689	40.2401	-93.9143	-172.311	-59.0012	137.236	65.849	40.7738	44.1376	82.2517	-136.913	99.4531	-75.1444	147.788	-454.227	273.371	-228.581	147.793	-18.3542	-84.2062	-73.6221	315.108	-52.7075	-32.6816	-46.6717	109.623	-72.958	17.0127	-153.371	181.974	-141.311	121.795	-143.36	80.7383
247	3	-235.738	3.64492	1.79506	60.3954	41.9671	-93.6615	-172.126	-59.8481	133.402	70.3731	40.4841	44.1754	87.2524	-142.149	98.7774	-74.4435	148.14	-454.869	272.782	-227.447	148.397	-19.0902	-83.8684	-68.0993	297.987	-36.1657	-50.0614	-27.7086	105.883	-72.9675	17.314	-154.083	182.017	-141.091	123.281	-144.57	80.5704
247	4	-239.507	3.57054	1.77904	61.5218	39.9095	-93.538	-171.101	-60.7891	132.922	70.8113	40.6764	44.3776	84.5141	-139.213	99.7411	-75.9583	148.182	-451.554	262.978	-218.433	129.37	-3.29784	-84.8602	-70.0835	310.017	-48.3763	-42.2068	-35.433	106.266	-72.6937	15.0193	-152.689	178.627	-137.33	124.715	-145.58	80.3375
247	5	-235.825	3.62472	1.83774	61.877	39.9701	-93.1939	-168.315	-63.3791	131.267	72.3358	41.1568	44.3468	89.3106	-144.096	101.55	-77.3316	147.929	-453.928	267.412	-222.405	144.124	-16.3329	-83.9286	-75.1269	323.983	-61.7687	-24.9854	-53.9242	109.419	-73.3622	16.4468	-153.928	180.473	-138.769	127.219	-148.983	79.3735
247	6	-241.408	3.62361	1.8551	61.9024	41.4775	-93.1939	-168.315	-63.3791	131.267	72.3358	41.1568	44.3468	89.3106	-144.096	101.55	-77.3316	147.929	-453.928	267.412	-222.405	144.124	-16.3329	-83.9286	-75.1269	323.983	-61.7687	-24.9854	-53.9242	109.419	-75.1485	35.4306	-168.907	200.328	-158.769	120.613	-143.989	79.1342
248	1	-250.344	3.62162	1.85123	62.2274	42.925	-94.6794	-172.491	-58.4081	138.477	64.2521	40.8057	44.2851	91.3495	-146.199	101.593	-77.261	148.016	-456.473	277.948	-232.618	164.124	-33.2026	-83.0337	-75.1269	323.983	-61.7687	-24.9854	-53.9242	109.419	-75.1485	35.4306	-168.907	200.328	-158.769	120.613	-143.989	79.1342
248	2	-253.544	3.65923	1.82177	62.3059	42.3817	-94.0786	-170.516	-60.3754	135.978	66.967	41.2323	45.5741	89.7008	-144.866	104.61	-80.7546	147.897	-452.63	270.375	-226.797	144.671	-16.0773	-84.7976	-74.2084	320.746	-58.5732	-28.3044	-50.4008	108.854	-74.7578	37.2085	-170.971	204.24	-162.447	121.047	-144.058	79.4091
248	3	-240.277	3.69684	1.79691	61.3187	43.2688	-93.6401	-168.482	-62.396	134.162	68.8068	41.6051	44.6275	95.3449	-151.111	101.665	-77.2244	148.895	-455.339	267.221	-221.24	146.227	-18.3556	-83.3779	-69.111	302.949	-41.0666	-46.3421	-31.3428	106.082	-74.0007	35.9172	-170.266	204.948	-162.996	121.277	-143.849	79.6014
248	4	-232.593	3.65299	1.80351	63.524	44.0843	-93.4292	-167.097	-63.7117	133.214	69.7436	41.8656	44.6715	97.5892	-153.442	101.888	-77.3127	148.886	-452.087	256.972	-211.826	127.412	-2.90047	-84.3509	-71.035	315.247	-53.61	-38.5695	-38.9722	106.423	-75.1036	48.8078	-181.676	218.462	-176.716	121.59	-144.747	79.7506
248	5	-235.639	3.64517	1.82997	63.4785	42.5875	-93.3414	-169.152	-61.7015	134.143	68.9476	41.7446	44.4539	96.3746	-152.215	100.147	-75.615	149.052	-452.576	257.913	-212.747	131.043	-6.13985	-84.1972	-77.7832	335.315	-72.6117	-20.997	-59.1012	111.639	-74.665	41.4563	-173.943	214.947	-174.565	119.793	-142.828	81.3253
248	6	-235.597	3.63929	1.81646	62.8893	40.8194	-93.3414	-169.152	-61.7015	134.143	68.9476	41.7446	44.4539	96.3746	-152.215	100.147	-75.615	149.052	-452.576	257.913	-212.747	131.043	-6.13985	-84.1972	-80.5008	344.042	-81.1647	-11.9189	-69.7797	114.031	-72.5202	28.6884	-163.481	196.77	-154.565	115.584	-136.816	79.9466
249	1	-251.9	3.62775	1.80463	63.1674	42.2083	-95.5536	-174.948	-55.4825	142.72	59.4945	40.5991	44.434	96.8465	-152.727	100.001	-75.4433	149.093	-453.676	269.907	-225.276	145.936	-18.0408	-83.8946	-80.5008	344.042	-81.1647	-11.9189	-69.7797	114.031	-72.5202	28.6884	-163.481	196.77	-154.565	115.584	-136.816	79.9466
249	2	-215.11	3.7449	1.78214	62.1866	41.1328	-91.9646	-163.814	-67.3712	130.099	73.3259	42.2234	48.1529	79.9128	-137.116	107.17	-84.3897	149.05	-453.707	276.986	-233.509	155.099	-25.1802	-84.5167	-77.4998	328.493	-65.3149	-26.9445	-54.7963	112.907	-72.5097	28.5938	-163.293	197.499	-155.538	115.724	-137.076	80.3202
249	3	-202.537	3.7708	1.69793	62.6701	41.7316	-91.9646	-163.814	-67.3712	130.099	73.3259	42.2234	44.7483	86.4917	-145.091	93.8724	-70.3419	152.682	-461.252	264.897	-214.24	155.029	-28.0044	-80.4249	-75.9519	322.469	-59.3395	-32.7827	-48.8192	112.265	-70.1167	39.7682	-175.697	217.499	-173.822	117.197	-137.076	80.3202
249	4	-202.607	3.74598	1.69085	62.9065	40.9723	-91.8891	-161.873	-69.2339	128.644	74.8813	42.3977	44.8806	86.8916	-145.065	94.3578	-71.1458	152.409	-458.386	255.04	-205.276	135.804	-11.4502	-81.623	-75.5014	325.118	-62.4055	-31.4894	-49.1652	111.065	-70.0248	39.3085	-175.634	218.027	-174.514	118.502	-138.101	80.5964
249	5	-179.949	3.74375	1.7361	61.7625	39.5753	-91.2964	-160.683	-70.0866	128.164	75.1426	43.0827	44.4982	87.2221	-145.481	92.3631	-68.9529	152.594	-460.424	261.567	-211.755	155.02	-28.5641	-81.0091	-71.8274	312.286	-50.1118	-41.88	-37.5667	108.545	-67.5655	14.5394	-150.308	207.406	-168.786	110.2	-131.58	85.4128
249	6	-133.344	3.73966	1.69237	60.8448	39.8142	-91.1296	-159.734	-70.9103	127.847	75.3825	43.3347	44.3049	88.3541	-146.571	91.7358	-68.1092	152.523	-460.452	262.214	-212.465	155.708	-29.0544	-81.0576	-66.8072	293.037	-33.1507	-44.0136	-33.2085	103.916	-64.038	-0.662851	-139.928	192.709	-151.367	113.758	-132.242	82.7048
250	1	-207.129	3.73068	1.67293	61.928	39.4829	-93.6904	-167.911	-62.499	136.387	66.1454	41.8827	43.7226	94.979	-153.303	90.5373	-66.2545	152.578	-460.593	263.142	-213.398	157.246	-30.3445	-81.0219	-72.3734	311.143	-50.3293	-26.5092	-52.9938	107.851	-64.046	0.587737	-141.401	193.91	-152.209	114.783	-132.909	82.4179
250	2	-194.597	3.75289	1.67237	61.2669	40.6984	-92.7246	-164.868	-65.7964	132.935	69.9137	42.2716	44.3246	94.8493	-153.392	92.6583	-68.4236	152.446	-460.576	263.933	-214.309	158.282	-31.162	-81.0807	-67.4951	294.598	-34.2495	-43.8148	-34.2001	104.747	-64.1795	1.43059	-142.394	193.994	-152.017	115.747	-133.718	82.1239
250	3	-167.668	3.78809	1.69013	62.3721	39.9161	-92.3551	-162.483	-68.0696	131.064	71.765	42.6579	42.686	104.513	-163.865	87.1446	-62.4592	154.296	-465.301	256.963	-202.847	158.488	-33.0694	-78.4998	-73.5597	310.422	-48.752	-27.0625	-53.964	109.973	-64.3444	2.38186	-143.628	193.879	-151.532	117.17	-134.87	81.7405
250	4	-172.175	3.70731	1.67946	62.5187	38.2758	-92.3551	-162.483	-68.0696	131.064	71.765	42.6579	42.686	104.513	-163.865	87.1446	-62.4592	154.296	-463.02	242.831	-188.916	138.488	-16.5038	-79.2381	-73.6934	315.288	-53.706	-26.7517	-53.5656	109.403	-64.3388	2.36123	-143.614	193.865	-151.514	117.172	-134.87	81.7405
250	5	-131.417	3.75546	1.69281	62.2935	40.4551	-91.9541	-157.183	-72.9696	128.072	74.4262	43.4276	43.3555	109.594	-169.611	91.2538	-66.399	154.347	-463.394	244.77	-190.844	142.467	-19.9806	-79.1179	-69.1107	299.511	-38.4871	-40.2507	-38.37	106.016	-66.465	9.49769	-151.355	192.645	-148.356	125.503	-143.139	78.765
250	6	-119.222	3.75934	1.69857	61.4727	43.2479	-91.7109	-156.675	-73.5761	127.382	75.1819	43.5791	43.3218	110.645	-170.691	91.1397	-66.1416	154.442	-463.096	245.832	-192.086	143.051	-20.2389	-79.325	-66.1562	290.412	-29.8137	-50.348	-27.8626	104.445	-69.8964	29.3784	-166.707	208.698	-165.879	121.087	-140.086	78.7234
251	1	-179.422	3.7354	1.64046	62.9733	42.0462	-94.8691	-171.586	-58.7775	140.041	62.2082	41.164	43.3225	111.334	-171.453	91.1681	-66.129	154.482	-462.856	250.86	-197.75	148.944	-24.904	-79.6525	-71.6519	308.017	-46.5676	-32.3306	-47.8938	108.202	-69.1104	27.2086	-165.351	208.775	-165.616	121.862	-140.042	78.7544
251	2	-167.392	3.76505	1.67061	62.5378	41.7116	-94.068	-168.963	-61.6431	136.659	65.8349	41.5069	44.0436	110.632	-171.153	93.0831	-68.2599	154.582	-462.31	251.755	-199.206	148.933	-24.6016	-80.071	-77.0224	324.525	-62.3021	-15.6262	-66.4644	111.979	-68.7985	26.9449	-165.303	209.639	-166.434	121.934	-139.897	78.8839
251	3	-118.431	3.82863	1.67663	62.9506	41.6026	-92.0695	-169.779	-62.7184	128.184	76.0557	40.6517	44.3026	114.081	-175.216	93.8377	-68.9393	155.046	-466.853	246.949	-190.27	151.287	-28.1759	-77.5918	-72.8829	305.859	-43.3844	-34.8305	-46.9652	110.478	-68.5299	25.7035	-164.236	209.16	-166.049	121.829	-139.68	79.0859
251	4	-81.9515	3.75003	1.67757	64.4295	42.8234	-91.7552	-167.984	-64.3389	127.101	77.0298	41.0923	44.4728	116.024	-177.462	94.2941	-69.3164	155.239	-464.808	232.239	-175.548	132.996	-13.3601	-78.1592	-73.395	320.02	-58.1794	-30.7552	-48.81	108.669	-70.1362	43.4287	-180.447	225.898	-182.624	122.909	-141.567	78.9811
251	5	-94.9672	3.73862	1.66153	62.5888	43.0957	-91.7704	-169.097	-63.297	127.619	76.5921	40.9698	44.3154	115.477	-176.823	93.4465	-68.4598	155.236	-464.682	231.96	-175.317	132.098	-12.5334	-78.2157	-67.2999	300.633	-39.2503	-51.1436	-26.9026	104.795	-69.255	35.3668	-172.261	223.818	-182.122	120.704	-139.061	80.9325
251	6	-89.6121	3.73638	1.65878	61.9097	41.0743	-91.7704	-169.097	-63.297	127.619	76.5921	40.9698	44.3154	115.477	-176.823	93.4465	-68.4598	155.236	-464.682	231.96	-175.317	132.098	-12.5334	-78.2157	-67.2999	300.633	-39.2503	-51.1436	-26.9026	104.795	-66.4662	23.1626	-162.571	206.618	-162.122	116.18	-133.511	79.3564
252	1	-191.772	3.75165	1.61069	64.1936	41.3733	-95.149	-173.005	-57.1263	141.782	60.2682	41.1847	44.2957	117.209	-178.825	92.7956	-67.7034	155.434	-461.758	241.254	-187.31	135.726	-14.3004	-79.8641	-73.0992	316.189	-53.7989	-33.636	-46.7563	109.341	-66.3909	22.7117	-162.164	207.643	-163.384	116.779	-134.035	79.6051
252	2	-190.58	3.78157	1.60746	62.398	42.7869	-94.533	-170.216	-59.9294	139.631	62.4846	41.6345	44.9322	116.447	-178.333	94.5479	-69.6426	155.437	-461.186	243.407	-190.109	137.115	-15.1317	-80.317	-67.7136	299.112	-37.3912	-50.6452	-28.1478	105.749	-66.1854	23.7512	-163.348	209.734	-165.302	117.051	-134.069	79.5817
252	3	-176.639	3.83147	1.61986	64.0497	41.4958	-94.1906	-168.227	-61.8391	138.165	63.9197	41.9886	45.0764	118.754	-180.995	94.9658	-70.0009	155.695	-463.628	242.386	-187.057	140.035	-18.324	-79.069	-74.1835	314.815	-51.6213	-33.6606	-48.057	111.437	-65.905	22.522	-162.468	208.737	-164.112	117.351	-134.158	79.5246
252	4	-162.783	3.79661	1.62153	65.0201	43.589	-94.1906	-168.227	-61.8391	138.165	63.9197	41.9886	45.0764	118.754	-180.995	94.9658	-70.0009	155.695	-462.639	237.417	-182.316	133.489	-12.9628	-79.4042	-74.212	321.992	-59.466	-30.896	-49.3291	109.933	-68.0262	42.522	-179.893	226.709	-182.564	115.957	-134.158	79.5246
252	5	-185.868	3.76782	1.61523	62.4914	42.7793	-94.251	-171.457	-58.8023	139.728	62.5914	41.6229	44.6126	116.936	-178.869	92.5026	-67.5255	155.652	-462.469	238.875	-184.18	137.427	-16.5509	-79.6083	-67.9069	302.706	-40.1287	-55.6867	-24.0618	106.74	-66.9082	24.6884	-161.53	218.477	-177.843	112.1	-130.024	83.4889
252	6	-181.881	3.76544	1.58188	62.322	42.6242	-94.0898	-170.8	-59.3863	139.351	62.917	41.8232	44.6044	117.579	-179.61	92.3533	-67.3203	155.735	-462.018	240.054	-185.804	137.011	-15.7313	-79.9728	-65.3235	286.515	-26.9257	-44.3351	-32.7418	102.933	-64.9849	17.6388	-157.726	205.901	-161.737	114.921	-131.261	78.2996
253	1	-189.848	3.76134	1.56791	62.6446	43.2442	-95.5536	-174.948	-55.4825	142.72	59.4945	40.5991	44.6036	117.598	-179.632	92.3448	-67.3106	155.738	-460.442	243.29	-190.368	134.927	-12.9527	-80.975	-65.3235	286.515	-26.9257	-44.3351	-32.7418	102.933	-64.9849	17.6388	-157.726	205.901	-161.737	114.921	-131.261	78.2996
253	2	-189.316	3.82116	1.5645	62.5272	42.8975	-94.5608	-171.428	-59.0809	140.521	61.9011	41.1129	46.6691	103.956	-165.641	97.8049	-73.9523	154.668	-458.666	243.902	-192.449	131.683	-9.44792	-82.237	-68.174	293.325	-33.1751	-37.3583	-41.0977	105.455	-66.8577	35.2896	-172.894	225.369	-181.737	114.403	-131.261	78.2996
253	3	-124.779	3.86746	1.59198	64.1327	44.0863	-94.4788	-171.902	-59.4718	136.071	67.1806	40.5165	44.5681	123.67	-188.503	89.8898	-65.1372	159.104	-466.927	236.233	-177.457	136.844	-16.6714	-77.6163	-72.7654	306.293	-45.273	-23.6807	-56.8589	109.249	-66.6658	34.44	-172.616	225.851	-182.487	116.479	-132.98	78.7218
253	4	-131.592	3.74314	1.57876	64.9023	41.8295	-94.4468	-171.634	-59.7032	135.983	67.2378	40.5805	44.5999	123.964	-188.857	90.0137	-65.2436	159.134	-468.005	219.254	-158.204	137.5	-20.578	-76.2889	-73.9383	326.051	-65.0508	-24.0576	-54.2258	107.911	-67.0726	34.9717	-172.582	226.626	-183.453	116.433	-133.041	78.6486
253	5	-147.277	3.72088	1.58536	64.7358	41.6675	-94.0307	-171.395	-59.6669	136.22	66.7674	41.1314	44.3501	123.83	-188.681	88.7384	-63.8497	159.184	-467.961	218.288	-157.247	135.928	-19.0751	-76.3446	-68.612	305.28	-44.6934	-40.0564	-36.7639	104.422	-65.3713	19.9072	-156.461	227.027	-189.016	109.375	-126.975	84.0058
253	6	-148.472	3.72013	1.58757	63.9689	40.7062	-94.0307	-171.395	-59.6669	136.22	66.7674	41.1314	44.3501	123.83	-188.681	88.7384	-63.8497	159.184	-467.961	218.288	-157.247	135.928	-19.0751	-76.3446	-68.612	305.28	-44.6934	-40.0564	-36.7639	104.422	-63.8537	19.3767	-159.981	213.079	-169.016	114.992	-129.958	79.2557
254	1	-171.234	3.71188	1.56968	64.3052	41.691	-95.5536	-174.948	-55.4825	142.72	59.4945	40.5991	44.3501	123.83	-188.681	88.7384	-63.8497	159.184	-464.658	226.839	-168.036	135.455	-17.6794	-77.8486	-68.612	305.28	-44.6934	-40.0564	-36.7639	104.422	-63.8537	19.3767	-159.981	213.079	-169.016	114.992	-129.958	79.2557
254	2	-175.174	3.77401	1.55881	63.4078	39.33	-94.3946	-171.126	-59.2737	139.762	62.5607	41.4408	46.3125	112.324	-176.788	93.7853	-69.8681	158.031	-461.017	227.357	-171.471	127.696	-9.34914	-80.3721	-75.0755	321.347	-59.8327	-23.3531	-56.0468	109.755	-63.8086	19.1615	-159.793	213.463	-169.527	115.186	-130.159	79.4392
254	3	-171.801	3.82476	1.55839	63.1315	40.4756	-93.9817	-169.168	-61.274	137.802	64.5664	41.7546	46.4115	115.647	-180.646	94.1551	-70.1175	158.518	-462.883	228.156	-170.756	130.93	-12.5816	-79.3634	-70.2853	302.583	-41.2487	-41.4932	-36.9344	107.407	-63.5855	18.28	-159.2	212.653	-168.509	115.483	-130.295	79.3472
254	4	-167.865	3.80874	1.56004	64.375	42.1341	-93.9817	-169.168	-61.274	137.802	64.5664	41.7546	46.4115	115.647	-180.646	94.1551	-70.1175	158.518	-463.068	225.154	-167.503	129.859	-12.0197	-79.2306	-71.3053	311.197	-49.8963	-37.376	-40.7542	107.29	-67.1527	38.28	-175.375	227.873	-185.209	113.467	-130.295	79.3472
254	5	-49.3078	3.72598	1.65062	66.0549	42.3063	-91.2163	-159.632	-68.337	136.228	64.2162	46.0558	45.4792	119.405	-185.079	89.1336	-64.1862	159.172	-462.078	223.158	-166.385	123.168	-5.06399	-80.1658	-77.0649	327.482	-65.8883	-20.1995	-59.5643	111.746	-60.3178	17.4665	-159.051	229.898	-193.411	100.139	-116.536	90.8034
254	6	-99.6087	3.72413	1.63924	64.9892	42.0871	-91.2163	-159.632	-68.337	136.228	64.2162	46.0558	45.4792	119.405	-185.079	89.1336	-64.1862	159.172	-462.078	223.158	-166.385	123.168	-5.06399	-80.1658	-77.0649	327.482	-65.8883	-20.1995	-59.5643	111.746	-62.2947	30.4379	-174.127	217.063	-173.411	111.331	-125.592	82.7812
255	1	-145.82	3.70735	1.60704	65.9119	43.5901	-95.5536	-174.948	-55.4825	142.72	59.4945	40.5991	45.4792	119.405	-185.079	89.1336	-64.1862	159.172	-457.051	227.324	-174.577	111.2	8.62271	-83.733	-77.0649	327.482	-65.8883	-20.1995	-59.5643	111.746	-62.2947	30.4379	-174.127	217.063	-173.411	111.331	-125.592	82.7812
255	2	-167.153	3.74556	1.60417	64.5629	41.5298	-93.5944	-168.799	-61.7212	138.74	63.7712	41.634	48.1409	100.511	-165.079	97.1266	-73.7735	157.12	-453.204	230.575	-180.853	105.519	14.8657	-86.2238	-74.6592	315.05	-53.3304	-33.608	-46.0097	111.24	-62.2947	30.4379	-174.127	217.063	-173.411	111.331	-125.592	82.7812
255	3	-146.73	3.81142	1.57454	63.0528	43.1515	-92.7827	-167.448	-63.6684	135.025	68.0202	41.8139	48.1837	104.771	-169.719	96.6613	-73.0968	157.586	-454.261	231.76	-181.075	107.989	12.4135	-85.518	-69.0608	297.872	-36.8483	-50.967	-26.9342	107.464	-62.2026	29.9346	-173.864	216.344	-172.479	111.871	-126.009	82.6209
255	4	-157.84	3.72832	1.5663	65.4275	43.2971	-92.5512	-166.199	-64.8216	134.303	68.6968	42.0864	47.5774	99.6888	-163.826	95.733	-72.381	157.3	-453.341	229.254	-179.023	104.337	15.5048	-86.0281	-71.7851	317.897	-56.7785	-37.6166	-39.9561	107.202	-63.6239	42.9994	-185.061	228.575	-185.344	111.075	-126.234	82.8094
255	5	-140.715	3.71094	1.58559	65.8984	42.5042	-92.5324	-167.595	-63.4988	134.922	68.1835	41.9589	47.3777	99.093	-163.219	94.2869	-70.9642	157.432	-452.807	229.699	-179.771	103.261	16.4807	-86.255	-78.2954	337.915	-75.4277	-22.9878	-57.3851	112.45	-63.0214	37.4384	-179.692	226.504	-184.016	110.521	-124.812	84.3913
255	6	-166.326	3.71352	1.58043	64.1914	42.6173	-92.3273	-166.908	-64.0802	134.273	68.7974	42.1587	47.342	99.7363	-163.971	94.028	-70.668	157.516	-452.615	230.667	-180.976	103.519	16.3622	-86.3438	-73.3611	317.816	-58.2047	-20.2754	-56.1329	106.694	-62.5143	36.1208	-179.369	223.174	-179.421	112.323	-127.555	81.5583
256	1	-165.237	3.72993	1.54456	65.3913	44.2474	-95.5536	-174.948	-55.4825	142.72	59.4945	40.5991	46.9884	102.422	-166.751	92.7821	-69.1645	157.736	-450.554	234.79	-186.681	102.668	17.8049	-87.4992	-69.6141	304.815	-45.3159	-35.3918	-40.0747	104.519	-62.5143	36.1208	-179.369	223.174	-179.421	112.323	-127.555	81.5583
256	2	-166.461	3.76542	1.57767	64.1575	42.9261	-94.3224	-171.856	-59.0588	138.18	64.5137	40.9558	48.2497	96.7251	-160.881	96.8107	-73.7251	156.98	-449.274	239.033	-192.266	105.403	15.9102	-88.1971	-75.2593	320.956	-60.8019	-18.5417	-59.1318	108.836	-62.0736	34.3195	-177.968	222.458	-178.649	112.523	-127.47	81.7822
256	3	-151.39	3.84455	1.56292	64.5145	43.3323	-93.9769	-170.158	-60.9448	135.658	67.2395	41.0625	46.4549	107.705	-173.246	91.5255	-67.1682	159.094	-457.376	233.91	-180.55	114.361	5.50556	-83.5582	-71.4355	302.683	-42.6443	-37.7431	-39.5961	108.318	-61.6726	32.7371	-176.796	221.65	-177.764	112.677	-127.368	81.9578
256	4	-137.243	3.78408	1.55671	66.0197	43.8747	-93.8936	-169.62	-61.4258	135.432	67.4303	41.1828	46.4462	108.553	-174.158	91.5166	-67.0856	159.115	-457.195	226.983	-173.836	113.73	5.46147	-84.0562	-73.0795	322.548	-61.8192	-30.5392	-46.7407	107.47	-62.2972	43.2418	-186.272	233.199	-189.215	112.753	-127.681	82.047
256	5	-137.963	3.74699	1.57526	64.1783	43.3977	-93.938	-170.608	-60.5111	135.9	67.0363	41.046	46.2792	107.848	-173.35	90.4972	-66.0941	159.136	-456.026	227.585	-175.308	113.345	5.58724	-84.6133	-67.2184	302.625	-41.7449	-51.8364	-24.5892	104.075	-61.7647	25.9259	-167.339	228.504	-189.232	106.727	-122.349	86.9332
256	6	-152.635	3.74505	1.58342	64.9487	43.0166	-93.6239	-169.667	-61.4081	135.071	67.8249	41.3544	46.2457	108.93	-174.572	90.2446	-65.7245	159.273	-455.391	229.283	-177.528	113.249	6.1269	-85.0024	-69.4589	303.29	-43.9648	-31.5878	-42.7	103.532	-61.5073	26.2921	-168.981	224.521	-183.114	110.367	-126.813	83.216
257	1	-163.359	3.75049	1.59319	64.5253	43.0073	-94.7283	-172.749	-57.7648	139.815	62.5678	41.0654	46.3141	110.589	-176.485	90.4488	-65.859	159.469	-454.322	233.953	-183.287	116.587	3.66793	-85.5291	-74.5683	319.472	-59.7427	-14.3764	-61.7488	107.155	-61.1673	25.1557	-168.165	224.213	-182.729	110.599	-126.848	83.4601
257	2	-174.043	3.82367	1.59706	63.4928	41.3909	-92.612	-168.423	-62.9003	132.875	70.3326	41.6016	49.1952	94.1175	-159.109	99.3875	-76.3978	157.462	-451.453	238.248	-190.043	115.465	5.62349	-87.2414	-71.8719	306.177	-46.2656	-29.7388	-46.0864	106.422	-61.0323	24.6334	-167.851	224.739	-183.478	111.441	-127.601	83.7952
257	3	-159.766	3.83902	1.62456	63.1835	41.246	-92.1401	-167.385	-63.8185	131.582	71.6306	41.9697	48.7592	97.9572	-163.362	98.2438	-74.8741	157.998	-452.847	238.24	-189.015	118.096	2.97822	-86.4357	-77.1202	322.27	-61.9011	-12.5815	-65.1128	110.247	-60.7547	23.7137	-167.195	224.446	-183.117	111.627	-127.649	84.0314
257	4	-148.315	3.77193	1.58202	64.9807	42.5547	-92.1401	-167.385	-63.8185	131.582	71.6306	41.9697	48.9967	96.8985	-161.375	104.828	-81.4112	156.792	-453.498	233.711	-184.461	121.279	-0.53271	-86.5809	-74.8405	333.424	-72.3879	-22.8405	-54.5115	107.611	-64.609	43.7137	-183.217	240.088	-200.409	109.98	-127.649	84.0314
257	5	-164.182	3.66415	1.65452	64.9951	39.0092	-92.1762	-170.684	-60.7633	133.11	70.3629	41.5883	48.5317	94.3258	-158.767	101.171	-77.8946	157.125	-450.225	233.754	-186.556	115.045	4.88154	-88.0419	-73.9362	324.701	-62.9316	-33.1311	-45.5251	109.127	-62.9996	9.77306	-148.435	220.324	-185.915	103.484	-121.787	90.0658
257	6	-185.655	3.66284	1.62468	63.5974	39.4288	-92.1762	-170.684	-60.7633	133.11	70.3629	41.5883	48.5317	94.3258	-158.767	101.171	-77.8946	157.125	-450.225	233.754	-186.556	115.045	4.88154	-88.0419	-68.3575	304.701	-45.1495	-37.7621	-37.4332	103.712	-62.6692	9.75541	-149.591	216.283	-180.225	105.279	-123.795	87.3793
258	1	-202.029	3.68328	1.65035	64.0776	40.0784	-94.007	-171.526	-59.0777	138.134	64.4332	41.3754	48.3345	97.8389	-162.603	100.469	-76.8913	157.305	-448.497	240.491	-195.112	118.21	2.94752	-88.9715	-74.0846	321.692	-61.3831	-21.3601	-56.1255	108.143	-62.3028	8.61776	-148.749	216.507	-180.503	105.399	-123.661	87.7535
258	2	-207.203	3.74349	1.65246	63.1587	40.0012	-92.7296	-168.368	-62.7237	133.15	69.8946	41.7796	50.2556	87.3797	-151.546	106.141	-83.5349	155.902	-446.858	245.963	-202.368	122.038	0.288367	-89.9127	-69.5359	304.569	-44.3719	-39.6357	-36.8759	105.766	-62.2116	8.31609	-148.523	217.596	-181.909	106.075	-124.346	88.1881
258	3	-193.115	3.79122	1.65893	63.3492	39.1156	-91.7879	-166.515	-64.7337	130.38	72.9083	42.1601	48.8331	94.5609	-159.366	101.962	-78.4196	156.945	-452.406	241.906	-193.729	126.304	-4.97454	-86.754	-75.9136	320.626	-59.6414	-23.08	-56.1117	111.401	-61.9053	8.13961	-148.574	218.672	-182.964	106.267	-124.344	88.4573
258	4	-160.64	3.77014	1.64913	64.1432	41.1342	-91.7879	-166.515	-64.7337	130.38	72.9083	42.1601	48.8331	94.5609	-159.366	101.962	-78.4196	156.945	-452.002	240.176	-192.293	125.923	-4.807	-87.0317	-75.4794	324.742	-63.6995	-23.6962	-54.9874	110.226	-67.175	28.1396	-162.515	232.832	-200.105	103.047	-124.344	88.4573
258	5	-171.457	3.70228	1.7183	64.3908	39.5004	-91.5234	-171.517	-59.9086	132.82	70.8471	41.8504	48.0618	92.7711	-157.691	96.4673	-72.9535	157.512	-450.345	240.216	-193.363	120.686	0.481559	-87.9665	-74.8448	319.498	-55.4263	-45.1882	-37.2359	113.515	-64.6566	0.811738	-136.779	217.973	-187.894	102.407	-121.548	94.5389
258	6	-168.287	3.69903	1.71944	63.5271	38.551	-91.5234	-171.517	-59.9086	132.82	70.8471	41.8504	48.0618	92.7711	-157.691	96.4673	-72.9535	157.512	-450.345	240.216	-193.363	120.686	0.481559	-87.9665	-74.8448	319.498	-55.4263	-45.1882	-37.2359	113.515	-63.7086	2.47565	-142.657	203.764	-167.894	108.001	-124.139	89.861
259	1	-184.165	3.69141	1.71096	64.4039	40.6912	-95.5536	-174.948	-55.4825	142.72	59.4945	40.5991	48.0053	93.1134	-158.065	96.2101	-72.6667	157.564	-445.995	251.446	-208.321	121.256	1.70875	-90.0982	-74.8448	319.498	-55.4263	-45.1882	-37.2359	113.515	-63.7086	2.47565	-142.657	203.764	-167.894	108.001	-124.139	89.861
259	2	-176.209	3.72832	1.69789	65.5029	39.9719	-94.5897	-172.901	-57.7606	139.529	62.9329	41.0469	48.7994	88.5902	-153.294	98.0383	-74.8629	156.927	-445.852	254.718	-212.137	123.886	-0.00928862	-90.3048	-81.1571	338.118	-72.8955	-28.7523	-55.6142	118.121	-63.7319	2.56346	-142.673	204.106	-168.334	107.933	-124.092	89.9737
259	3	-130.922	3.82733	1.66977	64.0111	40.4448	-94.112	-170.15	-60.7138	136.059	66.6621	41.2717	45.9023	102.676	-168.335	88.9236	-64.0598	159.051	-455.307	246.703	-196.277	130.997	-8.99346	-84.9479	-77.1677	318.554	-53.3923	-47.8886	-36.7506	117.873	-63.8069	2.86134	-143.155	203.507	-167.488	108.681	-124.714	89.6943
259	4	-129.736	3.70085	1.66835	65.5212	40.6977	-94.112	-170.15	-60.7138	136.059	66.6621	41.2717	45.9023	102.676	-168.335	88.9236	-64.0598	159.051	-450.699	238.082	-189.76	110.997	8.62039	-87.2277	-76.5306	322.436	-58.1446	-42.9502	-40.0688	115.473	-63.8062	2.85894	-143.153	203.506	-167.486	108.682	-124.714	89.6943
259	5	-11.3327	3.76309	1.70007	65.4262	41.8221	-92.9869	-160.716	-69.3137	131.902	70.1928	43.1365	46.9429	115.819	-182.357	97.651	-71.538	158.363	-452.848	243.216	-195.322	128.286	-5.91208	-87.3145	-72.882	310.459	-47.2964	-37.3961	-43.2712	110.789	-63.0899	-0.97419	-142.098	195.504	-156.629	114.505	-131.612	85.2869
259	6	-25.0567	3.76035	1.67795	64.7166	43.1653	-92.9869	-160.716	-69.3137	131.902	70.1928	43.1365	46.9429	115.819	-182.357	97.651	-71.538	158.363	-452.848	243.216	-195.322	128.286	-5.91208	-87.3145	-70.8735	301.613	-39.6595	-36.1474	-43.5442	108.759	-68.0909	19.0258	-157.273	202.442	-164.672	111.882	-131.168	82.702
260	1	-203.037	3.74831	1.70011	64.574	43.3443	-94.163	-168.082	-62.3787	136.924	65.3618	41.773	47.1573	119.345	-186.348	98.4869	-72.2092	158.763	-452.826	248.998	-201.771	136.038	-12.0233	-87.593	-75.9934	318.726	-56.1794	-19.1135	-62.2206	112.153	-68.002	18.5891	-157.025	201.82	-163.914	112.139	-131.325	82.6115
260	2	-194.744	3.78179	1.70082	64.6642	44.8356	-94.0604	-167.741	-62.7153	136.727	65.5655	41.8362	47.7652	114.503	-181.164	100.121	-74.3111	158.255	-452.292	249.241	-202.481	135.292	-11.1825	-87.9732	-75.3918	315.534	-52.991	-22.6511	-58.6162	112.029	-70.6492	36.9478	-171.746	220.832	-183.914	110.802	-131.325	82.6115
260	3	-182.137	3.85224	1.68114	64.728	45.7336	-92.5035	-165.55	-65.7534	130.927	72.1625	42.0494	47.7174	119.648	-187.112	99.5997	-73.5977	159.187	-456.8	245.955	-195.385	138.656	-15.4254	-85.321	-71.0597	298.288	-36.0091	-40.856	-39.5763	109.986	-69.806	35.8026	-171.777	222.719	-185.627	113.352	-133.005	82.927
260	4	-190.311	3.6891	1.64691	64.6125	42.1599	-92.3043	-164.132	-67.066	129.956	73.0712	42.3208	46.2252	105.775	-171.087	97.7473	-72.4262	158.432	-455.535	237.45	-186.85	130.485	-9.50525	-85.295	-72.6609	317.606	-55.884	-33.0711	-45.7234	108.398	-69.6328	35.6378	-172.231	223.583	-186.453	115.727	-134.818	83.0906
260	5	-188.102	3.6726	1.64928	62.8123	42.7279	-91.8451	-165.41	-65.5024	130.812	72.2377	42.6389	46.027	105.276	-170.541	96.4609	-71.1484	158.51	-455.296	237.349	-186.86	129.376	-8.47533	-85.4015	-67.5191	302.496	-40.8962	-52.0068	-25.9012	105.405	-69.034	30.9169	-167.892	221.175	-184.328	115.43	-133.768	84.405
260	6	-182.006	3.67081	1.65058	62.1722	41.24	-91.8451	-165.41	-65.5024	130.812	72.2377	42.6389	46.027	105.276	-170.541	96.4609	-71.1484	158.51	-455.296	237.349	-186.86	129.376	-8.47533	-85.4015	-67.5191	302.496	-40.8962	-52.0068	-25.9012	105.405	-66.5214	22.7737	-163.504	205.372	-164.328	115.944	-132.273	81.7444
261	1	-201.519	3.67003	1.60963	63.8973	41.1987	-95.5536	-174.948	-55.4825	142.72	59.4945	40.5991	45.9689	107.524	-173.036	96.1353	-70.6835	158.769	-454.068	242.438	-193.16	132.197	-10.2455	-86.0798	-71.6544	314.893	-52.6174	-40.3216	-39.1617	108.594	-66.5214	22.7737	-163.504	205.372	-164.328	115.944	-132.273	81.7444
261	2	-184.293	3.72985	1.61853	63.8811	40.5305	-93.9564	-170.232	-60.3859	137.877	64.6209	41.501	47.3985	100.46	-165.665	99.1995	-74.5026	157.825	-452.72	246.435	-198.567	133.439	-10.526	-86.9836	-77.6459	331.783	-68.6274	-23.9526	-57.5439	113.078	-66.0612	24.8782	-165.954	209.31	-167.779	116.626	-132.495	81.6188
261	3	-185.477	3.80617	1.60932	63.5847	41.4695	-93.3883	-167.553	-63.2637	134.204	68.4962	41.7983	46.1637	111.884	-178.283	95.7389	-70.1817	159.599	-459.536	241.384	-187.813	138.536	-16.9469	-83.0416	-73.3305	312.392	-49.2867	-42.559	-38.7079	111.756	-65.8325	23.7761	-165.207	208.091	-166.328	116.995	-132.676	81.5053
261	4	-168.135	3.76465	1.61321	65.3879	43.7033	-93.3883	-167.553	-63.2637	134.204	68.4962	41.7983	46.1637	111.884	-178.283	95.7389	-70.1817	159.599	-458.287	236.326	-183.217	130.912	-10.4774	-83.5826	-73.6213	319.78	-57.2644	-37.2439	-42.7827	110.266	-67.9451	43.7761	-182.291	227.309	-186.224	115.58	-132.676	81.5053
261	5	-175.933	3.75333	1.60869	63.6023	44.9338	-92.9113	-171.044	-60.1878	134.595	68.6408	41.5942	45.8283	112.164	-178.59	93.2221	-67.6293	159.858	-457.667	237.025	-184.281	129.012	-8.55794	-83.8706	-67.8931	302.842	-40.9595	-54.4938	-23.9653	106.356	-67.8291	41.2845	-179.889	226.494	-185.809	116.057	-132.556	82.3789
261	6	-158.442	3.74933	1.56832	62.3477	45.4902	-92.8866	-170.859	-60.3484	134.554	68.6658	41.6374	45.7899	112.629	-179.039	93.1822	-67.5121	159.813	-457.435	237.494	-185.02	128.828	-8.18861	-84.134	-63.2059	283.382	-23.8832	-56.9622	-19.8118	102.464	-66.7515	37.616	-177.784	218.182	-175.026	115.942	-130.503	78.6831
262	1	-191.348	3.74939	1.53237	63.2057	45.1907	-95.5536	-174.948	-55.4825	142.72	59.4945	40.5991	45.7846	113.191	-179.68	93.0462	-67.3547	159.902	-456.29	241.049	-189.52	129.44	-8.15954	-84.7129	-65.3437	291.497	-31.4635	-50.4108	-27.5206	104.185	-66.7515	37.616	-177.784	218.182	-175.026	115.942	-130.503	78.6831
262	2	-168.859	3.78248	1.54805	62.2095	41.8825	-93.4967	-169.79	-61.1284	137.669	65.0643	41.3579	48.5214	94.4994	-159.68	100.72	-76.8366	157.617	-453.447	242.584	-193.459	125.767	-3.93087	-86.6018	-69.4374	300.36	-39.5032	-41.2504	-38.6532	108.081	-66.7445	37.6215	-177.795	218.211	-175.05	115.948	-130.503	78.6831
262	3	-173.298	3.72875	1.55784	62.8163	41.1942	-89.7886	-168.228	-65.1172	127.103	77.7021	41.0101	46.1358	105.157	-171.146	93.8749	-68.7605	159.431	-464.284	231.785	-173.459	131.196	-11.9742	-80.3584	-70.5779	303.351	-42.276	-38.2151	-42.1848	109.04	-66.7441	37.6213	-177.795	218.212	-175.051	115.948	-130.503	78.6831
262	4	-164.973	3.63965	1.56577	64.0356	39.4898	-89.3997	-164.66	-68.2688	125.014	79.5504	41.7065	46.5555	108.781	-175.331	95.4813	-70.2828	159.633	-463.571	216.895	-157.501	123.765	-7.48025	-79.8749	-72.3768	321.518	-60.412	-31.7159	-46.7217	107.545	-66.4007	34.9214	-175.894	214.41	-170.657	117.239	-131.218	78.27
262	5	-166.731	3.63912	1.57191	62.6986	40.9249	-89.2766	-164.39	-68.4298	124.974	79.5632	41.8461	46.4525	109.09	-175.69	94.7433	-69.5238	159.7	-463.293	217.14	-157.932	122.876	-6.59347	-80.0208	-66.1642	301.589	-40.98	-50.5544	-26.0762	103.251	-65.7002	29.3469	-169.645	220.479	-179.781	116.198	-130.271	81.6005
262	6	-169.732	3.64276	1.54957	62.4295	41.0327	-89.2766	-164.39	-68.4298	124.974	79.5632	41.8461	46.4525	109.09	-175.69	94.7433	-69.5238	159.7	-463.293	217.14	-157.932	122.876	-6.59347	-80.0208	-63.7346	288.358	-30.0627	-43.1837	-31.1337	100.072	-65.2062	27.3001	-168.439	215.975	-174.001	116.678	-130.442	78.485
263	1	-176.414	3.68576	1.51758	63.7373	41.6006	-95.3519	-174.035	-56.3184	142.128	60.0573	40.7967	46.0175	116.575	-183.885	94.3293	-68.627	160.687	-459.089	221.767	-165.763	120.121	-2.90154	-82.466	-69.4195	302.457	-43.4551	-25.9199	-51.1559	105.037	-64.4664	24.6761	-166.637	215.499	-173.354	117.576	-130.469	78.4611
263	2	-158.287	3.70155	1.53875	62.9986	41.0238	-94.5345	-171.431	-59.1735	139.154	63.2524	41.1272	46.6827	114.601	-181.926	96.3178	-70.9173	160.452	-457.841	224.252	-169.307	120.617	-2.92396	-83.1715	-74.2155	318.177	-58.7208	-8.77264	-70.0443	108.287	-64.2243	23.8269	-166.069	214.83	-172.498	117.808	-130.538	78.408
263	3	-112.106	3.78885	1.55719	64.2133	41.8708	-91.9714	-170.753	-62.6168	126.044	78.7629	39.6784	46.3347	126.833	-196.242	95.8606	-69.9718	162.926	-469.944	217.225	-152.436	129.693	-14.1811	-76.2626	-71.0144	299.236	-39.4952	-28.4224	-50.2889	108.031	-63.9267	22.7324	-165.394	213.617	-171.023	118.146	-130.654	78.3209
263	4	-157.99	3.7026	1.5301	63.3608	38.4025	-91.7131	-169.143	-64.0714	125.194	79.5357	40.0157	45.4584	114.989	-181.766	99.6471	-73.9402	161.264	-470.992	213.934	-148.31	134.71	-19.5007	-75.6054	-72.6483	318.858	-58.3393	-27.1973	-50.6884	107.356	-64.0505	26.5236	-168.986	216.586	-173.738	118.006	-130.696	78.2846
263	5	-154.862	3.70279	1.57886	63.4999	40.2273	-90.7458	-165.54	-66.5495	124.682	79.6034	41.4174	45.4431	116.376	-183.393	99.0971	-73.3514	161.413	-469.265	217.895	-153.732	134.526	-18.9134	-76.5446	-67.4795	301.491	-41.2235	-43.9728	-32.3292	103.774	-64.3656	19.6578	-158.611	224.395	-187.06	111.976	-127.421	83.5373
263	6	-152.414	3.70191	1.57895	62.7849	39.1813	-90.7458	-165.54	-66.5495	124.682	79.6034	41.4174	45.4431	116.376	-183.393	99.0971	-73.3514	161.413	-469.265	217.895	-153.732	134.526	-18.9134	-76.5446	-67.4795	301.491	-41.2235	-43.9728	-32.3292	103.774	-62.8932	17.7395	-160.388	210.227	-167.06	117.065	-130.192	78.9034
264	1	-174.456	3.71852	1.5254	63.7439	39.2404	-93.6306	-170.18	-60.548	136.09	66.7098	41.3697	45.4617	117.789	-184.983	98.4826	-72.6765	161.544	-465.586	224.975	-163.679	134.139	-17.3765	-78.4889	-73.1999	317.003	-55.8771	-26.5487	-51.9997	108.156	-62.8504	17.5273	-160.344	210.902	-167.829	117.91	-130.896	79.0256
264	2	-157.367	3.82151	1.52723	62.1277	39.7739	-91.9733	-165.554	-65.5624	131.065	72.1873	42.0515	47.5318	107.332	-173.907	103.554	-78.8896	160.058	-463.392	226.876	-167.357	132.107	-14.702	-79.8908	-68.5102	299.701	-38.8813	-44.4107	-32.9968	105.586	-62.6173	23.6686	-166.324	220.093	-176.739	118.259	-130.844	79.0878
264	3	-132.296	3.83133	1.53512	62.9904	38.5429	-90.4956	-165.897	-66.6771	125.759	78.8364	41.225	47.018	113.584	-180.903	102.815	-77.9519	161.204	-471.588	219.707	-153.567	135.979	-20.2008	-75.3381	-74.6932	314.948	-52.9997	-27.1013	-52.9968	110.698	-62.6173	23.6686	-166.324	220.093	-176.739	118.259	-130.844	79.0878
264	4	-152.008	3.6622	1.52921	63.327	35.7644	-89.9783	-162.991	-69.2875	123.75	80.7163	41.8431	46.214	106.022	-171.656	106.097	-81.7522	160.67	-471.726	212.565	-146.389	136.973	-21.9263	-75.3951	-73.8399	332.961	-71.7237	-26.9451	-50.4102	106.931	-62.0922	21.6757	-164.868	218.882	-175.286	118.557	-130.783	79.152
264	5	-147.607	3.67912	1.57309	64.3161	37.3353	-89.3578	-158.225	-73.2384	122.054	81.9732	42.937	46.1611	109.528	-175.695	105.286	-80.7237	160.885	-470.448	215.381	-150.365	134.854	-19.4033	-76.2052	-71.7316	325.541	-64.3557	-33.1665	-43.5931	105.427	-62.541	20.8741	-161.656	222.7	-182.458	112.407	-127.227	81.815
264	6	-147.8	3.69714	1.56859	62.9391	38.2711	-89.2112	-156.561	-74.846	121.132	82.8485	43.1466	46.3571	110.975	-177.193	106.6	-81.9823	160.849	-470.165	216.98	-152.19	136.434	-20.7363	-76.3903	-66.02	306.509	-46.8811	-41.9321	-31.6798	100.174	-62.002	19.381	-161.153	220.017	-178.619	113.88	-128.919	80.2652
265	1	-194.45	3.67772	1.52777	63.3476	39.8012	-94.0328	-170.539	-60.1257	137.543	65.0945	41.2099	46.3615	111.365	-177.628	106.648	-82.0146	160.893	-461.951	230.577	-172.19	134.752	-16.4122	-81.1423	-66.02	306.509	-46.8811	-41.9321	-31.6798	100.174	-62.002	19.381	-161.153	220.017	-178.619	113.88	-128.919	80.2652
265	2	-162.151	3.73872	1.54073	62.3132	37.0954	-91.6279	-165.307	-66.2694	129.782	73.7904	41.651	48.69	97.2185	-162.712	111.276	-87.9611	158.962	-459.118	232.471	-176.5	132.419	-13.3531	-82.9567	-72.0287	320.956	-60.7431	-25.1459	-50.8979	105.194	-61.7951	18.6787	-160.992	218.451	-176.643	115.367	-129.991	79.938
265	3	-172.495	3.77367	1.54128	62.0483	38.5671	-91.2218	-163.411	-68.1347	128.085	75.5053	41.9889	48.1555	103.428	-169.419	110.496	-86.7458	159.68	-462.271	231.415	-172.961	135.582	-16.8735	-81.1491	-67.0529	302.965	-42.8841	-43.257	-31.6644	102.35	-61.5257	17.7285	-160.284	218.113	-176.244	115.437	-129.909	80.041
265	4	-160.052	3.75549	1.55076	63.9202	39.6939	-90.9979	-162.361	-69.1313	127.494	76.0733	42.2163	48.1739	104.209	-170.072	111.52	-87.6924	159.592	-462.617	230.244	-171.593	138.472	-19.7892	-81.0388	-71.3439	322.822	-62.0703	-32.6786	-43.6382	105.083	-65.6147	36.1869	-174.56	230.413	-190.531	113.479	-130.182	80.16
265	5	-175.695	3.72771	1.55952	61.8143	39.6456	-90.8785	-164.075	-67.4123	128.467	75.2035	42.1736	48.0132	103.515	-169.385	110.334	-86.5207	159.671	-461.952	230.883	-172.828	138.514	-19.7465	-81.3891	-66.1809	307.243	-46.1226	-53.6414	-22.3368	102.5	-65.3196	26.1812	-164.065	225.659	-187.57	111.755	-128.152	82.6285
265	6	-186.933	3.73	1.55569	61.9896	38.9596	-90.8785	-164.075	-67.4123	128.467	75.2035	42.1736	48.0132	103.515	-169.385	110.334	-86.5207	159.671	-461.952	230.883	-172.828	138.514	-19.7465	-81.3891	-65.7544	299.855	-40.7145	-39.7169	-33.7094	100.185	-64.5757	25.2234	-164.888	219.004	-178.22	114.025	-130.442	78.485
266	1	-212.342	3.72037	1.5396	63.2899	41.2511	-95.5536	-174.948	-55.4825	142.72	59.4945	40.5991	47.3697	113.07	-179.932	108.818	-84.3491	160.812	-459.011	235.828	-180.311	138.67	-18.7749	-83.127	-65.7544	299.855	-40.7145	-39.7169	-33.7094	100.185	-64.5757	25.2234	-164.888	219.004	-178.22	114.025	-130.442	78.485
266	2	-188.955	3.79504	1.56493	61.9947	38.9465	-93.0501	-168.937	-62.5218	134.086	69.1465	41.1723	49.5344	99.5869	-165.743	112.593	-89.3631	159.03	-456.22	238.837	-185.781	137.41	-16.6377	-84.9056	-71.7216	314.216	-54.4874	-22.9125	-53.0871	105.266	-64.3108	24.611	-164.595	220.324	-179.841	115.175	-131.363	78.9435
266	3	-197.01	3.81986	1.56459	62.0987	40.0059	-91.7347	-166.694	-65.4384	129.711	74.1821	41.2855	49.1337	104.798	-171.413	111.898	-88.3086	159.659	-460.156	236.416	-180.219	140.29	-20.1621	-82.6393	-67.1551	297.692	-38.0482	-41.1145	-33.7871	102.702	-63.9307	23.304	-163.645	220.011	-179.497	115.374	-131.308	79.2253
266	4	-181.704	3.80762	1.57037	63.7791	40.7807	-91.5857	-165.859	-66.2128	129.309	74.5526	41.4573	49.0888	106.223	-172.886	111.904	-88.1748	159.672	-461.103	234.468	-177.608	145.393	-25.4661	-82.1255	-70.8318	317.645	-57.1932	-33.0145	-43.1095	104.896	-66.8386	38.6877	-175.957	231.129	-191.706	113.906	-131.544	79.3371
266	5	-195.185	3.7879	1.56727	62.0475	41.6852	-91.1858	-167.959	-64.2959	129.827	74.3255	41.4198	48.9036	106.068	-172.797	110.562	-86.8067	159.807	-460.881	234.497	-177.808	144.456	-24.5333	-82.2517	-65.3757	300.89	-40.7742	-50.6166	-23.9375	101.232	-66.5736	35.8297	-173.293	229.907	-190.731	114.083	-131.227	80.0809
266	6	-198.882	3.78725	1.56629	61.6075	40.8456	-91.1858	-167.959	-64.2959	129.827	74.3255	41.4198	48.9036	106.068	-172.797	110.562	-86.8067	159.807	-460.881	234.497	-177.808	144.456	-24.5333	-82.2517	-65.3757	300.89	-40.7742	-50.6166	-23.9375	101.232	-65.3659	32.8493	-172.013	222.452	-180.895	114.251	-130.442	78.485
267	1	-200.717	3.78136	1.55547	62.8573	42.904	-95.5536	-174.948	-55.4825	142.72	59.4945	40.5991	48.3162	114.232	-181.797	108.811	-84.535	160.989	-458.017	239.008	-184.668	144.45	-23.4846	-83.8906	-65.3757	300.89	-40.7742	-50.6166	-23.9375	101.232	-65.3659	32.8493	-172.013	222.452	-180.895	114.251	-130.442	78.485
267	2	-170.302	3.81555	1.57736	62.2697	39.4899	-93.4799	-169.901	-61.527	136.761	66.3699	40.8951	50.55	95.7075	-161.797	113.53	-90.7754	158.552	-455.052	240.053	-188.217	141.226	-19.6949	-85.8428	-70.369	311.271	-50.4881	-38.3392	-38.4542	105.802	-65.3524	32.8581	-172.034	222.502	-180.937	114.261	-130.442	78.485
267	3	-183.353	3.75021	1.56771	62.6369	38.4592	-90.0482	-167.399	-66.7609	126.373	79.1175	40.1682	48.5702	104.954	-171.499	108.674	-84.9651	159.981	-466.134	229.194	-168.217	143.871	-25.0304	-79.4255	-73.3881	319.562	-58.4247	-29.6007	-48.2986	108.104	-65.3457	32.8537	-172.036	222.513	-180.943	114.266	-130.442	78.485
267	4	-184.298	3.70327	1.57818	63.564	37.8342	-89.6742	-165.152	-68.6367	123.877	81.5272	40.6817	48.7574	106.803	-173.718	109.007	-85.3047	160.208	-465.877	221.678	-161.364	146.747	-28.4008	-80.1468	-73.8964	335.362	-74.1669	-26.396	-50.7138	106.611	-65.169	31.9864	-172.127	221.086	-179.35	117.472	-132.886	78.4104
267	5	-171.179	3.67388	1.60728	62.9767	37.2628	-88.807	-162.495	-70.578	123.428	81.4523	41.9215	48.3931	107.671	-174.907	106.813	-82.7982	160.471	-465.792	220.451	-160.273	144.599	-26.2538	-80.3033	-68.2995	314.348	-53.2278	-42.9705	-32.6759	102.863	-61.9825	11.7577	-152.482	218.688	-181.695	110.032	-126.195	84.7071
267	6	-134.382	3.67267	1.60587	62.4258	36.1155	-88.807	-162.495	-70.578	123.428	81.4523	41.9215	48.3931	107.671	-174.907	106.813	-82.7982	160.471	-465.792	220.451	-160.273	144.599	-26.2538	-80.3033	-68.2995	314.348	-53.2278	-42.9705	-32.6759	102.863	-59.9897	6.64146	-151.572	204.051	-161.695	115.23	-128.886	80.7644
268	1	-166.377	3.69531	1.57165	64.0796	37.1898	-92.806	-169.311	-61.7583	135.205	67.7875	41.6395	47.9557	114.874	-182.742	106.075	-81.5689	161.391	-462.512	223.92	-166.28	142.043	-22.8227	-82.2349	-74.3668	330.518	-68.7765	-25.8899	-51.9192	107.579	-59.9934	6.64917	-151.589	204.541	-162.192	115.675	-129.29	80.8906
268	2	-134.677	3.77467	1.58836	61.9861	35.4649	-90.192	-164.028	-67.9176	127.249	76.7264	42.3104	50.3415	98.4854	-165.208	111.26	-88.2553	159.217	-459.107	225.488	-170.653	137.898	-18.0204	-84.3918	-70.7465	315.086	-53.4147	-40.5842	-36.7713	106.048	-60.003	6.65883	-151.636	204.477	-162.107	116.638	-130.103	80.6881
268	3	-140.401	3.79716	1.60305	62.8115	35.6006	-89.8674	-162.28	-69.7079	125.517	78.5377	42.5328	49.965	104.323	-171.417	111.455	-88.0204	159.771	-461.458	224.999	-168.209	139.927	-20.432	-82.9438	-76.7703	331.286	-68.9126	-23.4743	-55.9565	110.642	-60.021	6.67684	-151.686	204.398	-162.002	117.24	-130.604	80.4728
268	4	-141.831	3.66466	1.61696	63.6049	34.7774	-89.8674	-162.28	-69.7079	125.517	78.5377	42.5328	49.965	104.323	-171.417	111.455	-88.0204	159.771	-460.418	211.71	-155.732	130.401	-12.8622	-83.9782	-74.2685	336.223	-75.0194	-25.4148	-51.8514	106.95	-60.0203	6.67615	-151.685	204.397	-162.001	117.241	-130.604	80.4728
268	5	113.547	3.86663	1.75176	66.7434	44.4668	-86.1129	-139.535	-91.1364	113.42	89.8239	47.6528	51.5388	117.162	-184.879	122.115	-98.1068	159.43	-460.73	221.779	-166.277	145.801	-26.6907	-83.8386	-70.7015	321.998	-60.4321	-35.626	-40.7861	104.328	-72.8548	51.299	-178.203	243.529	-211.152	102.595	-128.484	81.8199
268	6	63.2558	3.87303	1.74443	64.8094	45.4208	-86.018	-138.927	-91.6797	113.062	90.1493	47.7623	51.5641	117.531	-185.307	122.197	-98.176	159.475	-460.591	222.323	-166.955	146.051	-26.8498	-83.9208	-64.5703	302.242	-41.9418	-47.841	-25.9032	99.212	-71.6794	50.5937	-179.666	241.349	-207.54	105.302	-129.786	80.449
269	1	-146.843	3.84639	1.70985	64.9283	46.4479	-89.5637	-152.321	-78.2202	124.09	78.7506	45.0987	51.5642	117.532	-185.308	122.197	-98.1761	159.475	-454.803	238.351	-186.955	149.089	-27.2703	-87.0492	-64.5703	302.242	-41.9418	-47.841	-25.9032	99.212	-71.6794	50.5937	-179.666	241.349	-207.54	105.302	-129.786	80.449
269	2	-136.317	3.92382	1.69368	64.8944	44.0545	-89.4779	-151.553	-78.8774	123.589	79.1608	45.2678	52.46	108.195	-175.274	123.621	-100.333	158.405	-454.06	239	-188.282	148.942	-26.8961	-87.5627	-71.313	316.281	-55.3098	-30.9516	-45.6463	105.296	-71.3953	49.7778	-179.314	240.175	-205.972	107.044	-130.739	80.2229
269	3	-133.042	3.94853	1.68574	63.747	45.3406	-89.222	-150.169	-80.2007	122.52	80.2134	45.5046	52.3405	110.807	-178.131	123.563	-100.103	158.718	-455.563	238.267	-186.352	149.927	-28.1041	-86.6723	-65.9806	299.128	-38.5642	-48.6418	-26.4125	101.788	-70.3477	47.942	-179.077	240.725	-206.006	109.45	-131.862	80.3307
269	4	-134.522	3.91427	1.66747	64.9284	42.8317	-89.1611	-149.636	-80.6854	122.274	80.4277	45.595	52.2979	106.176	-172.69	125.231	-102.197	158.185	-456.553	231.718	-178.712	147.976	-27.6203	-85.8874	-70.4459	319.118	-58.2102	-36.1284	-40.1175	104.569	-70.0289	47.6689	-179.449	241.973	-206.978	110.7	-132.377	80.3498
269	5	-130.733	3.9101	1.67071	63.0081	44.2165	-88.7451	-148.776	-81.5511	121.354	81.4311	45.8425	52.2442	106.947	-173.601	124.726	-101.626	158.326	-456.137	232.549	-179.855	147.659	-27.1681	-86.1076	-64.5506	301.522	-41.1204	-53.9725	-20.4573	100.448	-69.8554	46.3113	-178.388	241.24	-206.233	111.235	-132.485	80.5608
269	6	-130.85	3.90998	1.67779	62.259	43.1116	-88.7451	-148.776	-81.5511	121.354	81.4311	45.8425	52.2442	106.947	-173.601	124.726	-101.626	158.326	-456.137	232.549	-179.855	147.659	-27.1681	-86.1076	-64.5506	301.522	-41.1204	-53.9725	-20.4573	100.448	-67.5322	44.2028	-179.481	231.152	-192.399	111.234	-130.442	78.485
270	1	-183.627	3.8804	1.62508	64.9352	43.7498	-93.948	-168.776	-61.6303	137.681	64.6678	41.8356	52.3115	121	-188.881	124.802	-100.65	159.479	-455.742	234.35	-181.999	148.805	-27.9499	-86.3411	-69.1476	315.622	-54.8855	-40.1766	-35.9839	103.939	-67.5322	44.2028	-179.481	231.152	-192.399	111.234	-130.442	78.485
270	2	-164.571	3.91824	1.6517	64.6868	42.5307	-92.4372	-163.272	-67.2435	133.092	69.4968	42.6968	53.1085	114.028	-181.585	125.785	-102.245	158.796	-454.256	236.039	-185.012	148.423	-27.0924	-87.3339	-75.2182	331.656	-70.2747	-23.4592	-54.8209	108.602	-67.1116	42.5387	-178.64	231.229	-192.561	113.723	-132.243	78.7233
270	3	-133.969	3.96054	1.65897	64.8205	43.3993	-89.2323	-157.143	-75.2529	121.214	83.217	42.5849	52.4421	125.107	-193.927	125.027	-100.858	160.61	-465.585	227.264	-166.93	150.485	-31.6844	-80.5172	-71.0273	312.398	-51.0789	-41.0806	-36.9051	107.079	-66.5263	40.9905	-177.946	231.178	-192.831	115.178	-133.181	79.5049
270	4	-142.582	3.83367	1.62904	64.79	40.9235	-88.8815	-155.407	-76.8355	119.871	84.4775	42.9839	50.6858	114.14	-180.274	122.285	-98.1932	158.703	-465.37	221.02	-160.756	146.137	-28.1634	-80.8256	-73.4634	331.556	-70.3691	-28.7512	-48.5332	106.766	-66.3718	42.4567	-179.876	234.209	-195.746	117.248	-134.816	79.6107
270	5	-153.206	3.81707	1.63835	63.0341	39.9315	-88.809	-156.924	-75.364	120.715	83.7459	42.9053	50.586	113.555	-179.671	121.592	-97.507	158.712	-465.334	220.563	-160.302	145.319	-27.423	-80.8412	-68.3767	312.57	-51.101	-47.2357	-29.2392	104.067	-65.9779	29.008	-165.261	229.616	-194.451	112.701	-131.116	83.0861
270	6	-151.001	3.82263	1.62204	61.9833	40.9836	-88.7664	-156.669	-75.5819	120.614	83.8203	42.9682	50.5882	113.793	-179.948	121.595	-97.4889	158.736	-465.116	220.847	-160.837	145.031	-26.9789	-81.0408	-63.2949	292.953	-33.7484	-49.1854	-24.8659	99.3703	-65.4817	27.9618	-164.876	228.496	-192.434	113.622	-131.058	80.6023
271	1	-200.021	3.84317	1.58126	63.6858	40.6677	-93.6666	-169.708	-61.1597	136.619	66.1656	41.3197	50.6743	118.516	-185.189	122.303	-98.0097	159.305	-461.839	226.593	-169.124	145.178	-26.027	-82.9252	-69.05	307.856	-47.983	-31.751	-44.8925	104.093	-64.9778	26.7526	-164.262	228.805	-192.672	114.388	-131.115	80.6717
271	2	-179.15	3.86561	1.60789	62.8732	39.8904	-92.4552	-165.546	-65.5984	132.557	70.5336	41.8456	51.3739	114.138	-180.685	123.458	-99.599	158.863	-460.349	228.266	-172.097	144.562	-24.9266	-83.9052	-74.3957	323.661	-63.2442	-14.9179	-63.6336	107.945	-64.5608	25.5823	-163.625	229.159	-193.115	115.43	-131.831	81.0546
271	3	-152.237	3.92467	1.62894	64.2763	41.2203	-90.0922	-160.789	-71.8671	122.357	82.218	41.6151	51.1972	124.34	-192.072	124.658	-100.465	160.421	-469.548	222.159	-158.426	147.269	-29.6186	-78.2819	-70.4967	304.203	-43.6657	-33.8323	-44.3996	106.602	-63.9649	24.0848	-162.903	229.45	-193.618	116.634	-132.605	81.763
271	4	-141.158	3.87591	1.62563	65.0242	40.6818	-90.0419	-160.426	-72.1881	122.217	82.3309	41.6904	51.2187	124.592	-192.362	124.735	-100.535	160.449	-471.074	215.05	-149.848	153.522	-36.878	-77.352	-72.811	324.07	-63.1215	-28.7167	-48.8962	106.791	-64.3898	29.0884	-167.504	235.014	-199.103	116.688	-132.777	81.8181
271	5	-143.016	3.85346	1.63883	63.7641	40.3282	-89.4123	-161.08	-71.1081	122.815	81.7037	42.2042	51.0853	124.234	-192.071	123.715	-99.4954	160.507	-471.045	214.303	-149.14	152.168	-35.6062	-77.3787	-68.2551	308.424	-47.2089	-46.8747	-29.9176	104.438	-63.1104	18.4745	-157.752	230.45	-195.675	116.13	-131.822	84.43
271	6	-109.587	3.85236	1.64411	63.0138	38.8766	-89.4123	-161.08	-71.1081	122.815	81.7037	42.2042	51.0853	124.234	-192.071	123.715	-99.4954	160.507	-471.045	214.303	-149.14	152.168	-35.6062	-77.3787	-68.2551	308.424	-47.2089	-46.8747	-29.9176	104.438	-59.9958	13.1026	-156.826	216.25	-175.675	117.984	-131.003	80.9021
272	1	-183.072	3.83835	1.5992	63.4523	40.2657	-94.9427	-173.569	-57.0369	140.74	61.7037	40.7587	51.0859	124.244	-192.083	123.717	-99.4974	160.509	-461.666	225.651	-167.804	146.683	-27.5633	-82.8185	-68.2551	308.424	-47.2089	-46.8747	-29.9176	104.438	-59.9958	13.1026	-156.826	216.25	-175.675	117.984	-131.003	80.9021
272	2	-143.138	3.91363	1.60899	62.9682	36.6043	-92.3425	-166.303	-64.4636	134.023	68.9033	42.1317	52.7212	106.1	-172.757	125.297	-102.455	158.515	-458.543	224.732	-169.49	140.758	-21.2241	-85.049	-74.1485	321.481	-59.4546	-32.7273	-46.4597	109.541	-59.9764	13.0189	-156.763	216.189	-175.604	117.995	-131.01	80.896
272	3	-154.875	3.94136	1.61369	61.651	38.5796	-91.8923	-163.964	-66.7492	132.137	70.7863	42.5384	52.5633	111.542	-178.705	125.789	-102.604	159.124	-460.283	225.701	-169.084	142.924	-23.4678	-83.9543	-68.7981	303.484	-42.0042	-49.9875	-27.8328	106.229	-59.7046	12.1152	-156.125	215.732	-174.985	118.122	-130.974	80.9319
272	4	-155.725	3.92871	1.60905	62.6126	40.1183	-91.8923	-163.964	-66.7492	132.137	70.7863	42.5384	52.5298	111.175	-178.288	125.702	-102.536	159.099	-460.421	223.435	-166.649	141.396	-22.3117	-83.8795	-69.7995	309.477	-48.0481	-45.4891	-32.2298	106.361	-64.4542	32.1152	-171.113	228.888	-190.794	115.483	-130.974	80.9319
272	5	-97.3749	3.79527	1.68614	63.5165	39.9367	-89.2154	-157.425	-70.6045	132.702	68.0868	46.9399	51.9024	110.415	-178.26	120.789	-97.0878	159.65	-455.834	230.413	-177.991	141.764	-21.7629	-86.1507	-70.1254	312.642	-49.8917	-53.1076	-26.6295	107.931	-62.4865	6.51242	-144.331	225.203	-195.313	103.674	-121.317	91.8357
272	6	-131.728	3.79248	1.67901	62.2595	39.4909	-89.2154	-157.425	-70.6045	132.702	68.0868	46.9399	51.9024	110.415	-178.26	120.789	-97.0878	159.65	-455.834	230.413	-177.991	141.764	-21.7629	-86.1507	-70.1254	312.642	-49.8917	-53.1076	-26.6295	107.931	-64.5613	20.4589	-160.093	212.164	-175.313	110.823	-126.432	84.3513
273	1	-172.602	3.83946	1.62663	64.6598	39.0474	-95.4587	-174.686	-55.709	142.57	59.6232	40.694	51.8664	110.724	-178.649	120.529	-96.7818	159.721	-453.213	231.304	-181.053	134.838	-14.2608	-87.8517	-76.9591	332.642	-68.8414	-39.7161	-42.3554	114.097	-64.5613	20.4589	-160.093	212.164	-175.313	110.823	-126.432	84.3513
273	2	-173.319	3.89161	1.64414	61.6511	39.4873	-93.4638	-168.03	-62.8658	136.186	66.5556	41.636	52.9431	101.816	-169.08	121.119	-98.0615	158.433	-450.726	237.011	-188.897	136.194	-14.5285	-89.3171	-71.4505	313.902	-50.8025	-56.699	-24.2498	110.858	-64.3595	19.7432	-159.571	211.948	-175.069	110.87	-126.349	84.4521
273	3	-141.981	3.8904	1.6102	63.742	37.6844	-90.2221	-162.385	-70.0071	127.736	76.231	42.192	51.4121	109.988	-177.951	117.259	-93.1401	159.74	-462.586	226.824	-168.897	139.813	-20.8458	-82.2585	-78.8378	330.396	-65.8431	-40.4835	-43.4699	117.495	-64.2313	19.9704	-159.905	212.593	-175.62	110.971	-126.349	84.4521
273	4	-130.65	3.80267	1.63827	65.3919	38.6703	-89.8461	-159.239	-73.099	123.837	80.3285	42.4036	51.7171	112.563	-180.925	118.351	-94.2703	160.01	-459.318	215.557	-159.428	121.223	-3.94713	-84.2996	-76.9958	331.641	-68.1946	-36.572	-45.0796	113.747	-64.2819	21.9013	-161.624	215.658	-178.967	110.767	-126.162	84.8374
273	5	-74.8674	3.78252	1.64697	62.9996	38.6796	-89.6274	-158.318	-73.7721	123.637	80.4162	42.7267	51.6633	113.189	-181.741	117.664	-93.5329	160.132	-457.291	218.062	-163.329	118.02	-0.811806	-85.1787	-71.6525	315.848	-51.5914	-58.3849	-23.6	111.236	-63.3786	5.36586	-148.21	197.478	-158.239	120.043	-132.774	83.6276
273	6	-136.583	3.7859	1.63448	61.9953	41.0069	-89.6274	-158.318	-73.7721	123.637	80.4162	42.7267	51.6633	113.189	-181.741	117.664	-93.5329	160.132	-457.291	218.062	-163.329	118.02	-0.811806	-85.1787	-67.9486	302.646	-39.8058	-62.7556	-18.0676	108.27	-67.8467	25.3659	-163.309	209.223	-171.417	117.352	-131.996	81.9122
274	1	-180.509	3.77518	1.62752	62.638	42.8039	-94.2706	-171.348	-59.4423	138.589	64.0241	41.0597	51.6676	113.567	-182.157	117.72	-93.5715	160.176	-449.112	232.109	-183.329	117.69	1.42559	-89.6018	-67.9486	302.646	-39.8058	-62.7556	-18.0676	108.27	-67.8467	25.3659	-163.309	209.223	-171.417	117.352	-131.996	81.9122
274	2	-165.865	3.84051	1.63292	61.9199	40.3972	-92.1173	-165.147	-66.1854	132.056	71.0712	41.961	53.3657	96.2544	-163.403	121.008	-98.2753	158.049	-446.779	235.757	-188.985	118.307	1.56007	-90.9743	-71.2446	310.347	-46.8414	-54.7868	-27.3411	111.215	-67.4705	27.0564	-165.308	212.448	-174.301	117.779	-132.035	81.8856
274	3	-146.949	3.797	1.59928	62.352	39.1415	-87.8413	-157.605	-74.9029	122.652	81.4028	43.4202	51.1188	105.035	-173.064	114.622	-90.3149	159.637	-459.406	225.826	-168.985	125.442	-7.91794	-83.5956	-73.2869	314.882	-50.9597	-50.4795	-32.4891	113.123	-67.3667	27.2622	-165.583	213.041	-174.826	117.855	-132.035	81.8856
274	4	-147.938	3.646	1.61378	64.8919	39.7493	-87.8413	-157.605	-74.9029	122.652	81.4028	43.4202	51.1188	105.035	-173.064	114.622	-90.3149	159.637	-456.16	212.762	-157.067	105.442	9.692	-85.3	-73.6943	323.738	-60.9439	-40.0781	-40.5241	110.561	-67.8596	32.3322	-169.888	218.447	-180.426	117.382	-132.035	81.8856
274	5	-152.814	3.62025	1.61295	62.9192	40.3371	-87.5331	-164.25	-68.8003	125.147	79.7852	42.7695	50.6177	102.893	-171.03	110.006	-85.8894	160.017	-455.089	214.334	-159.176	102.889	12.1575	-85.7567	-68.3445	308.846	-46.3642	-56.7353	-22.7532	106.995	-67.0266	27.5177	-166.027	215.166	-177.251	117.405	-130.344	83.6094
274	6	-152.73	3.62043	1.6008	62.4239	41.5431	-87.4303	-163.539	-69.4181	124.901	79.9747	42.9212	50.5774	103.97	-172.198	109.987	-85.7648	160.03	-454.633	215.321	-160.565	102.653	12.5324	-86.0606	-64.1588	289.637	-29.9898	-53.3125	-23.4148	102.669	-66.8731	27.1648	-165.935	214.351	-176.015	117.674	-130.414	81.0546
275	1	-158.504	3.69241	1.56866	65.3513	42.4546	-94.3071	-173.079	-57.7064	139.989	62.6113	40.9882	50.2053	106.529	-174.951	108.766	-84.2943	160.407	-447.378	224.955	-174.945	95.3594	20.6214	-89.8486	-70.6225	305.183	-44.3008	-36.6807	-43.462	108.696	-66.8138	26.775	-165.589	215.439	-177.27	118.092	-130.342	81.1238
275	2	-159.058	3.67435	1.60933	64.2406	41.1785	-91.5187	-166.865	-65.0289	131.795	71.7943	41.6799	52.2257	88.263	-154.951	113.8	-90.9858	157.923	-442.567	231.772	-185.302	93.145	23.6042	-92.3874	-70.801	305.693	-44.7824	-36.1624	-44.0487	108.831	-66.8138	26.775	-165.589	215.439	-177.27	118.092	-130.342	81.1238
275	3	-156.793	3.65988	1.54363	64.4479	40.6516	-92.0063	-169.688	-62.9245	130.58	73.7476	40.5242	47.0649	105.395	-173.895	100.562	-74.3648	161.514	-456.611	223.657	-166.599	107.39	7.52612	-84.1867	-70.9775	306.19	-45.2504	-35.6481	-44.6312	108.967	-66.6398	26.2008	-165.267	214.789	-176.514	118.221	-130.325	81.1411
275	4	-172.538	3.50552	1.53423	63.778	37.217	-91.7944	-168.528	-63.9971	129.678	74.6018	40.7784	46.3829	91.659	-158.218	102.558	-77.3025	161.754	-456.58	220.41	-163.033	107.895	6.56578	-83.9757	-73.0133	325.77	-64.6753	-29.2552	-48.9586	107.504	-66.5416	25.7604	-164.98	214.261	-175.868	118.398	-130.418	81.0755
275	5	-158.49	3.50033	1.60268	64.3444	39.6526	-90.281	-161.428	-69.2508	128.517	74.9288	43.161	45.8771	94.4612	-161.308	99.513	-73.9647	161.805	-454.627	225.645	-169.973	107.462	7.48243	-84.9629	-69.0294	312.508	-51.5805	-41.577	-35.4202	104.748	-68.1524	23.514	-157.562	222.82	-189.847	110.688	-127.335	85.9947
275	6	-178.633	3.50245	1.59603	62.4467	39.0431	-90.281	-161.428	-69.2508	128.517	74.9288	43.161	45.8771	94.4612	-161.308	99.513	-73.9647	161.805	-454.627	225.645	-169.973	107.462	7.48243	-84.9629	-68.1254	302.436	-44.6815	-21.577	-52.1239	101.601	-67.004	22.4541	-159.307	213.081	-176.277	113.715	-129.718	80.2341
276	1	-183.107	3.54055	1.58367	63.2806	41.0349	-90.1854	-160.534	-70.1681	127.522	75.9637	43.3248	45.8932	97.7636	-164.768	99.4457	-73.7107	161.912	-453.854	228.842	-173.745	108.666	6.69813	-85.2711	-63.6921	287.526	-29.8799	-39.3065	-32.8849	98.7098	-66.8906	21.9867	-158.934	213.034	-176.284	113.73	-129.664	80.3915
276	2	-199.345	3.60747	1.58121	61.9239	38.9556	-89.9498	-159.431	-71.2722	126.369	77.157	43.503	47.85	88.215	-154.273	104.397	-79.8428	160.002	-451.113	232.614	-179.687	108.718	7.43406	-86.6861	-69.2634	301.447	-43.2727	-22.1024	-52.8453	103.835	-66.8032	21.6381	-158.655	212.985	-176.272	113.726	-129.614	80.4826
276	3	-192.919	3.62389	1.5802	62.3164	40.4796	-89.7359	-158.32	-72.3578	125.516	78.0116	43.6883	47.7229	90.3644	-156.434	104.518	-79.7491	159.984	-451.481	233.495	-180.407	110.674	5.70227	-86.4884	-64.7788	285.597	-27.6575	-39.9655	-33.4395	100.999	-66.6366	21.3648	-158.537	213.168	-176.411	113.797	-129.561	80.5497
276	4	-191.1	3.61375	1.58366	63.0108	39.2539	-89.6983	-158.08	-72.5719	125.466	78.0468	43.7397	47.6294	91.136	-157.098	104.563	-79.6613	159.836	-453.739	228.104	-173.411	116.561	-0.738707	-85.1265	-68.5391	305.636	-46.402	-34.2275	-40.7128	103.364	-68.8742	33.4453	-167.912	220.532	-184.236	112.023	-129.522	80.6033
276	5	-114.058	3.55602	1.63954	63.8301	38.9498	-87.9614	-152.9	-76.0321	125.791	76.3439	46.597	46.9464	91.4096	-157.646	100.708	-75.3077	160.129	-452.942	227.651	-173.511	112.508	3.41221	-85.7168	-75.1529	325.029	-64.9254	-14.9541	-62.676	108.53	-64.0594	15.4077	-152.344	225.334	-195.501	101.786	-118.897	90.6448
276	6	-155.926	3.55827	1.61451	62.4027	39.3953	-87.9614	-152.9	-76.0321	125.791	76.3439	46.597	46.9464	91.4096	-157.646	100.708	-75.3077	160.129	-452.942	227.651	-173.511	112.508	3.41221	-85.7168	-69.8519	305.029	-47.6706	-16.0668	-57.2751	103.012	-64.5291	18.6465	-156.02	222.827	-191.44	103.889	-122.099	87.2724
277	1	-201.864	3.53724	1.59559	63.4062	41.7618	-93.11	-167.852	-62.0967	137.271	64.9177	42.5296	46.9312	91.5089	-157.751	100.647	-75.2341	160.136	-445.969	242.246	-193.511	108.181	10.1138	-89.5007	-69.8519	305.029	-47.6706	-16.0668	-57.2751	103.012	-64.5291	18.6465	-156.02	222.827	-191.44	103.889	-122.099	87.2724
277	2	-200.055	3.58124	1.58335	64.0476	42.4006	-92.6746	-166.452	-63.5438	135.644	66.6024	42.766	47.7284	88.4625	-154.398	102.841	-77.8416	159.295	-445.736	244.223	-196.043	110.605	8.22524	-89.6607	-65.8724	289.441	-32.1037	-34.1064	-38.0747	100.949	-64.101	17.4603	-155.574	223.847	-192.76	105.891	-123.316	87.8482
277	3	-194.809	3.60361	1.55322	62.3272	40.0097	-90.9191	-165.293	-65.651	131.846	71.2045	42.8067	46.5727	91.447	-157.408	99.5731	-74.0034	159.795	-453.385	237.31	-183.293	115.762	1.7935	-85.4164	-71.6472	304.181	-46.3475	-16.9782	-58.0747	106.186	-64.0997	17.4618	-155.576	223.852	-192.765	105.892	-123.316	87.8482
277	4	-180.79	3.59271	1.5802	63.2927	38.3024	-90.4643	-162.468	-68.2405	130.372	72.6149	43.3213	47.7526	96.5195	-162.022	113.013	-87.1497	158.824	-455.613	234.007	-179.136	128.712	-10.8216	-84.499	-73.058	323.481	-63.5448	-23.1051	-53.2566	106.505	-63.8223	18.3144	-156.957	225.889	-194.707	106.684	-123.669	88.2919
277	5	-107.664	3.5301	1.62029	64.2192	38.3799	-89.6724	-162.598	-67.6886	131.782	70.8709	44.3063	47.1818	95.0074	-160.6	109.211	-83.0941	159.078	-454.281	233.303	-179.134	122.967	-5.39038	-85.1374	-70.3757	314.028	-52.3011	-43.7629	-33.8276	106.53	-59.7872	-3.41663	-138.29	224.349	-196.855	104.443	-119.458	96.2849
277	6	-177.868	3.54112	1.61683	62.8084	39.0466	-89.3204	-161.282	-69.0908	130.102	72.6654	44.4847	47.1923	97.2803	-163.044	109.414	-83.172	159.206	-454.085	234.906	-180.986	124.258	-6.39171	-85.2158	-69.1883	302.23	-44.1421	-23.7783	-49.599	103.09	-62.9743	6.73502	-145.904	221.932	-193.729	105.556	-123.617	90.515
278	1	-206.611	3.53848	1.60344	64.112	41.6258	-95.5536	-174.948	-55.4825	142.72	59.4945	40.5991	47.1919	97.2822	-163.046	109.413	-83.1701	159.206	-446.151	245.269	-197.466	115.404	4.79399	-89.8775	-69.1883	302.23	-44.1421	-23.7783	-49.599	103.09	-62.9743	6.73502	-145.904	221.932	-193.729	105.556	-123.617	90.515
278	2	-184.933	3.47029	1.60871	64.7787	44.3114	-95.1292	-173.841	-56.7903	141.304	61.0624	40.6973	46.5622	100.211	-164.283	111.187	-83.8487	156.221	-444.774	250.101	-206.422	117.975	5.03352	-94.38	-59.007	285.594	-27.34	-40.4304	-32.8534	96.1599	-63.0984	7.0645	-145.727	222.885	-194.574	103.11	-121.131	90.3906
278	3	-198.753	3.54348	1.57011	63.9082	42.1605	-95.1292	-173.841	-56.7903	141.304	61.0624	40.6973	46.5619	100.212	-164.284	111.186	-83.8477	156.222	-448.277	246.67	-200.119	119.912	2.30033	-92.2151	-65.1649	299.858	-41.0593	-23.5786	-52.8534	102.136	-63.0221	7.30577	-146.049	223.453	-195.083	103.191	-121.131	90.3906
278	4	-193.925	3.56551	1.60134	64.2029	39.3303	-94.7726	-172.896	-57.4351	141.1	61.1531	41.1261	48.0443	99.2576	-164.16	119.221	-92.9482	157.983	-450.026	243.169	-194.964	128.566	-6.907	-90.1987	-70.0056	319.37	-59.231	-25.4287	-51.4194	104.69	-60.3807	2.48407	-144.532	220.18	-190.017	105.112	-121.112	90.7918
278	5	261.863	3.41795	1.69152	66.8842	40.4179	-94.9507	-184.046	-46.7578	146.437	56.6119	39.8605	46.5881	93.3223	-159.018	106.45	-80.3212	159.175	-444.654	247.888	-203.583	112.086	9.69696	-92.9388	-75.2842	345.639	-77.5327	-56.7716	-30.7069	114.532	-57.7054	-17.5086	-129.24	201.401	-168.53	111.284	-119.482	97.3468
278	6	94.9031	3.4228	1.68477	68.3524	40.2651	-94.8093	-183.265	-47.5356	145.892	57.1608	40.0056	46.5474	95.3305	-161.075	106.391	-80.0571	159.187	-444.755	249.045	-204.802	113.682	8.46293	-92.9338	-79.5609	354.199	-86.4512	-37.5317	-49.6248	116.557	-59.7085	-12.6298	-132.446	198.975	-166.274	111.826	-121.56	94.9238
279	1	-135.242	3.43943	1.66734	68.2661	40.6452	-95.5536	-174.948	-55.4825	142.72	59.4945	40.5991	45.6102	94.6322	-160.52	100.012	-73.6236	159.717	-444.522	249.404	-205.298	113.065	9.08329	-93.0499	-78.5392	351.242	-83.3143	-42.8483	-44.4522	116.187	-59.7085	-12.6298	-132.446	198.975	-166.274	111.826	-121.56	94.9238
279	2	-126.372	3.48587	1.68589	64.8421	38.5132	-93.5978	-173.76	-58.3121	135.567	67.8407	40.2588	48.9621	76.0839	-140.52	107.771	-83.7247	156.991	-442.624	252.491	-210.248	115.156	7.82323	-94.0873	-75.4394	337.676	-70.1584	-52	-35.1906	115.11	-59.7085	-12.6298	-132.446	198.975	-166.274	111.826	-121.56	94.9238
279	3	-115.88	3.52702	1.63285	62.7019	39.5129	-93.0509	-171.187	-60.8334	133.117	70.3178	40.7605	45.9801	86.6288	-151.175	99.1635	-73.1536	157.899	-448.935	248.736	-201.643	121.829	0.393105	-90.3683	-69.8204	319.157	-52.8046	-67.3266	-18.8174	111.828	-59.9702	-11.712	-133.656	198.444	-165.452	113.963	-123.431	94.497
279	4	-103.011	3.44402	1.65283	64.4154	40.1909	-93.0509	-171.187	-60.8334	133.117	70.3178	40.7605	45.9801	86.6288	-151.175	99.1635	-73.1536	157.899	-444.745	243.768	-197.769	101.829	17.6713	-91.7161	-70.5196	321.84	-56.2964	-60.7388	-24.0097	111.061	-59.9701	-11.7122	-133.656	198.444	-165.452	113.963	-123.431	94.497
279	5	-136.862	3.47984	1.65664	65.5953	39.5083	-92.7008	-167.792	-63.9315	131.402	71.7985	41.3643	46.1343	92.4628	-157.121	102.432	-75.8243	157.41	-446.01	244.202	-198.02	108.353	11.8304	-91.2629	-75.7979	337.03	-69.7763	-49.2268	-37.2333	115.072	-63.2217	-5.24156	-138.477	194.857	-161.205	119.062	-129.984	91.7405
279	6	-133.966	3.4831	1.66169	66.8842	39.9934	-92.4222	-166.762	-64.9812	130.435	72.7926	41.5926	46.0542	94.4181	-159.118	102.267	-75.4403	157.461	-445.957	245.597	-199.56	109.945	10.6436	-91.3217	-80.2734	347.069	-79.8632	-30.5922	-56.4485	117.562	-66.0218	4.43559	-145.306	196.731	-163.596	118	-130.424	89.5536
280	1	-197.125	3.48572	1.65239	66.675	40.2157	-95.5536	-174.948	-55.4825	142.72	59.4945	40.5991	45.9958	95.5761	-160.337	102.395	-75.4591	157.542	-445.157	250.525	-205.906	119.304	2.96591	-91.8094	-80.2734	347.069	-79.8632	-30.5922	-56.4485	117.562	-66.0218	4.43559	-145.306	196.731	-163.596	118	-130.424	89.5536
280	2	-188.93	3.52306	1.67793	64.4556	38.0849	-93.3103	-171.28	-60.5076	135.001	68.2228	40.791	49.2694	76.7825	-140.337	109.645	-85.1759	155.289	-443.219	254.217	-211.59	121.87	1.46211	-92.9913	-78.2786	337.413	-70.3904	-38.0408	-49.0018	117.097	-66.0215	4.43508	-145.305	196.731	-163.596	118	-130.424	89.5536
280	3	-174.221	3.58611	1.60466	62.3531	38.3836	-92.8545	-168.447	-63.4216	131.415	72.0514	41.0537	44.4092	92.5652	-156.597	95.3107	-68.0846	157.35	-454.308	244.878	-193.362	129.548	-8.36199	-86.4953	-74.2267	320.831	-54.306	-52.8721	-33.9417	115.694	-66.0942	4.81931	-146.109	196.02	-162.506	119.528	-131.649	89.2056
280	4	-166.616	3.48549	1.62243	63.813	38.6821	-92.8545	-168.447	-63.4216	131.415	72.0514	41.0537	44.4092	92.5652	-156.597	95.3107	-68.0846	157.35	-450.251	236.974	-186.667	109.548	8.98369	-88.0195	-74.2343	323.608	-58.0419	-47.9198	-37.172	114.117	-66.06	4.68927	-146.02	195.925	-162.394	119.545	-131.649	89.2056
280	5	-174.256	3.51701	1.64408	65.9963	39.0994	-92.4125	-165.614	-66.0684	129.521	73.8446	41.5923	44.4393	97.2235	-161.489	96.226	-68.6277	157.313	-450.356	240.238	-190.307	113.917	5.3946	-87.9998	-80.2428	341.002	-74.2118	-32.009	-54.7115	118.286	-66.4781	5.16025	-146.488	194.923	-161.031	120.979	-133.378	88.5607
280	6	-164.278	3.51665	1.64579	65.9134	40.5629	-92.4125	-165.614	-66.0684	129.521	73.8446	41.5923	44.4393	97.2235	-161.489	96.226	-68.6277	157.313	-450.356	240.238	-190.307	113.917	5.3946	-87.9998	-80.2428	341.002	-74.2118	-32.009	-54.7115	118.286	-70.9677	25.1603	-161.154	206.587	-173.781	118.021	-132.995	87.2475
281	1	-219.665	3.51532	1.63636	65.6798	40.9732	-95.5536	-174.948	-55.4825	142.72	59.4945	40.5991	44.4389	97.2429	-161.51	96.2292	-68.6295	157.314	-449.08	248.484	-200.371	125.444	-4.03248	-88.6584	-80.2428	341.002	-74.2118	-32.009	-54.7115	118.286	-70.9677	25.1603	-161.154	206.587	-173.781	118.021	-132.995	87.2475
281	2	-222.02	3.59163	1.63358	62.9503	39.275	-92.9297	-169.964	-61.587	133.898	69.183	41.3622	47.9097	80.4841	-143.816	103.984	-78.7233	155.25	-447.059	252.64	-206.601	127.501	-4.81828	-89.9412	-77.4302	328.725	-62.238	-42.5104	-44.003	117.391	-70.9374	24.9949	-161.254	206.187	-173.202	118.905	-133.696	87.1157
281	3	-203.243	3.62314	1.60581	60.5516	40.1079	-90.843	-166.891	-65.4969	128.535	75.3723	41.7416	46.2502	87.9651	-151.289	99.7445	-73.488	155.717	-453.803	247.107	-195.754	132.243	-10.7568	-86.1212	-71.6503	309.811	-44.3189	-59.4805	-25.861	113.911	-70.2442	26.0537	-162.979	209.204	-175.82	119.418	-133.607	87.2242
281	4	-197.596	3.5911	1.61198	62.4527	42.4488	-90.843	-166.891	-65.4969	128.535	75.3723	41.7416	46.2502	87.9651	-151.289	99.7445	-73.488	155.717	-452.389	243.417	-192.444	124.353	-4.01105	-86.6263	-72.1565	314.916	-50.2537	-52.8952	-30.8853	112.565	-72.5552	44.6433	-177.926	228.072	-195.82	117.079	-133.607	87.2242
281	5	-200.844	3.55567	1.67824	64.4014	40.5694	-90.445	-168.53	-63.6611	129.394	74.5923	41.9525	45.6394	86.7385	-150.215	94.8078	-68.6224	156.222	-450.98	247.664	-198.416	123.768	-2.73303	-87.4599	-78.4515	332.679	-65.6052	-42.1555	-44.2389	117.91	-72.5314	28.2694	-160.786	217.742	-187.919	115.346	-133.037	90.6777
281	6	-206.373	3.56473	1.68113	64.3956	40.1322	-90.0144	-167.575	-64.6125	128.016	75.9815	42.2992	45.5371	88.271	-151.878	94.337	-67.9719	156.364	-451	248.833	-199.683	125.011	-3.64115	-87.4457	-82.188	340.694	-73.9645	-23.8911	-63.1724	119.888	-71.2595	25.1408	-159.998	209.869	-177.76	116.514	-132.604	88.1959
282	1	-226.205	3.59914	1.63678	64.8904	41.2958	-95.5536	-174.948	-55.4825	142.72	59.4945	40.5991	44.9388	91.5233	-155.209	92.6588	-65.8889	156.694	-449.122	253.512	-206.135	127.467	-4.87837	-88.5193	-79.4504	329.367	-62.8665	-34.4208	-52.5518	118.891	-71.2595	25.1408	-159.998	209.869	-177.76	116.514	-132.604	88.1959
282	2	-199.447	3.66274	1.65115	61.5019	40.4537	-92.5602	-169.516	-61.9751	132.474	70.6159	41.5659	48.3161	75.6747	-138.55	101.176	-76.6167	154.579	-447.848	258.567	-212.985	131.796	-7.63624	-89.42	-74.9417	313.183	-47.3776	-49.3345	-36.8003	116.614	-71.1448	24.6031	-159.776	211.171	-179.47	118.215	-134.018	88.6622
282	3	-212.918	3.69533	1.65649	63.5476	39.3354	-90.9614	-167.544	-64.5162	128.434	75.2875	41.8804	47.049	81.358	-144.262	97.5488	-72.2703	154.929	-452.527	254.511	-205.23	135.145	-11.839	-86.7923	-82.0052	332.198	-64.5075	-33.172	-55.6094	122.404	-70.7977	23.7179	-159.268	211.189	-179.505	118.417	-133.934	88.937
282	4	-202.001	3.41069	1.65908	64.4092	40.5671	-90.9793	-168.601	-63.4762	128.317	75.4741	41.784	45.8839	65.6234	-127.697	90.5969	-67.0276	157.271	-448.137	247.343	-199.474	115.955	4.68885	-88.3058	-76.7108	334.453	-70.907	-29.0879	-52.1757	112.168	-72.0266	37.6821	-171.201	226.475	-195.117	117.681	-134.589	88.8617
282	5	-127.391	3.33588	1.83211	64.2951	39.305	-90.9152	-173.735	-58.709	130.569	73.655	41.2606	44.8547	61.9481	-124.334	81.0465	-57.8942	158.675	-445.245	256.267	-211.964	117.136	5.29496	-90.0537	-74.7777	329.115	-63.5359	-48.6077	-34.2388	112.819	-70.0807	3.78474	-137.291	202.215	-174.723	110.637	-128.499	95.72
282	6	-154.151	3.33373	1.83045	64.3904	40.953	-90.9152	-173.735	-58.709	130.569	73.655	41.2606	44.8547	61.9481	-124.334	81.0465	-57.8942	158.675	-445.245	256.267	-211.964	117.136	5.29496	-90.0537	-74.7777	329.115	-63.5359	-48.6077	-34.2388	112.819	-75.4556	23.7847	-150.153	215.653	-190.138	106.817	-128.618	94.6656
283	1	-191.65	3.31567	1.81174	65.9227	43.4937	-95.5536	-174.948	-55.4825	142.72	59.4945	40.5991	40.776	75.8128	-137.018	68.3954	-43.2166	159.125	-445.021	257.168	-213.127	117.81	4.8334	-90.1578	-74.7777	329.115	-63.5359	-48.6077	-34.2388	112.819	-75.4556	23.7847	-150.153	215.653	-190.138	106.817	-128.618	94.6656
283	2	-178.342	3.32705	1.81129	63.894	44.9898	-94.9018	-175.647	-55.3305	140.576	62.0215	40.4761	41.0903	75.0366	-135.67	69.4214	-44.1835	158.263	-444.728	260.315	-216.758	119.566	4.01884	-90.5991	-68.3944	310.56	-46.0862	-65.4703	-15.7402	108.429	-75.2422	23.2828	-150.336	216.45	-190.819	108.88	-130.134	94.6952
283	3	-189.849	3.41115	1.75212	65.633	43.5769	-94.7006	-174.217	-56.6018	139.925	62.6015	40.7699	38.4952	82.289	-141.673	61.4921	-34.9005	158.092	-451.472	254.233	-205.37	124.508	-2.15746	-86.8935	-76.3834	327.304	-60.8923	-49.0929	-35.7288	116.483	-74.6862	22.9931	-151.082	217.918	-192.27	110.258	-130.676	95.078
283	4	-178.703	3.30865	1.78028	67.9391	45.5417	-94.7006	-174.217	-56.6018	139.925	62.6015	40.7699	38.4475	82.1591	-141.514	61.2225	-34.6425	158.119	-446.631	249.144	-202.296	104.508	15.5573	-88.9442	-75.7366	330.032	-65.213	-41.8511	-40.6598	113.568	-76.3112	30.6992	-155.909	227.571	-203.034	108.274	-130.676	95.078
283	5	-169.127	3.32003	1.83645	66.0827	46.7955	-93.288	-170.807	-59.581	137.477	65.1063	42.0282	38.1469	83.312	-142.475	59.8982	-33.1455	158.025	-445.827	252.582	-206.584	104.508	16.1334	-89.407	-69.7638	311.893	-47.7077	-59.5921	-21.4459	109.711	-76.516	26.5546	-152.079	223.298	-198.799	109.57	-131.984	95.7933
283	6	-177.975	3.31535	1.84499	65.1867	46.0961	-93.288	-170.807	-59.581	137.477	65.1063	42.0282	38.1469	83.312	-142.475	59.8982	-33.1455	158.025	-445.827	252.582	-206.584	104.508	16.1334	-89.407	-69.7638	311.893	-47.7077	-59.5921	-21.4459	109.711	-74.392	29.7668	-161.39	209.436	-178.799	113.629	-131.639	91.9168
284	1	-191.064	3.315	1.80118	66.9229	45.472	-95.5536	-174.948	-55.4825	142.72	59.4945	40.5991	38.0479	83.6967	-142.805	59.4768	-32.6677	158.01	-445.621	253.637	-207.869	104.75	16.1009	-89.5273	-74.999	327.989	-62.5381	-47.3247	-35.5794	113.817	-74.392	29.7668	-161.39	209.436	-178.799	113.629	-131.639	91.9168
284	2	-180.232	3.33026	1.79956	64.9014	46.7967	-95.0041	-174.472	-56.1468	141.169	61.1716	40.7672	38.6845	81.9618	-140.774	61.5095	-34.8521	157.291	-444.843	257.325	-212.582	105.761	16.2072	-90.2652	-68.7768	309.728	-45.3371	-64.1465	-17.1325	109.615	-74.2515	29.0785	-160.985	210.352	-179.797	114.772	-132.57	92.0806
284	3	-164.684	3.39722	1.71854	65.2891	44.2042	-92.3785	-176.307	-56.3761	135.404	68.5685	40.1737	37.3136	85.1343	-143.315	57.0863	-29.741	157.359	-455.4	245.821	-192.582	113.555	6.17587	-84.3901	-75.3432	323.383	-57.3635	-50.7922	-33.4517	116.316	-73.3413	33.1594	-165.689	217.806	-186.667	115.504	-132.57	92.0806
284	4	-173.433	3.32949	1.76784	67.8202	46.27	-92.2133	-174.604	-57.8654	134.707	69.2125	40.482	37.2246	88.1779	-146.117	56.4235	-29.0127	156.953	-450.437	243.196	-192.485	95.171	23.086	-86.6758	-75.0075	326.962	-62.3204	-43.6321	-38.6132	113.623	-73.3347	35.0014	-167.893	221.246	-190.521	116.82	-133.621	92.5394
284	5	-154.724	3.32195	1.81044	66.0767	47.4271	-91.6625	-177.171	-55.2406	135.876	68.2851	40.6273	36.9645	88.6542	-146.394	55.0287	-27.5234	156.912	-449.657	245.416	-195.422	94.37	24.1866	-87.1069	-68.9437	309.339	-45.4746	-61.0511	-19.6422	109.481	-72.9688	30.191	-163.375	218.346	-187.942	116.697	-133.196	93.6768
284	6	-125.751	3.31887	1.81338	65.4221	46.2723	-91.6625	-177.171	-55.2406	135.876	68.2851	40.6273	36.9645	88.6542	-146.394	55.0287	-27.5234	156.912	-449.657	245.416	-195.422	94.37	24.1866	-87.1069	-68.9437	309.339	-45.4746	-61.0511	-19.6422	109.481	-70.7668	24.7096	-162.006	202.928	-167.942	118.569	-132.642	90.6202
285	1	-149.654	3.36442	1.76204	67.5885	46.7643	-95.5536	-174.948	-55.4825	142.72	59.4945	40.5991	36.9477	88.7005	-146.43	54.9629	-27.4494	156.912	-446.25	250.655	-203.183	90.5355	28.8427	-88.9584	-74.5288	323.087	-57.7884	-49.0109	-34.1558	114.687	-70.7668	24.7096	-162.006	202.928	-167.942	118.569	-132.642	90.6202
285	2	-154.669	3.39907	1.76207	66.1177	44.1071	-93.463	-178.764	-53.1765	136.546	66.7921	40.1229	41.9247	72.5368	-130.42	70.9675	-45.8636	154.724	-443.967	253.897	-208.62	88.9794	31.1317	-90.0511	-75.8168	326.477	-60.9111	-45.8128	-37.7441	115.726	-70.7497	24.5957	-161.883	203.102	-168.197	118.55	-132.625	90.7188
285	3	-160.974	3.41612	1.75134	64.0338	45.5653	-93.2717	-177.637	-54.2074	136.026	67.2618	40.3687	41.2268	75.3636	-132.906	69.2541	-43.6254	154.519	-444.943	254.753	-209.062	92.6359	27.8905	-89.665	-69.4652	307.414	-42.9551	-62.9937	-18.9143	111.406	-70.6141	25.6168	-162.984	204.596	-169.522	118.777	-132.724	90.6529
285	4	-145.211	3.41411	1.76484	65.2387	47.7516	-93.2717	-177.637	-54.2074	136.026	67.2618	40.3687	41.2268	75.3636	-132.906	69.2541	-43.6254	154.519	-444.69	254.714	-209.123	91.622	28.8026	-89.7565	-69.9502	310.323	-46.1926	-59.1994	-22.24	110.956	-73.2122	44.7144	-178.089	223.36	-189.522	116.673	-132.724	90.6529
285	5	-73.2964	3.3926	1.87793	65.5094	44.7301	-93.0791	-178.037	-53.7322	136.402	66.8742	40.5358	40.5518	74.2531	-131.371	64.4335	-38.8414	154.767	-443.636	260.558	-217.229	96.7261	24.9925	-90.6474	-72.5003	319.857	-53.6698	-61.3184	-22.7825	114.168	-70.0727	6.2428	-141.659	194.383	-163.868	112.372	-128.504	95.9357
285	6	-146.061	3.37587	1.86126	64.431	46.6851	-92.975	-177.411	-54.2949	136.188	67.0523	40.6795	40.2576	75.4092	-132.307	63.7314	-37.881	154.576	-443.522	262.02	-219.071	98.2658	23.9683	-90.9291	-67.6883	300.581	-36.9032	-62.7443	-19.0375	109.735	-73.4372	21.112	-152.606	202.423	-172.088	110.589	-128.819	92.9586
286	1	-193.634	3.38813	1.83141	65.2167	47.0563	-95.5536	-174.948	-55.4825	142.72	59.4945	40.5991	39.6835	77.1549	-133.896	61.7117	-35.5506	154.663	-442.708	264.076	-222.049	98.7238	24.0217	-91.3312	-69.3873	305.022	-40.8417	-59.0791	-23.4589	111.496	-73.4372	21.112	-152.606	202.423	-172.088	110.589	-128.819	92.9586
286	2	-192.209	3.39184	1.83083	63.5538	44.0905	-94.4433	-180.501	-51.6419	138.167	65.2354	39.3667	44.7231	61.2388	-118.586	79.2308	-55.5506	152.915	-441.621	265.853	-225.053	99.39	23.7904	-91.7038	-70.9735	308.764	-44.099	-55.5255	-27.6912	113.163	-73.4372	21.112	-152.606	202.423	-172.088	110.589	-128.819	92.9586
286	3	-150.488	3.39749	1.81464	63.7124	45.0048	-92.9351	-182.991	-50.3615	135.312	68.9805	38.9566	42.7789	64.6145	-121.551	73.5175	-48.9181	153.402	-446.859	259.765	-214.647	103.56	18.4708	-88.8152	-71.3635	309.641	-44.8773	-54.7415	-28.6464	113.556	-75.5914	37.5114	-165.24	221.571	-192.088	108.96	-128.819	92.9586
286	4	-176.618	3.34049	1.85054	66.6463	46.7523	-92.4096	-180.211	-52.7783	134.438	69.8297	39.7998	42.4403	66.3512	-122.8	71.3262	-46.5097	153.053	-441.553	259.551	-216.337	85.0174	35.0307	-90.5314	-72.2792	317.589	-53.8444	-46.0343	-35.6008	111.688	-75.4867	37.0546	-165.349	220.959	-191.285	110.409	-129.881	92.8481
286	5	-125.579	3.31879	2.00818	68.1979	46.8139	-91.7067	-178.852	-53.2815	135.554	68.1003	41.106	41.8376	65.511	-121.713	66.984	-42.1341	153.312	-439.576	267.165	-226.685	87.1779	34.0702	-91.568	-73.54	321.483	-57.2287	-44.3788	-37.9477	112.861	-75.1751	15.9097	-140.225	216.514	-193.273	99.9386	-123.742	99.5642
286	6	-175.863	3.31101	1.98772	66.4672	47.7856	-91.6156	-178.319	-53.7438	135.371	68.2434	41.2375	41.6516	66.2453	-122.334	66.507	-41.5104	153.203	-439.658	268.1	-227.833	88.3944	33.1751	-91.6521	-67.6399	301.967	-39.54	-54.4865	-25.4416	108.1	-74.5796	16.123	-142.15	214.347	-189.917	101.717	-124.337	98.1968
287	1	-190.542	3.3252	1.94031	67.9367	48.5719	-95.5536	-174.948	-55.4825	142.72	59.4945	40.5991	40.5034	69.0467	-124.696	62.4131	-36.8096	153.285	-438.506	271.705	-232.637	88.6402	33.7438	-92.2825	-70.4792	309.876	-46.7847	-48.1732	-33.0741	110.907	-74.5796	16.123	-142.15	214.347	-189.917	101.717	-124.337	98.1968
287	2	-189.073	3.32509	1.93417	66.722	46.0426	-94.5599	-181.506	-50.6727	138.533	64.899	39.2753	45.4214	54.8485	-111.378	80.0292	-56.8096	151.844	-437.753	273.637	-235.522	89.5665	33.2538	-92.445	-72.1509	314.442	-50.9548	-43.9589	-37.942	112.433	-74.5796	16.123	-142.15	214.347	-189.917	101.717	-124.337	98.1968
287	3	-175.819	3.32586	1.93767	66.9554	44.2874	-91.1786	-191.079	-44.3454	132.753	72.9286	37.7448	40.3002	64.2977	-119.348	63.9645	-38.3354	152.652	-447.916	263.637	-217.4	100.238	20.9305	-87.0913	-75.2454	322.4	-58.3157	-36.4009	-46.6666	115.121	-74.5194	16.4131	-143.471	215.171	-190.703	104.522	-126.31	98.2436
287	4	-186.431	3.12149	2.05868	69.3459	46.5273	-91.1786	-191.079	-44.3454	132.753	72.9286	37.7448	39.6847	61.0266	-116.273	59.9411	-34.8283	154.214	-440.982	261.957	-218.678	80.2379	38.9527	-89.5108	-74.5809	331.802	-69.6775	-28.9281	-50.1933	109.563	-74.5443	16.5574	-143.564	215.341	-190.89	104.485	-126.31	98.2436
287	5	-150.02	3.16737	2.22376	70.4322	49.7877	-91.1249	-195.818	-39.6959	134.294	71.6329	37.374	38.3955	63.2843	-117.648	53.6788	-28.0667	153.935	-439.559	272.687	-231.094	76.6151	44.2202	-90.5554	-70.9163	320.063	-57.1688	-46.381	-32.6464	108.071	-75.2259	9.7926	-135.736	213.14	-190.305	105.479	-128.229	101.374
287	6	-157.62	3.15784	2.1821	68.7858	50.5146	-91.1047	-195.678	-39.8201	134.262	71.6565	37.4051	38.2385	63.9406	-118.179	53.2933	-27.5346	153.798	-439.816	273.521	-232.073	78.1659	43.0495	-90.6101	-65.1262	300.801	-39.7732	-54.1087	-22.357	103.149	-74.8384	10.355	-138.447	208.936	-184.256	108.481	-129.526	98.9883
288	1	-167.67	3.19846	2.11291	70.9787	50.652	-95.0385	-177.348	-53.6691	141.741	60.9026	40.2293	37.9284	64.6088	-118.65	52.2324	-26.3129	153.755	-437.21	279.269	-240.245	78.6105	43.7026	-92.0173	-71.9594	316.187	-53.8435	-37.4412	-42.357	109.991	-74.8384	10.355	-138.447	208.936	-184.256	108.481	-129.526	98.9883
288	2	-163.24	3.23359	2.11481	69.4008	48.4414	-94.3779	-185.693	-47.0745	138.549	65.2089	38.549	42.349	55.0459	-109.868	68.4762	-44.3464	152.071	-437.079	282.098	-244.065	81.7084	41.5099	-91.9812	-77.0301	331.032	-67.9217	-22.9579	-58.4662	113.808	-74.9264	10.7772	-139.509	209.178	-184.308	111.221	-131.672	98.7783
288	3	-144.579	3.22445	2.09471	68.4574	46.5966	-92.7208	-203.367	-33.3162	135.969	70.33	35.1618	38.0494	60.8078	-114.432	55.2187	-29.1462	153.222	-446.506	269.743	-224.065	91.0067	30.2646	-87.0675	-75.7577	322.078	-58.7642	-31.3008	-50.6253	114.853	-74.9606	10.9341	-139.604	209.362	-184.513	111.186	-131.672	98.7783
288	4	-172.15	3.04109	2.21435	70.9314	48.9497	-92.7208	-203.367	-33.3162	135.969	70.33	35.1618	38.0494	60.8078	-114.432	55.2187	-29.1462	153.222	-438.612	268.121	-226.299	71.0067	48.4855	-89.9722	-74.7175	331.958	-70.1181	-27.1895	-51.4817	109.333	-74.9654	10.9534	-139.615	209.383	-184.537	111.181	-131.672	98.7783
288	5	-118.818	3.12456	2.38723	72.5731	53.0796	-92.773	-203.42	-33.2639	136.022	70.2775	35.1096	36.9416	62.8261	-115.531	49.514	-23.0299	152.859	-438.386	286.756	-247.172	72.9498	49.7514	-90.6831	-70.6452	319.47	-57.1921	-44.3733	-33.4572	107.039	-77.5555	7.73904	-132.903	210.858	-189.02	111.234	-134.949	102.281
288	6	-123.537	3.11893	2.39259	71.8881	52.3985	-92.773	-203.42	-33.2639	136.022	70.2775	35.1096	36.9416	62.8261	-115.531	49.514	-23.0299	152.859	-438.386	286.756	-247.172	72.9498	49.7514	-90.6831	-70.6452	319.47	-57.1921	-44.3733	-33.4572	107.039	-75.5797	7.65934	-138.93	195.921	-169.02	114.886	-134.374	99.2459
289	1	-70.4899	3.14971	2.33686	72.8544	54.1338	-94.8794	-184.308	-47.8632	141.366	61.9638	38.9707	36.8353	62.7171	-115.302	46.9852	-20.4664	152.852	-435.241	294.824	-258.617	73.3616	51.0737	-92.7791	-70.6074	319.373	-57.1002	-44.4831	-33.3352	107.011	-75.6191	7.79553	-139.005	196.053	-169.175	114.851	-134.37	99.2484
289	2	-91.25	3.15187	2.32655	71.3423	51.9468	-95.1125	-194.321	-39.4339	140.582	63.6455	36.8614	41.6826	52.1387	-106.077	64.8098	-40.4664	151.736	-434.548	294.765	-259.225	72.3008	52.0007	-92.8615	-71.2705	319.534	-56.9913	-43.1884	-34.9606	108.252	-75.4484	7.16798	-138.611	195.43	-168.474	114.976	-134.37	99.2484
289	3	-83.2105	3.20924	2.30272	71.9749	51.4475	-94.7423	-192.168	-41.3963	139.784	64.3799	37.354	37.5225	58.5748	-110.786	51.484	-25.0728	152.302	-439.236	292.874	-254.174	81.7237	42.8069	-90.6639	-77.5025	334.966	-71.6043	-27.3101	-53.1812	113.845	-75.3058	6.87472	-138.64	194.894	-167.73	115.429	-134.641	99.1211
289	4	44.4023	3.17731	2.32938	72.9071	51.6055	-94.7423	-192.168	-41.3963	139.784	64.3799	37.354	37.3854	58.6176	-110.773	50.8838	-24.4408	152.349	-437.986	294.357	-256.487	78.0844	46.369	-91.2113	-76.2111	335.468	-72.9681	-26.5532	-52.6502	111.092	-70.2773	-12.0375	-126.79	177.289	-147.73	119.113	-134.641	99.1211
289	5	16.1657	3.20262	2.31954	71.8374	51.8585	-94.6086	-191.27	-42.2153	139.441	64.6777	37.5462	36.8099	61.5871	-113.298	49.8856	-22.8321	151.882	-438.601	294.387	-256.552	82.3875	42.5428	-90.9939	-71.1241	320.589	-57.8528	-44.6829	-33.0166	107.53	-71.7847	-10.3817	-126.955	177.502	-147.936	120.315	-137.586	98.6259
289	6	-70.5116	3.1956	2.30973	71.1627	52.1481	-94.6086	-191.27	-42.2153	139.441	64.6777	37.5462	36.8099	61.5871	-113.298	49.8856	-22.8321	151.882	-438.601	294.387	-256.552	82.3875	42.5428	-90.9939	-71.1241	320.589	-57.8528	-44.6829	-33.0166	107.53	-77.0118	9.61829	-141.33	179.906	-150.366	116.175	-136.561	95.7352
290	1	11.9295	3.16295	2.32138	73.0424	54.8328	-95.4288	-177.104	-53.7297	142.287	60.1792	40.1957	31.7974	71.982	-120.88	32.6144	-2.83213	151.384	-438.601	294.387	-256.552	82.3875	42.5428	-90.9939	-71.1241	320.589	-57.8528	-44.6829	-33.0166	107.53	-77.0118	9.61829	-141.33	179.906	-150.366	116.175	-136.561	95.7352
290	2	-88.6611	3.21471	2.31541	70.7022	52.4777	-94.5979	-181.097	-50.8807	140.608	62.6546	39.7199	36.6241	61.7484	-112.228	49.4602	-21.9632	150.58	-437.677	294.24	-257.189	81.3668	43.5029	-91.2843	-70.4238	315.058	-52.2457	-46.7105	-30.8804	107.936	-77.0293	9.76571	-141.56	180.61	-151.037	116.756	-137.071	95.7343
290	3	-41.6122	3.28531	2.2201	69.8779	48.6398	-92.8376	-201.097	-35.5668	137.527	68.8262	35.6589	36.6181	61.7571	-112.233	49.4396	-21.9395	150.58	-444.978	283.382	-240.265	88.6613	34.5237	-87.5169	-72.9486	320.556	-57.384	-40.6472	-38.0193	110.524	-70.0437	-9.96822	-129.66	166.59	-134.137	120.912	-137.071	95.7343
290	4	-9.17033	3.16757	2.33346	73.025	51.7942	-92.7578	-200.537	-36.0667	137.369	68.9583	35.7817	36.3413	63.2485	-113.394	48.0537	-20.3439	150.318	-439.573	288.289	-249.52	71.9223	50.7503	-89.712	-73.947	335.634	-74.44	-26.4041	-50.7534	106.651	-70.1584	-9.26492	-130.677	168.395	-136	122.689	-138.536	95.861
290	5	-38.7789	3.17328	2.33114	71.9457	52.1517	-92.7355	-200.38	-36.2081	137.328	68.9914	35.8138	36.0342	65.0177	-115.002	47.7233	-19.6931	150.097	-439.815	288.02	-249.331	74.2211	48.5713	-89.6023	-68.1524	318.112	-56.8768	-44.0941	-31.0407	102.272	-70.9025	-7.51591	-131.689	170.492	-137.77	123.602	-140.468	95.4253
290	6	-117.501	3.1662	2.32268	71.3069	52.5044	-92.7355	-200.38	-36.2081	137.328	68.9914	35.8138	36.0342	65.0177	-115.002	47.7233	-19.6931	150.097	-439.815	288.02	-249.331	74.2211	48.5713	-89.6023	-68.1524	318.112	-56.8768	-44.0941	-31.0407	102.272	-75.651	12.4841	-146.695	174.261	-141.192	119.275	-138.793	92.5954
291	1	-38.8148	3.15005	2.35287	72.905	55.0461	-94.9517	-180.38	-51.3655	141.568	61.523	39.5769	33.1713	70.1947	-118.155	38.4277	-8.72996	149.547	-436.92	294.239	-258.165	74.9537	49.1264	-91.4465	-68.1524	318.112	-56.8768	-44.0941	-31.0407	102.272	-75.651	12.4841	-146.695	174.261	-141.192	119.275	-138.793	92.5954
291	2	-98.4252	3.14817	2.34774	71.3651	52.3176	-94.8741	-187.085	-46.053	139.878	64.0319	37.912	38.1664	59.3871	-109.392	55.9089	-28.73	149.145	-436.053	293.618	-258.293	74.3254	49.4648	-91.5799	-69.6674	320.216	-58.7152	-39.7463	-35.9704	104.004	-75.651	12.4841	-146.695	174.261	-141.192	119.275	-138.793	92.5954
291	3	-99.3776	3.24992	2.21699	71.0799	49.7993	-94.1167	-206.82	-30.2495	138.451	67.8953	33.9781	37.0395	61.3797	-110.745	51.317	-23.5147	149.207	-443.231	286.516	-245.318	82.8993	40.14	-87.8614	-72.6094	329.047	-67.3005	-31.3865	-45.3194	106.265	-70.3866	-3.72583	-135.796	163.134	-128.21	122.421	-139.325	92.6329
291	4	-87.1467	3.23723	2.23329	71.1008	49.8184	-94.1167	-206.82	-30.2495	138.451	67.8953	33.9781	36.9732	61.5585	-110.911	51.0935	-23.2657	149.21	-443.109	286.753	-246.389	83.6356	39.2592	-87.6551	-74.2685	336.223	-75.0194	-25.4148	-51.8514	106.95	-70.3866	-3.72661	-135.795	163.132	-128.208	122.421	-139.325	92.6329
291	5	-109.51	3.23954	2.23138	70.1589	50.2624	-94.135	-206.956	-30.1271	138.474	67.879	33.9508	36.6809	63.1524	-112.353	50.7665	-22.6455	149.007	-443.391	286.783	-246.471	85.6838	37.3861	-87.5501	-68.0791	316.431	-55.4043	-42.1776	-32.8462	102.16	-70.6773	-3.24929	-135.985	166.443	-131.084	123.901	-141.434	92.1765
291	6	-114.78	3.22181	2.19946	68.3715	51.7033	-94.1453	-207.034	-30.0566	138.489	67.8678	33.9354	36.4697	63.872	-112.913	50.3157	-22.0069	148.87	-443.513	287.554	-247.414	87.2778	36.1405	-87.659	-61.7308	297.005	-37.0269	-57.4364	-15.6665	97.5201	-70.7291	-0.368442	-139.046	169.094	-132.728	124.544	-141.148	90.8695
292	1	-139.077	3.21586	2.23154	68.9836	52.7778	-95.0232	-187.034	-45.9051	141.126	62.6485	38.089	36.2585	64.2443	-113.157	49.7362	-21.303	148.836	-439.892	292.761	-255.978	87.0814	37.5275	-90.0851	-61.7308	297.005	-37.0269	-57.4364	-15.6665	97.5201	-70.7291	-0.368442	-139.046	169.094	-132.728	124.544	-141.148	90.8695
292	2	-151.866	3.22315	2.21386	67.5907	50.2178	-94.9621	-198.763	-36.307	139.08	66.0362	35.6127	41.2644	53.2649	-104.29	67.1525	-41.303	148.528	-439.892	292.761	-255.978	87.0814	37.5275	-90.0851	-63.2779	299.641	-39.3232	-53.3814	-20.5332	99.5241	-70.7291	-0.368442	-139.046	169.094	-132.728	124.544	-141.148	90.8695
292	3	-118.874	3.31565	2.1018	68.0092	48.9909	-96.5374	-218.501	-18.9533	141.549	64.918	31.7539	38.2912	57.2003	-107.458	56.383	-29.3478	149.564	-446.505	285.519	-243.194	93.5068	29.9448	-86.4959	-66.2877	304.952	-44.1761	-46.6007	-29.0679	103.375	-68.7079	-5.09412	-136.159	167.511	-130.281	125.542	-141.219	90.9845
292	4	-105.892	3.29269	2.11108	69.847	48.1595	-96.5784	-218.867	-18.6195	141.583	64.8974	31.6911	38.0695	58.0196	-108.106	55.9652	-28.7351	149.402	-445.297	282.285	-240.192	89.7031	32.5834	-86.3757	-71.3496	324.826	-63.7804	-33.178	-43.4985	105.631	-68.2458	-6.25473	-135.724	162.737	-125.201	126.262	-141.881	90.7606
292	5	-106.215	3.30077	2.10682	67.7838	48.8233	-96.6542	-219.606	-17.9573	141.576	64.9366	31.5611	37.7491	59.3956	-109.267	55.4026	-27.8845	149.193	-446.216	283.221	-241.318	96.351	26.5586	-86.0167	-65.2876	306.62	-46.021	-50.5014	-24.1329	101.156	-68.1684	-6.79354	-135.157	165.115	-127.163	127.063	-143.011	90.4706
292	6	-121.9	3.29501	2.09966	67.0943	49.184	-96.6542	-219.606	-17.9573	141.576	64.9366	31.5611	37.7491	59.3956	-109.267	55.4026	-27.8845	149.193	-446.216	283.221	-241.318	96.351	26.5586	-86.0167	-65.2876	306.62	-46.021	-50.5014	-24.1329	101.156	-72.6325	13.2065	-150.461	170.091	-131.868	121.955	-140.328	87.9119
293	1	-159.656	3.27923	2.12916	67.3685	49.8064	-96.1613	-199.606	-34.7629	142.088	62.4993	35.6087	35.879	63.1078	-111.749	51.367	-22.6899	148.609	-444.603	286.07	-245.843	97.4258	26.2262	-87.3323	-65.2876	306.62	-46.021	-50.5014	-24.1329	101.156	-72.6325	13.2065	-150.461	170.091	-131.868	121.955	-140.328	87.9119
293	2	-156.472	3.28854	2.10067	66.5232	47.4929	-96.9384	-207.54	-27.7885	142.985	62.1308	33.9781	41.035	52.2059	-103.046	68.6959	-42.6899	148.343	-443.781	287.512	-248.235	97.5823	26.3918	-87.625	-67.6597	311.605	-50.5951	-44.2475	-31.4615	103.689	-72.6325	13.2065	-150.461	170.091	-131.868	121.955	-140.328	87.9119
293	3	-173.886	3.32143	2.05614	66.3224	46.395	-93.5565	-187.814	-46.1293	137.188	67.4186	37.8275	40.1073	53.5414	-104.124	65.2728	-38.865	148.667	-446.331	285.991	-244.399	99.556	24.3647	-86.205	-68.3928	314.061	-52.9764	-42.3419	-33.7365	104.402	-71.5137	10.16	-148.544	168.301	-129.661	122.813	-140.614	87.9125
293	4	-157.089	3.29453	2.07387	67.6642	46.0343	-93.4595	-187.232	-46.6581	136.96	67.6194	37.9563	39.8004	54.7594	-105.135	64.6933	-38.0248	148.477	-445.059	284.129	-243.187	96.5389	26.622	-86.2605	-73.5522	333.631	-72.4534	-27.4939	-49.6086	106.596	-70.6698	8.36729	-147.857	164.951	-125.79	124.216	-141.495	87.6672
293	5	-179.329	3.29346	2.06591	66.6201	46.5925	-93.3853	-186.724	-47.1178	136.748	67.8031	38.0613	39.5431	56.158	-106.393	64.4974	-37.575	148.28	-445.304	284.341	-243.425	98.0645	25.276	-86.1855	-67.4784	313.844	-53.1111	-42.2109	-32.6245	101.768	-70.7005	7.66852	-147.006	167.637	-128.237	125.388	-143.131	87.2579
293	6	-180.438	3.27854	2.0336	64.7464	48.3555	-93.3169	-186.284	-47.5148	136.608	67.9191	38.1591	39.2377	57.2647	-107.281	63.9807	-36.783	148.072	-445.466	285.161	-244.377	99.6568	24.042	-86.2654	-61.1074	294.531	-34.7682	-58.9708	-14.1352	97.3571	-70.548	10.9291	-150.432	172.03	-131.498	125.857	-142.466	86.1028
294	1	-181.707	3.30226	2.01074	65.7085	48.9364	-95.5536	-174.948	-55.4825	142.72	59.4945	40.5991	37.6455	60.195	-109.681	59.6758	-31.6593	148.269	-444.445	286.572	-246.767	99.4155	24.6211	-86.8323	-63.0413	297.437	-37.4031	-53.9975	-20.124	99.661	-70.548	10.9291	-150.432	172.03	-131.498	125.857	-142.466	86.1028
294	2	-178.068	3.32003	1.95123	64.5405	46.5604	-94.9477	-177.601	-53.7387	140.664	62.2418	40.0062	42.9257	48.8433	-100.56	76.8824	-51.6593	148.054	-444.097	288.176	-248.882	100.093	24.3311	-87.02	-64.3672	300.647	-40.3781	-50.4941	-24.3011	101.048	-69.2794	9.47219	-149.985	173.072	-131.947	126.517	-142.466	86.1028
294	3	-148.873	3.35236	1.89565	64.6365	42.9842	-93.3567	-190.894	-43.993	136.401	69.0877	36.9701	39.6654	53.2669	-104.621	66.9727	-40.5129	149.473	-452.374	275.437	-228.882	106.838	15.5482	-82.8671	-70.0586	311.498	-50.2886	-36.4922	-41.2756	107.343	-67.9077	5.98558	-147.755	171.267	-129.58	127.152	-142.466	86.1028
294	4	-133.472	3.28199	1.92082	65.6589	42.6352	-93.1977	-189.763	-44.9903	136.123	69.3046	37.2234	39.7166	51.6995	-103.725	66.8129	-41.089	150.938	-450.81	273.905	-228.062	104.159	17.5166	-83.0988	-73.2044	330.791	-69.5981	-28.3815	-48.8985	106.816	-67.5235	6.36386	-149.595	173.088	-130.233	131.012	-145.129	85.4373
294	5	-165.957	3.28734	1.9149	64.4531	43.5393	-93.0742	-188.926	-45.751	135.794	69.5908	37.3953	39.2264	54.4753	-106.182	66.5149	-40.3065	150.508	-451.207	274.518	-228.695	106.757	15.246	-82.9743	-67.1213	311.348	-50.6193	-43.9998	-30.9714	101.962	-67.6969	7.02899	-150.094	175.686	-132.378	132.467	-147.16	84.8325
294	6	-181.436	3.28434	1.92166	64.1178	44.5141	-93.0742	-188.926	-45.751	135.794	69.5908	37.3953	39.2264	54.4753	-106.182	66.5149	-40.3065	150.508	-451.207	274.518	-228.695	106.757	15.246	-82.9743	-67.1213	311.348	-50.6193	-43.9998	-30.9714	101.962	-70.5288	27.029	-166.035	190.028	-146.367	126.857	-143.281	83.3597
295	1	-200.021	3.2726	1.93095	65.4072	46.5401	-95.5536	-174.948	-55.4825	142.72	59.4945	40.5991	36.3803	59.9139	-110.401	58.651	-31.0632	150.68	-448.989	277.671	-233.721	105.669	17.0593	-84.2356	-67.1213	311.348	-50.6193	-43.9998	-30.9714	101.962	-70.5288	27.029	-166.035	190.028	-146.367	126.857	-143.281	83.3597
295	2	-203.579	3.32875	1.90568	64.9623	44.2645	-94.1927	-179.18	-53.0116	138.098	65.4779	39.7477	41.6206	49.7738	-102.031	74.8237	-49.6811	149.801	-448.177	280.492	-237.486	106.672	16.7985	-84.6311	-71.1541	321.143	-59.9099	-32.7053	-43.9063	105.604	-70.5298	27.038	-166.157	189.987	-146.242	127.482	-143.807	83.2387
295	3	-204.014	3.34647	1.88556	62.9235	44.9157	-93.6681	-181.706	-51.307	136.63	67.6057	39.1252	40.1753	53.922	-105.301	71.2986	-45.3349	149.432	-450.484	278.271	-233.426	109.952	13.2875	-83.5665	-65.5902	303.133	-42.2203	-50.6864	-24.5247	102.188	-70.3292	25.7197	-165.001	188.433	-144.497	128.077	-144.218	83.0876
295	4	-197.999	3.29777	1.88974	65.3195	43.6273	-93.5186	-180.685	-52.2202	136.293	67.8815	39.3522	39.6121	56.2433	-107.193	70.3918	-43.9096	148.967	-448.479	271.425	-226.836	100.282	20.4696	-83.5853	-70.7801	322.971	-61.8883	-35.577	-40.8585	105.026	-70.165	23.8653	-163.831	185.814	-141.375	129.527	-145.291	82.6783
295	5	-201.809	3.30919	1.88535	63.2518	44.9153	-93.2814	-179.055	-53.7124	135.55	68.5438	39.68	38.9039	60.2002	-110.695	69.994	-42.7822	148.367	-448.998	272.458	-227.954	104.179	17.1115	-83.4783	-64.9054	305.349	-44.7997	-51.8833	-22.5607	100.635	-70.3478	24.2148	-164.309	185.765	-140.925	130.757	-146.818	82.0931
295	6	-212.922	3.30979	1.90773	63.5596	46.6574	-93.2814	-179.055	-53.7124	135.55	68.5438	39.68	38.9039	60.2002	-110.695	69.994	-42.7822	148.367	-448.998	272.458	-227.954	104.179	17.1115	-83.4783	-64.9054	305.349	-44.7997	-51.8833	-22.5607	100.635	-71.5656	41.928	-179.482	205.765	-160.535	128.85	-145.583	81.8211
296	1	-222.983	3.30481	1.90062	64.2554	47.8065	-95.5536	-174.948	-55.4825	142.72	59.4945	40.5991	37.3351	64.2112	-114.135	65.5258	-37.4437	148.517	-448.196	275.298	-231.666	105.86	16.1563	-83.9013	-64.9054	305.349	-44.7997	-51.8833	-22.5607	100.635	-71.5656	41.928	-179.482	205.765	-160.535	128.85	-145.583	81.8211
296	2	-225.612	3.3734	1.86723	64.0409	45.4458	-93.7713	-175.93	-55.8496	137.117	66.3607	40.4835	42.8319	51.9959	-104.074	81.4697	-56.2293	148.161	-447.545	279.3	-236.614	108.154	14.8338	-84.3206	-68.7712	314.736	-53.6126	-41.3995	-34.7638	104.155	-71.5175	41.6054	-179.207	205.55	-160.328	128.849	-145.558	81.839
296	3	-200.879	3.4098	1.85943	64.4184	44.6707	-93.4364	-174.267	-57.4385	135.931	67.5375	40.8197	40.2379	57.7004	-109.338	73.9891	-47.6207	148.834	-450.96	275.821	-230.452	112.62	10.0041	-82.7171	-74.8606	330.651	-68.7458	-24.4445	-54.0008	109.134	-70.7546	40.9177	-179.128	206.348	-160.808	129.229	-145.507	81.8737
296	4	-201.257	3.34694	1.87453	65.5156	45.4944	-93.4364	-174.267	-57.4385	135.931	67.5375	40.8197	40.2379	57.7004	-109.338	73.9891	-47.6207	148.834	-448.392	272.776	-228.708	105.783	15.5625	-83.4938	-74.2685	336.223	-75.0194	-25.4148	-51.8514	106.95	-70.5031	45.5444	-183.658	211.163	-165.353	129.227	-145.507	81.8737
296	5	-181.562	3.39123	1.98003	65.023	45.1438	-92.4807	-170.282	-60.5542	134.566	68.4222	42.1765	39.4699	58.9146	-110.314	70.6619	-43.9137	148.795	-451.218	279.574	-236.456	123.294	0.885281	-83.0178	-69.3425	318.355	-57.698	-35.4419	-39.6518	102.629	-71.1636	35.0281	-168.688	213.109	-173.743	118.546	-139.997	87.0118
296	6	-164.593	3.39003	1.97966	64.5471	43.6771	-92.4807	-170.282	-60.5542	134.566	68.4222	42.1765	39.4699	58.9146	-110.314	70.6619	-43.9137	148.795	-451.218	279.574	-236.456	123.294	0.885281	-83.0178	-69.3425	318.355	-57.698	-35.4419	-39.6518	102.629	-69.001	24.1587	-161.067	195.88	-153.743	118.031	-137.972	85.2051
297	1	-218.754	3.38555	1.96712	65.1796	45.2136	-95.5536	-174.948	-55.4825	142.72	59.4945	40.5991	38.3325	62.436	-113.329	67.107	-39.645	148.623	-452.029	286.804	-244.386	131.36	-5.01602	-83.0129	-69.3425	318.355	-57.698	-35.4419	-39.6518	102.629	-69.001	24.1587	-161.067	195.88	-153.743	118.031	-137.972	85.2051
297	2	-211.169	3.38186	1.93498	63.863	47.0275	-95.3727	-173.841	-56.4378	142.411	59.6991	40.8788	37.5564	64.7694	-115.16	66.0391	-37.7203	147.825	-453.168	290.403	-249.031	136.749	-8.21912	-84.1132	-62.7056	305.261	-44.5786	-51.6633	-22.7099	97.5856	-69.0082	24.2487	-160.832	196.902	-155.037	117.177	-137.2	85.4454
297	3	-209.08	3.41094	1.90716	64.7161	48.1316	-95.3727	-173.841	-56.4378	142.411	59.6991	40.8788	36.6181	66.37	-116.437	63.0675	-34.3917	148.051	-455.093	286.901	-243.645	137.342	-9.49791	-83.0926	-64.867	309.847	-48.8282	-45.9067	-29.5194	99.7037	-69.8807	41.2416	-175.846	216.902	-174.886	116.761	-137.2	85.4454
297	4	-195.299	3.45431	1.92536	66.088	47.0334	-94.7375	-170.405	-59.5801	140.287	61.696	41.7056	35.8325	69.6849	-119.253	60.7555	-31.4234	147.635	-455.052	283.963	-239.696	136.008	-9.76643	-81.93	-71.6765	328.992	-67.8551	-31.3752	-45.3435	104.957	-69.276	39.6771	-175.451	212.613	-170.622	117.684	-138.145	85.9171
297	5	-191.328	3.47194	1.96241	64.3856	46.6845	-93.9118	-166.755	-62.537	138.657	62.9905	42.8271	35.1311	71.1073	-120.263	57.8591	-28.1486	147.462	-457.995	289.401	-244.765	153.744	-25.3411	-80.9123	-66.0844	309.998	-49.2537	-46.1415	-28.8335	100.891	-68.1572	19.981	-156.961	197.314	-156.431	118.107	-138.966	86.8072
297	6	-198.79	3.45597	1.92947	62.6944	48.0866	-93.9021	-166.59	-62.6815	138.668	62.9682	42.8594	34.7956	71.341	-119.355	57.9608	-27.7752	146.308	-458.009	289.45	-244.811	153.821	-25.404	-80.9107	-59.9079	290.169	-30.8494	-59.2132	-14.1121	96.4704	-67.653	18.7357	-155.75	196.026	-155.097	118.468	-138.137	85.8923
298	1	-188.458	3.46543	1.93914	63.25	49.6155	-94.3592	-168.904	-60.6889	139.79	62.0067	42.2338	34.7268	71.5668	-119.542	57.7472	-27.5092	146.28	-461.892	299.584	-254.162	173.821	-42.1981	-79.6657	-59.9079	290.169	-30.8494	-59.2132	-14.1121	96.4704	-67.653	18.7357	-155.75	196.026	-155.097	118.468	-138.137	85.8923
298	2	-197.739	3.50246	1.92158	62.0752	46.8281	-93.0651	-167.913	-62.4439	135.886	66.6816	42.225	39.9323	60.7867	-110.568	73.4264	-45.8898	145.95	-460.683	299.771	-255.477	170.669	-38.8985	-80.4174	-62.1696	295.111	-35.3411	-53.206	-21.2485	98.692	-67.6093	18.5089	-155.715	195.596	-154.519	118.903	-138.467	85.7798
298	3	-200.227	3.50401	1.91077	62.683	43.6153	-91.5483	-180.42	-54.0685	130.824	75.1841	38.543	37.4547	64.2885	-113.341	65.6147	-37.5745	147.13	-466.158	287.298	-237.161	168.915	-39.7378	-77.4826	-68.2504	307.408	-46.4494	-36.7068	-41.2485	104.837	-67.5603	18.2928	-155.557	195.412	-154.315	118.929	-138.467	85.7798
298	4	-165.364	3.53066	1.92403	63.7382	44.7084	-91.3389	-178.544	-55.7431	130.151	75.774	38.8979	37.0513	69.3353	-117.826	65.9009	-37.3305	146.185	-468.164	293.064	-241.679	186.966	-56.898	-75.6805	-70.6064	318.828	-57.7776	-32.3741	-45.2777	105.635	-67.503	18.0886	-156.234	194.024	-152.273	121.186	-140.124	85.2854
298	5	-193.422	3.54082	1.91747	61.9335	43.7835	-90.6173	-172.065	-61.6651	127.197	78.3605	40.0366	37.2955	80.9422	-129.926	75.2038	-45.4904	144.958	-464.636	280.284	-230.483	165.609	-38.3375	-77.1927	-66.6936	305.626	-45.1157	-40.9544	-34.8083	102.248	-70.0586	25.2732	-162.984	194.536	-151.459	126.277	-147.315	82.147
298	6	-169.158	3.54284	1.91272	62.0832	42.5852	-90.6173	-172.065	-61.6651	127.197	78.3605	40.0366	37.2955	80.9422	-129.926	75.2038	-45.4904	144.958	-464.636	280.284	-230.483	165.609	-38.3375	-77.1927	-66.6936	305.626	-45.1157	-40.9544	-34.8083	102.248	-68.1044	7.37186	-147.962	174.93	-131.459	126.817	-146.932	82.0638
299	1	-194.913	3.58221	1.89534	62.9877	42.5747	-92.776	-172.063	-59.9219	132.694	71.0926	40.8684	36.0163	88.2565	-137.053	71.9174	-41.2846	145.283	-462.067	276.168	-227.702	154.482	-28.2604	-78.4363	-72.3034	320.818	-59.6197	-24.1822	-53.8158	106.635	-68.1112	8.1794	-149.19	175.64	-131.71	128.644	-148.423	81.7565
299	2	-186.506	3.61361	1.86775	62.3309	43.4093	-92.2736	-169.996	-61.9534	130.819	72.9822	41.2984	37.662	85.4981	-135.181	76.639	-46.7522	145.453	-462.046	279.791	-231.89	158.306	-31.0663	-78.7717	-67.5745	303.956	-42.9242	-42.2746	-34.636	103.865	-67.9942	9.00139	-150.393	176.751	-132.324	129.982	-149.405	81.484
299	3	-150.802	3.64224	1.89178	62.7044	42.2102	-91.0946	-174.635	-59.0999	126.553	78.9304	39.8266	36.2643	91.2854	-140.91	72.3013	-41.9728	146.182	-465.775	272.703	-221.002	158.171	-32.3726	-76.8458	-73.5282	319.404	-57.3006	-25.4368	-54.0757	108.804	-67.9722	9.88579	-151.706	177.538	-132.62	131.643	-150.656	81.1707
299	4	-170.49	3.58923	1.87438	62.8221	40.8818	-91.0946	-174.635	-59.0999	126.553	78.9304	39.8266	36.2643	91.2854	-140.91	72.3013	-41.9728	146.182	-462.821	261.535	-210.561	138.171	-15.3771	-77.8819	-73.6487	322.141	-60.1839	-25.4332	-53.7138	108.502	-67.5756	7.96732	-150.363	174.803	-129.722	131.754	-150.656	81.1707
299	5	-171.162	3.61787	1.8868	62.5498	42.5193	-90.698	-171.886	-61.5999	125.109	80.242	40.3652	36.3736	96.0698	-146.051	74.1614	-43.5171	146.131	-463.081	262.575	-211.58	140.26	-17.1622	-77.7978	-68.0007	303.345	-42.0045	-41.0582	-35.9551	104.13	-67.757	9.92689	-152.636	177.998	-132.088	134.398	-153.412	80.3902
299	6	-176.77	3.61595	1.9001	62.309	43.6294	-90.698	-171.886	-61.5999	125.109	80.242	40.3652	36.3736	96.0698	-146.051	74.1614	-43.5171	146.131	-463.081	262.575	-211.58	140.26	-17.1622	-77.7978	-68.0007	303.345	-42.0045	-41.0582	-35.9551	104.13	-70.0731	29.9269	-168.358	196.08	-150.592	127.101	-147.857	79.9295
300	1	-206.869	3.65947	1.90325	63.0412	43.8993	-91.929	-170.887	-61.3998	129.18	74.9858	41.0278	36.2397	100.473	-150.797	73.6948	-42.7316	146.478	-463.047	266.845	-216.368	146.023	-21.7876	-77.9279	-73.4638	319.072	-56.9981	-24.0469	-55.0857	108.276	-70.0437	29.6443	-168.206	195.57	-149.976	127.358	-148.053	79.8448
300	2	-202.754	3.73391	1.83526	62.7861	45.4751	-91.412	-170.154	-62.2309	126.557	77.797	41.3258	38.6467	93.9156	-145.339	79.2025	-49.6392	146.765	-462.48	267.907	-217.995	145.562	-21.0161	-78.3989	-69.4022	304.114	-42.223	-40.2055	-38.0104	105.964	-69.5918	42.288	-180.306	215.814	-169.559	128.391	-148.39	80.0652
300	3	-176.511	3.76449	1.85904	63.1676	44.7723	-91.0284	-168.713	-63.5495	125.394	78.9333	41.6915	37.9624	98.1851	-149.803	76.9647	-47.1269	147.292	-464.313	265.404	-213.764	146.67	-22.5899	-77.4749	-75.4155	320.772	-57.7322	-23.2575	-57.4079	110.787	-69.2271	40.5343	-178.849	215.3	-169.113	128.593	-148.303	80.3395
300	4	-198.409	3.58328	1.82926	63.4568	42.3777	-91.0284	-168.713	-63.5495	125.394	78.9333	41.6915	38.3271	89.1872	-140.188	79.4239	-51.0845	147.597	-460.597	252.727	-202.116	126.67	-6.3444	-78.6388	-74.5742	332.104	-70.4113	-24.8397	-53.3325	107.973	-69.212	40.9772	-179.299	215.697	-169.48	128.589	-148.303	80.3395
300	5	-197.6	3.55302	1.84114	63.0801	40.8004	-90.471	-169.118	-63.0812	125.192	79.1002	42.1	37.8446	87.9873	-138.793	76.5334	-48.0988	147.784	-459.632	252.806	-202.858	123.01	-2.51215	-79.2369	-69.0954	312.089	-51.0678	-37.6062	-38.3226	103.492	-66.8883	17.6536	-155.44	204.745	-163.497	118.976	-139.801	85.1101
300	6	-133.547	3.55344	1.83665	63.1801	39.4531	-90.471	-169.118	-63.0812	125.192	79.1002	42.1	37.8446	87.9873	-138.793	76.5334	-48.0988	147.784	-459.632	252.806	-202.858	123.01	-2.51215	-79.2369	-69.0954	312.089	-51.0678	-37.6062	-38.3226	103.492	-63.2709	-0.911568	-141.261	186.801	-143.497	120.233	-139.082	84.6009
301	1	-186.158	3.56905	1.82149	63.7162	40.7448	-93.5698	-171.224	-59.5138	136.094	66.6274	41.657	37.0762	94.1061	-145.064	73.9814	-44.8619	148.168	-459.284	261.101	-212.235	132.194	-9.56873	-79.4611	-74.5646	328.626	-67.0845	-20.721	-57.0245	107.418	-63.3712	-0.292437	-142.206	187.175	-143.533	122.031	-140.587	84.2772
301	2	-183.986	3.62611	1.7836	62.564	40.2109	-91.8518	-166.702	-64.5129	130.579	72.7556	42.3455	41.1797	82.5678	-135.156	85.003	-57.9142	148.086	-457.431	266.319	-219.409	133.661	-9.7044	-80.8915	-70.0582	310.462	-48.8432	-39.6023	-37.5023	105.199	-63.4778	0.461672	-143.167	187.331	-143.393	123.173	-141.558	84.0102
301	3	-158.793	3.59613	1.84556	62.8474	38.7353	-88.9037	-176.172	-58.406	122.044	84.4494	39.8341	38.0407	90.6799	-143.574	74.4923	-46.5603	150.075	-465.535	254.047	-199.409	136.827	-15.2927	-76.7399	-74.3766	322.342	-60.1131	-27.1787	-51.5129	108.581	-63.4733	0.45198	-143.161	187.329	-143.389	123.176	-141.558	84.0102
301	4	-165.22	3.50565	1.83177	63.4372	37.2281	-88.778	-175.136	-59.2937	121.677	84.7538	40.0633	38.5233	87.0046	-139.609	78.3718	-51.4667	149.893	-464.25	249.203	-195.239	131.432	-11.2331	-77.3737	-74.0727	335.741	-74.5435	-26.0048	-51.1838	106.769	-62.672	-2.92829	-141.317	185.768	-141.348	125.911	-143.275	84.0601
301	5	-183.303	3.5237	1.84226	62.5427	38.3595	-88.5442	-173.335	-60.905	120.839	85.4799	40.4132	38.6516	90.0369	-142.887	80.1489	-53.034	149.788	-464.477	250.079	-196.109	133.439	-12.9859	-77.2959	-68.281	316.213	-55.3316	-40.6144	-34.506	102.151	-64.5616	2.13343	-145.209	187.567	-143.006	128.338	-146.947	82.7517
301	6	-179.759	3.52229	1.84608	62.2098	39.4627	-88.5442	-173.335	-60.905	120.839	85.4799	40.4132	38.6516	90.0369	-142.887	80.1489	-53.034	149.788	-464.477	250.079	-196.109	133.439	-12.9859	-77.2959	-68.281	316.213	-55.3316	-40.6144	-34.506	102.151	-68.5433	22.1334	-160.584	198.884	-155.504	123.188	-143.967	81.9814
302	1	-232.147	3.50728	1.8103	63.3369	41.799	-93.6667	-173.526	-57.5217	137.392	65.5974	41.0126	37.6918	95.3179	-148.222	77.6399	-49.9936	150.348	-460.496	260.229	-210.023	137.528	-14.5004	-79.6243	-68.4006	316.738	-55.8486	-40.3797	-34.7642	102.236	-68.5347	22.0692	-160.512	198.885	-155.525	123.152	-143.935	82.001
302	2	-221.087	3.53991	1.83894	63.6276	41.347	-92.8241	-170.932	-60.2788	134.485	68.7348	41.4277	38.5949	94.4713	-147.848	80.057	-52.6679	150.324	-460.039	262.162	-212.554	138.894	-15.3348	-80.01	-74.2902	332.818	-71.3616	-23.486	-53.6528	106.668	-68.5028	21.866	-160.388	198.586	-155.168	123.271	-144.016	81.9596
302	3	-218.946	3.56611	1.80303	63.7612	42.6134	-92.0567	-174.208	-58.2088	131.671	72.6482	40.4072	38.3957	95.144	-148.542	79.3785	-51.9411	150.464	-463.793	256.493	-203.321	140.05	-17.6407	-78.0535	-71.9227	323.392	-61.7916	-32.3399	-44.5501	105.585	-69.1595	39.0143	-175.953	218.586	-174.956	123.181	-144.016	81.9596
302	4	-211.761	3.57893	1.80806	64.028	42.3163	-91.6458	-173.437	-58.9677	129.843	74.599	40.7402	38.6868	95.1983	-148.75	80.96	-54.0074	150.549	-463.734	256.018	-203.064	141.107	-18.9672	-78.0362	-74.1161	335.885	-74.6881	-25.871	-51.3476	106.824	-69.1305	39.0575	-176.155	219.032	-175.433	123.919	-144.633	82.0296
302	5	-202.327	3.56254	1.8735	63.6742	41.1034	-90.4888	-173.51	-58.7939	129.189	75.1442	41.6368	37.7234	94.1523	-147.386	76.0882	-48.7752	150.83	-465.719	264.634	-211.72	160.665	-36.1187	-77.4099	-69.2792	317.465	-56.7737	-37.2869	-38.0583	103.105	-66.7435	10.5143	-145.948	207.104	-169.995	112.097	-135.554	88.0212
302	6	-150.095	3.56295	1.87117	63.8958	39.9211	-90.4888	-173.51	-58.7939	129.189	75.1442	41.6368	37.7234	94.1523	-147.386	76.0882	-48.7752	150.83	-465.719	264.634	-211.72	160.665	-36.1187	-77.4099	-69.2792	317.465	-56.7737	-37.2869	-38.0583	103.105	-61.8144	-9.48568	-131.943	190.322	-150.491	115.078	-135.415	87.7619
303	1	-162.451	3.56198	1.87623	64.9471	42.7835	-92.9798	-174.217	-57.1653	135.844	67.4473	41.1264	37.4314	95.5406	-148.798	75.0386	-47.5538	150.989	-466.383	279.146	-227.331	180.665	-52.2868	-77.508	-69.2792	317.465	-56.7737	-37.2869	-38.0583	103.105	-61.8144	-9.48568	-131.943	190.322	-150.491	115.078	-135.415	87.7619
303	2	-160.391	3.59888	1.88999	65.0371	42.7643	-92.4632	-171.722	-59.5455	134.154	69.0946	41.6886	37.655	98.471	-151.955	75.8268	-48.0366	150.94	-466	278.659	-227.109	178.808	-50.4922	-77.7473	-74.7271	333.259	-72.1375	-21.0647	-56.0203	107.012	-62.0467	-8.45509	-133.405	190.804	-150.561	117.706	-137.612	87.3534
303	3	-156.093	3.56944	1.91987	64.7454	41.4711	-91.2415	-186.491	-49.3508	128.342	78.9501	37.0221	35.8783	103.128	-156.315	69.5456	-41.726	152.212	-472.431	265.297	-207.109	175.339	-49.9355	-74.2744	-70.9726	317.532	-56.0381	-35.6591	-41.3243	105.388	-62.0459	-8.45635	-133.404	190.804	-150.56	117.706	-137.612	87.3534
303	4	-86.3306	3.61079	1.88107	66.012	41.4139	-91.0762	-185.368	-50.3445	127.944	79.2714	37.3035	36.238	106.003	-159.531	70.3585	-42.3664	152.266	-472.411	265.106	-206.919	175.038	-49.6795	-74.2812	-72.0229	324.727	-63.409	-32.2278	-44.7381	105.746	-56.6135	-27.693	-120.405	180.2	-136.952	121.618	-138.452	87.5339
303	5	-127.738	3.58689	1.87353	64.0989	40.8366	-90.912	-184.221	-51.3887	127.464	79.696	37.5303	36.5267	107.96	-161.848	71.9077	-43.9044	152.378	-470.854	254.567	-197.051	155.682	-32.6669	-74.9145	-67.2288	310.148	-49.0626	-46.4182	-29.0486	102.257	-59.0105	-21.5342	-125.025	180.722	-137.796	123.525	-141.251	86.7484
303	6	-169.275	3.58231	1.85315	62.725	41.1357	-90.912	-184.221	-51.3887	127.464	79.696	37.5303	36.5267	107.96	-161.848	71.9077	-43.9044	152.378	-470.854	254.567	-197.051	155.682	-32.6669	-74.9145	-65.9283	306	-45.1909	-49.2932	-25.8769	101.348	-65.569	-1.53416	-139.369	176.895	-136.599	118.329	-139.014	85.0385
304	1	-174.335	3.58124	1.84336	64.6913	40.9821	-93.1304	-178.956	-54.0153	134.893	69.7601	39.2126	36.3661	109.428	-163.255	71.7204	-43.4647	152.37	-467.433	256.927	-202.072	150.867	-26.7216	-77.2307	-72.1179	321.442	-59.7166	-32.1358	-45.7463	106.527	-65.3815	-1.5435	-139.624	177.631	-137.04	118.901	-139.356	84.9225
304	2	-177.91	3.60341	1.81888	62.8159	41.8407	-92.6619	-176.929	-55.9784	133.508	71.1517	39.6129	37.374	108.305	-162.622	74.6229	-46.6945	152.344	-466.757	257.118	-202.867	149.531	-25.2227	-77.7308	-66.8383	304.002	-42.67	-49.6454	-26.8602	103.193	-65.0238	-0.997047	-140.899	179.023	-137.724	120.766	-140.544	84.5875
304	3	-150.057	3.62751	1.84101	63.9152	39.8077	-91.1828	-183.728	-51.7332	126.871	80.2056	37.2724	37.4609	109.766	-164.291	74.8719	-46.9061	152.442	-471.341	250.209	-191.477	150.707	-27.975	-75.2245	-73.1444	319.559	-56.9312	-32.6044	-46.6671	108.491	-65.1125	-0.0588239	-142.362	179.83	-138.114	123.289	-142.386	84.2454
304	4	-171.069	3.49378	1.83696	64.2039	37.6591	-91.0484	-182.954	-52.4291	126.538	80.4974	37.4531	36.7617	102.761	-156.279	73.6265	-46.4347	152.434	-469.737	240.797	-182.642	137.447	-16.9305	-75.7976	-73.9952	335.492	-74.3283	-26.1699	-50.9873	106.731	-63.6281	-5.61617	-139.014	174.666	-131.867	125.591	-143.673	83.9773
304	5	-186.305	3.50043	1.84126	63.2825	38.5803	-90.9371	-182.175	-53.1307	126.208	80.783	37.6104	36.9047	104.133	-157.87	74.485	-47.261	152.489	-469.787	241.428	-183.311	138.484	-17.8214	-75.7889	-68.0318	315.759	-54.8738	-41.4463	-33.5936	102.011	-64.4918	-3.28647	-140.722	177.631	-134.536	127.648	-146.386	83.1943
304	6	-177.923	3.50136	1.83343	61.4195	40.8931	-90.7878	-181.352	-53.8798	125.879	81.0764	37.7963	36.8427	106.16	-159.988	74.659	-47.2312	152.521	-469.416	243.254	-185.552	139.829	-18.6652	-76.1278	-62.0094	298.159	-37.9474	-58.8123	-14.7327	97.9482	-65.3265	2.30493	-145.426	181.28	-137.963	126.917	-145.387	82.5278
305	1	-201.541	3.46261	1.80223	62.4451	42.9302	-95.2043	-175.417	-55.365	141.486	61.0764	40.3936	36.8423	106.163	-159.991	74.6579	-47.2299	152.521	-461.033	252.572	-201.748	134.557	-11.0713	-80.9203	-62.0094	298.159	-37.9474	-58.8123	-14.7327	97.9482	-65.3265	2.30493	-145.426	181.28	-137.963	126.917	-145.387	82.5278
305	2	-201.483	3.49872	1.74322	61.8438	38.8452	-93.2546	-171.613	-60.1422	136.199	67.447	40.4943	41.8513	86.1626	-141.13	87.3083	-62.3187	151.436	-457.908	255.327	-207.186	130.754	-6.57707	-83.0258	-67.6554	309.412	-48.2546	-44.9361	-31.2956	103.219	-64.4209	-0.222628	-143.81	180.562	-136.764	127.446	-145.387	82.5278
305	3	-137.191	3.55386	1.77027	64.9359	40.5883	-92.8775	-167.768	-63.6636	133.297	70.3904	41.1363	36.7353	108.929	-165.265	70.43	-43.4345	155.039	-466.827	245.316	-188.896	136.452	-14.7265	-78.0301	-71.9512	320.298	-58.4947	-33.2893	-44.6496	106.818	-64.5573	0.771169	-145.634	181.298	-137.017	130.809	-148.086	82.2309
305	4	-152.211	3.46937	1.76569	65.0731	39.2081	-92.8775	-167.768	-63.6636	133.297	70.3904	41.1363	36.4652	104.297	-160.272	70.4644	-44.0832	155.27	-466.028	241.248	-185.172	132.239	-11.5446	-78.2222	-74.2685	336.223	-75.0194	-25.4148	-51.8514	106.95	-63.9412	-1.85063	-143.746	178.799	-134.236	131.049	-148.086	82.2309
305	5	-154.857	3.50312	1.80385	64.5966	40.5833	-92.4323	-164.707	-66.5183	131.246	72.307	41.6891	36.7379	108.264	-164.803	72.1405	-45.598	155.476	-466.139	243.337	-187.438	135.422	-14.2178	-78.2265	-68.3824	316.704	-55.8296	-40.1002	-34.8804	102.082	-64.8117	0.823567	-145.685	182.009	-137.153	132.732	-150.863	81.3605
305	6	-136.353	3.51166	1.80231	62.9214	42.6414	-92.1501	-163.222	-67.9275	130.305	73.2121	41.9931	36.7518	110.401	-167.102	72.4206	-45.7186	155.562	-465.945	245.001	-189.385	136.99	-15.3543	-78.4242	-62.5951	299.982	-39.6456	-57.4088	-16.0717	98.1617	-65.1147	3.31159	-147.878	184	-138.985	132.735	-150.536	81.0901
306	1	-180.389	3.50491	1.74347	64.7887	42.2258	-95.4854	-174.516	-55.8609	142.547	59.6348	40.702	36.7223	111.021	-167.762	72.3001	-45.545	155.576	-464.452	252.073	-198.176	141.756	-18.5314	-79.5284	-68.0229	314.176	-52.9922	-41.5389	-34.1362	102.337	-64.6689	2.44608	-147.46	185.044	-139.658	133.539	-150.816	80.9656
306	2	-175.614	3.54112	1.74393	63.7082	38.909	-92.5497	-170.213	-62.0274	133.167	70.9261	40.4272	41.6467	93.5501	-150.965	85.0136	-60.44	154.098	-460.01	251.875	-201.73	132.29	-8.63043	-82.5509	-72.3549	325.368	-63.6897	-29.5778	-47.642	105.752	-64.1042	0.794893	-146.473	184.323	-138.513	134.237	-151.146	80.872
306	3	-177.416	3.57384	1.74614	62.4871	40.0676	-91.1735	-169.468	-63.5031	128.584	76.2704	40.3871	40.7767	100.237	-158.075	82.587	-57.469	154.806	-464.086	248.106	-194.294	136.035	-13.2548	-80.263	-67.0688	307.181	-45.6803	-47.4744	-28.5904	102.677	-64.1541	1.75878	-147.575	185.067	-138.958	135.029	-151.774	80.6576
306	4	-165.503	3.53771	1.74224	63.9596	37.8987	-90.9023	-168.017	-64.8538	127.704	77.1024	40.6976	40.9446	95.0937	-152.707	83.3763	-59.073	154.861	-463.961	246.046	-192.16	134.146	-12.042	-80.1286	-71.864	326.649	-65.3622	-32.7681	-44.0798	105.508	-63.3038	-2.81001	-144.28	180.178	-133.473	136.058	-152.359	80.467
306	5	-172.799	3.5589	1.75597	62.3827	39.6652	-90.5747	-165.829	-66.8632	126.377	78.3281	41.1115	41.0015	98.425	-156.293	84.3863	-59.8469	154.874	-464.083	247.337	-193.534	136.264	-13.8243	-80.1158	-65.8397	308.226	-47.4061	-49.2327	-25.4786	100.846	-63.5052	-0.979565	-145.959	182.801	-135.674	137.13	-153.848	79.9541
306	6	-177.865	3.55758	1.75971	61.878	40.4182	-90.5747	-165.829	-66.8632	126.377	78.3281	41.1115	41.0015	98.425	-156.293	84.3863	-59.8469	154.874	-464.083	247.337	-193.534	136.264	-13.8243	-80.1158	-65.8397	308.226	-47.4061	-49.2327	-25.4786	100.846	-67.5009	19.0204	-160.85	194.085	-148.947	129.738	-148.823	79.6387
307	1	-226.108	3.54926	1.74552	62.5021	42.2297	-95.5536	-174.948	-55.4825	142.72	59.4945	40.5991	40.9344	98.9897	-156.871	84.3014	-59.7184	154.919	-459.061	258.388	-209.59	142.934	-17.4828	-83.5041	-65.8397	308.226	-47.4061	-49.2327	-25.4786	100.846	-67.5009	19.0204	-160.85	194.085	-148.947	129.738	-148.823	79.6387
307	2	-193.678	3.62086	1.72905	62.775	38.3925	-94.0103	-173.391	-58.7047	138.077	65.9045	39.7892	44.9947	83.2457	-140.106	94.6663	-71.9849	151.889	-457.063	261.602	-214.523	142.012	-15.9684	-84.8092	-71.0787	320.496	-58.8947	-35.7995	-41.1792	105.27	-63.912	1.2228	-145.487	182.557	-136.656	134.286	-151.995	80.0597
307	3	-200.828	3.64669	1.73227	60.9579	40.171	-93.3052	-171.715	-60.5977	135.351	68.8708	40.0666	44.5141	87.5624	-144.594	93.3738	-70.2454	152.086	-458.025	261.35	-213.519	143.663	-17.6367	-84.2941	-65.4906	303.67	-42.539	-52.8024	-22.5696	101.438	-63.9599	2.23191	-146.648	183.395	-137.184	135.146	-152.686	79.8356
307	4	-192.486	3.60276	1.72945	62.8814	38.5931	-93.119	-170.281	-61.9108	134.676	69.4694	40.3545	44.4435	90.6192	-147.613	93.8838	-70.4098	151.849	-455.95	249.957	-202.084	125.626	-3.23456	-84.5567	-69.4034	318.133	-56.9654	-40.6026	-35.6183	103.898	-63.8779	1.65975	-146.561	182.303	-135.657	136.365	-153.626	79.5499
307	5	-179.611	3.63486	1.76772	63.3476	39.0406	-92.8277	-167.524	-64.4687	133.043	70.9531	40.7982	44.6112	94.6915	-151.922	96.0656	-72.3065	151.702	-456.401	250.991	-203.059	128.704	-5.93141	-84.3962	-74.5706	332.43	-70.8066	-24.2162	-53.3417	107.308	-64.3497	6.77925	-151.918	186.348	-138.504	139.56	-157.029	78.3532
307	6	-215.004	3.63459	1.77955	63.125	40.2627	-92.8277	-167.524	-64.4687	133.043	70.9531	40.7982	44.6112	94.6915	-151.922	96.0656	-72.3065	151.702	-456.401	250.991	-203.059	128.704	-5.93141	-84.3962	-74.5706	332.43	-70.8066	-24.2162	-53.3417	107.308	-67.6404	26.7793	-167.207	201.881	-155.746	133.116	-152.607	78.3751
308	1	-233.054	3.63631	1.77962	63.6532	41.6349	-95.5536	-174.948	-55.4825	142.72	59.4945	40.5991	44.2926	97.2996	-154.42	95.5797	-71.6391	151.755	-454.495	258.343	-212.405	134.376	-10.0415	-85.7268	-74.5706	332.43	-70.8066	-24.2162	-53.3417	107.308	-67.6404	26.7793	-167.207	201.881	-155.746	133.116	-152.607	78.3751
308	2	-212.843	3.7469	1.72703	62.0868	41.6938	-92.9022	-170.22	-61.5596	132.765	70.8263	41.1197	47.8982	81.8214	-139.982	103.694	-81.1849	151.232	-453.346	264.026	-219.645	139.124	-13.3767	-86.6899	-69.8956	314.077	-52.428	-42.2111	-34.6841	104.834	-66.0139	29.4519	-171.066	211.015	-163.959	134.415	-152.667	78.7444
308	3	-212.581	3.77767	1.74745	62.956	41.1549	-92.4575	-168.484	-63.2335	131.042	72.5609	41.4971	46.7533	87.1743	-145.786	99.9648	-76.8593	152.049	-455.745	261.65	-215.176	140.935	-15.6746	-85.3443	-76.1528	330.663	-68.1726	-25.3484	-53.8511	109.855	-65.7863	28.3732	-170.113	210.808	-163.869	134.359	-152.486	78.9614
308	4	-201.807	3.74131	1.74271	64.3384	43.9021	-92.4575	-168.484	-63.2335	131.042	72.5609	41.4971	46.7533	87.1743	-145.786	99.9648	-76.8593	152.049	-453.87	257.599	-211.922	132.622	-8.787	-86.1857	-74.8642	334.465	-72.8549	-25.3938	-52.4836	107.868	-67.7465	48.3732	-187.792	229.876	-183.396	133.508	-152.486	78.9614
308	5	-215.324	3.71482	1.73895	63.3517	42.0661	-92.4692	-171.283	-60.5325	132.416	71.3668	41.2373	46.4818	85.0948	-143.76	97.2037	-74.2588	152.399	-453.447	257.269	-211.745	130.394	-6.7783	-86.347	-69.6594	314.715	-53.702	-37.5849	-37.9973	103.55	-66.8156	31.4715	-169.524	222.766	-180.82	126.167	-146.856	82.8281
308	6	-211.528	3.71263	1.73622	62.7239	40.011	-92.4692	-171.283	-60.5325	132.416	71.3668	41.2373	46.4818	85.0948	-143.76	97.2037	-74.2588	152.399	-453.447	257.269	-211.745	130.394	-6.7783	-86.347	-69.6594	314.715	-53.702	-37.5849	-37.9973	103.55	-63.7704	18.5818	-159.426	205.542	-160.82	121.869	-141.413	81.3879
309	1	-225.231	3.71906	1.72003	63.5077	41.6345	-94.6471	-174.289	-55.545	142.14	59.6588	41.8396	45.5964	91.2978	-150.243	93.9405	-70.4136	153.008	-453.141	262.671	-217.951	135.835	-10.8515	-86.6257	-69.601	314.688	-53.683	-37.8508	-37.7087	103.516	-63.764	18.5427	-159.394	205.511	-160.787	121.872	-141.421	81.3835
309	2	-219.057	3.74718	1.75364	63.4018	41.2458	-93.7829	-171.802	-58.3931	138.6	63.5628	42.1179	46.1206	90.8382	-150.029	95.5253	-72.058	152.915	-453.189	264.557	-220.099	138.474	-12.9435	-86.7053	-75.304	330.906	-69.3639	-20.9326	-56.5326	107.711	-63.677	18.118	-159.041	205.262	-160.531	121.863	-141.375	81.4134
309	3	-203.069	3.81754	1.67535	63.798	42.3084	-93.7829	-171.802	-58.3931	138.6	63.5628	42.1179	44.8183	94.6619	-154.109	91.1749	-67.2582	153.831	-459.434	255.985	-205.744	140.214	-16.5833	-83.1124	-72.3014	317.283	-55.5513	-34.5864	-42.7768	106.849	-62.7919	31.6986	-172.415	225.262	-179.67	122.637	-141.375	81.4134
309	4	-197.595	3.76894	1.67195	64.4374	41.8974	-93.3158	-169.375	-60.7328	136.294	65.919	42.5961	44.79	95.2221	-154.37	93.5385	-69.968	153.503	-458.382	252.514	-203.024	136.899	-14.238	-83.7203	-73.9172	335.315	-74.1281	-26.4741	-50.6757	106.663	-62.7342	32.3061	-173.347	227.366	-181.964	124.291	-142.732	81.7198
309	5	-188.841	3.73703	1.73529	63.437	40.4234	-93.0046	-172.306	-58.0717	137.305	65.1294	42.49	44.041	92.2951	-151.263	88.4304	-64.8978	153.937	-460.031	260.518	-211.54	156.009	-30.9269	-83.3452	-68.7795	315.29	-54.7591	-41.546	-34.0131	103.658	-60.2021	2.23502	-141.981	216.263	-177.577	113.918	-134.541	88.487
309	6	-81.8858	3.73652	1.7317	63.7493	39.4077	-93.0046	-172.306	-58.0717	137.305	65.1294	42.49	44.041	92.2951	-151.263	88.4304	-64.8978	153.937	-460.031	260.518	-211.54	156.009	-30.9269	-83.3452	-68.7795	315.29	-54.7591	-41.546	-34.0131	103.658	-53.9906	-17.765	-128.76	203.566	-160.808	117.451	-134.367	88.0627
310	1	-164.191	3.73132	1.71437	64.4311	40.8713	-95.5536	-174.948	-55.4825	142.72	59.4945	40.5991	43.5903	94.5433	-153.692	85.9826	-62.1137	154.262	-459.531	265.923	-217.799	158.341	-31.7577	-83.7947	-68.7795	315.29	-54.7591	-41.546	-34.0131	103.658	-53.9906	-17.765	-128.76	203.566	-160.808	117.451	-134.367	88.0627
310	2	-164.218	3.75064	1.73806	64.7363	40.2189	-94.2263	-171.968	-59.0044	138.694	64.0558	41.0694	44.1647	92.2407	-151.197	87.1757	-63.2242	153.827	-459.672	267.609	-219.612	160.969	-33.9156	-83.8108	-74.7654	331.424	-70.2495	-24.9509	-52.7637	108.261	-54.208	-17.0133	-129.434	203.567	-160.767	117.796	-134.736	87.9043
310	3	-129.331	3.79548	1.7247	64.343	41.2006	-93.6352	-168.971	-62.0653	135.48	67.3631	41.5374	42.0342	104.324	-163.691	80.6682	-55.994	155.482	-464.958	259.481	-206.371	160.807	-35.6352	-80.6927	-70.0797	312.396	-51.0276	-43.3532	-33.9482	106.179	-54.7411	-15.1454	-131.083	203.41	-160.612	118.388	-135.385	87.6172
310	4	-135.627	3.73942	1.70911	64.561	39.8531	-93.6352	-168.971	-62.0653	135.48	67.3631	41.5374	42.0342	104.324	-163.691	80.6682	-55.994	155.482	-462.921	247.733	-195.103	140.807	-18.4478	-81.5178	-70.5662	315.164	-53.8142	-41.2697	-36.0276	106.268	-54.7406	-15.1466	-131.082	203.41	-160.612	118.388	-135.385	87.6172
310	5	-93.6274	3.74809	1.78086	65.1023	41.1366	-92.9099	-164.545	-66.0423	133.65	68.9288	42.5407	41.9403	108.325	-167.897	80.8198	-55.7551	155.483	-462.245	249.023	-197.009	139.759	-17.0125	-82.1013	-75.8759	329.918	-67.8205	-25.9959	-52.9781	110.058	-61.8825	7.1765	-146.526	210.128	-171.561	115.937	-136.993	87.8439
310	6	-112.333	3.74604	1.77261	65.1169	40.0336	-92.9099	-164.545	-66.0423	133.65	68.9288	42.5407	41.9403	108.325	-167.897	80.8198	-55.7551	155.483	-462.245	249.023	-197.009	139.759	-17.0125	-82.1013	-76.2982	330.694	-68.784	-22.4968	-56.6733	110.238	-56.5698	-12.8235	-132.555	195.309	-153.492	118.806	-136.556	87.2199
311	1	-142.985	3.74372	1.76673	65.3946	41.2905	-95.5536	-174.948	-55.4825	142.72	59.4945	40.5991	41.9403	108.325	-167.897	80.8198	-55.7551	155.483	-461.236	259.112	-208.724	149.835	-24.4441	-83.1429	-76.2982	330.694	-68.784	-22.4968	-56.6733	110.238	-56.5698	-12.8235	-132.555	195.309	-153.492	118.806	-136.556	87.2199
311	2	-171.657	3.73517	1.75962	63.6601	38.518	-92.9041	-169.06	-62.3461	135.726	67.6346	41.1145	45.7873	88.3828	-147.897	91.9016	-68.7337	153.823	-457.666	260.626	-213.428	143.807	-17.762	-85.6364	-75.1666	325.627	-63.6842	-27.7223	-51.3331	109.815	-56.5696	-12.8241	-132.554	195.31	-153.492	118.806	-136.556	87.2199
311	3	-149.218	3.68869	1.78396	63.8238	37.7296	-89.8888	-172.199	-62.0503	127.044	78.9934	39.6238	43.1083	97.2761	-156.973	83.512	-59.455	155.352	-466.118	248.675	-193.428	145.514	-22.3372	-80.5351	-73.7252	320.349	-58.4566	-33.0335	-45.7594	109.063	-56.5696	-12.8241	-132.554	195.31	-153.492	118.806	-136.556	87.2199
311	4	-147.102	3.63624	1.77947	64.8707	37.5865	-89.5146	-169.37	-64.6363	125.137	80.8169	40.245	43.576	101.234	-161.287	84.6947	-60.5544	155.404	-462.857	236.115	-182.563	127.51	-6.95801	-82.376	-73.7274	331.061	-69.7149	-28.4943	-49.0359	107.165	-56.7781	-12.1013	-133.526	197.149	-155.554	121.164	-138.63	87.4855
311	5	-112.897	3.6583	1.85279	64.1665	39.9881	-88.9287	-166.732	-66.746	124.403	81.3648	41.0093	43.1221	104.233	-164.424	82.1162	-57.7441	155.514	-461.77	239.35	-186.87	126.226	-5.21531	-83.1062	-68.0019	312.935	-51.5808	-46.8381	-29.086	103.292	-60.0132	-6.03524	-135.395	201.221	-162.467	119.618	-140.086	88.9855
311	6	-84.8916	3.65631	1.84603	63.6724	40.7686	-88.9287	-166.732	-66.746	124.403	81.3648	41.0093	43.1221	104.233	-164.424	82.1162	-57.7441	155.514	-461.77	239.35	-186.87	126.226	-5.21531	-83.1062	-68.0019	312.935	-51.5808	-46.8381	-29.086	103.292	-65.5601	13.9648	-149.934	206.5	-169.6	115.509	-138.898	87.6916
312	1	-175.789	3.67208	1.86466	65.4576	41.1888	-91.0955	-168.638	-63.7	130.4	74.041	41.1426	42.991	106.506	-166.758	81.8759	-57.2418	155.641	-458.855	244.804	-194.769	127.101	-4.78588	-84.9529	-74.3609	329.047	-66.8597	-29.7266	-48.6218	108.403	-65.5291	13.8361	-149.78	206.707	-169.872	115.447	-138.832	87.7919
312	2	-189.372	3.72585	1.84901	63.5344	41.5715	-90.5212	-166.828	-65.4524	128.462	76.0049	41.609	44.3489	102.123	-162.618	85.9382	-61.7837	155.252	-457.877	247.629	-198.634	128.307	-5.29962	-85.6302	-69.4909	311.279	-49.2151	-48.0721	-29.3997	105.839	-65.4817	13.6365	-149.517	207.227	-170.553	115.394	-138.778	88.0733
312	3	-167.538	3.75632	1.82008	64.6448	42.7585	-90.5186	-166.826	-65.4551	128.455	76.0127	41.6092	44.3489	102.123	-162.618	85.9381	-61.7836	155.252	-460.078	245.043	-194.018	129.396	-7.01277	-84.2966	-72.4536	318.561	-56.0199	-40.5778	-38.0201	108.339	-68.3665	32.3188	-164.358	225.957	-190.553	113.872	-138.778	88.0733
312	4	-155.169	3.67104	1.85312	66.6608	43.4675	-90.1258	-165.065	-67.1414	127.226	77.2784	42.0426	44.3693	104.56	-165.111	85.4958	-61.1955	155.309	-455.627	237.78	-189.244	110.337	9.62874	-86.5308	-73.5953	330.626	-69.0379	-30.3187	-47.3037	107.259	-68.2325	31.8257	-164.322	226.007	-190.503	115.212	-139.794	88.079
312	5	-161.702	3.65135	1.95436	65.0159	42.6613	-89.3017	-168.427	-63.3735	129.06	75.5863	42.4572	43.9499	103.901	-164.317	82.8894	-58.5861	155.456	-454.522	240.227	-193.067	112.32	8.15973	-87.0828	-69.5094	317.047	-54.7845	-49.4488	-28.3735	106.117	-69.2788	17.802	-148.571	214.15	-180.964	111.847	-137.797	90.9572
312	6	-164.385	3.64098	1.92758	63.5475	43.4715	-89.1399	-167.81	-63.8847	128.899	75.688	42.6707	43.8363	104.886	-165.348	82.4304	-57.9839	155.49	-454.032	241.889	-195.286	112.308	8.66617	-87.5516	-63.8102	298.336	-37.6495	-58.7731	-17.3892	101.689	-66.8286	10.3578	-144.853	203.558	-167.978	113.393	-136.532	88.9993
313	1	-174.656	3.66383	1.87147	65.8924	43.1374	-92.9966	-171.076	-59.6667	137.195	65.8079	41.6523	43.6912	106.896	-167.442	81.8799	-57.2381	155.511	-452.324	247.359	-202.477	113.046	8.97496	-88.7184	-70.8159	316.892	-54.6324	-41.942	-37.5295	107.836	-66.8978	10.6842	-144.988	204.297	-168.869	113.159	-136.375	89.1133
313	2	-178.127	3.6718	1.8688	66.2553	42.1664	-92.8598	-170.754	-60.0156	136.882	66.163	41.7017	44.2928	103.51	-164.011	83.7525	-59.4227	155.224	-451.835	248.181	-203.731	112.857	9.30634	-89.0301	-77.3631	335.168	-71.9205	-24.1188	-57.5295	112.695	-66.5083	9.78752	-144.1	203.416	-167.983	113.413	-136.375	89.1133
313	3	-135.365	3.80284	1.86092	65.0197	41.8196	-92.1657	-167.62	-63.2198	133.85	69.3566	42.244	44.4246	108.411	-169.31	83.9818	-59.439	155.531	-456.399	246.537	-198.174	119.671	2.09332	-86.3104	-73.6586	315.618	-52.2667	-42.9503	-38.6344	112.529	-65.091	4.29925	-140.391	198.991	-162.816	114.466	-136.461	89.0667
313	4	-136.143	3.6615	1.87201	67.3178	42.4657	-92.1657	-167.62	-63.2198	133.85	69.3566	42.244	44.4246	108.411	-169.31	83.9818	-59.439	155.531	-450.968	239.381	-193.454	99.6713	19.4776	-88.5777	-73.9178	324.376	-61.9372	-35.4972	-44.252	110.158	-65.0901	4.29613	-140.389	198.989	-162.813	114.467	-136.461	89.0667
313	5	63.8073	3.72711	1.97059	67.1165	45.5822	-90.8536	-157.57	-71.7025	130.393	71.7865	44.6281	44.7047	116.308	-178.366	85.3144	-60.2668	155.941	-450.712	244.273	-199.747	103.093	17.497	-89.3679	-70.774	313.907	-51.8716	-43.694	-34.7384	107.781	-66.3675	5.72379	-151.812	172.948	-127.652	143.37	-161.8	81.8466
313	6	-16.6341	3.72356	1.97691	66.6506	46.2462	-90.8536	-157.57	-71.7025	130.393	71.7865	44.6281	44.7047	116.308	-178.366	85.3144	-60.2668	155.941	-450.712	244.273	-199.747	103.093	17.497	-89.3679	-70.774	313.907	-51.8716	-43.694	-34.7384	107.781	-68.8873	25.7238	-167.237	189.234	-144.528	134.643	-155.037	81.1216
314	1	-151.762	3.70169	1.9518	67.202	47.8846	-95.5536	-174.948	-55.4825	142.72	59.4945	40.5991	44.7047	116.308	-178.366	85.3144	-60.2668	155.941	-447.567	258.301	-217.485	108.691	14.8755	-91.713	-70.774	313.907	-51.8716	-43.694	-34.7384	107.781	-68.8873	25.7238	-167.237	189.234	-144.528	134.643	-155.037	81.1216
314	2	-145.118	3.76065	1.93366	67.3776	46.4436	-94.1779	-170.063	-60.4073	138.417	63.907	41.5602	45.8794	111.964	-174.295	88.8608	-64.2801	155.737	-448.21	259.25	-218.325	112.035	12.1113	-91.448	-76.9881	330.313	-67.4124	-27.6411	-52.9443	112.671	-68.8898	25.7488	-167.395	189.073	-144.256	135.199	-155.495	80.9752
314	3	-121.743	3.85431	1.92658	64.8735	44.8961	-89.8315	-167.731	-64.6832	127.369	76.8789	41.9198	46.1549	114.955	-177.693	89.2951	-64.7842	156.005	-456.608	251.031	-202.647	119.538	2.75901	-86.3768	-72.8406	311.53	-48.7175	-46.8688	-33.4257	111.891	-68.689	23.7745	-165.556	186.878	-141.901	135.686	-155.818	80.8601
314	4	-130.245	3.7125	1.93276	67.2739	45.2653	-89.8315	-167.731	-64.6832	127.369	76.8789	41.9198	46.1549	114.955	-177.693	89.2951	-64.7842	156.005	-451.379	243.484	-197.749	99.5384	20.3091	-88.8497	-73.4327	321.769	-59.6232	-37.9732	-41.0656	109.842	-68.6548	23.3277	-165.171	186.351	-141.378	135.699	-155.818	80.8601
314	5	-116.665	3.76291	1.9713	65.5184	46.8126	-89.2459	-164.298	-67.8416	125.334	78.8102	42.6232	46.4344	118.59	-181.844	90.0905	-65.4905	156.345	-451.916	247.129	-201.714	106.779	14.1284	-88.7478	-67.6589	304.672	-43.2379	-54.0903	-23.0919	105.633	-68.8496	23.4825	-165.197	186.344	-141.333	135.872	-156.414	80.6291
314	6	-124.695	3.76066	1.98283	65.5095	48.7078	-89.2459	-164.298	-67.8416	125.334	78.8102	42.6232	46.4344	118.59	-181.844	90.0905	-65.4905	156.345	-451.916	247.129	-201.714	106.779	14.1284	-88.7478	-66.6517	301.842	-40.5683	-57.2821	-19.8287	105.107	-70.0159	40.9156	-180.106	206.344	-161.136	133.941	-154.858	80.5006
315	1	-165.485	3.74045	1.94678	65.9472	50.0492	-95.5536	-174.948	-55.4825	142.72	59.4945	40.5991	46.4344	118.59	-181.844	90.0905	-65.4905	156.345	-446.649	257.915	-217.593	113.134	10.4719	-91.9775	-66.6517	301.842	-40.5683	-57.2821	-19.8287	105.107	-70.0159	40.9156	-180.106	206.344	-161.136	133.941	-154.858	80.5006
315	2	-152.325	3.90189	1.88794	65.9116	47.243	-93.632	-168.212	-61.896	136.263	66.1289	42.0863	49.1155	101.434	-164.441	97.7868	-74.7368	155.048	-447.111	259.14	-218.723	115.128	8.83504	-91.7488	-74.1222	317.55	-54.879	-41.9805	-38.3747	111.974	-68.8428	44.5885	-184.778	216.507	-170.61	136.751	-156.387	80.6594
315	3	-109.383	3.92273	1.91982	67.4355	47.4296	-93.0306	-166.773	-63.2839	134.142	68.3761	42.4755	46.8454	112.633	-177.112	89.5916	-65.3026	157.436	-452.079	254.991	-210.333	120.151	2.9742	-88.8046	-80.5024	335.179	-71.4661	-25.4307	-57.0856	116.91	-68.387	42.8939	-183.508	216.179	-170.26	137.099	-156.427	81.0112
315	4	-133.233	3.76452	1.91911	68.8338	48.6116	-93.0306	-166.773	-63.2839	134.142	68.3761	42.4755	46.8454	112.633	-177.112	89.5916	-65.3026	157.436	-445.555	249.412	-208.123	100.151	20.6979	-92.0968	-77.3753	335.702	-73.2485	-25.4227	-54.46	111.914	-68.3663	43.1982	-183.808	216.601	-170.663	137.1	-156.427	81.0112
315	5	-147.852	3.74106	1.94862	67.0893	45.624	-92.8299	-171.034	-59.4677	135.283	67.6012	42.091	46.1098	109.56	-173.513	85.3971	-61.1743	157.482	-446.532	250.586	-209.859	109.048	12.7267	-91.8003	-71.6987	315.086	-53.4235	-38.4717	-38.8596	107.121	-67.3193	18.6411	-156.847	205.343	-165.968	125.484	-147.897	86.0702
315	6	-139.674	3.74762	1.94536	65.3925	47.2535	-92.5538	-169.578	-60.8405	134.403	68.4471	42.3911	46.1518	111.677	-175.85	85.575	-61.2232	157.634	-446.639	252.203	-211.712	111.634	10.6896	-91.8897	-65.7584	297.341	-36.3799	-55.8227	-19.9431	103.066	-67.2046	18.1259	-156.356	205.444	-166.163	125.377	-147.407	86.0995
316	1	-165.222	3.73154	1.91736	65.7524	48.3758	-95.5536	-174.948	-55.4825	142.72	59.4945	40.5991	46.1517	111.682	-175.856	85.5731	-61.2212	157.635	-445.922	262.261	-223.394	118.057	6.49542	-92.4331	-65.7584	297.341	-36.3799	-55.8227	-19.9431	103.066	-67.2046	18.1259	-156.356	205.444	-166.163	125.377	-147.407	86.0995
316	2	-163.867	3.80542	1.90536	65.0565	44.6572	-92.5757	-165.673	-64.9156	134.981	67.758	42.2816	48.9566	94.8436	-158.336	94.8096	-71.9538	155.801	-446.195	263.273	-224.432	119.778	5.12007	-92.3674	-71.9366	310.701	-48.6673	-42.4563	-36.0201	108.886	-67.1749	17.9755	-156.343	206.494	-167.413	126.407	-148.291	86.354
316	3	-147.05	3.84107	1.87208	66.0393	45.9388	-92.5757	-165.673	-64.9156	134.981	67.758	42.2816	47.903	98.0433	-161.787	91.1873	-67.8298	156.496	-449.796	258.936	-216.808	121.713	2.24338	-90.2045	-73.8045	315.427	-53.12	-37.8788	-41.3154	110.515	-68.6882	34.1645	-169.82	225.915	-187.413	125.655	-148.291	86.354
316	4	-155.211	3.66331	1.8763	67.0338	45.4476	-92.1575	-163.901	-66.5127	133.698	69.0308	42.7883	46.2741	92.7115	-155.317	88.0763	-65.0962	156.536	-447.134	256.731	-216.086	114.797	8.00047	-91.4114	-74.0678	334.028	-72.7368	-27.0256	-50.3588	107.132	-68.5621	33.6236	-169.648	226	-187.435	126.743	-149.117	86.3854
316	5	-160.031	3.65555	1.95502	65.2391	44.2859	-91.744	-168.213	-62.0996	135.894	67.103	42.7387	45.7405	91.4373	-153.976	84.217	-61.3369	156.896	-447.974	259.596	-219.649	123.127	0.849485	-91.2666	-68.2271	314.395	-53.0795	-47.3574	-28.6159	103.656	-68.5632	16.8534	-150.888	216.138	-181.078	120.949	-145.665	90.0492
316	6	-165.771	3.64588	1.93993	63.6825	45.4411	-91.2993	-167.015	-63.0086	135.554	67.3034	43.2742	45.5081	93.1107	-155.636	83.5124	-60.3555	156.879	-447.994	261.221	-221.614	124.969	-0.333329	-91.5135	-62.2482	295.921	-35.831	-60.4542	-14.1848	99.4599	-66.5941	10.5374	-147.156	208.584	-171.815	121.552	-143.905	88.8593
317	1	-188.963	3.64013	1.93025	64.7839	47.6279	-95.5536	-174.948	-55.4825	142.72	59.4945	40.5991	45.3656	93.7094	-156.232	82.867	-59.6422	156.924	-445.662	272.939	-236.419	127.52	-0.37893	-93.4132	-62.2482	295.921	-35.831	-60.4542	-14.1848	99.4599	-66.5941	10.5374	-147.156	208.584	-171.815	121.552	-143.905	88.8593
317	2	-184.454	3.6526	1.91473	63.6045	43.9093	-93.0544	-173.871	-58.3263	134.121	69.7316	40.2417	48.9398	74.456	-136.232	94.9685	-73.4712	154.707	-445.647	273.993	-237.719	128.918	-1.45676	-93.4921	-66.5896	305.641	-44.6894	-49.7528	-26.938	103.59	-66.5941	10.5374	-147.156	208.584	-171.815	121.552	-143.905	88.8593
317	3	-168.393	3.71201	1.88395	64.1118	45.5839	-91.9482	-172.46	-59.895	132.002	72.1143	40.8291	48.0016	77.8787	-139.544	90.7919	-68.7391	154.938	-448.423	271.35	-232.607	130.936	-3.97781	-91.8749	-67.0575	306.975	-45.9557	-48.616	-28.2715	103.99	-70.4333	29.7523	-161.685	226.312	-191.396	120.13	-144.626	88.7951
317	4	-161.97	3.62736	1.89071	66.2796	44.3514	-91.7054	-171.006	-61.2317	131.245	72.8105	41.1396	48.0542	75.1929	-136.856	90.9147	-69.364	155.407	-445.255	265.253	-227.025	117.695	6.4389	-92.4185	-71.8663	326.618	-65.4861	-33.1121	-43.994	105.924	-70.0226	28.4686	-161.173	226.795	-191.758	121.953	-145.817	88.9703
317	5	-173.285	3.61864	1.92596	64.81	45.2071	-91.463	-172.878	-59.4255	131.785	72.4504	41.0795	47.6482	75.5262	-137.275	88.3725	-66.7648	155.679	-444.746	266.97	-229.196	116.271	8.05082	-92.7123	-66.4336	309.392	-48.5674	-50.1628	-25.2996	102.379	-69.602	21.7715	-154.56	223.318	-189.155	121.423	-145.397	90.5337
317	6	-199.138	3.60317	1.88617	63.189	46.1664	-91.3673	-172.287	-59.9448	131.602	72.5875	41.2238	47.3978	76.7268	-138.326	87.7542	-65.8862	155.502	-444.838	268.04	-230.493	117.634	7.15416	-92.9055	-60.6329	290.432	-31.0919	-61.059	-13.1814	98.255	-67.5231	16.6815	-152.307	215.696	-179.262	121.985	-143.003	88.5431
318	1	-208.849	3.59673	1.86999	64.1606	47.8314	-95.5536	-174.948	-55.4825	142.72	59.4945	40.5991	45.561	84.3445	-145.795	81.7283	-58.9731	156.136	-444.431	272.574	-236.065	122.719	3.31163	-93.2896	-60.6329	290.432	-31.0919	-61.059	-13.1814	98.255	-67.5231	16.6815	-152.307	215.696	-179.262	121.985	-143.003	88.5431
318	2	-199.805	3.6076	1.85507	62.915	44.4035	-93.8149	-176.922	-55.3257	135.779	67.9995	39.764	49.5736	64.9121	-125.795	95.7862	-74.8719	153.823	-444.471	275.324	-239.366	126.451	0.398502	-93.3736	-64.1435	299.086	-38.9627	-51.6985	-24.3434	101.628	-67.0721	15.7147	-151.838	215.288	-178.616	122.303	-143.003	88.5431
318	3	-197.849	3.62937	1.78302	62.8596	42.9931	-90.9663	-179.022	-54.8472	130.839	74.3139	39.6249	46.6814	70.1702	-131.096	86.2766	-64.1374	155.095	-453.216	263.479	-219.366	130.15	-5.78535	-88.1247	-66.7049	304.083	-43.5622	-46.3334	-31.0018	104.383	-67.2446	23.8845	-159.019	227.498	-190.938	122.21	-143.003	88.5431
318	4	-188.657	3.59401	1.79198	65.444	42.5291	-90.6102	-176.388	-57.1797	129.84	75.189	40.1956	46.1657	76.6066	-136.852	84.7056	-61.9377	154.069	-449.555	253.725	-209.683	114.297	6.25096	-88.2913	-71.26	323.657	-62.7247	-33.7686	-43.4737	105.866	-66.8427	22.9785	-159.523	228.423	-191.649	126.129	-145.876	88.7415
318	5	-193.087	3.58977	1.84237	63.8676	43.6705	-90.3399	-179.129	-54.5746	130.589	74.6881	40.0646	45.7168	77.2161	-137.45	82.0989	-59.2256	154.266	-449.199	256.784	-213.606	116.267	5.02725	-88.632	-65.92	307.341	-46.749	-50.7152	-24.8901	102.305	-67.1077	18.5174	-154.584	225.408	-189.503	125.569	-145.959	90.0812
318	6	-187.27	3.57581	1.80497	62.3362	44.825	-90.2651	-178.676	-54.9712	130.465	74.7787	40.1758	45.4814	78.3256	-138.407	81.5731	-58.4584	154.092	-449.081	258.109	-215.281	117.301	4.47761	-88.9463	-60.1196	288.312	-29.2478	-61.7057	-12.7688	98.2759	-65.1507	13.4312	-151.857	218.829	-180.864	125.772	-143.404	88.202
319	1	-206.56	3.60467	1.75484	63.9093	45.4778	-95.5536	-174.948	-55.4825	142.72	59.4945	40.5991	43.9393	83.2818	-143.159	76.55	-52.7757	154.685	-447.251	261.973	-220.814	118.363	4.21323	-89.9028	-63.5612	295.69	-35.9318	-53.002	-23.421	101.863	-65.1507	13.4312	-151.857	218.829	-180.864	125.772	-143.404	88.202
319	2	-195.626	3.63907	1.75667	63.0414	42.6531	-93.5651	-174.643	-56.9389	135.919	67.3995	40.601	48.2699	64.8163	-124.45	91.1603	-69.3464	152.584	-446.695	267.839	-228.038	123.362	0.745674	-90.3618	-66.9991	304.698	-44.1869	-44.0983	-33.8985	104.927	-65.0807	13.1715	-151.976	218.993	-180.869	127.131	-144.477	88.131
319	3	-184.019	3.64206	1.71367	63.5581	41.0229	-90.564	-176.416	-56.934	129.966	74.945	40.2838	45.0788	71.4473	-130.888	81.249	-58.1285	153.701	-455.828	256.104	-208.038	127.798	-5.98545	-85.1185	-70.4324	312.859	-51.7437	-35.7058	-43.7993	108.029	-64.7366	17.721	-156.487	226.193	-187.904	127.447	-144.477	88.131
319	4	-178.967	3.53087	1.73216	64.2762	39.7888	-90.3473	-174.661	-58.4972	129.205	75.6391	40.6193	45.5847	66.6996	-126.414	83.0521	-61.2235	155.422	-453.533	251.304	-203.653	120.988	-0.835744	-85.4095	-73.4906	332.219	-71.0365	-27.5952	-49.9157	106.92	-64.3925	16.7214	-156.095	226.882	-188.728	128.643	-145.255	88.5693
319	5	-159.617	3.51166	1.80139	64.2484	40.1117	-90.2537	-179.395	-53.798	131.606	73.4835	40.3127	44.8618	65.7457	-125.474	77.7004	-55.946	155.972	-452.506	251.801	-204.662	116.601	3.32464	-85.8638	-69.7632	319.809	-58.0525	-44.7522	-32.1637	105.185	-62.4861	2.34106	-142.294	222.612	-186.859	126.16	-142.675	93.2432
319	6	-165.924	3.50853	1.80485	62.7704	42.208	-90.0319	-178.228	-54.8365	131.172	73.8468	40.6025	44.3917	67.7432	-127.191	76.4906	-54.3359	155.721	-452.178	254.551	-208.084	118.663	2.14605	-86.3367	-63.6063	301.221	-40.5476	-58.9904	-16.1876	100.67	-62.3512	1.96638	-142.051	223.196	-187.521	126.487	-142.546	92.9776
320	1	-170.21	3.53131	1.74755	64.9252	43.4002	-95.5536	-174.948	-55.4825	142.72	59.4945	40.5991	42.2216	73.7902	-132.635	69.1755	-46.116	156.093	-449.956	258.73	-214.233	118.233	3.36786	-87.4982	-67.7566	310.745	-49.2305	-48.9629	-28.2105	104.664	-62.3512	1.96638	-142.051	223.196	-187.521	126.487	-142.546	92.9776
320	2	-165.202	3.56434	1.7614	64.3589	41.0911	-94.092	-181.165	-51.3939	136.721	67.2018	39.1207	46.8557	58.2503	-116.928	85.2183	-63.827	153.458	-448.809	264.402	-221.508	121.484	1.44703	-88.0191	-70.9591	318.863	-56.7536	-40.4932	-37.955	107.471	-62.2796	1.75916	-142.241	223.891	-188.153	128.009	-143.759	93.0184
320	3	-142.923	3.60434	1.75314	65.0903	41.3571	-93.7102	-179.421	-53.054	135.369	68.5328	39.4999	45.1066	63.9618	-122.197	80.2981	-57.9964	153.552	-451.715	262.355	-217.188	125.121	-2.40239	-86.4813	-76.9654	335.785	-72.8854	-23.7412	-56.6389	111.913	-62.2929	5.52189	-145.924	229.594	-194.172	128.958	-144.526	93.3289
320	4	-129.851	3.49152	1.76444	65.9988	42.6745	-93.7102	-179.421	-53.054	135.369	68.5328	39.4999	44.7696	58.2264	-117.116	76.9739	-55.6953	155.563	-449.843	260.114	-215.667	118.216	3.46441	-87.0854	-74.2685	336.223	-75.0194	-25.4148	-51.8514	106.95	-65.9569	18.2074	-154.345	237.896	-204.94	126.244	-144.526	93.3289
320	5	-116.926	3.51245	1.92822	64.8287	42.5002	-90.2379	-180.553	-50.738	133.195	70.7622	41.9419	44.6272	58.6034	-117.45	76.3816	-55.0352	155.551	-449.633	260.987	-216.782	117.839	4	-87.2275	-69.1566	316.698	-55.6253	-43.372	-32.0188	104.044	-67.7862	14.147	-148.266	230.223	-198.252	123.622	-144.823	94.8121
320	6	-157.182	3.50438	1.9104	63.0762	43.9328	-90.1288	-179.874	-51.3405	132.999	70.9189	42.0993	44.2401	60.1056	-118.637	75.4595	-53.7911	155.244	-449.64	262.521	-218.606	119.481	2.88494	-87.4439	-63.0106	297.68	-37.6887	-57.0754	-16.6096	99.4794	-66.5195	12.0375	-147.995	227.539	-194.137	124.786	-144.195	93.6509
321	1	-172.058	3.47542	1.85806	65.1697	47.4979	-95.5536	-174.948	-55.4825	142.72	59.4945	40.5991	40.9163	69.8109	-127.593	62.1805	-39.0744	155.669	-448.111	271.573	-229.918	121.562	2.71292	-88.2498	-63.0106	297.68	-37.6887	-57.0754	-16.6096	99.4794	-66.5195	12.0375	-147.995	227.539	-194.137	124.786	-144.195	93.6509
321	2	-175.531	3.51333	1.85113	63.9319	45.0753	-94.6689	-180.819	-51.098	139.278	64.1168	39.3801	45.5141	56.105	-113.81	78.3597	-56.8461	153.269	-447.572	274.846	-234.151	123.24	1.81665	-88.4793	-65.0731	302.15	-41.6539	-51.944	-22.7632	101.766	-66.4006	11.6852	-148.077	227.681	-194.121	125.985	-145.097	93.6185
321	3	-169.24	3.53208	1.799	64.3849	42.7893	-92.6543	-187.983	-46.4228	134.832	70.5806	37.739	42.2787	62.2953	-119.138	68.3032	-45.5428	154.001	-456.206	262.644	-214.151	127.508	-4.78011	-83.7109	-69.7768	311.819	-50.5793	-40.8691	-36.1368	106.571	-65.3069	12.6583	-150.048	231.226	-197.079	126.755	-145.097	93.6185
321	4	-138.297	3.51217	1.80887	66.5574	45.0663	-92.509	-187.009	-47.3066	134.555	70.8207	37.9496	41.5718	65.7588	-121.508	66.3662	-42.9632	153.034	-454.644	260.251	-212.611	123.114	-1.08844	-84.2752	-73.0015	329.763	-68.5649	-29.7277	-47.4264	106.733	-70.2637	31.4204	-163.06	245.404	-214.41	124.386	-146.206	93.6674
321	5	-153.066	3.51558	1.88762	64.8797	45.1406	-90.826	-185.129	-48.6199	132.607	72.7162	39.2493	41.4104	66.2266	-121.903	65.752	-42.2621	153.003	-454.314	261.422	-214.171	122.661	-0.394575	-84.5009	-67.4734	310.165	-49.348	-47.2001	-27.9334	103.299	-70.2444	25.1444	-156.881	238.694	-208.06	123.719	-146.409	94.7218
321	6	-180.589	3.51011	1.89839	63.8393	43.8701	-90.826	-185.129	-48.6199	132.607	72.7162	39.2493	41.4104	66.2266	-121.903	65.752	-42.2621	153.003	-454.314	261.422	-214.171	122.661	-0.394575	-84.5009	-67.4734	310.165	-49.348	-47.2001	-27.9334	103.299	-66.5556	24.7613	-162.255	224.935	-188.06	124.311	-143.187	91.4461
322	1	-161.41	3.53153	1.84144	66.8424	45.6413	-95.0748	-173.38	-56.6031	142.691	59.2192	41.447	39.0885	72.074	-126.741	57.7226	-33.1602	153.07	-451.479	266.788	-222.139	120.49	2.9969	-86.1395	-73.7658	327.248	-65.5717	-31.8434	-45.8295	108.797	-66.4859	24.3599	-162.077	224.545	-187.473	124.941	-143.665	91.2936
322	2	-167.118	3.56864	1.81477	64.2351	43.7995	-94.0611	-176.897	-54.4052	138.67	64.3257	40.6122	43.8038	59.3193	-114.721	74.3706	-51.599	151.532	-450.875	268.895	-225.145	121.881	2.14066	-86.3712	-70.6532	316.301	-54.664	-42.1867	-34.7998	107.255	-66.0476	24.6564	-162.825	225.786	-188.567	125.816	-144.2	91.3597
322	3	-153.149	3.59167	1.82718	65.2818	43.7463	-93.6797	-175.101	-56.1331	137.234	65.7549	40.9816	40.9709	66.8585	-121.267	66.0477	-41.9568	151.708	-453.997	266.156	-219.877	125.539	-1.88926	-84.7395	-76.8392	332.772	-70.3145	-25.4217	-53.7647	112.164	-65.6762	23.5555	-162.217	226.273	-189.11	126.844	-144.896	91.6701
322	4	-146.806	3.51392	1.82247	67.2344	46.9882	-93.6797	-175.101	-56.1331	137.234	65.7549	40.9816	40.9709	66.8585	-121.267	66.0477	-41.9568	151.708	-450.646	262.416	-218.296	114.39	8.10671	-86.2953	-74.3017	336.178	-74.9586	-25.4149	-51.8761	107.017	-68.7032	42.451	-176.747	244.238	-209.11	124.588	-144.896	91.6701
322	5	-147.754	3.49785	1.93459	66.2553	45.1211	-93.64	-176.987	-54.3623	137.896	65.2587	40.7833	40.1736	67.0319	-121.009	61.2201	-37.0143	151.879	-451.142	266.858	-224.551	125.053	-0.625049	-86.701	-70.7932	320.62	-59.3052	-38.0236	-38.1923	105.354	-69.1045	20.2339	-153.372	228.728	-197.046	122.096	-145.334	94.7637
322	6	-157.285	3.4933	1.94192	65.4773	43.8334	-93.64	-176.987	-54.3623	137.896	65.2587	40.7833	40.1736	67.0319	-121.009	61.2201	-37.0143	151.879	-451.142	266.858	-224.551	125.053	-0.625049	-86.701	-70.7932	320.62	-59.3052	-38.0236	-38.1923	105.354	-65.3801	15.452	-154.313	214.176	-177.046	123.174	-142.849	92.0468
323	1	-169.275	3.48957	1.9326	66.1192	45.1074	-95.5536	-174.948	-55.4825	142.72	59.4945	40.5991	39.3788	69.326	-122.907	58.1446	-33.5112	151.836	-450.641	271.334	-229.965	127.185	-1.61026	-87.0667	-70.7932	320.62	-59.3052	-38.0236	-38.1923	105.354	-65.3801	15.452	-154.313	214.176	-177.046	123.174	-142.849	92.0468
323	2	-181.071	3.39875	1.90796	65.9043	47.1583	-95.1618	-172.74	-57.3287	142.449	59.5154	41.2526	37.9487	71.9656	-124.217	55.5699	-29.4345	150.257	-448.156	272.199	-233.878	118.994	7.97572	-90.7395	-62.6109	309.026	-47.4743	-48.227	-27.6403	98.4189	-65.4301	15.5604	-153.807	212.339	-173.359	118.857	-138.039	89.9902
323	3	-160.873	3.49501	1.82941	66.6762	45.9721	-93.0309	-174.331	-57.4842	136.605	66.8598	40.6447	36.7981	76.1946	-127.73	51.7228	-24.9085	149.932	-455.166	263.653	-218.871	124.211	0.926558	-86.633	-69.2286	323.896	-61.4635	-31.3168	-47.3096	104.642	-64.6466	23.4325	-161.99	225.804	-186.625	120.94	-139.245	90.3217
323	4	-68.721	3.49949	1.86044	66.2949	43.9166	-93.0309	-174.331	-57.4842	136.605	66.8598	40.6447	36.7981	76.1946	-127.73	51.7228	-24.9085	149.932	-454.95	261.592	-215.642	123.685	-0.503666	-84.3958	-74.2685	336.223	-75.0194	-25.4148	-51.8514	106.95	-58.9363	11.4052	-156.013	209.653	-167.349	122.752	-139.245	90.3217
323	5	-83.5465	3.5038	1.91005	67.6833	45.2831	-92.9147	-174.946	-56.7641	137.143	66.2904	40.7558	36.3864	75.5325	-126.627	48.7434	-21.9071	149.932	-454.551	263.87	-218.683	123.673	0.0706403	-84.79	-73.5647	334.037	-72.5309	-30.0413	-47.2414	106.778	-59.9737	8.13447	-149.131	222.269	-186.244	117.917	-136.696	96.2048
323	6	-125.04	3.48918	1.89299	66.1997	45.4022	-92.9147	-174.946	-56.7641	137.143	66.2904	40.7558	36.3864	75.5325	-126.627	48.7434	-21.9071	149.932	-454.551	263.87	-218.683	123.673	0.0706403	-84.79	-75.4119	335.843	-75.742	-10.3589	-67.2414	107.031	-59.9737	8.13437	-149.131	222.269	-186.244	117.917	-136.085	94.474
324	1	-139.005	3.51505	1.85341	66.5303	45.8885	-95.5536	-174.948	-55.4825	142.72	59.4945	40.5991	36.3733	75.5634	-126.649	48.6967	-21.853	149.929	-453.061	265.898	-222.052	122.272	1.98443	-85.7255	-74.541	330.333	-70.0456	-16.5543	-61.2443	107.29	-59.9737	8.13437	-149.131	222.269	-186.244	117.917	-136.085	94.474
324	2	-154.755	3.55732	1.83163	64.651	43.2517	-94.5908	-180.358	-51.7285	138.029	65.4107	39.4772	41.113	63.5411	-116.137	65.1905	-40.3922	149.387	-452.511	267.393	-224.418	123.391	1.33773	-85.9349	-73.6718	325.434	-64.9591	-20.7421	-56.9803	107.39	-59.9276	7.98939	-149.204	222.469	-186.395	118.815	-136.839	94.4795
324	3	-126.455	3.60081	1.80539	64.697	43.8222	-92.1961	-185.039	-49.3404	131.446	74.016	38.1853	36.8848	76.5666	-127.317	52.6178	-25.6713	149.215	-461.086	257.098	-206.295	129.992	-7.3141	-81.2136	-69.4418	307.03	-46.3399	-39.6645	-37.644	106.108	-59.6634	7.42516	-149.327	224.149	-188.333	121.079	-138.57	94.995
324	4	-116.969	3.53018	1.81295	65.9227	44.3892	-92.0853	-184.481	-49.8571	131.269	74.1715	38.3218	37.4694	72.9845	-124.2	55.8354	-29.5077	149.846	-459.332	254.719	-204.685	125.369	-3.0819	-82.1997	-72.5138	325.859	-64.8465	-30.6247	-46.6336	106.606	-65.0533	26.7638	-162.714	236.242	-203.64	118.103	-139.07	95.0137
324	5	-118.062	3.52802	1.84963	64.7444	44.8416	-92.0374	-185.939	-48.461	131.682	73.859	38.1913	37.1521	73.5632	-124.574	54.3828	-27.9085	149.787	-458.708	256.292	-206.982	124.204	-1.58304	-82.6265	-67.6769	309.645	-48.6203	-48.1185	-27.8795	103.897	-64.0893	16.9112	-153.72	231.205	-199.404	118.445	-139.249	96.8852
324	6	-137.203	3.52329	1.85758	63.9267	43.6146	-92.0374	-185.939	-48.461	131.682	73.859	38.1913	37.1521	73.5632	-124.574	54.3828	-27.9085	149.787	-458.708	256.292	-206.982	124.204	-1.58304	-82.6265	-67.6769	309.645	-48.6203	-48.1185	-27.8795	103.897	-60.3884	13.0855	-155.696	217.372	-179.404	120.567	-137.703	93.6561
325	1	-119.936	3.54497	1.81859	66.612	44.9191	-94.7357	-173.335	-56.3256	142.926	58.721	42.0719	35.1619	79.0668	-129.045	47.801	-20.2837	149.772	-456.463	260.19	-212.895	123.57	0.0306652	-83.8546	-73.4569	324.515	-62.655	-32.5397	-45.8117	108.828	-60.3578	12.946	-155.633	217.165	-179.117	120.733	-137.824	93.5946
325	2	-135.547	3.59624	1.7862	63.8528	43.503	-93.7396	-174.395	-56.1612	139.329	63.1219	41.745	40.0665	66.3429	-117.937	64.2834	-38.9231	149.134	-455.769	261.818	-215.38	124.172	-0.14497	-84.22	-70.326	313.239	-51.5029	-42.845	-34.7496	107.18	-61.2936	21.0997	-162.612	224.466	-187.02	121.002	-138.445	93.633
325	3	-90.7222	3.61208	1.8014	66.1952	45.0752	-93.2535	-171.801	-58.6561	137.456	65.0369	42.2842	33.8141	82.5297	-131.407	45.0682	-16.7459	149.234	-461.666	255.725	-203.957	129.466	-6.69627	-80.9758	-76.0089	328.325	-65.7197	-27.5341	-52.1659	111.734	-60.8574	20.1426	-162.363	225.376	-187.882	122.625	-139.599	93.9041
325	4	-92.0257	3.47149	1.82289	67.4662	45.6718	-93.2535	-171.801	-58.6561	137.456	65.0369	42.2842	33.8141	82.5297	-131.407	45.068	-16.7457	149.234	-456.596	246.457	-197.661	109.466	11.028	-83.375	-74.666	334.419	-72.8951	-25.8989	-51.9233	108.043	-61.1535	22.2946	-164.112	227.255	-189.944	122.403	-139.599	93.9041
325	5	-2.18791	3.46945	1.93828	68.6941	46.5361	-92.9131	-175.917	-54.5359	139.663	63.0833	42.1918	33.0169	83.4292	-131.56	40.8722	-12.185	149.003	-454.177	249.969	-202.815	101.79	19.1466	-84.8126	-72.7761	329.188	-65.4409	-46.238	-33.2651	108.931	-58.4559	0.0953031	-142.995	220.994	-187.097	119.078	-135.237	100.879
325	6	288.271	3.46616	1.93856	68.7479	45.5096	-92.9131	-175.917	-54.5359	139.663	63.0833	42.1918	33.0169	83.4292	-131.56	40.8722	-12.185	149.003	-454.177	249.969	-202.815	101.79	19.1466	-84.8126	-72.7761	329.188	-65.4409	-46.238	-33.2651	108.931	-51.5938	-18.2113	-132.862	207.23	-167.097	123.328	-134.903	99.3193
326	1	40.5394	3.46187	1.9327	67.2161	47.2673	-92.607	-173.942	-56.4133	139.317	63.3361	42.672	32.7729	83.9648	-131.851	39.9444	-11.0491	148.881	-453.266	251.919	-205.275	100.347	21.1342	-85.5296	-66.5424	311.925	-49.1095	-63.4606	-14.4043	104.574	-51.7653	-17.6776	-133.331	207.168	-166.978	123.647	-135.249	99.1582
326	2	-24.941	3.46801	1.92613	65.2571	43.6233	-92.0308	-176.924	-54.394	136.859	66.5072	41.6733	37.9482	70.3877	-120.376	57.5197	-31.0491	148.594	-452.184	252.004	-206.515	99.682	21.8186	-86.0462	-68.536	314.16	-50.7664	-58.8104	-19.8696	106.806	-51.7653	-17.6776	-133.331	207.168	-166.978	123.647	-135.249	99.1582
326	3	27.414	3.5618	1.92777	67.2052	42.9921	-89.067	-175.416	-56.9368	129.626	74.952	42.1318	33.3058	82.4488	-130.186	42.4721	-13.4418	148.267	-461.858	244.634	-190.538	110.866	8.85319	-80.6181	-75.4038	328.705	-63.8792	-43.3046	-38.0891	113.556	-52.137	-16.5897	-134.594	206.686	-166.239	125.211	-136.648	98.7413
326	4	18.2056	3.46276	1.97736	69.4059	44.6948	-89.067	-175.416	-56.9368	129.626	74.952	42.1318	33.3058	82.4488	-130.186	42.4721	-13.4418	148.267	-456.781	242.529	-191.444	90.8661	27.727	-83.1538	-74.9992	331.384	-67.8492	-36.9292	-42.9935	111.202	-52.137	-16.5897	-134.594	206.686	-166.239	125.211	-136.648	98.7413
326	5	191.603	3.4982	2.09266	67.656	46.8371	-87.4291	-166.255	-65.0097	127.252	76.6925	44.5046	33.399	84.3305	-132.365	44.8173	-15.5028	148.176	-454.989	251.816	-203.484	95.3265	25.2581	-84.4838	-71.0933	318.949	-55.74	-47.2359	-31.0981	108.173	-63.7053	10.0236	-149.009	212.267	-179.115	118.265	-138.232	98.7613
326	6	95.0172	3.49684	2.09311	67.5535	45.7308	-87.4291	-166.255	-65.0097	127.252	76.6925	44.5046	33.399	84.3305	-132.365	44.8173	-15.5028	148.176	-454.989	251.816	-203.484	95.3265	25.2581	-84.4838	-71.0933	318.949	-55.74	-47.2359	-31.0981	108.173	-59.1267	-5.34823	-139.816	196.389	-159.115	121.103	-137.733	97.4615
327	1	-27.6597	3.5178	2.06728	69.6116	46.3928	-89.9273	-167.75	-63.0648	131.839	71.4077	43.6199	33.2074	85.0807	-132.976	44.0788	-14.5955	148.105	-453.213	258.548	-211.998	96.2817	25.9776	-85.6961	-77.5915	337.394	-73.2812	-30.1967	-50.2387	113.218	-59.1993	-5.04911	-140.206	196.322	-158.911	121.662	-138.216	97.3076
327	2	-51.534	3.51597	2.0416	67.4389	43.3048	-89.0546	-168.84	-62.5594	129.359	74.4161	43.2128	38.4748	70.8322	-120.899	61.4601	-34.5955	147.956	-452.05	259.493	-214.208	95.8116	26.6657	-86.3296	-76.1799	330.27	-66.045	-35.4398	-44.8501	112.924	-59.1993	-5.04911	-140.206	196.322	-158.911	121.662	-138.216	97.3076
327	3	-30.5273	3.59391	2.03913	65.0736	44.1611	-86.6244	-167.7	-64.4073	124.017	80.6584	43.7244	35.1932	79.792	-128.443	51.1448	-22.4599	147.9	-458.666	254.909	-203.954	105.811	15.8227	-82.681	-70.9589	311.481	-47.5357	-52.9736	-26.4555	110.417	-59.3678	-4.34428	-141.082	196.14	-158.481	122.667	-139.085	97.0165
327	4	-36.1429	3.48325	2.08039	67.8968	45.2713	-86.6244	-167.7	-64.4073	124.017	80.6584	43.7244	35.1886	79.7841	-128.433	51.1204	-22.4359	147.902	-454.036	251.405	-203.173	85.8109	34.0642	-84.7221	-72.2376	321.041	-58.1549	-42.3254	-36.268	109.077	-59.3164	-4.52784	-140.953	196.037	-158.35	122.691	-139.085	97.0165
327	5	-24.1577	3.54095	2.1264	68.6507	45.2581	-86.1109	-164.51	-67.2699	122.272	82.2317	44.4238	34.7067	84.985	-133.568	50.9472	-21.5533	147.611	-454.649	253.716	-205.767	92.4587	28.26	-84.5192	-77.9041	337.376	-73.7658	-26.1968	-53.989	113.043	-60.1049	-3.22131	-141.744	195.538	-157.846	123.207	-140.419	96.4207
327	6	2.38096	3.53715	2.1207	68.2489	46.0591	-86.1109	-164.51	-67.2699	122.272	82.2317	44.4238	34.7067	84.985	-133.568	50.9472	-21.5533	147.611	-454.649	253.716	-205.767	92.4587	28.26	-84.5192	-77.9041	337.376	-73.7658	-26.1968	-53.989	113.043	-65.2626	16.7787	-156.602	201.844	-165.659	119.853	-139.607	94.9615
328	1	-59.4574	3.55004	2.0378	67.7427	48.1993	-92.0863	-169.564	-61.1502	134.958	67.905	42.3708	34.061	87.346	-135.577	48.7478	-18.8654	147.503	-451.802	263.598	-218.798	95.9904	27.3593	-86.5039	-72.5954	318.019	-54.6505	-45.1333	-34.3084	110.578	-65.2251	16.5884	-156.415	201.842	-165.692	119.787	-139.539	95.0121
328	2	-60.6399	3.59177	2.05373	67.6544	46.0933	-90.8836	-167.543	-63.4139	131.305	71.9026	42.765	37.2626	79.2662	-128.81	59.173	-30.8308	147.377	-451.401	266.577	-222.693	99.0157	25.1775	-86.8548	-79.0421	335.228	-70.7804	-28.1659	-53.3589	115.622	-65.1988	16.4533	-156.269	201.893	-165.789	119.714	-139.466	95.0712
328	3	11.5637	3.60832	2.01496	66.8358	46.8503	-88.624	-172.574	-60.2416	126.617	78.218	41.7744	34.2238	85.4873	-133.96	49.3116	-19.5526	147.848	-460.199	254.565	-202.693	107.225	14.57	-81.9226	-76.2634	322.747	-58.178	-39.9802	-41.5288	115.152	-66.9625	34.4701	-171.295	220.929	-185.497	118.718	-139.466	95.0712
328	4	-18.4346	3.57227	2.07122	69.3834	48.9507	-88.2255	-169.51	-62.8418	124.935	79.9654	42.5186	34.0624	87.4807	-135.674	47.8981	-18.0086	147.619	-454.664	253.495	-205.215	88.9714	31.8958	-84.7655	-75.3525	327.946	-64.7513	-34.365	-45.3932	111.744	-66.8515	33.9195	-171.365	220.655	-185.107	120.406	-140.738	95.0722
328	5	-7.03967	3.57021	2.07685	67.4385	49.2265	-88.3149	-171.071	-61.4158	125.64	79.3876	42.2797	33.8424	87.4343	-135.404	46.6256	-16.6681	147.571	-454.245	254.288	-206.193	87.2152	33.6596	-84.9558	-69.1951	310.487	-46.9726	-58.2539	-20.8551	108.441	-65.0008	17.6995	-154.663	217.3	-185.399	114.299	-134.893	100.077
328	6	19.3779	3.54519	2.03108	66.4958	49.3054	-88.1258	-170.227	-62.1059	125.519	79.4026	42.5713	33.7256	87.7081	-135.6	46.1842	-16.1347	147.532	-453.948	255.189	-207.405	86.4168	34.7674	-85.2746	-65.1849	292.613	-31.7095	-56.9324	-20.1476	104.681	-62.0656	10.0054	-151.714	203.849	-167.849	116.569	-133.955	95.8819
329	1	-99.6035	3.50165	1.98932	67.5593	51.5359	-94.5525	-174.312	-56.3752	140.402	62.1777	40.8649	33.7255	87.7082	-135.6	46.184	-16.1345	147.532	-448.69	270.004	-227.405	89.207	35.099	-88.2614	-65.1849	292.613	-31.7095	-56.9324	-20.1476	104.681	-62.0656	10.0054	-151.714	203.849	-167.849	116.569	-133.955	95.8819
329	2	-109.449	3.53701	1.96073	65.9156	48.6791	-93.3539	-173.913	-57.3014	136.797	66.3292	40.7787	38.7683	73.492	-123.422	62.3471	-34.8957	147.325	-448.257	273.718	-232.252	90.9437	34.259	-88.7579	-66.6091	297.028	-35.6755	-53.8067	-23.8447	105.864	-62.0573	9.96738	-151.686	203.82	-167.815	116.574	-133.945	95.8892
329	3	-68.4881	3.55032	1.94936	66.2178	50.1331	-93.3539	-173.913	-57.3014	136.797	66.3292	40.7787	38.0969	74.6371	-124.356	60.2153	-32.4614	147.466	-449.563	271.876	-229.234	92.269	32.5747	-88.0231	-67.0504	297.893	-36.4403	-52.8546	-25.0327	106.364	-65.8269	29.9674	-166.869	220.629	-186.602	114.398	-133.945	95.8892
329	4	-82.2868	3.45548	1.97887	68.8935	49.5924	-93.1047	-172.564	-58.5428	136.225	66.8503	41.1089	38.368	69.7996	-119.756	59.6364	-32.7547	148.348	-446.718	269.893	-228.09	81.6764	41.6808	-88.7639	-70.8121	317.822	-56.4964	-38.5717	-38.9998	106.682	-65.6525	29.2661	-166.558	221.048	-186.987	115.51	-134.779	95.9889
329	5	-71.5316	3.47453	2.0615	69.9427	49.5692	-92.3408	-173.011	-57.442	136.801	66.0914	41.8728	38.0631	69.8271	-119.575	57.8267	-30.8797	148.373	-446.36	271.872	-230.331	80.0197	43.5728	-88.9667	-77.0491	336.97	-74.2331	-25.1855	-55.0173	111.736	-64.8915	24.1708	-162.077	218.692	-184.958	115.459	-133.912	97.8416
329	6	-116.539	3.46531	2.01889	67.5993	48.8435	-92.2524	-173.483	-57.1205	136.218	66.7669	41.8284	37.975	70.3994	-120.143	57.4277	-30.3949	148.42	-446.584	272.072	-230.428	81.2173	42.5395	-88.7691	-76.5682	331.05	-70.7565	-6.13368	-73.2578	109.842	-62.6653	17.8466	-159.426	206.201	-168.741	117.246	-133.238	93.3554
330	1	-138.533	3.46134	1.96003	68.5176	50.014	-95.5536	-174.948	-55.4825	142.72	59.4945	40.5991	36.8372	73.2557	-122.441	53.3207	-25.6672	148.282	-446.048	275.907	-235.29	82.2444	42.3483	-89.2108	-75.7877	327.243	-66.5492	-13.029	-66.3892	109.895	-62.6653	17.8466	-159.426	206.201	-168.741	117.246	-133.238	93.3554
330	2	-135.708	3.46082	1.92662	66.7825	47.5299	-94.8554	-178.087	-53.4534	139.77	63.3349	39.7259	41.9525	59.846	-111.184	70.783	-45.6672	148.077	-445.489	277.666	-237.831	83.2917	41.6518	-89.4531	-74.483	321.319	-60.4262	-19.4352	-59.8844	109.618	-62.6653	17.8466	-159.426	206.201	-168.741	117.246	-133.238	93.3554
330	3	-85.0461	3.59478	1.84385	66.1574	47.2439	-93.1487	-184.159	-49.4176	135.459	69.3746	38.4628	38.8879	66.3513	-116.611	60.4775	-33.989	148.507	-454.613	267.255	-219.53	95.1497	27.8659	-84.4218	-72.2287	309.379	-48.3251	-31.3718	-48.0378	109.812	-62.1745	30.7384	-171.958	223.346	-185.399	119.295	-134.854	93.3524
330	4	-107.206	3.43466	1.84875	66.8446	45.7022	-93.058	-183.71	-49.7887	135.365	69.429	38.5945	40.2423	58.964	-110.436	66.731	-41.8305	150.393	-451.908	263.357	-216.753	89.1718	32.7264	-85.4822	-73.6752	329.161	-67.9989	-27.2306	-50.5583	107.631	-61.7728	29.4098	-171.104	223.479	-185.368	119.756	-134.895	93.4519
330	5	-41.1328	3.43279	1.88573	66.2129	45.8403	-93.0514	-184.203	-49.3108	135.625	69.1865	38.565	39.9717	58.0902	-109.415	64.4252	-39.5808	150.574	-451.384	264.613	-218.318	86.9533	35.1039	-85.8061	-68.1743	311.64	-49.969	-50.7079	-26.2777	104.984	-58.2894	7.7794	-150.865	219.512	-184.957	114.5	-129.101	99.5715
330	6	-58.5903	3.40812	1.82261	65.5927	46.6011	-93.0514	-184.203	-49.3108	135.625	69.1865	38.565	39.9717	58.0902	-109.415	64.4252	-39.5808	150.574	-451.384	264.613	-218.318	86.9533	35.1039	-85.8061	-63.8551	291.64	-32.8041	-46.0284	-28.062	100.297	-58.2894	7.7794	-150.865	219.512	-184.957	114.5	-129.254	97.1699
331	1	-130.003	3.42369	1.81308	67.3549	47.4779	-95.4205	-174.702	-55.5774	142.856	59.288	40.7923	38.175	62.2287	-112.722	58.9244	-33.2085	150.559	-450.217	267.938	-222.908	87.2737	35.5382	-86.565	-66.9413	299.764	-40.3678	-37.3794	-38.3047	103.15	-58.256	7.80177	-150.938	220.772	-186.309	114.852	-129.186	97.2537
331	2	-136.125	3.45698	1.81515	65.7762	45.2233	-94.4956	-179.45	-52.5365	139.148	64.3591	39.5386	43.005	51.7658	-103.924	75.3605	-51.6283	149.543	-449.254	272.055	-228.161	89.1646	34.5781	-87.0878	-71.1406	311.592	-51.5406	-24.5427	-53.0376	106.706	-58.0556	7.33223	-150.699	221.045	-186.571	115.178	-129.407	97.4026
331	3	-129.419	3.47872	1.79981	64.8475	45.2796	-93.5072	-183.28	-49.698	137.18	67.1771	38.861	41.1786	56.4718	-108.055	70.7006	-46.0334	149.646	-453.032	268.135	-221.24	95.635	27.5872	-85.1124	-66.4832	294.703	-34.8436	-42.5712	-33.8243	104.247	-57.8085	6.966	-150.572	221.329	-186.791	115.358	-129.475	97.6537
331	4	-68.0413	3.4606	1.78145	65.9599	45.3123	-93.5072	-183.28	-49.698	137.18	67.1771	38.861	42.2937	52.6459	-105.054	74.0941	-50.3849	150.573	-452.816	266.635	-219.629	94.6317	28.1478	-85.0108	-69.4703	310.634	-50.2584	-35.9886	-40.741	105.284	-63.5237	26.966	-163.802	231.044	-200.037	111.078	-129.475	97.6537
331	5	14.8065	3.4112	2.06122	69.9442	48.1798	-93.1289	-184.036	-48.7336	137.774	66.4385	39.3083	41.6646	51.7482	-104.005	69.5259	-45.8013	150.938	-447.831	281.811	-239.811	83.0618	42.0364	-87.8969	-74.0618	325.487	-63.2746	-31.529	-48.059	109.781	-63.4927	2.38792	-137.239	225.222	-199.425	105.568	-125.332	105.353
331	6	-77.1392	3.40138	2.06104	68.7502	47.5206	-93.1289	-184.036	-48.7336	137.774	66.4385	39.3083	41.6646	51.7482	-104.005	69.5259	-45.8013	150.938	-447.831	281.811	-239.811	83.0618	42.0364	-87.8969	-74.0618	325.487	-63.2746	-31.529	-48.059	109.781	-63.9757	13.4902	-151.598	212.156	-179.425	109.594	-126.501	99.2053
332	1	-124.698	3.42338	2.00989	68.2626	49.4868	-94.8355	-175.002	-55.4182	142.003	60.2182	41.3476	39.95	55.2407	-106.818	63.7521	-39.2144	151.021	-447.231	285.055	-243.894	83.4215	42.4398	-88.3627	-69.4787	310.862	-48.9495	-47.0438	-31.5489	107.21	-63.9707	13.4704	-151.596	212.109	-179.361	109.635	-126.532	99.191
332	2	-104.387	3.4553	2.01047	68.562	47.674	-93.8609	-180.289	-51.817	138.811	64.7738	40.1408	44.6671	45.6632	-98.727	80.0922	-57.3928	149.789	-446.701	289.471	-249.273	85.9998	40.9031	-88.7757	-73.85	322.654	-59.8907	-35.4397	-44.9822	110.983	-63.8829	13.1799	-151.382	212.212	-179.495	109.68	-126.531	99.308
332	3	-113.319	3.50414	1.97797	65.5969	47.6385	-92.9169	-184.698	-48.3295	137.531	66.8313	39.5187	43.0216	49.5643	-102.151	75.6797	-52.1637	149.968	-450.726	285.027	-241.696	93.0854	33.2724	-86.7382	-68.2905	304.102	-41.8705	-53.1732	-26.0317	107.938	-63.2233	15.3937	-153.92	216.163	-183.189	110.016	-126.628	99.6277
332	4	-61.1819	3.50179	1.98197	67.0125	49.4313	-92.9169	-184.698	-48.3295	137.531	66.8313	39.5187	43.0409	49.3803	-101.995	75.6653	-52.1844	150.015	-450.45	284.911	-241.667	91.9209	34.3043	-86.8224	-69.4946	310.572	-48.5475	-47.5819	-31.2324	107.739	-67.8382	35.3937	-167.698	231.986	-201.866	106.16	-126.628	99.6277
332	5	590.878	3.65465	2.36337	74.1716	55.8156	-90.3242	-183.462	-46.154	141.756	60.4841	44.2626	41.7108	41.2904	-93.7688	59.3863	-37.0862	152.086	-449.562	300.143	-258.105	78.9803	49.4079	-87.8602	-76.8662	339.919	-73.4261	-49.319	-35.8479	115.947	-70.825	32.1313	-156.668	250.721	-229.875	94.6551	-117.83	112.479
332	6	364.23	3.64443	2.36357	73.3762	55.9995	-90.3242	-183.462	-46.154	141.756	60.4841	44.2626	41.7108	41.2904	-93.7688	59.3863	-37.0862	152.086	-449.562	300.143	-258.105	78.9803	49.4079	-87.8602	-76.8662	339.919	-73.4261	-49.319	-35.8479	115.947	-69.8812	46.7515	-176.668	244.537	-217.383	101.04	-119.404	108.237
333	1	246.556	3.63113	2.3202	71.8383	57.2405	-91.1463	-179.164	-50.7279	140.909	61.3611	43.8824	40.7488	43.3319	-95.1698	55.526	-32.6864	151.858	-449.676	301.586	-259.656	79.7144	49.1492	-87.9523	-70.6947	324.709	-59.2086	-67.6497	-16.1573	112.075	-69.7098	46.2172	-176.484	244.223	-216.938	101.943	-120.057	108.176
333	2	255.003	3.64363	2.28406	70.487	55.5739	-91.0465	-192.277	-39.6117	140.904	62.7293	41.459	45.3768	35.729	-89.2825	73.8917	-52.6864	150.814	-449.676	301.586	-259.656	79.7144	49.1492	-87.9523	-70.7041	324.733	-59.2285	-67.6316	-16.1798	112.086	-68.1419	46.0464	-177.519	243.894	-216.163	102.558	-120.057	108.176
333	3	197.394	3.67304	2.27886	70.0151	53.9557	-92.1947	-212.277	-22.7191	142.725	62.8133	37.1755	44.1004	36.7281	-90.155	69.7858	-48.2898	151.69	-453.781	293.793	-248.11	84.7301	42.733	-85.6423	-72.7536	328.946	-62.8078	-63.1021	-21.6646	114.249	-65.5405	45.5925	-179.936	243.769	-214.552	104.254	-120.057	108.176
333	4	196.114	3.71124	2.28731	73.0824	55.8498	-91.7641	-210.37	-24.3029	142.752	62.7019	37.9069	44.0522	31.9908	-85.6728	64.9734	-44.1424	152.87	-454.312	295.929	-249.897	85.9006	41.9798	-85.3484	-73.4391	332.55	-69.0477	-43.4374	-37.3181	110.285	-66.197	53.0145	-184.466	259.753	-232.707	100.999	-120.839	108.051
333	5	165.411	3.69927	2.3032	70.1575	54.9531	-91.7494	-210.289	-24.3751	142.743	62.7076	37.9252	43.9802	31.7463	-85.4048	64.2999	-43.5055	152.952	-454.285	296.763	-250.866	85.6562	42.3785	-85.4215	-68.5605	313.954	-49.8975	-62.4216	-18.273	108.757	-64.99	40.0178	-173.567	248.347	-221.129	101.535	-119.332	109.552
333	6	66.3146	3.66026	2.2424	69.0076	55.1259	-91.7494	-210.289	-24.3751	142.743	62.7076	37.9252	43.9802	31.7463	-85.4048	64.2999	-43.5055	152.952	-454.285	296.763	-250.866	85.6562	42.3785	-85.4215	-64.7274	293.954	-33.0917	-56.6207	-20.7661	104.412	-63.5183	43.0344	-179.616	242.711	-211.815	104.646	-120.979	104.948
334	1	72.7158	3.64073	2.1934	70.6178	56.4504	-93.8594	-190.05	-42.18	142.683	60.9112	39.5099	40.6541	39.0142	-90.2355	53.2407	-30.7248	151.904	-454.13	303.511	-258.839	87.2048	42.7066	-86.2364	-66.9211	301.463	-40.1394	-52.142	-26.3219	106.575	-63.6449	42.4063	-178.791	242.429	-211.574	104.814	-121.181	104.773
334	2	80.4832	3.64796	2.18371	69.7901	55.4549	-95.1762	-210.05	-24.684	145.115	60.0066	35.5658	44.5982	33.4087	-86.2056	69.2649	-48.072	151.009	-454.104	303.581	-258.941	87.1189	42.8057	-86.2463	-66.9422	301.505	-40.1704	-52.1111	-26.3692	106.611	-62.4609	42.4372	-179.489	243.014	-211.859	105.041	-121.181	104.773
334	3	46.3429	3.67376	2.14801	68.7885	53.9348	-91.7453	-190.089	-43.5776	139.263	65.6541	39.1729	43.9294	33.8172	-86.5427	66.556	-45.2792	151.575	-456.642	299.946	-252.738	89.1082	39.9062	-84.2936	-66.9911	301.634	-40.2871	-51.9737	-26.54	106.67	-60.7514	41.1443	-179.994	242.593	-210.399	106.046	-121.208	104.755
334	4	86.5654	3.60074	2.18756	71.5876	53.6557	-91.7054	-189.829	-43.8108	139.186	65.7148	39.2313	45.3939	24.6197	-79.3627	67.7164	-48.1903	154.372	-454.782	299.362	-252.868	81.853	46.6651	-84.9938	-71.165	321.503	-60.2402	-36.7295	-41.0604	106.819	-60.3745	42.1587	-181.181	244.668	-212.368	106.633	-121.871	104.794
334	5	57.8801	3.60294	2.21171	69.8045	54.5541	-91.628	-191.352	-42.3613	139.763	65.2711	39.1132	45.1328	25.0087	-79.5722	66.5212	-46.9129	154.326	-454.891	301.162	-254.857	82.1542	46.7364	-85.0707	-65.6923	304.758	-43.7316	-54.6253	-21.8029	103.385	-59.9607	38.1464	-177.932	242.434	-210.087	107.748	-122.108	105.564
334	6	40.3271	3.59657	2.2173	68.8329	53.6296	-91.628	-191.352	-42.3613	139.763	65.2711	39.1132	45.1328	25.0087	-79.5722	66.5212	-46.9129	154.326	-454.891	301.162	-254.857	82.1542	46.7364	-85.0707	-65.6923	304.758	-43.7316	-54.6253	-21.8029	103.385	-57.5657	39.6448	-183.709	229.518	-190.087	112.291	-123.64	100.584
335	1	26.8866	3.57452	2.18325	70.1432	55.4597	-93.8358	-182.126	-49.7407	141.426	62.0223	39.9488	39.8257	35.571	-86.7252	48.8461	-26.9129	153.427	-454.891	301.162	-254.858	82.1543	46.7364	-85.0708	-65.7759	304.979	-43.9355	-54.4337	-22.0357	103.466	-57.5657	39.6448	-183.709	229.518	-190.087	112.291	-123.64	100.584
335	2	41.7675	3.61616	2.17618	69.3588	54.3991	-93.9548	-194.912	-38.4571	144.527	60.0222	38.1509	44.2653	29.8516	-82.5988	66.4184	-45.76	152.095	-454.31	303.397	-257.706	79.5194	49.8055	-85.3647	-66.3187	306.242	-44.9258	-54.2735	-22.8302	104.678	-57.5091	39.0769	-183.233	229.092	-189.569	112.442	-123.759	100.504
335	3	43.4084	3.63962	2.17307	69.0811	52.9323	-95.5774	-214.912	-21.2837	147.11	59.2173	33.8295	43.2477	30.6689	-83.1645	63.0274	-42.1817	152.713	-457.586	296.566	-247.853	83.8602	44.229	-83.5204	-68.1709	309.799	-48.062	-49.5853	-28.5918	106.721	-55.2849	36.5585	-182.609	228.924	-188.127	113.3	-123.759	100.504
335	4	102.748	3.6179	2.19642	72.1989	54.236	-95.6835	-216.02	-20.2589	147.141	59.2193	33.6721	42.9198	32.037	-84.22	62.1606	-41.0687	152.437	-455.887	298.144	-250.325	76.1544	51.8222	-84.1054	-72.5079	328.94	-67.6186	-32.1983	-45.237	106.745	-54.7522	41.7294	-187.671	233.189	-192.112	113.781	-124.95	100.193
335	5	98.9424	3.6178	2.215	70.5552	54.1484	-95.6799	-216.087	-20.1854	147.174	59.1829	33.6755	42.7703	32.1354	-84.2297	61.4006	-40.2609	152.434	-455.988	299.521	-251.907	76.0911	52.2611	-84.2413	-67.5585	312.091	-49.9165	-52.4228	-24.5826	104.349	-53.7041	27.0167	-173.246	229.406	-190.669	111.231	-122.052	103.847
335	6	13.5425	3.58114	2.15215	69.9312	53.9209	-95.7077	-216.342	-19.9455	147.217	59.145	33.6367	42.6349	32.5897	-84.5628	61.0847	-39.8472	152.323	-456.152	300.326	-252.851	77.154	51.475	-84.3084	-64.4113	292.506	-33.9151	-40.479	-32.8086	99.948	-52.609	23.823	-171.874	220.621	-178.279	113.551	-124.124	97.8177
336	1	-16.0824	3.58223	2.14637	70.5072	54.0108	-95.6333	-196.342	-37.1157	145.044	59.3139	37.0007	40.867	35.792	-86.2484	56.2451	-34.0729	151.588	-455.529	303.706	-257.186	77.2669	52.2365	-85.1693	-67.8356	301.415	-42.4305	-30.8023	-44.1732	102.976	-52.609	23.823	-171.874	220.621	-178.279	113.551	-124.124	97.8177
336	2	51.1008	3.60474	2.12532	70.4953	54.0778	-97.471	-216.262	-19.4959	148.369	57.3759	33.0083	43.8151	32.0026	-83.8785	67.2113	-46.0212	151.129	-455.807	306.376	-259.871	76.3414	53.5657	-84.5504	-67.9224	301.674	-42.6757	-30.5355	-44.482	103.053	-52.6069	23.7441	-171.796	220.537	-178.199	113.548	-124.12	97.8235
336	3	-22.1551	3.60395	2.11354	69.0512	51.7026	-93.7734	-196.262	-39.1498	141.169	64.9138	36.1002	42.8161	32.5064	-84.209	63.7951	-42.4765	151.898	-458.565	300.319	-251.241	80.2546	48.5547	-82.996	-67.9846	301.853	-42.849	-30.3275	-44.7171	103.103	-49.6997	19.4605	-169.88	220.25	-176.174	114.564	-124.12	97.8235
336	4	-1.66006	3.57102	2.05296	68.9238	49.6588	-93.7734	-196.262	-39.1498	141.169	64.9138	36.1002	44.8645	28.5054	-81.8453	72.4141	-52.2436	153.034	-457.674	295.278	-246.036	79.2143	48.4726	-82.9818	-71.6413	321.853	-61.5694	-27.4687	-48.8686	105.342	-50.111	23.3323	-173.238	220.749	-176.508	114.063	-124.12	97.8235
336	5	4.10275	3.57238	2.02567	67.8968	49.3715	-93.6928	-195.688	-39.6723	140.982	65.0716	36.2156	44.4358	32.1558	-84.8923	73.5959	-52.8744	152.163	-457.955	294.421	-245.257	82.5364	45.2306	-82.9395	-66.9486	306.515	-45.7695	-45.3694	-29.9652	102.596	-48.646	11.7105	-162.501	221.398	-178.594	114.668	-124.308	100.081
336	6	88.7391	3.56887	2.01868	67.4802	48.2175	-93.6928	-195.688	-39.6723	140.982	65.0716	36.2156	44.4358	32.1558	-84.8923	73.5959	-52.8744	152.163	-457.955	294.421	-245.257	82.5364	45.2306	-82.9395	-66.9486	306.515	-45.7695	-45.3694	-29.9652	102.596	-46.4368	2.15716	-155.816	206.371	-158.594	117.062	-125.369	96.3468
337	1	85.0097	3.59278	2.01308	69.3417	49.0718	-95.4872	-175.688	-54.9184	142.658	59.6934	40.4427	42.4909	34.7609	-86.4633	67.8623	-46.3713	152.221	-456.581	298.674	-251.009	81.0062	47.8336	-84.189	-73.0905	321.53	-59.9359	-29.1695	-48.9569	108.123	-46.4368	2.15716	-155.816	206.371	-158.594	117.062	-125.369	96.3468
337	2	433.489	3.86587	2.05642	74.3227	52.9845	-96.5322	-177.953	-52.3626	146.176	56.2731	40.6546	44.1131	31.999	-84.0247	69.3675	-48.6929	152.185	-457.951	313.181	-255.528	55.3396	67.6988	-84.7826	-71.0552	320.925	-59.6986	-32.7486	-44.7696	106.063	-25.2331	-29.9309	-128.372	202.945	-152.152	111.311	-112.499	99.6965
337	3	448.914	3.91271	2.02116	71.6162	52.5551	-96.3617	-176.962	-53.2611	145.677	56.7175	40.8898	43.6881	31.863	-83.7173	68.0939	-47.5065	152.589	-459.996	309.225	-250.271	61.299	61.4606	-83.6746	-65.4077	301.89	-40.8947	-50.8447	-25.4546	102.664	-23.8217	-28.7009	-130.788	206.168	-153.948	113.611	-114.187	99.2943
337	4	449.168	3.86745	2.00693	73.6247	51.3699	-96.3103	-176.615	-53.5721	145.557	56.8115	40.9696	46.1499	22.2782	-76.7239	73.0789	-54.6751	155.469	-459.079	307.974	-249.141	56.6105	65.6894	-83.8328	-70.5547	321.846	-60.7315	-36.0745	-40.7833	105.15	-23.8805	-28.1054	-131.416	206.733	-154.143	114.777	-115.063	98.8593
337	5	431.866	3.85926	1.98816	71.3065	51.8887	-96.2044	-175.8	-54.3408	145.108	57.2221	41.117	45.8523	23.8417	-77.9199	72.9157	-54.2538	155.073	-458.969	307.98	-249.655	59.8483	62.6665	-83.9554	-64.8214	304.768	-44.0104	-53.3321	-21.7655	101.213	-25.7275	-25.9901	-132.489	205.395	-153.114	116.472	-117.183	97.9886
337	6	313.733	3.82615	1.93894	71.2458	52.1044	-96.0972	-175.118	-54.9713	144.792	57.5066	41.2593	45.6073	24.8397	-78.6505	72.524	-53.6784	154.818	-458.941	308.587	-250.526	61.9053	60.9178	-84.155	-64.197	286.991	-30.9866	-32.9892	-38.0016	98.8274	-25.9388	-25.0115	-133.486	205.515	-152.972	117.616	-120.535	94.0741
338	1	339.181	3.90302	1.90552	70.5422	51.2947	-95.5536	-174.948	-55.4825	142.72	59.4945	40.5991	46.9636	23.0761	-76.4927	72.2719	-54.0255	154.45	-460.5	309.792	-249.777	67.6217	54.6966	-82.5213	-64.197	286.991	-30.9866	-32.9892	-38.0016	98.8274	-25.9388	-25.0115	-133.486	205.515	-152.972	117.616	-120.535	94.0741
338	2	166.218	3.86202	1.909	69.1326	50.7885	-94.8243	-180.787	-51.352	141.704	61.9464	39.2736	50.0785	21.7314	-76.2466	90.2742	-72.2033	151.783	-459.346	314.704	-256.153	66.7644	56.7948	-83.6648	-67.5801	298.473	-41.8901	-21.2808	-51.8086	101.691	-28.5585	-12.2159	-144.142	207.542	-156.601	116.693	-120.63	93.7677
338	3	172.031	3.86634	1.88825	69.2153	51.4646	-94.6867	-179.981	-52.108	141.211	62.4076	39.4352	49.8179	22.8763	-77.1741	89.9175	-71.6911	151.606	-459.56	314.23	-255.754	69.4973	54.1868	-83.614	-63.1739	283.098	-26.6856	-39.0244	-32.5544	98.8321	-28.6703	-11.2611	-145.223	207.546	-156.244	118.062	-121.83	93.335
338	4	169.804	3.87047	1.86122	68.9736	48.828	-94.6867	-179.981	-52.108	141.211	62.4076	39.4352	49.8179	22.8763	-77.1741	89.9175	-71.6911	151.606	-458.504	306.788	-247.832	67.682	54.6428	-83.5555	-67.3508	303.098	-44.8821	-33.9007	-39.8192	101.888	-32.2794	-4.6478	-148.985	199.868	-150.586	116.033	-121.83	93.335
338	5	141.151	3.86822	1.86404	67.4334	47.5671	-94.5506	-178.763	-53.2324	140.643	62.9031	39.651	49.4115	25.5713	-79.2968	90.2681	-71.6539	150.914	-458.434	304.767	-246.145	71.7037	50.6945	-83.8455	-72.5695	317.854	-58.8587	-17.0546	-58.6446	105.9	-34.5032	-0.844073	-152.033	198.933	-148.776	119.937	-125.993	91.0769
338	6	120.112	3.86728	1.86017	67.0165	48.3643	-94.5506	-178.763	-53.2324	140.643	62.9031	39.651	49.4115	25.5713	-79.2968	90.2681	-71.6539	150.914	-458.434	304.767	-246.145	71.7037	50.6945	-83.8455	-72.5695	317.854	-58.8587	-17.0546	-58.6446	105.9	-39.9261	19.1559	-167.546	203.984	-155.68	118.519	-126.495	89.6552
339	1	60.6743	3.87491	1.84735	67.4511	48.8493	-95.5536	-174.948	-55.4825	142.72	59.4945	40.5991	48.9568	26.3298	-79.8925	88.7356	-69.9742	151.039	-458.179	306.135	-247.812	71.9553	50.7395	-84.0422	-71.1154	312.497	-53.4189	-23.3986	-52.0877	105.198	-39.9261	19.1559	-167.546	203.984	-155.68	118.519	-126.495	89.6552
339	2	65.5928	3.88036	1.84817	67.2537	49.8737	-94.8847	-175.472	-55.6972	141.271	61.61	40.3845	49.9454	26.2641	-80.0495	93.6184	-74.8503	150.189	-457.772	310.006	-252.317	75.155	48.5789	-84.5641	-66.2727	296.555	-37.583	-41.5825	-32.6566	102.216	-39.8617	18.8315	-167.445	203.523	-154.897	119.37	-127.215	89.378
339	3	62.9703	3.91874	1.83211	65.9072	46.7094	-94.8847	-175.472	-55.6972	141.271	61.61	40.3845	49.5529	23.3176	-77.5069	91.0896	-73.0069	151.895	-461.159	302.063	-241.81	80.2129	42.5166	-82.5843	-72.2975	310.247	-49.9597	-25.1117	-52.6566	107.81	-39.6739	18.4857	-167.263	203.445	-154.705	119.433	-127.215	89.378
339	4	66.1713	3.87354	1.7987	66.94	46.27	-94.652	-173.952	-57.0521	140.663	62.1358	40.7161	50.0051	23.7981	-77.7373	96.5033	-78.7083	151.82	-459.924	299.082	-239.527	80.5205	41.9162	-83.3555	-73.6173	329.626	-68.6506	-25.9774	-51.3345	107	-39.4335	26.1667	-175.15	208.647	-158.539	120.782	-128.309	88.8157
339	5	196.833	3.90283	1.6786	64.738	43.6924	-94.1534	-168.723	-61.6352	138.338	63.8617	41.9131	49.1405	32.2189	-84.2973	99.7168	-80.8468	149.476	-461.026	294.093	-234.174	89.5838	32.8157	-82.9521	-69.5688	312.181	-51.2548	-37.2203	-38.6761	104.747	-41.285	13.5602	-165.618	181.781	-126.314	132.01	-140.28	81.3048
339	6	47.9937	3.90354	1.70667	64.7579	45.1524	-94.1534	-168.723	-61.6352	138.338	63.8617	41.9131	49.1405	32.2189	-84.2973	99.7168	-80.8468	149.476	-461.026	294.093	-234.174	89.5838	32.8157	-82.9521	-69.5688	312.181	-51.2548	-37.2203	-38.6761	104.747	-42.5964	32.2371	-181.699	201.781	-145.846	129.685	-138.533	80.8041
340	1	33.711	3.9034	1.70714	64.7495	45.3196	-95.5536	-174.948	-55.4825	142.72	59.4945	40.5991	48.4661	35.0846	-86.6769	98.555	-79.1391	149.052	-461.046	295.229	-235.487	91.4988	31.3212	-83.0568	-69.5688	312.181	-51.2548	-37.2203	-38.6761	104.747	-42.5964	32.2371	-181.699	201.781	-145.846	129.685	-138.533	80.8041
340	2	42.8801	3.95058	1.72293	64.4601	44.8922	-94.7778	-174.895	-56.3836	138.809	64.1517	40.3695	48.9668	35.7155	-87.7278	100.33	-80.8997	148.767	-461.089	297.027	-237.501	94.2288	28.9891	-82.9971	-75.1785	328.461	-66.9272	-20.2108	-57.7083	108.87	-42.5349	31.6066	-181.415	200.818	-144.496	130.973	-139.655	80.4808
340	3	154.635	4.04966	1.65831	62.2035	41.4626	-94.4849	-172.763	-58.3445	137.729	65.1499	40.8108	47.8169	37.4216	-88.763	95.8302	-76.6045	149.307	-467.637	284.596	-220.24	104.568	17.0743	-79.1697	-70.7892	309.767	-47.37	-39.779	-38.3837	107.084	-37.6181	21.7912	-176.363	198.576	-138.779	134.658	-141.439	79.9742
340	4	100.92	3.99729	1.65437	63.6868	42.1273	-94.2648	-171.691	-59.3479	137.035	65.8183	41.0446	48.4018	34.1435	-86.0139	97.6544	-79.3605	150.272	-466.387	282.711	-219.105	101.044	20.1702	-79.779	-73.2051	328.601	-67.0771	-29.6938	-47.7893	106.915	-37.4586	34.1267	-188.378	209.603	-148.901	134.924	-141.914	79.7602
340	5	167.707	4.00075	1.60051	61.8627	41.4361	-94.1072	-169.081	-61.816	135.619	67.1003	41.3712	48.0805	38.3799	-89.3576	99.9038	-81.1281	149.102	-467.04	282.299	-218.514	105.645	15.6673	-79.5559	-68.2709	309.945	-48.9142	-42.3572	-33.1706	103.288	-38.1137	24.079	-180.522	191.839	-126.831	141.67	-149.129	74.6339
340	6	374.959	4.01905	1.56002	62.0386	39.9721	-94.0281	-169.623	-61.3035	135.257	67.4684	41.4064	48.0147	38.691	-89.765	99.5283	-80.6919	149.194	-467.167	282.46	-218.609	106.151	15.1876	-79.4319	-67.9012	311.076	-50.1445	-42.1192	-33.1567	102.917	-38.1085	8.26571	-164.794	172.16	-109.774	135.645	-143.596	75.8508
341	1	231.369	4.00968	1.55584	62.6248	39.4804	-95.5536	-174.948	-55.4825	142.72	59.4945	40.5991	47.5209	41.7353	-92.4716	98.8925	-79.659	148.879	-467.501	283.976	-220.119	109.62	12.0901	-79.2164	-71.5406	321.97	-60.7209	-30.3736	-46.0812	105.454	-38.1085	8.26571	-164.794	172.16	-109.774	135.645	-143.596	75.8508
341	2	262.117	4.05045	1.56245	61.2807	41.0143	-94.8192	-173.935	-57.1853	140.028	62.8237	40.4757	48.4337	41.1752	-92.565	102.03	-82.6847	148.308	-467.179	287.229	-224.024	112.78	9.87083	-79.6058	-66.1613	304.837	-43.8292	-47.9301	-27.2423	101.932	-35.8205	7.74556	-165.816	179.354	-114.516	138.358	-145.347	75.2309
341	3	309.339	4.09814	1.56559	61.1826	37.4927	-94.5417	-179.18	-53.8117	138.765	65.9578	38.5213	47.7839	43.5046	-94.2876	99.1715	-80.0273	148.269	-473.122	274.624	-206.816	119.638	1.21295	-76.0602	-72.3847	320.871	-58.473	-31.3814	-46.8259	106.904	-31.3126	9.27544	-170.37	196.434	-127.558	142.689	-147.935	74.9623
341	4	265.351	4.07938	1.57309	61.7938	38.98	-94.5417	-179.18	-53.8117	138.765	65.9578	38.5213	47.7839	43.5046	-94.2876	99.1715	-80.0273	148.269	-472.13	271.242	-203.897	115.678	4.16711	-76.2879	-73.9743	333.825	-72.435	-26.3467	-51.0665	106.943	-32.5376	29.2754	-189.077	210.484	-141.57	141.978	-147.935	74.9623
341	5	330.84	4.14811	1.51259	60.8919	38.097	-93.6925	-174.076	-58.6751	134.068	70.3713	39.5874	46.9016	57.3931	-106.33	105.67	-84.9351	145.495	-474.857	279.381	-212.281	139.617	-17.6384	-75.3613	-69.1972	315.309	-54.3337	-37.7981	-37.5411	103.172	-32.5746	1.79766	-164.557	180.231	-107.37	147.9	-156.037	69.3636
341	6	309.487	4.16183	1.52285	58.8432	39.6603	-93.3829	-172.378	-60.2963	132.871	71.5376	39.9153	46.4443	60.6563	-109.401	105.377	-84.1628	145.224	-474.973	280.15	-213.054	140.84	-18.6806	-75.3228	-63.8172	300.174	-39.516	-54.912	-18.9893	99.5544	-32.0181	5.78606	-167.265	190.091	-118.863	142.95	-150.898	71.1807
342	1	220.446	4.15688	1.52395	59.391	41.0442	-95.5536	-174.948	-55.4825	142.72	59.4945	40.5991	45.6797	65.1801	-113.473	104.169	-82.5513	145.14	-474.876	286.954	-220.565	148.951	-25.2049	-75.569	-63.8172	300.174	-39.516	-54.912	-18.9893	99.5544	-32.0181	5.78606	-167.265	190.091	-118.863	142.95	-150.898	71.1807
342	2	239.251	4.20685	1.55095	61.3781	40.1632	-93.9625	-171.737	-60.3388	136.658	67.1903	40.1218	48.6869	54.8594	-105.641	110.155	-89.4764	145.503	-473.526	292.29	-227.425	151.483	-26.2122	-76.8163	-70.1591	315.732	-53.9793	-37.7504	-39.1769	104.757	-32.0318	5.90885	-167.76	190.508	-118.261	145.734	-153.313	70.3123
342	3	159.653	4.20484	1.56818	61.5371	41.3218	-93.2158	-171.959	-60.5321	133.058	70.9294	40.1832	48.0495	57.7865	-109.077	109.189	-87.9615	145.992	-473.97	291.831	-226.666	152.431	-27.1896	-76.5559	-71.9529	320.197	-58.5407	-31.0006	-46.3079	106.509	-33.7772	20.1978	-181.771	204.687	-131.602	146.643	-154.489	69.7284
342	4	163.712	4.16531	1.53539	62.0058	40.5156	-93.2158	-171.959	-60.5321	133.058	70.9294	40.1832	48.3333	56.979	-108.436	111.205	-90.5517	146.45	-472.206	285.006	-220.578	143.734	-19.8342	-77.2724	-74.2685	336.223	-75.0194	-25.4148	-51.8514	106.95	-33.2602	24.7372	-186.564	207.484	-133.843	146.546	-154.489	69.7284
342	5	225.354	4.18733	1.52781	62.3915	41.1241	-92.9678	-168.088	-64.1377	131.082	72.713	40.6907	48.0792	63.0616	-113.541	114.981	-93.7454	145.058	-474.872	294.721	-229.931	163.019	-37.0313	-76.1816	-71.3597	325.212	-64.2623	-32.4673	-43.5781	104.542	-32.6538	7.34803	-170.989	191.265	-115.824	149.026	-157.683	67.5089
342	6	276.78	4.21711	1.55725	62.7741	41.4293	-91.9574	-166.422	-65.7031	127.598	76.2058	41.4436	47.6803	65.4093	-116.308	113.306	-91.697	145.394	-474.812	294.5	-229.73	162.63	-36.682	-76.2094	-76.925	343.531	-81.8546	-17.8881	-60.4071	109.074	-32.642	7.24006	-171.016	190.972	-115.253	149.634	-157.689	67.5288
343	1	232.76	4.17901	1.52318	62.4337	39.9153	-93.3109	-169.631	-61.8565	133.29	69.9163	41.1257	47.2959	68.1468	-118.979	113.106	-91.1696	145.411	-471.365	282.875	-219.423	142.63	-18.6511	-77.972	-76.925	343.531	-81.8546	-17.8881	-60.4071	109.074	-32.642	7.24006	-171.016	190.972	-115.253	149.634	-157.689	67.5288
343	2	280.829	4.28738	1.57901	62.5937	40.8705	-90.2271	-161.772	-71.1435	121.933	82.8995	41.7945	51.2794	53.4805	-107.329	119.306	-98.8022	146.011	-469.578	289.895	-228.575	147.064	-20.9473	-79.7269	-72.4141	323.377	-61.3904	-36.2468	-42.0361	106.846	-32.629	7.10998	-171.129	190.569	-114.342	150.833	-158.83	67.1589
343	3	300.552	4.30443	1.58134	60.4787	42.1082	-89.6803	-159.273	-73.4217	120.156	84.5902	42.3718	50.6331	57.0685	-110.729	117.657	-96.7377	145.88	-470.307	288.815	-226.931	147.966	-22.0095	-79.291	-66.719	306.04	-44.5143	-53.4629	-23.3394	102.948	-32.613	6.96815	-171.121	190.242	-113.735	151.397	-159.369	66.9467
343	4	198.539	4.29364	1.60437	60.6892	42.9605	-89.6803	-159.273	-73.4217	120.156	84.5902	42.3718	50.7732	56.0017	-109.645	117.906	-97.1723	145.939	-469.439	285.75	-224.097	142.567	-17.3033	-79.6778	-67.5644	309.42	-47.9302	-50.3221	-26.5322	103.396	-34.5166	26.9682	-188.87	208.616	-132.513	150.974	-159.369	66.9467
343	5	220.341	4.33341	1.66949	62.5089	41.9884	-88.5306	-154.887	-77.1351	115.845	88.8666	43.416	50.218	60.364	-114.218	116.105	-94.9957	145.881	-469.631	286.519	-224.84	143.831	-18.4033	-79.5898	-73.2239	322.041	-59.7438	-32.09	-45.9919	106.908	-35.0245	20.2092	-181.144	204.773	-130.4	148.724	-158.656	67.9728
343	6	268.926	4.3565	1.70587	62.7363	42.0948	-87.8318	-152.935	-78.85	113.59	91.0972	44.0156	49.8957	62.6646	-116.694	115.092	-93.6948	145.978	-469.728	286.922	-225.228	144.501	-18.9824	-79.5447	-79.0009	340.83	-77.7031	-16.2072	-64.053	111.408	-34.8396	18.5822	-179.41	203.941	-130.115	147.501	-156.946	68.5947
344	1	168.641	4.31171	1.68381	63.1987	43.2136	-92.7186	-166.866	-64.0617	132.025	71.0972	41.8534	47.5197	81.7483	-134.544	113.998	-90.5315	145.203	-470.237	289.593	-227.861	148.962	-22.8158	-79.3547	-79.0009	340.83	-77.7031	-16.2072	-64.053	111.408	-34.8396	18.5822	-179.41	203.941	-130.115	147.501	-156.946	68.5947
344	2	176.863	4.42323	1.70915	63.0337	42.8878	-91.8237	-167.211	-63.5775	127.865	75.2093	42.4854	48.9172	75.6808	-129.945	115.157	-92.3573	145.998	-470.302	289.907	-228.169	149.458	-23.2407	-79.3285	-74.7884	320.86	-57.4383	-36.1939	-44.052	109.498	-34.7245	17.7751	-178.822	203.129	-129.004	148.143	-157.522	68.3914
344	3	204.213	4.43809	1.71322	61.044	44.1252	-91.3536	-164.931	-65.6719	126.343	76.6669	42.9924	48.4353	79.3708	-133.662	113.875	-90.7148	146.067	-470.916	288.941	-226.719	150.155	-24.0867	-78.9584	-69.1036	303.321	-40.4994	-53.4099	-25.3585	105.624	-34.4727	16.416	-177.725	202.284	-127.868	148.562	-157.829	68.2553
344	4	155.117	4.3943	1.69256	61.5268	43.4041	-91.3536	-164.931	-65.6719	126.343	76.6669	42.9924	48.4353	79.3708	-133.662	113.875	-90.7148	146.067	-467.683	277.588	-216.325	130.155	-6.56443	-80.4884	-69.8605	308.142	-45.5579	-49.3075	-29.2408	105.818	-35.1174	24.5245	-185.24	208.74	-134.386	148.26	-157.829	68.2553
344	5	228.794	4.43405	1.73644	63.6372	43.1369	-90.3929	-158.136	-71.7011	122.053	80.4963	44.3666	48.0126	83.902	-138.782	112.778	-89.0368	146.303	-468.393	280.592	-219.407	135.391	-10.9314	-80.2524	-74.2639	318.162	-54.9208	-35.2	-44.2977	108.573	-35.3826	16.2742	-178.369	197.661	-121.459	150.152	-160.793	66.4161
344	6	211.253	4.43351	1.72519	63.2284	41.2436	-90.3929	-158.136	-71.7011	122.053	80.4963	44.3666	48.0126	83.902	-138.782	112.778	-89.0368	146.303	-468.393	280.592	-219.407	135.391	-10.9314	-80.2524	-74.2639	318.162	-54.9208	-35.2	-44.2977	108.573	-34.564	7.08157	-165.312	198.662	-132.619	130.152	-141.379	74.136
345	1	124.851	4.38132	1.68475	64.4354	43.7569	-95.3075	-174.146	-56.2562	141.734	60.4963	40.7788	47.1151	100.984	-157.449	112.127	-86.8422	147.447	-470.038	288.24	-226.99	149.16	-22.7526	-79.533	-74.2639	318.162	-54.9208	-35.2	-44.2977	108.573	-34.564	7.08157	-165.312	198.662	-132.619	130.152	-141.379	74.136
345	2	159.79	4.41086	1.68783	62.4251	45.0245	-94.1857	-169.965	-61.0931	136.922	65.8812	41.1381	48.0344	99.4253	-156.194	114.558	-89.6031	147.682	-469.333	289.536	-229.089	148.792	-21.7841	-80.3144	-68.6507	300.757	-38.1667	-52.4092	-25.5296	104.731	-34.5468	6.98396	-165.409	198.347	-131.985	130.961	-142.122	73.8842
345	3	153.316	4.41718	1.69364	63.4217	41.9739	-93.6464	-175.52	-58.0444	133.961	71.2182	38.7604	47.6064	102.063	-158.604	112.301	-87.7118	148.159	-473.986	278.258	-213.655	149.839	-24.8852	-77.3235	-75.2467	317.643	-53.3232	-35.7866	-45.4601	110.142	-34.517	6.80454	-165.926	198.648	-131.551	134.244	-144.781	73.3525
345	4	126.706	4.40493	1.69962	63.4953	43.1029	-93.6464	-175.52	-58.0444	133.961	71.2182	38.7604	47.6064	102.063	-158.604	112.301	-87.7118	148.159	-473.022	274.45	-210.166	143.303	-19.1915	-77.8225	-75.1519	319.444	-55.4267	-34.781	-46.0798	109.832	-37.4688	26.8045	-183.347	212.408	-146.508	133.455	-144.781	73.3525
345	5	193.599	4.43276	1.69719	62.3585	43.7497	-93.18	-170.419	-62.8432	131.151	73.806	39.4936	48.1404	107.793	-164.564	116.67	-91.907	148.022	-473.405	276.03	-211.667	146.536	-22.0605	-77.6792	-70.712	303.421	-40.1871	-46.1099	-33.0659	106.374	-35.2691	11.9529	-171.638	199.676	-130.291	138.362	-149.394	70.5845
345	6	231.148	4.43257	1.68293	62.6252	42.2295	-93.18	-170.419	-62.8432	131.151	73.806	39.4936	48.1404	107.793	-164.564	116.67	-91.907	148.022	-473.405	276.03	-211.667	146.536	-22.0605	-77.6792	-70.712	303.421	-40.1871	-46.1099	-33.0659	106.374	-31.7695	-7.5466	-151.638	194.28	-129.901	125.27	-136.375	76.0116
346	1	242.067	4.4428	1.71718	64.379	42.6742	-93.8312	-171.308	-60.7577	134.955	68.7406	40.4005	48.1423	112.069	-169.195	116.837	-91.7612	148.524	-473.165	280.561	-216.776	151.783	-26.1687	-78.0567	-76.7358	320.08	-55.7584	-29.0116	-52.5644	110.874	-31.8805	-6.95644	-152.396	194.25	-129.472	126.462	-137.482	75.6208
346	2	218.699	4.50562	1.73034	63.1772	42.8962	-93.0036	-167.964	-64.2143	131.293	72.5676	40.939	49.5182	105.905	-163.683	119.303	-94.9769	148.766	-470.663	277.119	-215.089	141.578	-15.9998	-80.0486	-72.067	303.095	-39.1947	-46.7413	-33.8368	108.13	-29.0021	-11.702	-149.753	198.522	-131.094	129.434	-139.227	75.0614
346	3	217.66	4.55674	1.78231	63.6536	41.4732	-92.0929	-167.95	-65.3879	127.264	77.9713	40.2172	49.4835	110.68	-168.735	118.134	-94.0395	149.338	-475.935	266.583	-199.978	144.875	-21.3035	-76.5992	-78.3999	320.927	-55.3986	-30.2389	-53.0802	112.948	-30.0246	3.22654	-164.422	209.508	-141.272	132.231	-141.738	74.3329
346	4	229.105	4.53875	1.77374	63.6464	42.5349	-92.0929	-167.95	-65.3879	127.264	77.9713	40.2172	49.4835	110.68	-168.735	118.134	-94.0395	149.338	-475.029	262.452	-196.134	138.279	-15.6346	-77.1252	-77.8311	323.033	-58.1002	-29.5747	-52.911	112.122	-33.8352	23.2265	-181.762	218.744	-152.396	131.197	-141.738	74.3329
346	5	290.209	4.56651	1.80931	63.3693	42.8817	-91.2292	-161.736	-71.0784	123.516	81.5089	41.2732	49.82	115.131	-173.674	119.835	-95.6668	149.61	-475.006	266.097	-200.258	142.256	-18.6959	-77.3427	-73.3584	305.414	-41.0645	-42.3141	-38.6312	108.888	-30.8026	2.57862	-162.581	208.527	-141.635	129.153	-140.241	74.8248
346	6	361.254	4.58107	1.81231	62.0069	44.7481	-90.8517	-159.812	-72.8891	122.133	82.8432	41.6637	49.9362	116.954	-175.727	120.332	-96.1007	149.79	-475.039	267.301	-201.556	143.875	-19.9929	-77.3905	-68.3627	292.202	-28.0278	-60.0502	-20.3829	106.175	-30.7401	2.32128	-162.588	208.076	-140.713	130.188	-140.232	74.7936
347	1	322.647	4.57241	1.79668	63.9935	43.5247	-92.5089	-164.14	-67.3688	129.8	73.8845	41.6547	50.0434	119.094	-178.188	120.622	-96.3247	150.016	-475.037	269.142	-203.651	145.929	-21.5262	-77.5387	-74.3978	309.503	-43.9737	-42.0963	-40.9227	110.569	-30.6254	1.86903	-162.534	207.32	-139.237	131.601	-141.45	74.2046
347	2	282.031	4.67478	1.87536	64.347	42.3364	-90.7739	-157.334	-74.17	123.514	80.4978	42.7256	51.6554	108.078	-167.737	123.086	-99.8472	150.097	-473.091	267.158	-203.21	138.681	-14.0151	-79.2359	-81.1255	328.267	-61.4478	-25.5954	-59.6763	115.732	-29.2809	5.35474	-166.748	216.018	-146.251	133.525	-142.555	73.7703
347	3	358.647	4.71172	1.90715	63.2117	42.1061	-89.4891	-155.458	-76.8926	118.17	87.0572	42.4962	51.6989	112.968	-172.952	122.386	-99.406	150.699	-477.864	258.523	-190.427	142.719	-19.7944	-76.0107	-76.2138	310.006	-43.197	-44.2189	-40.5713	112.772	-28.3616	2.24318	-164.688	214.865	-143.738	135.902	-144.503	73.1158
347	4	297.675	4.65792	1.86451	62.9881	41.9877	-89.4891	-155.458	-76.8926	118.17	87.0572	42.4962	51.2789	107.432	-166.028	121.745	-99.1406	149.778	-477.099	253.896	-185.963	135.564	-13.7005	-76.4321	-75.857	314.815	-49.0333	-40.7702	-42.6401	111.705	-32.5051	22.2432	-182.038	222.426	-153.478	134.747	-144.503	73.1158
347	5	424.063	4.71326	1.99653	64.6149	42.4159	-88.271	-147.683	-83.3267	114.291	90.5675	44.1123	51.3875	112.75	-172.386	120.737	-98.0266	150.38	-477.38	264.715	-198.448	152.211	-27.7901	-76.912	-80.5173	328.163	-61.5271	-27.4176	-57.165	114.85	-31.6042	5.87453	-163.688	218.289	-153.237	127.635	-139.868	76.9873
347	6	439.946	4.7131	1.98592	65.0598	41.4017	-88.271	-147.683	-83.3267	114.291	90.5675	44.1123	51.3875	112.75	-172.386	120.737	-98.0266	150.38	-477.38	264.715	-198.448	152.211	-27.7901	-76.912	-80.5173	328.163	-61.5271	-27.4176	-57.165	114.85	-26.8205	-14.1255	-146.415	210.062	-143.099	124.954	-136.202	77.5699
348	1	602.822	4.70144	1.98615	67.0258	45.3547	-91.1605	-158.33	-72.237	125.187	78.4467	43.0073	52.1192	127.442	-188.57	123.517	-100.556	151.734	-477.108	280.341	-215.409	170.611	-42.6462	-77.5175	-80.6352	328.644	-61.9996	-26.9584	-57.6426	114.916	-27.1593	-14.8085	-145.445	208.694	-142.217	124.447	-135.904	77.7515
348	2	512.641	4.81156	2.05067	65.2856	45.1293	-90.1805	-155.741	-74.7693	121.038	82.6753	43.7234	52.9626	121.142	-182.613	124.857	-102.391	151.823	-477.034	279.943	-215.036	169.913	-42.0223	-77.5524	-77.5768	312.249	-45.5781	-46.2071	-38.4174	114.218	-27.5171	-13.6231	-146.808	208.192	-141.287	126.405	-137.746	77.1733
348	3	544.783	4.85315	2.10594	66.5674	44.9712	-89.0451	-151.852	-78.3245	117.252	86.457	44.7166	53.1698	123.68	-185.683	125.177	-102.676	152.274	-478.203	276.072	-209.984	168.617	-41.5308	-76.7096	-83.9033	330.588	-62.3455	-29.8611	-56.9568	118.824	-29.672	-1.70066	-157.744	211.987	-145.548	127.442	-139.087	76.6135
348	4	585.794	4.84779	2.1218	67.4187	47.1259	-89.0451	-151.852	-78.3245	117.252	86.457	44.7166	53.1698	123.68	-185.683	125.177	-102.676	152.274	-479.702	288.224	-221.88	188.617	-59.1287	-76.0915	-83.628	330.749	-62.7076	-29.7341	-56.8109	118.485	-29.6542	-1.747	-157.698	211.969	-145.52	127.446	-139.087	76.6135
348	5	908.494	4.90923	2.23377	66.6224	47.5908	-90.7803	-146.768	-84.1634	118.061	87.5392	42.9121	53.4235	124.968	-186.888	126.189	-103.823	152.147	-477.711	278.663	-213.947	172.326	-44.417	-77.3817	-79.2512	312.165	-44.6603	-42.148	-43.137	115.553	-38.752	10.9858	-153.013	237.564	-190.463	100.407	-120.975	88.4181
348	6	807.658	4.90781	2.23369	65.6644	46.8103	-90.7803	-146.768	-84.1634	118.061	87.5392	42.9121	53.4235	124.968	-186.888	126.189	-103.823	152.147	-477.711	278.663	-213.947	172.326	-44.417	-77.3817	-79.2512	312.165	-44.6603	-42.148	-43.137	115.553	-38.0563	14.6433	-160.429	224.201	-170.463	108.459	-126.582	82.5351
349	1	111.877	4.92096	2.2407	66.6634	46.0759	-90.3603	-147.943	-82.69	118.149	87.0539	43.595	53.7344	127.779	-190.229	126.616	-104.278	152.607	-476.613	274.07	-209.843	162.628	-35.6468	-77.9982	-85.2145	331.313	-62.5861	-25.084	-61.863	119.518	-37.9381	14.1686	-160.238	223.56	-169.53	109.249	-127.218	82.3013
349	2	127.12	4.89455	2.21226	66.3075	44.5485	-90.3596	-147.939	-82.694	118.147	87.0553	43.5954	53.8448	125.956	-188.357	126.751	-104.515	152.525	-474.583	262.331	-198.723	142.628	-17.9601	-79.0527	-84.9815	329.56	-60.7934	-27.4092	-59.598	119.573	-37.9381	14.1686	-160.238	223.56	-169.53	109.249	-127.218	82.3013
349	3	219.168	4.95907	2.25387	65.6369	44.9826	-89.2161	-142.68	-87.5917	112.705	92.402	44.7387	54.3567	132.82	-196.165	127.156	-105.356	153.687	-478.693	256.068	-188.743	147.066	-23.7606	-76.1924	-80.1769	311.31	-42.624	-45.6324	-40.9412	116.704	-34.2726	4.28167	-154.374	218.966	-161.849	114.252	-130.025	81.4059
349	4	171.85	4.92079	2.21923	64.9004	44.8151	-89.2161	-142.68	-87.5917	112.705	92.402	44.7387	53.4787	126.336	-187.868	125.633	-103.878	152.205	-478.257	253.05	-185.836	142.553	-19.8891	-76.4818	-79.6728	313.436	-45.3882	-43.9073	-41.8722	115.872	-39.1236	24.2817	-170.654	228.016	-173.427	112.435	-130.025	81.4059
349	5	239.865	4.93508	2.2848	66.6104	44.0822	-88.5969	-140.188	-89.4524	111.949	92.8954	45.5648	53.518	127.341	-189.198	125.261	-103.471	152.449	-477.52	256.046	-190.045	141.582	-17.8492	-77.2396	-86.4016	331.86	-61.9492	-27.6898	-60.2846	121.441	-36.5106	8.62502	-157.109	222.201	-167.306	115.045	-132.004	83.1721
349	6	203.179	4.91972	2.26317	64.6161	44.5141	-88.5969	-140.188	-89.4524	111.949	92.8954	45.5648	53.518	127.341	-189.198	125.261	-103.471	152.449	-477.52	256.046	-190.045	141.582	-17.8492	-77.2396	-87.1088	324.507	-56.3565	-8.62864	-80.2846	120.546	-36.4445	8.37451	-156.919	222.017	-167.064	115.065	-131.061	80.3413
350	1	97.467	4.90676	2.21825	64.9976	46.2927	-90.2099	-147.924	-81.4491	118.919	84.8407	44.8672	53.6032	127.97	-189.987	125.461	-103.67	152.574	-476.375	274.16	-210.124	157.923	-30.5026	-78.3295	-85.7875	321.885	-54.4028	-9.81574	-78.2726	119.216	-36.358	7.98456	-156.59	221.823	-166.842	115.08	-131.041	80.3563
350	2	97.5883	4.89493	2.19527	64.5512	44.5662	-90.2097	-147.923	-81.4503	118.918	84.8411	44.8673	53.9119	122.956	-184.857	125.88	-104.347	152.35	-473.673	263.507	-200.81	137.923	-12.2751	-80.1215	-85.9009	319.707	-51.9609	-13.9737	-74.391	119.775	-36.358	7.98456	-156.59	221.823	-166.842	115.08	-131.041	80.3563
350	3	150.768	4.97718	2.26286	65.684	45.1857	-89.0801	-143.508	-85.6419	112.433	91.4046	45.812	54.2919	129.882	-192.759	125.581	-104.446	153.584	-477.517	257.603	-191.435	142.351	-18.0876	-77.3826	-82.4957	303.662	-35.5089	-33.2665	-55.0163	118.176	-35.996	6.73995	-155.849	220.62	-165.096	115.922	-131.636	80.0347
350	4	127.99	4.907	2.19623	64.5154	44.3475	-89.0801	-143.508	-85.6419	112.433	91.4046	45.812	53.2315	120.344	-180.079	125.461	-104.541	151.12	-476.78	252.823	-186.733	136.156	-12.9658	-77.869	-81.2386	308.637	-41.546	-32.0668	-54.5327	116.46	-40.3877	26.74	-172.511	230.709	-177.164	114.13	-131.636	80.0347
350	5	143.92	4.87856	2.19188	65.1531	42.8882	-88.7981	-148.228	-81.2967	114.349	89.9475	45.526	52.9815	118.617	-178.296	123.691	-102.781	151.135	-476.111	251.633	-185.984	132.721	-9.71544	-78.1373	-88.134	337.532	-67.2866	-19.1099	-70.7421	122.524	-39.4446	19.5999	-165.786	228.792	-176.09	113.422	-128.895	82.7251
350	6	150.384	4.87744	2.18765	64.6624	41.6199	-88.7981	-148.228	-81.2967	114.349	89.9475	45.526	52.9815	118.617	-178.296	123.691	-102.781	151.135	-476.111	251.633	-185.984	132.721	-9.71544	-78.1373	-88.134	337.532	-67.2866	-19.1099	-70.7421	122.524	-37.1981	11.4727	-160.908	213.978	-156.09	116.391	-130.302	78.869
351	1	73.1949	4.84801	2.12349	66.8488	45.7014	-92.3469	-162.604	-66.5089	129.757	72.7231	43.7751	54.6515	136.013	-198.628	127.019	-106.17	153.606	-475.024	268.097	-204.236	147.961	-21.7531	-78.8693	-87.4044	336.916	-66.9046	-20.1222	-69.3201	121.748	-37.174	11.3368	-160.761	214.052	-156.232	116.327	-130.233	78.9479
351	2	88.9501	4.9249	2.16754	66.03	43.3718	-91.3043	-157.659	-71.665	125.629	77.3088	44.2892	55.5841	121.932	-184.38	128.522	-108.321	153.047	-471.413	260.159	-198.796	129.28	-3.76124	-81.8471	-87.2275	330.635	-60.1183	-29.7878	-60.2536	122.765	-37.1108	11.0593	-160.822	213.541	-155.382	117.578	-131.319	78.6813
351	3	110.87	4.96501	2.19735	64.4595	43.9319	-90.5216	-154.566	-74.4976	122.352	80.5267	45.0502	55.7528	128.015	-191.435	127.483	-107.526	154.234	-475.308	254.877	-190.113	134.357	-10.0835	-79.0794	-82.2215	311.744	-41.5102	-48.5797	-41.0644	119.914	-36.8944	10.1968	-160.664	212.354	-153.406	120.127	-133.453	78.047
351	4	86.267	4.87345	2.12463	63.6677	43.2261	-90.5216	-154.566	-74.4976	122.352	80.5267	45.0502	54.3686	116.446	-176.337	125.46	-105.758	151.457	-474.16	250.385	-186.005	126.75	-3.45953	-79.8575	-80.9692	315.598	-46.7867	-44.9321	-42.763	117.872	-40.2122	30.1968	-178.013	225.506	-167.772	118.834	-133.453	78.047
351	5	119.156	4.90036	2.18672	65.0734	44.5224	-89.9735	-150.833	-77.4874	121.024	81.4799	45.985	54.4267	118.585	-179.044	125.071	-105.264	151.833	-473.594	254.491	-191.348	127.754	-3.23795	-80.6008	-82.3564	319.401	-50.2745	-41.1789	-46.8796	118.895	-39.9073	29.2369	-177.23	230.07	-173.687	121.67	-137.15	80.2617
351	6	131.487	4.89863	2.1792	64.5409	42.4971	-89.9735	-150.833	-77.4874	121.024	81.4799	45.985	54.4267	118.585	-179.044	125.071	-105.264	151.833	-473.594	254.491	-191.348	127.754	-3.23795	-80.6008	-82.3564	319.401	-50.2745	-41.1789	-46.8796	118.895	-37.0322	14.6872	-164.475	213.005	-153.687	115.802	-130.706	78.555
352	1	152.142	4.94385	2.20282	62.8412	44.3996	-89.45	-148.912	-79.1806	119.259	83.2841	46.5314	54.621	120.863	-181.825	125.172	-105.341	152.238	-473.592	256.542	-193.561	129.783	-4.85328	-80.613	-76.3009	300.524	-32.6575	-57.9121	-28.6654	114.686	-36.9322	14.2149	-164.431	212.415	-152.667	117.341	-132.018	78.1941
352	2	218.429	5.03017	2.27333	63.9824	42.265	-88.4215	-144.966	-83.1595	114.771	88.2323	46.9824	55.8962	103.667	-164.736	127.456	-108.328	151.664	-469.422	258.439	-199.254	121.308	5.13208	-84.3668	-83.787	319.42	-49.2834	-44.7082	-44.7992	121.014	-36.8175	13.6844	-164.297	211.531	-151.356	118.547	-133.035	77.8522
352	3	266.129	5.06121	2.32358	65.6335	42.0939	-87.4693	-142.733	-85.3082	111.9	91.3485	47.4977	55.8445	106.145	-167.658	126.835	-107.636	152.1	-470.72	257.626	-197.433	124.148	2.09433	-83.4395	-89.8513	338.284	-66.7087	-28.6055	-62.3805	125.224	-36.6049	12.8685	-163.893	210.695	-150.07	119.649	-133.932	77.5208
352	4	252.976	4.94111	2.22535	65.3785	43.0742	-87.4693	-142.733	-85.3082	111.9	91.3485	47.4977	55.326	98.3923	-156.814	127.911	-109.336	149.973	-468.482	253.041	-193.789	113.984	11.2018	-85.0053	-85.9223	337.764	-68.8041	-27.801	-59.7257	120.617	-38.8273	32.8685	-182.006	226.856	-166.461	118.722	-133.932	77.5208
352	5	290.885	4.97482	2.2742	65.911	43.8792	-87.2241	-139.251	-88.2546	110.495	92.4721	48.0748	55.3074	100.278	-159.03	127.76	-109.033	150.109	-468.51	255.647	-196.936	116.069	9.85762	-85.2647	-85.2928	335.33	-66.5467	-29.4529	-57.8005	120.081	-38.3758	30.5671	-179.433	230.226	-172.016	118.174	-134.519	79.9675
352	6	320.701	5.00323	2.29593	66.1092	44.4589	-86.5696	-138.91	-88.4415	108.596	94.4738	48.513	55.3277	101.156	-160.213	127.494	-108.73	150.373	-468.58	256.271	-197.581	116.991	9.06888	-85.1861	-90.0148	350.992	-80.8079	-13.2842	-76.9446	123.92	-38.224	29.834	-178.806	229.68	-171.41	118.118	-132.27	79.195
353	1	104.85	4.91059	2.18774	66.5798	46.1549	-91.5554	-158.91	-70.1505	127.534	75.0616	44.1211	55.7446	114.83	-175.882	128.329	-108.93	151.888	-469.182	270.252	-212.58	135.721	-6.42673	-85.0901	-90.0148	350.992	-80.8079	-13.2842	-76.9446	123.92	-38.224	29.834	-178.806	229.68	-171.41	118.118	-132.27	79.195
353	2	199.174	5.00864	2.2439	65.5987	44.6019	-89.789	-152.209	-76.6525	120.627	82.5084	45.1928	56.8354	96.3929	-157.51	129.695	-110.972	151.299	-467.029	273.325	-217.954	133.798	-3.25478	-87.2531	-88.8521	342.362	-71.7958	-23.3117	-67.2866	123.799	-38.1623	29.2962	-178.343	229.105	-170.808	118.175	-132.29	79.1797
353	3	180.051	5.06747	2.28408	63.9556	43.0483	-89.1916	-149.872	-78.642	118.14	84.904	45.8829	56.026	102.013	-163.777	124.392	-105.677	152.603	-473.148	262.094	-200.899	137.743	-10.1217	-82.558	-85.0069	324.534	-53.4056	-43.5805	-47.746	122.591	-37.7989	27.4441	-176.553	229.858	-172.413	117.937	-131.85	80.1434
353	4	199.084	4.88094	2.12683	64.4836	42.116	-89.1916	-149.872	-78.642	118.14	84.904	45.8829	55.4665	91.3572	-149.319	125.232	-107.483	150.132	-469.613	251.832	-191.989	117.743	7.57656	-84.7907	-81.4697	328.384	-60.5252	-37.5967	-49.0983	117.439	-36.5787	32.3801	-182.726	237.379	-178.356	118.03	-131.85	80.1434
353	5	291.316	4.84034	2.15526	62.8885	42.3782	-88.1065	-145.692	-81.5815	117.618	84.7759	47.5597	55.0949	92.2839	-151.068	122.054	-104.006	150.721	-467.481	255.036	-198.269	115.932	11.0062	-86.8074	-77.2102	312.633	-44.8881	-53.6659	-32.3405	115.594	-36.8445	16.1014	-166.12	228.954	-173.617	116.083	-131.249	84.8624
353	6	265.413	4.82623	2.1024	62.2301	43.1453	-88.1065	-145.692	-81.5815	117.618	84.7759	47.5597	55.0949	92.2839	-151.068	122.054	-104.006	150.721	-467.481	255.036	-198.269	115.932	11.0062	-86.8074	-74.4773	292.633	-27.4488	-47.9986	-37.1751	112.342	-36.7998	15.9297	-165.995	228.75	-173.344	116.098	-130.915	82.2208
354	1	24.7354	4.76392	2.00852	62.5924	44.8738	-93.1824	-165.518	-63.8847	134.719	67.5339	42.8391	54.9265	100.438	-160.548	120.493	-101.884	151.622	-467.793	271.012	-216.054	134.303	-3.5608	-87.0817	-74.5273	292.848	-27.6603	-47.8191	-37.3409	112.352	-37.497	16.6193	-166.422	229.167	-174.51	116.712	-130.925	82.2117
354	2	58.2286	4.80942	2.06522	63.4734	43.1428	-90.9589	-158.852	-71.4422	125.506	78.0202	43.3489	56.2246	83.8049	-144.254	123.802	-105.624	151.021	-466.782	277.896	-224.721	139.874	-7.25013	-88.3867	-81.1266	312.822	-45.6933	-31.5431	-56.4456	117.386	-37.2119	15.5183	-165.463	229.399	-174.956	116.765	-130.859	82.648
354	3	73.7387	4.84022	2.07581	62.0493	44.0308	-90.3826	-156.56	-73.6208	123.178	80.3494	43.829	55.9301	87.4957	-148.269	122.914	-104.457	151.367	-468.057	276.291	-221.981	141.59	-9.38538	-87.452	-75.8596	294.611	-28.4034	-48.9558	-37.7494	114.038	-35.2029	10.1941	-161.786	228.274	-172.609	117.624	-130.89	82.6171
354	4	76.5985	4.7766	2.02731	63.2617	44.5009	-90.3826	-156.56	-73.6208	123.178	80.3494	43.829	55.9301	87.4957	-148.269	122.914	-104.457	151.367	-464.377	265.94	-212.628	121.59	7.682	-89.1173	-75.5645	302.33	-37.0505	-44.589	-40.3653	112.723	-38.2404	26.0281	-175.466	236.703	-182.234	116.054	-130.89	82.6171
354	5	97.4281	4.76942	2.07049	64.5848	42.4991	-89.9496	-154.76	-74.9875	122.738	80.5677	44.4597	55.7318	88.2426	-149.365	121.398	-102.787	151.605	-464.069	268.32	-215.767	121.183	8.87049	-89.6437	-82.4906	318.99	-51.5674	-28.3464	-59.2138	118.792	-34.1956	1.72683	-154.736	225.875	-170.012	119.226	-132.534	84.2174
354	6	61.3386	4.78931	2.06157	62.4744	43.4759	-89.4324	-154.312	-75.4432	120.538	82.8271	44.7968	55.7456	89.7242	-151.184	121.35	-102.63	151.894	-464.243	268.763	-216.152	122.329	7.85564	-89.526	-82.0855	306.474	-41.4923	-9.50824	-78.6823	116.891	-34.1269	1.49386	-154.708	225.511	-169.392	120.033	-132.015	80.6723
355	1	2.89586	4.73926	2.00914	63.3168	45.5462	-94.6793	-172.001	-58.3335	139.552	62.8271	41.1986	55.3929	102.964	-165.877	120.003	-100.451	153.016	-465.513	279.489	-227.634	139.073	-5.97958	-89.3357	-82.0855	306.474	-41.4923	-9.50824	-78.6823	116.891	-34.1269	1.49386	-154.708	225.511	-169.392	120.033	-132.015	80.6723
355	2	46.8729	4.83636	2.08426	63.4457	45.5107	-92.0663	-166.196	-64.2369	129.222	73.963	42.5365	56.553	87.7859	-150.845	122.528	-103.593	152.521	-465.518	286.776	-236.212	147.129	-11.9653	-90.1432	-79.3555	291.562	-26.4085	-28.8108	-59.0311	115.855	-34.0622	1.27188	-154.493	226.089	-170.231	120.145	-132.195	81.3005
355	3	33.7601	4.87044	2.12259	62.8213	43.8655	-90.7991	-165.136	-66.0964	125.262	78.8498	42.4502	56.1016	92.1858	-155.658	120.69	-101.572	153.163	-468.486	280.873	-227.317	148.458	-14.8822	-87.7966	-84.5061	310.534	-43.8959	-13.0802	-77.0905	119.712	-32.7745	-2.65644	-151.691	224.693	-167.743	121.12	-132.651	81.0132
355	4	83.1904	4.85292	2.10883	63.6969	42.9599	-91.0053	-166.137	-65.1291	126.3	77.9017	42.2537	56.0879	91.1287	-154.513	119.934	-100.94	153.103	-466.944	276.625	-223.491	140.127	-7.73779	-88.5131	-84.5048	314.113	-47.112	-13.8828	-76.1449	119.29	-27.1715	-18.6922	-138.694	224.142	-164.13	122.112	-132.086	81.6927
355	5	50.6618	4.85967	2.15409	64.0948	44.9199	-90.3136	-161.098	-69.6151	124.408	79.5821	43.2339	55.8257	94.9457	-158.494	118.594	-99.2531	152.998	-467.008	280.217	-227.638	142.493	-9.1357	-88.9178	-81.0679	296.135	-28.9838	-31.6306	-57.4832	117.942	-37.0365	1.61035	-150.132	225.201	-174.063	115.113	-130.248	84.327
355	6	60.4448	4.8734	2.17577	63.4762	44.2615	-89.7071	-161.017	-69.9598	122.64	81.5561	43.5176	55.8028	96.3183	-160.124	118.172	-98.6931	153.325	-467.073	280.53	-227.933	143.031	-9.58803	-88.8862	-84.7273	305.392	-38.455	-12.8038	-77.2065	119.603	-32.1173	-14.4848	-138.395	217.004	-162.026	117.626	-130.648	82.3584
356	1	52.244	4.88743	2.16782	64.8532	46.7956	-91.7697	-164.539	-66.0171	128.513	74.7352	42.7835	55.9394	101.697	-166.35	118.55	-98.8284	153.973	-469.482	291.563	-238.765	161.873	-25.5858	-87.9918	-81.0071	289.19	-22.6502	-30.8395	-58.3013	117.468	-32.5847	-13.0179	-140.03	216.08	-160.719	119.693	-132.543	81.7197
356	2	11.5173	4.89304	2.17334	63.9967	44.8013	-90.6991	-160.161	-70.5916	123.886	79.8244	43.2796	56.5799	95.2304	-159.529	121.101	-101.713	153.409	-465.786	283.127	-232.19	142.586	-8.11733	-90.0442	-84.2538	301.733	-34.2866	-20.7486	-69.6538	119.743	-32.7773	-12.39	-140.699	215.727	-160.216	120.316	-133.137	81.4788
356	3	64.7503	4.93695	2.18989	63.7772	45.544	-89.2981	-158.575	-72.8475	119.526	85.0223	43.4318	56.2678	99.4704	-164.21	119.63	-100.094	154.104	-469.01	277.091	-222.928	144.569	-11.7426	-87.4939	-80.2232	284.475	-17.606	-38.4494	-51.02	117.492	-34.6795	-1.56535	-150.127	221.112	-166.427	120.144	-133.464	81.2856
356	4	153.127	4.97586	2.23803	65.4997	45.5524	-89.1019	-157.939	-73.3631	120.226	84.613	43.7563	56.2036	99.4618	-164.05	117.525	-98.0937	154.02	-468.602	276.473	-222.404	142.028	-9.50869	-87.668	-79.4038	285.364	-18.252	-41.7858	-47.491	116.488	-22.1816	-37.3612	-121.577	220.894	-158.954	122.387	-132.181	82.1119
356	5	78.5244	4.99497	2.2942	65.0911	44.406	-88.6756	-153.772	-77.0118	118.323	86.2427	44.4804	56.2597	102.264	-167.162	118.031	-98.4221	154.104	-468.916	278.08	-224.095	144.284	-11.3103	-87.6491	-85.4152	304.149	-34.7171	-23.8642	-67.1598	121.311	-30.2017	-24.9123	-128.556	211.936	-154.088	119.87	-132.979	81.1917
356	6	105.83	5.01855	2.32175	64.0814	44.4178	-88.0632	-153.523	-77.347	116.043	88.6658	44.7896	56.3236	103.557	-168.762	118.131	-98.4659	154.393	-468.987	278.332	-224.326	144.786	-11.7488	-87.6113	-89.127	317.117	-47.1959	-6.08044	-86.4928	123.508	-33.8009	-15.4835	-135.797	206.311	-149.518	118.355	-131.996	79.1385
357	1	89.6634	5.0074	2.29118	64.6861	45.9318	-90.2203	-159.051	-71.4476	123.047	80.7386	43.8168	56.4468	105.287	-170.842	118.48	-98.7567	154.642	-471.355	290.054	-235.758	164.51	-28.5622	-86.7354	-86.3595	304.174	-34.4238	-21.1502	-71.1084	121.953	-34.071	-14.6062	-136.976	206.264	-149.282	120.882	-134.233	78.8372
357	2	58.9837	4.95947	2.23979	64.0926	44.3517	-88.7348	-153.699	-76.9193	119.065	85.235	44.5229	57.0722	91.7911	-156.455	120.868	-101.71	153.602	-467.223	282.684	-231.036	144.51	-9.81851	-89.4711	-84.0836	294.294	-24.9291	-30.9502	-60.786	120.642	-34.071	-14.6062	-136.976	206.264	-149.282	120.882	-134.233	78.8372
357	3	97.4612	5.06982	2.33306	63.7065	43.7175	-87.8476	-150.325	-80.2523	113.58	91.0178	45.0414	56.8896	97.5544	-162.76	120.018	-100.765	154.356	-470.345	276.768	-221.95	146.448	-13.4052	-86.9598	-89.07	313.198	-42.1898	-16.6568	-77.1022	124.395	-34.2868	-7.44417	-144.266	212.091	-154.422	122.599	-135.647	78.3123
357	4	166.157	4.94367	2.20106	64.2518	41.3269	-87.8476	-150.325	-80.2523	113.58	91.0178	45.0414	56.9914	90.496	-152.547	124.848	-106.389	152.21	-466.636	265.633	-211.846	127.121	3.04965	-88.8501	-86.2872	317.527	-48.3621	-18.3034	-72.3548	121.115	-27.1697	-27.4442	-129.86	209.32	-146.771	124.874	-135.647	78.3123
357	5	159.673	4.97663	2.25203	63.3882	43.3239	-86.8865	-140.33	-89.5671	108.576	95.4593	46.5826	57.0645	97.2922	-158.815	128.878	-109.722	151.439	-468.247	270.962	-217.523	142.705	-10.922	-88.1487	-83.0467	301.588	-32.8077	-32.0601	-57.828	119.542	-40.6203	1.68322	-153.18	194.912	-134.878	130.97	-146.553	72.5616
357	6	221.243	4.97738	2.26915	63.2195	44.145	-86.8865	-140.33	-89.5671	108.576	95.4593	46.5826	57.0645	97.2922	-158.815	128.878	-109.722	151.439	-468.247	270.962	-217.523	142.705	-10.922	-88.1487	-83.0467	301.588	-32.8077	-32.0601	-57.828	119.542	-43.4353	18.0148	-164.641	210.444	-154.878	121.955	-139.331	75.217
358	1	44.1614	4.95551	2.25132	63.2945	45.2522	-88.5974	-147.164	-82.8387	115.316	88.3597	45.4014	57.0824	98.7075	-160.319	129.067	-109.835	151.517	-470.16	283.203	-229.784	162.705	-27.7217	-87.6846	-83.0467	301.588	-32.8077	-32.0601	-57.828	119.542	-43.4353	18.0148	-164.641	210.444	-154.878	121.955	-139.331	75.217
358	2	77.3689	5.01006	2.30268	63.3485	44.5422	-87.6122	-142.953	-86.8042	110.324	93.4105	46.3093	57.4542	99.4573	-161.47	130.476	-111.167	151.686	-467.465	275.968	-223.828	146.855	-13.492	-89.129	-88.1004	319.872	-49.8888	-16.1717	-75.2762	122.915	-43.2627	17.1346	-164.146	209.294	-153.335	122.764	-139.966	74.9382
358	3	138.05	5.05911	2.33765	63.477	43.5477	-85.4525	-140.728	-89.7157	103.981	101.002	46.5882	56.9728	104.164	-166.737	127.618	-108.278	152.679	-473.199	264.551	-206.434	148.54	-18.3984	-84.4506	-85.1655	304.436	-34.025	-35.8471	-55.9552	122.219	-43.1731	16.6463	-164.326	208.531	-152.111	125.604	-142.345	74.623
358	4	145.381	4.99629	2.29332	64.2565	44.694	-85.4525	-140.728	-89.7157	103.981	101.002	46.5882	56.9728	104.164	-166.737	127.618	-108.278	152.679	-470.482	253.291	-195.852	130.453	-3.03444	-85.8952	-83.5925	309.024	-39.9424	-34.3413	-55.3628	120.015	-45.3022	36.6463	-182.453	225.005	-168.609	124.59	-142.345	74.623
358	5	211.834	4.98109	2.29384	64.1963	42.4941	-84.942	-141.847	-88.5215	104.405	100.618	46.9373	56.8325	103.3	-166.044	126.158	-106.821	152.886	-469.841	253.838	-196.976	128.177	-0.460272	-86.2883	-90.107	332.77	-61.8354	-16.6961	-75.0085	124.878	-41.5203	16.6376	-165.397	213.532	-157.357	123.614	-139.355	77.1389
358	6	337.409	4.98048	2.27939	64.7113	41.0899	-84.942	-141.847	-88.5215	104.405	100.618	46.9373	56.8325	103.3	-166.044	126.158	-106.821	152.886	-469.841	253.838	-196.976	128.177	-0.460272	-86.2883	-91.6392	340.12	-68.2829	-13.2854	-79.4511	126.398	-37.6989	-3.36243	-147.493	200.117	-143.371	118.31	-132.583	78.1616
359	1	118.459	4.94727	2.23345	64.6126	42.2673	-88.5525	-153.116	-76.6713	118.664	84.9988	45.2781	56.8898	104.483	-167.543	126.046	-106.627	153.083	-468.334	271.476	-217.202	147.283	-15.2303	-87.8827	-90.8572	338.603	-67.088	-14.9478	-77.3729	125.621	-37.7889	-3.02764	-147.687	200.808	-144.299	118.31	-132.593	78.5511
359	2	140.94	4.98948	2.26084	64.0156	41.6545	-87.235	-150.123	-79.7747	113.519	90.6107	45.9154	57.8057	86.773	-149.422	128.217	-109.488	152.185	-467.75	279.809	-227.213	155.876	-21.4554	-89.0992	-88.7158	326.793	-55.0674	-28.939	-63.6575	124.935	-37.828	-2.87442	-147.902	201.686	-145.462	119.513	-133.735	78.8472
359	3	181.253	5.07606	2.31386	61.7881	41.8844	-85.285	-147.638	-82.9289	108.091	97.224	46.2628	57.3005	91.6299	-154.59	125.45	-106.622	152.86	-473.97	266.553	-207.462	156.121	-25.4289	-83.984	-84.3866	309.374	-37.91	-47.2582	-45.2995	122.915	-38.6774	13.6626	-163.855	219.111	-162.688	122.625	-136.376	78.8872
359	4	183.676	5.01815	2.2683	61.9636	40.9373	-85.285	-147.638	-82.9289	108.091	97.224	46.2628	57.3005	91.6299	-154.59	125.45	-106.622	152.86	-471.539	254.898	-196.51	136.121	-8.05163	-85.2441	-83.9607	310.504	-39.4718	-46.3388	-45.5753	122.243	-38.8231	15.0018	-165.089	220.158	-163.736	122.546	-136.376	78.8872
359	5	211.712	5.02772	2.33723	64.1855	41.6093	-84.7928	-144.185	-85.7259	106.916	98.1517	47.0218	57.1817	93.8871	-157.306	124.518	-105.499	153.058	-471.5	260.084	-203.008	144.428	-14.8033	-85.6717	-90.4972	328.745	-55.8606	-29.4523	-64.0127	127.075	-40.8941	12.0156	-160.416	224.003	-171.034	126.549	-141.776	81.4408
359	6	208.527	5.02671	2.32987	64.2452	40.0291	-84.7928	-144.185	-85.7259	106.916	98.1517	47.0218	57.1817	93.8871	-157.306	124.518	-105.499	153.058	-471.5	260.084	-203.008	144.428	-14.8033	-85.6717	-90.4972	328.745	-55.8606	-29.4523	-64.0127	127.075	-35.8093	-7.98442	-144.302	209.385	-152.837	124.609	-138.186	80.5045
360	1	178.819	5.03061	2.31995	65.5087	43.1706	-89.1271	-155.803	-73.4356	122.093	81.2603	45.3216	57.2486	107.478	-172.436	124.252	-104.57	154.405	-471.7	275.766	-220.04	164.373	-30.9393	-86.1249	-90.2612	328.185	-55.359	-30.0508	-63.3451	126.88	-35.8773	-7.76388	-144.452	209.715	-153.303	124.631	-138.283	80.743
360	2	167.388	5.05989	2.33004	63.5926	41.9952	-87.7646	-151.68	-77.8129	116.079	87.8539	45.9301	57.9488	97.0452	-161.617	126.709	-107.488	153.745	-468.243	268.321	-214.832	145.407	-13.2699	-88.4423	-86.5924	313.566	-41.2455	-44.9008	-48.179	124.915	-36.0195	-7.26016	-145.093	209.353	-152.678	125.542	-139.126	80.446
360	3	209.896	5.10763	2.38649	65.2184	41.9829	-86.9322	-148.935	-80.191	113.244	90.6572	46.6848	57.8227	100.54	-165.647	125.893	-106.528	154.29	-470.009	265.816	-210.613	146.915	-15.535	-87.0466	-92.4593	332.337	-58.2765	-30.2941	-64.3549	129.135	-37.0034	-0.613726	-151.07	213.346	-156.889	125.83	-139.566	80.2277
360	4	239.197	5.09	2.36155	65.7685	41.1408	-86.9322	-148.935	-80.191	113.244	90.6572	46.6848	57.7729	99.5033	-164.144	126.254	-106.986	153.978	-469.522	264.326	-209.289	144.192	-13.178	-87.3222	-91.9169	332.453	-58.7757	-30.1487	-63.9821	128.474	-31.3138	-20.6137	-135.571	206.686	-146.851	127.801	-139.566	80.2277
360	5	296.915	5.13254	2.42134	64.4951	43.9655	-86.5552	-141.114	-87.3626	108.721	94.7038	47.6015	58.1871	105.468	-170.071	130.881	-111.285	153.667	-471.353	273.442	-218.774	163.725	-30.2911	-86.5672	-88.267	316.826	-43.851	-40.8104	-52.4357	126.312	-41.9193	2.13911	-153.188	199.117	-141.344	132.133	-148.05	76.0027
360	6	292.749	5.10186	2.42187	64.3244	45.1571	-85.6233	-139.54	-89.2689	108.013	95.5891	48.2264	57.9149	105.305	-169.669	129.354	-109.543	153.634	-471.36	273.478	-218.808	163.789	-30.3465	-86.5645	-88.2749	316.834	-43.859	-40.8024	-52.4436	126.32	-46.1989	21.822	-168.701	209.992	-154.814	128.404	-146.014	76.2937
361	1	155.978	5.12982	2.45158	63.8984	43.5687	-85.4514	-143.642	-85.5107	111.22	92.5913	48.6783	57.726	100.578	-164.682	124.94	-105.229	153.608	-470.409	269.691	-215.241	155.819	-23.3434	-86.9299	-92.2889	320.259	-46.692	-31.4185	-61.5834	129.597	-45.9549	19.9037	-167.129	208.151	-152.797	128.668	-146.205	76.1896
361	2	217.317	5.17624	2.48918	62.4163	45.2588	-84.5479	-140.22	-88.5276	107.485	96.2602	49.5236	58.034	97.3319	-161.597	126.224	-106.61	153.528	-470.891	276.407	-222.377	165.346	-31.136	-87.06	-87.2677	301.65	-29.0209	-48.8037	-43.4872	126.524	-45.7655	18.8994	-166.329	207.356	-151.883	128.827	-146.265	76.1565
361	3	272.048	5.21866	2.54309	64.2736	43.3778	-82.7658	-136.748	-92.4359	102.155	102.649	49.75	57.6689	102.419	-167.032	124.593	-104.977	154.202	-475.346	266.322	-207.414	164.213	-32.9103	-83.3272	-93.4113	321.14	-46.2127	-36.1629	-58.4107	131.496	-45.4458	17.2215	-165.078	205.833	-150.104	129.29	-146.472	76.0468
361	4	275.277	5.17624	2.50701	64.1459	42.3015	-82.7658	-136.748	-92.4359	102.155	102.649	49.75	57.6689	102.419	-167.032	124.593	-104.977	154.202	-473.539	254.626	-196.175	144.213	-15.4468	-84.173	-93.2445	321.272	-46.4637	-36.0692	-58.3536	131.282	-45.6006	18.9277	-166.624	207.366	-151.63	129.225	-146.472	76.0468
361	5	311.374	5.19235	2.53069	62.5628	43.8935	-82.3994	-134.191	-94.5199	101.137	103.509	50.269	57.6773	103.839	-168.75	124.417	-104.722	154.379	-473.49	256.15	-198.005	145.374	-16.2025	-84.3188	-88.39	302.377	-28.8548	-49.9949	-43.3894	128.129	-44.9512	15.3345	-164.149	208.564	-152.644	134.317	-151.1	76.7158
361	6	419.236	5.19192	2.52071	62.7442	42.4815	-82.3994	-134.191	-94.5199	101.137	103.509	50.269	57.6773	103.839	-168.75	124.417	-104.722	154.379	-473.49	256.15	-198.005	145.374	-16.2025	-84.3188	-88.39	302.377	-28.8548	-49.9949	-43.3894	128.129	-41.5323	-4.66554	-146.484	193.166	-136.504	130.681	-146.765	77.087
362	1	353.005	5.18552	2.5034	63.3332	44.4468	-84.9628	-140.511	-88.1041	108.672	95.1844	48.8213	57.8111	105.467	-170.673	124.838	-105.053	154.55	-472.996	274.108	-217.614	165.245	-31.836	-85.1541	-88.6139	303.365	-29.8247	-49.0367	-44.3471	128.208	-41.6415	-4.23306	-146.845	195.016	-138.671	131.855	-147.812	77.4441
362	2	331.259	5.22347	2.51981	64.3693	42.2093	-84.2339	-138.388	-90.1589	104.159	99.9989	49.2318	58.515	92.8819	-157.453	127.676	-108.49	153.603	-469.804	266.267	-211.758	146.209	-14.2026	-87.2462	-93.7837	320.336	-45.1083	-37.6893	-57.2413	132.09	-40.273	-0.785291	-151.191	203.99	-146.244	133.312	-148.206	77.2811
362	3	390.384	5.2719	2.55963	62.2986	43.9623	-83.3847	-135.419	-92.7028	101.201	102.923	50.0118	58.3826	96.6715	-161.756	127.003	-107.638	154.11	-471.493	263.878	-207.703	147.712	-16.4502	-85.9065	-88.5285	301.637	-27.5519	-54.1654	-40.0306	128.833	-41.3407	7.13347	-158.151	209.978	-152.628	133.149	-148.262	77.2496
362	4	401.208	5.18908	2.499	62.7639	43.9505	-83.3847	-135.419	-92.7028	101.201	102.923	50.0118	58.3826	96.6715	-161.756	127.003	-107.638	154.11	-468.27	252.068	-196.979	127.712	0.718525	-87.7076	-87.5023	304.126	-30.9679	-52.0963	-40.8813	127.258	-43.7432	19.1927	-168.21	217.017	-160.771	132.273	-148.262	77.2496
362	5	420.305	5.20009	2.54204	64.4781	43.1411	-82.638	-133.313	-94.1405	100.578	103.305	50.9112	58.2657	97.2849	-162.807	125.741	-106.281	154.465	-467.797	254.701	-200.555	127.723	1.53541	-88.1996	-91.0006	313.167	-39.1236	-42.7421	-50.8	129.772	-41.9451	5.61944	-155.149	212.811	-158.396	128.811	-145.435	80.324
362	6	488.839	5.21989	2.55111	63.0916	44.5154	-82.0774	-131.035	-96.2032	98.6872	105.201	51.3953	58.2845	99.4591	-165.248	125.908	-106.309	154.672	-467.791	256.223	-202.281	129.663	0.022006	-88.2964	-85.3551	294.495	-21.5804	-58.6997	-34.2224	126.233	-39.1394	-5.92846	-145.976	206.276	-150.189	129.451	-144.5	80.0681
363	1	294.767	5.1556	2.46442	64.6424	43.6174	-86.3657	-142.658	-85.0748	112.061	90.9565	48.3304	58.3876	102.695	-169.001	126.478	-106.704	154.952	-468.24	268.697	-215.642	145.863	-13.0054	-88.4868	-90.6332	314.855	-40.4257	-42.8129	-51.751	129.691	-39.7495	-3.46618	-148.39	206.18	-149.832	130.751	-145.653	79.5133
363	2	347.838	5.19832	2.52243	65.9763	43.9118	-85.5223	-139.877	-87.4375	108.798	94.1817	49.1043	58.6423	98.3107	-164.577	127.332	-107.729	154.746	-468.099	274.944	-222.903	152.969	-18.3514	-89.1471	-96.1508	333.391	-57.443	-28.0481	-67.6875	133.453	-39.8624	-3.02368	-148.886	205.998	-149.49	131.218	-146.097	79.3181
363	3	446.867	5.28705	2.5924	64.2518	44.0172	-84.5455	-136.098	-90.5697	104.734	98.1205	50.1954	58.0706	104.742	-171.749	124.01	-104.284	155.997	-472.913	265.488	-208.359	153.914	-22.139	-85.1671	-92.3355	316.409	-40.3264	-47.7433	-48.5503	132.245	-40.9767	4.48513	-155.46	211.126	-155.019	131.105	-146.253	79.2341
363	4	380.864	5.16455	2.48645	63.8507	42.0741	-84.5455	-136.098	-90.5697	104.734	98.1205	50.1954	57.7185	99.4179	-164.091	125.658	-106.385	154.42	-470.049	253.844	-197.69	133.914	-4.77197	-86.7616	-90.8534	318.034	-43.1725	-45.9115	-48.8212	130.169	-41.0098	4.63339	-155.581	211.204	-155.113	131.093	-146.253	79.2341
363	5	553.645	5.23406	2.61731	65.6342	45.0195	-83.5659	-126.11	-98.7018	101.495	100.345	52.2317	57.7102	104.675	-170.32	125.468	-105.725	154.894	-469.952	265.377	-212.287	143.98	-10.7827	-88.3671	-91.5131	320.138	-45.098	-44.1648	-50.687	130.621	-41.4171	0.899085	-155.825	194.531	-133.622	140.923	-157.635	76.5542
363	6	545.711	5.23417	2.62251	65.2824	45.9473	-83.5659	-126.11	-98.7018	101.495	100.345	52.2317	57.7102	104.675	-170.32	125.468	-105.725	154.894	-469.952	265.377	-212.287	143.98	-10.7827	-88.3671	-91.5131	320.138	-45.098	-44.1648	-50.687	130.621	-45.6497	20.8991	-171.778	204.912	-146.57	137.052	-155.281	76.7213
364	1	441.934	5.23927	2.62071	65.5383	47.2243	-84.715	-129.713	-95.6229	104.882	96.9376	51.2605	57.8578	106.807	-172.643	126.109	-106.243	155.02	-471.92	277.757	-224.677	163.802	-27.3075	-87.781	-91.5043	320.109	-45.0712	-44.1883	-50.6619	130.615	-45.5782	20.4094	-171.305	204.731	-146.451	136.938	-155.152	76.8016
364	2	523.76	5.26076	2.63799	63.8894	48.4111	-84.0089	-126.709	-98.2895	102.087	99.7325	51.8526	57.9951	107.643	-173.773	126.601	-106.702	155.214	-471.163	276.046	-223.429	159.534	-23.3775	-88.2662	-85.9543	301.644	-28.0895	-59.1648	-34.667	126.882	-45.3611	19.2559	-170.297	204.121	-145.84	136.887	-155.007	76.8812
364	3	604.575	5.27906	2.67216	65.2996	45.9611	-81.8864	-125.012	-100.957	97.1323	106.244	51.7443	57.5336	112.986	-179.704	123.781	-103.902	156.349	-477.026	262.828	-203.548	159	-26.9609	-83.1457	-92.3778	321.552	-45.3073	-47.6699	-48.7287	132.387	-45.1501	17.6535	-168.614	204.229	-146.888	136.19	-153.836	77.7441
364	4	606.289	5.22241	2.63073	65.5722	45.7971	-81.8864	-125.012	-100.957	97.1323	106.244	51.7443	57.5336	112.986	-179.704	123.781	-103.902	156.349	-474.875	250.821	-192.203	139	-9.51646	-84.3385	-91.4397	322.312	-46.8463	-46.5171	-48.8904	131.07	-45.577	26.2345	-176.62	212.868	-155.219	135.966	-153.836	77.7441
364	5	620.259	5.21129	2.59805	63.4116	46.2482	-81.546	-127.611	-98.5923	98.0664	105.603	51.7396	57.3939	112.01	-178.751	122.582	-102.736	156.438	-474.575	250.414	-191.921	137.112	-7.76788	-84.4122	-85.4228	307.627	-32.9325	-64.1572	-31.0399	127.683	-45.4994	24.4981	-174.831	211.994	-154.639	135.528	-151.893	78.8087
364	6	730.042	5.21048	2.58636	63.1853	44.316	-81.546	-127.611	-98.5923	98.0664	105.603	51.7396	57.3939	112.01	-178.751	122.582	-102.736	156.438	-474.575	250.414	-191.921	137.112	-7.76788	-84.4122	-85.4228	307.627	-32.9325	-64.1572	-31.0399	127.683	-43.3295	5.48071	-156.823	192.155	-134.639	127.672	-144.153	78.6919
365	1	336.742	5.19697	2.53705	63.3195	45.417	-84.7125	-137.152	-89.4098	107.686	95.2655	49.7694	57.4946	112.94	-179.957	122.708	-102.832	156.632	-473.299	268.005	-212.028	154.343	-20.6781	-85.8021	-85.5715	309.136	-34.426	-63.095	-31.991	127.629	-43.3669	5.68154	-156.83	193.176	-136.021	127.541	-143.982	79.1371
365	2	425.727	5.25151	2.58581	64.5474	43.7204	-83.9309	-134.574	-91.6788	104.047	99.0624	50.3379	58.1458	99.3927	-165.638	125.12	-105.818	155.498	-470.979	270.218	-216.791	150.52	-15.6423	-88.1087	-92.2694	328.868	-51.6858	-51.2706	-45.8141	133.012	-43.4118	5.96611	-157.402	192.824	-135.304	128.753	-145.04	78.8193
365	3	460.658	5.28345	2.61722	62.838	45.1622	-82.9878	-131.326	-94.5958	101.112	102.08	51.052	58.0713	102.783	-169.529	124.624	-105.17	155.992	-472.134	268.504	-213.892	151.542	-17.2395	-87.1588	-86.587	310.305	-34.6874	-66.2157	-30.1414	129.301	-43.4686	6.37583	-158.061	192.595	-134.681	129.879	-146.029	78.4624
365	4	523.81	5.23431	2.5604	63.3796	43.5724	-82.9878	-131.326	-94.5958	101.112	102.08	51.052	57.8551	99.6403	-165.333	124.707	-105.505	155.297	-470.686	263.568	-209.494	142.097	-8.99427	-87.9205	-85.9326	311.681	-36.83	-64.0482	-31.2947	128.113	-39.6297	-13.6242	-141.816	178.632	-118.838	131.038	-146.029	78.4624
365	5	506.473	5.26906	2.62286	65.8262	44.0495	-82.7806	-126.88	-98.5478	98.3999	104.517	51.5432	58.0513	102.848	-168.715	126.583	-107.211	155.293	-470.965	264.559	-210.43	144.309	-10.9277	-87.8332	-92.8101	327.766	-50.7851	-45.9809	-50.3535	132.926	-42.9054	-4.44622	-150.045	182.37	-121.874	137.627	-153.767	76.128
365	6	571.83	5.29603	2.66965	67.9655	44.7855	-81.8589	-124.656	-100.485	96.0173	106.932	52.2901	58.0782	104.597	-170.837	126.464	-106.977	155.622	-471.044	265.358	-211.268	145.486	-11.8809	-87.8224	-98.0653	346.406	-67.5278	-33.4515	-64.275	136.914	-45.1292	6.46827	-158.426	188.167	-129.217	133.755	-150.265	76.361
366	1	456.869	5.26741	2.6379	67.8542	45.6316	-83.3912	-130.283	-95.4494	101.243	101.624	50.982	58.0782	104.597	-170.837	126.464	-106.977	155.622	-472.83	277.856	-223.854	165.486	-28.6277	-87.3078	-98.0653	346.406	-67.5278	-33.4515	-64.275	136.914	-45.1292	6.46827	-158.426	188.167	-129.217	133.755	-150.265	76.361
366	2	540.736	5.30182	2.64717	66.1028	44.5464	-82.8575	-127.185	-98.2673	97.392	105.567	51.523	58.6356	96.2292	-161.886	128.776	-109.642	154.762	-469.368	270.477	-218.747	146.401	-10.8723	-89.6073	-95.5286	335.694	-57.1462	-43.7516	-54.1249	135.679	-45.173	6.80618	-159.065	188.01	-128.653	135.076	-151.442	76.0567
366	3	598.17	5.3623	2.70378	63.8666	45.3069	-81.9894	-123.33	-101.464	94.0848	108.751	52.4634	58.1075	102.775	-169.353	125.737	-106.322	155.984	-472.958	264.164	-208.581	148.378	-14.9508	-86.5494	-90.2565	316.738	-39.1366	-61.453	-36.4332	132.928	-45.1427	7.46448	-160.039	188.413	-128.537	136.415	-152.59	75.687
366	4	680.095	5.34703	2.67629	64.77	44.5226	-81.9894	-123.33	-101.464	94.0848	108.751	52.4634	58.1075	102.775	-169.353	125.737	-106.322	155.984	-472.01	261.007	-205.789	142.526	-9.84213	-87.0895	-89.6246	317.509	-40.5547	-60.0288	-37.0426	131.901	-41.5613	-12.5355	-143.739	173.037	-111.434	137.398	-152.59	75.687
366	5	761.879	5.42513	2.79988	67.7347	46.6018	-81.5635	-116.05	-107.875	89.1754	113.271	53.2848	58.4421	107.535	-174.542	128.216	-108.591	156.171	-474.035	269.716	-214.433	162.139	-27.1925	-86.3647	-95.8672	333.252	-54.5618	-43.5625	-54.2038	135.977	-43.9826	-4.79128	-150.678	179.438	-116.951	143.311	-160.061	73.6571
366	6	780.588	5.42467	2.80503	66.9828	46.7499	-81.5635	-116.05	-107.875	89.1754	113.271	53.2848	58.4421	107.535	-174.542	128.216	-108.591	156.171	-474.035	269.716	-214.433	162.139	-27.1925	-86.3647	-95.8672	333.252	-54.5618	-43.5625	-54.2038	135.977	-47.9677	15.2087	-164.909	192.492	-134.538	131.729	-150.594	75.2004
367	1	797.42	5.43826	2.8228	66.8885	48.7506	-81.2865	-116.185	-108.145	87.6227	115.015	53.2702	58.6144	109.605	-176.683	129.466	-109.741	156.325	-475.964	279.906	-224.042	180.655	-43.3159	-85.5159	-93.7273	326.17	-48.1354	-48.873	-48.6379	134.507	-47.9551	15.1917	-164.91	192.442	-134.467	132.088	-150.905	75.0871
367	2	903.278	5.46798	2.84316	64.9191	49.7357	-80.6884	-113.087	-110.831	84.6708	117.966	53.8128	58.9047	104.518	-171.347	130.537	-111.018	155.904	-474.615	280.898	-226.662	177.778	-39.6531	-86.9708	-88.173	307.539	-31.0778	-63.6628	-33.122	130.847	-47.9224	15.159	-164.9	192.368	-134.369	132.755	-151.471	74.8764
367	3	908.829	5.37485	2.61582	65.0309	48.198	-87.5848	-146.351	-89.6034	112.354	96.0604	45.5666	57.5666	93.3561	-157.172	113.968	-94.8941	154.055	-475.936	287.242	-231.635	182.535	-43.787	-85.8541	-81.3556	292.9	-17.0018	-82.7247	-14.9121	125.455	-28.5039	-63.4674	-92.2752	140.864	-89.9412	107.796	-117.458	85.6497
367	4	1079.04	5.37778	2.63696	66.5999	50.0399	-87.1831	-144.656	-90.9288	110.624	97.6006	46.1028	57.6223	94.6914	-158.788	114.174	-95.0197	154.238	-477.477	296.801	-240.505	201.327	-60.8718	-85.1923	-81.3424	296.381	-21.2098	-77.7838	-18.6964	124.589	-27.7521	-64.3171	-92.7096	140.441	-88.72	110.291	-119.66	85.5698
367	5	351.677	5.21233	2.56217	65.2603	45.862	-87.1831	-144.656	-90.9288	110.624	97.6006	46.1028	57.6223	94.6914	-158.788	114.174	-95.0197	154.238	-473.331	286.626	-235.689	194.886	-55.114	-86.0415	-89.1401	310.583	-29.9186	-64.0048	-35.0262	134.425	-47.7521	-45.8966	-96.1264	148.44	-106.238	104.823	-119.733	85.6
367	6	310.311	5.1752	2.56331	66.695	45.3057	-86.8588	-145.243	-90.7286	110.051	98.3351	46.1645	57.3254	94.0507	-157.313	113.491	-94.0484	154.322	-473.123	287.121	-236.243	195.394	-55.4293	-86.1834	-93.5674	313.317	-33.913	-43.9479	-53.7148	135.861	-47.7426	-45.9167	-96.1515	148.467	-106.205	105.068	-121.983	84.2059
368	1	30.0988	5.17007	2.55952	67.9813	44.7632	-87.6063	-147.792	-87.378	112.906	94.6973	45.7693	57.4422	96.8399	-159.882	113.37	-93.8212	154.249	-472.413	286.945	-236.359	190.95	-51.1425	-86.5951	-98.8609	332.827	-51.8911	-29.0331	-69.5855	139.276	-48.0528	-44.3874	-97.7881	148.167	-106.011	106.848	-123.447	84.0222
368	2	87.7809	5.16079	2.53036	66.5805	44.0455	-87.5883	-147.747	-87.4257	112.856	94.7537	45.7783	57.6004	92.8214	-155.689	114.388	-95.0157	153.927	-472.032	286.884	-236.614	189.185	-49.3616	-86.8734	-97.7101	328.369	-47.6275	-33.077	-65.5748	138.617	-55.2857	-24.3874	-111.788	137.383	-99.9303	103.051	-123.447	84.0222
368	3	31.2172	5.17422	2.48965	64.7695	42.2756	-85.9476	-149.7	-86.8059	109.9	98.9889	45.3824	56.6465	95.9029	-158.328	110.823	-91.1931	154.432	-476.895	274.219	-217.754	184.388	-48.3425	-82.918	-94.687	315.639	-35.1295	-45.6627	-53.2844	137.428	-49.085	-36.7448	-106.018	140.749	-99.5761	107.56	-123.834	83.8854
368	4	-6.13126	5.01248	2.3595	64.9063	42.6096	-85.9476	-149.7	-86.8059	109.9	98.9889	45.3824	56.5677	85.5411	-144.412	114.639	-96.1442	152.304	-477	283.533	-227.233	204.388	-66.4746	-83.2059	-91.7803	318.569	-40.8081	-42.7802	-53.0804	133.089	-49.0841	-36.7465	-106.018	140.748	-99.5739	107.56	-123.834	83.8854
368	5	3.62941	5.07895	2.44659	65.8073	42.1276	-85.95	-150.695	-85.9202	109.886	99.1337	45.2477	57.0773	83.4898	-143.585	111.576	-94.1589	153.915	-476.816	283.641	-227.149	201.238	-64.0543	-82.4677	-99.205	337.82	-60.0198	-23.4479	-72.4393	138.099	-49.5761	-36.1619	-106.578	140.761	-100.032	109.044	-125.644	84.0089
368	6	66.2643	5.07816	2.44022	64.2781	42.2039	-85.95	-150.695	-85.9202	109.886	99.1337	45.2477	57.0773	83.4898	-143.585	111.576	-94.1589	153.915	-476.816	283.641	-227.149	201.238	-64.0543	-82.4677	-98.4623	332.231	-55.4506	-21.5433	-73.9454	137.166	-57.1698	-16.1619	-120.172	130.967	-94.6082	105.488	-126.5	83.0238
369	1	-10.2902	5.02215	2.37443	64.1951	42.0158	-90.7955	-162.932	-70.5628	126.453	79.1337	42.9022	57.1567	91.4705	-149.454	110.057	-92.404	152.926	-473.746	286.143	-231.063	185.766	-48.4245	-84.3341	-98.4623	332.231	-55.4506	-21.5433	-73.9454	137.166	-57.1698	-16.1619	-120.172	130.967	-94.6082	105.488	-126.5	83.0238
369	2	33.0979	5.00811	2.33421	62.8691	41.1972	-88.1755	-158.571	-76.1669	117.688	89.3105	43.7609	57.6074	80.4244	-138.974	114.055	-96.3848	152.305	-472.984	285.008	-230.372	181.603	-44.4773	-84.7491	-93.4279	312.488	-36.1715	-40.8311	-54.8708	134.259	-56.4143	-17.1427	-120.214	133.818	-96.6222	109.086	-129.122	82.6723
369	3	53.1024	5.03226	2.34371	63.7601	40.1358	-87.9541	-157.703	-76.923	116.95	90.0075	43.9862	57.2543	82.0759	-140.639	112.754	-95.0261	152.591	-474.395	280.963	-224.692	180.135	-44.17	-83.5723	-99.0415	332.026	-54.0244	-25.9706	-70.9598	138.202	-53.8468	-21.4261	-119.017	135.901	-97.0718	112.577	-130.398	82.5046
369	4	39.5928	4.97597	2.31142	64.6338	42.2288	-87.9541	-157.703	-76.923	116.95	90.0075	43.9862	57.2543	82.0759	-140.639	112.754	-95.0261	152.591	-474.816	289.675	-233.502	200.135	-62.2084	-83.8892	-97.0436	332.365	-55.7176	-25.9258	-69.4188	135.682	-53.8465	-21.4266	-119.017	135.897	-97.0678	112.577	-130.398	82.5046
369	5	34.2945	4.8961	2.28624	62.6356	40.8103	-87.8879	-157.177	-77.3864	116.622	90.2946	44.0804	57.2419	82.7271	-141.323	112.992	-95.2022	152.577	-471.621	280.396	-227.217	189.844	-52.5229	-85.3667	-93.6671	312.438	-36.0417	-39.6272	-55.745	135.693	-61.1705	-16.9528	-119.169	140.141	-103.975	115.497	-135.964	82.1098
369	6	112.821	4.89414	2.28024	61.6576	40.8719	-87.8879	-157.177	-77.3864	116.622	90.2946	44.0804	57.2419	82.7271	-141.323	112.992	-95.2022	152.577	-471.621	280.396	-227.217	189.844	-52.5229	-85.3667	-93.6671	312.438	-36.0417	-39.6272	-55.745	135.693	-65.8571	3.0472	-134.341	142.078	-105.671	108.964	-132.218	79.651
370	1	37.3387	4.88529	2.29099	62.4946	40.4512	-88.7975	-158.711	-75.1047	119.887	86.2437	43.8297	57.0618	86.6028	-145.042	112.4	-94.3012	152.593	-470.605	279.202	-226.526	183.923	-46.8963	-85.9212	-99.0016	331.758	-53.9422	-24.1139	-72.3284	139.2	-64.8148	1.64773	-134.479	144.139	-106.77	111.668	-133.595	79.3364
370	2	90.0084	4.86203	2.23672	60.7336	39.4222	-86.8696	-155.66	-78.7891	113.182	93.8662	44.573	57.6989	74.3561	-133.21	116.717	-98.8867	151.784	-468.269	276.145	-224.782	171.124	-34.907	-87.1167	-93.8169	311.964	-34.8336	-42.3652	-54.1982	136.126	-64.5323	2.26107	-135.785	146.169	-108.43	114.449	-135.667	79.2128
370	3	107.198	4.86129	2.23897	61.7651	38.0161	-86.7344	-155.023	-79.3368	112.699	94.318	44.721	56.3274	78.5415	-137.319	111.626	-93.571	152.719	-471.206	269.817	-215.241	169.879	-35.6262	-84.7981	-99.5016	331.661	-52.7176	-28.0537	-69.781	140.231	-64.037	2.26376	-136.617	147.572	-109.448	116.298	-136.548	79.0785
370	4	99.5372	4.80454	2.202	62.1216	39.5216	-86.7344	-155.023	-79.3368	112.699	94.318	44.721	56.5129	75.7274	-133.34	114.19	-96.5802	152.103	-472.565	279.909	-225.042	189.879	-53.2738	-84.3777	-97.9278	331.945	-54.1086	-27.8891	-68.6628	138.155	-64.0332	2.25228	-136.613	147.546	-109.419	116.3	-136.548	79.0785
370	5	75.3116	4.80279	2.20187	61.2131	40.0801	-86.6989	-154.696	-79.6242	112.506	94.4877	44.7754	56.5	76.1529	-133.764	114.353	-96.7011	152.071	-472.546	279.78	-224.925	189.666	-53.0823	-84.3903	-94.0463	311.974	-35.4562	-37.6099	-58.2917	136.362	-65.2242	1.74475	-136.384	148.564	-110.559	119.578	-139.756	78.6437
370	6	46.6959	4.80096	2.20911	60.7187	39.8612	-86.6989	-154.696	-79.6242	112.506	94.4877	44.7754	56.5	76.1529	-133.764	114.353	-96.7011	152.071	-472.546	279.78	-224.925	189.666	-53.0823	-84.3903	-94.0463	311.974	-35.4562	-37.6099	-58.2917	136.362	-64.7258	10.2158	-142.478	161.277	-122.585	109.167	-130.442	78.485
371	1	50.2795	4.80777	2.22058	61.1022	39.4978	-87.386	-155.701	-78.0295	114.648	91.7517	44.6156	56.3758	79.4566	-137.027	114.255	-96.3639	152.09	-471.832	278.572	-224.048	185.132	-48.8354	-84.7511	-99.2543	331.166	-53.2821	-21.9666	-74.9256	139.748	-64.5717	11.0057	-143.865	162.574	-123.517	111.661	-132.25	78.2711
371	2	110.654	4.7938	2.17866	59.8841	38.7173	-85.2908	-153.039	-81.2885	107.502	99.8508	45.4079	57.1543	67.7955	-125.956	118.446	-100.776	151.278	-469.537	275.296	-222.056	172.477	-36.9858	-85.8831	-94.2207	311.357	-34.0824	-40.1367	-56.9387	136.845	-64.5197	11.7769	-145.132	163.807	-124.499	114.349	-134.426	78.1265
371	3	124.779	4.78846	2.18165	60.302	36.7999	-83.3959	-152.572	-82.6594	103.62	104.839	45.4762	56.1543	71.3447	-129.373	114.927	-97.083	151.826	-473.785	265.987	-208.154	170.538	-37.8883	-82.5552	-99.7068	330.882	-51.8944	-25.6122	-72.6326	140.698	-63.9836	11.6047	-146.048	164.818	-125.081	117.06	-136.015	77.981
371	4	131.088	4.77784	2.18883	61.0485	39.0129	-83.3959	-152.572	-82.6594	103.62	104.839	45.4762	56.1543	71.3447	-129.373	114.927	-97.083	151.826	-474.88	276.797	-218.817	190.538	-55.4899	-82.2132	-99.1311	331.003	-52.4178	-25.6077	-72.1623	139.934	-63.9834	11.6039	-146.047	164.817	-125.08	117.06	-136.015	77.981
371	5	105.797	4.77896	2.18783	60.5555	39.7121	-83.3418	-152.042	-83.1219	103.301	105.121	45.5618	56.1357	72.0254	-130.029	115.245	-97.335	151.752	-474.858	276.593	-218.627	190.213	-55.2009	-82.2293	-95.2423	311.038	-33.806	-35.2726	-61.8194	137.949	-65.5362	12.3806	-147.118	164.485	-124.469	121.353	-140.276	77.0252
371	6	87.521	4.77833	2.20283	60.3825	39.7885	-83.3418	-152.042	-83.1219	103.301	105.121	45.5618	56.1357	72.0254	-130.029	115.245	-97.335	151.752	-474.858	276.593	-218.627	190.213	-55.2009	-82.2293	-95.2423	311.038	-33.806	-35.2726	-61.8194	137.949	-64.5968	19.1712	-151.047	180.108	-141.004	110.226	-130.442	78.485
372	1	-46.9422	4.80219	2.23089	60.5188	39.7301	-83.2623	-151.105	-83.6561	102.873	105.274	45.8842	56.0138	74.5111	-132.631	115.221	-97.1042	151.823	-474.621	275.963	-218.122	188.447	-53.5536	-82.3523	-100.246	330.071	-51.5096	-19.8048	-78.1959	141.17	-64.6232	19.6493	-151.983	180.465	-141.123	112.625	-132.382	78.2744
372	2	-27.71	4.79432	2.19145	59.8244	39.1777	-82.4991	-149.211	-85.2463	100.142	107.959	46.5536	56.5873	67.388	-125.921	118.224	-100.224	151.273	-472.547	273.08	-216.499	176.685	-42.378	-83.3985	-95.3907	310.27	-32.2766	-38.0011	-60.2151	138.444	-64.6493	20.1826	-152.989	180.601	-140.946	114.885	-134.237	78.0121
372	3	-11.717	4.81854	2.22652	60.4749	38.8691	-82.0092	-147.49	-86.661	98.5841	109.437	47.0423	56.2307	69.9764	-128.611	117.24	-99.0525	151.446	-473.253	271.083	-213.713	175.733	-41.9987	-82.8335	-100.598	329.451	-49.8152	-23.6804	-75.5982	142.028	-64.6493	20.8291	-154.021	180.834	-140.843	116.496	-135.467	77.7128
372	4	33.2631	4.785	2.20028	61.462	40.4066	-82.0092	-147.49	-86.661	98.5841	109.437	47.0423	56.2307	69.9764	-128.611	117.24	-99.0525	151.446	-473.768	280.348	-223.007	195.733	-59.8642	-82.9312	-98.4358	330.007	-51.8851	-23.8228	-73.6479	139.147	-63.0249	12.1462	-147.874	170.72	-129.902	117.333	-135.467	77.7128
372	5	-3.84975	4.75973	2.18241	60.1134	38.7321	-81.8684	-145.962	-87.9896	97.5971	110.322	47.2718	56.1856	71.8374	-130.372	118.177	-99.817	151.22	-471.549	266.699	-210.815	176.679	-43.0292	-83.9558	-94.548	310.102	-33.2296	-34.0938	-62.7155	137.132	-66.5829	14.8288	-149.613	170.745	-130.394	122.089	-141.489	76.4092
372	6	25.0116	4.76825	2.18645	58.2368	40.4894	-81.4477	-144.286	-89.4412	96.2414	111.598	47.6909	55.9941	74.0832	-132.711	118.116	-99.5043	151.251	-471.491	266.381	-210.527	176.078	-42.489	-83.9882	-89.5534	291.239	-15.5492	-50.1421	-45.9328	134.034	-66.2186	17.1548	-151.769	175.518	-134.91	121.454	-140.467	76.4978
373	1	-67.3611	4.71785	2.12166	59.3251	37.8984	-85.0939	-151.116	-81.5035	107.656	98.5715	46.0111	55.7337	80.6409	-138.744	118.682	-99.6483	151.008	-468.859	258.043	-203.306	156.453	-24.6941	-85.3365	-93.244	306.306	-29.3205	-38.709	-58.8508	136.549	-66.1968	18.1727	-153.313	176	-134.936	123.359	-141.845	76.2187
373	2	-32.2772	4.73845	2.15446	60.0838	38.0185	-84.6194	-149.309	-83.0551	105.99	100.176	46.4668	55.8083	80.2413	-138.612	119.226	-100.131	151.002	-468.942	260.874	-206.275	160.332	-27.932	-85.3439	-98.291	325.559	-47.0222	-23.868	-74.8558	139.918	-66.132	19.0029	-154.545	176.692	-135.211	124.899	-142.972	75.931
373	3	8.21549	4.81505	2.16549	59.1001	37.5125	-84.0744	-146.849	-85.1307	103.609	102.414	47.1007	54.9391	86.9417	-145.628	116.993	-97.4307	151.699	-474.916	250.542	-189.808	160.082	-31.0669	-80.8169	-94.4718	307.328	-28.8992	-43.3302	-55.7386	138.6	-62.9108	14.0963	-153.787	177.776	-134.079	130.199	-145.421	75.6108
373	4	2.77178	4.65952	2.04816	58.7065	34.7006	-84.0744	-146.849	-85.1307	103.609	102.414	47.1007	55.0635	81.7803	-138.459	120.753	-101.879	150.68	-473.353	235.178	-174.551	140.082	-14.0825	-81.7501	-92.4744	310.185	-33.4588	-41.559	-55.3543	135.471	-62.9102	14.0935	-153.785	177.773	-134.076	130.199	-145.421	75.6108
373	5	32.5005	4.70388	2.10622	60.0939	35.7027	-83.6727	-143.214	-88.2841	101.219	104.556	47.7284	55.0382	85.7913	-142.555	122.395	-103.183	150.517	-473.396	236.893	-176.395	142.609	-16.2447	-81.7692	-97.699	327.358	-49.4396	-25.4164	-72.1618	138.785	-63.4843	16.4138	-157.018	178.917	-133.92	136.508	-151.419	74.2987
373	6	30.9405	4.70455	2.12531	60.0146	36.4895	-83.6727	-143.214	-88.2841	101.219	104.556	47.7284	55.0382	85.7913	-142.555	122.395	-103.183	150.517	-473.396	236.893	-176.395	142.609	-16.2447	-81.7692	-97.7049	327.385	-49.4634	-25.4028	-72.1777	138.79	-64.0368	28.641	-165.474	197.014	-153.92	127.304	-143.758	75.8276
374	1	-126.198	4.65754	2.08858	60.1451	38.0433	-88.0007	-154.774	-76.335	116.337	88.1408	45.1313	54.9327	90.563	-147.269	122.712	-103.179	150.627	-469.678	253.902	-196.395	154.023	-24.4229	-83.8742	-97.7049	327.385	-49.4634	-25.4028	-72.1777	138.79	-64.0368	28.641	-165.474	197.014	-153.92	127.304	-143.758	75.8276
374	2	-21.7133	4.7507	2.09045	60.0556	37.0594	-87.1674	-151.382	-78.7441	112.983	90.8881	46.6051	55.4144	87.3424	-144.972	123.435	-103.912	150.837	-469.572	255.534	-198.226	155.811	-25.8371	-83.9771	-94.4164	313.836	-36.3949	-37.8802	-59.707	136.99	-60.9547	9.22185	-150.056	180.375	-136.736	129.804	-144.455	76.4158
374	3	-16.2974	4.77642	2.13251	60.8845	37.3323	-86.5226	-149.31	-80.5602	110.829	93.0326	47.1507	55.3298	89.6286	-147.611	123.184	-103.499	151.102	-469.875	255.45	-197.885	156.372	-26.4573	-83.7635	-99.5981	332.734	-53.8411	-22.9373	-75.5443	140.406	-60.9809	9.95649	-151.059	180.765	-136.775	131.123	-145.518	76.1354
374	4	-5.11467	4.61806	2.01166	60.341	34.9432	-86.5226	-149.31	-80.5602	110.829	93.0326	47.1507	55.3562	84.9619	-140.583	127.475	-108.425	149.822	-467.362	241.395	-184.465	136.372	-9.40556	-85.1912	-96.822	333.117	-56.1622	-23.2089	-72.9476	136.739	-60.9809	9.95649	-151.059	180.765	-136.775	131.123	-145.518	76.1354
374	5	-9.10012	4.645	2.03923	60.1251	36.5232	-86.3526	-146.695	-82.8766	109.364	94.3197	47.5152	55.3556	87.6367	-143.189	128.962	-109.701	149.597	-467.53	242.373	-185.454	138.345	-11.1343	-85.146	-92.5696	313.03	-37.5784	-34.0359	-60.9216	133.882	-62.9228	14.8474	-156.009	181.957	-136.809	136.978	-152.008	74.2382
374	6	-43.0221	4.64593	2.0585	60.0713	37.4885	-86.3526	-146.695	-82.8766	109.364	94.3197	47.5152	55.3556	87.6367	-143.189	128.962	-109.701	149.597	-467.53	242.373	-185.454	138.345	-11.1343	-85.146	-92.5696	313.03	-37.5784	-34.0359	-60.9216	133.882	-64.0315	28.6165	-165.758	199.976	-156.809	128.439	-145.142	75.5903
375	1	-30.2072	4.67849	2.06949	58.3803	39.3836	-85.8983	-144.904	-84.4471	107.704	95.8956	48.0024	55.3028	90.4751	-146.356	129.101	-109.589	149.843	-467.507	244.152	-187.367	140.549	-12.9441	-85.1577	-87.4499	294.292	-20.1164	-49.5352	-44.4998	130.536	-63.9905	28.3121	-165.592	199.453	-156.165	128.711	-145.349	75.4951
375	2	-4.66885	4.71197	2.09487	60.4894	38.0958	-85.3973	-142.375	-86.6411	105.462	98.0531	48.5262	55.9356	82.8628	-139.436	130.232	-110.985	149.61	-465.869	250.253	-195.023	144.497	-15.5591	-86.2644	-93.0346	314.216	-38.0496	-35.0546	-61.0402	134.695	-63.2355	24.2851	-162.738	195.453	-151.61	129.787	-145.848	75.2875
375	3	32.6106	4.73731	2.11516	58.5884	39.8623	-84.8844	-139.993	-88.7349	103.487	99.968	49.0251	55.7201	86.1553	-142.996	130.053	-110.521	149.809	-466.365	250.502	-194.911	145.899	-16.9519	-85.9345	-87.989	295.456	-20.5514	-50.6267	-44.6223	131.476	-63.216	24.1321	-162.762	194.928	-150.889	130.255	-146.225	75.1221
375	4	40.6564	4.72632	2.12326	59.1144	41.9109	-84.8844	-139.993	-88.7349	103.487	99.968	49.0251	55.7295	85.4609	-142.076	130.407	-110.976	149.704	-466.167	249.494	-193.944	144.537	-15.8251	-86.0318	-87.7237	296.244	-21.6047	-50.1391	-44.7621	131.001	-65.1947	42.8341	-178.582	214.646	-170.889	129.274	-146.225	75.1221
375	5	64.0198	4.76573	2.2003	60.3764	38.8405	-83.7236	-139.641	-88.3779	103.502	99.9371	50.2714	55.5947	84.0366	-141.447	126.561	-107.214	150.47	-467.738	258.959	-203.675	164.6	-33.3632	-85.5524	-93.8952	312.384	-36.6182	-30.6037	-64.7148	135.021	-63.4749	13.8479	-153.811	184.531	-140.146	133.873	-150.818	74.9352
375	6	49.3021	4.76655	2.21714	60.3691	39.9755	-83.7236	-139.641	-88.3779	103.502	99.9371	50.2714	55.5947	84.0366	-141.447	126.561	-107.214	150.47	-467.738	258.959	-203.675	164.6	-33.3632	-85.5524	-93.8952	312.384	-36.6182	-30.6037	-64.7148	135.021	-65.1658	29.3264	-164.941	202.657	-160.146	125.946	-144.769	75.9891
376	1	84.711	4.80609	2.2361	59.3447	41.8812	-83.3367	-137.978	-89.7964	101.903	101.499	50.6888	55.553	87.1144	-144.863	126.575	-106.997	150.699	-467.989	261.019	-205.698	168.05	-36.348	-85.4482	-88.8731	293.44	-18.8828	-46.5182	-47.9397	131.775	-65.1117	28.9638	-164.622	202.392	-159.903	125.914	-144.716	76.0239
376	2	65.9596	4.76639	2.19891	59.4317	40.1462	-83.3367	-137.978	-89.7964	101.903	101.499	50.6888	55.7013	84.9637	-142.756	126.819	-107.348	150.605	-466.136	250.088	-195.35	148.05	-18.7832	-86.3046	-89.9248	297.398	-22.4712	-43.6547	-51.1796	132.544	-65.1117	28.9638	-164.622	202.392	-159.903	125.914	-144.716	76.0239
376	3	110.988	4.83759	2.27272	61.2388	39.3343	-82.8267	-134	-93.3653	98.6063	104.756	51.2222	54.9495	93.6155	-151.722	126.128	-106.048	151.118	-470.617	244.886	-185.93	150.411	-23.0115	-83.0404	-95.602	316.902	-39.926	-31.1805	-65.5788	137.198	-64.9057	27.7987	-163.707	201.352	-158.824	125.995	-144.653	76.0624
376	4	157.367	4.56082	2.0727	60.8153	38.611	-82.8267	-134	-93.3653	98.6063	104.756	51.2222	54.8105	81.8562	-134.276	136.167	-117.758	148.112	-468.584	230.899	-172.335	135.63	-10.9313	-84.3479	-89.8095	322.148	-49.4546	-29.615	-61.8515	128.985	-66.5149	46.7567	-180.359	221.352	-178.658	125.09	-144.653	76.0624
376	5	65.4136	4.52755	2.05799	57.7574	36.8164	-82.0947	-140.755	-86.9013	102.398	101.551	51.217	54.8137	78.431	-131.749	131.992	-113.883	149.056	-468.615	235.771	-178.12	145.478	-19.5161	-84.5162	-83.8238	302.685	-30.4439	-51.6392	-39.051	125.807	-66.6049	31.2745	-163.819	212.6	-173.919	120.835	-141.046	80.2537
376	6	75.8558	4.5263	2.055	57.3457	34.6959	-82.0947	-140.755	-86.9013	102.398	101.551	51.217	54.8137	78.431	-131.749	131.992	-113.883	149.056	-468.615	235.771	-178.12	145.478	-19.5161	-84.5162	-83.8238	302.685	-30.4439	-51.6392	-39.051	125.807	-63.7026	16.1581	-151.735	194.321	-153.919	117.819	-136.793	79.5444
377	1	-86.034	4.47452	1.96592	60.162	35.1021	-86.9426	-151.848	-76.4013	117.187	85.7944	47.7852	54.3231	87.7008	-142.44	129.556	-110.501	150.158	-467.364	247.716	-191.459	156.232	-28.0139	-85.0235	-88.989	322.071	-48.5589	-35.1047	-56.966	129.187	-63.7404	16.3958	-152.428	196.252	-155.837	121.564	-139.866	79.478
377	2	-65.4295	4.50587	1.98702	58.0462	37.0142	-86.3263	-148.957	-79.0291	114.953	87.9682	48.399	54.391	88.5531	-143.794	129.76	-110.485	150.253	-467.031	250.326	-194.468	159.023	-30.2338	-85.2586	-83.7074	303.344	-30.8672	-51.2547	-40.0887	125.843	-63.78	16.6529	-152.856	195.956	-155.305	122.192	-140.381	79.2569
377	3	-33.6968	4.55269	2.03493	60.6342	35.9626	-85.8053	-145.792	-81.8145	112.693	90.1318	48.9803	53.6103	96.1835	-151.777	128.582	-108.777	150.847	-471.345	244.732	-184.797	159.609	-32.7055	-82.1437	-90.2673	322.796	-48.1871	-36.7764	-56.788	131.148	-63.7608	16.8399	-153.345	195.514	-154.527	123.032	-141.01	78.9785
377	4	31.9513	4.54545	2.02002	61.0151	34.5321	-85.8053	-145.792	-81.8145	112.693	90.1318	48.9803	53.6103	96.1835	-151.777	128.582	-108.777	150.847	-471.211	243.183	-183.257	157.613	-31.014	-82.2214	-89.9242	323.084	-48.7625	-36.5328	-56.6821	130.629	-60.2537	-2.9608	-138.047	176.858	-134.527	124.89	-141.01	78.9785
377	5	55.8511	4.57729	2.04168	59.231	36.7476	-85.4872	-142.386	-84.8503	110.636	91.9924	49.5109	53.6833	99.3201	-155.062	129.959	-109.954	150.841	-471.225	243.983	-184.101	158.746	-31.9799	-82.2273	-84.9724	304.748	-31.7493	-49.6432	-42.4466	127.292	-61.291	0.708265	-142.127	178.955	-135.707	130.3	-146.425	77.7216
377	6	-16.9716	4.57709	2.05358	58.7948	37.6004	-85.4872	-142.386	-84.8503	110.636	91.9924	49.5109	53.6833	99.3201	-155.062	129.959	-109.954	150.841	-471.225	243.983	-184.101	158.746	-31.9799	-82.2273	-84.9724	304.748	-31.7493	-49.6432	-42.4466	127.292	-64.4852	20.7083	-156.117	195.31	-154.25	118.897	-137.946	78.1266
378	1	-50.8731	4.56992	2.03191	59.7328	40.0193	-87.1436	-146.96	-80.6726	115.849	86.5313	48.2765	53.7504	100.883	-156.673	130.794	-110.625	150.842	-470.372	261.739	-203.42	178.369	-48.0054	-82.6961	-85.1697	306.015	-33.2798	-47.5782	-44.4284	127.25	-64.4918	20.7535	-156.054	195.904	-154.987	118.832	-137.897	78.388
378	2	-23.5778	4.5866	2.04141	61.3177	40.9425	-87.1436	-146.96	-80.6726	115.849	86.5313	48.2765	54.1725	95.497	-151.495	131.061	-111.155	150.632	-469.815	261.56	-203.697	176.756	-46.3273	-83.1045	-89.1625	318.659	-44.7306	-37.6835	-55.5396	130.211	-66.1839	38.2911	-171.098	215.789	-174.987	118.182	-137.897	78.388
378	3	2.1285	4.64655	2.08268	59.6165	42.426	-86.1101	-142.969	-84.1786	112.396	89.9551	49.301	54.0844	99.7788	-156.46	130.263	-110.116	151.206	-470.68	259.359	-200.635	175.233	-45.4016	-82.4728	-83.923	300.497	-27.6962	-53.4519	-38.8959	126.84	-65.4269	36.4378	-170.097	216.357	-175.582	119.268	-138.49	78.8992
378	4	23.7753	4.6404	2.09243	60.7835	44.8582	-86.1101	-142.969	-84.1786	112.396	89.9551	49.301	54.0844	99.7788	-156.46	130.263	-110.116	151.206	-471.265	270.972	-212.403	195.233	-63.0059	-82.2885	-83.5128	302.015	-29.7069	-52.2607	-39.4464	125.995	-65.5728	39.1957	-172.674	219.166	-178.319	119.123	-138.49	78.8992
378	5	7.26472	4.55337	2.08733	60.9134	39.3964	-84.7603	-141.327	-85.1575	112.52	89.2859	50.8894	53.6891	99.3284	-156.634	127.265	-106.778	151.816	-469.581	257.242	-200.16	175.907	-45.6811	-83.4196	-86.7197	309.324	-36.2903	-43.3977	-48.8708	128.541	-63.3889	12.0958	-145.831	204.78	-169.657	109.271	-130.479	85.0062
378	6	16.2827	4.54048	2.06285	60.7699	38.1585	-85.3218	-142.564	-84.3647	114.285	87.7537	50.3232	53.6916	98.4051	-155.43	127.216	-106.796	151.599	-469.59	257.402	-200.317	176.154	-45.8973	-83.4169	-86.3609	308.104	-35.1022	-44.636	-47.7332	128.214	-59.1061	-4.96022	-133.143	192.372	-155.693	111.015	-129.628	85.2687
379	1	-45.984	4.51045	2.02249	62.1232	36.4291	-86.6598	-145.848	-81.6703	116.448	85.7345	48.9114	53.8044	101.969	-159.392	128.02	-107.449	151.885	-468.32	247.871	-191.272	157.201	-28.8491	-83.9899	-91.1378	325.911	-51.7418	-30.4346	-63.0038	131.347	-59.3695	-3.65272	-134.75	192.165	-155.164	112.86	-131.168	84.8717
379	2	-16.8922	4.56023	2.04549	60.2969	37.7285	-85.963	-143.154	-84.1123	113.634	88.5159	49.5462	54.415	97.0788	-155.087	128.89	-108.535	151.81	-466.811	251.977	-196.835	159.322	-29.9003	-85.1259	-86.2622	306.814	-33.4135	-48.0446	-45.0722	128.631	-59.5715	-2.65477	-136.044	191.985	-154.677	114.713	-132.712	84.5017
379	3	24.4634	4.59758	2.08858	62.6492	37.1256	-85.4828	-140.621	-86.3503	111.618	90.4723	50.0275	54.0014	102.572	-161.084	128.044	-107.386	152.501	-469.805	247.995	-189.993	159.716	-31.6319	-82.988	-92.469	326.089	-50.6772	-33.7285	-61.2786	133.468	-59.7919	-1.2111	-137.618	192.298	-154.758	115.821	-133.577	84.1931
379	4	188.586	4.55371	2.04148	63.3036	35.6864	-85.4828	-140.621	-86.3503	111.618	90.4723	50.0275	54.0014	102.572	-161.084	128.044	-107.386	152.501	-468.821	239.577	-181.732	148.075	-21.7078	-83.5307	-90.9079	326.958	-52.7651	-33.0154	-60.47	131.193	-53.8581	-21.2111	-124.653	179.741	-138.685	119.112	-133.577	84.1931
379	5	160.1	4.57644	2.06262	61.3531	37.3959	-85.2464	-137.685	-88.9847	109.916	91.9701	50.4624	54.0955	104.878	-163.529	129.196	-108.394	152.539	-468.863	240.644	-182.867	149.727	-23.107	-83.546	-85.8754	308.28	-34.9773	-48.2218	-44.277	128.193	-56.5609	-14.8846	-129.672	181.513	-140.127	123.848	-139.164	82.7009
379	6	55.0205	4.57523	2.05457	60.4089	37.6793	-85.2464	-137.685	-88.9847	109.916	91.9701	50.4624	54.0955	104.878	-163.529	129.196	-108.394	152.539	-468.863	240.644	-182.867	149.727	-23.107	-83.546	-85.6758	307.545	-34.2885	-48.697	-43.8017	128.07	-62.2859	5.11541	-143.923	183.017	-143.689	117.753	-136.157	81.2474
380	1	-15.0597	4.52923	2.02043	62.7227	38.0247	-87.1554	-143.914	-83.5498	116.093	85.8314	48.6339	54.0296	107.961	-166.782	129.505	-108.39	152.704	-468.078	249.656	-193.018	158.519	-29.8477	-84.1427	-90.9097	326.686	-52.1723	-33.3093	-60.3485	131.518	-62.1443	5.94051	-145.15	184.361	-144.46	119.136	-137.12	80.9085
380	2	3.27475	4.5811	2.04524	60.372	39.1057	-86.4539	-141.186	-86.0427	113.191	88.7166	49.2524	54.6498	102.72	-161.995	130.336	-109.51	152.586	-466.563	252.279	-197.08	158.703	-29.1946	-85.3414	-85.9892	307.657	-33.985	-50.7541	-42.5566	128.783	-62.2332	6.85659	-146.5	184.541	-144.197	121.23	-138.811	80.523
380	3	55.8747	4.62067	2.08673	62.8846	38.4924	-85.9969	-138.807	-88.1462	111.323	90.528	49.701	54.5398	106.132	-165.812	130.186	-109.203	153.029	-468.798	249.426	-192.12	159.182	-30.6421	-83.7482	-92.3483	327.047	-51.2637	-36.5288	-58.7328	133.789	-62.2563	8.08785	-148.072	185.29	-144.535	122.66	-139.826	80.1897
380	4	223.753	4.54719	2.02112	63.75	36.6206	-85.9969	-138.807	-88.1462	111.323	90.528	49.701	54.5398	106.132	-165.812	130.186	-109.203	153.029	-467.065	236.442	-179.492	140.437	-14.6059	-84.6745	-90.3572	328.057	-53.8798	-35.3048	-57.975	130.833	-57.6943	-11.9121	-133.822	168.179	-125.078	124.823	-139.826	80.1897
380	5	191.197	4.59101	2.07177	61.7926	39.0051	-85.7274	-135.491	-91.1045	109.226	92.405	50.1896	54.6726	108.391	-168.27	131.278	-110.192	153.131	-467.032	243.918	-187.894	151.722	-24.2996	-84.7264	-85.3757	309.302	-36.3434	-48.4613	-43.6829	127.51	-60.1327	-7.45665	-137.093	171.77	-128.545	130.142	-146.183	79.0615
380	6	80.0888	4.58982	2.07524	61.0521	39.3257	-85.7274	-135.491	-91.1045	109.226	92.405	50.1896	54.6726	108.391	-168.27	131.278	-110.192	153.131	-467.032	243.918	-187.894	151.722	-24.2996	-84.7264	-85.3757	309.302	-36.3434	-48.4613	-43.6829	127.51	-63.9103	12.5434	-151.157	183.228	-141.971	119.03	-138.052	78.7637
381	1	18.8885	4.56685	2.04241	61.599	41.3578	-87.825	-142.825	-84.5283	115.977	85.6486	48.3049	54.7509	109.666	-169.567	132.075	-110.886	153.132	-466.549	261.398	-206.909	171.466	-40.1455	-85.2129	-85.6685	310.253	-37.3459	-47.2072	-44.9634	127.663	-63.9558	12.9573	-151.82	185.13	-143.463	121.575	-140.179	78.657
381	2	28.328	4.60466	2.08367	63.4377	40.5822	-87.1858	-140.088	-87.0169	113.336	88.2801	48.8497	55.1843	106.181	-166.431	132.594	-111.619	153.081	-465.455	260.553	-206.943	167.759	-36.4386	-86.029	-91.8172	329.258	-54.5941	-32.4515	-61.4365	132.237	-63.999	13.8373	-153.051	185.388	-143.298	123.05	-141.331	78.3028
381	3	117.956	4.69189	2.10822	61.4131	40.9648	-86.3436	-136.712	-90.1248	109.864	91.7179	49.588	55.3077	109.031	-169.722	133.211	-112.1	153.441	-468.749	255.222	-198.412	166.974	-37.3182	-83.6749	-87.1564	310.322	-36.1471	-50.5798	-43.3112	130.069	-60.9444	8.77991	-151.729	185.444	-141.008	127.069	-142.998	77.843
381	4	118.401	4.64552	2.07621	61.2621	39.5846	-86.3436	-136.712	-90.1248	109.864	91.7179	49.588	55.3077	109.031	-169.722	133.211	-112.1	153.441	-467.529	242.798	-186.095	146.974	-19.9989	-84.1936	-87.0635	310.508	-36.4273	-50.3984	-43.3727	129.902	-60.9444	8.77991	-151.729	185.444	-141.008	127.069	-142.998	77.843
381	5	240.561	4.70213	2.15678	64.0714	41.1562	-86.1095	-129.992	-96.1705	105.844	95.2765	50.3085	55.5809	112.758	-173.689	135.522	-114.289	153.544	-467.727	244.645	-187.984	150.184	-22.7789	-84.1479	-92.6128	325.799	-50.4678	-33.8177	-60.669	133.464	-62.861	16.0194	-160.002	186.258	-139.385	136.755	-152.608	74.8728
381	6	265.634	4.70345	2.17595	64.1717	42.541	-86.1095	-129.992	-96.1705	105.844	95.2765	50.3085	55.5809	112.758	-173.689	135.522	-114.289	153.544	-467.727	244.645	-187.984	150.184	-22.7789	-84.1479	-92.8195	326.598	-51.189	-33.3149	-61.2426	133.627	-64.4933	32.7362	-173.128	205.049	-159.385	131.567	-148.692	75.511
382	1	80.25	4.70497	2.13809	62.5397	44.4354	-87.3762	-137.105	-89.6828	110.441	90.7828	48.9942	55.8167	116.06	-177.607	136.359	-115.005	154.058	-467.575	256.917	-201.224	164.901	-34.6957	-84.4485	-87.334	308.395	-34.5373	-48.0917	-45.5228	129.86	-64.2996	31.2336	-171.717	204.166	-158.679	131.35	-148.414	75.721
382	2	129.037	4.75443	2.18765	64.3426	42.8577	-86.5971	-133.942	-92.592	106.797	94.541	49.5411	56.3934	109.419	-171.17	136.857	-115.928	153.795	-465.445	252.853	-198.739	154.493	-24.7796	-86.0333	-93.5934	327.536	-51.7377	-34.414	-61.0135	134.692	-64.098	30.0924	-170.794	203.268	-157.758	131.399	-148.337	75.7692
382	3	218.951	4.81326	2.24046	62.7058	44.1969	-85.6691	-129.985	-96.0599	102.695	98.5871	50.4117	56.1775	117.678	-180.62	135.981	-114.787	155.315	-469.432	247.999	-190.125	155.882	-27.8422	-83.1911	-88.8142	308.782	-33.7289	-51.8574	-43.3791	132.282	-63.9444	29.0283	-169.901	202.337	-156.796	131.435	-148.285	75.8003
382	4	252.852	4.69044	2.14944	62.6069	43.3818	-85.0826	-130.213	-95.6025	100.102	101.384	50.9144	54.7392	104.656	-163.748	134.704	-114.17	152.832	-467.796	236.171	-178.633	139.401	-13.847	-84.0695	-86.2408	313.917	-41.3498	-46.9261	-45.0786	127.742	-64.7679	47.0069	-186.552	222.261	-176.23	131.719	-149.005	75.8846
382	5	194.546	4.67113	2.14691	64.18	41.3325	-84.952	-132.112	-93.8711	101.024	100.637	50.8286	54.674	103.797	-162.938	133.86	-113.358	152.906	-467.674	235.715	-178.212	138.267	-12.8243	-84.1091	-93.5197	336.932	-62.2629	-28.6298	-64.948	132.945	-63.9958	37.1465	-176.132	218.938	-175.497	127.764	-145.034	78.4682
382	6	194.794	4.66873	2.13688	63.5529	38.5736	-84.952	-132.112	-93.8711	101.024	100.637	50.8286	54.674	103.797	-162.938	133.86	-113.358	152.906	-467.674	235.715	-178.212	138.267	-12.8243	-84.1091	-93.5197	336.932	-62.2629	-28.6298	-64.948	132.945	-61.5128	19.5784	-159.165	199.183	-155.497	116.669	-134.361	78.4805
383	1	17.7159	4.64432	2.06646	63.2824	39.7047	-87.6602	-142.344	-84.4958	111.582	89.9725	48.55	54.7654	105.183	-164.593	134.143	-113.541	153.081	-466.462	254.002	-198.419	157.614	-28.3695	-84.7389	-92.458	334.69	-60.5438	-29.8249	-63.3405	131.954	-61.5031	19.5134	-159.008	199.628	-156.111	116.541	-134.241	78.688
383	2	88.5335	4.72146	2.11497	61.1566	40.4021	-86.7112	-139.337	-87.13	107.833	93.6878	49.4195	55.546	97.017	-156.968	134.491	-114.264	152.814	-465.166	258.829	-204.706	161.638	-31.0503	-85.8554	-87.9066	315.213	-41.5639	-48.1192	-45.1501	129.815	-61.4794	19.3655	-159.38	198.668	-154.691	118.464	-135.817	78.2839
383	3	109.895	4.75845	2.16586	63.7152	40.2906	-85.9955	-136.376	-89.6768	105.258	96.1982	50.1118	55.3645	100.751	-161.237	133.775	-113.34	153.378	-466.537	256.93	-201.523	161.846	-31.8618	-84.8951	-93.9154	333.955	-58.5131	-33.5683	-61.2346	134.231	-61.4507	19.1915	-159.531	197.827	-153.514	119.428	-136.588	77.9791
383	4	123.949	4.74482	2.16924	64.0821	42.1368	-85.9955	-136.376	-89.6768	105.258	96.1982	50.1118	55.3645	100.751	-161.237	133.775	-113.34	153.378	-465.887	252.864	-197.619	155.161	-26.0845	-85.2082	-93.5959	333.992	-58.7814	-33.4357	-61.082	133.788	-64.1903	39.1915	-176.056	217.018	-173.501	118.102	-136.588	77.9791
383	5	156.17	4.72847	2.19128	62.2468	40.3496	-84.5424	-133.724	-91.0206	105.676	95.1554	52.0417	55.1646	101.174	-162.318	131.441	-110.802	153.872	-465.398	252.455	-197.795	151.925	-22.6707	-85.6421	-89.8572	315.651	-41.5094	-43.8514	-49.8665	131.756	-61.7697	15.8933	-154.732	200.131	-159.128	114.092	-133.253	81.7204
383	6	240.437	4.7286	2.18526	62.5211	39.1311	-84.5424	-133.724	-91.0206	105.676	95.1554	52.0417	55.1646	101.174	-162.318	131.441	-110.802	153.872	-465.398	252.455	-197.795	151.925	-22.6707	-85.6421	-89.8572	315.651	-41.5094	-43.8514	-49.8665	131.756	-58.1834	-4.10675	-139.123	182.08	-139.519	115.91	-133.167	81.6214
384	1	123.433	4.70839	2.15876	62.6099	40.4814	-85.9887	-139.138	-86.3526	110.542	90.4713	50.5387	55.1646	101.174	-162.318	131.441	-110.802	153.872	-466.563	265.944	-211.614	171.925	-39.403	-85.2014	-89.8572	315.651	-41.5094	-43.8514	-49.8665	131.756	-58.1834	-4.10675	-139.123	182.08	-139.519	115.91	-133.167	81.6214
384	2	165.098	4.76273	2.2127	64.3791	40.621	-85.1856	-135.527	-89.5414	107.562	93.4193	51.4175	55.3908	102.407	-164.019	131.538	-110.826	154.086	-466.017	264.652	-210.669	168.818	-36.5323	-85.5383	-95.4631	334.142	-58.4918	-28.9341	-66.0164	135.614	-58.3425	-3.04557	-140.735	182.864	-139.904	119.089	-135.814	81.2439
384	3	220.418	4.79781	2.23984	62.4057	40.1693	-82.8649	-133.286	-92.7524	101.515	100.889	51.5186	54.7249	108.266	-170.491	128.758	-107.894	155.357	-473.044	252.388	-191.54	166.796	-38.2835	-80.526	-91.1915	315.231	-39.62	-48.5873	-46.8914	134.128	-58.5288	-2.05651	-142.325	183.987	-140.969	123.214	-139.147	81.2383
384	4	213.723	4.71441	2.18285	62.0215	38.1218	-82.8649	-133.286	-92.7524	101.515	100.889	51.5186	54.492	105.798	-167.187	129.017	-108.328	154.865	-472.115	238.714	-177.815	146.796	-21.0095	-81.013	-90.5252	316.057	-41.0139	-47.6749	-47.0867	133.058	-58.5288	-2.05651	-142.325	183.987	-140.969	123.214	-139.147	81.2383
384	5	289.463	4.75586	2.23921	64.4141	39.048	-82.5391	-129.013	-96.5048	98.7472	103.38	52.117	54.6704	108.537	-170.176	130.425	-109.621	154.993	-472.145	240.278	-179.489	149.05	-22.9275	-81.034	-95.8896	332.455	-56.0781	-32.6332	-62.9682	136.61	-59.6543	1.61897	-146.413	184.289	-140.319	128.952	-144.705	79.868
384	6	321.665	4.75567	2.24546	64.0826	40.0799	-82.5391	-129.013	-96.5048	98.7472	103.38	52.117	54.6704	108.537	-170.176	130.425	-109.621	154.993	-472.145	240.278	-179.489	149.05	-22.9275	-81.034	-95.8896	332.455	-56.0781	-32.6332	-62.9682	136.61	-63.3518	21.619	-161.438	197.28	-154.798	122.284	-140.329	79.4437
385	1	111.824	4.72443	2.17439	62.279	42.0259	-85.3463	-137.452	-88.8337	107.885	93.9424	49.9925	54.8726	112.607	-174.961	131.196	-110.174	155.538	-470.832	254.512	-195.534	163.396	-34.162	-81.8732	-90.3261	313.722	-38.9374	-47.3197	-47.5087	132.898	-63.3096	21.3166	-161.894	195.631	-152.372	124.742	-142.287	78.7902
385	2	144.432	4.79201	2.23479	64.3878	42.1475	-84.4752	-134.698	-91.1904	104.614	97.2708	50.7244	55.3904	107.885	-170.488	131.649	-110.917	155.345	-469.865	253.74	-195.585	160.259	-30.9385	-82.639	-96.3012	332.723	-56.108	-33.1177	-63.1787	137.268	-63.2822	28.7735	-168.939	206.037	-162.383	124.957	-142.228	78.8315
385	3	254.459	4.85788	2.30004	63.0141	43.3809	-83.4818	-130.079	-95.0942	100.054	101.688	51.8218	55.1077	118.876	-182.838	130.579	-109.658	157.249	-475.264	245.734	-182.402	160.771	-34.0703	-78.8008	-91.6124	313.696	-37.6204	-50.9205	-45.4481	135.021	-63.0002	27.4097	-167.856	205.019	-161.242	125.027	-142.114	78.9067
385	4	257.79	4.76699	2.25249	63.6066	43.2996	-83.4818	-130.079	-95.0942	100.054	101.688	51.8218	55.1077	118.876	-182.838	130.579	-109.658	157.249	-474.254	229.605	-166.205	140.771	-16.9771	-79.5908	-90.1351	315.615	-40.806	-48.7479	-45.9936	132.629	-63.6392	38.0964	-177.573	216.475	-172.457	124.643	-142.114	78.9067
385	5	254.837	4.73452	2.24917	66.0621	40.0529	-82.182	-136.856	-88.4392	103.657	98.6734	52.2979	54.8296	116.857	-180.787	128.496	-107.588	157.272	-473.614	232.066	-169.559	143.217	-18.8644	-80.0239	-98.1068	346.088	-67.4315	-34.9241	-62.3392	139.307	-62.3302	19.2765	-158.604	204.488	-163.217	120.058	-136.416	82.951
385	6	342.22	4.73352	2.24174	66.0434	38.6582	-82.182	-136.856	-88.4392	103.657	98.6734	52.2979	54.8296	116.857	-180.787	128.496	-107.588	157.272	-473.614	232.066	-169.559	143.217	-18.8644	-80.0239	-98.397	346.827	-68.0932	-33.5187	-63.9246	139.508	-59.1668	1.61388	-144.818	186.48	-143.217	120.768	-135.324	82.1349
386	1	104.4	4.67761	2.16176	65.8858	39.6945	-85.7873	-147.127	-79.5532	114.189	88.1097	49.1436	54.8296	116.857	-180.788	128.496	-107.588	157.272	-470.558	248.902	-189.559	154.587	-26.8965	-81.5496	-98.397	346.827	-68.0932	-33.5187	-63.9246	139.508	-59.1668	1.61388	-144.818	186.48	-143.217	120.768	-135.324	82.1349
386	2	155.907	4.70685	2.15208	65.2078	38.4223	-85.5623	-145.415	-81.0936	111.56	90.8306	49.4857	56.0109	100.866	-164.235	130.287	-110.225	155.752	-463.466	246.329	-193.127	136.597	-7.66057	-87.2227	-97.7714	344.496	-65.9166	-35.1552	-62.2475	139.075	-59.2225	1.91084	-145.368	187.532	-144.443	122.471	-136.818	82.4044
386	3	185.999	4.78268	2.20593	62.6432	39.0825	-84.9264	-142.152	-83.8953	108.393	93.9349	50.2133	55.0357	112.946	-178.141	126.675	-105.701	158.038	-471.906	237.022	-175.959	141.521	-16.0594	-81.1915	-93.2948	324.647	-46.4333	-55.0596	-43.0347	137.897	-59.3666	2.75453	-146.911	187.662	-144.173	126.085	-139.791	82.0858
386	4	186.247	4.62668	2.13059	63.471	38.2214	-84.9264	-142.152	-83.8953	108.393	93.9349	50.2133	55.0357	112.946	-178.141	126.675	-105.701	158.038	-469.215	220.14	-159.965	121.521	1.21961	-83.3341	-91.0838	325.992	-49.7552	-51.6146	-44.0592	134.301	-59.3665	2.75414	-146.911	187.662	-144.173	126.085	-139.791	82.0858
386	5	229.82	4.65946	2.14612	61.8734	40.1858	-84.565	-139.221	-86.4527	106.664	95.4701	50.771	55.175	114.697	-180.151	127.357	-106.314	158.218	-468.853	223.026	-163.368	124.137	-0.831342	-83.6087	-85.5883	308.122	-33.595	-64.6479	-29.945	130.433	-59.6845	4.03765	-148.644	187.838	-143.61	129.426	-142.807	81.29
386	6	204.152	4.65959	2.15301	61.6271	41.3747	-84.565	-139.221	-86.4527	106.664	95.4701	50.771	55.175	114.697	-180.151	127.357	-106.314	158.218	-468.853	223.026	-163.368	124.137	-0.831342	-83.6087	-85.5883	308.122	-33.595	-64.6479	-29.945	130.433	-63.4696	24.0377	-163.994	200.601	-157.605	124.489	-139.963	80.6449
387	1	19.5353	4.60252	2.06858	61.342	42.0842	-87.9625	-150.267	-76.8771	117.812	84.3469	47.626	55.1751	114.698	-180.153	127.358	-106.315	158.218	-465.281	239.719	-183.368	131.854	-5.96436	-85.184	-85.5883	308.122	-33.595	-64.6479	-29.945	130.433	-63.4696	24.0377	-163.994	200.601	-157.605	124.489	-139.963	80.6449
387	2	94.8588	4.68105	2.1111	62.6254	40.4509	-87.3559	-147.082	-79.6042	115.363	86.5601	48.4622	56.1543	101.354	-166.308	129.061	-108.641	156.833	-461.911	244.7	-191.516	131.042	-3.57431	-87.744	-92.6838	327.743	-50.5836	-51.7203	-45.1819	136.422	-63.2989	23.7243	-164.617	200.734	-157.12	128.594	-143.245	80.292
387	3	96.264	4.70676	2.1301	60.8329	42.0349	-86.8718	-144.613	-81.8131	113.667	88.1887	48.9756	56.0833	104.543	-169.941	128.878	-108.238	157.235	-462.781	245.37	-191.605	133.505	-5.95698	-87.1991	-86.9655	309.035	-33.5193	-66.4827	-29.6184	132.676	-63.1928	23.163	-164.304	199.944	-156.113	129.042	-143.566	80.1353
387	4	104.893	4.68507	2.12978	61.7352	44.2309	-86.8718	-144.613	-81.8131	113.667	88.1887	48.9756	56.0833	104.543	-169.941	128.878	-108.238	157.235	-461.974	242.923	-189.47	129.514	-2.54677	-87.6638	-86.4146	310.214	-35.3198	-64.7009	-30.583	131.56	-65.1867	42.5192	-180.919	219.634	-176.113	128.004	-143.566	80.1353
387	5	202.806	4.67695	2.17999	63.5928	42.6889	-85.6982	-139.429	-85.6128	112.765	88.238	50.911	55.8496	106.128	-172.338	126.555	-105.575	157.802	-460.792	244.485	-192.51	125.156	2.63895	-88.7535	-90.498	321.57	-46.0841	-55.5151	-39.5615	134.551	-62.809	25.2014	-163.79	211.005	-172.543	115.347	-133.983	86.8212
387	6	185.336	4.68885	2.17673	62.0879	43.4762	-85.3704	-137.555	-87.2128	111.765	89.1704	51.2974	55.8777	107.437	-173.896	126.479	-105.434	157.969	-460.707	245.944	-194.243	126.345	1.78927	-88.87	-85.5942	302.492	-28.9116	-63.4394	-30.9475	130.844	-61.6887	19.7649	-160.063	203.454	-163.588	115.962	-133.434	85.1752
388	1	-32.0709	4.58485	2.01557	62.9568	42.4696	-90.8055	-157.417	-70.3578	128.273	73.334	45.6021	55.884	107.574	-174.053	126.501	-105.45	157.976	-461.189	259.71	-209.358	142.369	-10.7528	-88.7977	-89.5314	318.219	-43.5384	-51.7044	-43.3219	133.369	-61.424	18.7713	-159.782	203.187	-163.201	117.076	-133.521	85.1216
388	2	8.76991	4.55927	2.0363	61.9492	41.4114	-88.5422	-151.698	-77.1234	121.752	81.0322	45.9645	56.8344	88.9511	-154.053	128.183	-108.148	155.936	-459.384	266.932	-219.036	148.57	-14.7493	-90.5749	-89.9713	319.587	-44.7709	-50.6626	-44.4643	133.688	-61.417	18.7532	-159.771	203.18	-163.19	117.081	-133.521	85.1216
388	3	-3.94104	4.5181	1.98424	62.0126	39.955	-88.5422	-151.698	-77.1234	121.752	81.0322	45.9645	53.5063	98.8335	-165.417	112.83	-91.6787	159.506	-467.214	254.532	-199.036	149.481	-19.5872	-84.9408	-90.3085	320.652	-45.7316	-49.8603	-45.3438	133.933	-60.4917	16.1229	-158.121	202.046	-161.548	117.607	-133.521	85.1216
388	4	15.0527	4.57284	2.01624	62.8765	42.5044	-88.4155	-150.758	-78.2669	118.719	84.4007	45.8988	53.7756	100.639	-167.459	113.798	-92.6817	159.646	-466.733	252.778	-197.473	146.634	-17.1315	-85.2068	-89.8714	321.154	-46.6186	-49.1167	-45.5813	133.179	-63.5227	35.6103	-174.318	220.001	-180.795	117.915	-135.108	85.3621
388	5	93.8682	4.53216	2.11112	63.8307	43.1321	-85.8773	-140.755	-85.6186	117.655	83.648	49.9693	52.9048	104.02	-171.969	108.383	-86.3753	160.473	-467.129	264.086	-210.641	167.184	-34.5982	-85.4319	-89.5692	320.271	-45.8284	-50.0228	-44.6048	132.991	-62.4063	15.42	-153.213	209.2	-175.162	107.588	-128.003	91.5813
388	6	144.303	4.53154	2.11073	63.6205	41.9466	-85.8773	-140.755	-85.6186	117.655	83.648	49.9693	52.9048	104.02	-171.969	108.383	-86.3753	160.473	-467.129	264.086	-210.641	167.184	-34.5982	-85.4319	-89.5692	320.271	-45.8284	-50.0228	-44.6048	132.991	-59.0878	2.42765	-145.353	192.743	-155.162	110.641	-128.307	89.9489
389	1	90.4313	4.48749	2.0692	63.4434	40.7358	-86.3032	-142.26	-84.2923	118.758	82.5851	49.5569	52.9048	104.021	-171.97	108.383	-86.3751	160.473	-465.095	253.787	-201.092	147.184	-16.9285	-86.3774	-89.5692	320.271	-45.8284	-50.0228	-44.6048	132.991	-59.0878	2.42765	-145.353	192.743	-155.162	110.641	-128.307	89.9489
389	2	129.974	4.54057	2.10963	65.9529	40.7915	-85.732	-139.592	-86.8143	116.072	85.3171	50.1102	53.4687	101.805	-169.645	110.173	-88.364	160.01	-464.139	256.859	-205.29	149.063	-17.8789	-87.1583	-95.4462	338.872	-62.7339	-35.4138	-60.4747	137.123	-59.1657	2.82506	-146.271	192.841	-155.005	113.176	-130.411	89.718
389	3	192.145	4.6092	2.14808	63.5412	41.5945	-85.0444	-136.281	-89.7784	112.676	88.6578	50.8081	52.6575	111.267	-180.14	107.209	-84.8902	161.583	-469.893	249.108	-191.93	151.074	-22.5081	-83.0335	-90.7295	319.438	-43.7085	-54.9577	-41.2941	135.407	-59.2721	3.44381	-147.604	192.447	-154.194	116.466	-133.06	89.3208
389	4	159.873	4.3505	2.01194	62.6201	37.9873	-85.0444	-136.281	-89.7784	112.676	88.6578	50.8081	50.895	97.3051	-162.03	105.679	-83.9416	159.129	-467.261	235.636	-179.405	131.074	-5.20128	-84.634	-88.0301	322.191	-48.8431	-50.113	-43.0253	130.74	-59.2721	3.4438	-147.604	192.447	-154.194	116.466	-133.06	89.3208
389	5	214.861	4.41021	2.05694	65.3807	38.7573	-84.6358	-132.205	-93.3882	109.512	91.5623	51.4682	51.1149	100.792	-165.948	107.072	-85.1367	159.298	-467.462	237.435	-181.256	134.054	-7.7765	-84.5429	-93.3159	338.387	-63.7372	-35.7095	-58.3618	134.253	-59.7434	4.3461	-149.527	191.786	-153.021	122.733	-138.871	88.5193
389	6	194.065	4.40906	2.05889	65.2242	40.1514	-84.6358	-132.205	-93.3882	109.512	91.5623	51.4682	51.1149	100.792	-165.948	107.072	-85.1367	159.298	-467.462	237.435	-181.256	134.054	-7.7765	-84.5429	-93.3159	338.387	-63.7372	-35.7095	-58.3618	134.253	-63.82	24.3461	-165.033	203.217	-165.426	119.835	-137.957	87.4311
390	1	9.31057	4.36823	1.96163	62.4849	41.4737	-88.5045	-147.179	-80.1697	120.779	80.6792	47.6163	51.138	104.339	-170.048	106.997	-84.8264	159.693	-465.924	250.658	-196.74	144.253	-14.8838	-85.6812	-86.9914	318.992	-46.1184	-52.7436	-40.2133	129.971	-63.6656	23.47	-164.397	202.4	-164.546	119.98	-138.008	87.3798
390	2	23.7227	4.40865	2.00522	64.9783	41.2571	-87.8735	-144.343	-82.7629	118.115	83.2889	48.2003	51.5824	103.444	-169.318	108.401	-86.3254	159.497	-465.454	252.638	-199.329	145.824	-15.8855	-86.0736	-93.1292	337.495	-62.8169	-38.3092	-56.1991	134.513	-63.5447	22.7964	-163.909	201.696	-163.755	120.13	-138.065	87.345
390	3	78.7234	4.48154	2.04366	62.4196	41.9594	-87.0047	-141.012	-85.791	114.766	86.5964	48.9927	51.6831	106.475	-172.855	108.62	-86.3864	159.877	-467.932	250.429	-194.831	148.115	-19.02	-84.3289	-88.1131	318.237	-44.2561	-56.4694	-38.0139	132.207	-63.4521	22.2618	-163.565	200.994	-162.927	120.368	-138.208	87.2651
390	4	76.6213	4.44939	2.03582	63.3349	44.0194	-87.0047	-141.012	-85.791	114.766	86.5964	48.9927	51.6831	106.475	-172.855	108.62	-86.3864	159.877	-466.83	245.815	-190.659	140.684	-12.5699	-84.9724	-87.3497	319.228	-45.9523	-54.7571	-38.7769	130.814	-65.5061	41.2495	-179.593	220.54	-182.927	119.197	-138.208	87.2651
390	5	119.234	4.42657	2.05673	65.2555	41.8372	-86.1123	-145.795	-80.7124	117.914	83.8022	49.3772	51.2963	104.681	-171.095	105.607	-83.4704	160.119	-466.442	245.095	-190.117	137.969	-10.0886	-85.1217	-93.7738	342.827	-65.9318	-46.5308	-49.4372	136.531	-64.9764	29.0963	-167.129	214.64	-179.351	116.739	-135.054	91.2122
390	6	133.661	4.42497	2.05669	64.75	40.4109	-86.1123	-145.795	-80.7124	117.914	83.8022	49.3772	51.2963	104.681	-171.095	105.607	-83.4704	160.119	-466.442	245.095	-190.117	137.969	-10.0886	-85.1217	-93.7738	342.827	-65.9318	-46.5308	-49.4372	136.531	-62.7172	20.012	-161.788	198.41	-159.351	117.778	-134.173	88.7805
391	1	45.6374	4.40798	1.98167	65.3381	42.33	-90.0506	-156.956	-70.7661	128.533	73.0223	46.1854	51.3244	105.948	-172.732	105.105	-82.7894	160.303	-465.284	262.875	-210.687	152.674	-20.5002	-86.1328	-93.8853	344.455	-67.7117	-45.8116	-49.9284	136.436	-62.704	19.8879	-161.645	198.426	-159.415	117.703	-134.1	88.8319
391	2	139.667	4.48755	2.02161	61.7528	42.1225	-88.4213	-153.044	-74.8941	122.732	79.2646	47.0207	52.995	93.2567	-159.295	110.271	-88.8387	158.464	-463.98	267.758	-217.333	156.345	-22.5747	-87.3678	-88.699	325.054	-49.2541	-63.0257	-32.7664	133.955	-62.6793	19.7231	-162.087	197.528	-158.073	119.967	-135.935	88.4636
391	3	123.283	4.51915	2.06161	64.2785	41.6933	-87.1562	-150.272	-77.7369	119.254	83.095	47.6091	52.6421	97.3958	-163.907	108.834	-87.1219	159.007	-465.968	264.72	-212.34	156.865	-24.0656	-85.955	-94.9842	343.559	-65.6165	-49.3902	-47.8319	138.707	-62.6423	19.4796	-162.201	196.565	-156.762	120.959	-136.724	88.1464
391	4	106.377	4.49616	2.06011	64.7931	43.476	-87.1562	-150.272	-77.7369	119.254	83.095	47.6091	52.6421	97.3958	-163.907	108.834	-87.1219	159.007	-464.646	259.694	-207.778	147.344	-15.7667	-86.5974	-94.5625	343.409	-65.8079	-48.9022	-47.9137	138.061	-64.9144	38.5972	-178.104	215.956	-176.762	119.799	-136.724	88.1464
391	5	248.563	4.5433	2.17519	63.1223	43.9131	-85.9597	-143.491	-82.9419	117.844	83.7983	49.5753	52.1118	101.746	-169.096	104.969	-82.8331	159.475	-464.52	266.708	-216.324	150.544	-17.0159	-87.4186	-89.6309	325.702	-48.5698	-64.399	-32.0906	135.48	-64.855	18.7469	-160.033	190.692	-151.116	124.649	-142.823	88.4266
391	6	221.002	4.54265	2.18966	63.4802	45.9181	-85.9597	-143.491	-82.9419	117.844	83.7983	49.5753	52.1118	101.746	-169.096	104.969	-82.8331	159.475	-464.52	266.708	-216.324	150.544	-17.0159	-87.4186	-89.6309	325.702	-48.5698	-64.399	-32.0906	135.48	-67.23	38.7469	-176.605	210.223	-170.848	122.973	-142.322	88.0243
392	1	180.301	4.53063	2.17639	63.7478	47.2777	-87.5535	-148.717	-78.3801	121.977	79.7607	48.0841	52.1116	101.759	-169.112	104.966	-82.8294	159.477	-466.659	279.391	-229.153	170.544	-33.5017	-86.8226	-89.6309	325.702	-48.5698	-64.399	-32.0906	135.48	-67.23	38.7469	-176.605	210.223	-170.848	122.973	-142.322	88.0243
392	2	196.154	4.59898	2.21813	66.0495	46.828	-86.8214	-144.179	-82.564	118.059	83.5984	48.9482	52.846	101.293	-168.725	107.689	-85.672	159.073	-465.518	277.94	-228.568	165.625	-28.7748	-87.571	-95.5497	343.357	-64.2608	-51.3148	-46.3413	139.854	-67.0495	37.4407	-175.498	211.121	-172.26	123.946	-143.187	88.7656
392	3	249.716	4.65642	2.26349	63.778	47.1719	-85.5748	-139.89	-85.8544	115.65	85.6824	50.4401	52.0472	107.298	-175.388	103.968	-81.7051	160.398	-468.751	271.223	-218.38	164.667	-29.905	-85.1384	-90.1603	324.259	-46.0573	-68.3842	-29.5923	137.271	-66.765	35.8693	-174.229	210.488	-171.729	124.26	-143.384	89.276
392	4	203.99	4.56354	2.18661	64.0417	47.7012	-85.4166	-141.456	-84.3782	115.08	86.4727	50.4143	50.5719	94.412	-159.343	100.234	-78.8791	158.962	-468.744	271.188	-218.348	164.599	-29.8459	-85.1412	-87.7544	326.287	-50.6971	-61.5988	-33.184	132.616	-66.6568	52.1621	-190.245	229.961	-190.112	124.733	-144.058	89.2492
392	5	237.588	4.56264	2.22251	66.272	46.0555	-84.7685	-141.817	-83.5197	116.04	85.4733	51.0134	50.4591	93.8572	-158.8	99.2961	-77.9894	159.071	-468.752	271.227	-218.385	164.668	-29.906	-85.1378	-94.8199	347.377	-69.2531	-46.9633	-49.2038	137.989	-66.4255	43.4165	-180.772	225.615	-187.542	121.618	-141.245	91.2388
392	6	222.8	4.56816	2.22279	67.034	46.2238	-84.235	-141.086	-84.1012	114.693	86.8035	51.482	50.4376	94.6033	-159.702	99.0722	-77.703	159.212	-468.744	271.196	-218.356	164.607	-29.8524	-85.1409	-98.6138	354.322	-75.6309	-29.3244	-68.3941	140.232	-66.2386	42.6721	-180.377	224.691	-186.379	122.305	-140.446	89.5956
393	1	171.244	4.51722	2.17303	67.054	45.1099	-84.8105	-142.807	-82.6462	116.118	85.415	50.9287	50.4376	94.6033	-159.702	99.0722	-77.7029	159.212	-466.339	261.117	-209.162	144.607	-12.2403	-86.2241	-98.217	353.1	-74.5169	-30.4748	-67.1851	139.973	-66.2386	42.6721	-180.377	224.691	-186.379	122.305	-140.446	89.5956
393	2	196.205	4.56913	2.19284	65.1132	44.0788	-82.5339	-139.974	-86.1854	109.352	93.3011	51.4982	52.8485	78.1592	-142.144	107.664	-87.4243	156.644	-465.254	267.241	-216.918	150.037	-15.9131	-87.1866	-95.5448	341.649	-63.2749	-40.8096	-57.2262	138.986	-66.1388	42.1048	-180.226	224.45	-186.101	123.806	-141.669	89.6836
393	3	234.206	4.61264	2.22611	62.042	43.4823	-79.716	-137.371	-89.5419	103.692	100.272	52.1098	51.4365	85.3671	-149.672	102.718	-81.8739	157.594	-472.368	255.095	-197.425	151.51	-21.3123	-81.959	-90.4673	322.068	-44.29	-59.433	-39.0309	136.937	-65.8748	40.6752	-179.77	224.255	-185.973	127.084	-144.016	89.983
393	4	251.916	4.52916	2.18422	62.5815	42.9576	-79.716	-137.371	-89.5419	103.692	100.272	52.1098	51.4365	85.3671	-149.672	102.718	-81.8739	157.594	-469.766	242.909	-186.154	131.51	-3.86467	-83.4429	-89.4888	322.923	-46.1462	-57.3781	-39.8054	135.126	-65.6757	42.2286	-181.512	226.379	-187.843	127.107	-144.016	89.983
393	5	329.183	4.52879	2.23722	64.6248	41.5556	-79.0074	-138.648	-87.9682	105.17	98.9226	52.6081	51.105	84.2895	-148.81	99.664	-78.9258	158.039	-469.27	245.294	-189.591	133.061	-4.68978	-83.9482	-95.3153	342.523	-63.2257	-46.6619	-51.8299	139.699	-65.6504	32.9068	-171.645	221.032	-184.214	125.3	-142.404	92.5618
393	6	388.792	4.52637	2.23743	63.9634	39.906	-79.0074	-138.648	-87.9682	105.17	98.9226	52.6081	51.105	84.2895	-148.81	99.664	-78.9258	158.039	-469.27	245.294	-189.591	133.061	-4.68978	-83.9482	-95.3153	342.523	-63.2257	-46.6619	-51.8299	139.699	-63.2842	24.5628	-166.6	205.095	-164.214	124.648	-140.142	89.8999
394	1	241.215	4.50595	2.1405	61.9352	41.9472	-84.1297	-148.59	-78.6166	117.149	85.944	49.4997	50.3826	92.6891	-158.192	96.0836	-74.6188	158.95	-468.262	254.451	-200.447	139.978	-9.38241	-84.6832	-89.1969	323.002	-45.4084	-62.1908	-35.747	135.801	-63.2273	24.172	-166.291	206.058	-165.48	125.422	-140.83	90.2207
394	2	266.131	4.54213	2.18338	64.0594	41.2694	-82.7715	-145.362	-81.7172	113.557	89.7921	50.3204	51.1659	88.1441	-153.385	99.0413	-77.8669	158.114	-467.76	257.226	-203.962	142.161	-10.7913	-85.1006	-95.3461	341.97	-62.2071	-48.481	-50.6951	140.347	-63.0961	23.4875	-165.78	205.431	-164.796	125.543	-140.859	90.2011
394	3	318.182	4.59669	2.21915	61.8892	42.1451	-82.0735	-142.041	-84.6165	111.076	92.1607	51.1075	50.1446	96.5829	-162.417	95.5229	-73.7394	159.081	-471.838	251.87	-194.537	145.055	-15.5488	-82.1542	-89.9871	322.671	-43.9945	-65.0637	-34.1562	137.629	-62.9683	22.7695	-165.263	204.665	-163.912	125.74	-140.955	90.1425
394	4	283.083	4.53485	2.1955	63.1625	44.1718	-82.0735	-142.041	-84.6165	111.076	92.1607	51.1075	50.1446	96.5829	-162.417	95.5229	-73.7394	159.081	-469.735	243.521	-186.993	131.044	-3.2869	-83.4007	-88.7001	323.781	-46.5348	-61.8173	-35.6051	135.117	-64.5757	41.9197	-182.068	224.6	-183.912	124.686	-140.955	90.1425
394	5	410.245	4.51715	2.20572	65.0542	41.9095	-81.8674	-146.453	-80.4846	113.62	90.0175	50.8469	49.679	94.51	-160.277	91.8232	-70.2177	159.404	-469.167	242.88	-186.605	127.517	-0.027614	-83.6061	-94.6371	346.182	-65.3056	-54.8817	-44.5064	140.443	-63.1693	26.0696	-166.382	217.741	-180.381	120.575	-135.739	95.1148
394	6	359.858	4.52552	2.22106	67.1866	42.3057	-81.2804	-144.964	-81.7111	112.58	90.942	51.4814	49.6088	95.4873	-161.396	91.4242	-69.7109	159.537	-468.886	244.583	-188.694	128.366	-0.354669	-83.8185	-98.6432	352.175	-71.0547	-36.7972	-63.3428	142.512	-63.0899	25.7096	-166.134	218.042	-180.761	121.111	-135.736	93.7
395	1	221.875	4.46479	2.13295	67.3804	43.7448	-86.2599	-155.424	-72.5607	123.095	79.9709	47.6849	49.6088	95.4874	-161.396	91.4242	-69.7109	159.537	-466.156	260.897	-208.694	137.369	-5.53764	-85.5329	-98.6432	352.175	-71.0547	-36.7972	-63.3428	142.512	-63.0899	25.7096	-166.134	218.042	-180.761	121.111	-135.736	93.7
395	2	257.123	4.50548	2.11923	64.0102	42.1529	-84.6981	-152.191	-75.6972	118.961	84.3632	48.6534	52.0858	78.8062	-143.547	100.997	-80.4005	156.944	-464.883	266.121	-215.697	140.604	-7.18608	-86.6107	-94.9819	338.798	-58.4897	-47.9011	-52.2048	140.603	-63.0232	25.2444	-165.826	217.321	-179.904	121.388	-135.933	93.5897
395	3	343.457	4.54799	2.1612	61.9712	42.8407	-83.7264	-148.676	-78.4232	117.311	85.7908	49.8353	49.4416	91.4223	-156.675	91.2193	-69.5785	158.768	-470.768	257.045	-200.698	143.785	-13.313	-82.4225	-89.6311	319.774	-40.5537	-64.4155	-35.7791	137.933	-62.7007	23.9504	-164.896	216.935	-179.569	121.698	-136.064	94.102
395	4	282.199	4.4596	2.11663	63.4173	44.1078	-83.7264	-148.676	-78.4232	117.311	85.7908	49.8353	49.4416	91.4223	-156.675	91.2193	-69.5785	158.768	-467.464	245.963	-190.876	123.785	4.20402	-84.2841	-87.9855	321.536	-44.2456	-60.2379	-37.5007	134.614	-63.5956	36.6223	-176.317	230.438	-192.937	120.766	-136.064	94.102
395	5	485.292	4.46082	2.22784	65.5268	42.5682	-82.1635	-149.677	-76.1849	120.141	82.8484	51.333	48.8805	90.4458	-155.757	86.8921	-65.3734	159.217	-465.957	248.087	-194.78	121.339	7.25521	-85.3439	-93.6927	340.313	-60.3028	-51.1352	-47.9421	139.364	-63.0932	21.1142	-160.68	221.246	-186.274	118.502	-134.23	98.4903
395	6	560.053	4.45815	2.22882	64.951	41.1921	-82.1635	-149.677	-76.1849	120.141	82.8484	51.333	48.8805	90.4458	-155.757	86.8921	-65.3734	159.217	-465.957	248.087	-194.78	121.339	7.25521	-85.3439	-93.6927	340.313	-60.3028	-51.1352	-47.9421	139.364	-60.2936	13.2131	-156.963	206.1	-166.274	120.245	-133.664	95.5002
396	1	324.639	4.41957	2.12245	65.7679	43.4195	-87.2913	-158.74	-68.6616	129.068	73.4431	47.4684	48.7602	90.8769	-156.197	86.0025	-64.3276	159.173	-463.58	264.885	-215.458	126.125	6.52243	-87.1113	-93.788	340.931	-60.9233	-50.9665	-48.0869	139.401	-60.2686	13.0082	-156.773	206.009	-166.197	120.229	-133.636	95.5219
396	2	335.782	4.46447	2.13968	61.9896	42.6655	-84.8082	-155.579	-72.312	122.028	81.3494	48.4589	51.3121	76.1048	-140.267	96.5248	-75.8873	156.606	-463.037	269.906	-221.736	130.782	3.36461	-87.673	-88.0486	321.666	-43.0606	-66.6348	-32.1713	136.157	-60.2047	12.7289	-156.822	205.253	-165.115	121.205	-134.425	95.2567
396	3	361.217	4.50207	2.19204	63.9113	41.1463	-82.2025	-154.362	-74.3359	117.314	87.2378	48.9939	49.5955	84.0905	-148.56	90.2022	-68.829	157.591	-468.697	261.519	-207.729	135.406	-3.92216	-83.7274	-94.2487	340.382	-59.3483	-54.0022	-46.2196	141.118	-60.0973	12.2484	-156.797	204.041	-163.448	122.297	-135.257	94.8737
396	4	365.254	4.48199	2.18989	64.4804	43.2188	-82.2025	-154.362	-74.3359	117.314	87.2378	48.9939	49.5955	84.0905	-148.56	90.2022	-68.829	157.591	-467.658	259.361	-206.015	130.524	0.424165	-84.3229	-93.5997	340.247	-59.8574	-53.0735	-46.4025	140.008	-63.5634	32.2484	-172.77	220.562	-181.498	120.465	-135.257	94.8737
396	5	447.877	4.49674	2.27072	62.6205	42.957	-81.7552	-153.48	-74.8573	117.758	86.734	49.5175	48.9767	84.9469	-149.432	86.1902	-64.7109	157.806	-467.16	266.289	-215.193	136.423	-3.26608	-85.4917	-89.0567	329.72	-48.6805	-72.3641	-28.0078	138.556	-63.2328	10.2365	-152.527	197.008	-156.98	125.83	-140.101	95.3415
396	6	436.385	4.49533	2.27781	62.7421	44.6257	-81.7552	-153.48	-74.8573	117.758	86.734	49.5175	48.9767	84.9469	-149.432	86.1902	-64.7109	157.806	-467.16	266.289	-215.193	136.423	-3.26608	-85.4917	-89.0567	329.72	-48.6805	-72.3641	-28.0078	138.556	-67.0758	30.2365	-168.089	211.767	-173.004	123.597	-139.81	94.8327
397	1	351.823	4.47546	2.21264	64.4877	48.1244	-88.3826	-161.75	-67.1593	129.708	73.3688	45.7494	47.8333	95.0682	-160.133	79.9041	-57.5403	158.417	-467.232	283.838	-235.411	153.543	-15.5484	-86.239	-89.2246	330.269	-49.1787	-71.9572	-28.4232	138.657	-66.9686	29.3195	-167.508	210.551	-171.538	124.196	-140.201	94.6357
397	2	381.092	4.50527	2.24584	66.5251	47.4271	-87.3368	-158.725	-69.9229	126.926	76.1564	46.5995	48.2852	93.7723	-158.819	81.7337	-59.4683	158.082	-467.318	284.142	-235.701	154.112	-16.0295	-86.2087	-95.2944	348.971	-65.5782	-59.18	-42.0444	143.171	-66.7176	28.1273	-166.53	210.048	-171.12	124.209	-140.042	94.8394
397	3	425.394	4.55456	2.26794	64.5001	48.03	-86.5364	-155.164	-73.0423	124.511	78.4135	47.5458	47.0381	101.42	-166.71	76.1991	-53.5143	159.264	-470.352	277.763	-225.952	154.717	-18.5924	-83.9603	-89.8483	329.918	-47.5574	-74.9902	-26.8138	140.654	-66.4454	26.8099	-165.413	209.73	-170.969	124.178	-139.85	95.1405
397	4	397.128	4.48586	2.2265	64.6468	47.4959	-86.5364	-155.164	-73.0423	124.511	78.4135	47.5458	46.8209	99.2366	-163.966	75.761	-53.198	158.996	-467.113	268.11	-217.515	134.717	-1.04061	-85.5033	-89.3246	330.13	-48.4806	-73.3237	-27.6554	139.521	-66.7382	30.8247	-168.987	214.053	-175.269	123.912	-139.85	95.1405
397	5	674.134	4.55789	2.43507	67.842	49.7456	-85.0179	-145.971	-80.3703	122.769	79.3613	49.955	45.7187	107.308	-172.21	69.602	-46.4039	159.09	-469.498	278.756	-229.188	155.683	-18.3663	-85.4462	-94.1951	347.438	-62.9642	-67.1549	-34.9086	143.673	-69.2345	25.0788	-159.957	212.816	-177.439	127.206	-146.522	98.3217
397	6	647.436	4.59589	2.4543	68.6389	49.1572	-84.1983	-144.443	-81.5744	120.342	81.8078	50.7832	45.7591	108.406	-173.51	69.3644	-46.1433	159.269	-469.522	278.836	-229.26	155.838	-18.5008	-85.4355	-99.9235	361.443	-75.1552	-49.1183	-54.0127	147.383	-67.6805	18.8402	-155.981	204.163	-167.125	127.842	-145.226	96.5045
398	1	659.683	4.57892	2.42976	68.9787	50.3543	-85.6826	-148.431	-78.164	123.267	78.8913	49.4521	45.7591	108.406	-173.51	69.3644	-46.1433	159.269	-472.46	289.722	-239.463	175.838	-35.5563	-84.3036	-98.523	357.013	-71.1204	-53.0588	-50.0521	146.529	-67.6805	18.8402	-155.981	204.163	-167.125	127.842	-145.226	96.5045
398	2	677.014	4.7194	2.46637	65.3191	48.2888	-84.5047	-145.612	-80.9817	118.395	84.1305	50.3351	48.7276	94.0708	-158.523	81.5101	-59.5186	157.355	-472.281	289.244	-239.059	174.6	-34.4415	-84.3776	-94.6321	340.855	-55.3524	-73.1236	-30.191	146.231	-67.6384	18.6253	-155.702	204.703	-167.89	127.757	-145.152	96.7898
398	3	751.333	4.72079	2.44266	65.4042	46.6409	-84.5047	-145.612	-80.9817	118.395	84.1305	50.3351	47.2195	98.9145	-163.019	75.3562	-53.2768	158.527	-475.049	281.801	-228.196	173.165	-35.3122	-82.1652	-94.6318	340.854	-55.3517	-73.1242	-30.1904	146.231	-61.7076	-1.37473	-142.763	189.534	-149.716	131.347	-145.152	96.7898
398	4	663.262	4.54841	2.36309	64.1038	44.4384	-84.5047	-145.612	-80.9817	118.395	84.1305	50.3351	45.9266	83.0544	-143.019	73.8907	-52.7013	156.491	-475.049	281.801	-228.196	173.165	-35.3122	-82.1652	-93.0277	340.489	-56.9011	-69.3658	-31.8967	143.136	-61.7076	-1.37473	-142.763	189.534	-149.716	131.347	-145.152	96.7898
398	5	596.944	4.58308	2.35306	63.9674	43.4018	-84.2975	-144.445	-82.2981	115.929	86.7554	50.5377	46.3369	85.1002	-145.312	75.4631	-54.2299	156.556	-472.361	271.643	-219.718	153.401	-17.4498	-83.7562	-92.9329	340.195	-56.6424	-69.5452	-31.7101	143.066	-62.47	-1.36287	-142.097	189.045	-149.54	131.416	-146.294	96.6448
398	6	573.244	4.61245	2.39429	65.7279	43.8771	-83.4148	-141.509	-84.7606	113.685	88.8769	51.472	46.1295	87.2018	-147.533	74.6019	-53.1598	156.657	-472.433	271.967	-220.027	153.971	-17.935	-83.7274	-99.3827	358.317	-72.6318	-52.8897	-49.1546	147.434	-63.7764	4.35686	-146.665	191.007	-151.529	131.135	-146.2	95.576
399	1	472.03	4.57384	2.34722	66.4269	45.7264	-86.2737	-149.384	-77.8652	120.523	81.957	48.9113	45.6318	92.0811	-152.607	72.2697	-50.38	156.927	-474.881	283.653	-231.259	173.971	-34.9203	-82.767	-97.2551	351.629	-66.6179	-57.8335	-44.1922	146.022	-63.7764	4.35686	-146.665	191.007	-151.529	131.135	-146.2	95.576
399	2	483.296	4.63087	2.36295	62.8248	43.9809	-83.5956	-146.029	-81.5973	113.17	90.3726	49.9977	49.1332	76.791	-137.107	86.7499	-66.0239	154.622	-473.158	283.515	-232.922	168.112	-28.6642	-84.0189	-92.7324	336.063	-52.07	-70.6196	-31.6322	143.727	-63.8512	4.77946	-147.287	190.914	-151.185	132.064	-146.988	95.3619
399	3	528.053	4.65894	2.37577	61.1374	45.4779	-82.9939	-143.066	-84.1444	111.419	91.9826	50.7092	48.3582	81.0572	-141.355	84.1786	-63.053	154.887	-474.197	280.319	-228.36	167.109	-28.6582	-83.1563	-86.8626	317.583	-35.6769	-83.7654	-18.0531	139.709	-63.414	8.68503	-151.532	195.956	-155.618	132.776	-147.338	95.2027
399	4	595.101	4.62026	2.34373	61.438	44.0493	-82.9939	-143.066	-84.1444	111.419	91.9826	50.7092	48.3521	76.8457	-136.499	84.2846	-63.6419	154.767	-474.197	280.319	-228.36	167.109	-28.6582	-83.1563	-86.4017	318.265	-37.1167	-81.6299	-19.29	138.51	-59.142	-11.315	-136.486	180.411	-137.953	134.784	-147.338	95.2027
399	5	525.235	4.58739	2.32565	61.6544	42.5743	-82.9939	-143.066	-84.1444	111.419	91.9826	50.7092	48.3521	76.8457	-136.499	84.2846	-63.6419	154.767	-471.398	270.201	-219.597	147.109	-10.9026	-84.6031	-87.7918	321.99	-40.3678	-78.216	-22.7009	139.435	-59.8087	-11.2882	-135.664	180.009	-138.008	133.795	-147.386	95.1844
399	6	419.164	4.59762	2.31301	60.222	44.3881	-82.5772	-140.638	-86.4555	109.915	93.4793	51.1561	48.074	80.8044	-140.144	84.2606	-63.1154	154.406	-471.505	270.758	-220.14	148.07	-11.7083	-84.5786	-83.4269	303.623	-23.7418	-83.1585	-18.1997	136.319	-63.007	0.683813	-144.862	181.39	-139.922	132.117	-146.024	92.8348
400	1	363.331	4.52384	2.21678	61.746	45.2264	-87.9044	-154.723	-73.7402	123.382	79.5276	46.8221	47.1373	89.2369	-148.865	80.6165	-58.632	154.808	-473.799	283.075	-232.314	168.07	-28.3756	-83.8171	-86.4976	315.349	-34.1649	-75.2495	-26.7796	138.515	-63.007	0.683813	-144.862	181.39	-139.922	132.117	-146.024	92.8348
400	2	382.167	4.56588	2.24817	62.7231	42.7591	-85.2933	-148.617	-79.9702	115.548	88.2226	48.1372	49.8845	77.6671	-137.238	92.4848	-71.396	152.843	-470.873	279.538	-230.981	154.198	-15.0498	-85.684	-92.57	334.799	-50.8597	-63.1301	-40.291	143.369	-63.1748	2.34426	-147.049	182.057	-139.939	134.608	-148.041	92.3372
400	3	393.692	4.59458	2.259	60.7384	43.8509	-84.3188	-146.714	-81.8332	113.083	90.8963	48.6679	49.3667	81.2015	-140.923	90.8649	-69.431	153.096	-472.312	276.492	-226.217	154.613	-16.4848	-84.5503	-86.822	316.03	-34.0151	-76.7615	-26.3476	139.686	-62.6001	3.92852	-149.314	184.793	-141.888	136.069	-148.947	92.053
400	4	405.307	4.54314	2.2279	60.9504	43.1442	-84.3188	-146.714	-81.8332	113.083	90.8963	48.6679	49.3671	81.0456	-140.742	90.8695	-69.4534	153.091	-469.064	267.049	-218.015	134.613	1.03651	-86.0761	-86.662	316.287	-34.5378	-76.107	-26.6727	139.268	-62.5462	3.70716	-149.153	184.631	-141.698	136.088	-148.947	92.053
400	5	400.384	4.59903	2.3091	63.809	43.1469	-83.6879	-141.969	-86.0523	110.203	93.5132	49.5579	49.1939	87.2825	-147.174	92.0085	-69.9487	152.866	-469.507	268.51	-219.424	137.829	-1.70096	-85.9604	-93.6707	334.992	-50.9083	-58.6476	-44.1599	143.77	-64.0939	5.36273	-149.515	184.785	-142.044	136.506	-151.436	91.2567
400	6	475.149	4.596	2.31134	63.5216	44.2191	-83.6879	-141.969	-86.0523	110.203	93.5132	49.5579	49.1939	87.2825	-147.174	92.0085	-69.9487	152.866	-469.507	268.51	-219.424	137.829	-1.70096	-85.9604	-93.6707	334.992	-50.9083	-58.6476	-44.1599	143.77	-67.7033	25.3627	-165.306	196.712	-154.348	132.49	-149.293	89.9535
401	1	316.671	4.60744	2.31082	61.9348	46.0645	-84.6029	-144.149	-84.0382	112.469	91.053	48.9532	48.8165	93.2541	-153.57	90.6249	-68.0514	153.271	-470.067	272.401	-223.464	143.645	-6.39096	-85.8845	-87.8334	316.104	-34.0084	-72.1616	-30.278	139.857	-67.6741	25.1357	-165.174	196.34	-153.895	132.661	-149.423	89.8915
401	2	411.555	4.65048	2.3479	62.9365	44.9985	-81.8506	-137.712	-90.3262	105.191	99.0413	50.5067	51.6396	76.1847	-136.511	101.266	-80.1298	151.971	-469.617	280.95	-233.831	151.067	-11.2217	-87.0802	-92.9565	332.538	-48.2483	-62.1372	-41.3223	143.825	-67.6604	25.0155	-165.191	195.953	-153.369	133.027	-149.719	89.7818
401	3	412.344	4.67699	2.37098	61.2103	46.2172	-80.9436	-135.227	-92.5663	102.865	101.439	51.1518	51.2067	79.5171	-140.038	99.9835	-78.5079	152.174	-470.404	279.639	-231.645	151.722	-12.3258	-86.482	-87.2529	313.873	-31.5214	-75.5833	-27.5329	140.116	-67.5287	24.2353	-164.66	195.009	-152.274	133.334	-149.919	89.6882
401	4	410.162	4.6489	2.36739	61.9466	47.8683	-80.9436	-135.227	-92.5663	102.865	101.439	51.1518	51.2067	79.5171	-140.038	99.9835	-78.5079	152.174	-468.184	274.237	-227.102	139.559	-1.69543	-87.5123	-87	314.308	-32.3688	-74.606	-28.0066	139.47	-69.1749	42.6364	-180.46	214.894	-172.274	132.454	-149.919	89.6882
401	5	497.47	4.64436	2.41168	61.3176	45.7068	-79.9697	-140.136	-88.0335	105.382	99.4403	51.4259	50.6092	74.5483	-135.324	92.8844	-71.9009	153.252	-471.283	281.06	-233.499	159.584	-19.1404	-86.6413	-87.2951	319.951	-36.4609	-78.9142	-24.7506	140.766	-68.4504	21.8499	-158.089	203.39	-165.987	123.851	-142.01	95.3327
401	6	476.024	4.6287	2.37023	60.2806	45.1776	-79.9697	-140.136	-88.0335	105.382	99.4403	51.4259	50.6092	74.5483	-135.324	92.8844	-71.9009	153.252	-471.283	281.06	-233.499	159.584	-19.1404	-86.6413	-84.2077	305.133	-23.1646	-81.1181	-22.7404	138.419	-65.6456	6.02945	-146.208	185.376	-145.987	125.027	-140.767	93.5224
402	1	348.915	4.59546	2.30543	62.8178	44.9311	-84.9778	-149.339	-79.1236	116.99	86.6944	48.3569	48.9485	89.1916	-150.425	86.902	-64.5032	153.863	-471.311	281.089	-233.528	159.613	-19.169	-86.6237	-89.8847	325.648	-41.1095	-67.7997	-37.3618	142.712	-65.7638	7.15556	-147.847	185.701	-145.77	127.308	-142.553	93.0407
402	2	418.24	4.63267	2.35961	64.5288	43.7435	-81.7084	-142.508	-85.738	109.493	94.9081	50.2854	50.4286	80.6442	-141.806	93.0934	-71.4028	153.077	-471.327	281.104	-233.543	159.628	-19.1843	-86.6084	-95.7022	344.557	-57.6674	-55.3052	-50.542	146.857	-65.8283	7.73971	-148.663	185.787	-145.578	128.429	-143.485	92.793
402	3	477.566	4.70793	2.3767	61.9943	44.2075	-81.06	-138.909	-88.7475	107.103	97.0936	51.1661	49.2503	87.4831	-148.982	88.6082	-66.4457	154.03	-475.29	271.694	-219.118	159.336	-22.0932	-83.3045	-90.3629	325.241	-39.5475	-70.6944	-35.7404	144.403	-63.8398	12.6385	-155.554	194.895	-152.736	131.494	-144.977	92.3851
402	4	497.253	4.6634	2.34811	62.0447	43.3426	-81.06	-138.909	-88.7475	107.103	97.0936	51.1661	49.2503	87.4831	-148.982	88.6082	-66.4457	154.03	-472.624	261.508	-209.892	139.336	-4.56788	-84.5564	-90.2813	325.297	-39.7272	-70.4649	-35.822	144.213	-63.8245	12.5578	-155.491	194.827	-152.661	131.501	-144.977	92.3851
402	5	503.175	4.72785	2.42038	64.712	43.955	-80.4453	-133.143	-93.8345	103.35	100.498	52.1147	49.4193	93.7041	-155.709	91.0119	-68.3484	153.995	-473.019	262.974	-211.294	142.494	-7.29218	-84.4343	-95.7292	340.886	-53.4492	-57.4585	-48.9439	147.72	-64.492	12.8749	-155.731	193.2	-150.594	133.124	-147.628	91.3334
402	6	545.094	4.72677	2.42995	64.8499	45.6355	-80.4453	-133.143	-93.8345	103.35	100.498	52.1147	49.4193	93.7041	-155.709	91.0119	-68.3484	153.995	-473.019	262.974	-211.294	142.494	-7.29218	-84.4343	-95.7292	340.886	-53.4492	-57.4585	-48.9439	147.72	-67.697	32.8749	-171.816	209.485	-167.65	130.894	-146.963	90.8368
403	1	314.341	4.73622	2.4037	63.2087	47.481	-82.8811	-140.002	-87.3163	109.325	94.1416	50.4503	49.1734	101.4	-164.283	89.3628	-66.2042	154.812	-473.471	269.957	-218.817	151.518	-14.3705	-84.5821	-89.9093	321.826	-36.4513	-71.0972	-35.267	143.979	-67.5622	32.048	-171.067	209.254	-167.575	130.847	-146.833	91.0746
403	2	334.623	4.77085	2.43277	65.0082	46.6022	-82.2371	-137.478	-89.4636	107.238	96.1748	51.0751	50.1294	95.852	-158.739	93.0462	-70.3924	154.388	-472.701	272.344	-222.374	151.44	-13.376	-85.5164	-95.8196	341.233	-53.2435	-59.9875	-47.1944	148.455	-67.3544	30.9948	-170.198	208.672	-167.061	130.845	-146.674	91.2343
403	3	385.264	4.81547	2.4808	63.0522	47.1748	-80.1917	-134.757	-92.1893	102.767	101.291	51.9485	49.5047	102.019	-165.603	90.1211	-67.187	155.425	-475.96	265.641	-211.689	152.542	-16.8433	-82.8305	-90.2842	322.346	-35.9373	-74.6632	-32.8112	145.465	-67.1432	29.7647	-169.119	208.19	-166.749	130.79	-146.448	91.5101
403	4	358.207	4.71632	2.41906	63.1842	46.4506	-80.1917	-134.757	-92.1893	102.767	101.291	51.9485	49.1511	97.4437	-159.821	89.7491	-67.064	154.804	-473.045	255.293	-202.403	132.542	0.674789	-84.3058	-89.3594	323.148	-38.1942	-71.8191	-33.9107	143.241	-67.1016	34.9134	-174.111	214.313	-172.47	130.572	-146.448	91.5101
403	5	586.572	4.76342	2.50415	65.2068	44.7087	-79.3216	-135.188	-91.3905	103.872	100.303	52.7094	48.5693	96.7903	-159.105	85.4769	-62.8204	155.111	-473.858	262.047	-210.223	143.813	-8.31913	-84.7078	-95.3218	350.699	-60.6612	-68.0105	-39.8645	149.323	-66.0527	13.8623	-155.232	191.234	-148.647	133.248	-147.342	92.673
403	6	445.055	4.75207	2.49928	65.4584	46.1867	-79.3216	-135.188	-91.3905	103.872	100.303	52.7094	48.5693	96.7903	-159.105	85.4769	-62.8204	155.111	-473.858	262.047	-210.223	143.813	-8.31913	-84.7078	-99.1017	360.771	-69.1507	-56.5594	-52.1181	151.951	-69.1167	33.8623	-171.4	207.614	-165.438	130.867	-145.654	91.2556
404	1	408.597	4.75035	2.46742	66.3435	48.3202	-82.9472	-142.559	-84.4712	111.981	91.4684	50.4553	48.4852	103.163	-166.299	84.4027	-61.3793	155.814	-474.688	277.829	-227.406	163.664	-23.8062	-85.0703	-98.3411	358.452	-67.2532	-57.5635	-51.023	151.254	-69.0619	33.3801	-171.336	206.877	-164.384	132.268	-146.799	91.027
404	2	429.475	4.71971	2.44297	65.3299	47.387	-82.293	-140.99	-85.9864	110.974	92.6057	50.8271	51.0421	83.9588	-146.299	94.9265	-73.4092	154.057	-472.816	286.33	-239.626	165.586	-22.364	-87.932	-97.1993	354.098	-63.1745	-61.4764	-47.2809	150.783	-69.0619	33.3801	-171.336	206.877	-164.384	132.268	-146.799	91.027
404	3	417.491	4.77526	2.48542	64.1592	46.1584	-78.9591	-142.124	-86.3936	104.203	101.544	50.9358	49.5508	92.0492	-154.855	88.4757	-66.6645	155.708	-477.815	273.021	-219.592	164.065	-25.4831	-83.4108	-94.6375	344.89	-54.6296	-68.0879	-41.0472	149.518	-69.0185	32.8113	-170.896	206.103	-163.546	132.421	-146.893	90.9729
404	4	415.285	4.78394	2.49051	65.1552	48.3024	-78.9591	-142.124	-86.3936	104.203	101.544	50.9358	49.5508	92.0492	-154.855	88.4757	-66.6645	155.708	-477.817	273.029	-219.599	164.08	-25.4963	-83.41	-93.2153	344.285	-56.0533	-65.1084	-41.8015	146.546	-68.0177	47.815	-186.244	226.103	-181.6	132.012	-146.893	90.9729
404	5	426.036	4.76981	2.47301	65.0235	47.5012	-78.9009	-143.299	-85.3256	104.498	101.395	50.86	49.457	91.7411	-154.621	86.9391	-65.2501	155.951	-474.997	263.721	-211.315	142.043	-6.00669	-84.433	-92.7321	342.401	-54.3856	-66.1009	-40.7503	146.194	-68.1368	46.5684	-184.914	225.427	-181.304	132.217	-146.864	91.5211
404	6	458.754	4.76693	2.47023	64.1941	45.7962	-78.9009	-143.299	-85.3256	104.498	101.395	50.86	49.457	91.7411	-154.621	86.9391	-65.2501	155.951	-474.997	263.721	-211.315	142.043	-6.00669	-84.433	-92.7321	342.401	-54.3856	-66.1009	-40.7503	146.194	-66.6955	39.0207	-179.018	208.971	-161.304	128.994	-143.108	88.5394
405	1	188.187	4.71333	2.41494	64.5408	47.5313	-83.3101	-151.679	-77.4239	114.619	90.3012	48.1432	49.3601	93.1205	-156.115	86.4911	-64.7193	156.098	-475.204	280.969	-230.705	162.043	-21.2706	-85.2585	-92.7321	342.401	-54.3856	-66.1009	-40.7503	146.194	-66.6955	39.0207	-179.018	208.971	-161.304	128.994	-143.108	88.5394
405	2	202.824	4.7585	2.41255	64.5723	47.0426	-83.08	-148.34	-80.0558	113.201	91.3722	48.9874	49.9941	93.6501	-156.977	88.3385	-66.6081	155.852	-472.024	273.14	-224.608	142.895	-3.89547	-87.0264	-92.3035	341.188	-53.3531	-66.8967	-39.9122	145.841	-66.6753	38.1436	-178.187	208.189	-160.626	128.93	-143.004	88.6216
405	3	267.11	4.78875	2.43803	63.0063	48.1444	-82.4408	-145.354	-82.6258	111.259	93.1827	49.7287	48.9131	101.475	-165.498	83.6022	-61.4261	157.186	-474.484	268.748	-217.297	144.934	-7.54375	-85.0011	-86.6337	322.296	-36.3435	-80.6182	-26.3052	142.501	-66.4516	36.6318	-177.037	206.635	-158.877	129.375	-143.226	88.4996
405	4	223.604	4.66687	2.36865	63.3575	47.5929	-82.4408	-145.354	-82.6258	111.259	93.1827	49.7287	48.354	94.5172	-156.835	82.292	-60.549	156.356	-470.936	259.868	-209.834	124.934	10.044	-86.7752	-85.6124	323.446	-39.5377	-76.059	-28.415	139.565	-65.9186	42.1617	-182.855	213.694	-165.192	129.262	-143.226	88.4996
405	5	261.674	4.67171	2.40152	64.2914	47.7297	-82.0936	-144.492	-83.165	111.506	92.7634	50.2115	48.1324	94.7876	-157.106	81.0381	-59.2147	156.438	-470.547	260.63	-211.171	123.333	12.0355	-87.2456	-86.5947	326.466	-42.1332	-74.2537	-30.2911	140.294	-65.2365	36.7687	-175.984	220.502	-177.833	122.46	-137.486	94.6494
405	6	267.065	4.6695	2.39913	63.6531	46.3443	-82.0936	-144.492	-83.165	111.506	92.7634	50.2115	48.1324	94.7876	-157.106	81.0381	-59.2147	156.438	-470.547	260.63	-211.171	123.333	12.0355	-87.2456	-86.5947	326.466	-42.1332	-74.2537	-30.2911	140.294	-63.6065	28.8093	-170.534	204.375	-157.833	122.249	-136.159	91.606
406	1	271.55	4.69528	2.40023	65.9339	46.0082	-82.7023	-145.655	-81.7112	113.469	90.3842	50.2486	48.0816	95.596	-158.024	80.5736	-58.6846	156.535	-470.645	263.41	-214.286	126.082	10.0549	-87.3385	-92.6019	345.995	-59.2285	-61.0639	-44.1323	144.527	-63.5848	28.6199	-170.432	204.837	-158.392	122.918	-136.749	91.7028
406	2	280.373	4.7265	2.39936	62.965	46.1627	-81.9477	-142.98	-84.0371	111.147	92.653	51.0182	49.7319	86.3281	-148.55	87.7139	-66.4592	155.405	-469.74	268.615	-221.144	128.658	9.0882	-88.4194	-86.855	326.574	-41.5246	-76.0569	-29.2889	141.245	-63.5053	28.0785	-170.23	203.868	-157.095	123.891	-137.532	91.4298
406	3	324.274	4.76326	2.44047	65.2625	45.6251	-81.4414	-140.574	-86.0745	109.671	94.0208	51.5988	48.8467	91.4308	-154.005	84.2744	-62.5857	156.109	-471.794	265.922	-216.245	131.529	5.2046	-86.825	-92.9671	345.673	-57.9179	-63.8816	-42.3114	146.013	-63.3692	27.2639	-169.783	202.672	-155.578	124.697	-138.129	91.1668
406	4	294.181	4.68149	2.4109	66.8299	47.6225	-81.4414	-140.574	-86.0745	109.671	94.0208	51.5988	48.8467	91.4308	-154.005	84.2744	-62.5857	156.109	-467.324	259.152	-211.356	111.529	23.0461	-89.1989	-91.1049	344.732	-59.621	-60.0506	-43.2615	142.122	-62.8603	39.584	-181.938	218.225	-169.904	124.275	-138.129	91.1668
406	5	354.957	4.68794	2.4556	66.7314	48.0527	-81.0364	-139.631	-86.6177	110.15	93.3367	52.1753	48.5437	92.0686	-154.673	82.661	-60.8257	156.209	-467.235	260.853	-213.953	113.478	21.9989	-89.8692	-89.2878	338.718	-53.9974	-65.4946	-37.7631	141.098	-62.6541	31.4604	-171.615	225.515	-184.528	117.243	-133.102	98.4828
406	6	340.717	4.6852	2.4554	66.0608	46.7571	-81.0364	-139.631	-86.6177	110.15	93.3367	52.1753	48.5437	92.0686	-154.673	82.661	-60.8257	156.209	-467.235	260.853	-213.953	113.478	21.9989	-89.8692	-89.2878	338.718	-53.9974	-65.4946	-37.7631	141.098	-60.546	24.8957	-168.299	210.294	-164.528	118.5	-132.645	95.0462
407	1	194.853	4.60163	2.34681	65.8328	47.6861	-86.5847	-153.129	-74.7183	122.598	80.4027	47.751	48.5423	92.0879	-154.694	82.6535	-60.8168	156.211	-467.422	278.087	-233.953	130.945	9.57699	-90.9249	-89.2878	338.718	-53.9974	-65.4946	-37.7631	141.098	-60.546	24.8957	-168.299	210.294	-164.528	118.5	-132.645	95.0462
407	2	293.318	4.66377	2.34619	63.7942	48.5172	-86.0251	-149.428	-77.4171	121.614	80.7974	49.0787	49.268	88.404	-151.049	85.0773	-63.4065	155.654	-467.892	282.366	-238.802	135.727	6.17895	-91.1345	-83.4673	321.518	-38.81	-79.1762	-23.6707	137.132	-60.4417	23.7979	-167.261	209.786	-164.172	118.41	-132.468	95.2214
407	3	309.662	4.70777	2.38099	65.7731	47.4085	-85.5478	-146.566	-79.8921	119.973	82.3023	49.6829	47.9432	94.976	-157.905	79.7868	-57.6057	156.737	-470.912	276.987	-229.924	138.546	1.45091	-88.6552	-89.8607	340.852	-55.1536	-67.1041	-37.2539	142.736	-60.1008	22.2939	-166.336	208.128	-162.092	119.244	-132.947	94.9574
407	4	246.3	4.56942	2.31605	66.4453	47.7475	-85.5478	-146.566	-79.8921	119.973	82.3023	49.6829	47.4043	87.2135	-148.426	78.0076	-56.4457	156.141	-466.559	270.185	-224.96	118.546	19.1638	-90.798	-88.0326	340.309	-57.4827	-62.2163	-38.9654	138.54	-60.1493	31.51	-175.115	218.452	-171.897	118.691	-132.947	94.9574
407	5	345.546	4.57795	2.36292	67.3131	48.8575	-85.1906	-146.516	-79.6146	120.794	81.3327	50.1506	47.0312	87.2197	-148.344	75.7462	-54.1066	156.255	-466.106	271.305	-226.731	116.307	21.8524	-91.3614	-86.9684	338.145	-55.5647	-66.3697	-34.7552	138.064	-58.5801	23.545	-166.174	229.645	-190.484	110.987	-126.256	103.726
407	6	341.582	4.59849	2.37829	69.5063	48.3713	-84.4875	-145.434	-80.4712	119.397	82.6454	50.8867	46.9595	87.8948	-149.075	75.3375	-53.6163	156.329	-466.26	272.046	-227.474	117.321	21.108	-91.3151	-93.0393	352.438	-68.6488	-47.2724	-54.138	141.577	-57.9959	22.1899	-165.806	226.048	-185.467	112.115	-126.965	101.786
408	1	217.004	4.5259	2.28693	69.5533	49.6815	-89.6484	-159.198	-68.8173	130.274	71.8486	46.0889	46.9584	87.9044	-149.085	75.3318	-53.6098	156.33	-468.498	289.491	-246.827	137.321	6.59967	-91.5994	-93.0393	352.438	-68.6488	-47.2724	-54.138	141.577	-57.9959	22.1899	-165.806	226.048	-185.467	112.115	-126.965	101.786
408	2	299.298	4.58148	2.28221	65.5646	48.3047	-87.8194	-154.775	-72.9142	125.072	77.2517	47.4661	49.3482	76.8103	-137.762	85.7821	-64.7576	154.433	-468.945	290.605	-247.85	139.55	4.73438	-91.4423	-87.2948	332.292	-49.6006	-64.1833	-37.574	138.817	-57.5916	20.5118	-165.445	223.795	-182.322	115.854	-129.714	101.125
408	3	347.922	4.57663	2.29332	64.8012	49.6357	-87.2815	-151.46	-75.8466	123.633	78.6053	48.183	44.2099	92.7825	-153.053	65.6608	-43.1343	157.549	-473.935	279.712	-230.694	142.821	-2.37054	-87.0972	-81.8998	315.377	-34.4865	-76.8507	-24.4724	135.185	-57.0778	18.7829	-164.241	223.553	-182.002	116.147	-129.658	101.467
408	4	329.193	4.51521	2.26527	65.8217	50.1894	-87.2815	-151.46	-75.8466	123.633	78.6053	48.183	44.2099	92.7825	-153.053	65.6608	-43.1343	157.549	-469.986	271.984	-224.669	122.821	15.3165	-88.9975	-81.4123	316.709	-37.0759	-73.5648	-26.2214	133.381	-57.7431	25.6014	-170.238	229.569	-188.24	115.328	-129.658	101.467
408	5	415.151	4.52166	2.31874	67.7809	49.3721	-86.8566	-151.997	-75.0334	124.822	77.3554	48.6165	43.8591	92.7003	-152.729	63.4087	-40.8623	157.582	-469.57	272.673	-225.803	120.784	17.5517	-89.3682	-85.6113	330.269	-48.2526	-67.6857	-33.283	137.156	-54.8467	7.15629	-152.556	229.221	-191.972	110.239	-124.348	107.797
408	6	481.014	4.50445	2.28207	65.6535	49.1969	-86.8566	-151.997	-75.0334	124.822	77.3554	48.6165	43.8591	92.7003	-152.729	63.4087	-40.8623	157.582	-469.57	272.673	-225.803	120.784	17.5517	-89.3682	-80.3586	310.269	-30.7221	-75.9444	-24.2313	133.047	-51.8116	0.594999	-150.109	217.077	-174.29	113.344	-125.181	103.79
409	1	78.6617	4.47663	2.22771	67.9042	49.7397	-90.9465	-160.525	-67.8146	132.855	69.0489	45.2156	43.4334	96.7989	-156.804	61.6912	-38.7026	157.496	-470.958	284.302	-238.772	132.917	8.99024	-89.8004	-85.5752	330.458	-48.7106	-64.8962	-36.1852	136.774	-51.7185	0.290921	-150.113	216.065	-172.81	114.124	-125.779	103.369
409	2	134.002	4.47968	2.22119	68.9251	48.0683	-90.5999	-160.681	-67.8019	132.099	69.9735	45.2171	44.392	92.0383	-152.004	65.7422	-43.1524	156.936	-470.804	284.96	-239.796	133.124	9.06669	-90.0173	-88.8264	340.697	-57.7988	-57.5715	-43.8855	139.058	-45.4189	-19.7091	-135.886	208.585	-161.407	116.942	-125.779	103.369
409	3	112.427	4.53099	2.24688	66.2399	48.6816	-88.795	-160.378	-69.0577	128.441	74.6857	45.4443	42.8611	99.3319	-158.629	59.0209	-35.6418	157.314	-475.074	277.497	-227.154	137.736	1.74387	-86.4923	-83.2189	321.792	-40.3382	-72.5312	-29.0615	136.092	-47.9585	-6.30776	-147.302	212.449	-166.506	117.667	-127.245	102.852
409	4	110.765	4.45849	2.21979	67.0763	48.8224	-88.795	-160.378	-69.0577	128.441	74.6857	45.4443	42.8611	99.3319	-158.629	59.0209	-35.6418	157.314	-470.966	270.364	-221.874	117.736	19.5949	-88.5503	-82.8435	322.397	-41.7928	-70.555	-30.0173	134.869	-47.9579	-6.3093	-147.301	212.449	-166.505	117.667	-127.245	102.852
409	5	124.483	4.49208	2.2615	68.622	48.4821	-88.3356	-155.766	-73.3014	125.647	77.1828	46.2156	43.5192	103.483	-163.78	63.4772	-39.8605	157.538	-471.422	274.554	-227.009	124.02	14.6086	-88.7622	-88.1224	338.088	-55.2017	-59.5034	-41.8133	138.753	-51.6184	-4.58251	-146.508	206.299	-160.901	120.256	-131.852	100.773
409	6	121.327	4.48962	2.25511	68.1737	49.18	-88.3356	-155.766	-73.3014	125.647	77.1828	46.2156	43.5192	103.483	-163.78	63.4772	-39.8605	157.538	-471.422	274.554	-227.009	124.02	14.6086	-88.7622	-88.1224	338.088	-55.2017	-59.5034	-41.8133	138.753	-57.566	15.4175	-161.464	209.684	-166.786	117.807	-131.775	99.5574
410	1	55.8904	4.46446	2.22332	69.0309	51.5757	-93.2128	-168.175	-61.6666	137.406	64.8967	42.5875	43.3146	104.721	-164.791	62.341	-38.4857	157.294	-472.34	293.064	-248.429	140.536	3.8992	-90.4796	-87.9611	337.791	-54.9344	-60.1091	-41.2092	138.655	-57.3879	14.4022	-160.611	209.719	-166.831	117.863	-131.656	99.692
410	2	71.8539	4.50568	2.23744	65.5752	50.5365	-90.414	-163.835	-66.413	130.088	72.9357	43.7243	45.717	94.8566	-155.074	72.2232	-49.2626	156.052	-472.608	293.767	-249.068	141.971	2.67897	-90.3782	-82.3988	319.157	-37.9419	-74.8166	-26.2054	135.441	-57.2487	13.851	-160.404	208.811	-165.571	118.622	-132.244	99.421
410	3	62.8037	4.55071	2.26666	67.5767	49.4605	-89.8149	-160.337	-69.4553	128.027	74.7945	44.5137	44.3669	102.428	-162.696	66.4996	-43.0479	157.1	-475.348	287.598	-239.429	144.35	-1.82282	-87.9135	-88.7294	338.24	-54.1467	-62.5573	-40.1922	141.019	-56.4095	10.7814	-158.489	206.064	-161.926	120.03	-133.065	98.9924
410	4	75.3125	4.49168	2.24569	68.4717	50.9131	-89.8149	-160.337	-69.4553	128.027	74.7945	44.5137	44.3669	102.428	-162.696	66.4996	-43.0479	157.1	-471.146	280.136	-233.827	124.35	16.0184	-90.0345	-87.8957	338.124	-55.3501	-60.416	-40.8644	139.055	-59.0534	28.5446	-173.241	220.251	-177.223	118.461	-133.065	98.9924
410	5	320.295	4.59535	2.53023	69.7323	54.978	-86.7347	-160.639	-65.9948	131.282	70.4599	48.1333	43.3778	104.969	-164.89	60.8338	-36.9986	157.197	-470.47	289.091	-246.148	119.354	24.4435	-92.6285	-83.129	328.106	-45.394	-79.3819	-22.4459	137.128	-59.5548	20.9036	-162.526	230.393	-194.926	113.816	-131.535	110.089
410	6	245.842	4.59059	2.53378	69.0077	53.9227	-86.7347	-160.639	-65.9948	131.282	70.4599	48.1333	43.3778	104.969	-164.89	60.8338	-36.9986	157.197	-470.47	289.091	-246.148	119.354	24.4435	-92.6285	-83.129	328.106	-45.394	-79.3819	-22.4459	137.128	-56.4492	15.971	-162.373	216.422	-174.926	116.569	-131.409	106.453
411	1	495.28	4.59715	2.4973	72.1127	58.3362	-91.5509	-168.249	-60.1099	137.78	64.2092	44.4642	41.0807	123.117	-183.96	46.1135	-21.0931	159.13	-472.314	297.824	-255.106	127.516	18.604	-92.1256	-82.8812	327.393	-44.7885	-79.7667	-22.0385	136.9	-56.3963	15.3808	-161.876	215.857	-174.3	116.607	-131.435	106.431
411	2	318.21	4.57014	2.48754	69.3131	55.572	-88.1412	-160.374	-66.591	136.904	64.3258	46.9451	44.5377	103.389	-163.96	61.7086	-38.3108	157.065	-472.253	297.809	-255.169	127.287	18.8541	-92.1947	-82.8987	327.432	-44.8197	-79.7587	-22.0479	136.921	-58.3208	26.7569	-171	224.899	-184.495	115.795	-131.435	106.431
411	3	293.872	4.67673	2.52617	69.7071	52.8287	-85.9858	-164.414	-64.7466	131.548	71.9276	46.2281	43.3142	111.576	-172.027	54.1683	-30.5045	158.455	-477.067	285.199	-235.918	131.509	10.2593	-87.4916	-86.7572	338.97	-54.6522	-72.0303	-30.6001	140.215	-52.2653	11.751	-161.552	218.021	-174.355	118.583	-131.564	106.66
411	4	209.326	4.52298	2.47986	70.3673	52.8521	-85.9858	-164.414	-64.7466	131.548	71.9276	46.2281	41.4403	102.173	-159.092	47.4588	-23.9654	156.79	-472.55	279.916	-232.882	111.509	28.5286	-89.9738	-85.4594	338.684	-56.7688	-67.186	-32.8086	136.758	-52.4431	13.5798	-163.149	219.579	-175.975	118.381	-131.564	106.66
411	5	611.549	4.5976	2.68538	74.6994	58.5163	-84.9679	-163.658	-64.5055	133.958	69.0435	47.652	40.4009	104.403	-160.369	41.0517	-17.1299	156.553	-471.412	291.092	-248.656	103.861	41.4671	-94.1852	-82.6225	338.941	-55.6578	-82.0192	-19.5048	136.357	-46.3246	-11.0941	-141.044	239.564	-207.087	110.382	-123.51	124.95
411	6	487.098	4.58798	2.68809	73.738	57.5003	-84.9679	-163.658	-64.5055	133.958	69.0435	47.652	40.4009	104.403	-160.369	41.0517	-17.1299	156.553	-471.412	291.092	-248.656	103.861	41.4671	-94.1852	-82.6225	338.941	-55.6578	-82.0192	-19.5048	136.357	-43.8536	-10.579	-145.459	227.434	-187.087	113.855	-124.334	119.425
412	1	434.266	4.63424	2.70758	74.9495	57.3895	-84.7048	-161.488	-66.0908	133.642	68.9494	48.5455	40.329	105.028	-160.951	40.4462	-16.4594	156.553	-471.907	292.825	-250.347	105.473	40.4107	-94.1125	-88.802	358.22	-72.5849	-68.8137	-33.2455	140.807	-43.968	-10.2901	-145.682	227.277	-186.93	113.931	-124.441	119.33
412	2	396.648	4.62514	2.68586	72.8473	54.1054	-83.931	-162.06	-65.735	132.56	70.2687	48.5135	44.31	86.6514	-143.227	58.8466	-36.4594	154.762	-471.328	293.423	-252.113	104.463	41.9898	-94.8711	-88.2383	355.178	-69.5529	-71.1144	-30.9378	141.017	-39.1102	-19.782	-140.233	227.716	-184.091	115.987	-124.441	119.33
412	3	347.017	4.73364	2.71736	70.5946	53.8207	-82.9525	-158.064	-69.505	131.938	71.0942	49.8928	42.2259	91.4145	-146.649	49.5047	-26.3866	155.192	-475.358	285.016	-238.242	110.54	32.6822	-90.9536	-84.2319	341.475	-56.7343	-81.9395	-20.7861	139.569	-44.7537	0.113019	-155.06	229.265	-190.251	114.124	-124.971	119.456
412	4	326.556	4.6413	2.71256	72.5591	55.5849	-82.9525	-158.064	-69.505	131.938	71.0942	49.8928	42.2259	91.4145	-146.649	49.5047	-26.3866	155.192	-470.578	284.995	-241.021	90.5401	51.8017	-93.8211	-83.4932	341.086	-58.0901	-77.7483	-23.0895	137.15	-44.7566	0.122631	-155.066	229.268	-190.256	114.123	-124.971	119.456
412	5	560.882	4.7447	2.92521	73.8705	59.3473	-82.2519	-168.954	-58.4693	139.856	64.0901	49.5802	41.3728	92.5119	-146.898	43.9242	-20.6239	155.008	-470.212	296.133	-253.468	84.113	59.9516	-94.2393	-79.0337	333.554	-50.9626	-92.7066	-8.62852	134.726	-43.7422	-3.97674	-151.696	230.216	-191.382	114.06	-122.539	123.736
412	6	755.946	4.51312	2.89851	75.1732	62.2856	-76.9282	-150.739	-74.56	123.12	79.44	55.4489	40.0298	107.546	-164.368	41.7636	-16.6825	157.389	-464.769	269.216	-239.88	91.0306	61.2872	-103.583	-77.3104	328.278	-47.3215	-95.2733	-4.58483	133.94	-65.9511	27.5574	-171.278	252.024	-225.425	87.3035	-112.041	126.241
413	1	572.431	4.48141	2.82961	76.7857	61.843	-79.5491	-152.954	-72.955	125.525	76.9103	53.4948	40.0168	108.974	-165.907	41.6063	-16.4438	157.46	-465.087	271.143	-242.42	93.1023	60.1716	-104.08	-82.7568	348.155	-64.8995	-84.7594	-15.9004	138.455	-65.2909	26.7055	-171.683	252.264	-225.384	89.4344	-113.31	126.444
413	2	492.666	4.44302	2.83009	74.307	59.3176	-77.7506	-151.954	-73.8612	124.332	78.1674	54.1503	44.0577	89.8349	-147.225	59.7789	-36.4438	155.493	-463.881	273.268	-247.404	91.1676	63.6365	-106.047	-81.9071	345.425	-62.4644	-86.8476	-13.7647	137.948	-65.2909	26.7055	-171.683	252.264	-225.384	89.4344	-113.31	126.444
413	3	498.921	4.52426	2.86286	74.5435	58.9471	-76.9809	-149.373	-76.259	121.846	80.7714	54.9121	43.7494	92.6612	-150.083	58.1291	-34.556	155.73	-464.913	273.925	-247.366	94.611	60.3855	-105.537	-88.0499	363.835	-78.9213	-72.7257	-28.0254	142.316	-64.1832	24.8249	-171.328	251.126	-223.517	91.7516	-115.112	126.435
413	4	474.587	4.43577	2.9255	77.689	61.9613	-76.9809	-149.373	-76.259	121.846	80.7714	54.9121	43.7494	92.6612	-150.083	58.1291	-34.556	155.73	-459.989	280.624	-257.464	74.611	79.9033	-108.177	-86.5739	360.877	-78.5034	-67.6585	-30.5773	138.528	-64.1832	24.8249	-171.328	251.126	-223.517	91.7516	-115.112	126.435
413	5	607.626	4.49481	3.00965	79.1808	63.1036	-76.8211	-152.869	-72.8839	124.882	78.1659	54.6475	43.1451	92.7011	-149.523	54.1615	-30.5642	155.609	-460.265	285.51	-263.127	72.7091	83.0854	-108.842	-85.1009	358.171	-75.9236	-74.1657	-24.1868	137.824	-66.6535	10.0834	-149.293	252.545	-232.389	83.9389	-112.511	131.618
413	6	534.591	4.4796	3.00332	78.3639	63.2052	-76.8211	-152.869	-72.8839	124.882	78.1659	54.6475	43.1451	92.7011	-149.523	54.1615	-30.5642	155.609	-460.265	285.51	-263.127	72.7091	83.0854	-108.842	-85.1009	358.171	-75.9236	-74.1657	-24.1868	137.824	-66.8553	26.0677	-169.293	248.625	-223.491	89.1756	-113.77	127.887
414	1	540.349	4.45864	2.95912	77.4238	64.2385	-78.3686	-153.664	-72.6992	125.553	77.4812	53.5228	42.9133	94.1895	-150.924	53.1409	-29.3508	155.65	-460.546	287.141	-265.349	74.4811	82.2625	-109.395	-78.0142	338.738	-58.5627	-92.7598	-5.29195	133.515	-66.4442	25.3759	-169.333	248.576	-223.234	90.8826	-115.047	127.924
414	2	522.844	4.48661	2.96539	76.5381	61.5596	-76.0069	-151.255	-75.1186	121.689	81.8057	54.7551	46.0818	80.4832	-137.649	67.8292	-45.3166	154.038	-461.08	288.672	-267.266	77.1707	80.4542	-109.747	-84.4947	357.943	-75.2188	-78.5818	-20.3926	138.958	-65.9807	24.5901	-169.578	248.281	-222.692	93.1891	-116.749	127.991
414	3	549.202	4.53004	2.89338	73.9929	57.7183	-76.0069	-151.255	-75.1186	121.689	81.8057	54.7551	43.8496	81.4285	-137.974	59.7072	-36.7498	155.72	-466.623	277.179	-247.266	85.7744	66.3298	-103.492	-82.3099	348.935	-66.6826	-84.9557	-15.2233	139.696	-57.7275	12.6069	-165.566	242.783	-211.561	97.389	-116.749	127.991
414	4	530.176	4.49158	2.98024	77.3173	61.3802	-75.765	-149.208	-76.6445	121.772	81.3932	55.5015	43.6851	82.3416	-138.781	58.7945	-35.647	155.618	-462.911	287.409	-261.196	67.3902	85.9551	-106.352	-81.3345	347.341	-67.565	-78.1314	-19.3611	135.856	-57.5329	11.8591	-165.37	242.021	-210.354	98.6196	-117.584	127.636
414	5	633.823	4.55196	3.08476	75.5613	62.3035	-74.2479	-150.067	-75.4876	124.247	79.6114	56.256	43.6077	82.5311	-138.918	58.3783	-35.204	155.606	-463.012	288.091	-262.029	67.5383	86.057	-106.468	-74.5379	327.784	-49.7796	-95.6792	-1.46306	131.319	-58.0865	10.8951	-163.616	240.382	-208.926	98.9159	-117.504	128.336
414	6	581.696	4.51469	3.03319	74.6227	62.524	-74.2479	-150.067	-75.4876	124.247	79.6114	56.256	43.6077	82.5311	-138.918	58.3783	-35.204	155.606	-463.012	288.091	-262.029	67.5383	86.057	-106.468	-71.1196	307.784	-32.4324	-92.086	-3.37585	127.473	-58.0734	10.884	-163.624	240.351	-208.872	98.9306	-117.947	126.627
415	1	487.544	4.44034	2.93079	76.0842	62.1462	-80.1651	-156.604	-70.1958	129.554	73.7949	51.9954	43.0314	84.8632	-140.999	55.7217	-32.2219	155.548	-465.518	305.035	-283.44	78.199	82.2729	-109.385	-71.5389	309.74	-34.1339	-92.1463	-3.38326	127.734	-58.3398	11.7807	-164.577	242.298	-211.253	98.6607	-117.016	126.984
415	2	553.555	4.40255	2.88361	74.1829	58.333	-78.8626	-158.375	-68.9972	127.252	76.7056	52.0967	47.112	67.7883	-124.646	73.9448	-52.2219	153.664	-465.518	305.038	-283.444	78.2013	82.2719	-109.385	-72.9126	314.713	-38.4418	-88.964	-7.10421	129.304	-50.305	-5.32973	-155.441	236.195	-199.421	102.883	-117.016	126.984
415	3	530.528	4.39583	2.87196	73.8139	58.9149	-78.9194	-158.332	-69.14	127.322	76.6436	52.1147	47.2559	67.2969	-124.051	74.4398	-52.7165	153.584	-465.593	304.84	-283.714	78.3273	82.0592	-109.293	-72.7369	314.381	-38.2817	-89.2397	-6.82824	129.122	-58.5224	14.6703	-168.254	237.198	-206.601	99.6622	-117.016	126.984
415	4	458.701	4.28781	3.05712	76.9469	59.2065	-77.8855	-162.46	-66.4577	128.598	76.4143	52.2528	45.4446	47.6648	-103.73	55.1845	-36.8056	156.894	-465.002	310.762	-290.76	70.2139	90.8336	-109.84	-73.3998	321.093	-48.6432	-73.1403	-18.4682	123.959	-59.0063	16.4676	-169.499	238.443	-208.275	99.962	-117.809	126.909
415	5	691.768	4.41107	3.27775	79.7594	58.5998	-77.3456	-160.095	-68.4673	128.987	76.1613	52.7276	42.5236	56.129	-108.92	43.8222	-24.0103	154.298	-469.356	324.764	-308.116	80.4918	86.1642	-112.796	-76.3924	333.344	-58.7211	-72.4856	-21.0831	126.932	-66.0496	11.9583	-148.733	233.713	-211.531	83.9752	-113.018	129.419
415	6	560.447	4.40033	3.24473	78.366	58.8414	-77.1451	-158.681	-69.5997	128.724	76.2765	53.1244	42.3655	56.7446	-109.385	43.2596	-23.3185	154.167	-469.837	325.455	-309.052	81.5647	85.6321	-113.034	-71.6531	314.714	-42.5722	-76.2504	-15.5168	122.539	-65.3878	13.8989	-154.133	230.216	-206.032	89.0177	-115.443	127.033
416	1	527.196	4.34969	3.20382	80.0756	61.2478	-78.9971	-160.318	-68.1795	130.132	74.5881	51.8643	38.4066	67.3293	-115.952	25.3658	-3.3185	152.232	-470.123	326.191	-309.944	82.0164	85.5268	-113.168	-71.6531	314.714	-42.5722	-76.2504	-15.5168	122.539	-65.3878	13.8989	-154.133	230.216	-206.032	89.0177	-115.443	127.033
416	2	363.24	4.40411	3.23254	77.4708	59.0459	-78.3148	-157.695	-70.1246	131.279	73.2979	53.2971	42.1515	57.8457	-108.145	43.6781	-22.6282	151.285	-467.368	319.598	-303.364	78.6488	86.4839	-112.196	-71.1596	311.616	-39.3372	-75.7795	-15.8493	122.981	-65.2538	13.5222	-154.222	229.756	-205.346	89.9743	-116.17	126.876
416	3	354.171	4.36559	3.2398	76.0321	56.4054	-78.3148	-157.695	-70.1246	131.279	73.2979	53.2971	44.5178	51.3333	-102.597	52.6333	-32.2789	151.74	-467.811	318.232	-304.828	79.4205	85.1311	-111.599	-69.5069	308.447	-37.6064	-78.743	-12.681	121.331	-58.7866	-6.47778	-143.036	217.148	-187.364	95.1082	-116.17	126.876
416	4	323.67	4.36229	3.40205	80.9361	58.0378	-77.7634	-157.856	-69.4653	133.58	70.7676	54.4196	44.3994	51.5374	-102.669	51.9459	-31.512	151.682	-468.284	333.753	-321.846	60.6193	105.166	-111.378	-70.5091	315.895	-47.3786	-67.3988	-20.7483	117.912	-58.7938	-6.45902	-143.145	216.898	-187.013	95.4107	-116.44	126.746
416	5	1303.3	4.68673	3.73909	87.321	63.0075	-75.9121	-170.072	-55.4893	150.442	54.0155	56.5508	41.9303	50.9618	-99.4951	33.6569	-13.0423	151.372	-473.811	342.295	-333.746	66.0124	107.142	-114.998	-80.5717	363.158	-87.7135	-71.8564	-23.8959	128.93	-68.4392	-3.86848	-124.563	249.911	-240.614	77.6109	-110.476	142.897
416	6	1287.65	4.67182	3.72648	86.6863	63.1904	-75.9121	-170.072	-55.4893	150.442	54.0155	56.5508	41.9303	50.9618	-99.4951	33.6569	-13.0423	151.372	-473.811	342.295	-333.746	66.0124	107.142	-114.998	-80.5717	363.158	-87.7135	-71.8564	-23.8959	128.93	-73.9026	16.1315	-139.642	250.406	-239.972	77.0815	-111.858	138.438
417	1	1003.87	4.67255	3.71757	85.9915	63.2355	-76.1523	-169.599	-55.9276	150.596	53.7455	56.4824	41.8888	51.0386	-99.5177	33.4702	-12.8254	151.339	-482.452	358.242	-353.447	73.6596	108.68	-118.782	-80.4368	362.644	-87.8698	-72.1808	-22.8902	128.725	-73.0179	14.6641	-140.473	250.558	-239.271	79.1728	-112.715	138.213
417	2	851.939	4.62962	3.67741	84.3856	61.2532	-76.1523	-169.599	-55.9276	150.596	53.7455	56.4824	45.4418	43.4063	-93.9112	52.5514	-32.8254	150.586	-483.375	358.788	-354.913	73.217	110.511	-118.97	-81.1299	365.976	-90.6761	-69.7131	-25.5217	129.831	-73.0179	14.6641	-140.473	250.558	-239.271	79.1728	-112.715	138.213
417	3	792.672	4.5889	3.71181	82.8008	59.2552	-76.301	-162.91	-62.8246	153.318	49.9749	59.2272	46.231	40.0485	-90.4668	54.2198	-34.5068	150.676	-483.269	356.746	-356.581	73.0631	108.014	-116.831	-80.9544	367.101	-92.1606	-72.0618	-23.4504	130.084	-67.2143	8.68472	-149.057	237.378	-218.1	92.0042	-114.358	137.753
417	4	753.152	4.60094	3.7091	84.7574	60.0658	-76.2823	-163.503	-62.2598	153.836	49.4627	59.2444	46.2798	39.1886	-89.6034	53.6796	-34.0201	150.845	-482.857	357.728	-356.643	71.4208	108.688	-116.018	-79.7409	361.645	-89.7739	-61.5407	-30.0526	125.284	-70.7209	8.25622	-137.345	249.765	-236.246	82.5937	-115.679	137.32
417	5	959.779	4.79021	4.00642	85.4322	61	-71.6199	-153.141	-68.0319	161.921	39.5555	64.977	45.1556	41.2998	-90.8545	48.6425	-28.4537	150.473	-479.826	358.736	-354.096	66.9027	107.598	-112.292	-78.4306	359.015	-87.2764	-67.2148	-24.2279	124.637	-74.646	6.03212	-128.408	247.45	-235.644	83.6243	-121.483	137.712
417	6	815.131	4.75861	3.98575	85.6559	60.8031	-71.6199	-153.141	-68.0319	161.921	39.5555	64.977	45.1556	41.2998	-90.8545	48.6425	-28.4537	150.473	-479.826	358.736	-354.096	66.9027	107.598	-112.292	-82.9245	366.992	-95.0237	-47.321	-44.2279	126.816	-75.9656	13.1751	-135.292	247.988	-235.358	84.1226	-121.854	135.258
418	1	740.091	4.71102	3.94933	86.2409	60.5031	-72.1975	-152.715	-68.5492	161.135	40.24	64.5362	45.0088	41.744	-91.1635	48.1493	-27.8564	150.377	-470.384	342.469	-334.509	61.8597	103.681	-108.726	-82.6765	366.333	-94.4747	-48.1673	-43.2309	126.611	-75.6082	13.5196	-137.553	247.965	-235.039	87.0169	-123	135.257
418	2	664.581	4.67378	3.90508	84.5998	59.6744	-72.1975	-152.715	-68.5492	161.135	40.24	64.5362	47.089	37.616	-88.3317	59.5935	-39.8982	149.976	-478.767	359.994	-354.509	67.3112	106.341	-110.87	-82.6765	366.333	-94.4747	-48.1673	-43.2309	126.611	-75.6082	13.5196	-137.553	247.965	-235.039	87.0169	-123	135.257
418	3	562.479	4.62803	3.91708	82.8684	56.6923	-72.9191	-148.82	-72.3862	164.511	35.674	66.6818	50.2091	27.6388	-78.208	67.9446	-48.3429	149.864	-479.352	355.619	-356.232	69.2956	102.862	-109.646	-82.9128	367.49	-95.9889	-48.9644	-42.3328	126.928	-69.777	5.55859	-143.782	234.91	-214.31	99.3638	-125.094	134.444
418	4	499.996	4.53732	3.91537	84.7355	57.576	-72.8931	-148.283	-72.7032	164.809	35.203	66.9034	50.052	28.1039	-78.594	67.6131	-47.874	149.784	-465.935	346.655	-336.924	52.1248	101.676	-98.9992	-81.9917	364.854	-94.8359	-47.6723	-41.319	124.512	-70.3947	5.81849	-143.345	234.426	-213.268	97.1114	-121.27	133.123
418	5	478.121	4.54429	3.93047	82.7977	57.7729	-72.8931	-148.283	-72.7032	164.809	35.203	66.9034	50.052	28.1039	-78.594	67.6131	-47.874	149.784	-473.657	365.87	-356.924	55.558	103.864	-99.8697	-81.9917	364.854	-94.8359	-47.6723	-41.319	124.512	-70.9409	5.27436	-141.967	232.034	-210.788	97.0137	-121.479	133.319
418	6	411.696	4.58174	3.98768	82.8513	57.6386	-71.9364	-147.382	-72.9701	166.817	33.3604	67.7387	49.926	28.4321	-78.8329	67.0005	-47.2249	149.741	-473.626	365.789	-356.846	55.5457	103.86	-99.87	-83.792	363.841	-95.1394	-28.4771	-59.7287	124.114	-70.9893	10.3393	-148.774	229.732	-206.454	99.3807	-122.663	129.862
419	1	318.745	4.54798	3.95152	84.7982	57.3938	-72.5265	-148.071	-72.5331	166.215	34.0135	67.0605	49.5072	29.5557	-79.6388	65.065	-45.079	149.639	-465.704	345.789	-337.053	51.9465	103.029	-99.7015	-83.792	363.841	-95.1394	-28.4771	-59.7287	124.114	-70.9893	10.3393	-148.774	229.732	-206.454	99.3807	-122.663	129.862
419	2	322.597	4.5219	3.91648	82.642	57.2439	-72.5265	-148.071	-72.5331	166.215	34.0135	67.0605	50.4444	27.9655	-78.8094	70.8682	-51.2329	149.448	-473.516	364.629	-357.053	57.2965	104.329	-101.188	-83.7918	363.841	-95.1393	-28.4786	-59.7272	124.114	-70.9893	10.3393	-148.774	229.732	-206.454	99.3807	-122.663	129.862
419	3	418.689	4.54086	3.97701	82.538	55.9961	-72.4322	-148.206	-72.1654	167.803	32.3853	67.2548	50.6267	26.2428	-77.0657	69.952	-50.5606	149.556	-473.685	363.303	-357.468	57.8872	103.338	-100.868	-84.4229	367.796	-99.3212	-32.5135	-57.1036	124.821	-63.8942	-8.84819	-139.741	217.661	-188.674	105.492	-122.598	130.084
419	4	402.701	4.51081	3.96055	84.3796	55.7358	-72.4322	-148.206	-72.1654	167.803	32.3853	67.2548	50.6267	26.2428	-77.0657	69.952	-50.5606	149.556	-464.98	344.32	-337.468	52.1814	102.865	-99.4832	-84.1334	366.896	-98.6284	-32.3112	-56.9539	124.312	-63.8942	-8.84819	-139.741	217.661	-188.674	105.492	-122.598	130.084
419	5	391.191	4.52574	3.97573	82.7885	56.1426	-72.4322	-148.206	-72.1654	167.803	32.3853	67.2548	50.6267	26.2428	-77.0657	69.952	-50.5606	149.556	-473.233	362.967	-357.468	56.0743	105.561	-100.935	-84.1334	366.896	-98.6284	-32.3112	-56.9539	124.312	-64.3754	-8.87732	-138.954	216.517	-187.642	105.252	-122.585	130.105
419	6	276.085	4.50366	3.95719	81.9348	56.6393	-72.4322	-148.206	-72.1654	167.803	32.3853	67.2548	50.6267	26.2428	-77.0657	69.952	-50.5606	149.556	-473.233	362.967	-357.468	56.0743	105.561	-100.935	-84.0454	362.876	-95.937	-21.0467	-67.4297	123.021	-71.8432	11.1227	-150.746	219.891	-195.286	101.021	-122.95	127.706
420	1	275.033	4.50287	3.97559	84.0829	56.6862	-72.9123	-148.718	-71.5786	169.079	31.1392	66.7892	50.2654	25.69	-75.9582	66.0063	-46.709	149.388	-464.885	344.321	-338.026	52.595	103.266	-99.802	-84.0713	362.617	-95.2156	-24.4771	-64.542	123.262	-71.8262	12.2391	-152.259	223.308	-198.799	101.001	-122.767	127.973
420	2	274.703	4.48054	3.94282	82.1457	56.6566	-72.9123	-148.718	-71.5786	169.079	31.1392	66.7892	51.0577	24.5387	-75.4823	71.1937	-52.1626	149.233	-473.043	362.621	-358.026	57.6317	105.635	-101.875	-84.0647	362.616	-95.2161	-24.5296	-64.4927	123.263	-71.8262	12.2391	-152.259	223.308	-198.799	101.001	-122.767	127.973
420	3	330.861	4.46765	3.95576	81.8218	55.235	-73.2009	-147.875	-72.5066	170.308	29.641	67.3325	51.0658	24.5132	-75.4558	71.2119	-52.1816	149.233	-473.34	361.232	-358.726	58.3908	104.443	-101.496	-84.1975	364.702	-98.0227	-23.7795	-65.3378	123.119	-65.5744	-7.76089	-140.858	209.901	-180.52	105.958	-122.767	127.973
420	4	351.659	4.46552	3.98101	84.2238	55.298	-73.0748	-147.546	-72.489	171.597	28.1997	67.6537	50.9761	23.2724	-74.0317	69.1042	-50.1475	149.206	-463.979	344.278	-339.258	51.7693	103.016	-98.6998	-83.7404	363.636	-96.9746	-27.5736	-61.1376	122.342	-64.5116	-10.2373	-139.286	211.459	-181.555	106.026	-122.491	128.183
420	5	1609.91	4.81115	4.29626	85.3355	63.3937	-70.8295	-152.707	-63.6938	189.99	8.75862	70.8636	50.7356	9.14663	-60.4003	43.4864	-27.2858	152.745	-467.272	351.117	-346.71	52.6755	104.94	-99.4128	-80.5134	376.265	-104.367	-89.2268	-4.24872	126.045	-69.5653	6.93501	-150.655	239.738	-223.46	106.24	-121.016	145.991
420	6	1452.7	4.78401	4.2797	85.1885	63.0219	-70.8295	-152.707	-63.6938	189.99	8.75862	70.8636	50.7356	9.14663	-60.4003	43.4864	-27.2858	152.745	-467.272	351.117	-346.71	52.6755	104.94	-99.4128	-85.91	390.299	-117.122	-69.7031	-24.2487	129.469	-69.7332	8.94295	-152.795	238.813	-221.709	106.593	-121.24	144.385
421	1	1189.11	4.80461	4.28271	82.93	63.3782	-71.2389	-152.9	-63.5753	189.694	9.00529	70.4646	50.4434	8.5719	-58.9002	40.0406	-23.7137	152.334	-475.784	367.912	-365.713	57.913	107.456	-101.91	-84.9548	388.148	-115.677	-74.1013	-19.5479	128.899	-68.6352	7.65527	-153.964	239.158	-220.987	110.09	-123.676	144.424
421	2	1102.04	4.75989	4.24052	85.1894	62.8941	-71.2387	-152.9	-63.5748	189.696	9.00338	70.4651	51.3152	8.71791	-59.7971	48.0222	-31.7444	151.914	-467.475	349.417	-345.713	51.5095	107.896	-99.8786	-84.9548	388.148	-115.677	-74.1013	-19.5479	128.899	-68.6352	7.65527	-153.964	239.158	-220.987	110.09	-123.676	144.424
421	3	1013.58	4.71545	4.18221	85.047	62.3019	-71.2134	-150.898	-63.7267	202.793	-5.56052	73.5589	57.02	-11.868	-43.4631	61.1048	-46.7708	155.39	-468.125	347.099	-347.227	52.9966	105.69	-99.218	-84.8946	388.139	-115.668	-74.8972	-18.8014	128.89	-68.9436	7.79471	-153.431	239.737	-220.691	107.671	-121.598	143.1
421	4	980.775	4.72201	4.1703	86.0958	62.9575	-71.2423	-150.954	-63.7398	202.575	-5.3162	73.5064	57.0458	-12.0546	-43.3203	61.161	-46.8296	155.434	-469.061	348.75	-349.174	53.1457	106.459	-99.5554	-84.3154	385.367	-114.021	-70.2213	-22.2061	127.451	-76.87	12.5709	-143.915	250.284	-237.976	100.07	-124.416	141.657
421	5	1088.82	4.75611	4.21133	85.6114	62.7233	-70.9288	-149.821	-64.2008	203.683	-6.89068	74.2538	56.9441	-11.4551	-43.7596	61.0186	-46.6292	155.294	-469.287	348.202	-349.226	53.9047	106.403	-100.09	-80.0605	370.472	-98.6054	-91.1344	-2.11925	126.052	-76.5475	11.1958	-145.115	243.064	-229.137	106.876	-128.891	142.055
421	6	992.088	4.74797	4.20744	85.3958	62.6183	-70.5333	-148.795	-64.5528	205.449	-9.02842	75.0087	56.752	-10.267	-44.611	60.7004	-46.2096	155.005	-469.605	348.674	-349.847	54.1054	106.554	-100.245	-85.0609	383.531	-110.412	-74.2238	-19.533	129.306	-76.0542	13.8462	-150.331	242.745	-227.64	110.999	-130.97	141.147
422	1	952.039	4.73795	4.17964	83.197	63.1742	-70.8557	-149.132	-64.436	204.641	-8.14546	74.5653	56.6358	-9.56135	-45.1029	60.3751	-45.8278	154.843	-479.699	364.737	-369.847	59.0158	112.149	-104.516	-85.0609	383.531	-110.412	-74.2238	-19.533	129.306	-76.0542	13.8462	-150.331	242.745	-227.64	110.999	-130.97	141.147
422	2	803.371	4.58962	4.0857	83.725	62.1631	-70.978	-148.674	-64.9873	203.318	-6.87811	74.5287	56.9671	-6.70496	-48.3032	68.441	-53.6736	153.857	-465.304	358.263	-350.657	51.1811	99.2101	-92.5826	-84.7992	383.123	-110.196	-76.0725	-17.406	129.057	-77.0157	13.4012	-148.318	243.968	-228.466	105.928	-123.165	139.301
422	3	752.992	4.5707	4.09338	82.7431	60.7948	-72.4348	-149.368	-66.7465	198.394	-1.09905	73.3311	61.0913	-26.7425	-31.8282	74.6384	-61.0825	157.197	-466.416	355.862	-353.047	52.9825	96.92	-91.9652	-85.1011	389.761	-118.402	-77.1275	-16.6407	129.365	-73.3562	7.49648	-148.697	236.207	-216.087	109.837	-122.679	138.324
422	4	767.826	4.56108	4.07457	80.4998	59.9886	-72.4348	-149.368	-66.7465	198.394	-1.09905	73.3311	61.0913	-26.7425	-31.8282	74.6384	-61.0825	157.197	-475.205	374.692	-373.047	55.1314	101.559	-93.6258	-84.9614	389.07	-117.842	-76.4604	-17.095	129.075	-73.6021	7.70993	-148.464	236.651	-216.774	109.508	-122.679	138.324
422	5	749.966	4.57003	4.08917	83.089	60.8517	-72.4348	-149.368	-66.7465	198.394	-1.09905	73.3311	61.0913	-26.7425	-31.8282	74.6384	-61.0825	157.197	-466.815	354.802	-353.047	51.3637	100.111	-92.7367	-84.9614	389.07	-117.842	-76.4604	-17.095	129.075	-73.8824	7.32009	-147.47	235.069	-215.108	109.176	-122.679	138.325
422	6	784.066	4.5503	4.08617	81.8495	60.2086	-72.4348	-149.368	-66.7465	198.394	-1.09905	73.3311	61.0913	-26.7425	-31.8282	74.6384	-61.0825	157.197	-466.815	354.802	-353.047	51.3637	100.111	-92.7367	-84.9614	389.07	-117.842	-76.4604	-17.095	129.075	-75.3173	22.8594	-163.825	223.235	-195.108	111.875	-123.733	130.204
423	1	656.141	4.54103	4.05978	79.4212	59.4896	-72.6964	-149.661	-66.6317	197.712	-0.351058	72.9536	61.0955	-26.7582	-31.8125	74.6415	-61.087	157.206	-475.796	373.004	-372.85	55.1768	103.723	-94.8163	-84.8495	388.706	-117.469	-76.9743	-16.6261	129.007	-73.4518	19.9202	-164.576	224.189	-194.786	113.263	-123.722	130.311
423	2	627.919	4.50001	4.01875	81.3756	59.5108	-72.7267	-149.745	-66.8018	196.958	0.544993	72.8032	61.0784	-24.1988	-34.4214	78.828	-65.1225	156.523	-466.13	354.425	-352.85	53.7964	98.2776	-93.1849	-84.849	388.704	-117.468	-76.9762	-16.6243	129.007	-73.4518	19.9202	-164.576	224.189	-194.786	113.263	-123.722	130.311
423	3	575.802	4.51381	4.02663	81.952	59.6313	-73.1642	-150.136	-67.3454	194.182	3.73866	72.1326	63.6024	-44.1988	-19.6	81.1906	-68.2288	161.23	-466.253	353.961	-353.109	54.0723	97.8809	-93.0762	-84.7637	389.023	-118.017	-77.1771	-16.4347	128.907	-72.5397	16.0729	-161.766	221.912	-191.839	113.777	-123.722	130.311
423	4	643.379	4.51455	4.02352	82.5572	61.1336	-73.165	-150.137	-67.3458	194.178	3.74284	72.131	63.5613	-43.729	-19.9271	81.1308	-68.1677	161.106	-467.122	355.698	-355.013	54.2529	98.429	-93.2913	-84.1034	386.232	-115.97	-74.8634	-17.7337	127.547	-78.4463	33.8161	-171.412	237.529	-210.909	107.848	-123.082	129.228
423	5	889.512	4.62406	4.09254	83.9389	62.3867	-73.1279	-150.088	-67.302	194.424	3.49717	72.2116	62.4979	-36.9912	-25.1411	74.0168	-61.1834	160.12	-467.269	355.985	-355.329	54.3014	98.5035	-93.328	-82.0962	382.353	-112.5	-84.4808	-7.95009	126.366	-80.1374	19.8144	-148.755	250.986	-235.142	94.9345	-117.398	137.766
423	6	870.988	4.60799	4.08808	83.2542	62.6277	-73.1279	-150.088	-67.302	194.424	3.49717	72.2116	62.4979	-36.9912	-25.1411	74.0168	-61.1834	160.12	-467.269	355.985	-355.329	54.3014	98.5035	-93.328	-82.0962	382.353	-112.5	-84.4808	-7.95009	126.366	-80.9165	36.81	-168.755	247.802	-226.644	99.2261	-118.344	133.468
424	1	832.654	4.62263	4.07785	83.1391	63.7692	-74.5176	-151.629	-66.5696	191.22	6.96712	70.2526	64.3061	-56.9912	-10.3844	71.2826	-58.8752	165.45	-470.498	362.324	-362.327	55.482	100.04	-94.1484	-82.0961	382.353	-112.5	-84.4808	-7.95005	126.366	-80.9165	36.81	-168.755	247.802	-226.644	99.2261	-118.344	133.468
424	2	782.735	4.56058	4.03452	84.542	62.5131	-74.509	-151.622	-66.5546	191.308	6.8686	70.2713	64.1105	-53.7872	-13.1115	73.7114	-61.1737	164.598	-461.143	344.822	-342.713	53.1254	94.702	-91.7583	-82.1341	382.392	-112.502	-85.7513	-6.87109	126.644	-78.924	33.8074	-168.472	245.316	-222.357	99.8098	-117.146	133
424	3	745.511	4.55617	4.04698	82.7802	60.1162	-74.2691	-150.909	-65.8616	200.854	-3.6007	72.3165	63.7443	-33.7872	-26.0808	74.6751	-62.0981	158.507	-462.053	341.906	-344.626	54.9796	92.1191	-91.0586	-81.6081	384.15	-115.698	-86.8323	-5.88992	126.039	-74.6046	19.4583	-160.011	233.812	-207.117	103.287	-117.146	133
424	4	731.335	4.56244	4.06206	82.4471	61.6557	-74.3222	-151.03	-65.862	200.536	-3.21239	72.2012	63.6923	-33.3623	-26.3825	74.5795	-61.9897	158.399	-471.284	359.865	-364.549	51.6082	104.08	-93.9709	-80.8842	380.154	-112.338	-83.6325	-7.83609	124.519	-76.9377	23.4957	-160.068	238.59	-212.898	98.2267	-114.806	131.859
424	5	872.688	4.60076	4.09284	83.8178	62.5979	-74.6891	-151.832	-66.0816	197.048	0.842406	71.3108	62.8684	-27.3076	-30.812	72.5204	-59.8992	156.971	-470.3	358.299	-362.65	51.3607	103.372	-93.5939	-78.5773	374.38	-107.053	-92.9287	1.58281	123.092	-79.7513	13.3147	-141.863	251.714	-235.501	91.4	-114.041	138.286
424	6	836.612	4.58326	4.08554	83.0353	62.7951	-74.6891	-151.832	-66.0816	197.048	0.842406	71.3108	62.8684	-27.3076	-30.812	72.5204	-59.8992	156.971	-470.3	358.299	-362.65	51.3607	103.372	-93.5939	-78.5773	374.38	-107.053	-92.9287	1.58281	123.092	-82.578	33.3147	-161.844	249.123	-228.068	94.3234	-115.526	132.874
425	1	779.868	4.53621	4.04698	84.0549	61.6974	-74.97	-152.147	-65.9742	196.184	1.78638	70.883	63.0254	-27.5295	-30.5897	72.6299	-60.0598	157.193	-460.083	342.264	-343.305	49.9438	95.0639	-89.9184	-78.1815	372.909	-105.842	-93.7463	2.7298	122.711	-81.1024	30.2462	-162.079	247.729	-225.336	99.848	-118.85	132.328
425	2	766.466	4.50751	3.99929	82.766	59.9644	-76.3011	-154.888	-68.6296	179.149	21.7864	67.0281	62.8592	-24.6419	-33.5664	77.4106	-64.5984	156.44	-460.856	343.846	-345.047	50.3037	95.4412	-90.1673	-78.1815	372.909	-105.842	-93.7463	2.72981	122.711	-79.1214	27.2013	-162.049	244.357	-220.468	101.834	-118.85	132.328
425	3	701.879	4.52288	4.01944	83.5281	60.8911	-76.2766	-154.78	-68.3963	181.089	19.6279	67.394	65.0417	-42.5633	-20.3302	79.1814	-67.0575	160.718	-462.149	345.788	-347.67	49.1586	97.6028	-90.4593	-79.293	376.697	-109.264	-92.6523	1.37337	123.69	-79.4911	27.2141	-160.757	244.311	-220.342	98.1506	-115.994	131.888
425	4	690.645	4.5282	4.02003	83.2254	62.5358	-76.2766	-154.78	-68.3963	181.089	19.6279	67.394	65.0413	-42.5594	-20.3329	79.1807	-67.0568	160.717	-471.851	363.814	-367.67	47.0455	108.497	-93.1795	-78.7144	372.036	-105.321	-84.9102	-4.75527	121.763	-83.1333	29.6216	-156.739	252.828	-232.257	93.0069	-115.994	131.888
425	5	620.36	4.49333	4.01134	85.1057	61.6305	-76.2535	-154.746	-68.3652	181.33	19.3582	67.4484	64.9588	-42.4329	-20.4288	78.608	-66.4795	160.707	-461.125	347.232	-347.821	44.4888	100.847	-89.4332	-78.7117	372.038	-105.314	-84.9924	-4.70149	121.769	-83.3708	28.4676	-155.363	252.088	-231.102	91.0323	-113.728	131.139
425	6	531.609	4.48716	4.00769	84.8568	61.1882	-76.1994	-154.349	-69.078	179.598	21.236	67.3772	65.0204	-43.2155	-19.869	78.6083	-66.4809	160.914	-461.566	348.08	-348.795	44.9673	100.789	-89.582	-83.6664	385.127	-117.523	-66.9499	-23.1062	124.742	-82.7237	29.7846	-158.654	250.521	-228.408	94.4948	-115.89	129.806
426	1	535.488	4.48454	3.94571	85.8934	62.8709	-80.3368	-158.753	-66.1717	171.714	29.4145	61.6529	66.185	-63.2155	-3.85319	63.1891	-51.4921	166.786	-461.621	348.185	-348.911	44.9887	100.818	-89.5975	-83.6625	385.117	-117.514	-66.9626	-23.0933	124.74	-82.7237	29.7846	-158.654	250.521	-228.408	94.4948	-115.89	129.806
426	2	471.579	4.40873	3.92504	84.8485	61.0938	-80.2555	-158.383	-66.3767	172.641	28.365	61.8711	65.8014	-58.1044	-8.20084	67.2336	-55.2936	165.407	-461.258	348.173	-348.91	44.3476	101.331	-89.7562	-84.4489	386.655	-119.044	-65.7739	-24.6989	125.709	-75.4693	19.3779	-159.224	238.32	-210.759	101.883	-116.062	129.698
426	3	449.144	4.42573	3.93155	83.5198	59.081	-80.2555	-158.383	-66.3767	172.641	28.365	61.8711	65.8279	-38.1044	-21.189	68.7356	-56.8367	159.309	-461.593	347.076	-349.573	45.09	100.334	-89.5119	-84.4485	386.656	-119.047	-65.7746	-24.6983	125.709	-72.9687	11.818	-154.686	233.474	-203.962	103.598	-116.062	129.698
426	4	440.108	4.41843	3.91899	84.6554	60.1358	-80.3038	-158.351	-66.4169	172.881	28.0977	61.8745	65.8013	-37.7556	-21.4296	68.7457	-56.8371	159.211	-461.786	347.425	-349.961	45.008	100.603	-89.5752	-83.5291	381.84	-115.065	-60.5782	-28.3949	123.777	-79.9819	24.4632	-157.477	247.19	-222.082	96.796	-116.175	128.422
426	5	617.347	4.52957	4.0251	85.3039	61.1331	-79.2593	-158.931	-63.626	181.671	18.5344	63.7628	65.1234	-33.3149	-24.5714	65.391	-53.61	158.277	-462.827	349.245	-352.019	45.1352	101.423	-89.8766	-81.0215	374.856	-108.267	-73.0985	-15.5151	122.319	-81.543	17.3375	-145.016	252.203	-232.37	92.8685	-116.536	132.734
426	6	504.274	4.51339	4.01555	85.2266	60.7526	-79.2687	-158.876	-64.0014	180.359	20.0171	63.597	65.1562	-33.6521	-24.3299	65.4113	-53.6395	158.365	-463.23	350	-352.89	45.5057	101.44	-90.0175	-84.9255	383.516	-116.926	-54.743	-33.732	124.122	-81.3665	21.3371	-150.793	250.617	-229.133	96.2486	-118.688	130.394
427	1	486.372	4.52536	4.00518	86.3058	61.9127	-80.9025	-160.489	-63.1467	176.583	23.9776	61.2897	66.8195	-53.6521	-8.97313	60.1997	-49.0321	163.553	-463.266	350.063	-352.962	45.5154	101.463	-90.0287	-84.8943	383.445	-116.868	-54.8601	-33.6144	124.103	-81.3665	21.3371	-150.793	250.617	-229.133	96.2486	-118.688	130.394
427	2	602.126	4.39671	3.87326	83.454	61.6244	-80.7821	-159.859	-63.6415	176.542	23.9063	61.5085	65.9335	-44.3257	-17.8665	71.4209	-59.5622	161.185	-471.105	363.959	-368.709	48.0256	106.274	-92.4993	-78.851	371.246	-107.108	-75.0094	-13.2617	120.121	-80.8405	21.1392	-151.61	252.432	-230.681	97.582	-118.926	130.416
427	3	600.993	4.41265	3.91425	81.6988	59.4516	-80.7821	-159.859	-63.6415	176.542	23.9063	61.5085	65.0863	-24.3257	-30.9847	71.7504	-59.4658	155.094	-471.545	361.982	-369.579	49.2044	104.583	-92.0675	-78.7883	373.886	-110.884	-75.3266	-12.8441	119.871	-76.6342	12.5021	-149.309	243.804	-218.319	101.87	-118.926	130.416
427	4	519.06	4.36577	3.8958	83.4142	58.823	-80.7191	-159.63	-63.6348	177.271	23.0277	61.7242	65.1215	-24.755	-30.6714	71.7371	-59.4599	155.202	-460.478	346.716	-349.956	46.0708	96.4359	-87.322	-79.2898	375.28	-112.314	-75.9358	-11.8225	120.239	-77.0388	12.8332	-148.743	243.774	-218.083	99.9705	-117.378	129.813
427	5	725.489	4.53904	4.07675	85.5948	61.3756	-79.1828	-158.972	-61.1966	188.011	10.9893	64.5112	64.1172	-28.1361	-28.1579	60.5838	-48.7759	157.068	-462.235	349.781	-353.412	46.2357	97.8684	-87.8347	-76.9637	368.373	-106.947	-81.1223	-4.11858	117.603	-79.7193	9.1817	-138.61	252.761	-233.498	96.9075	-120.645	134.272
427	6	618.859	4.52332	4.0651	85.1675	61.059	-79.2222	-158.948	-61.4249	187.034	12.0744	64.3769	64.1207	-28.1562	-28.1378	60.587	-48.7803	157.076	-462.473	350.16	-353.864	46.3964	97.9354	-87.9173	-82.3355	383.454	-121.013	-63.5345	-22.6946	121.013	-79.4226	11.5059	-142.961	251.352	-231.089	100.773	-122.881	132.948
428	1	586.881	4.49572	4.11725	86.0067	62.5064	-79.3721	-159.135	-61.2583	186.785	12.3176	64.1946	65.5893	-40.7689	-15.409	60.4304	-48.9846	160.903	-463.968	347.947	-352.009	41.8659	103.154	-87.9553	-83.4237	391.257	-126.598	-67.6742	-17.5015	119.93	-79.5199	11.4199	-142.685	249.565	-229.381	100.486	-123.256	132.796
428	2	558.043	4.39812	4.03318	84.3152	60.6138	-79.3173	-159.089	-61.1818	187.322	11.7132	64.3172	65.0554	-35.0344	-21.35	68.2238	-56.3168	159.38	-464.303	348.559	-352.694	41.7338	103.625	-88.0763	-82.1132	389.338	-126.118	-73.4875	-12.1001	119.894	-70.0967	1.6983	-148.42	236.124	-206.522	114.156	-126.322	131.198
428	3	638.213	4.39351	4.04242	84.3719	59.7587	-79.3173	-159.089	-61.1818	187.322	11.7132	64.3172	65.0538	-35.011	-21.366	68.2234	-56.3157	159.373	-464.373	348.314	-352.836	41.903	103.399	-88.0244	-82.1132	389.338	-126.118	-73.4876	-12.1	119.894	-61.7317	-18.3017	-137.861	228.459	-192.397	119.483	-126.322	131.198
428	4	837.713	4.43165	4.07212	83.1742	60.2328	-79.3173	-159.089	-61.1818	187.322	11.7132	64.3172	63.0097	-15.011	-35.5045	65.1581	-52.7729	154.191	-471.103	358.83	-364.954	39.9907	111.754	-90.2074	-81.9141	387.99	-124.821	-72.2678	-13.1087	119.565	-59.1896	-25.0696	-133.312	229.648	-191.743	120.459	-126.322	131.198
428	5	1078.99	4.44362	4.04657	81.2928	58.0635	-78.8121	-154.255	-64.6249	184.85	13.1561	66.0421	62.6071	-8.84182	-40.0004	67.8166	-54.9221	152.377	-471.176	358.924	-365.074	40.0116	111.806	-90.2359	-83.111	391.062	-128.07	-65.2054	-19.6569	119.713	-64.8825	-16.4077	-139.578	195.892	-147.619	131.207	-139.13	115.795
428	6	941.442	4.41387	4.01792	81.3912	57.8081	-78.8689	-154.362	-64.7753	184.009	14.1453	65.8478	62.4574	-7.60972	-40.9195	67.6786	-54.7038	152.103	-470.81	358.472	-364.496	40.1419	111.305	-90.0994	-85.5932	396.698	-134.369	-47.1179	-38.0231	120.365	-70.1995	-2.25161	-150.007	190.737	-144.324	130.051	-139.448	112.503
429	1	405.69	4.34239	3.97354	82.2862	56.5859	-79.266	-154.852	-64.5542	183.026	15.2246	65.2469	62.3324	-6.91047	-41.3913	67.1425	-54.1037	151.956	-459.274	342.172	-344.496	40.0476	100.066	-85.9423	-85.4158	396.316	-134.059	-47.8974	-37.2353	120.262	-70.1995	-2.25161	-150.007	190.737	-144.324	130.051	-139.448	112.503
429	2	549.078	4.30726	3.90019	79.842	56.2878	-78.2841	-155.551	-64.5988	184.059	14.8919	65.8288	61.9118	-3.25686	-46.788	78.4556	-64.8673	151.019	-468.258	360.457	-364.36	43.4019	105.367	-88.783	-83.9481	392.301	-130.692	-54.4581	-30.9099	119.682	-70.1102	-2.64209	-149.358	190.695	-144.361	127.148	-136.272	112.137
429	3	527.397	4.30397	3.92205	79.7074	57.1777	-78.2841	-155.551	-64.5988	184.059	14.8919	65.8288	63.2006	-9.44025	-41.3789	80.0872	-66.8614	151.801	-468.503	359.45	-364.837	44.0407	104.493	-88.5801	-83.6643	393.312	-132.323	-55.3145	-29.9751	119.393	-74.3772	17.3579	-164.788	205.954	-161.537	125.342	-136.272	112.137
429	4	454.739	4.25318	3.8919	81.1768	56.295	-78.2841	-155.551	-64.5988	184.059	14.8919	65.8288	63.2006	-9.44025	-41.3789	80.0872	-66.8614	151.801	-457.927	342.367	-344.837	41.9492	96.8778	-85.194	-83.5129	392.391	-131.399	-54.8325	-30.3277	119.192	-74.3826	17.3833	-164.807	205.98	-161.565	125.339	-136.272	112.137
429	5	569.768	4.32722	3.9627	79.6003	52.7824	-77.7705	-155.651	-63.6258	186.41	12.0469	66.8181	62.7609	-7.46356	-43.2565	78.0753	-64.6772	151.886	-453.209	336.266	-338.034	55.4805	77.7717	-84.2421	-82.0815	379.323	-118.063	-54.747	-29.9931	116.534	-76.4766	12.689	-154.007	199.652	-159.056	119.769	-136.113	112.396
429	6	612.543	4.32509	3.97202	79.9838	54.5731	-77.7717	-155.656	-63.6302	186.37	12.0909	66.8112	62.7536	-7.42381	-43.289	78.0676	-64.6659	151.88	-453.115	336.068	-337.868	55.5302	77.6703	-84.2316	-82.0659	378.751	-117.587	-53.9169	-30.3679	116.785	-80.5214	34.2727	-171.488	219.156	-179.809	117.505	-136.028	112.307
430	1	375.619	4.28627	3.90088	79.1532	54.8244	-81.0246	-159.185	-62.1397	178.385	20.7626	62.0161	61.575	-0.464969	-48.1792	71.5752	-57.6265	150.729	-462.176	354.795	-357.868	59.7272	82.2287	-87.084	-82.0659	378.751	-117.587	-53.9169	-30.3679	116.785	-80.5214	34.2727	-171.488	219.156	-179.809	117.505	-136.028	112.307
430	2	407.615	4.2768	3.87183	76.7435	54.2092	-81.0246	-159.185	-62.1397	178.385	20.7626	62.0161	61.5655	-0.32318	-48.461	72.4133	-58.4409	150.684	-471.372	373.182	-377.868	62.023	87.6836	-89.5554	-82.0648	378.749	-117.585	-53.9204	-30.3644	116.784	-80.5214	34.2727	-171.488	219.156	-179.809	117.505	-136.028	112.307
430	3	356.578	4.29682	3.83346	75.4466	53.3209	-80.9874	-158.896	-62.2152	178.863	20.1655	62.195	55.847	19.9122	-66.6954	61.8429	-45.594	150.21	-474.071	385.021	-382.28	68.5939	78.0168	-86.9504	-82.7364	378.957	-116.915	-53.9431	-29.9061	118.791	-81.757	42.0707	-177.391	224.631	-186.029	116.823	-135.97	111.382
430	4	343.33	4.30044	3.8584	79.6126	57.0168	-80.9874	-158.896	-62.2152	178.863	20.1655	62.195	55.847	19.9122	-66.6954	61.8429	-45.594	150.21	-466.301	365.021	-362.441	56.8696	86.316	-87.3656	-81.3836	372.13	-110.222	-49.3855	-33.412	116.899	-81.7583	42.0729	-177.392	224.636	-186.035	116.821	-135.97	111.382
430	5	494.917	4.3804	3.94551	80.4482	56.848	-79.9904	-155.03	-65.0004	179.291	19.0762	63.7969	55.961	17.8634	-64.7941	59.7655	-43.8796	150.609	-466.205	364.88	-362.305	57.0633	86.0418	-87.3753	-81.5888	375.966	-113.021	-59.1117	-25.7628	118.691	-78.1196	9.19334	-138.416	231.345	-205.21	91.6204	-115.768	124.844
430	6	398.527	4.36391	3.94131	79.3103	56.5439	-79.9904	-155.03	-65.0004	179.291	19.0762	63.7969	55.961	17.8634	-64.7941	59.7655	-43.8796	150.609	-466.205	364.88	-362.305	57.0633	86.0418	-87.3753	-81.5888	375.966	-113.021	-59.1117	-25.7628	118.691	-79.6482	26.3105	-158.416	220.809	-187.951	96.6879	-117.792	118.451
431	1	305.704	4.32504	3.89818	81.6555	55.9808	-80.7609	-156.016	-64.5292	177.481	21.0771	62.6485	55.5329	19.077	-65.4325	57.4305	-41.2896	150.356	-457.641	345.416	-342.305	54.6327	82.8567	-86.3824	-81.5888	375.966	-113.021	-59.1117	-25.7628	118.691	-79.6482	26.3105	-158.416	220.809	-187.951	96.6879	-117.792	118.451
431	2	352.43	4.33105	3.90361	79.726	54.4579	-80.4445	-156.867	-63.3567	180.31	18.3127	62.978	56.5109	14.7949	-62.3738	61.7243	-46.3201	150.582	-463.115	358.005	-355.365	57.3291	84.8144	-87.4655	-80.8015	373.602	-110.812	-61.8631	-23.12	118.249	-74.5722	6.41935	-145.064	203.971	-168.138	101.208	-118.894	117.993
431	3	344.42	4.32721	3.90828	79.9246	55.8691	-80.4445	-156.867	-63.3567	180.31	18.3127	62.978	56.5805	14.5623	-62.1613	61.8505	-46.4711	150.601	-463.147	357.889	-355.427	57.3941	84.7266	-87.4428	-80.785	373.756	-111.047	-61.8884	-23.0999	118.225	-79.5357	26.4194	-159.113	219.16	-185.92	98.1732	-118.894	117.993
431	4	338.33	4.31612	3.88484	77.4884	54.4678	-80.4445	-156.867	-63.3567	180.31	18.3127	62.978	56.6269	14.1953	-61.8423	61.759	-46.4203	150.66	-471.797	377.093	-375.427	59.7778	88.6552	-88.8459	-80.701	373.272	-110.582	-61.4182	-23.4706	118.08	-79.5364	26.4207	-159.113	219.163	-185.924	98.1725	-118.894	117.993
431	5	512.136	4.3959	3.96616	79.6196	55.9608	-79.7979	-155.029	-64.0899	182.779	15.2431	64.2261	56.9434	10.5325	-58.6719	58.901	-44.1992	151.468	-470.433	373.412	-371.984	59.5262	88.3137	-88.9304	-79.3458	371.716	-108.641	-71.3866	-14.3531	118.066	-73.4333	-3.88268	-129.891	229.242	-203.571	88.1644	-109.328	129.269
431	6	369.944	4.38506	3.96299	79.8062	55.6721	-79.8183	-155.011	-64.3289	182.014	16.1284	64.091	56.675	11.9535	-59.7039	58.3788	-43.4907	151.184	-469.844	372.25	-370.847	60.21	87.3228	-88.9249	-83.4543	380.932	-117.852	-52.5072	-33.2343	120.048	-74.3874	-0.133399	-133.259	228.312	-202.107	89.7932	-111.496	127.064
432	1	309.666	4.34324	3.91329	82.24	56.0337	-81.0181	-156.531	-63.6543	179.018	19.435	62.2998	56.4161	12.7847	-60.1547	57.0186	-41.9811	150.995	-461.371	352.597	-350.847	58.8086	83.7299	-88.2049	-83.4543	380.932	-117.852	-52.5072	-33.2343	120.048	-74.3874	-0.133399	-133.259	228.312	-202.107	89.7932	-111.496	127.064
432	2	372.82	4.32246	3.89892	81.2856	54.9685	-80.9898	-156.476	-63.6308	179.316	19.1006	62.3735	56.6831	12.1464	-60.0648	60.1899	-45.1888	150.919	-462.589	355.25	-353.647	59.2897	84.2236	-88.4497	-84.1503	383.406	-120.428	-54.8707	-32.2344	121.479	-65.5291	-19.4822	-126.538	214.431	-182.109	97.9589	-112.036	126.538
432	3	336.344	4.31999	3.90466	80.8733	55.3343	-80.9898	-156.476	-63.6308	179.316	19.1006	62.3735	57.2241	10.2787	-58.4028	61.1627	-46.3584	151.107	-462.76	354.65	-353.977	59.6256	83.7624	-88.3264	-84.025	384.072	-121.481	-55.1327	-31.9972	121.329	-73.8063	0.517772	-137.188	219.268	-192.746	92.6169	-112.036	126.538
432	4	365.501	4.31044	3.89594	80.4131	55.9917	-80.9898	-156.476	-63.6308	179.316	19.1006	62.3735	57.2241	10.2787	-58.4028	61.1627	-46.3584	151.107	-469.97	370.225	-370.455	60.5766	88.4843	-89.8865	-82.1611	374.931	-112.605	-49.4556	-35.79	118.582	-79.2661	9.20267	-137.09	235.196	-212.746	86.4445	-112.036	126.538
432	5	511.145	4.39092	3.99225	79.6665	55.4476	-79.7692	-153.398	-64.8958	182.277	14.8655	64.8146	56.5131	12.5015	-60.0309	59.0789	-43.8094	150.754	-469.524	369.134	-369.392	60.4752	88.3573	-89.8812	-79.464	362.199	-98.0897	-70.5092	-18.2061	119.13	-79.3385	3.34957	-132.077	221.562	-196.932	96.4038	-119.971	125.918
432	6	498.363	4.37439	3.98915	78.458	54.9952	-79.7692	-153.398	-64.8958	182.277	14.8655	64.8146	56.5131	12.5015	-60.0309	59.0789	-43.8094	150.754	-469.524	369.134	-369.392	60.4752	88.3573	-89.8812	-79.464	362.199	-98.0897	-70.5092	-18.2061	119.13	-81.1174	19.7155	-151.324	208.46	-176.932	100.79	-121.445	119.24
433	1	444.236	4.32903	3.91689	81.126	56.3999	-83.5094	-158.541	-62.3781	173.962	24.2423	59.226	52.6913	23.39	-65.5216	39.2426	-21.7358	148.137	-462.515	353.934	-353.531	59.3371	84.8442	-88.8912	-78.9724	360.641	-96.8341	-72.2112	-16.3463	118.813	-80.799	18.2716	-151.194	206.661	-173.802	103.918	-123.944	117.976
433	2	486.427	4.3245	3.91314	80.6757	54.9566	-83.3892	-160.038	-61.2623	173.899	24.6124	59.0535	52.9768	22.9322	-65.6645	42.6049	-25.1599	148.108	-463.209	355.375	-355.07	59.5611	85.1862	-89.0403	-78.9723	360.641	-96.834	-72.2114	-16.3462	118.813	-76.4165	-1.58141	-137.061	188.692	-153.802	106.803	-123.944	117.976
433	3	458.469	4.31306	3.93538	80.1617	55.0173	-83.7007	-160.134	-61.5481	175.542	23.1093	59.2233	55.375	16.274	-60.3047	48.4525	-32.1084	149.05	-463.744	353.467	-356.105	60.6265	83.7083	-88.6415	-79.4275	363.744	-100.583	-70.9481	-17.8156	119.015	-80.4521	16.6825	-149.837	207.242	-173.802	104.082	-123.944	117.976
433	4	438.052	4.30734	3.91943	78.1928	55.0397	-83.7007	-160.134	-61.5481	175.542	23.1093	59.2233	55.4073	16.0581	-60.11	48.3995	-32.0856	149.079	-472.964	371.767	-376.105	61.6899	90.4472	-91.1636	-79.2087	362.577	-99.4987	-69.0168	-19.2592	118.503	-81.1201	19.2883	-151.477	210.814	-177.733	103.441	-123.944	117.976
433	5	1021.28	4.47645	4.09988	82.5978	61.1208	-82.1019	-164.114	-53.7887	192.66	4.61959	62.1762	57.9751	-5.28453	-40.6977	32.6521	-20.593	152.985	-468.32	362.762	-366.046	59.6128	88.7154	-89.7646	-74.0453	358.198	-94.371	-103.423	12.5407	118.177	-74.4727	-8.92665	-129.119	228.392	-202.343	108.841	-120.736	132.125
433	6	877.743	4.45859	4.09077	81.162	60.2042	-82.1019	-164.114	-53.7887	192.66	4.61959	62.1762	57.9751	-5.28453	-40.6977	32.6521	-20.593	152.985	-468.32	362.762	-366.046	59.6128	88.7154	-89.7646	-74.0453	358.198	-94.371	-103.423	12.5407	118.177	-80.236	9.67752	-142.299	213.711	-182.343	107.737	-122.38	123.039
434	1	745.641	4.47763	4.1124	82.3479	59.4547	-82.3797	-159.087	-59.2501	187.997	9.78372	61.6738	56.6294	0.45737	-43.4433	26.372	-13.4781	150.9	-459.467	345.841	-347.343	58.601	82.6566	-87.5323	-79.8754	376.797	-110.891	-89.6789	-3.13104	122.721	-80.0941	9.22889	-141.973	214.173	-182.945	107.793	-122.362	123.269
434	2	674.275	4.45171	4.07107	79.7521	59.5087	-82.3795	-159.088	-59.2485	187.998	9.7827	61.6739	56.9513	1.2095	-45.4393	34.6825	-21.5713	150.627	-468.9	364.386	-367.343	59.8522	90.0731	-89.8994	-79.8753	376.796	-110.891	-89.6792	-3.13066	122.721	-80.0941	9.22889	-141.973	214.173	-182.945	107.793	-122.362	123.269
434	3	745.327	4.44638	4.07797	79.9551	58.775	-82.2295	-157.915	-59.4688	192.968	4.18431	62.9913	56.9513	1.20939	-45.4392	34.6826	-21.5713	150.627	-469.148	363.328	-367.816	60.4116	89.266	-89.6844	-79.5689	377.76	-112.711	-90.521	-2.18773	122.372	-74.3107	-10.7711	-129.378	198.828	-164.198	112.013	-122.362	123.269
434	4	724.376	4.40796	4.05363	82.205	58.1279	-82.2291	-157.914	-59.4684	192.972	4.1795	62.9924	56.9279	1.26582	-45.4398	34.5622	-21.4314	150.58	-459.378	345.996	-347.869	56.0934	85.0261	-86.6054	-79.422	376.692	-111.743	-89.063	-3.27839	121.99	-74.1069	-11.3668	-129.948	199.228	-162.87	113.638	-123.214	121.546
434	5	805.654	4.43819	4.08111	81.5532	57.8453	-82.3573	-157.985	-59.7604	191.613	5.72691	62.6883	56.1176	4.81285	-47.6937	32.6267	-18.9325	149.482	-462.01	351.141	-353.761	58.4205	85.0054	-87.4886	-78.2447	371.128	-106.51	-91.5006	-0.468573	120.908	-76.3074	-9.78058	-130.502	189.046	-151.786	117.284	-128.039	118.987
434	6	696.327	4.42844	4.07089	81.1042	57.7773	-82.4247	-158.108	-59.8872	190.747	6.7234	62.499	55.7845	6.09177	-48.4579	31.5284	-17.6068	149.12	-462.445	351.959	-354.678	58.6067	85.2155	-87.6225	-83.1437	385.452	-119.573	-75.3326	-17.5522	124.124	-77.7364	-4.77127	-134.658	190.896	-153.393	120.047	-131.191	117.392
435	1	609.561	4.39841	4.03618	81.7883	59.6584	-84.1653	-160.341	-59.3032	184.38	13.7196	59.5956	52.1191	18.1364	-53.427	14.0677	2.39325	144.469	-463.349	353.712	-356.61	58.8847	85.7329	-87.8865	-83.1437	385.452	-119.573	-75.3326	-17.5522	124.124	-77.7364	-4.77127	-134.658	190.896	-153.393	120.047	-131.191	117.392
435	2	604.783	4.38417	4.03634	79.6404	59.3001	-83.8065	-164.604	-55.8513	185.282	13.5136	59.2525	52.6504	18.1849	-56.0375	29.3356	-12.3454	144.11	-466.353	359.402	-362.811	59.3338	87.9598	-88.5839	-80.6049	380.786	-116.152	-85.0386	-7.50818	122.734	-82.2213	14.1381	-147.46	207.145	-172.815	116.733	-131.159	118.134
435	3	613.203	4.38489	4.04019	79.5809	58.0833	-83.812	-164.415	-55.9645	185.948	12.7857	59.4293	53.3948	16.2626	-54.7872	31.522	-14.9498	144.575	-466.449	359.027	-362.993	59.5389	87.6699	-88.5082	-80.5258	380.972	-116.527	-85.2438	-7.28141	122.652	-77.5594	-5.86189	-133.358	190.263	-153.593	119.801	-131.159	118.134
435	4	574.09	4.34113	4.00961	81.1003	57.4181	-83.812	-164.415	-55.9645	185.948	12.7857	59.4293	53.3948	16.2626	-54.7872	31.522	-14.9498	144.575	-456.819	341.243	-342.993	56.9525	81.9663	-85.6805	-80.4836	380.67	-116.247	-84.8402	-7.58206	122.546	-77.5593	-5.86203	-133.358	190.263	-153.593	119.801	-131.159	118.134
435	5	663.933	4.37956	4.05124	82.0032	57.7618	-83.7644	-164.222	-56.1063	185.872	12.8323	59.5085	52.6224	18.7673	-56.5179	29.7584	-12.5775	143.996	-456.993	341.492	-343.318	57.2102	81.891	-85.7573	-76.9662	361.31	-97.8638	-89.4221	-1.82699	118.303	-81.6638	6.79386	-139.059	202.687	-169.644	117.793	-134.179	118.421
435	6	599.185	4.39204	4.05769	81.3796	57.6265	-83.8533	-164.436	-56.4166	183.92	15.0665	59.1409	52.2583	19.8478	-57.1797	28.6312	-11.187	143.717	-459.059	345.288	-347.712	59.7099	81.4393	-86.4339	-82.5653	377.549	-112.248	-74.3295	-18.5412	122.326	-82.6554	10.8248	-141.721	205.975	-173.332	116.886	-134.004	118.315
436	1	563.578	4.37184	4.0186	79.1973	58.193	-84.7627	-165.253	-56.344	180.718	18.5195	57.6998	52.258	19.8485	-57.1799	28.6298	-11.1854	143.717	-468.202	363.541	-367.712	62.8135	86.7722	-89.3118	-82.5652	377.549	-112.247	-74.3296	-18.5411	122.326	-82.6554	10.8248	-141.721	205.975	-173.332	116.886	-134.004	118.315
436	2	628.88	4.37117	4.01567	79.5069	57.2463	-84.7559	-165.414	-56.1667	181.007	18.2443	57.7102	52.358	19.6646	-57.1813	29.4553	-12.0524	143.765	-467.468	362.26	-366.187	62.626	86.2962	-89.0618	-82.9351	378.853	-113.443	-74.0844	-19.3594	122.534	-76.6504	-11.663	-126.697	190.109	-155.233	120.992	-133.583	118.437
436	3	605.868	4.35675	4.03432	78.3364	56.3267	-84.7559	-165.414	-56.1667	181.007	18.2443	57.7102	56.602	8.97168	-50.2135	41.9811	-26.9553	146.314	-467.876	360.599	-366.949	63.489	85.0487	-88.7278	-82.7069	380.601	-116.183	-74.6617	-18.7377	122.218	-82.0783	8.33701	-139.714	206.115	-173.731	117.243	-133.583	118.437
436	4	888.773	4.36493	3.97718	77.846	56.3804	-84.8551	-165.737	-55.9383	181.098	18.2856	57.5849	56.5767	10.6402	-51.4127	41.6401	-26.5829	145.906	-466.355	357.58	-362.951	69.4071	77.9955	-87.797	-80.3342	385.499	-120.304	-102.781	1.83531	117.057	-67.8971	-24.2151	-112.932	186.841	-152.824	126.203	-132.85	119.783
436	5	902.082	4.35842	3.99553	78.8617	55.6216	-84.7732	-163.679	-57.0632	183.227	15.6083	58.6007	57.9119	7.10734	-48.3272	43.5471	-28.9527	145.944	-458.213	342.779	-348.455	69.2055	71.5151	-85.5921	-79.5277	383.59	-119.043	-105.382	4.69493	116.237	-68.5868	-22.637	-113.802	189.358	-155.723	126.184	-133.605	120.089
436	6	826.159	4.35181	3.98947	77.9792	55.4444	-84.7732	-163.679	-57.0632	183.227	15.6083	58.6007	57.9119	7.10734	-48.3272	43.5471	-28.9527	145.944	-458.213	342.779	-348.455	69.2055	71.5151	-85.5921	-79.5277	383.59	-119.043	-105.382	4.69493	116.237	-75.5803	-2.63697	-126.05	186.218	-153.968	121.121	-133.366	116.947
437	1	758.281	4.32525	3.93427	76.4256	56.5966	-86.8378	-165.837	-56.7605	175.47	24.0129	55.1532	56.7258	10.5854	-49.5292	36.682	-21.2667	144.69	-467.519	360.664	-368.455	71.8598	77.9269	-89.1274	-79.5277	383.59	-119.043	-105.382	4.69493	116.237	-75.5803	-2.63697	-126.05	186.218	-153.968	121.121	-133.366	116.947
437	2	745.157	4.27183	3.90318	77.6368	55.4724	-86.5407	-166.059	-56.3506	176.754	22.7255	55.5662	56.5912	11.4881	-51.0283	40.8834	-25.1616	144.444	-457.977	344.282	-349.077	70.7753	70.2697	-85.4837	-79.303	382.64	-118.215	-106.259	5.61874	116.073	-76.2451	1.38893	-130.329	188.921	-154.534	122.89	-134.589	114.534
437	3	796.918	4.26593	3.92939	77.2903	56.0726	-86.8122	-166.403	-56.4111	178.275	21.4242	55.6413	58.0706	6.91769	-47.457	43.8762	-28.9229	145.233	-458.461	342.828	-349.976	71.5416	69.2009	-85.191	-78.6477	382.455	-119.117	-107.926	7.46379	115.486	-80.0711	19.1947	-142.61	207.816	-174.534	119.887	-134.589	114.534
437	4	708.474	4.26367	3.93453	76.5167	57.4766	-86.8122	-166.403	-56.4111	178.275	21.4242	55.6413	58.0706	6.91769	-47.457	43.8762	-28.9229	145.233	-467.069	362.662	-369.976	64.8888	82.5415	-87.712	-78.367	379.492	-116.29	-102.636	3.66135	114.939	-80.0712	19.1951	-142.61	207.817	-174.535	119.886	-134.589	114.534
437	5	874.352	4.35943	4.03439	79.588	59.5842	-85.9373	-168.755	-51.8217	188.18	10.6121	57.3468	58.9612	-3.0419	-38.4328	35.2944	-21.886	147.165	-465.74	360.289	-367.252	64.6085	81.6423	-87.253	-76.6863	372.994	-110.442	-107.855	9.29955	113.881	-77.5677	4.70352	-126.481	222.214	-198.425	109.914	-125.809	124.927
437	6	782.423	4.38555	4.04675	78.8801	58.9625	-85.6502	-169.708	-51.6633	184.517	14.681	57.3035	58.7877	-2.2839	-38.9274	34.8074	-21.2854	146.97	-465.643	360.111	-367.051	64.6014	81.5659	-87.2219	-82.3455	391.117	-125.951	-90.5863	-9.62664	117.996	-77.4348	4.70945	-127.331	220.721	-196.212	112.103	-127.462	124.01
438	1	748.044	4.3309	4.00405	80.3716	58.1975	-86.1444	-169.969	-51.8539	182.432	16.9172	56.47	58.5024	-1.27296	-39.3102	33.2082	-19.4923	146.583	-455.855	342.607	-347.051	63.6147	73.9593	-83.9982	-82.0769	390.366	-125.374	-91.4567	-8.70547	117.811	-77.4348	4.70945	-127.331	220.721	-196.212	112.103	-127.462	124.01
438	2	712.506	4.30669	3.98271	79.3404	57.1763	-85.6387	-171.949	-49.5237	185.928	13.4445	57.0706	58.7583	-2.08964	-40.6999	43.2486	-29.3034	146.747	-460.544	351.817	-357.028	64.436	77.55	-85.4535	-80.2131	385.443	-121.544	-98.2285	-1.63277	116.619	-71.4241	-9.64432	-122.106	209.404	-181.649	118.061	-127.456	124.393
438	3	809.47	4.30348	3.98759	79.4208	58.189	-85.6492	-171.779	-49.6436	186.784	12.5545	57.2569	58.9033	-2.6922	-40.2408	43.4949	-29.6209	146.869	-460.645	351.483	-357.209	64.6166	77.3013	-85.3895	-80.0501	385.524	-121.922	-98.6348	-1.17702	116.472	-78.5889	10.3557	-132.064	223.03	-199.79	111.858	-127.456	124.393
438	4	793.368	4.30098	3.97384	77.504	58.517	-85.6492	-171.779	-49.6436	186.784	12.5545	57.2569	58.9033	-2.6922	-40.2408	43.4949	-29.6209	146.869	-469.996	370.13	-377.209	63.1219	86.5961	-88.1411	-79.9068	384.301	-120.759	-96.819	-2.43369	116.236	-78.5889	10.3557	-132.064	223.03	-199.79	111.858	-127.456	124.393
438	5	765.161	4.30543	4.00773	79.6789	57.7644	-85.6349	-171.703	-49.6889	186.848	12.4723	57.2922	58.9413	-3.0283	-39.9364	43.354	-29.5124	146.913	-459.579	350.83	-357.168	64.0223	78.071	-86.2294	-79.9412	383.262	-119.896	-96.3611	-2.65551	116.069	-78.322	6.97457	-129.833	220.144	-196.167	112.323	-128.663	123.998
438	6	662.326	4.2933	3.99771	79.372	57.3353	-85.695	-171.865	-49.8725	185.516	13.9866	57.0628	58.755	-2.08739	-40.6048	42.9791	-29.0156	146.695	-459.937	351.438	-357.878	64.178	78.2579	-86.3604	-84.1641	395.832	-131.162	-79.235	-20.4659	118.544	-78.1546	7.54669	-131.687	218.038	-192.921	115.37	-130.864	122.261
439	1	672.696	4.27762	3.95715	77.2279	57.8556	-86.9382	-172.254	-50.5799	180.119	19.7252	54.9867	58.1276	0.18905	-41.2662	38.1896	-23.7996	145.852	-469.69	369.177	-377.878	65.8684	85.5701	-89.7345	-84.1641	395.832	-131.162	-79.235	-20.4659	118.544	-78.1546	7.54669	-131.687	218.038	-192.921	115.37	-130.864	122.261
439	2	622.095	4.229	3.92389	77.6887	56.3142	-86.4156	-172.913	-49.4624	182.88	16.864	55.7668	58.3106	0.61896	-43.5813	47.7813	-33.1482	145.944	-463.632	359.093	-365.828	65.6179	80.4273	-87.4599	-82.7509	392.093	-128.273	-85.2524	-14.2727	117.698	-72.1893	-8.11284	-125.066	205.031	-176.427	121.371	-131.23	122.267
439	3	696.092	4.22592	3.93289	77.7141	57.2741	-86.4332	-172.601	-49.738	183.668	16.0329	55.9841	58.6633	-0.78685	-42.4651	48.3584	-33.8844	146.194	-463.769	358.588	-366.065	65.8762	80.0584	-87.3612	-82.5872	392.35	-128.86	-85.6782	-13.7915	117.544	-78.8256	11.8872	-135.86	219.239	-194.642	115.855	-131.23	122.267
439	4	665.951	4.1776	3.90096	79.098	56.4891	-86.4332	-172.601	-49.738	183.668	16.0329	55.9841	58.6633	-0.78685	-42.4651	48.3584	-33.8844	146.194	-453.863	341.363	-346.065	64.2617	72.6352	-83.8519	-82.5478	392.084	-128.605	-85.3933	-13.9714	117.494	-78.8256	11.8872	-135.86	219.239	-194.642	115.855	-131.23	122.267
439	5	820.191	4.27534	4.0195	78.3521	57.8425	-85.7341	-171.707	-49.2443	187.807	11.2024	57.3252	58.3435	-2.27973	-40.79	44.1776	-29.8217	146.455	-462.145	357.681	-366.007	70.5364	75.0562	-87.7801	-81.1214	387.407	-124.222	-92.7426	-6.65317	116.905	-80.9317	10.0813	-129.151	225.854	-204.187	108.72	-128.236	124.559
439	6	767.704	4.29428	4.02256	77.4734	57.9225	-85.5701	-171.676	-48.8962	189.206	9.61986	57.6913	58.946	-6.36587	-37.2103	40.9161	-27.0695	147.38	-462.119	357.654	-365.98	70.5321	75.0295	-87.7644	-80.6107	386.301	-123.44	-94.4547	-4.76474	116.509	-83.3985	28.5656	-149.064	213.561	-183.655	111.83	-129.525	116.457
440	1	743.584	4.25788	3.95467	77.9171	59.1075	-88.7412	-172.291	-51.3493	174.478	25.3587	52.3392	56.1148	6.52252	-42.7782	22.7029	-6.91772	143.054	-462.114	357.65	-365.975	70.5311	75.0247	-87.761	-80.521	385.863	-123.076	-95.2304	-3.9755	116.497	-83.4754	28.7852	-149.524	212.958	-181.486	112.097	-129.398	114.804
440	2	701.999	4.21953	3.93191	76.8356	56.7324	-88.7754	-176.216	-48.028	175.427	24.928	51.8303	56.5843	6.89871	-45.4395	33.8723	-18.0914	143.478	-462.114	357.65	-365.975	70.5311	75.0247	-87.761	-79.0638	382.74	-120.848	-99.7102	0.900885	115.519	-79.4385	11.5898	-137.782	194.409	-161.486	115.01	-129.398	114.804
440	3	778.151	4.21641	3.95268	77.102	57.9673	-88.9259	-175.789	-48.6186	176.753	23.6583	52.1199	56.5844	6.89844	-45.4393	33.8725	-18.0917	143.478	-462.391	356.67	-366.438	71.0085	74.3338	-87.5663	-78.5856	382.926	-121.922	-100.981	2.37294	115.073	-83.0341	28.6022	-149.511	213.306	-181.486	112.21	-129.398	114.804
440	4	770.883	4.28196	3.95541	75.6273	58.1782	-88.0915	-173.976	-48.4118	181.764	17.6577	54.3761	56.0579	8.43019	-46.1629	31.4715	-15.3172	142.922	-471.506	372.454	-384.724	71.2803	82.5002	-91.061	-78.2015	381.651	-120.858	-101.864	3.46926	114.737	-82.8183	27.5742	-149.198	211.241	-178.874	113.466	-130.215	114.355
440	5	729.134	4.29345	3.98007	75.7586	56.6507	-88.0915	-173.976	-48.4118	181.764	17.6577	54.3761	56.0579	8.43019	-46.1629	31.4715	-15.3172	142.922	-471.506	372.454	-384.724	71.2803	82.5002	-91.061	-82.3791	385.847	-123.161	-82.4616	-16.5307	117.221	-83.3118	22.4964	-142.956	204.885	-173.673	110.882	-130.056	114.511
440	6	715.501	4.33572	4.00186	76.0073	56.294	-87.5114	-172.925	-48.4181	184.234	14.6435	55.6553	55.7525	9.26788	-46.5747	30.2394	-13.8691	142.641	-470.769	370.869	-383.013	71.5463	81.6624	-90.8568	-81.7571	384.194	-121.833	-84.6092	-14.1598	116.74	-80.201	9.22908	-134.533	189.942	-157.103	114.283	-130.789	114.089
441	1	664.387	4.27341	3.95164	78.226	57.0634	-88.8716	-171.637	-50.8382	176.459	22.5898	53.3335	54.0179	13.4406	-47.5258	20.5962	-2.89527	140.786	-460.488	355.44	-363.286	72.3069	70.9592	-86.1806	-81.2715	383.038	-120.856	-87.5634	-11.1253	116.542	-79.9086	7.5544	-132.6	190.895	-158.368	112.835	-129.145	114.294
441	2	650.898	4.24368	3.90905	75.3059	55.6453	-88.9579	-175.406	-47.7862	176.934	22.6969	52.6914	54.5806	13.183	-49.3446	30.0447	-12.5052	141.324	-470.145	373.136	-383.286	73.3261	78.6401	-89.4887	-80.1103	380.94	-119.452	-90.9677	-7.41396	115.784	-79.9086	7.5544	-132.6	190.895	-158.368	112.835	-129.145	114.294
441	3	664.642	4.2268	3.87156	76.5365	57.1259	-88.8112	-174.933	-47.887	177.843	21.581	53.0741	48.8497	27.109	-58.3256	13.5597	7.44683	138.702	-470.768	376.559	-383.964	75.1662	75.4265	-88.5053	-79.8426	380.325	-118.957	-92.192	-6.16191	115.632	-77.4172	-2.92406	-124.384	185	-152.44	113.947	-128.564	114.318
441	4	586.659	4.19561	3.86937	79.2526	58.5502	-88.8112	-174.933	-47.887	177.843	21.581	53.0741	48.8423	27.1065	-58.3075	13.5043	7.5079	138.692	-460.689	361.137	-363.964	68.0118	72.6837	-84.3626	-79.4846	377.493	-116.135	-87.9038	-9.09587	115.075	-77.4172	-2.92406	-124.384	185	-152.44	113.947	-128.564	114.318
441	5	694.978	4.24619	3.93107	80.6502	57.1936	-88.8167	-174.781	-48.0907	177.497	21.9418	53.0544	48.8633	27.1984	-58.472	13.836	7.17301	138.725	-460.725	361.212	-364.044	68.0233	72.7004	-84.3713	-77.8485	356.008	-96.0592	-77.992	-16.5657	112.382	-81.0423	-3.32695	-119.162	181.878	-151.813	113.197	-133.716	113.412
441	6	616.05	4.24507	3.93421	80.2276	56.8052	-88.7542	-174.353	-49.1155	174.667	25.1038	52.7799	49.011	27.0519	-58.5338	14.5798	6.318	138.85	-460.496	360.72	-363.525	68.0134	72.5394	-84.3225	-83.1794	369.567	-107.904	-62.1112	-34.124	115.8	-81.9641	1.68357	-124.164	183.795	-152.949	116.021	-136.176	111.834
442	1	560.478	4.18821	3.88302	80.7435	54.0797	-89.2192	-174.393	-49.5509	172.482	27.4557	51.9469	52.7185	20.1335	-55.6779	27.5923	-9.55843	141.556	-451.583	341.98	-343.525	66.0869	67.6804	-82.34	-83.1794	369.567	-107.904	-62.1112	-34.124	115.8	-81.9641	1.68357	-124.164	183.795	-152.949	116.021	-136.176	111.834
442	2	609.661	4.15733	3.86125	79.2383	53.3464	-88.6411	-176.731	-46.838	176.041	24.1004	52.6077	53.5392	19.5493	-58.5634	43.952	-25.9301	142.039	-455.599	350.391	-352.269	67.2032	70.1288	-83.2434	-81.1696	365.74	-104.944	-68.5582	-27.2929	114.525	-84.3837	14.408	-133.491	199.235	-169.249	114.804	-136.83	111.449
442	3	654.392	4.14734	3.86832	78.13	51.5687	-88.6411	-176.731	-46.838	176.041	24.1004	52.6077	60.7916	-0.450688	-42.0739	58.7958	-44.5463	144.733	-456.479	347.767	-353.78	68.5916	68.2737	-82.7703	-81.3188	371.385	-112.697	-67.4113	-28.7948	114.407	-84.6736	15.6306	-134.279	200.63	-170.737	114.554	-136.83	111.449
442	4	607.196	4.14759	3.85835	76.185	52.5397	-88.6411	-176.731	-46.838	176.041	24.1004	52.6077	60.7916	-0.450688	-42.0739	58.7958	-44.5463	144.733	-465.347	367.123	-373.78	66.9677	77.1971	-85.5003	-80.9887	369.739	-110.933	-65.445	-29.8743	114.058	-84.677	15.6436	-134.287	200.648	-170.756	114.551	-136.83	111.449
442	5	823.882	4.24107	3.93187	78.3742	56.5664	-87.0544	-175.666	-44.507	186.328	12.0007	56.1159	60.5034	-1.49259	-40.9921	54.4815	-40.2656	145.134	-463.554	363.593	-369.895	66.46	76.2671	-84.9882	-78.4893	371.162	-111.833	-89.4284	-7.74376	115.108	-83.787	6.75651	-117.453	227.884	-209.117	97.4094	-123.302	123.378
442	6	848.95	4.22678	3.92447	77.5878	56.7478	-87.0544	-175.666	-44.507	186.328	12.0007	56.1159	60.5034	-1.49259	-40.9921	54.4815	-40.2656	145.134	-463.554	363.593	-369.895	66.46	76.2671	-84.9882	-78.4893	371.162	-111.833	-89.4284	-7.74376	115.108	-88.1221	26.7565	-135.024	226.984	-204.014	97.3915	-124.127	118.189
443	1	799.339	4.18911	3.88661	79.4802	55.6946	-87.7638	-175.401	-45.5409	182.91	15.6858	54.8615	60.527	-2.11211	-40.1442	52.4765	-38.2826	145.211	-454.561	345.894	-350.401	65.6334	69.9594	-82.5334	-78.2497	370.172	-111.058	-89.987	-7.03075	114.903	-87.51	24.8411	-135.463	225.79	-201.486	101.918	-127.275	117.213
443	2	776.882	4.16893	3.84248	76.9643	55.9852	-86.9772	-176.021	-44.6496	186.34	12.4478	55.7906	60.5583	-0.89903	-43.0199	60.5603	-46.2153	145.417	-463.553	364.57	-370.401	68.0624	75.5859	-85.2866	-77.9497	369.315	-110.365	-90.7613	-6.16264	114.694	-87.51	24.8411	-135.463	225.79	-201.486	101.918	-127.275	117.213
443	3	696.403	4.17126	3.87465	76.5694	54.465	-86.8044	-174.013	-46.0614	190.551	7.82782	57.0951	63.25	-12.5602	-33.2653	64.0319	-50.7838	147.188	-464.163	362.26	-371.392	69.1768	74.0116	-84.8768	-77.734	371.09	-113.218	-91.2664	-5.51356	114.421	-82.8188	11.3131	-129.532	208.419	-181.486	106.83	-127.275	117.213
443	4	658.113	4.15271	3.86695	78.7071	53.6361	-86.7059	-173.722	-46.0946	191.328	6.91176	57.3376	63.6804	-17.9611	-29.0097	62.2648	-49.2967	148.323	-455.452	347.293	-353.844	67.447	67.9173	-81.7729	-76.7649	367.456	-109.867	-92.5242	-3.41979	113.598	-82.4339	9.17496	-129.85	201.503	-171.89	109.43	-128.378	114.79
443	5	740.64	4.17111	3.88631	79.6426	55.5931	-86.505	-173.386	-45.9387	192.945	5.03916	57.7857	63.8625	-19.4264	-27.9297	62.3444	-49.4703	148.678	-458.026	352.241	-359.245	67.0261	70.6003	-82.5633	-74.9229	362.622	-105.764	-98.5674	3.07623	112.487	-82.869	8.86944	-123.595	221.052	-198.219	98.0103	-120.779	120.955
443	6	738.377	4.1547	3.87996	78.5484	55.4336	-86.505	-173.386	-45.9387	192.945	5.03916	57.7857	63.8625	-19.4264	-27.9297	62.3444	-49.4703	148.678	-458.026	352.241	-359.245	67.0261	70.6003	-82.5633	-74.9229	362.622	-105.764	-98.5674	3.07623	112.487	-86.3279	28.7384	-143.595	212.646	-183.302	100.587	-122.354	114.031
444	1	692.827	4.14355	3.84117	76.1292	55.1923	-86.8827	-173.074	-46.4451	191.376	6.60949	57.1471	63.9339	-19.6692	-27.6867	62.3919	-49.5537	148.814	-466.482	367.998	-376.442	68.3802	76.8894	-85.2907	-74.6917	361.909	-105.168	-99.1057	3.71806	112.309	-85.4206	24.9077	-144.087	203.424	-170.905	109.67	-128.724	111.155
444	2	670.779	4.14093	3.83916	76.2648	54.357	-86.7657	-172.927	-46.4945	191.879	6.08485	57.3185	63.8969	-19.31	-28.1887	63.265	-50.3921	148.796	-465.385	366.039	-374.215	68.4412	75.9227	-84.9551	-74.6805	361.874	-105.139	-99.1316	3.74871	112.3	-81.8078	7.93664	-132.332	184.551	-150.905	112.492	-128.724	111.155
444	3	627.671	4.13526	3.79833	75.2551	52.7787	-88.3924	-179.598	-45.1797	174.584	26.0848	52.4892	63.8969	-19.31	-28.1887	63.265	-50.3921	148.796	-465.987	368.407	-375.182	69.5789	74.3041	-84.5393	-74.6742	361.854	-105.121	-99.1473	3.76756	112.296	-81.0154	4.34295	-129.363	180.053	-146.556	112.886	-128.724	111.155
444	4	575.627	4.10929	3.77948	78.0794	52.6234	-88.2499	-179.212	-45.1116	175.942	24.4936	52.9002	63.9096	-19.3785	-28.1201	63.2729	-50.4063	148.82	-456.69	351.767	-355.734	65.4544	70.3583	-81.5364	-74.5067	360.565	-103.737	-97.0216	2.32067	112.019	-80.5347	0.561466	-125.724	181.123	-147.989	111.093	-126.937	111.335
444	5	557.093	4.10846	3.78377	78.1449	51.5144	-88.2534	-179.041	-45.3271	175.624	24.8243	52.8857	63.9078	-19.3708	-28.1278	63.2717	-50.4042	148.817	-455.565	349.489	-353.334	65.8217	69.0951	-81.2944	-79.9746	371.452	-112.498	-76.9098	-19.1391	115.186	-82.4702	1.61222	-126.003	177.4	-144.116	116.217	-133.848	109.677
444	6	459.906	4.10447	3.78757	78.0001	51.4273	-88.0431	-177.929	-46.6951	173.605	26.9787	52.9714	63.901	-19.3407	-28.1579	63.2667	-50.3958	148.804	-456.053	350.447	-354.403	66.1499	69.1982	-81.4452	-84.3967	382.437	-122.44	-59.7023	-37.5272	117.683	-83.199	6.42106	-130.747	180.216	-145.967	118.458	-135.624	107.534
445	1	425.045	4.06989	3.84207	77.113	54.194	-89.0516	-177.398	-47.6402	169.918	30.6736	51.5396	66.2502	-34.3789	-12.9635	60.7311	-48.9854	153.995	-464.289	362.561	-368.025	62.1386	79.291	-83.552	-85.5664	391.072	-128.125	-66.4085	-30.2582	116.444	-83.268	6.56744	-130.532	182.052	-148.622	118.729	-136.163	108.284
445	2	411.928	4.00279	3.78126	78.5237	52.8986	-88.8628	-177.885	-47.6305	169.515	31.4616	51.4603	65.9489	-31.8868	-16.1217	64.8882	-52.9196	153.623	-454.668	344.343	-348.025	61.7231	72.0255	-81.0586	-85.0782	389.458	-126.855	-67.6678	-29.0124	116.2	-83.7866	11.7044	-134.667	189.264	-155.775	118.325	-136.163	108.284
445	3	528.29	4.01236	3.82635	77.6306	53.454	-88.8628	-177.885	-47.6305	169.515	31.4616	51.4603	65.3028	-18.5777	-25.1737	65.1782	-52.8429	149.854	-455.303	342.547	-349.147	62.771	70.6865	-80.7473	-84.0387	392.107	-131.725	-69.5223	-27.1687	115.318	-86.8779	28.1184	-146.461	208.753	-175.775	115.824	-136.163	108.284
445	4	488.302	4.01677	3.82198	76.9868	55.0517	-88.8549	-177.893	-47.5857	169.614	31.3482	51.4856	65.2909	-18.5033	-25.2308	65.1359	-52.7976	149.839	-464.098	362.54	-368.866	56.5823	83.9294	-83.6949	-83.2599	387.704	-127.26	-66.1455	-29.0253	114.649	-87.2979	27.4456	-145.729	208.909	-176.776	115.646	-136.186	108.263
445	5	613.306	4.09926	3.91893	78.7498	52.4709	-88.5246	-175.54	-49.7721	168.259	32.6919	51.8902	65.3009	-18.5907	-25.1654	65.1337	-52.8014	149.859	-462.928	360.373	-366.525	57.1536	82.3607	-83.3925	-82.3578	366.908	-107.388	-54.596	-37.9425	111.52	-85.7036	9.22593	-128.769	195.723	-166.206	121.363	-144.95	109.967
445	6	513.493	4.07397	3.90067	79.273	53.0468	-88.477	-175.802	-50.0679	166.467	34.8338	51.5834	65.3195	-18.7406	-25.0541	65.1435	-52.8208	149.895	-462.727	360.001	-366.118	57.1879	82.1617	-83.3375	-85.3469	374.536	-115.373	-37.504	-55.9031	112.953	-88.4755	21.9257	-138.182	203.454	-173.534	119.322	-144.136	107.516
446	1	481.401	4.02759	3.86357	80.7108	52.1077	-88.6219	-175.784	-50.1788	165.981	35.3388	51.3585	65.2313	-18.2272	-25.3896	64.6927	-52.3289	149.786	-453.045	341.782	-346.118	56.4264	74.9174	-80.6826	-85.3469	374.536	-115.373	-37.504	-55.9031	112.953	-88.4755	21.9257	-138.182	203.454	-173.534	119.322	-144.136	107.516
446	2	505.809	3.97427	3.76432	78.0075	51.4136	-87.7871	-177.167	-50.3596	165.434	37.197	51.3556	64.4604	-13.2079	-33.1648	77.1069	-64.1489	149.353	-461.36	360.822	-366.118	60.2769	78.9187	-83.4662	-83.8411	370.358	-112.264	-42.7153	-50.8528	112.424	-88.4755	21.9257	-138.182	203.454	-173.534	119.322	-144.136	107.516
446	3	564.812	3.97843	3.76731	77.945	50.4164	-87.8269	-177.218	-50.2784	165.829	36.8056	51.366	64.671	-14.6262	-32.0598	77.2603	-64.3948	149.644	-461.363	360.71	-366.113	60.3148	78.8514	-83.4479	-84.5879	373.082	-114.407	-44.196	-51.3485	112.712	-82.8979	-0.446469	-122.452	182.069	-151.481	124.017	-143.887	107.607
446	4	481.844	3.98986	3.7756	79.8	50.7051	-87.8269	-177.218	-50.2784	165.829	36.8056	51.366	67.3129	-34.6262	-16.7781	78.5622	-66.971	153.92	-457.26	352.857	-357.465	59.6582	76.1444	-82.3695	-84.4628	372.635	-113.93	-43.9684	-51.3546	112.642	-82.8979	-0.446464	-122.452	182.069	-151.481	124.017	-143.887	107.607
446	5	572.624	4.02953	3.81173	80.8454	49.9817	-87.7737	-178.364	-49.1987	165.473	37.1638	51.2902	67.3342	-35.1125	-16.4889	78.4941	-66.9104	154.112	-457.619	353.376	-358.087	59.6604	76.48	-82.4642	-80.0071	353.306	-97.1675	-44.6506	-45.7391	107.184	-83.612	-1.05616	-119.774	180.628	-151.37	119.291	-143.747	107.745
446	6	485.902	3.99919	3.79027	79.9821	50.3118	-87.7737	-178.364	-49.1987	165.473	37.1638	51.2902	67.3342	-35.1125	-16.4889	78.4941	-66.9104	154.112	-457.619	353.376	-358.087	59.6604	76.48	-82.4642	-83.7154	362.5	-106.491	-25.8393	-65.7391	109.049	-85.4227	7.25288	-126.383	182.35	-152.364	117.708	-142.565	105.146
447	1	493.093	3.98346	3.71448	78.6572	51.3948	-91.4168	-175.314	-53.696	153.448	49.0213	46.1317	65.9232	-27.4392	-20.8498	58.5215	-46.9115	153.653	-465.533	369.01	-374.985	60.9337	81.9141	-84.6586	-83.511	361.299	-105.347	-26.3924	-65.1736	108.965	-83.5261	4.02479	-125.975	182.916	-151.885	119.954	-142.682	105.096
447	2	463.236	3.91281	3.64345	80.5586	49.9096	-91.0269	-177.081	-52.7148	153.528	49.6498	46.1277	65.3861	-23.4441	-26.0088	66.6444	-54.5972	152.983	-455.83	350.834	-354.985	61.4812	74.0269	-82.3402	-82.6792	359.941	-104.543	-30.2905	-61.3076	108.657	-83.5261	4.02479	-125.975	182.916	-151.885	119.954	-142.682	105.096
447	3	436.702	3.94024	3.67374	79.8113	49.5152	-91.0269	-177.081	-52.7148	153.528	49.6498	46.1277	63.3071	-3.44411	-40.4252	65.4151	-52.4182	147.941	-455.956	350.456	-355.196	61.6937	73.7514	-82.2743	-82.6886	360.479	-105.302	-30.1019	-61.5336	108.632	-84.2428	7.73183	-128.581	187.622	-156.651	119.321	-142.682	105.096
447	4	417.053	3.93051	3.67998	80.1331	50.4228	-91.0269	-177.081	-52.7148	153.528	49.6498	46.1277	63.3071	-3.44411	-40.4252	65.4151	-52.4182	147.941	-455.96	350.466	-355.207	61.6936	73.7554	-82.2757	-81.7316	357.722	-101.86	-29.5691	-60.4331	108.441	-86.9547	18.3164	-136.769	207.622	-176.141	117.606	-142.682	105.096
447	5	457.07	3.93608	3.69002	79.6329	48.6913	-90.812	-178.562	-50.6166	156.09	46.8755	46.5443	63.3019	-5.66165	-38.7573	63.0821	-50.2854	148.63	-447.094	332.384	-336.299	65.174	63.17	-80.3563	-81.3416	356.68	-100.635	-33.3424	-56.473	108.148	-86.3136	11.6817	-131.681	195.182	-163.328	117.236	-142.582	104.651
447	6	440.21	3.90153	3.66391	77.9421	49.7094	-90.812	-178.562	-50.6166	156.09	46.8755	46.5443	63.3019	-5.66165	-38.7573	63.0821	-50.2854	148.63	-447.094	332.384	-336.299	65.174	63.17	-80.3563	-83.4393	362.021	-107.181	-13.7127	-76.473	108.569	-88.7602	23.4834	-140.763	202.464	-170.185	115.238	-141.291	101.869
448	1	451.846	3.91195	3.64336	78.7784	51.0843	-92.4976	-174.559	-55.2315	146.911	55.8795	43.9539	62.4488	-4.80751	-38.2231	54.3468	-41.2537	148.515	-455.711	351.749	-356.755	66.8194	70.0202	-83.482	-83.1496	360.879	-106.003	-15.1685	-74.9897	108.411	-88.7936	23.5283	-140.755	202.65	-170.4	115.034	-141.18	101.998
448	2	420.185	3.86755	3.57093	76.0485	50.0583	-92.1812	-177.84	-52.8649	147.579	56.0489	43.777	62.2602	-3.02662	-41.9187	63.8788	-50.4737	148.374	-464.791	370.316	-376.755	68.8362	75.8434	-86.1387	-82.6661	360.834	-106.386	-19.5929	-70.8285	108.446	-88.7936	23.5283	-140.755	202.65	-170.4	115.034	-141.18	101.998
448	3	573.788	3.86538	3.53244	77.1985	51.8582	-94.8968	-192.889	-38.8542	155.615	49.3556	40.4869	62.7313	-5.35702	-40.0715	63.9298	-50.8916	148.812	-458.67	359.759	-363.603	64.4317	74.3195	-83.7297	-90.286	392.203	-133.798	-24.6513	-75.564	113.276	-77.8198	-1.42185	-122.132	179.415	-147.18	130.422	-145.714	103.104
448	4	526.099	3.82532	3.49762	78.8396	51.1217	-94.8968	-192.889	-38.8542	155.615	49.3556	40.4869	62.7313	-5.35702	-40.0715	63.9298	-50.8916	148.812	-449.506	341.271	-343.603	62.5021	68.9937	-81.5435	-90.206	391.924	-133.504	-24.6551	-75.4455	113.245	-77.8198	-1.42185	-122.132	179.415	-147.18	130.422	-145.714	103.104
448	5	571.808	3.87814	3.55249	78.9737	49.7115	-94.9848	-193.917	-37.944	155.61	49.4392	40.2853	62.5527	-4.17208	-41.0228	63.6423	-50.5315	148.623	-449.837	341.137	-343.739	64.4135	67.4682	-81.5764	-87.3845	371.145	-115.247	-17.101	-78.7555	108.986	-79.068	-1.17506	-121.327	177.887	-146.587	127.773	-147.277	102.936
448	6	518.751	3.86875	3.54776	78.4021	50.0949	-94.9848	-193.917	-37.944	155.61	49.4392	40.2853	62.5527	-4.17208	-41.0228	63.6423	-50.5315	148.623	-449.837	341.137	-343.739	64.4135	67.4682	-81.5764	-87.3845	371.145	-115.247	-17.101	-78.7555	108.986	-83.4804	18.8249	-136.502	183.134	-150.313	122.733	-145.157	99.8568
449	1	551.854	3.84486	3.5039	76.8238	51.0634	-95.2488	-185.115	-46.0825	149.629	54.1052	40.4309	62.5177	-5.01322	-39.3893	58.4849	-45.6109	148.601	-458.456	360.202	-363.739	67.553	71.9481	-84.0179	-87.3845	371.145	-115.247	-17.101	-78.7555	108.986	-83.4804	18.8249	-136.502	183.134	-150.313	122.733	-145.157	99.8568
449	2	508.422	3.79894	3.46248	78.4454	50.25	-95.2349	-185.508	-45.7739	149.74	54.0739	40.3993	62.4883	-4.74319	-39.9215	59.8378	-46.9134	148.578	-449.442	341.527	-343.739	65.9283	66.6096	-81.9114	-87.3309	371.121	-115.261	-17.5446	-78.3397	108.982	-83.6459	20.3192	-137.682	185.394	-152.557	122.595	-145.157	99.8568
449	3	555.689	3.80383	3.49765	78.5794	51.3726	-95.2349	-185.508	-45.7739	149.74	54.0739	40.3993	64.7026	-15.4024	-31.388	62.3934	-50.586	150.549	-449.855	340.478	-344.434	66.5234	65.8495	-81.7206	-87.1983	372.283	-117.084	-17.2727	-78.7385	108.797	-85.9212	35.1536	-148.925	205.394	-172.382	120.703	-145.157	99.8568
449	4	530.934	3.86892	3.53886	78.9393	50.3735	-95.0229	-184.672	-45.7025	152.166	51.3782	41.2351	64.7783	-16.8419	-30.0809	60.5493	-48.8797	150.727	-450.842	343.202	-346.877	65.9707	67.1293	-82.0906	-86.3957	370.463	-114.698	-19.9384	-75.1061	108.756	-83.1863	17.5831	-136.479	188.538	-154.603	122.944	-144.963	100.031
449	5	554.355	3.90179	3.56787	79.3567	49.2572	-95.0453	-185.703	-44.8691	151.707	51.9627	41.0133	64.7593	-16.6916	-30.1927	60.5329	-48.8541	150.693	-451.294	343.141	-347.136	67.8242	65.8234	-82.122	-81.6468	349.876	-97.2522	-15.4869	-74.4785	103.082	-83.6522	14.6672	-132.92	185.636	-152.844	119.998	-145.437	99.9269
449	6	536.78	3.86442	3.53457	78.349	50.6574	-95.0453	-185.703	-44.8691	151.707	51.9627	41.0133	64.7593	-16.6916	-30.1927	60.5329	-48.8541	150.693	-451.294	343.141	-347.136	67.8242	65.8234	-82.122	-82.322	352.187	-101.603	4.40756	-94.4785	102.734	-86.1949	29.1688	-144.798	193.75	-159.643	117.426	-142.983	96.4185
450	1	562.242	3.84599	3.49513	76.5993	51.6713	-95.2596	-181.168	-49.3444	147.917	55.1386	40.8386	64.8853	-18.3164	-28.6383	58.4004	-46.9064	151.012	-460.291	361.938	-367.136	70.1244	71.4305	-84.7521	-82.322	352.187	-101.603	4.40756	-94.4785	102.734	-86.1949	29.1688	-144.798	193.75	-159.643	117.426	-142.983	96.4185
450	2	515.143	3.79672	3.44988	78.2932	50.4571	-95.1889	-182.005	-48.7361	148.124	55.1557	40.7912	64.7431	-17.3081	-30.0809	61.108	-49.4644	150.882	-451.111	343.575	-347.136	69.0547	65.2719	-82.3681	-82.3248	352.464	-101.931	3.19805	-93.4073	102.829	-86.1949	29.1688	-144.798	193.75	-159.643	117.426	-142.983	96.4185
450	3	570.079	3.7965	3.47117	78.7021	52.1338	-95.1889	-182.005	-48.7361	148.124	55.1557	40.7912	65.3839	-22.0063	-26.5836	61.6588	-50.3188	151.978	-451.305	343.061	-347.461	69.3323	64.9086	-82.2743	-82.2239	353.438	-103.526	3.80966	-94.0708	102.656	-88.744	44.8812	-156.631	213.582	-179.643	115.48	-142.983	96.4185
450	4	437.976	3.8596	3.50306	78.4051	50.9107	-95.3152	-187.666	-43.6679	148.436	55.782	39.8538	65.3997	-22.1145	-26.4813	61.6686	-50.336	152.013	-454.426	354.107	-356.122	66.3224	69.6767	-83.6588	-80.0883	349.238	-96.4968	-6.83456	-80.6542	103.488	-86.7388	25.3202	-143.004	195.877	-160.252	117.857	-142.912	96.4607
450	5	393.61	3.82058	3.46682	78.9958	50.1144	-95.3398	-187.99	-43.3566	148.601	55.6292	39.8116	65.3978	-22.0979	-26.4938	61.667	-50.3336	152.009	-445.956	335.903	-337.013	66.0932	63.4115	-81.9022	-80.8274	351.528	-98.4098	-7.20285	-80.9698	104.39	-86.1225	20.9504	-135.704	201.362	-169.617	108.643	-135.723	99.6031
450	6	436.636	3.79045	3.43454	77.6315	50.7833	-95.3398	-187.99	-43.3566	148.601	55.6292	39.8116	65.3978	-22.0979	-26.4938	61.667	-50.3336	152.009	-445.956	335.903	-337.013	66.0932	63.4115	-81.9022	-78.664	345.685	-95.9897	12.7971	-98.8391	101.112	-86.1323	20.9954	-135.736	201.406	-169.663	108.635	-135.187	97.4621
451	1	375.768	3.80498	3.4708	78.9884	51.7105	-95.3698	-186.16	-45.0583	147.776	56.1716	39.9221	67.7668	-42.0979	-10.83	62.3247	-52.1488	157.281	-447.334	338.972	-340.2	66.7628	63.9515	-82.2517	-78.664	345.685	-95.9897	12.7971	-98.8391	101.112	-86.1323	20.9954	-135.736	201.406	-169.663	108.635	-135.187	97.4621
451	2	343.299	3.7271	3.34843	76.686	49.8986	-95.004	-192.307	-40.8298	147.671	58.0034	39.2206	66.3083	-31.0503	-23.2183	77.7033	-66.3542	155.182	-455.685	358.384	-360.2	72.5443	65.9861	-84.6348	-78.566	347.162	-97.8812	4.3353	-91.171	101.553	-86.1323	20.9954	-135.736	201.406	-169.663	108.635	-135.187	97.4621
451	3	367.804	3.74673	3.37664	76.3607	49.3464	-94.9193	-190.979	-41.6683	148.15	57.2113	39.5921	64.9793	-12.999	-35.7829	77.116	-65.37	150.133	-455.462	356.269	-359.109	71.4804	66.4461	-84.3897	-79.728	350.82	-101.087	6.69493	-93.9407	102.08	-86.1955	21.271	-135.926	201.27	-169.485	108.341	-134.921	97.3798
451	4	331.594	3.72874	3.33368	73.9569	48.2185	-94.9193	-190.979	-41.6683	148.15	57.2113	39.5921	64.9793	-12.999	-35.7829	77.116	-65.37	150.133	-463.432	376.269	-378.309	71.163	72.2348	-86.3259	-79.3014	349.679	-99.0495	4.18567	-90.6516	102.461	-86.2216	21.38	-135.999	201.402	-169.623	108.32	-134.921	97.3798
451	5	356.17	3.76839	3.35267	71.8706	44.165	-94.7334	-189.877	-42.6346	147.829	57.4654	39.8516	64.9116	-12.5363	-36.1284	77.0218	-65.2456	150.027	-470.523	389.141	-393.865	82.0043	67.5055	-88.9991	-79.6606	349.605	-98.2693	-0.485234	-86.5155	103.058	-83.832	8.1649	-124.033	194.729	-165.537	104.583	-132.773	100.28
451	6	428.726	3.73214	3.31693	69.3959	45.123	-94.7859	-190.902	-41.8861	147.304	58.1574	39.5639	64.8719	-12.2166	-36.3729	76.9949	-65.2029	149.964	-471.005	390.311	-395.209	83.9869	65.9651	-89.0117	-74.8295	336.667	-89.7793	17.8659	-100.963	97.508	-86.9412	22.4989	-135.399	201.214	-171.025	102.74	-132.277	96.1166
452	1	442.875	3.6536	3.24455	70.295	44.8554	-95.5536	-174.948	-55.4825	142.72	59.4945	40.5991	63.3925	-1.20758	-43.584	67.5195	-55.5882	147.56	-471.005	390.31	-395.208	83.987	65.9649	-89.0116	-75.8312	340.284	-92.7871	4.96975	-89.917	98.8376	-86.9412	22.4989	-135.399	201.214	-171.025	102.74	-132.277	96.1166
452	2	385.57	3.56902	3.11845	70.2853	42.8306	-94.412	-182.658	-50.6065	143.992	61.0726	40.0317	62.6413	2.19298	-51.263	87.5195	-74.4634	147.489	-471.004	390.307	-395.205	83.9874	65.9638	-89.0115	-75.5203	341.487	-94.7345	-8.98868	-77.4522	99.7065	-87.2474	23.8573	-136.293	202.887	-172.778	102.476	-132.277	96.1166
452	3	346.617	3.66434	3.13909	71.5341	42.0481	-94.0933	-185.859	-47.8035	140.955	64.6755	39.7614	62.5758	2.80986	-51.7838	87.187	-74.1288	147.405	-469.027	385.648	-389.525	83.5115	64.5696	-88.0711	-76.2362	344.527	-97.3934	-9.87408	-77.6078	100.073	-80.4247	-5.36139	-115.1	174.68	-142.699	109.054	-133.899	96.6793
452	4	322.986	3.65784	3.15432	71.3889	42.5619	-94.0933	-185.859	-47.8035	140.955	64.6755	39.7614	62.5758	2.80986	-51.7838	87.187	-74.1288	147.405	-469.027	385.648	-389.525	83.5115	64.5696	-88.0711	-75.9774	343.435	-94.451	-11.9178	-74.2206	100.977	-82.7448	5.31609	-124.907	194.68	-161.056	108.111	-133.899	96.6793
452	5	1141.24	3.7639	3.25093	68.8267	44.7509	-90.9886	-170.946	-60.9259	134.975	69.4381	43.8431	59.9411	17.8003	-63.7236	85.513	-70.5236	144.397	-472.59	383.933	-393.732	92.5713	62.9441	-93.4643	-65.7015	313.49	-68.5716	-19.7779	-57.2706	90.0709	-91.7856	34.9482	-163.577	156.733	-111.989	140.244	-166.666	83.2295
452	6	976.961	3.78418	3.26841	68.3769	44.8029	-90.8136	-171.619	-60.5925	133.759	70.9114	43.6566	59.7657	18.9993	-64.77	85.3484	-70.2695	144.31	-472.599	383.234	-393.401	94.8746	61.0627	-93.5964	-70.8455	326.913	-81.4927	-3.92942	-76.2775	94.0028	-91.6073	36.2976	-164.959	158.775	-113.728	140.019	-165.751	83.0229
453	1	1124.11	3.77297	3.25996	70.3306	47.3316	-93.9617	-174.61	-56.3094	141.207	61.9453	41.6696	58.4341	25.9176	-70.126	78.9612	-63.2029	143.598	-464.754	364.575	-373.988	100.844	50.6214	-92.0758	-71.3311	327.857	-82.2747	-1.49688	-78.9382	94.2677	-91.7871	36.0042	-164.344	157.7	-112.994	139.169	-165.145	83.1554
453	2	983.445	3.71529	3.21108	70.0652	47.1678	-93.9617	-174.61	-56.3094	141.207	61.9453	41.6696	58.6293	24.6556	-70.0836	83.5165	-67.7595	143.9	-464.747	364.562	-373.973	100.845	50.6152	-92.0732	-71.3311	327.857	-82.2747	-1.49688	-78.9382	94.2677	-88.8559	38.7499	-169.221	177.7	-130.858	141.04	-165.145	83.1554
453	3	977.23	3.71402	3.23296	70.2566	48.2211	-94.023	-173.707	-57.377	141.68	61.5036	41.9236	59.177	23.0821	-68.2774	84.4623	-68.8111	143.764	-464.943	363.801	-374.285	101.073	50.2026	-91.9094	-71.3311	327.857	-82.2747	-1.49688	-78.9382	94.2677	-88.6624	50.9262	-180.412	197.7	-149.661	141.112	-165.145	83.1554
453	4	638.903	3.6823	3.08362	69.0135	43.3483	-93.7977	-172.394	-58.4324	140.856	62.0877	42.3898	58.9622	24.161	-69.3017	84.2011	-68.3384	143.681	-464.788	380.477	-378.54	105.205	39.5121	-87.7442	-72.6394	334.34	-81.6741	-13.4509	-64.8425	99.6447	-88.5635	31.1694	-163.655	179.179	-130.632	141.371	-164.977	83.2377
453	5	752.205	3.71427	3.11843	68.8631	43.5216	-93.0043	-174.095	-56.911	138.955	64.2819	42.5511	58.7375	24.9449	-70.0775	83.4806	-67.5142	143.725	-464.559	379.73	-377.858	105.263	39.3866	-87.7529	-65.6518	314.186	-62.586	-25.5371	-48.2198	92.2994	-88.4252	29.7386	-161.397	179.171	-131.638	139.488	-164.923	83.4229
453	6	756.064	3.7102	3.12752	68.9594	44.9835	-93.0043	-174.095	-56.911	138.955	64.2819	42.5511	58.7375	24.9449	-70.0775	83.4806	-67.5142	143.725	-464.559	379.73	-377.858	105.263	39.3866	-87.7529	-65.6518	314.186	-62.586	-25.5371	-48.2198	92.2994	-89.3356	47.2182	-176.28	199.171	-150.892	135.339	-161.535	82.9377
454	1	761.706	3.70787	3.10758	69.5961	46.1358	-95.5536	-174.948	-55.4825	142.72	59.4945	40.5991	56.273	34.9394	-78.3767	71.6944	-54.207	143.372	-464.559	379.73	-377.858	105.263	39.3866	-87.7529	-65.6518	314.186	-62.586	-25.5371	-48.2198	92.2994	-89.3356	47.2182	-176.28	199.171	-150.892	135.339	-161.535	82.9377
454	2	763.777	3.72182	3.0625	69.4461	44.2148	-95.2819	-177.615	-53.697	142.042	61.033	40.2498	56.5887	34.9596	-79.8601	75.9218	-58.6091	144.022	-464.349	378.464	-376.613	105.702	38.9737	-87.6893	-65.5134	313.952	-62.365	-25.9985	-47.6999	92.1977	-87.7679	27.3336	-159.295	179.553	-131.279	136.439	-161.719	82.8929
454	3	674.216	3.70262	2.92179	68.8821	42.2318	-95.1444	-178.557	-52.885	141.55	61.5765	40.1526	50.2662	50.3674	-97.4284	61.4073	-40.8491	147.834	-469.935	398.464	-385.094	111.56	28.7145	-83.5881	-64.5377	308.634	-56.4068	-31.5136	-41.085	93.6665	-85.8791	13.2709	-145.492	161.52	-114.427	136.472	-161.719	82.8929
454	4	591.648	3.74397	2.91258	67.5737	39.8191	-94.4207	-175.517	-55.7016	141.026	62.5775	40.9362	54.996	39.9425	-85.3423	78.3309	-59.1783	144.661	-469.74	397.604	-384.306	111.814	28.4629	-83.6354	-66.7249	314.835	-60.5803	-30.1747	-43.4742	96.6605	-85.6451	13.2453	-145.878	162.672	-115.287	137.129	-162.078	82.7982
454	5	673.12	3.76604	2.88454	64.8823	36.6152	-93.9974	-173.627	-57.3599	140.113	63.2867	41.4967	54.5552	42.2889	-87.4373	78.4071	-58.7871	144.308	-478.089	412.559	-399.481	132.695	12.5576	-83.708	-66.6088	314.469	-60.2305	-30.6044	-42.9853	96.5998	-86.0404	11.8512	-147.332	156.46	-108.366	144.813	-170.447	81.8757
454	6	587.573	3.75715	2.88503	63.9865	36.595	-93.9974	-173.627	-57.3599	140.113	63.2867	41.4967	54.5552	42.2889	-87.4373	78.4071	-58.7871	144.308	-478.089	412.559	-399.481	132.695	12.5576	-83.708	-66.6088	314.469	-60.2305	-30.6044	-42.9853	96.5998	-87.3559	31.5381	-162.361	176.46	-128.04	130.286	-157.97	80.8182
455	1	596.837	3.75491	2.87478	64.59	37.835	-95.5536	-174.948	-55.4825	142.72	59.4945	40.5991	53.0012	48.5574	-92.0902	69.6335	-49.2209	143.655	-478.089	412.559	-399.481	132.695	12.5576	-83.708	-66.6088	314.469	-60.2305	-30.6044	-42.9853	96.5998	-87.3559	31.5381	-162.361	176.46	-128.04	130.286	-157.97	80.8182
455	2	568.165	3.75872	2.88008	63.5228	35.6312	-93.0989	-185.512	-50.1265	136.08	71.3189	39.3151	55.2327	37.6807	-85.6944	88.3052	-69.2209	144.698	-478.089	412.559	-399.481	132.695	12.5576	-83.708	-66.6088	314.469	-60.2305	-30.6044	-42.9853	96.5998	-87.3559	31.5381	-162.361	176.46	-128.04	130.286	-157.97	80.8182
455	3	535.672	3.78018	2.85594	64.7746	37.1502	-92.7661	-183.951	-51.6395	135.355	72.0435	39.7007	48.8034	54.8483	-106.241	68.0189	-46.8352	150.119	-480.674	420.916	-401.417	136.895	6.14453	-81.6318	-66.588	314.411	-60.174	-30.6697	-42.9117	96.5853	-86.7292	28.2717	-159.692	172.358	-123.939	131.081	-158.463	80.6807
455	4	502.078	3.7798	2.87822	65.0431	37.8661	-92.7661	-183.951	-51.6395	135.355	72.0435	39.7007	48.8034	54.8483	-106.241	68.0189	-46.8352	150.119	-480.674	420.916	-401.417	136.895	6.14453	-81.6318	-68.7456	320.538	-64.3443	-29.1935	-45.4231	99.4969	-86.9155	36.0308	-167.868	192.358	-141.447	131.835	-158.463	80.6807
455	5	744.097	3.7206	2.89055	64.6977	41.4766	-93.2368	-188.628	-47.3618	137.101	70.575	38.9092	48.7487	44.7034	-96.5058	56.9082	-37.274	152.544	-477.501	417.168	-398.211	126.038	15.4663	-82.1948	-60.2066	296.596	-41.3061	-55.8504	-15.7708	93.6868	-86.8084	33.8962	-166.475	188.272	-136.856	133.566	-157.464	81.1516
455	6	771.007	3.71998	2.90517	65.0976	43.4328	-93.2368	-188.628	-47.3618	137.101	70.575	38.9092	48.7487	44.7034	-96.5058	56.9082	-37.274	152.544	-477.501	417.168	-398.211	126.038	15.4663	-82.1948	-60.2066	296.596	-41.3061	-55.8504	-15.7708	93.6868	-87.7443	50.4076	-180.913	208.272	-156.436	132.689	-157.035	81.1093
456	1	-80.2647	3.71922	2.84672	67.5709	42.7999	-93.8431	-178.391	-54.2701	138.28	66.3009	40.689	47.7958	48.365	-98.7009	52.1866	-31.9928	151.836	-477.817	413.773	-395.404	129.198	13.4718	-82.5353	-65.8812	316.247	-60.953	-39.1292	-36.0254	98.3069	-87.6749	49.4893	-180.059	208.754	-157.149	133.286	-157.589	81.3714
456	2	-75.6917	3.72301	2.87853	66.8062	41.3391	-94.2344	-198.391	-37.2053	138.092	68.6179	37.6323	49.7515	42.6634	-94.3407	64.6381	-45.1113	151.16	-477.817	413.773	-395.404	129.198	13.4718	-82.5353	-66.1788	317.217	-61.893	-38.3408	-36.946	98.5373	-87.6749	49.4893	-180.059	208.754	-157.149	133.286	-157.589	81.3714
456	3	-76.9272	3.69111	2.81943	68.4632	43.8335	-94.2344	-198.391	-37.2053	138.092	68.6179	37.6323	44.1565	57.5664	-108.95	46.8163	-25.1113	152.816	-480.253	423.446	-399.225	131.063	9.05344	-80.3983	-67.6309	321.072	-65.523	-34.3258	-41.5382	99.6623	-87.0503	55.2791	-185.074	215.456	-164.097	133.349	-157.589	81.3714
456	4	-55.7742	3.75833	2.82073	68.552	41.8853	-94.372	-200.442	-35.3781	138.168	68.6778	37.3381	43.8008	58.7773	-109.791	44.9156	-22.9882	152.679	-479.996	419.919	-393.684	137.224	3.37811	-80.3193	-71.9061	330.985	-71.5131	-29.4817	-47.272	104.516	-86.0074	34.9859	-168.076	200.499	-147.833	134.084	-157.421	81.5416
456	5	-25.6362	3.70928	2.83727	68.3193	43.3436	-94.4673	-201.145	-34.7399	138.341	68.5375	37.1999	42.9675	55.3043	-105.059	35.8612	-14.2316	153.007	-477.289	417.759	-392.008	127.638	11.6786	-80.992	-64.4083	307.864	-49.4198	-46.2656	-27.4148	98.0408	-84.6114	21.9799	-154.459	192.119	-142.348	129.469	-152.545	83.8164
456	6	-42.5311	3.70806	2.84942	68.5593	45.2206	-94.4673	-201.145	-34.7399	138.341	68.5375	37.1999	42.9675	55.3043	-105.059	35.8612	-14.2316	153.007	-477.289	417.759	-392.008	127.638	11.6786	-80.992	-64.4083	307.864	-49.4198	-46.2656	-27.4148	98.0408	-87.261	41.9799	-170.974	211.186	-161.613	126.797	-151.26	83.5063
457	1	-22.9104	3.73916	2.84292	70.2041	44.9209	-93.9886	-191.667	-42.7196	137.518	68.2092	38.8279	42.5506	56.6363	-105.891	34.0188	-12.1025	152.711	-477.321	412.226	-387.395	132.655	8.22291	-81.4238	-70.1083	325.71	-66.8931	-30.0647	-46.1677	102.438	-87.0644	40.6848	-169.746	211.738	-162.504	127.204	-151.633	83.9661
457	2	-96.1913	3.70075	2.81861	68.1744	41.4456	-94.4856	-196.51	-38.4351	138.098	67.9278	37.856	45.9566	48.0134	-99.1356	52.8695	-32.1025	151.708	-477.164	412.635	-387.947	131.2	9.62109	-81.1864	-71.2967	329.902	-70.9391	-26.2398	-50.4072	103.646	-86.4069	37.8876	-167.327	207.837	-158.582	127.201	-151.633	83.9661
457	3	-104.146	3.7514	2.70921	67.2068	42.8494	-94.0551	-194.073	-40.663	137.341	68.6393	38.4145	44.6433	52.1873	-102.098	47.726	-26.2089	151.053	-480.571	421.67	-389.964	137.379	1.07666	-78.6288	-67.226	314.512	-54.4131	-44.0213	-31.1914	103.17	-86.2735	46.239	-174.321	220.101	-171.668	128.334	-152.797	84.3186
457	4	-69.1986	3.73253	2.73436	68.4125	42.062	-93.8793	-193.08	-41.5692	136.976	68.9626	38.6382	44.6198	51.638	-102.03	47.5525	-26.2338	152.013	-480.255	421.398	-390.113	138.221	0.597634	-78.7319	-73.4107	333.608	-72.5151	-27.8232	-49.1853	106.436	-85.8435	44.1579	-172.59	220.235	-171.923	129.112	-153.258	84.6106
457	5	-108.863	3.73842	2.74248	67.13	41.1387	-93.8567	-193.348	-41.2912	137.107	68.8404	38.6432	44.1956	49.5899	-99.2734	42.4746	-21.3388	152.261	-483.903	421.496	-390.117	156.709	-15.2699	-78.3253	-67.5185	313.342	-53.3344	-37.8765	-36.3745	100.856	-85.07	32.8911	-159.843	214.732	-170.165	125.451	-151.934	86.5364
457	6	-106.96	3.7381	2.74282	66.7282	39.393	-93.8567	-193.348	-41.2912	137.107	68.8404	38.6432	44.1956	49.5899	-99.2734	42.4746	-21.3388	152.261	-483.903	421.496	-390.117	156.709	-15.2699	-78.3253	-67.5185	313.342	-53.3344	-37.8765	-36.3745	100.856	-82.2117	19.6774	-149.991	196.743	-150.165	124.091	-148.967	85.4246
458	1	-98.7301	3.77114	2.75348	67.1485	39.5463	-93.2214	-188.013	-45.9529	135.642	69.8479	39.7742	43.6126	51.617	-100.674	40.2204	-18.663	151.876	-484.161	419.04	-387.941	160.101	-17.8458	-78.3927	-72.7685	329.854	-69.4952	-22.2984	-53.8574	104.659	-82.2545	19.9476	-150.172	197.119	-150.551	123.984	-148.897	85.46
458	2	-137.777	3.72138	2.70369	65.59	36.4605	-93.6663	-193.29	-41.3161	136.143	69.7153	38.7617	47.0295	43.4284	-94.514	59.0675	-38.663	150.973	-483.522	418.906	-388.083	156.987	-14.9309	-78.2537	-72.8274	331.552	-71.1229	-22.4417	-53.8909	105.237	-82.2545	19.9476	-150.172	197.119	-150.551	123.984	-148.897	85.46
458	3	-117.472	3.77909	2.70344	65.9256	35.2545	-92.919	-192.263	-42.252	135.709	70.4051	39.7193	46.3376	45.2968	-96.1245	56.6367	-35.9376	150.977	-484.201	421.868	-389.359	157.054	-15.8203	-77.6374	-72.4546	330.167	-69.6421	-24.0968	-52.144	105.131	-78.4016	0.00767262	-134.364	178.341	-130.988	126.129	-149.012	85.4352
458	4	-96.8908	3.78379	2.69343	66.1317	35.12	-92.919	-192.263	-42.252	135.709	70.4051	39.7193	46.3376	45.2968	-96.1245	56.6367	-35.9376	150.977	-485.774	422.2	-389.153	165.245	-23.1665	-76.9521	-74.2685	336.223	-75.0194	-25.4148	-51.8514	106.95	-78.8039	2.86553	-136.93	178.934	-131.395	126.048	-149.012	85.4352
458	5	-108.366	3.78731	2.69802	65.8003	35.9826	-92.667	-190.981	-43.4052	135.183	70.8706	40.0301	45.8995	46.9879	-97.5018	55.4751	-34.4577	150.743	-485.901	421.276	-388.365	166.747	-24.333	-76.9868	-68.4464	316.24	-56.2045	-34.0536	-40.5167	101.327	-79.0126	3.37286	-136.701	180.582	-133.788	126.113	-150.199	85.0675
458	6	-134.717	3.78326	2.69888	65.3369	36.9096	-92.667	-190.981	-43.4052	135.183	70.8706	40.0301	45.8995	46.9879	-97.5018	55.4751	-34.4577	150.743	-485.901	421.276	-388.365	166.747	-24.333	-76.9868	-68.4464	316.24	-56.2045	-34.0536	-40.5167	101.327	-82.7266	23.3729	-152.565	191.057	-144.299	120.074	-146.289	83.7647
459	1	-115.418	3.75463	2.67842	67.0482	40.2664	-94.1459	-182.767	-49.5927	139.045	65.0423	40.3216	42.144	59.8635	-106.138	37.6762	-14.4577	149.093	-485.901	421.276	-388.365	166.747	-24.333	-76.9868	-68.4464	316.24	-56.2045	-34.0536	-40.5167	101.327	-82.7266	23.3729	-152.565	191.057	-144.299	120.074	-146.289	83.7647
459	2	-120.92	3.79635	2.70004	66.5557	40.9159	-93.972	-190.872	-42.8162	138.531	66.5332	39.5559	43.8633	55.3306	-102.737	46.6389	-24.063	148.857	-485.835	420.361	-387.512	167.277	-24.672	-77.0315	-68.4561	316.25	-56.2142	-34.044	-40.5264	101.336	-84.5386	41.6752	-168.004	210.839	-164.215	119.417	-146.735	83.7188
459	3	-17.9447	3.74997	2.59997	68.4406	45.3028	-93.972	-190.872	-42.8162	138.531	66.5332	39.5559	39.1724	66.819	-111.678	28.8876	-4.06296	148.302	-488.002	431.148	-392.679	166.179	-26.5657	-74.9978	-68.4561	316.25	-56.2142	-34.044	-40.5264	101.336	-84.289	54.672	-179.286	226.482	-180.483	119.388	-146.735	83.7188
459	4	55.9475	3.8012	2.63637	69.2936	45.6868	-93.1924	-187.357	-45.9053	137.343	67.6002	40.5951	39.0288	67.2839	-111.992	28.3264	-3.38607	148.196	-488.094	428.849	-390.633	168.449	-28.2403	-75.0956	-73.831	335.133	-73.9425	-27.0479	-50.114	106.626	-84.274	57.001	-183.469	226.512	-178.997	123.407	-149.211	83.6041
459	5	-15.3426	3.78717	2.62611	68.1827	44.4688	-93.2304	-187.707	-45.588	137.473	67.4914	40.5306	38.9795	67.2804	-111.914	27.9912	-3.02952	148.169	-488.056	428.943	-390.727	168.18	-28.0116	-75.1047	-68.7272	315.161	-55.326	-32.0271	-42.3866	101.496	-83.7999	45.6183	-169.794	221.389	-177.522	116.017	-144.274	85.3402
459	6	-44.7594	3.78716	2.63086	67.4356	42.695	-93.2304	-187.707	-45.588	137.473	67.4914	40.5306	38.9795	67.2804	-111.914	27.9912	-3.02952	148.169	-488.056	428.943	-390.727	168.18	-28.0116	-75.1047	-69.4938	317.453	-57.5753	-29.551	-45.1148	102.04	-81.3358	36.2256	-163.68	204.076	-157.522	114.22	-140.762	83.5994
460	1	74.1397	3.76031	2.56877	71.3305	48.7752	-94.7295	-179.474	-51.9724	140.859	62.3314	40.5748	35.5121	74.9051	-115.206	10.3795	16.9705	145.869	-488.157	409.963	-373.433	186.793	-42.0118	-75.5602	-69.4938	317.453	-57.5753	-29.551	-45.1148	102.04	-81.3358	36.2256	-163.68	204.076	-157.522	114.22	-140.762	83.5994
460	2	-17.2626	3.84183	2.63064	68.1283	44.9397	-95.1182	-190.261	-42.8101	142.274	62.5641	38.8829	39.1687	65.5659	-108.578	28.4076	-2.71782	146.041	-488.517	416.499	-379.632	181.758	-37.9687	-75.1701	-69.4141	315.043	-55.1256	-27.9086	-46.7186	102.399	-81.7359	41.8223	-168.829	209.223	-162.442	114.94	-141.599	83.4382
460	3	-16.6016	3.83065	2.58832	67.3847	45.6191	-94.6706	-188.568	-44.4457	141.001	63.8426	39.2723	38.8396	66.4018	-109.065	27.0507	-1.11305	145.839	-489.027	419.674	-381.323	181.051	-38.1318	-74.6484	-65.0841	301.641	-41.4553	-45.3028	-28.2176	99.9885	-81.0529	40.2301	-167.483	210.434	-163.941	115.226	-141.371	84.0342
460	4	-21.7603	3.73082	2.60574	69.0288	45.4963	-99.2343	-202.237	-24.7589	149.916	51.6943	36.715	37.1258	71.6509	-112.559	17.2181	9.70597	144.804	-480.375	439.144	-399.396	157.539	-17.8234	-79.2919	-68.8108	321.229	-60.1829	-36.7728	-38.1532	102.147	-81.8393	45.1377	-173.263	204.542	-156.901	118.337	-143.97	82.458
460	5	-8.29533	3.70748	2.56549	66.3862	45.9086	-99.2083	-202.044	-24.9353	149.88	51.7242	36.7525	37.2847	71.2489	-112.349	17.96	8.8336	144.93	-479.932	439.5	-399.841	155.248	-15.8212	-79.4332	-61.6425	301.195	-40.6688	-62.4133	-11.3095	98.1058	-80.3948	33.9987	-162.783	198.928	-152.518	116.389	-140.609	84.1906
460	6	-23.1284	3.68401	2.51502	65.2752	47.513	-99.22	-202.135	-24.8513	149.899	51.7087	36.7353	37.3566	71.1426	-112.347	18.4195	8.32945	144.984	-480.066	437.394	-398.211	157.92	-17.6215	-79.8065	-56.0962	283.763	-25.3414	-75.3229	2.69751	95.1437	-79.9562	30.3965	-160.032	194.349	-147.573	117.929	-139.747	82.5531
461	1	-126.379	3.65586	2.50574	63.1969	44.1783	-98.869	-199.532	-27.784	149.212	52.4541	37.1053	40.7469	65.4684	-111.089	35.7149	-11.6706	147.352	-480.066	437.391	-398.209	157.921	-17.6224	-79.8065	-56.1598	284.03	-25.547	-75.2159	2.54793	95.1655	-79.9562	30.3965	-160.032	194.349	-147.573	117.929	-139.747	82.5531
461	2	-184.975	3.61262	2.47	61.224	40.8003	-98.8721	-199.557	-27.7619	149.216	52.4504	37.1005	44.4736	55.2425	-103.397	54.1756	-31.6706	147.346	-480.068	435.737	-396.965	159.506	-18.8484	-79.5207	-56.4626	285.455	-26.613	-73.789	0.712754	95.7531	-79.9562	30.3965	-160.032	194.349	-147.573	117.929	-139.747	82.5531
461	3	162.219	3.68733	2.45508	64.778	44.5345	-99.4093	-203.504	-24.1197	150.327	51.4594	36.3641	46.4805	41.5998	-87.5433	51.4405	-30.981	146.236	-477.952	426.729	-388.616	154.767	-12.6017	-81.4164	-47.3595	279.697	-24.5509	-109.833	33.7559	89.218	-61.4668	-41.518	-95.1772	150.192	-107.832	104.828	-116.01	90.5306
461	4	164.554	3.69136	2.46266	63.6964	43.8352	-99.4131	-203.534	-24.0918	150.335	51.4527	36.3586	46.3816	41.2334	-86.8657	51.0304	-30.3985	146.041	-477.711	427.992	-389.579	152.584	-10.9725	-81.2656	-48.3962	282.12	-27.4958	-107.592	31.2747	90.314	-68.6627	-21.7281	-108.934	139.562	-101.216	100.932	-116.455	90.2553
461	5	87.6448	3.65482	2.45307	62.7761	43.665	-99.4138	-203.539	-24.0872	150.336	51.4515	36.3577	46.3201	41.2797	-86.8423	50.8733	-30.1847	145.98	-477.655	427.988	-389.62	152.373	-10.7563	-81.3323	-49.3355	262.663	-9.47091	-95.7876	18.4087	94.5579	-73.0723	-18.9785	-107.281	145.738	-110.756	98.9425	-116.037	90.0158
461	6	37.1617	3.6366	2.4298	62.7688	43.5584	-99.4156	-203.553	-24.0745	150.339	51.4487	36.3551	46.2284	41.4073	-86.7996	50.6457	-29.8635	145.823	-477.552	427.525	-389.274	152.513	-10.789	-81.4889	-49.6735	249.787	2.04819	-75.4711	2.40796	91.9893	-76.8263	-7.85571	-116.043	143.263	-107.218	100.301	-121.326	85.1088
462	1	-181.494	3.5199	2.3799	62.7823	41.365	-96.9564	-185.338	-44.0745	145.487	56.5721	39.0576	46.0616	41.8987	-87.1499	49.9458	-29.1068	145.705	-477.569	427.159	-388.966	152.721	-10.9464	-81.492	-51.0809	263.907	-8.7126	-72.1781	-2.71828	91.0525	-76.8263	-7.85571	-116.043	143.263	-107.218	100.301	-121.326	85.1088
462	2	-186.104	3.46889	2.31476	61.608	38.4323	-97.6599	-198.106	-33.0337	146.735	56.6862	36.6995	49.3315	34.9137	-83.2692	68.8186	-49.1068	146.063	-477.52	426.877	-388.72	152.716	-10.9119	-81.5015	-50.9497	270.075	-14.5706	-71.8329	-3.8599	91.0302	-76.8263	-7.85571	-116.043	143.263	-107.218	100.301	-121.326	85.1088
462	3	-204.455	3.47922	2.11104	61.858	37.3765	-97.6599	-198.106	-33.0337	146.735	56.6862	36.6995	44.158	47.8112	-95.0213	53.9397	-31.7234	146.649	-483.164	446.877	-398.623	153.029	-16.94	-76.7686	-53.5354	276.525	-19.5615	-65.7052	-11.7845	94.3336	-73.7309	-12.9879	-113.337	141.098	-104.772	102.157	-121.326	85.1088
462	4	-196.149	3.48859	2.14236	61.4255	31.9811	-97.6398	-197.958	-33.167	146.706	56.7079	36.7302	49.3928	32.4265	-83.1854	64.9095	-47.1934	150.167	-481.462	451.292	-401.782	143.787	-10.2781	-76.1416	-60.8202	297.448	-39.0616	-51.4053	-26.1459	98.8229	-76.8127	1.26526	-125.835	142.553	-105.574	101.597	-123.088	83.7577
462	5	-84.7989	3.48691	2.14937	61.9524	32.2691	-97.5823	-197.523	-33.5635	146.581	56.8134	36.8151	48.8928	35.9047	-86.1279	65.5637	-47.282	149.391	-481.888	450.141	-400.774	146.31	-12.298	-76.1076	-63.4679	291.772	-34.801	-30.74	-47.3004	102.004	-81.4905	-1.2773	-123.133	135.43	-100.031	116.681	-138.737	81.398
462	6	-137.019	3.48175	2.14622	61.023	32.3411	-97.5823	-197.523	-33.5635	146.581	56.8134	36.8151	48.8928	35.9047	-86.1279	65.5637	-47.282	149.391	-481.888	450.141	-400.774	146.31	-12.298	-76.1076	-63.4679	291.772	-34.801	-30.74	-47.3004	102.004	-83.9111	17.8113	-138.512	145.014	-107.034	106.35	-130.442	78.485
463	1	-218.347	3.47144	2.16722	61.7688	33.7916	-95.785	-177.523	-52.9824	143.161	59.1886	40.1675	47.1068	41.5466	-90.6115	57.3698	-38.7075	148.64	-482.203	445.927	-397.121	148.34	-13.6421	-76.0352	-63.4679	291.772	-34.801	-30.74	-47.3004	102.004	-83.9111	17.8113	-138.512	145.014	-107.034	106.35	-130.442	78.485
463	2	-217.883	3.43378	2.08651	60.1473	30.4439	-95.8366	-184.46	-47.1522	143.194	60.1539	38.8934	50.5064	33.8191	-85.4134	76.6473	-58.7075	148.314	-481.876	443.197	-394.78	148.583	-13.5135	-76.0633	-65.7664	301.362	-43.8212	-23.0058	-56.3693	103.616	-83.0502	18.5729	-140.061	149.103	-110.831	106.918	-130.442	78.485
463	3	-216.437	3.44242	2.05824	60.3672	32.3154	-95.562	-183.014	-48.5843	142.403	60.9554	39.1868	49.2774	38.4011	-89.0445	73.7426	-54.9758	147.758	-482.605	444.101	-394.713	150.684	-15.7846	-75.6145	-61.1917	285.755	-28.6961	-40.284	-37.401	100.767	-82.1816	17.6938	-140.607	151.087	-111.979	109.995	-132.349	78.0831
463	4	-223.976	3.42216	2.06419	60.7727	30.412	-95.5219	-182.728	-48.8435	142.32	61.0216	39.2476	49.0488	39.2212	-89.6391	73.4849	-54.5068	147.536	-481.96	450.952	-399.318	148.157	-16.073	-73.8784	-66.4023	305.837	-47.1329	-34.301	-43.2277	103.237	-81.9887	27.0107	-150.983	156.132	-115.067	110.487	-133.063	77.552
463	5	-209.727	3.43629	2.06934	59.5508	29.6506	-95.3984	-181.87	-49.6674	141.797	61.5257	39.394	48.729	41.2514	-91.3517	73.4495	-54.1582	147.177	-483.922	449.384	-397.206	160.809	-27.5707	-73.0646	-70.923	318.141	-59.2425	-16.143	-62.6467	106.075	-81.7271	25.2638	-149.699	159.115	-118.271	112.624	-135.172	77.1907
463	6	-150.206	3.44433	2.07975	59.9535	30.1854	-95.1651	-181.054	-50.4907	140.833	62.5075	39.5655	48.4809	42.4048	-92.3767	72.9868	-53.5127	147.068	-483.996	449.02	-396.866	161.443	-28.0912	-73.0446	-76.6284	337.231	-77.4101	-1.55477	-80.3957	111.108	-81.2874	25.7176	-150.55	161.23	-120.127	113.676	-134.597	77.4326
464	1	-242.189	3.44047	2.07682	60.4971	31.3085	-95.5536	-174.948	-55.4825	142.72	59.4945	40.5991	47.1432	46.8765	-96.2454	66.9462	-47.0249	147.138	-484.008	448.777	-396.646	161.661	-28.2576	-73.0389	-76.6284	337.231	-77.4101	-1.55477	-80.3957	111.108	-81.2874	25.7176	-150.55	161.23	-120.127	113.676	-134.597	77.4326
464	2	-231.666	3.42164	2.00674	59.5196	27.9852	-94.6346	-184.463	-48.246	140.155	64.3948	38.8302	50.9228	36.7927	-88.8973	85.7936	-67.0249	147.189	-483.997	448.434	-396.345	161.879	-28.4088	-73.0441	-75.225	333.366	-73.0953	-10.8354	-71.3827	110.451	-81.2874	25.7176	-150.55	161.23	-120.127	113.676	-134.597	77.4326
464	3	-240.877	3.46265	1.84464	59.7499	27.919	-94.5235	-184.048	-48.7966	139.798	64.9029	38.8194	46.0878	49.715	-100.683	70.5517	-50.3262	148.251	-489.573	468.246	-406.699	160.588	-32.345	-69.0053	-73.8939	326.885	-66.1086	-18.5471	-63.7117	110.319	-77.4752	16.7751	-145.743	152.25	-110.919	116.429	-134.785	77.388
464	4	-246.694	3.34394	1.83294	60.2062	25.2704	-94.5235	-184.048	-48.7966	139.798	64.9029	38.8194	48.7609	37.8513	-90.1297	76.569	-58.825	150.918	-485.242	478.452	-417.032	144.116	-19.0028	-69.9879	-74.2685	336.223	-75.0194	-25.4148	-51.8514	106.95	-75.4349	19.9609	-151.073	157.581	-114.327	116.712	-134.785	77.388
464	5	-246.95	3.34142	1.8503	59.3412	25.7624	-94.2314	-182.937	-49.8834	138.931	65.7753	39.0719	48.4068	39.3338	-91.3723	75.8329	-57.8394	150.736	-485.461	477.399	-416.034	145.484	-20.0633	-69.9352	-69.102	316.144	-56.1629	-30.6226	-44.3584	102.585	-75.4877	17.6929	-148.453	160.142	-117.525	117.198	-135.973	77.0777
464	6	-257.018	3.35013	1.86964	59.0243	25.7165	-94.0223	-181.946	-50.834	138.24	66.4511	39.2815	48.073	40.9708	-92.7603	75.2909	-57.0336	150.512	-485.664	476.715	-415.347	146.599	-20.976	-69.8665	-74.6779	333.088	-72.6883	-13.5529	-63.4402	106.706	-75.0679	18.0203	-149.395	162.041	-118.853	118.975	-136.905	76.8678
465	1	-262.049	3.3391	1.83258	59.8802	26.9667	-95.5536	-174.948	-55.4825	142.72	59.4945	40.5991	47.0321	44.2963	-95.2705	70.9215	-52.3041	150.347	-486.086	471.704	-410.616	150.168	-23.5654	-69.6951	-72.7454	327.338	-66.7821	-21.4528	-55.3724	105.497	-75.0679	18.0203	-149.395	162.041	-118.853	118.975	-136.905	76.8678
465	2	-250.405	3.35494	1.79931	59.6395	25.532	-94.6147	-184.452	-48.8041	139.368	65.4067	38.3778	50.7062	35.8795	-88.9225	88.9739	-70.8899	149.225	-485.879	463.457	-403.334	154.643	-26.4503	-69.7463	-69.6475	318.054	-57.4099	-32.6604	-43.7323	103.602	-74.856	18.1158	-149.853	162.977	-119.422	119.941	-137.586	76.6891
465	3	-227.961	3.38136	1.6836	58.129	27.9019	-94.4719	-183.605	-49.6187	138.969	65.8014	38.5308	47.1155	45.558	-98.1692	78.1698	-59.0022	150.194	-489.689	474.907	-409.219	155.527	-30.1574	-67.3309	-64.0554	300.884	-40.5978	-50.4079	-24.342	99.8274	-71.0263	11.4951	-147.495	160.56	-115.402	123.597	-138.448	76.4251
465	4	-246.248	3.37286	1.66416	59.8808	25.2463	-94.4048	-183.17	-50.0168	138.82	65.9298	38.6222	47.6592	44.0207	-96.9225	79.9634	-61.2267	150.476	-489.12	480.239	-413.889	151.723	-28.0934	-66.9039	-69.8249	320.853	-60.0486	-36.2945	-39.8761	103.851	-71.1155	12.0058	-148.473	158.473	-112.841	124.526	-139.258	76.0709
465	5	-214.001	3.36986	1.63847	57.6699	27.3877	-94.3842	-182.993	-50.1793	138.743	65.9974	38.6538	47.6016	44.5425	-97.3681	80.0935	-61.2838	150.36	-489.156	480.152	-413.795	151.903	-28.2504	-66.8917	-63.6476	302.471	-42.2594	-53.9612	-20.1898	99.372	-70.0381	9.75291	-147.778	160.512	-113.618	128.309	-141.732	75.4876
465	6	-224.718	3.36898	1.65629	57.4066	26.7013	-94.3842	-182.993	-50.1793	138.743	65.9974	38.6538	47.6016	44.5425	-97.3681	80.0935	-61.2838	150.36	-489.156	480.152	-413.795	151.903	-28.2504	-66.8917	-63.5076	302.136	-41.9324	-54.5721	-19.5871	99.3229	-67.8081	10.3985	-146.52	174.059	-129.355	116.42	-130.442	78.485
466	1	-251.962	3.36994	1.64137	58.692	26.5217	-95.5536	-174.948	-55.4825	142.72	59.4945	40.5991	46.869	46.6013	-98.9244	77.2342	-58.202	150.383	-489.163	476.374	-410.419	154.203	-29.7972	-66.9447	-65.9971	309.43	-48.783	-47.2354	-28.2054	101.337	-67.8081	10.3985	-146.52	174.059	-129.355	116.42	-130.442	78.485
466	2	-227.902	3.40088	1.62481	59.6152	23.9024	-94.5782	-180.082	-52.391	139.097	64.9965	39.1727	49.8726	40.632	-94.0443	91.8762	-73.06	148.831	-489.158	469.054	-403.992	159.158	-33.2347	-67.0288	-71.8571	326.378	-64.7631	-30.4412	-47.5712	105.888	-67.5916	11.1361	-147.905	175.834	-130.249	119.059	-132.446	77.9157
466	3	-238.041	3.41617	1.59864	57.8196	25.8408	-94.1393	-184.868	-48.7932	137.085	68.0731	37.939	48.3509	45.8639	-98.8764	87.7767	-68.348	148.901	-491.401	475.473	-407.292	159.933	-35.5074	-65.6946	-66.3142	308.112	-46.5399	-48.4195	-28.4233	102.485	-67.4201	11.941	-149.256	177.245	-130.917	121.297	-134.143	77.4164
466	4	-228.248	3.38006	1.59415	59.582	23.7992	-93.9134	-183.626	-50.0095	136.423	68.7391	38.1589	47.6185	49.6803	-101.897	87.2966	-67.2422	148.24	-488.177	487.289	-419.339	141.833	-20.9349	-66.1511	-71.741	327.343	-66.0398	-32.7182	-44.3863	105.515	-66.8262	11.0572	-149.684	173.469	-126.417	122.623	-135.23	77.0617
466	5	-234.301	3.37801	1.57667	57.666	25.6299	-93.8901	-183.422	-50.1956	136.338	68.8135	38.1953	47.5673	50.264	-102.412	87.5074	-67.3755	148.121	-488.237	487.171	-419.208	142.108	-21.179	-66.1292	-65.6723	307.519	-46.9528	-47.3241	-27.6649	100.897	-66.983	11.178	-150.28	175.182	-127.233	126.357	-138.621	75.9545
466	6	-237.069	3.37804	1.59698	57.6023	25.6632	-93.8901	-183.422	-50.1956	136.338	68.8135	38.1953	47.5673	50.264	-102.412	87.5074	-67.3755	148.121	-488.237	487.171	-419.208	142.108	-21.179	-66.1292	-65.6723	307.519	-46.9528	-47.3241	-27.6649	100.897	-66.0446	14.906	-151.934	187.268	-141.473	117.401	-130.442	78.485
467	1	-249.366	3.37583	1.59378	58.2974	26.9769	-95.5536	-174.948	-55.4825	142.72	59.4945	40.5991	46.244	54.1906	-105.813	83.182	-62.6526	148.354	-488.144	481.055	-414.02	145.51	-23.3095	-66.3675	-65.6723	307.519	-46.9528	-47.3241	-27.6649	100.897	-66.0446	14.906	-151.934	187.268	-141.473	117.401	-130.442	78.485
467	2	-217.945	3.42571	1.57003	59.23	25.3535	-94.2681	-175.548	-56.3247	138.128	65.4891	40.0819	49.5649	45.2554	-98.5993	95.9123	-76.1227	147.761	-488.454	473.563	-407.317	151.223	-27.3595	-66.4487	-71.4777	323.953	-62.4827	-30.3815	-47.1009	105.36	-65.8038	22.7681	-160.028	197.891	-151.066	119.628	-132.019	78.0444
467	3	-230.589	3.44264	1.55285	57.6057	27.2135	-93.7217	-178.713	-54.1482	135.949	68.5872	39.1951	48.2137	50.2736	-103.292	92.3865	-71.9819	147.801	-490.504	477.94	-409.205	153.289	-30.3457	-65.3623	-66.016	306.117	-44.7263	-48.1178	-28.1391	101.943	-65.7801	22.612	-160.276	197.12	-149.767	121.157	-133.286	77.5714
467	4	-176.376	3.44277	1.57929	58.4836	29.9558	-93.7217	-178.713	-54.1482	135.949	68.5872	39.1951	48.2432	50.1454	-103.185	92.441	-72.0687	147.828	-490.204	479.284	-410.529	151.666	-29.1487	-65.3533	-67.2138	310.486	-49.1231	-44.8226	-31.5807	102.669	-68.4096	42.612	-176.996	215.783	-169.077	119.792	-133.286	77.5714
467	5	-151.996	3.46187	1.60629	59.3154	30.31	-93.3336	-176.05	-56.4267	134.978	69.3507	39.8097	47.7512	52.9152	-105.719	91.6412	-70.8628	147.402	-490.752	476.712	-408.139	154.112	-30.9562	-65.2705	-68.1396	312.717	-51.2867	-41.5772	-35.0517	103.274	-68.2219	40.4637	-174.201	219.487	-174.974	118.911	-133.458	79.8763
467	6	-173.911	3.46606	1.58744	57.3145	32.2343	-93.1233	-174.71	-57.6481	134.458	69.8128	40.0964	47.1524	55.8216	-108.132	90.63	-69.3073	146.875	-490.94	475.593	-407.063	155.481	-32.0355	-65.2598	-62.0544	294.601	-34.0499	-58.7257	-16.3778	99.2159	-67.5692	37.0722	-171.55	215.921	-170.886	118.805	-132.347	79.3178
468	1	-215.246	3.47444	1.56177	58.5348	32.1181	-95.5536	-174.948	-55.4825	142.72	59.4945	40.5991	46.2756	59.0919	-111.086	88.0684	-66.3722	146.923	-491.073	471.322	-403.347	159.383	-34.938	-65.3597	-64.4882	301.269	-40.1579	-51.2976	-25.0201	101.196	-67.5692	37.0722	-171.55	215.921	-170.886	118.805	-132.347	79.3178
468	2	-156.784	3.51224	1.5813	59.8167	29.9187	-92.8301	-173.775	-59.3282	133.276	71.6807	39.7911	51.2942	42.2239	-96.7077	104.745	-84.9294	146.915	-490.626	457.61	-391.822	170.484	-42.6188	-66.3436	-68.6844	313.189	-51.2614	-39.1213	-39.084	104.437	-67.2856	36.0062	-170.773	215.405	-170.216	119.027	-132.379	79.2936
468	3	-172.892	3.51827	1.57506	59.2484	29.0519	-91.4376	-188.18	-47.7508	128.931	79.0083	36.5613	48.9181	47.5791	-103.208	93.4803	-73.7318	149.088	-495.259	477.61	-404.489	166.853	-43.5274	-63.4094	-68.8009	313.528	-51.583	-38.782	-39.4636	104.522	-67.2839	36.0048	-170.774	215.405	-170.215	119.028	-132.379	79.2936
468	4	-175.789	3.45381	1.59342	59.3122	27.0109	-91.4635	-189.201	-47.2741	128.103	80.2531	36.0342	49.0698	48.3626	-103.366	95.8359	-76.4486	149.024	-491.673	490.79	-418.118	147.645	-27.8273	-64.0801	-71.4378	324.515	-62.9399	-32.339	-45.4108	105.679	-67.0497	35.4551	-170.499	215.013	-169.678	119.173	-132.391	79.284
468	5	-215.427	3.46106	1.59132	57.599	27.5025	-91.3926	-188.713	-47.7172	127.93	80.4032	36.1307	48.9337	50.1629	-104.902	96.5623	-76.9649	148.633	-493.448	486.051	-413.083	157.943	-36.9935	-63.5025	-65.7484	305.354	-44.4397	-47.594	-28.3345	101.668	-65.9864	24.6479	-159.914	212.843	-169.847	117.86	-131.375	81.2916
468	6	-185.662	3.45921	1.58404	57.2827	25.2933	-91.3926	-188.713	-47.7172	127.93	80.4032	36.1307	48.9337	50.1629	-104.902	96.5623	-76.9649	148.633	-493.448	486.051	-413.083	157.943	-36.9935	-63.5025	-65.7484	305.354	-44.4397	-47.594	-28.3345	101.668	-63.535	12.0151	-150.514	195.808	-149.847	118.693	-130.718	79.3138
469	1	-219.292	3.48746	1.55343	59.3345	25.2922	-93.1288	-179.962	-53.2002	134.631	70.4867	38.9111	47.5292	55.4601	-109.626	92.1775	-72.0089	148.591	-493.522	479.295	-407.257	163.173	-40.7439	-63.7567	-71.5916	320.908	-58.9706	-30.5827	-47.871	106.217	-63.5648	12.1863	-151.015	196.971	-150.848	121.005	-132.686	79.1698
469	2	-210.993	3.51411	1.5462	57.8593	28.1559	-92.3099	-178.168	-55.2432	132.195	73.2787	39.2101	48.2357	54.7074	-108.943	95.6459	-75.2622	147.939	-493.727	476.147	-404.408	166.326	-43.1882	-63.7729	-66.1399	303.858	-42.31	-47.8644	-29.1797	102.57	-64.5621	21.0856	-159.01	205.036	-158.672	121.932	-133.759	78.7342
469	3	-192.065	3.53574	1.54693	59.3688	27.135	-91.9159	-176.162	-57.1229	131.061	74.3684	39.6276	46.3725	61.3502	-115.394	89.7683	-68.9906	148.545	-495.955	483.852	-408.931	165.822	-44.3807	-62.4794	-72.1652	319.528	-56.5275	-30.9759	-48.811	107.401	-64.4303	20.4564	-158.776	203.914	-157.094	122.945	-134.539	78.362
469	4	-192.752	3.49701	1.50607	59.038	25.6177	-91.9159	-176.162	-57.1229	131.061	74.3684	39.6276	46.5506	60.3118	-114.462	90.0536	-69.5509	148.773	-491.768	497.292	-423.5	145.822	-27.4146	-63.8311	-72.9365	325.65	-63.3091	-28.9365	-49.926	107.236	-64.435	20.4952	-158.809	203.945	-157.126	122.942	-134.539	78.362
469	5	-228.495	3.51967	1.57334	58.5245	27.9479	-91.1559	-171.699	-61.587	127.753	77.7275	40.2576	45.591	71.0221	-124.047	93.2434	-71.4614	147.475	-495.351	487.934	-413.277	162.991	-42.7148	-62.4697	-67.7059	307.156	-45.5145	-42.0415	-35.041	103.37	-65.9369	17.9327	-154.993	199.461	-153.574	122.465	-136.22	77.4804
469	6	-173.975	3.55352	1.55336	58.5668	26.9331	-90.9734	-173.625	-59.7747	126.986	78.7055	40.1861	45.49	71.7496	-124.947	92.0875	-70.2859	147.678	-495.412	487.717	-413.04	163.237	-42.9315	-62.4336	-66.2179	303.273	-41.7114	-47.3419	-29.5749	102.497	-61.9602	-5.41856	-136.076	180.346	-132.894	124.807	-136.477	77.6007
470	1	-210.074	3.55825	1.53072	60.8017	27.5623	-93.7869	-173.098	-58.1739	136.832	66.451	40.7923	44.1634	78.9058	-131.889	88.3444	-65.7875	147.896	-496.507	481.234	-406.653	170.778	-49.1982	-62.0505	-71.9171	319.74	-57.1654	-29.9658	-49.2834	106.76	-61.6816	-4.7267	-137.257	182.211	-134.042	126.757	-137.822	77.125
470	2	-200.085	3.57466	1.52393	59.3755	29.2425	-92.9458	-170.543	-60.9619	134.086	69.5514	41.1084	44.6748	78.2605	-131.494	90.4221	-67.7713	147.719	-496.655	479.634	-405.174	172.57	-50.6366	-62.0512	-66.4705	302.149	-39.9992	-47.6108	-30.2224	103.136	-61.6799	-3.66146	-138.601	183.337	-134.606	128.411	-139.144	76.7013
470	3	-193.975	3.59632	1.54202	60.504	27.9613	-92.3652	-178.898	-54.9893	130.405	75.5296	38.4443	43.5769	83.3427	-136.808	86.5336	-63.9907	148.71	-499.565	492.703	-413.512	169.14	-49.9947	-60.3116	-72.4738	317.824	-54.1393	-30.5489	-50.0129	107.892	-61.6517	-2.49583	-139.989	184.291	-135.12	129.557	-140.025	76.3999
470	4	-189.804	3.58138	1.49398	60.0057	26.7692	-92.3652	-178.898	-54.9893	130.405	75.5296	38.4443	43.5769	83.3427	-136.808	86.5336	-63.9907	148.71	-495.382	506.755	-428.892	149.14	-32.3706	-62.0183	-72.6478	319.608	-56.1639	-30.0511	-50.1912	107.8	-61.6486	-2.50612	-139.983	184.279	-135.107	129.558	-140.025	76.3999
470	5	-172.225	3.62248	1.52797	59.0743	30.1861	-92.1286	-176.925	-56.8325	129.375	76.4827	38.7608	43.7393	86.732	-140.298	89.0357	-66.2737	148.475	-499.512	496.468	-417.121	164.082	-45.9404	-60.2009	-67.0914	300.954	-38.265	-45.4429	-32.9127	103.689	-61.3656	5.05006	-148.709	191.097	-139.253	134.756	-144.86	74.4884
470	6	-167.237	3.62446	1.55504	58.933	31.5564	-92.1286	-176.925	-56.8325	129.375	76.4827	38.7608	43.7393	86.732	-140.298	89.0357	-66.2737	148.475	-499.512	496.468	-417.121	164.082	-45.9404	-60.2009	-67.0914	300.954	-38.265	-45.4429	-32.9127	103.689	-64.162	22.4797	-161.249	207.525	-159.253	125.5	-137.703	76.4723
471	1	-197.282	3.64229	1.54048	61.1356	32.425	-93.765	-172.888	-58.4834	136.599	66.665	40.7958	42.488	94.7283	-148.382	85.2854	-61.6462	149.084	-500.637	489.483	-410.266	171.291	-51.8896	-59.8533	-72.7524	317.083	-53.2615	-28.4125	-52.2498	107.968	-64.0679	21.9815	-161.117	206.682	-157.95	126.698	-138.693	76.101
471	2	-203.906	3.66099	1.53604	59.8712	33.3326	-92.8409	-169.367	-62.0955	133.599	69.8982	41.3287	43.2357	94.2931	-148.39	87.9841	-64.329	149.033	-499.79	490.077	-411.511	168.502	-48.9624	-60.443	-67.6272	299.69	-36.2944	-45.8676	-33.5216	104.652	-63.931	21.3037	-160.796	205.642	-156.5	127.571	-139.373	75.7865
471	3	-170.713	3.68923	1.55894	61.2353	32.8249	-92.3386	-166.987	-64.386	131.708	71.7679	41.7909	42.5265	100.139	-154.688	85.4174	-61.8625	150.036	-501.329	497.016	-415.893	167.056	-48.9883	-59.4974	-73.4718	315.487	-50.5311	-28.8064	-53.1664	109.206	-63.7784	20.5614	-160.426	204.526	-154.96	128.45	-140.045	75.4635
471	4	-174.512	3.65981	1.50235	60.5629	31.3118	-92.3386	-166.987	-64.386	131.708	71.7679	41.7909	42.6513	96.4255	-150.735	85.4241	-62.5087	150.183	-496.752	511.748	-432.22	147.056	-31.2545	-61.425	-73.6046	318.942	-54.612	-28.2412	-52.9473	108.83	-63.9412	21.8137	-161.513	205.509	-155.988	128.363	-140.045	75.4635
471	5	218.552	3.91056	1.69849	63.1263	35.2649	-89.5038	-144.173	-86.8837	112.491	90.804	44.7663	46.1277	120.468	-177.49	108.173	-84.8108	150.249	-502.517	497.333	-415.578	166.953	-49.4978	-58.8514	-72.3344	310.513	-46.909	-25.4569	-54.3674	106.93	-60.1765	-2.18214	-143.603	178.95	-125.404	135.373	-148.326	70.7739
471	6	288.224	3.93434	1.74539	63.2943	35.698	-88.818	-142.022	-88.8426	109.828	93.4495	45.3109	46.2638	122.158	-179.521	108.466	-85.0866	150.532	-502.568	497.155	-415.385	167.191	-49.7099	-58.8285	-77.4932	328.416	-64.1418	-8.86523	-72.7865	110.701	-59.9572	-1.46902	-144.33	180.958	-127.372	135.554	-148.047	71.0326
472	1	26.7748	3.96522	1.71896	64.3104	37.319	-89.1253	-143.524	-87.3207	111.328	91.9005	45.096	46.2639	122.159	-179.522	108.467	-85.0871	150.532	-506.714	482.429	-399.315	187.191	-67.6002	-57.0021	-77.4932	328.416	-64.1418	-8.86523	-72.7865	110.701	-59.9572	-1.46902	-144.33	180.958	-127.372	135.554	-148.047	71.0326
472	2	64.3128	4.05357	1.75328	64.4117	37.182	-87.8966	-143.011	-88.627	105.364	98.6437	45.0057	47.6681	118.077	-176.223	112.046	-89.231	150.998	-506.524	483.286	-400.225	185.834	-66.3664	-57.087	-75.0553	310.233	-45.2828	-29.0051	-53.0734	110.58	-59.948	0.359979	-146.396	182.284	-128.105	136.87	-149.169	70.6661
472	3	143.737	4.07255	1.78005	63.6102	39.0183	-87.137	-140.25	-91.2094	102.522	101.496	45.5703	47.4111	122.108	-181.345	107.609	-85.9056	152.623	-507.1	493.818	-408.405	180.011	-62.4571	-56.5751	-69.9945	292.891	-28.4958	-46.2112	-34.5086	107.237	-59.8127	1.62768	-147.919	183.892	-129.126	138.078	-150.092	70.3323
472	4	182.221	4.07617	1.76567	64.8587	38.3766	-87.137	-140.25	-91.2094	102.522	101.496	45.5703	47.4111	122.108	-181.345	107.609	-85.9056	152.623	-507.218	493.319	-407.87	180.778	-63.1696	-56.5137	-70.6066	299.097	-35.1586	-43.2329	-36.9923	107.196	-57.199	-14.7005	-135.238	164.809	-109.126	138.589	-150.092	70.3323
472	5	168.675	4.08556	1.79514	65.1716	38.117	-87.0768	-138.827	-92.4648	101.699	102.221	45.7354	47.509	122.79	-182.141	108.009	-86.3132	152.69	-507.192	493.433	-407.993	180.618	-63.0248	-56.5259	-75.663	313.4	-48.7688	-24.5867	-56.7203	110.1	-58.5643	-8.56312	-141.383	168.655	-111.72	144.432	-156.251	68.808
472	6	152.476	4.08548	1.81016	65.1818	37.0467	-87.0768	-138.827	-92.4648	101.699	102.221	45.7354	47.509	122.79	-182.141	108.009	-86.3132	152.69	-507.192	493.433	-407.993	180.618	-63.0248	-56.5259	-75.663	313.4	-48.7688	-24.5867	-56.7203	110.1	-54.3171	-16.1205	-132.206	184.202	-131.72	129.624	-141.518	74.332
473	1	91.7354	4.06033	1.77242	64.3793	35.8904	-87.2799	-142.263	-89.8806	101.458	102.928	44.8368	47.8001	124.212	-183.687	109.933	-88.2884	152.916	-503.663	506.834	-422.523	161.033	-45.0742	-58.2767	-75.5513	312.989	-48.375	-24.9226	-56.3579	110.029	-54.4523	-14.2998	-134.071	184.748	-131.9	130.329	-142.219	74.1013
473	2	112.212	4.06994	1.76166	64.4019	36.0682	-86.6939	-142.038	-90.4291	98.7968	105.94	44.7802	48.3191	122.516	-182.241	111.399	-89.9451	153.043	-497.814	520.773	-439.373	141.564	-26.447	-61.5103	-72.9973	303.172	-38.7414	-34.9978	-45.7026	108.523	-54.2231	-12.8329	-135.808	186.033	-132.696	131.031	-142.706	73.92
473	3	162.222	4.10335	1.80995	64.0969	36.171	-85.2934	-141.808	-90.7834	94.2936	111.04	44.9789	48.4662	124.155	-184.215	111.774	-90.3039	153.319	-499.058	522.628	-439.748	142.947	-28.4353	-60.7618	-78.4098	319.662	-54.2012	-17.9219	-64.6913	112.525	-54.4575	-11.0878	-137.658	186.736	-132.98	132.557	-144.029	73.4943
473	4	178.781	4.10375	1.78183	64.2947	36.6948	-85.2934	-141.808	-90.7834	94.2936	111.04	44.9789	48.4662	124.155	-184.215	111.774	-90.3039	153.319	-491.781	538.947	-459.748	126.8	-13.0871	-64.4472	-78.1411	320.737	-55.5524	-18.4082	-63.858	112.163	-54.4542	-11.0995	-137.649	186.73	-132.972	132.559	-144.029	73.4943
473	5	204.066	4.11548	1.79581	64.8046	38.7818	-85.2484	-140.905	-91.5758	93.7298	111.538	45.0867	48.5253	124.551	-184.676	112.028	-90.5633	153.362	-487.777	547.255	-470.342	120.586	-6.72885	-66.58	-73.0108	300.946	-36.3715	-34.1877	-46.3445	108.326	-55.5126	-6.4886	-143.405	182.293	-125.573	139.662	-151.228	70.4252
473	6	189.434	4.11556	1.81565	64.7048	38.3804	-85.2484	-140.905	-91.5758	93.7298	111.538	45.0867	48.5253	124.551	-184.676	112.028	-90.5633	153.362	-487.777	547.255	-470.342	120.586	-6.72885	-66.58	-73.0108	300.946	-36.3715	-34.1877	-46.3445	108.326	-54.1938	-4.86977	-141.735	196.918	-145.573	125.406	-138.005	75.5525
474	1	91.3979	4.10566	1.781	64.783	39.1383	-86.6332	-145.48	-86.7255	100.313	104.545	44.4836	48.5253	124.551	-184.676	112.028	-90.5634	153.362	-479.359	562.349	-490.342	111.594	3.33663	-71.3085	-73.0108	300.946	-36.3715	-34.1877	-46.3445	108.326	-54.1938	-4.86977	-141.735	196.918	-145.573	125.406	-138.005	75.5525
474	2	112.145	4.12901	1.78132	64.1651	38.6132	-86.3573	-144.662	-87.4117	99.478	105.288	44.7761	49.3656	117.679	-177.882	113.696	-92.5679	153.079	-473.813	567.103	-499.412	103.913	12.8799	-75.2801	-78.8247	318.377	-52.9178	-16.9417	-65.5829	112.713	-54.2631	-4.54691	-142.11	196.921	-145.383	126.136	-138.672	75.3506
474	3	150.034	4.20598	1.80852	64.6615	39.5342	-85.6205	-141.677	-90.0396	96.7009	107.997	45.4666	49.5319	119.88	-180.473	114.227	-93.0592	153.399	-477.218	566.582	-496.016	109.306	6.69864	-73.2595	-74.9322	299.129	-33.5297	-35.3288	-46.8922	111.774	-54.4705	-3.46476	-143.337	196.922	-144.995	127.408	-139.813	74.9265
474	4	167.323	4.0695	1.7138	63.5873	34.353	-85.6205	-141.677	-90.0396	96.7009	107.997	45.4666	48.4212	103.203	-160.473	113.77	-93.8806	151.316	-479.878	558.997	-486.702	112.073	2.86874	-71.6677	-74.6856	312.91	-48.9438	-31.6456	-48.7346	109.982	-49.8484	-20.9271	-130.262	187.138	-132.713	129.128	-139.813	74.9265
474	5	211.5	4.12345	1.7557	62.8844	37.3667	-84.9812	-137.205	-93.9707	93.5147	110.933	46.3199	48.6355	107.358	-164.995	115.396	-95.2926	151.49	-478.19	563.16	-492.026	111.662	3.66178	-72.6152	-69.6564	296.693	-33.3695	-47.1091	-31.7093	106.425	-51.0906	-16.7303	-134.245	187.518	-132.555	132.678	-143.758	73.7244
474	6	166.913	4.12351	1.77768	62.6321	37.3497	-84.9812	-137.205	-93.9707	93.5147	110.933	46.3199	48.6355	107.358	-164.995	115.396	-95.2926	151.49	-478.19	563.16	-492.026	111.662	3.66178	-72.6152	-69.6564	296.693	-33.3695	-47.1091	-31.7093	106.425	-52.0089	-7.82994	-138.38	201.229	-152.294	117.405	-130.442	78.485
475	1	-21.0418	4.05366	1.68197	63.4049	36.196	-89.0919	-151.88	-79.0058	112.647	90.9327	44.0955	49.1008	115.244	-173.173	119.735	-99.3192	151.903	-474.138	570.867	-502.303	111.576	4.83627	-74.9622	-73.5501	307.939	-44.3266	-32.8496	-47.3822	109.194	-52.0089	-7.82994	-138.38	201.229	-152.294	117.405	-130.442	78.485
475	2	-9.06014	4.03385	1.67391	64.0046	37.5369	-89.0915	-151.879	-79.0074	112.646	90.9339	44.0956	50.312	104.425	-162.494	121.338	-101.404	151.431	-463.438	579.431	-518.869	93.8437	24.8363	-82.3919	-75.197	313.098	-49.2625	-27.6562	-53.0994	110.347	-52.0089	-7.82994	-138.38	201.229	-152.294	117.405	-130.442	78.485
475	3	7.58787	4.11449	1.69586	63.2792	39.1942	-88.5074	-148.546	-82.034	109.666	93.8724	44.732	50.2229	108.995	-167.853	121.491	-101.308	152.258	-465.542	580.829	-518.672	99.6496	18.7942	-80.9671	-70.2932	295.538	-32.1844	-44.8818	-34.6545	107.463	-52.2591	-6.85708	-139.805	200.868	-151.435	120.147	-132.826	77.9499
475	4	10.1138	4.03008	1.68054	64.4379	36.3826	-88.386	-147.609	-82.8102	109.326	94.0683	44.976	50.2336	109.869	-168.856	121.8	-101.509	152.323	-469.781	563.289	-497.789	99.8581	15.389	-78.0455	-71.8378	312.216	-49.796	-37.0776	-41.4488	107.165	-51.8417	-8.86702	-137.638	201.359	-152.035	119.686	-132.145	78.2369
475	5	49.0305	4.06455	1.74537	63.6671	37.2296	-88.2416	-143.937	-86.1171	107.267	95.8582	45.4119	50.4559	112.065	-171.19	123.435	-103.094	152.347	-466.805	571.071	-508.123	103.937	11.9974	-79.5817	-76.6539	325.545	-62.706	-20.6019	-59.1742	110.304	-58.534	5.39274	-148.898	194.267	-144.784	125.947	-141.136	74.0083
475	6	91.1101	4.06555	1.76999	63.8089	38.0582	-88.2416	-143.937	-86.1171	107.267	95.8582	45.4119	50.4559	112.065	-171.19	123.435	-103.094	152.347	-466.805	571.071	-508.123	103.937	11.9974	-79.5817	-76.6539	325.545	-62.706	-20.6019	-59.1742	110.304	-59.6766	15.0921	-154.322	210.047	-164.784	115.981	-133.062	77.3881
476	1	-176.903	4.00766	1.65595	63.5119	38.6114	-92.0813	-160.295	-69.7303	126.645	75.7779	43.1382	50.7707	117.369	-177.227	125.177	-104.592	152.961	-462.163	585.84	-526.567	112.2	6.17201	-82.0243	-76.7156	325.807	-62.9682	-20.4311	-59.3555	110.353	-59.6563	14.9487	-154.193	209.945	-164.678	115.989	-133.054	77.3943
476	2	-146.126	4.11688	1.65253	63.8865	40.8242	-91.5744	-160.05	-70.1547	124.739	77.9644	43.3764	51.9201	107.101	-167.178	125.863	-105.765	152.623	-459.446	589.161	-531.946	109.446	9.51198	-83.7908	-73.8734	312.863	-49.9707	-33.4529	-46.0048	109.02	-61.7427	33.2675	-170.316	229.367	-184.641	116.159	-133.592	77.4057
476	3	-123.777	4.14038	1.67995	63.5427	40.6621	-91.5823	-160.285	-69.9668	124.743	77.9985	43.3268	51.9125	106.813	-166.887	125.618	-105.581	152.726	-458.364	591.789	-533.339	108.912	8.95294	-82.6073	-81.369	332.486	-69.5661	-13.9021	-65.6105	114.213	-61.7075	33.1459	-170.235	229.402	-184.705	116.239	-133.68	77.4666
476	4	-140.448	3.93796	1.60156	64.5698	39.7513	-91.5823	-160.285	-69.9668	124.743	77.9985	43.3268	51.1224	104.031	-161.481	132.064	-112.495	150.302	-457.663	583.947	-526.832	104.97	11.9446	-84.1214	-74.2685	336.223	-75.0194	-25.4148	-51.8514	106.95	-62.0348	35.0813	-171.847	231.155	-186.59	116.101	-133.68	77.4666
476	5	-152.014	3.85461	1.63004	63.36	36.5363	-91.548	-165.265	-65.2905	127.112	75.9891	42.8714	50.8754	101.467	-159.16	129.077	-109.578	150.599	-456.689	583.503	-527.803	110.07	7.22438	-84.7588	-69.6776	315.742	-54.9989	-35.3065	-40.9384	104.315	-62.6156	9.65446	-143.549	219.041	-181.514	109.168	-129.21	82.5592
476	6	-140.729	3.85395	1.6321	63.0022	35.2064	-91.548	-165.265	-65.2905	127.112	75.9891	42.8714	50.8754	101.467	-159.16	129.077	-109.578	150.599	-456.689	583.503	-527.803	110.07	7.22438	-84.7588	-69.6776	315.742	-54.9989	-35.3065	-40.9384	104.315	-58.9191	-0.53617	-138.887	203.753	-161.514	113.202	-129.963	80.0694
477	1	-173.511	3.84299	1.63224	63.058	35.6379	-91.6875	-165.155	-65.2521	128.284	74.62	43.0019	50.7398	103.798	-161.992	128.132	-108.303	151.013	-455.815	585.381	-530.351	109.439	8.3174	-85.3145	-75.1922	332.425	-71.3029	-18.9648	-59.0289	108.344	-58.9698	-0.336798	-139.248	204.265	-161.775	114.651	-131.222	79.8012
477	2	-150.315	3.9195	1.63497	62.6841	36.1629	-91.1122	-163.225	-67.2021	125.773	77.2134	43.4019	52.0648	94.2848	-152.967	129.293	-109.8	150.799	-451.893	592.636	-540.745	110.208	8.56799	-87.5742	-70.8703	312.835	-51.4978	-37.1322	-40.4016	106.176	-59.0473	-0.0289626	-139.721	203.907	-161.189	115.504	-131.959	79.5555
477	3	-145.957	3.943	1.66211	62.6266	35.8143	-90.5783	-161.545	-68.8643	123.906	79.1449	43.7558	51.343	99.2129	-158.753	127.176	-107.099	151.855	-454.836	591.929	-537.869	114.301	4.23703	-85.8301	-76.7221	329.266	-67.2581	-20.0031	-59.5586	110.585	-59.1261	0.302444	-140.104	203.759	-160.916	115.894	-132.31	79.3987
477	4	-149.006	3.81646	1.65727	63.7142	34.8737	-90.5783	-161.545	-68.8643	123.906	79.1449	43.7558	51.343	99.2129	-158.753	127.176	-107.099	151.855	-453.467	580.507	-527.056	109.739	6.76602	-86.8068	-74.2685	336.223	-75.0194	-25.4148	-51.8514	106.95	-59.1111	0.24845	-140.065	203.728	-160.877	115.902	-132.31	79.3987
477	5	-143.039	3.84121	1.77419	64.1679	36.5684	-89.4674	-154.454	-74.5936	121.607	80.7906	45.5509	51.0267	104.068	-164.762	124.34	-103.799	152.409	-451.027	588.655	-537.771	114.272	3.30659	-87.9506	-69.9613	319.684	-58.645	-37.3627	-38.8962	104.335	-61.8748	-9.71518	-130.104	186.427	-143.769	123.753	-142.293	78.382
477	6	-125.782	3.96829	1.78566	62.7634	35.5724	-89.5114	-155.358	-73.834	121.643	80.8846	45.398	51.2489	102.294	-162.768	124.394	-104.143	152.441	-453.63	589.664	-533.115	118.263	-2.399	-83.6978	-78.7786	328.608	-67.5503	-27.4678	-49.1649	113.139	-66.7148	10.4097	-143.691	196.117	-156.528	113.981	-136.221	78.7596
478	1	-217.452	3.9628	1.74194	62.6808	38.6198	-93.5783	-169.653	-60.6279	134.488	68.1359	41.807	51.4299	113.549	-176.136	123.859	-103.054	154.141	-452.538	597.611	-542.346	124.094	-6.94278	-84.0004	-72.9155	311.499	-50.8374	-45.1351	-29.6929	108.956	-66.7936	10.868	-144.22	196.107	-156.401	114.387	-136.565	78.6195
478	2	-187.583	4.01751	1.75944	63.2763	37.0026	-92.6227	-165.777	-64.5577	131.447	71.3899	42.3624	52.2667	107.077	-169.723	124.861	-104.356	153.829	-451.409	600.684	-546.481	125.693	-7.91916	-84.7079	-79.4052	327.176	-65.7091	-28.1939	-49.0833	114.122	-65.2246	4.93952	-140.478	191.486	-150.8	116.463	-137.355	78.3754
478	3	-190.459	4.06196	1.76499	62.0537	37.8376	-91.2004	-164.227	-67.0019	126.687	77.0438	42.3222	51.6593	113.468	-177.128	122.702	-101.873	155.32	-457.955	596.726	-537.845	131.261	-14.1802	-81.2412	-74.4848	308.869	-47.4602	-46.4331	-30.0862	111.56	-65.3696	5.89851	-141.668	191.615	-150.609	117.653	-138.331	78.0596
478	4	-191.041	3.84606	1.73521	64.5919	37.7529	-91.0091	-163.024	-68.0577	126.246	77.3963	42.6101	50.2107	117.38	-181.084	123.537	-101.841	154.895	-456.133	591.731	-535.224	125.143	-7.94219	-83.4363	-74.1858	328.307	-67.0652	-31.6269	-45.3847	108.112	-65.3175	5.92883	-142.114	191.738	-150.263	119.097	-139.359	77.6757
478	5	-172.145	3.85157	1.77653	62.6714	40.753	-90.7394	-159.603	-71.1709	124.476	78.9299	43.1351	50.4273	119.479	-183.443	124.755	-103.001	155.055	-455.815	595.977	-541.237	135.86	-16.0174	-84.3121	-68.5079	308.965	-48.7203	-45.8147	-28.9463	104.242	-70.9775	24.2794	-162.999	181.301	-135.301	132.623	-153.018	71.3405
478	6	-162.239	3.86173	1.7739	61.3438	42.8414	-90.4517	-157.831	-72.8135	123.568	79.7786	43.4946	50.5331	121.039	-185.189	125.105	-103.29	155.196	-455.559	597.826	-543.375	137.351	-17.1022	-84.5158	-63.8333	297.082	-37.0446	-63.7355	-10.54	101.859	-70.9327	27.0774	-164.724	187.092	-141.784	130.023	-149.862	72.3161
479	1	-225.787	3.83253	1.69324	63.3156	42.3035	-95.0276	-172.648	-57.6469	140.991	61.2188	41.0617	50.5912	122.685	-187.143	124.981	-103.09	155.404	-454.07	607.987	-555.513	145.394	-22.9893	-85.5516	-69.622	312.939	-51.9188	-45.5137	-30.9633	106.204	-70.8969	26.6735	-164.831	186.02	-140.12	131.398	-150.829	71.7628
479	2	-215.51	3.85914	1.6766	63.681	39.4495	-93.4675	-165.457	-64.986	137.269	65.3202	41.7819	51.3877	113.958	-178.014	125.781	-104.368	154.776	-453.888	608.051	-555.739	145.196	-22.7616	-85.6875	-72.8707	320.563	-59.0888	-37.3652	-40.3287	108.825	-69.319	8.84432	-149.706	166.02	-120.148	132.254	-150.829	71.7628
479	3	-216.259	3.9013	1.67861	62.1034	41.4198	-92.7823	-163.162	-67.4226	133.547	69.2117	42.2166	51.5525	116.837	-181.434	126.063	-104.573	155.269	-454.327	608.913	-556.359	146.952	-24.3251	-85.4416	-67.2352	304.142	-43.2414	-53.7867	-22.2049	104.849	-69.1413	9.84834	-151.346	167.663	-121.065	134.702	-152.728	71.3842
479	4	-206.475	3.83103	1.64905	64.7636	39.278	-92.4904	-161.147	-69.2978	132.287	70.3876	42.6046	51.2118	114.748	-179.216	125.13	-103.655	155.247	-453.042	599.956	-547.809	134.179	-13.5461	-85.9565	-71.5403	323.914	-62.833	-36.3276	-40.4326	106.101	-68.4306	2.13612	-145.341	156.899	-109.84	137.275	-154.705	70.9265
479	5	-200.525	3.83689	1.64043	62.7667	40.7335	-92.4228	-160.387	-70.0006	131.837	70.7981	42.7138	51.2612	115.292	-179.823	125.4	-103.912	155.283	-453.095	600.315	-548.182	134.832	-14.1097	-85.9408	-65.2701	305.134	-44.6809	-53.5317	-21.0995	101.42	-66.7855	-0.316601	-144.655	160.794	-112.048	140.744	-156.903	70.4028
479	6	-186.17	3.84137	1.62951	61.3373	41.9088	-92.2687	-159.253	-71.1327	131.163	71.4657	42.8855	51.3466	116.503	-181.069	125.953	-104.404	155.311	-453.07	601.186	-549.122	136.056	-15.1002	-85.9983	-60.8728	294.858	-34.6892	-71.9886	-2.84541	99.8027	-64.4278	-3.02829	-140.476	172.237	-125.677	131.274	-146.276	73.6596
480	1	-218.472	3.84771	1.59981	62.4129	42.2681	-95.5536	-174.948	-55.4825	142.72	59.4945	40.5991	51.5111	121.749	-186.932	126.716	-104.959	155.844	-452.221	605.644	-554.616	140.003	-18.0147	-86.6568	-63.3188	300.412	-39.8057	-65.0519	-10.757	101.788	-64.4278	-3.02829	-140.476	172.237	-125.677	131.274	-146.276	73.6596
480	2	-177.904	3.88436	1.61625	61.3626	38.9923	-93.6115	-165.841	-64.7821	137.842	64.8298	41.5358	53.1025	102.754	-166.932	128.177	-107.444	154.391	-449.524	607.503	-558.904	138.353	-15.826	-88.6201	-67.3033	306.664	-45.2588	-56.6305	-21.0026	105.524	-63.8474	-4.91116	-139.167	171.583	-124.727	131.606	-146.276	73.6596
480	3	-200.899	3.82791	1.598	61.5789	37.3434	-90.2072	-165.792	-67.9944	128.191	77.1211	40.4892	51.3127	110.27	-175.608	121.566	-99.9484	156.491	-460.536	596.349	-538.904	141.26	-21.344	-82.3197	-68.9582	310.205	-48.4967	-52.8104	-25.6001	107.061	-63.8372	-4.93352	-139.154	171.586	-124.725	131.611	-146.276	73.6596
480	4	-142.27	3.82217	1.57497	65.5494	36.958	-89.6337	-162.346	-71.2587	124.475	80.8359	41.115	51.6209	113.149	-178.941	122.58	-100.935	156.812	-459.325	588.204	-531.098	129.108	-10.8881	-82.8019	-72.5203	328.356	-67.0475	-33.6328	-43.8342	106.73	-60.2366	-21.0613	-127.9	157.082	-108.367	136.684	-149.802	73.2594
480	5	-143.32	3.86113	1.60662	63.8201	38.7997	-89.4523	-160.679	-72.7682	123.51	81.7024	41.3884	51.7327	114.368	-180.312	123.173	-101.497	156.901	-459.485	594.639	-538.131	138.867	-19.5085	-82.7331	-66.3923	309.221	-48.5146	-49.4809	-25.754	101.962	-58.8793	-24.3801	-125.972	161.693	-111.081	140.821	-153.669	72.3144
480	6	-124.47	3.86069	1.62025	63.4495	38.3436	-89.4523	-160.679	-72.7682	123.51	81.7024	41.3884	51.7327	114.368	-180.312	123.173	-101.497	156.901	-459.485	594.639	-538.131	138.867	-19.5085	-82.7331	-65.2763	306.385	-45.7435	-53.695	-21.4735	101.422	-54.2908	-29.8133	-119.391	179.827	-131.081	126.707	-139.374	76.1121
481	1	-175.367	3.84297	1.61578	65.0523	41.2139	-94.947	-173.529	-57.201	140.81	61.7024	40.6775	51.5084	126.754	-193.519	124.728	-102.538	158.276	-455.331	600.377	-547.192	140.098	-19.2934	-85.3488	-65.2763	306.385	-45.7435	-53.695	-21.4735	101.422	-54.2908	-29.8133	-119.391	179.827	-131.081	126.707	-139.374	76.1121
481	2	-133.831	3.93608	1.63141	64.6921	37.8851	-92.9854	-165.856	-65.4248	133.659	69.5337	41.3257	53.2006	109.314	-175.163	127.089	-105.947	156.741	-452.471	601.209	-550.496	136.902	-15.6662	-87.4111	-71.0026	317.111	-55.6224	-40.7098	-36.8898	106.565	-54.5375	-29.1388	-120.382	179.935	-131.435	129.478	-141.895	76.3769
481	3	-128.317	3.86884	1.62944	65.6941	37.134	-89.3817	-163.566	-70.3581	123.635	81.8846	40.792	51.7545	119.735	-187.039	122.45	-100.459	159.036	-463.809	590.366	-530.496	140.327	-21.665	-80.8315	-74.6568	327.191	-65.2542	-30.4536	-48.3901	109.302	-54.5375	-29.1388	-120.382	179.935	-131.435	129.478	-141.895	76.3769
481	4	-141.102	3.73064	1.61405	65.3989	35.5136	-89.3817	-163.566	-70.3581	123.635	81.8846	40.792	50.4647	113.479	-179.386	119.631	-97.736	158.328	-462.77	584.243	-525.059	133.616	-15.7466	-81.6352	-74.2685	336.223	-75.0194	-25.4148	-51.8514	106.95	-54.5375	-29.1388	-120.382	179.935	-131.435	129.478	-141.895	76.3769
481	5	-176.213	3.7647	1.63347	64.3394	36.9435	-89.093	-160.371	-73.2487	121.693	83.6428	41.2698	50.7042	115.605	-181.792	120.844	-98.9218	158.485	-462.754	586.276	-527.269	136.224	-18.0329	-81.6407	-68.4697	316.762	-55.802	-40.0376	-35.0272	102.242	-59.5407	-17.2554	-130.444	173.966	-126.464	135.455	-149.506	74.4231
481	6	-170.025	3.76926	1.63627	62.7434	39.0545	-88.8469	-159.022	-74.5176	120.951	84.3367	41.5485	50.7733	117.039	-183.357	121.195	-99.1852	158.586	-462.07	588.362	-529.914	137.162	-18.4875	-82.12	-62.968	301.141	-40.5824	-57.5835	-16.1629	98.6442	-59.2036	-16.9162	-131.014	175.916	-127.975	135.896	-149.296	74.3878
482	1	-197.48	3.8048	1.59608	64.8062	39.0497	-94.2464	-171.844	-59.1928	138.477	64.3367	40.7841	50.8132	123.026	-189.86	122.485	-100.264	159.309	-458.552	592.775	-537.122	137.807	-17.9923	-84.3185	-68.7462	312.716	-51.5219	-41.3955	-34.9242	103.775	-59.2036	-16.9162	-131.014	175.916	-127.975	135.896	-149.296	74.3878
482	2	-156.885	3.83921	1.63294	64.1563	36.7184	-91.2621	-161.71	-69.8272	129.727	73.9979	41.874	52.5726	105.609	-171.529	124.598	-103.437	157.565	-454.228	594.553	-542.565	132.9	-12.3703	-87.3011	-71.7384	320.285	-58.7315	-33.3013	-44.1026	106.126	-59.4609	-15.8417	-132.23	175.893	-127.854	137.319	-150.541	74.2051
482	3	-171.374	3.85946	1.6335	62.5575	38.518	-90.9512	-160.143	-71.3276	128.541	75.1632	42.1724	52.4367	108.715	-174.975	124.415	-103.024	157.944	-455.41	594.928	-542.081	134.844	-14.2876	-86.6104	-66.2257	302.644	-41.5736	-50.88	-25.012	102.534	-59.1054	-15.3031	-133.181	177.762	-129.113	138.459	-151.247	73.9753
482	4	-137.325	3.84684	1.62614	65.5582	37.4245	-90.6905	-158.415	-72.9143	127.624	75.9953	42.5213	52.503	110.54	-176.967	124.76	-103.25	158.036	-455.538	591.283	-538.092	132.449	-12.7911	-86.3569	-70.9628	322.489	-61.345	-35.87	-40.8235	105.126	-56.9679	-26.849	-124.51	166.18	-116.105	140.214	-152.466	73.6076
482	5	-125.848	3.86757	1.64114	64.0037	39.4315	-90.3538	-155.943	-75.2114	126.026	77.4952	42.9337	52.6394	112.673	-179.344	125.505	-103.908	158.189	-455.455	593.227	-540.285	134.748	-14.6797	-86.4436	-65.2074	305.369	-44.7415	-52.2052	-22.549	100.861	-55.9397	-28.5823	-123.898	168.356	-116.817	142.752	-154.547	72.9849
482	6	-178.079	3.86647	1.63894	62.7462	38.4329	-90.3538	-155.943	-75.2114	126.026	77.4952	42.9337	52.6394	112.673	-179.344	125.505	-103.908	158.189	-455.455	593.227	-540.285	134.748	-14.6797	-86.4436	-65.0776	305.044	-44.4247	-52.7166	-22.0392	100.806	-60.2966	-12.0129	-132.64	175.208	-131.707	122.752	-138.303	76.6914
483	1	-189.325	3.84269	1.63026	64.6439	41.8823	-95.5536	-174.948	-55.4825	142.72	59.4945	40.5991	52.6054	127.474	-195.694	126.683	-104.376	159.725	-452.26	601.001	-550.995	138.506	-16.8454	-88.4728	-65.0776	305.044	-44.4247	-52.7166	-22.0392	100.806	-60.2966	-12.0129	-132.64	175.208	-131.707	122.752	-138.303	76.6914
483	2	-161.954	3.85162	1.6512	63.3611	38.932	-93.2116	-164.885	-65.8366	137.447	65.2716	41.7101	53.9127	108.891	-175.694	128.047	-106.781	157.757	-448.836	602.149	-555.03	135.084	-13.0336	-90.8555	-67.1955	308.905	-48	-47.9664	-27.7009	102.751	-59.7912	-13.4471	-131.685	175.05	-131.253	123.032	-138.303	76.6914
483	3	-185.708	3.81446	1.6184	64.0845	38.4075	-89.4264	-161.183	-72.4273	125.759	79.23	41.3699	52.421	119.927	-188.184	123.499	-101.084	159.986	-460.497	592.187	-535.54	139.947	-20.4339	-83.7823	-68.1866	311.575	-50.5966	-44.073	-31.9874	103.469	-59.9681	-12.6163	-132.908	174.785	-130.956	125.33	-140.471	76.8129
483	4	-168.465	3.78364	1.61067	65.1698	36.7331	-89.1472	-159.724	-73.785	124.768	80.169	41.6726	52.0294	115.754	-183.164	123.473	-101.295	159.432	-460.48	590.81	-534.153	139.76	-20.5388	-83.7491	-72.9477	331.058	-69.9161	-29.4435	-47.5374	106.166	-58.4762	-17.5529	-129.919	171.508	-126.416	127.402	-141.596	76.4897
483	5	-185.031	3.79229	1.61733	63.7865	37.9403	-89.0578	-158.843	-74.5861	124.227	80.656	41.8094	52.0854	116.296	-183.782	123.748	-101.56	159.481	-460.486	591.302	-534.688	140.44	-21.1209	-83.7535	-66.8027	311.403	-50.6101	-45.9282	-28.9136	101.476	-58.6681	-16.134	-131.416	175.112	-129.205	130.036	-144.212	75.7321
483	6	-182.169	3.79184	1.63478	63.1922	37.8822	-89.0578	-158.843	-74.5861	124.227	80.656	41.8094	52.0854	116.296	-183.782	123.748	-101.56	159.481	-460.486	591.302	-534.688	140.44	-21.1209	-83.7535	-66.8027	311.403	-50.6101	-45.9282	-28.9136	101.476	-61.0996	-0.771301	-140.155	189.618	-148.539	112.976	-130.442	78.485
484	1	-203.612	3.7933	1.63209	64.4256	40.1904	-95.1971	-174.064	-56.5311	141.705	60.656	40.6655	51.7967	123.645	-191.501	124.443	-101.816	160.248	-453.682	596.447	-545.127	137.789	-16.6377	-88.2269	-66.8027	311.403	-50.6101	-45.9282	-28.9136	101.476	-61.0996	-0.771301	-140.155	189.618	-148.539	112.976	-130.442	78.485
484	2	-177.963	3.79251	1.65631	63.5146	37.1182	-92.1506	-162.945	-68.5197	134.103	69.2488	41.6473	53.2817	105.051	-171.501	126.222	-104.724	158.127	-450.826	597.889	-548.951	135.437	-13.8686	-90.1361	-69.7493	318.047	-56.9256	-38.4298	-37.5579	103.956	-61.0996	-0.771301	-140.155	189.618	-148.539	112.976	-130.442	78.485
484	3	-177.583	3.82819	1.65249	63.9739	37.2672	-91.7588	-162.882	-68.9913	130.733	72.9082	41.6094	52.7617	110.631	-177.724	125.02	-103.007	159.024	-453.53	596.703	-545.648	137.907	-16.6983	-88.4478	-75.2524	333.845	-72.2482	-21.8444	-55.9043	107.955	-61.175	-0.301773	-141.062	189.722	-148.47	115.566	-132.693	78.3462
484	4	-180.618	3.80182	1.6456	64.2547	36.6856	-91.7588	-162.882	-68.9913	130.733	72.9082	41.6094	52.7604	109.39	-175.974	127.52	-105.845	158.663	-453.681	595.575	-544.5	138.754	-17.8042	-88.3597	-74.2685	336.223	-75.0194	-25.4148	-51.8514	106.95	-60.9403	-1.32894	-140.313	188.909	-147.54	115.692	-132.693	78.3462
484	5	-187.791	3.80759	1.70937	63.3786	39.4948	-91.0281	-158.479	-72.9134	128.56	74.6479	42.6668	52.7336	111.823	-178.8	127.543	-105.535	158.92	-453.282	605.179	-555.328	152.613	-29.9415	-88.1948	-68.671	316.389	-55.2264	-41.0559	-34.842	103.249	-68.7903	11.0143	-150.612	177.999	-134.663	128.605	-147.28	72.8064
484	6	-193.018	3.80779	1.73122	63.4411	39.476	-91.0281	-158.479	-72.9134	128.56	74.6479	42.6668	52.7336	111.823	-178.8	127.543	-105.535	158.92	-453.282	605.179	-555.328	152.613	-29.9415	-88.1948	-68.671	316.389	-55.2264	-41.0559	-34.842	103.249	-67.7422	13.8395	-149.525	194.183	-154.663	115.538	-136.1	76.5769
485	1	-214.629	3.76357	1.733	65.4493	42.5149	-95.0387	-173.074	-57.4657	141.109	61.2186	40.8343	52.3469	130.423	-198.8	129.516	-106.247	160.562	-453.239	605.441	-555.648	152.939	-30.1971	-88.232	-68.671	316.389	-55.2264	-41.0559	-34.842	103.249	-67.7422	13.8395	-149.525	194.183	-154.663	115.538	-136.1	76.5769
485	2	-217.93	3.83511	1.73122	65.4449	41.4887	-94.5643	-172.516	-58.6177	137.085	65.6965	40.7098	52.8637	126.197	-194.405	130.164	-107.234	160.188	-452.434	605.564	-556.472	152.158	-29.3034	-88.8018	-74.6452	331.72	-69.9537	-24.6143	-53.3526	107.893	-67.7722	14.0168	-150.191	194.774	-155.275	118.357	-138.527	76.6757
485	3	-173.837	3.9013	1.72571	64.2756	40.8006	-89.8244	-163.161	-70.4223	122.225	82.9919	41.0911	53.0661	128.19	-196.792	130.754	-107.823	160.549	-461.316	598.131	-541.721	154.544	-33.6471	-83.417	-70.3953	312.642	-50.8634	-42.5584	-35.1559	106.267	-66.6261	9.72079	-148.06	190.272	-149.556	121.653	-140.497	76.0979
485	4	-179.607	3.78891	1.71003	63.7474	36.8931	-89.1364	-160.159	-73.2592	119.103	86.0562	41.7834	50.9869	114.109	-179.737	126.083	-103.347	158.276	-460.715	590.536	-534.225	146.095	-26.8161	-83.614	-72.8364	328.898	-67.5937	-30.9995	-46.2429	106.452	-66.5163	9.27281	-148.367	189.116	-147.829	123.974	-142.329	75.7051
485	5	-159.498	3.7866	1.72197	62.2782	39.6132	-88.3747	-156.938	-76.0561	117.287	87.5041	42.741	50.9899	115.849	-181.853	126.067	-103.114	158.576	-460.662	590.748	-534.55	146.425	-26.9913	-83.6952	-66.6911	309.202	-48.5962	-47.3944	-27.5949	102.008	-69.0091	21.17	-162.264	187.484	-142.164	134.483	-151.877	71.484
485	6	-165.133	3.78849	1.74639	62.4657	40.8217	-88.3747	-156.938	-76.0561	117.287	87.5041	42.741	50.9899	115.849	-181.853	126.067	-103.114	158.576	-460.662	590.748	-534.55	146.425	-26.9913	-83.6952	-66.6911	309.202	-48.5962	-47.3944	-27.5949	102.008	-69.8825	33.7312	-171.422	205.608	-162.164	128.517	-147.219	73.0054
486	1	-199.37	3.77286	1.74171	62.9505	42.7328	-93.1884	-169.014	-62.2608	134.341	68.7226	41.3047	51.0987	118.372	-184.63	126.868	-103.833	158.884	-455.453	606.412	-554.55	159.566	-36.7959	-86.6344	-66.6911	309.202	-48.5962	-47.3944	-27.5949	102.008	-69.8825	33.7312	-171.422	205.608	-162.164	128.517	-147.219	73.0054
486	2	-191.242	3.88381	1.7184	64.0038	41.8328	-92.4813	-164.729	-65.8545	131.363	71.2361	42.4976	51.9462	114.877	-181.384	127.89	-105.17	158.636	-455.537	607.157	-555.299	160.674	-37.7333	-86.5993	-72.6956	322.425	-61.1165	-32.317	-45.0144	107.137	-69.6225	34.985	-173.241	207.328	-163.158	130.308	-148.426	72.5705
486	3	-136.74	3.89186	1.70076	63.8749	44.0797	-91.9799	-161.469	-69.4818	125.825	77.2247	42.5566	50.1346	131.621	-199.608	123.476	-100.112	161.705	-465.461	597.156	-537.074	160.876	-40.4513	-80.6415	-67.5324	305.727	-44.6729	-49.4325	-26.704	103.87	-68.5096	34.7277	-173.856	211.001	-166.641	130.752	-148.066	73.1585
486	4	-167.278	3.80011	1.69727	64.1143	40.0742	-90.5973	-157.795	-72.2723	123.101	79.6668	44.0837	48.1155	117.873	-182.98	119.324	-95.933	159.363	-465.765	589.335	-528.799	153.398	-34.4988	-80.3884	-71.4681	323.888	-62.7628	-35.2619	-41.5036	105.615	-68.5533	35.7897	-174.777	212.451	-168.23	130.762	-148.234	73.7714
486	5	-153.137	3.79837	1.70561	62.1046	41.5191	-90.0682	-156.6	-73.4069	121.989	80.8413	44.4727	48.1002	118.858	-184.16	118.9	-95.4488	159.549	-465.132	590.153	-530.096	152.222	-33.1317	-80.7518	-65.2365	304.988	-44.4377	-52.8491	-21.8337	101.029	-68.668	34.5127	-173.249	211.577	-167.655	130.277	-147.923	73.9979
486	6	-139.376	3.80229	1.69241	60.7592	42.1625	-89.7545	-154.848	-75.1505	120.928	81.9222	44.7634	48.2211	120.672	-186.081	119.514	-95.9816	159.649	-464.638	591.989	-532.299	153.396	-33.9242	-81.0723	-60.757	294.079	-33.7784	-71.1732	-3.90616	99.3471	-67.4847	22.8405	-160.457	203.714	-162.371	120.894	-137.977	76.5278
487	1	-190.585	3.77887	1.67145	61.11	43.8774	-92.5895	-164.674	-65.5354	131.582	70.958	42.7276	48.2221	120.684	-186.094	119.516	-95.984	159.65	-461.747	609.212	-552.299	167.166	-44.533	-82.4904	-60.757	294.079	-33.7784	-71.1732	-3.90616	99.3471	-67.4847	22.8405	-160.457	203.714	-162.371	120.894	-137.977	76.5278
487	2	-206.795	3.78987	1.62382	60.8583	43.0886	-92.5419	-164.131	-66.024	131.255	71.2385	42.8381	49.1328	113.558	-178.604	120.809	-97.7949	158.838	-459.064	598.004	-542.797	147.457	-26.6568	-84.2701	-60.7942	295.835	-35.7667	-68.4087	-6.13967	98.8403	-68.5249	35.1417	-171.233	217.872	-176.559	120.827	-138.167	76.4573
487	3	-205.463	3.81848	1.60044	62.5337	41.5053	-92.5419	-164.131	-66.024	131.255	71.2385	42.8381	48.3064	123.64	-189.559	119.78	-96.3726	160.444	-468.102	588.82	-526.168	148.695	-30.1317	-78.9057	-67.3306	306.712	-45.3142	-51.879	-26.1397	105.174	-68.299	35.1708	-171.501	218.391	-176.933	121.003	-138.167	76.4573
487	4	-201.072	3.75857	1.59539	62.8247	38.4406	-92.0114	-160.794	-69.332	127.432	75.2064	43.2775	46.4451	109.835	-173.62	113.554	-90.4281	159.226	-467.981	585.963	-523.226	145.176	-27.2485	-78.7995	-70.4962	320.138	-58.8245	-39.8306	-37.857	105.998	-68.1429	35.26	-171.786	220.191	-179.222	121.874	-139.025	77.1791
487	5	-191.767	3.73277	1.60501	63.4393	37.6796	-91.6201	-163.909	-66.3298	128.407	74.5048	43.2275	46.1789	109.04	-172.916	111.563	-88.4144	159.425	-467.653	586.564	-524.123	145.053	-27.0168	-78.9715	-76.3946	337.707	-75.3794	-25.4004	-54.4958	110.555	-67.9266	32.4534	-169.032	218.682	-178.094	121.609	-138.233	78.2007
487	6	-186.101	3.73021	1.59567	63.02	35.3144	-91.6201	-163.909	-66.3298	128.407	74.5048	43.2275	46.1789	109.04	-172.916	111.563	-88.4144	159.425	-467.653	586.564	-524.123	145.053	-27.0168	-78.9715	-76.3946	337.707	-75.3794	-25.4004	-54.4958	110.555	-65.0157	16.7116	-154.848	202.914	-161.729	114.112	-130.442	78.485
488	1	-233.342	3.70949	1.5675	64.2244	38.2722	-95.5536	-174.948	-55.4825	142.72	59.4945	40.5991	46.3745	116.114	-181.227	111.089	-87.688	160.466	-464.065	599.963	-540.507	149.278	-29.1932	-80.5885	-76.3946	337.707	-75.3794	-25.4004	-54.4958	110.555	-65.0157	16.7116	-154.848	202.914	-161.729	114.112	-130.442	78.485
488	2	-225.629	3.77137	1.54539	64.3208	40.1066	-94.5915	-173.873	-56.6354	140.392	62.0111	41.2943	46.9541	112.053	-176.996	111.795	-88.6814	159.996	-463.673	600.272	-541.112	148.489	-28.2992	-80.8256	-75.9336	335.824	-73.5009	-27.2345	-52.6208	110.348	-67.9196	36.1988	-170.723	221.779	-181.612	112.792	-130.487	78.4674
488	3	-224.431	3.74013	1.55642	64.0046	39.8345	-92.9016	-175.499	-58.1996	132.301	72.9522	38.9268	46.2839	120.69	-186.262	110.886	-87.7328	161.389	-473.756	588.543	-521.112	149.785	-32.2035	-74.9922	-72.5038	322.307	-60.0059	-38.8978	-40.5613	108.463	-67.878	36.1822	-170.756	221.823	-181.63	112.825	-130.487	78.4674
488	4	-217.501	3.64229	1.55316	64.9041	38.9492	-92.5938	-173.347	-60.177	130.731	74.3735	39.3802	46.4963	122.16	-188.036	111.621	-88.4518	161.6	-473.417	571.902	-504.192	131.527	-16.414	-75.213	-72.4607	329.39	-68.2358	-31.2045	-45.927	106.159	-67.629	35.7163	-171.046	220.107	-179.202	115.066	-132.182	77.9758
488	5	-194.229	3.6173	1.57045	63.763	39.308	-91.9267	-171.186	-61.7863	130.295	74.4028	40.3502	46.263	123.164	-189.427	109.967	-86.5364	161.896	-473.291	570.502	-503.031	128.822	-13.5279	-75.4655	-66.3722	308.666	-48.0101	-49.4962	-25.8802	102.34	-64.7544	18.9679	-154.608	220.936	-185.371	106.348	-124.151	84.7649
488	6	-204.22	3.61671	1.56797	62.953	38.7678	-91.9267	-171.186	-61.7863	130.295	74.4028	40.3502	46.263	123.164	-189.427	109.967	-86.5364	161.896	-473.291	570.502	-503.031	128.822	-13.5279	-75.4655	-66.3722	308.666	-48.0101	-49.4962	-25.8802	102.34	-64.7862	23.621	-162.898	207.351	-165.371	114.913	-130.086	78.8402
489	1	-226.078	3.60584	1.54279	63.8253	40.5855	-95.5536	-174.948	-55.4825	142.72	59.4945	40.5991	46.2632	123.172	-189.435	109.968	-86.5366	161.897	-464.37	580.32	-519.057	119.531	-2.40854	-80.5171	-66.3722	308.666	-48.0101	-49.4962	-25.8802	102.34	-64.7862	23.621	-162.898	207.351	-165.371	114.913	-130.086	78.8402
489	2	-205.5	3.68877	1.52849	63.7488	37.2878	-92.2446	-166.999	-64.6656	133.669	69.9886	41.3751	48.676	105.485	-170.819	113.567	-91.362	159.675	-460.866	582.19	-523.625	114.406	3.31587	-82.8299	-73.1815	323.288	-61.6531	-32.6101	-45.6449	108.253	-64.7718	23.5319	-162.805	207.444	-165.519	114.906	-130.078	78.9143
489	3	-211.426	3.72099	1.53224	62.1104	38.6998	-91.0779	-164.828	-67.391	129.627	74.536	41.538	48.4213	110.704	-176.688	113.311	-90.7643	160.433	-464.672	581.46	-519.913	118.793	-1.58638	-80.5696	-67.6709	304.858	-43.6867	-50.1396	-26.7365	104.87	-64.4565	22.9025	-162.62	206.956	-164.669	115.507	-130.397	78.7373
489	4	-208.799	3.71417	1.54354	63.5479	40.6514	-91.0779	-164.828	-67.391	129.627	74.536	41.538	48.4213	110.704	-176.688	113.311	-90.7643	160.433	-464.92	579.642	-517.889	118.028	-1.08684	-80.4196	-69.299	312.597	-51.4186	-44.0383	-32.9341	105.384	-67.5762	42.9025	-178.779	224.042	-183.02	113.569	-130.397	78.7373
489	5	-180.663	3.67916	1.57103	64.5921	37.7724	-90.5428	-164.068	-67.854	129.499	74.4307	42.1739	48.1554	110.764	-176.925	111.712	-88.9803	160.622	-464.379	579.273	-517.902	115.421	1.62259	-80.8027	-76.2898	330.417	-68.2133	-25.4519	-54.0656	111.037	-63.2112	17.4542	-155.828	215.517	-178.488	107.071	-123.173	84.9268
489	6	-178.744	3.67811	1.56419	63.9071	37.1915	-90.5428	-164.068	-67.854	129.499	74.4307	42.1739	48.1554	110.764	-176.925	111.712	-88.9803	160.622	-464.379	579.273	-517.902	115.421	1.62259	-80.8027	-76.2898	330.417	-68.2133	-25.4519	-54.0656	111.037	-63.5885	20.2642	-161.674	201.323	-158.488	115.664	-129.671	79.1678
490	1	-204.838	3.66881	1.55005	65.5745	40.1481	-95.5536	-174.948	-55.4825	142.72	59.4945	40.5991	47.4235	119.616	-186.606	109.602	-86.2009	161.791	-459.275	584.864	-527.265	109.897	8.29538	-83.9214	-76.2898	330.417	-68.2133	-25.4519	-54.0656	111.037	-63.5885	20.2642	-161.674	201.323	-158.488	115.664	-129.671	79.1678
490	2	-189.463	3.78074	1.51182	65.3752	41.4334	-94.7012	-174.053	-56.9164	140.47	62.3038	40.5598	48.871	108.09	-174.605	110.413	-87.9027	160.618	-457.11	587.814	-531.724	106.968	11.5889	-85.1289	-74.1613	321.817	-59.6451	-33.8838	-45.3572	110.027	-64.6529	37.2204	-176.803	220.938	-178.017	115.544	-129.726	79.1318
490	3	-185.616	3.80227	1.5079	63.5915	42.7174	-94.4484	-172.681	-58.2593	139.434	63.3368	40.8008	48.4742	113.216	-180.42	109.533	-86.6272	161.514	-459.617	587.807	-529.859	110.973	7.40597	-83.6508	-68.5653	303.591	-41.979	-51.6569	-26.1618	106.556	-64.2268	35.5137	-175.538	220.116	-177.062	115.792	-129.649	79.2433
490	4	-172.013	3.73614	1.51314	67.0835	44.0162	-94.2283	-171.387	-59.4741	138.712	64.0099	41.0714	48.5431	115.005	-182.409	109.743	-86.721	161.646	-458.517	581.283	-523.805	103.002	14.186	-84.2346	-71.9601	323.177	-61.8191	-35.9413	-41.5247	106.753	-65.3219	47.5592	-186.14	232.534	-190.023	115.93	-130.624	79.4029
490	5	-164.135	3.7274	1.50966	64.8352	44.4679	-94.1259	-172.443	-58.3493	139.35	63.4029	41.0931	48.4269	114.58	-181.958	109.016	-85.9933	161.665	-458.285	581.501	-524.147	102.264	14.9169	-84.3512	-66.2555	305.923	-44.7101	-55.3406	-21.0424	103.286	-64.698	40.7962	-179.545	230.967	-189.585	114.961	-128.988	81.1782
490	6	-170.785	3.72726	1.5026	64.877	44.0741	-94.1259	-172.443	-58.3493	139.35	63.4029	41.0931	48.4269	114.58	-181.958	109.016	-85.9933	161.665	-458.285	581.501	-524.147	102.264	14.9169	-84.3512	-65.9529	300.533	-40.6762	-46.4521	-28.2786	101.811	-64.3693	40.4448	-180.012	227.181	-184.196	116.18	-130.442	78.485
491	1	-203.648	3.73564	1.49636	65.791	44.4651	-95.5536	-174.948	-55.4825	142.72	59.4945	40.5991	48.268	116.133	-183.727	108.047	-84.9262	161.939	-456.936	583.635	-527.213	100.519	16.8959	-85.0998	-67.5512	305.009	-44.8942	-42.2277	-33.2097	103.113	-64.3693	40.4448	-180.012	227.181	-184.196	116.18	-130.442	78.485
491	2	-183.049	3.79286	1.52814	65.1896	42.7023	-93.3087	-169.317	-62.2071	135.28	68.004	40.9307	50.2685	102.258	-168.928	112.31	-90.2095	159.949	-452.469	590.409	-537.465	98.1617	20.3081	-87.699	-73.742	320.165	-59.2388	-25.3758	-52.6233	108.221	-64.1104	39.2932	-179.162	227.17	-184.351	116.758	-130.85	78.8324
491	3	-194.068	3.83953	1.52027	64.2965	43.1454	-92.9481	-168.061	-63.3709	134.162	69.1247	41.2424	49.4598	107.97	-175.41	110.234	-87.5031	161.059	-457.565	588.37	-531.613	105.163	12.6837	-84.6735	-69.0441	301.757	-41.0882	-43.7968	-33.3131	106.115	-63.6587	37.6604	-178.012	226.498	-183.566	117.115	-130.874	79.0757
491	4	-183.695	3.75272	1.50248	65.2368	41.0636	-92.7619	-167.217	-64.057	133.866	69.3437	41.4945	49.1176	101.772	-168.235	112.122	-89.8136	160.729	-457.715	584.659	-527.771	104.886	12.4796	-84.6328	-72.0411	321.654	-60.6786	-33.2389	-43.9505	106.575	-63.4431	38.6266	-179.139	228.417	-185.331	117.357	-130.932	79.2102
491	5	-185.842	3.73827	1.50911	63.0824	41.3133	-92.7813	-168.186	-63.1452	134.355	68.9227	41.3877	49.0091	101.136	-167.599	111.275	-88.9908	160.791	-457.25	585.443	-529.052	105.842	11.6051	-84.8801	-66.0892	303.979	-42.9676	-54.8927	-21.3054	103.077	-62.4289	27.8497	-168.295	226.617	-186.076	114.447	-127.628	82.5611
491	6	-179.13	3.73754	1.50467	62.4824	40.5052	-92.7813	-168.186	-63.1452	134.355	68.9227	41.3877	49.0091	101.136	-167.599	111.275	-88.9908	160.791	-457.25	585.443	-529.052	105.842	11.6051	-84.8801	-66.0892	303.979	-42.9676	-54.8927	-21.3054	103.077	-61.7602	27.0799	-169.766	215.63	-170.441	118.634	-130.442	78.485
492	1	-191.041	3.75415	1.49512	63.7491	40.9617	-95.5536	-174.948	-55.4825	142.72	59.4945	40.5991	48.6429	104.508	-171.214	110.25	-87.6944	161.139	-455.424	588.323	-533.323	104.841	13.0414	-85.9249	-68.6815	310.243	-48.7848	-48.1256	-29.1581	105.249	-61.7602	27.0799	-169.766	215.63	-170.441	118.634	-130.442	78.485
492	2	-152.534	3.8017	1.51022	64.1882	39.1505	-93.5073	-171.943	-59.9884	135.202	68.3268	40.4355	50.6399	90.1118	-155.821	113.78	-92.2075	158.971	-451.668	594.702	-542.696	104.044	14.9208	-88.0008	-75.0907	325.835	-63.3581	-31.1759	-48.6538	110.511	-61.6831	26.6429	-169.6	215.97	-170.787	120.021	-131.616	78.534
492	3	-174.328	3.84801	1.50066	62.2351	39.7885	-93.2058	-170.342	-61.5359	133.975	69.5428	40.7277	49.6868	95.8405	-161.993	111.38	-89.0961	159.687	-456.125	593.03	-537.723	110.16	8.36687	-85.3955	-69.8621	306.639	-44.6002	-49.3657	-29.4656	107.847	-61.4229	25.5657	-168.881	214.953	-169.475	120.474	-131.862	78.3808
492	4	-158.885	3.83407	1.50214	64.305	42.0575	-93.2058	-170.342	-61.5359	133.975	69.5428	40.7277	49.6683	95.5886	-161.728	111.31	-89.0472	159.699	-455.715	591.355	-536.19	107.706	10.4427	-85.5888	-71.3602	316.697	-54.9423	-41.2227	-37.0764	107.542	-63.9484	45.5657	-185.872	231.996	-187.578	118.787	-131.862	78.3808
492	5	-119.328	3.7722	1.55166	64.7812	37.7893	-92.8285	-170.514	-61.2389	134.063	69.3622	41.0797	49.3484	94.8519	-161.155	109.006	-86.6602	159.983	-455.268	592.951	-539.165	115.782	2.96249	-86.0867	-79.182	340.491	-76.9986	-26.5854	-55.0754	114.469	-60.6255	15.7688	-157.929	216.778	-176.747	113.049	-125.741	84.5656
492	6	-92.6835	3.77065	1.54462	64.2827	36.6738	-92.8285	-170.514	-61.2389	134.063	69.3622	41.0797	49.3484	94.8519	-161.155	109.006	-86.6602	159.983	-455.268	592.951	-539.165	115.782	2.96249	-86.0867	-79.182	340.491	-76.9986	-26.5854	-55.0754	114.469	-59.4749	10.7388	-155.929	201.756	-156.747	118.043	-129.057	80.2768
493	1	-106.572	3.78966	1.53251	64.6628	37.5126	-95.5536	-174.948	-55.4825	142.72	59.4945	40.5991	48.98	97.8007	-164.308	108.056	-85.4216	160.338	-454.061	595	-542.187	115.975	3.1873	-86.7516	-77.4471	333.714	-70.3446	-32.5259	-48.9454	113.637	-59.4749	10.7388	-155.929	201.756	-156.747	118.043	-129.057	80.2768
493	2	-92.3308	3.86163	1.52749	61.4449	37.1646	-93.7298	-172.692	-59.0565	135.495	67.8565	40.544	50.9493	84.6346	-150.169	111.861	-90.2131	158.258	-451.819	600.275	-549.426	117.776	2.41325	-87.9154	-72.0772	314.291	-51.3602	-49.7046	-30.847	110.68	-59.4701	10.7139	-156.177	202.34	-157.283	119.743	-130.529	80.2601
493	3	-129.87	3.89597	1.53323	62.1491	38.0756	-92.6052	-171.657	-60.7168	132.68	71.2245	40.5704	50.1975	87.0147	-152.646	109.723	-87.7075	158.65	-457.709	594.796	-539.256	121.442	-2.47046	-84.4843	-74.5421	320.421	-57.0204	-43.7202	-37.7745	112.729	-61.4922	30.2973	-173.037	221.705	-177.283	119.076	-130.529	80.2601
493	4	-141.063	3.59654	1.50284	64.0535	37.9172	-91.8716	-170.031	-62.3951	129.596	74.5476	41.099	47.6159	75.1181	-140.344	97.2093	-75.9029	160.607	-453.306	589.495	-536.301	104.986	12.6569	-86.8038	-73.9893	335.566	-74.3788	-26.208	-50.9744	106.725	-61.3625	29.725	-172.629	221.167	-176.631	119.224	-130.597	80.2072
493	5	-166.335	3.59962	1.52901	63.8747	37.5656	-91.7348	-168.212	-64.0376	128.78	75.2556	41.3767	47.6221	76.2209	-141.375	97.7745	-76.38	160.403	-453.062	591.961	-539.448	109.403	8.62661	-86.9289	-71.2501	325.05	-63.9075	-33.7627	-42.659	104.789	-62.8378	25.1813	-165.345	220.137	-178.759	115.304	-129.084	81.8461
493	6	-175.18	3.60009	1.51274	62.2165	37.2409	-91.7348	-168.212	-64.0376	128.78	75.2556	41.3767	47.6221	76.2209	-141.375	97.7745	-76.38	160.403	-453.062	591.961	-539.448	109.403	8.62661	-86.9289	-68.3635	312.456	-53.4593	-27.5818	-46.2605	101.086	-62.201	22.6683	-164.093	213.805	-170.455	116.616	-130.442	78.485
494	1	-185.327	3.61143	1.50702	61.7703	39.097	-92.1422	-168.005	-63.8227	130.372	73.289	41.5467	47.2091	79.9084	-144.975	96.9563	-75.1215	160.309	-452.538	594.667	-542.729	111.497	7.09983	-87.2178	-63.2317	296.556	-37.8055	-45.0117	-27.1676	97.5688	-62.0267	21.9391	-163.599	213.138	-169.61	116.885	-130.58	78.3953
494	2	-157.573	3.65934	1.51116	61.3548	36.991	-91.6077	-167.299	-64.7871	128.324	75.5888	41.6311	49.5085	69.6538	-133.548	103.799	-82.8064	157.759	-450.193	599.862	-549.939	114.454	5.06075	-88.1521	-68.7889	310.619	-51.2152	-27.7136	-47.1018	102.453	-61.9064	21.4695	-163.327	212.592	-168.891	117.189	-130.776	78.2905
494	3	-166.342	3.67295	1.5052	60.662	38.4936	-91.3905	-166.134	-65.8942	127.555	76.3366	41.8543	49.0365	72.6246	-136.328	103.054	-81.6464	157.593	-450.896	600.426	-550.088	116.601	3.09102	-87.7852	-63.746	294.319	-35.2098	-45.3583	-27.8468	99.1176	-61.7155	20.8937	-162.989	212.181	-168.29	117.463	-130.908	78.207
494	4	-169.585	3.66934	1.51566	62.0204	37.5422	-91.3211	-165.699	-66.2935	127.375	76.4964	41.9407	48.869	73.6691	-137.219	102.938	-81.3498	157.413	-452.261	597.25	-545.859	120.27	-1.01315	-86.877	-68.7779	314.348	-54.2379	-35.8099	-39.3366	102.863	-63.9282	32.3345	-172.228	217.117	-173.792	116.007	-130.889	78.2241
494	5	-118.143	3.63403	1.57916	63.9291	37.9795	-90.0756	-161.593	-69.1521	126.843	76.2191	43.8451	48.2917	73.6505	-137.545	99.2819	-77.4017	157.823	-450.902	597.906	-547.596	114.517	4.95319	-87.8062	-72.7102	328.516	-67.7962	-33.2434	-42.5929	106.638	-60.1549	24.6632	-166.711	220.537	-180.805	105.051	-120.694	86.3461
494	6	-134.018	3.6459	1.57293	62.5081	39.0777	-89.7457	-160.21	-70.343	125.998	77.0016	44.2233	48.0626	75.1596	-139.074	98.3402	-76.2814	157.798	-450.684	599.568	-549.554	115.321	4.45581	-87.9348	-66.8697	309.014	-49.8343	-42.3756	-30.0927	101.268	-60.0346	24.4761	-167.132	218.391	-177.771	106.575	-122.89	84.677
495	1	-184.029	3.6254	1.54818	63.7365	41.4222	-95.5536	-174.948	-55.4825	142.72	59.4945	40.5991	45.6739	89.6934	-153.666	91.3454	-67.3715	158.212	-449.725	603.542	-554.552	117.898	2.77665	-88.4537	-66.8697	309.014	-49.8343	-42.3756	-30.0927	101.268	-60.0346	24.4761	-167.132	218.391	-177.771	106.575	-122.89	84.677
495	2	-136.837	3.68152	1.56816	62.6312	38.8167	-92.9404	-174.149	-58.2068	132.299	71.5846	40.2985	49.1409	72.6326	-135.664	100.936	-78.7715	155.724	-447.699	609.039	-562.094	120.94	0.906027	-89.4391	-72.7269	324.139	-64.4541	-25.4972	-49.2998	106.112	-59.9362	24.0152	-166.99	217.555	-176.701	107.462	-123.577	84.4769
495	3	-160.334	3.72029	1.54668	61.4828	38.805	-90.8117	-171.098	-62.0055	127.132	77.5065	40.8129	47.5394	79.6526	-142.525	97.0446	-73.9214	156.039	-454.577	603.531	-551.177	126.458	-5.81415	-85.5287	-67.996	306.291	-46.6865	-44.0288	-29.9356	103.87	-59.6365	22.9152	-166.196	217.019	-176.066	107.578	-123.504	84.5627
495	4	-151.773	3.70068	1.55704	63.7622	40.5923	-90.5532	-169.999	-63.0299	126.514	78.0968	41.0865	47.2677	81.4398	-144.218	96.2307	-72.8304	155.968	-454.808	601.569	-549.597	128.72	-7.78137	-85.7723	-72.0734	325.887	-65.231	-31.9398	-44.1871	105.857	-63.3949	41.8506	-180.675	232.621	-193.635	106.453	-124.159	84.6521
495	5	-107.445	3.63058	1.60104	62.0906	39.9597	-89.9556	-168.621	-63.9798	126.552	77.7205	41.9183	46.8171	81.0637	-143.91	93.5835	-69.9877	156.212	-452.829	600.143	-549.338	122.473	-2.14555	-86.6652	-66.4141	306.126	-44.8661	-56.0747	-20.1886	103.7	-60.8606	13.5751	-152.207	225.432	-192.531	97.6621	-115.268	92.6958
495	6	-172.043	3.62743	1.58281	60.831	39.9374	-89.9556	-168.621	-63.9798	126.552	77.7205	41.9183	46.8171	81.0637	-143.91	93.5835	-69.9877	156.212	-452.829	600.143	-549.338	122.473	-2.14555	-86.6652	-66.4141	306.126	-44.8661	-56.0747	-20.1886	103.7	-64.106	31.1324	-171.111	212.597	-172.531	108.877	-124.532	84.0196
496	1	-193.65	3.64315	1.55069	62.5302	40.5892	-95.5536	-174.948	-55.4825	142.72	59.4945	40.5991	45.5584	87.8627	-150.808	90.5976	-66.161	156.847	-451.088	603.999	-554.744	124.657	-3.40602	-87.5612	-69.8411	314.458	-52.7151	-46.693	-31.0272	106.737	-64.106	31.1324	-171.111	212.597	-172.531	108.877	-124.532	84.0196
496	2	-142.22	3.67654	1.57682	62.6872	38.4754	-92.3728	-172.145	-60.104	132.111	71.7197	40.9332	49.01	70.2195	-132.26	99.7623	-77.2213	154.534	-448.744	610.955	-563.966	127.104	-4.31406	-88.8304	-75.6454	329.896	-67.2846	-31.2546	-48.5878	111.378	-64.0299	30.6732	-170.741	212.97	-173.042	109.246	-124.884	84.2073
496	3	-170.557	3.71988	1.55517	60.4158	38.4832	-90.1272	-169.005	-64.0799	126.479	78.1982	41.4179	47.2337	78.0029	-139.799	95.507	-71.9074	154.792	-455.882	604.989	-552.305	132.232	-10.7963	-84.7865	-70.4697	310.662	-48.3862	-49.6297	-29.4357	108.87	-63.675	29.367	-169.889	211.934	-171.764	109.587	-124.951	84.1563
496	4	-149.869	3.63775	1.56214	63.9058	40.9243	-89.6797	-167.442	-65.5491	125.207	79.4786	41.8602	46.5633	75.3178	-137.289	91.9238	-68.5771	155.693	-454.185	601.643	-549.782	124.289	-3.75785	-85.5345	-72.9216	327.529	-65.9813	-33.6823	-44.1504	107.517	-65.3932	47.983	-185.928	231.029	-191.621	109.307	-125.983	84.1981
496	5	-119.239	3.56625	1.61996	61.6438	39.4598	-89.113	-165.967	-66.6033	125.151	79.2075	42.6551	46.1732	75.1293	-137.132	89.7196	-66.2024	155.884	-452.285	601.229	-550.798	121.291	-1.11162	-86.4646	-67.1375	307.136	-45.5628	-55.2072	-21.9027	104.749	-63.4183	17.5865	-154.492	220.392	-187.71	98.7865	-116.701	91.8783
496	6	-155.524	3.56092	1.61233	62.4306	38.698	-89.113	-165.967	-66.6033	125.151	79.2075	42.6551	46.1732	75.1293	-137.132	89.7196	-66.2024	155.884	-452.285	601.229	-550.798	121.291	-1.11162	-86.4646	-68.4322	303.615	-44.1766	-35.2072	-38.7604	103.366	-63.6998	20.1774	-158.052	216.047	-181.3	101.762	-121.014	87.6737
497	1	-178.244	3.5899	1.61197	62.8819	40.4523	-94.3662	-171.672	-58.855	139.004	63.3952	41.3322	44.2898	85.5578	-147.306	84.7413	-59.8476	156.199	-450.255	608.784	-560.446	126.429	-4.45378	-87.5968	-73.6719	319.091	-59.2604	-18.503	-57.4965	107.386	-63.4667	19.3207	-157.471	217.175	-182.738	102.78	-121.873	88.1274
497	2	-148.603	3.64918	1.60553	61.9147	39.4915	-92.2784	-170.117	-61.6832	131.277	72.2058	41.4181	48.0255	70.9839	-132.116	96.6061	-73.5522	154.002	-448.868	613.441	-566.708	129.947	-6.78537	-88.3281	-69.3391	302.599	-42.7413	-37.0358	-38.0853	105.361	-63.3447	18.8789	-157.352	218.078	-183.874	104.42	-123.275	88.4378
497	3	-152.814	3.6768	1.61394	61.5768	38.59	-91.676	-168.469	-62.9681	130.19	73.2003	42.0349	45.9454	78.2845	-139.156	91.2554	-67.1321	154.513	-453.366	609.419	-559.081	132.905	-10.627	-85.8151	-75.2626	318.389	-57.8613	-20.1501	-57.4955	110.306	-62.9966	18.1218	-156.988	217.994	-183.646	104.699	-123.358	88.7153
497	4	-132.926	3.62252	1.59348	63.2367	40.626	-91.676	-168.469	-62.9681	130.19	73.2003	42.0349	45.9637	78.8655	-139.852	94.5545	-70.3414	154.56	-453.395	607.186	-557.143	135.207	-13.0114	-85.9191	-74.6389	329.578	-68.6263	-23.4532	-53.9544	108.2	-67.1402	38.1218	-171.763	234.504	-202.211	102.151	-123.358	88.7153
497	5	-55.197	3.58784	1.65659	64.3376	39.1697	-90.1813	-166.22	-63.9196	130.894	71.4528	44.339	45.352	77.7391	-138.871	90.246	-65.8939	155.036	-452.898	606.352	-556.549	131.991	-9.98006	-86.1928	-74.8102	326.265	-62.5054	-38.92	-42.1816	111.519	-64.944	13.113	-146.742	229.103	-202.188	95.5444	-116.209	96.8429
497	6	-141	3.58272	1.64368	63.157	39.223	-90.1813	-166.22	-63.9196	130.894	71.4528	44.339	45.352	77.7391	-138.871	90.246	-65.8939	155.036	-452.898	606.352	-556.549	131.991	-9.98006	-86.1928	-74.8102	326.265	-62.5054	-38.92	-42.1816	111.519	-67.368	31.2332	-166.742	219.782	-186.273	103.527	-121.729	89.7227
498	1	-165.444	3.58337	1.61894	61.6155	41.6316	-92.3626	-169.154	-61.1604	135.568	66.7667	42.8702	44.2298	82.6512	-143.772	86.1091	-60.8871	155.322	-452.144	609.228	-560.13	132.858	-10.0743	-86.684	-68.7902	308.75	-45.8478	-56.6814	-22.8068	107.601	-67.2382	30.7332	-166.438	220.115	-186.655	104.125	-122.218	89.8426
498	2	-112.723	3.64738	1.61354	61.6667	38.932	-91.6321	-167.819	-62.7917	132.817	69.7994	43.1025	48.559	65.5442	-126.052	99.1846	-76.2658	153.003	-449.805	615.616	-569.04	136.748	-12.2674	-87.9714	-74.0153	321.835	-57.8674	-43.7745	-37.8133	112.23	-65.8683	28.2719	-165.819	219.487	-185.274	106.552	-123.394	89.8768
498	3	-97.907	3.65761	1.63485	63.1854	38.9356	-91.0885	-165.646	-64.7532	131.113	71.4255	43.6578	47.3955	70.2291	-130.627	96.1005	-72.4899	153.191	-451.205	615.194	-567.618	138.305	-13.889	-87.2269	-80.2536	339.754	-74.7495	-27.0503	-56.4179	116.751	-65.5254	27.1926	-165.118	219.465	-185.287	106.979	-123.639	90.218
498	4	-97.4248	3.5658	1.62891	64.3097	40.8163	-91.0885	-165.646	-64.7532	131.113	71.4255	43.6578	47.3955	70.2291	-130.627	96.1005	-72.4899	153.191	-447.008	607.055	-561.092	118.305	3.39466	-88.9105	-77.5592	338.164	-74.871	-26.314	-54.3621	112.338	-66.3507	37.0313	-173.411	230.528	-196.821	105.866	-123.639	90.218
498	5	-4.23307	3.47336	1.73294	64.4744	39.0838	-90.7274	-166.484	-63.8456	131.994	70.5418	43.9334	46.8819	68.2489	-128.777	91.6718	-68.1443	153.787	-443.058	609.101	-565.324	107.613	13.2738	-90.5133	-75.3931	329.821	-64.1969	-47.1023	-35.9902	113.449	-62.9086	0.107041	-139.017	209.361	-179.193	103.156	-118.673	97.6114
498	6	129.381	3.74778	2.15126	65.44	47.1384	-81.1266	-151.407	-77.7399	108.633	94.5555	51.8554	44.5636	80.3027	-141.895	82.1959	-56.8326	155.342	-443.54	620.04	-578.349	120.873	3.83714	-90.1696	-76.793	303.202	-41.6671	-15.0526	-51.7548	121.056	-82.9098	24.2158	-155.82	237.785	-211.5	81.8793	-116.638	98.3289
499	1	-139.803	3.70056	2.04287	65.9094	48.5847	-89.1848	-163.21	-66.259	127.957	74.4388	45.9459	43.2652	91.8142	-153.663	76.9469	-50.1647	156.051	-445.782	633.827	-592.472	141.674	-12.1405	-89.278	-76.8426	305.11	-43.4469	-15.4032	-51.2689	120.832	-82.8307	22.9068	-155.07	235.536	-209.136	82.9567	-117.145	98.0329
499	2	-126.41	3.73063	2.0124	66.1684	48.627	-88.9171	-162.073	-67.4323	126.681	75.7673	46.1259	45.0396	85.5764	-147.238	83.3389	-57.5104	155.17	-445.86	636.612	-595.881	145.694	-15.1523	-89.4524	-73.3519	290.147	-28.1901	-34.0527	-31.8589	119.253	-82.4429	22.2311	-155.283	235.464	-208.933	85.3552	-118.829	98.1148
499	3	-131.932	3.77835	1.95504	64.8731	47.0107	-88.8907	-162.108	-67.4151	126.642	75.8223	46.1215	43.1594	89.4505	-150.836	76.9933	-50.4432	156.112	-450.747	629.755	-584.727	146.361	-17.514	-86.751	-79.1736	304.832	-43.3927	-16.9056	-51.8589	125.763	-82.1946	22.0024	-155.349	235.686	-208.994	85.548	-118.829	98.1148
499	4	-126.571	3.77749	1.96649	66.5847	49.7054	-88.54	-161.069	-68.5432	126.025	76.5233	46.38	42.7711	91.0047	-152.01	75.8333	-48.9195	155.989	-451.078	630.699	-585.879	149.118	-19.8227	-86.6133	-78.4905	308.821	-47.4129	-18.1943	-51.6787	123.267	-86.73	38.4349	-163.332	250.951	-228.449	81.8648	-119.496	98.0692
499	5	-130.257	3.76566	1.99433	66.6367	48.5946	-88.5792	-162.45	-67.2663	127.01	75.6845	46.206	42.5112	88.823	-149.425	73.6231	-46.9429	156.001	-450.844	630.583	-585.891	147.825	-18.6048	-86.7497	-80.1746	313.133	-50.8731	-17.2996	-54.3544	124.966	-86.364	29.0744	-151.286	246.912	-226.047	77.3346	-116.285	99.7926
499	6	-124.65	3.75412	1.96293	66.3874	49.681	-88.4795	-161.915	-67.7546	126.698	75.9752	46.314	42.4401	89.614	-150.23	73.5415	-46.7734	155.991	-450.875	630.689	-585.995	148.04	-18.7845	-86.741	-75.0259	293.267	-32.0068	-28.8907	-40.2817	120.539	-85.3751	35.6211	-161.924	245.64	-222.252	82.4227	-118.308	97.597
500	1	-161.132	3.73008	1.92682	65.825	49.097	-90.5771	-165.197	-64.6693	131.237	71.2733	44.6532	42.3552	91.1792	-151.82	73.6771	-46.7467	155.954	-451.169	632.025	-587.314	150.169	-20.5016	-86.6494	-79.4198	312.91	-51.6912	-11.2703	-59.4508	123.665	-84.5441	35.1745	-163.22	245.849	-221.959	84.9388	-119.329	97.6895
500	2	-131.061	3.79396	1.88453	65.2233	47.989	-90.1935	-164.212	-65.868	129.076	73.6201	44.7851	45.4809	80.0853	-140.598	84.5343	-59.306	154.541	-451.205	635.102	-591.016	154.531	-23.7949	-86.8368	-76.525	298.075	-36.6514	-30.6141	-39.8599	123.517	-84.1011	34.6618	-163.826	245.057	-220.953	87.6993	-121.218	97.7239
500	3	-136.363	3.82201	1.88295	64.5614	47.2724	-89.9973	-163.199	-66.8634	128.148	74.569	44.9397	43.9037	85.0026	-145.298	79.7443	-53.8766	155.261	-454.19	630.736	-583.977	154.705	-25.072	-85.1748	-81.9414	313.951	-52.4147	-13.2997	-59.4477	128.28	-83.5778	34.2454	-164.603	244.985	-220.676	89.999	-122.545	97.8568
500	4	-127.328	3.82698	1.84485	66.5189	49.8266	-89.9973	-163.199	-66.8634	128.148	74.569	44.9397	43.9037	85.0026	-145.298	79.7443	-53.8766	155.261	-454.191	630.74	-583.981	154.717	-25.0824	-85.1742	-80.7556	317.393	-55.908	-15.1719	-58.2738	124.984	-86.8103	46.753	-169.137	261.299	-240.676	85.7146	-122.545	97.8568
500	5	-136.376	3.81404	1.86403	66.4259	48.4535	-89.9987	-164.326	-65.8125	128.943	73.8899	44.8178	43.7057	82.7365	-142.734	77.706	-52.1059	155.371	-454.055	630.565	-583.883	153.9	-24.3217	-85.2525	-81.7056	320.463	-58.5695	-14.5018	-59.7504	125.947	-85.8187	35.2286	-156.062	257.299	-237.543	80.3558	-118.428	99.3171
500	6	-133.011	3.79997	1.83486	65.1847	49.3741	-89.8521	-163.808	-66.2833	128.554	74.2605	44.9502	43.6182	83.2955	-143.3	77.4724	-51.7982	155.378	-454.074	630.642	-583.959	154.045	-24.4434	-85.2469	-76.7815	300.428	-40.4372	-18.847	-52.5217	121.235	-84.1906	44.7422	-171.274	254.957	-231.652	86.8518	-120.774	96.1866
501	1	-173.495	3.74927	1.80777	67.564	52.6034	-95.0695	-174.002	-56.3996	141.517	60.7483	40.9685	40.4005	103.295	-163.102	63.1606	-34.9911	156.273	-454.114	630.815	-584.126	154.343	-24.6909	-85.2331	-76.7815	300.428	-40.4372	-18.847	-52.5217	121.235	-84.1906	44.7422	-171.274	254.957	-231.652	86.8518	-120.774	96.1866
501	2	-176.014	3.78807	1.79316	66.1609	50.4089	-94.7538	-175.037	-56.1467	138.806	64.2148	40.5118	44.9981	86.8708	-146.585	77.9541	-52.6049	154.526	-448.906	628.504	-586.51	140.494	-10.5566	-88.5188	-74.8376	292.599	-32.582	-28.1929	-42.6163	120.202	-83.9353	44.566	-171.879	254.256	-230.836	88.5894	-121.957	96.2058
501	3	-185.657	3.81228	1.79245	65.2639	49.3172	-93.1367	-177.36	-55.3807	134.645	69.6227	39.9053	43.4543	92.5859	-152.192	73.2029	-47.1036	155.278	-454.058	621.959	-575.374	142.187	-13.9707	-85.6215	-80.0541	308.422	-48.2938	-10.9667	-62.2111	124.894	-83.489	44.5254	-173.058	254.223	-230.731	91.1781	-123.518	96.4076
501	4	-160.596	3.71689	1.767	68.1769	51.3006	-93.0852	-177.048	-55.6618	134.599	69.6452	39.9872	43.1932	93.0133	-152.289	72.529	-46.1308	155.041	-455.825	620.148	-577.074	160.463	-29.8373	-84.5827	-77.4441	322.662	-62.5359	-19.8017	-55.6088	116.593	-86.335	54.0686	-174.94	270.961	-250.72	87.6237	-124.058	96.2762
501	5	-166.722	3.66917	1.74771	68.1081	50.4137	-93.0852	-177.048	-55.6618	134.599	69.6452	39.9872	43.1932	93.0133	-152.289	72.529	-46.1308	155.041	-453.112	610.674	-568.311	140.463	-12.8469	-85.4578	-77.445	322.655	-62.5269	-19.8088	-55.6047	116.595	-86.3368	53.3368	-174.118	269.743	-249.462	87.6989	-123.941	96.3022
501	6	-167.334	3.66736	1.72645	67.3372	51.2766	-92.943	-176.108	-56.5257	134.136	70.0812	40.1623	43.1132	94.9391	-154.237	72.5339	-45.9965	154.977	-453.185	611.191	-568.853	141.267	-13.5066	-85.4506	-72.1256	302.617	-44.5951	-22.0903	-50.0664	111.25	-85.8941	53.9707	-176.251	270.108	-249.618	90.4011	-125.943	94.656
502	1	-193.675	3.67409	1.71258	67.8289	52.5929	-93.104	-174.913	-57.4143	134.488	69.4622	40.3903	43.0708	97.3358	-156.775	72.9087	-46.1907	155.08	-453.207	612.106	-569.858	142.569	-14.5519	-85.4677	-67.6488	287.484	-29.5503	-39.7788	-30.8565	108.29	-85.5661	54.2659	-177.595	270.408	-249.756	92.7574	-127.413	94.7287
502	2	-190.604	3.729	1.69066	66.2145	49.9445	-92.8155	-173.504	-58.814	133.364	70.6181	40.6313	45.7409	86.6222	-146.002	82.8873	-57.6407	153.769	-452.938	613.466	-571.616	143.619	-15.2128	-85.6905	-73.6821	304.719	-46.4236	-22.8137	-50.7603	114.081	-85.2571	54.5159	-178.955	270.486	-249.699	95.2627	-128.998	94.8072
502	3	-183.137	3.74003	1.67896	66.721	51.3498	-92.5872	-172.322	-59.9875	132.379	71.6109	40.8254	44.8262	91.9714	-151.576	80.6817	-54.8003	154.333	-454.453	612.218	-568.989	144.728	-16.6891	-84.8744	-69.1932	289.186	-31.0634	-40.5024	-31.6078	111.31	-84.9252	54.776	-180.277	270.761	-249.817	97.6688	-130.523	94.9004
502	4	-211.906	3.73261	1.67001	69.5861	52.1491	-92.471	-171.988	-60.3314	132.313	71.6667	40.9354	44.6693	92.0092	-151.47	80.3183	-54.2939	154.285	-454.602	610.889	-567.86	145.641	-17.5248	-84.7768	-71.4176	305.722	-47.1353	-35.8098	-38.6962	110.89	-89.9726	52.0678	-165.279	286.073	-269.919	89.4091	-130.734	94.8604
502	5	-207.505	3.68351	1.72875	67.3193	48.6231	-92.437	-171.931	-60.3734	132.243	71.7386	40.9529	44.6067	91.9272	-151.375	79.9207	-53.9252	154.328	-453.854	609.658	-567.326	144.276	-17.0519	-84.6913	-76.5988	316.547	-56.0601	-24.4385	-53.7575	115.9	-88.8914	43.4413	-157.526	269.175	-251.86	90.2535	-129.427	95.327
502	6	-197.792	3.67921	1.72623	66.8472	49.3361	-92.437	-171.931	-60.3734	132.243	71.7386	40.9529	44.6067	91.9272	-151.375	79.9207	-53.9252	154.328	-453.854	609.658	-567.326	144.276	-17.0519	-84.6913	-76.5988	316.547	-56.0601	-24.4385	-53.7575	115.9	-87.5913	57.4993	-177.526	266.447	-245.299	95.5196	-129.529	93.6281
503	1	-201.792	3.67581	1.72235	67.7944	50.8185	-95.5262	-175.173	-55.2946	142.627	59.6095	40.5783	43.6941	99.2412	-158.766	77.0564	-50.4188	155.005	-453.494	614.993	-573.407	150.361	-21.7552	-84.9803	-76.6416	317.369	-56.9117	-24.7132	-53.5554	116.246	-87.4854	57.2627	-177.386	266.194	-245.018	95.915	-129.852	93.597
503	2	-175.562	3.71082	1.70999	65.9878	49.8788	-92.6806	-169.579	-61.8641	133.87	69.3009	41.6039	46.2934	88.3062	-147.952	86.2283	-61.0577	153.915	-453.389	616.089	-574.737	151.512	-22.5827	-85.1051	-71.989	301.401	-41.2722	-42.7633	-34.3299	113.677	-87.0833	57.4886	-178.867	265.868	-244.507	98.84	-131.745	93.6696
503	3	-182.411	3.75068	1.71049	67.1809	49.7475	-92.4288	-168.061	-63.3493	132.556	70.6428	41.8216	44.0489	98.7386	-159.075	79.4225	-53.079	155.617	-458.382	610.383	-564.177	152.388	-25.1624	-82.3744	-78.4694	317.578	-56.4783	-26.1127	-53.9664	119.679	-86.7183	57.7942	-180.472	266.06	-244.632	101.743	-133.546	93.8446
503	4	-188.707	3.53944	1.67833	71.0762	51.7803	-92.3128	-167.118	-64.1451	132.67	70.4511	42.0737	43.0574	101.513	-162.091	76.8654	-49.9033	156.199	-453.602	595.91	-553.592	132.524	-7.21377	-84.9112	-74.7575	333.081	-71.9042	-26.4101	-51.2532	108.752	-88.1166	55.679	-173.814	284.346	-264.842	99.8143	-134.673	93.5539
503	5	-196.186	3.49659	1.73484	68.5893	48.3329	-92.3128	-167.118	-64.1451	132.67	70.4511	42.0737	43.0574	101.513	-162.091	76.8654	-49.9033	156.199	-453.482	596.6	-555.241	137.499	-12.132	-84.7773	-72.1921	319.054	-57.3601	-33.907	-43.2481	107.644	-87.8559	45.108	-162.413	265.03	-244.842	98.9187	-134.174	93.6522
503	6	-185.167	3.47927	1.77677	67.5159	48.7658	-92.0982	-168.734	-63.0392	132.125	71.4463	41.7275	42.7634	102.466	-162.885	75.1118	-48.1142	156.443	-452.758	597.769	-556.769	136.585	-11.1904	-85.0395	-75.3553	326.508	-65.5354	-15.0107	-62.6675	109.025	-86.8088	49.1669	-169.352	263.199	-241.373	101.683	-134.387	91.923
504	1	-209.149	3.48825	1.72646	68.1899	49.6669	-95.5536	-174.948	-55.4825	142.72	59.4945	40.5991	42.5215	105.2	-165.707	74.3459	-47.1268	156.694	-451.728	601.916	-561.914	139.3	-13.0404	-85.6201	-72.5784	316.4	-55.5492	-26.6578	-50.5683	107.608	-86.8088	49.1669	-169.352	263.199	-241.373	101.683	-134.387	91.923
504	2	-190.925	3.53204	1.71133	66.3121	49.1469	-93.5217	-170.509	-60.4796	136.639	66.1033	41.4316	44.8147	96.2559	-156.865	82.2281	-56.2395	155.668	-451.122	603.944	-564.649	140.496	-13.7272	-86.0321	-67.8302	300.013	-39.4898	-44.2763	-31.6928	104.888	-85.7085	49.2216	-171.938	262.86	-240.424	105.993	-136.63	92.0179
504	3	-189.634	3.58497	1.71695	67.7048	48.9885	-91.5095	-168.887	-62.9495	130.256	73.1897	41.7575	42.8282	108.558	-170.415	76.279	-48.9446	157.694	-458.764	597.206	-550.488	143.216	-18.699	-81.8752	-74.3344	315.062	-53.8772	-27.2641	-51.476	111.361	-85.3095	49.5381	-173.598	263.012	-240.542	108.731	-138.271	92.287
504	4	-177.523	3.49896	1.6969	70.6888	50.8561	-91.4196	-168.26	-63.4877	130.196	73.1958	41.9183	42.6061	109.345	-170.989	75.4929	-47.9553	157.512	-457.334	589.589	-544.071	138.993	-15.4996	-82.5593	-74.1563	334.677	-73.4923	-26.1847	-51.1271	107.124	-86.702	54.1563	-175.502	278.862	-257.366	107.502	-139.114	92.0946
504	5	-191.23	3.48358	1.73142	68.5676	48.722	-91.4354	-168.773	-63.0535	130.35	73.1112	41.8166	42.4844	109.027	-170.555	74.8602	-47.3364	157.514	-457.216	589.519	-544.055	138.524	-15.0805	-82.6064	-70.1904	315.278	-53.7587	-37.7577	-38.323	105	-84.6833	46.1841	-169.918	264.827	-242.144	108.259	-138.503	92.4187
504	6	-94.2314	3.4589	1.74838	67.6832	48.6509	-91.2326	-170.3	-61.8152	130.489	73.0867	41.7645	42.1787	108.761	-170.142	73.5955	-45.8677	157.638	-457.129	589.142	-543.699	137.908	-14.5042	-82.6555	-70.1602	315.188	-53.6736	-37.8515	-38.2206	104.981	-80.4063	56.2051	-188.652	255.682	-226.537	114.682	-138.3	89.9819
505	1	-177.922	3.47396	1.7564	67.8253	48.6858	-92.2952	-170.552	-61.0392	133.086	70.0871	41.618	42.2388	110.86	-172.537	73.8682	-46.0523	157.894	-456.311	591.446	-546.78	139.306	-15.3907	-83.0923	-75.9231	331.723	-69.7272	-20.56	-57.3717	109.281	-79.6294	55.1234	-188.943	255.062	-225.467	116.849	-139.425	90.0881
505	2	-167.101	3.59083	1.71424	65.607	46.7324	-91.5767	-168.755	-63.1543	129.548	73.9235	41.9012	45.8252	95.9813	-157.582	85.8583	-60.1134	156.231	-454.035	593.812	-551.071	137.098	-12.6917	-84.4335	-72.3081	312.752	-50.8011	-40.0935	-37.7887	109.058	-78.9196	53.9257	-189.161	254.123	-224.107	119.506	-141.084	90.2242
505	3	-149.913	3.61683	1.73585	67.0266	47.5424	-91.1992	-167.268	-64.6852	127.545	76.0224	42.1309	44.0887	108.504	-171.654	81.0838	-53.9925	158.349	-458.373	591.241	-544.364	139.728	-16.3664	-82.0582	-78.412	329.109	-66.4626	-23.0323	-56.9291	114.052	-78.1362	52.8129	-189.435	253.545	-223.111	121.77	-142.349	90.3908
505	4	-166.295	3.37842	1.77106	68.2904	47.6849	-91.1992	-167.268	-64.6852	127.545	76.0224	42.1309	40.8992	106.089	-168.691	74.1599	-46.5295	159.053	-457.441	587.865	-541.756	135.439	-12.6552	-82.6321	-74.2685	336.223	-75.0194	-25.4148	-51.8514	106.95	-78.1417	52.8603	-189.473	253.617	-223.188	121.764	-142.349	90.3908
505	5	-176.697	3.36627	1.86246	66.7065	44.669	-90.8334	-166.306	-65.2853	127.406	76.0462	42.5706	40.7434	106.056	-168.565	73.2291	-45.5937	159.065	-455.857	593.764	-549.822	138.563	-14.9548	-83.8604	-70.8346	321.605	-60.1248	-38.0963	-38.0443	104.58	-77.127	31.9135	-166.012	233.43	-204.671	113.214	-137.71	92.1605
505	6	-183.295	3.34725	1.86808	65.8253	43.4665	-90.1987	-166.095	-65.0603	128.872	74.1655	43.6031	40.6192	106.067	-168.497	72.6177	-44.8998	159.047	-455.814	593.64	-549.715	138.228	-14.6425	-83.8896	-70.8381	321.615	-60.1347	-38.0861	-38.0556	104.583	-73.4055	29.7916	-170.518	219.218	-184.122	116.216	-136.34	88.9155
506	1	-215.766	3.33622	1.8375	66.6437	45.2849	-95.5536	-174.948	-55.4825	142.72	59.4945	40.5991	40.4085	108.83	-171.474	71.6969	-43.7289	159.384	-452.006	603.064	-562.503	139.873	-14.0852	-86.0274	-70.8381	321.615	-60.1347	-38.0861	-38.0556	104.583	-73.4055	29.7916	-170.518	219.218	-184.122	116.216	-136.34	88.9155
506	2	-206.953	3.3478	1.82278	64.7856	46.5357	-95.2649	-173.767	-56.5922	141.927	60.2496	40.8632	40.5864	109.422	-172.174	72.1917	-44.2294	159.328	-452.022	604.27	-563.907	141.099	-14.9654	-86.1235	-65.0561	304.632	-43.6362	-55.464	-18.9309	100.525	-72.9546	28.0035	-169.33	219.761	-184.663	117.4	-136.915	89.1475
506	3	-212.945	3.41753	1.76561	66.1843	44.8308	-95.2649	-173.767	-56.5922	141.927	60.2496	40.8632	40.3256	111.539	-174.516	71.2821	-43.1356	159.692	-456.201	600.088	-555.641	142.054	-17.2091	-83.8084	-71.9805	318.213	-56.5747	-38.385	-38.9309	107.882	-72.9139	27.9738	-169.334	219.823	-184.701	117.425	-136.915	89.1475
506	4	-192.272	3.38715	1.79103	68.3861	47.832	-94.8418	-171.856	-58.5255	140.315	61.9469	41.214	40.3826	114.31	-177.486	71.1145	-42.8606	159.872	-454.392	597.863	-554.846	135.952	-11.7393	-84.7592	-73.6045	332.135	-70.8631	-28.6395	-48.5712	106.965	-75.1695	45.2043	-183.599	237.91	-204.254	117.668	-138.194	89.2717
506	5	-199.718	3.37461	1.8104	66.2812	46.1736	-94.7573	-173.629	-56.6907	141.343	61.0148	41.14	40.1387	113.92	-176.893	69.7152	-41.4643	159.858	-454.145	597.639	-554.712	134.674	-10.6066	-84.8522	-68.0838	312.281	-50.6322	-49.2259	-27.0195	103.368	-73.0179	25.5714	-163.448	225.892	-194.404	111.25	-132.839	92.5192
506	6	-205.92	3.3607	1.77359	65.1825	46.1978	-94.6825	-173.267	-56.9988	141.224	61.0937	41.2504	40.1065	114.286	-177.28	69.5593	-41.2602	159.876	-453.975	597.757	-554.995	134.148	-10.0176	-85.0003	-63.2344	293.451	-34.4025	-46.315	-27.0626	98.2574	-70.6321	21.6318	-163.672	216.006	-180.118	114.517	-132.847	87.4888
507	1	-206.416	3.35776	1.76703	65.5066	46.7318	-95.5536	-174.948	-55.4825	142.72	59.4945	40.5991	40.0995	114.352	-177.348	69.5079	-41.2054	159.882	-452.652	600.253	-558.466	131.513	-7.18547	-85.7098	-63.2344	293.451	-34.4025	-46.315	-27.0626	98.2574	-70.6321	21.6318	-163.672	216.006	-180.118	114.517	-132.847	87.4888
507	2	-204.696	3.4172	1.74426	63.9803	43.172	-93.8798	-172.259	-58.4983	139.373	63.1225	41.198	43.9507	95.0405	-157.348	81.7174	-55.7463	157.551	-450.593	600.532	-560.445	127.966	-3.60227	-86.9371	-67.1844	300.201	-40.8049	-37.2605	-37.9497	102.504	-70.6916	25.0273	-166.692	221.012	-185.144	114.546	-132.847	87.4888
507	3	-208.668	3.50081	1.73178	64.4833	43.5888	-93.4736	-170.829	-60.4184	135.656	67.3092	41.141	42.601	107.059	-170.57	77.5242	-50.4348	159.22	-455.371	598.167	-553.672	132.254	-8.77838	-84.2765	-73.1038	315.003	-55.0963	-20.5223	-57.1049	107.963	-70.4057	24.1256	-166.257	221.932	-186.322	115.893	-133.937	87.9784
507	4	-200.386	3.44297	1.73888	66.4583	44.3411	-93.3092	-169.898	-61.2613	135.228	67.686	41.3622	42.5629	108.488	-172.062	77.3497	-50.1254	159.245	-456.228	591.907	-546.934	141.411	-18.2335	-83.8965	-74.0281	334.517	-73.4067	-25.7607	-51.4649	106.883	-71.9524	37.1564	-177.475	234.02	-198.598	116.007	-134.833	87.9925
507	5	-200.154	3.42579	1.76292	64.8277	42.6825	-93.3517	-172.122	-59.1372	136.353	66.7251	41.1095	42.1871	107.651	-170.953	75.0866	-47.8921	159.267	-455.985	591.446	-546.552	139.853	-16.8578	-83.9862	-68.9223	315.44	-53.3312	-49.0176	-28.3298	104.234	-69.7	15.3508	-154.996	222.767	-190.49	110.221	-129.77	92.5426
507	6	-165.641	3.40721	1.76419	64.225	41.5366	-92.375	-171.455	-59.338	137.175	65.4187	42.4628	42.0884	107.697	-170.949	74.586	-47.3235	159.271	-455.948	591.33	-546.449	139.561	-16.5841	-84.0101	-68.8601	315.294	-53.199	-49.2474	-28.0849	104.202	-66.47	9.34619	-154.474	208.366	-170.439	113.723	-129.915	89.3719
508	1	-184.056	3.43155	1.7247	66.1708	41.3682	-95.5536	-174.948	-55.4825	142.72	59.4945	40.5991	41.9219	108.598	-171.868	73.8129	-46.4308	159.382	-454.714	591.8	-547.775	136.502	-13.4438	-84.6978	-73.9669	329.493	-66.8823	-37.424	-41.8166	108.749	-66.47	9.34619	-154.474	208.366	-170.439	113.723	-129.915	89.3719
508	2	-178.908	3.49818	1.73578	62.4749	40.4899	-93.0935	-169.285	-61.733	135.347	67.4275	41.6549	45.0662	97.5834	-160.43	84.2879	-58.4804	157.447	-452.147	595.74	-554.03	135.764	-11.8984	-86.1915	-68.7265	311.302	-49.2358	-54.5148	-23.5731	105.962	-66.3689	8.94513	-154.226	207.947	-169.901	113.885	-130.004	89.3103
508	3	-161.482	3.57322	1.69672	64.6813	41.4568	-90.3873	-166.938	-64.9441	128.133	75.2631	42.3495	43.1774	107.895	-171.741	79.014	-51.8772	159.092	-463.17	586.281	-534.03	139.289	-18.4048	-80.0585	-73.5017	321.393	-58.6694	-43.3454	-36.5632	110.689	-66.0201	21.6624	-165.823	225.517	-187.17	114.307	-130.004	89.3103
508	4	-144.448	3.54084	1.68999	67.1375	44.5099	-90.0619	-167.13	-65.0378	125.432	78.6703	42.2374	41.4341	105.525	-168.276	71.1643	-44.0332	159.144	-462.171	583.647	-531.95	133.397	-13.1099	-80.589	-74.0137	333.007	-71.502	-29.3084	-48.4578	107.615	-68.9039	39.6131	-180.418	243.241	-206.947	113.208	-130.699	89.3774
508	5	-151.529	3.46811	1.80783	65.1082	42.4734	-89.5493	-169.954	-61.8501	127.438	76.771	42.4977	41.0521	104.984	-167.437	68.8456	-41.7236	159.163	-458.456	584.723	-535.592	124.851	-5.30023	-82.5422	-70.7398	320.159	-56.701	-53.7005	-26.7869	108.014	-69.7726	17.4754	-154.761	222.272	-189.158	108.545	-127.281	93.3487
508	6	-158.017	3.46016	1.79181	64.2535	42.8786	-89.2808	-168.772	-62.8232	126.988	77.0964	42.8655	40.9618	105.979	-168.506	68.3731	-41.1506	159.226	-457.798	586.144	-537.667	123.853	-4.01099	-82.9878	-66.0528	301.571	-40.7708	-50.7274	-26.5762	102.855	-68.0608	13.9656	-154.134	214.71	-178.636	111.09	-128.387	89.4957
509	1	-188.648	3.46825	1.73496	66.8969	43.4558	-94.2934	-172.721	-57.7304	139.67	62.7627	41.2911	40.8184	108.096	-170.707	67.6539	-40.2549	159.279	-453.505	595.843	-550.875	122.52	-1.33821	-85.1684	-72.5103	319.955	-57.8996	-33.8601	-46.2408	108.322	-67.6601	12.6289	-153.185	214.681	-178.568	111.312	-128.276	89.7424
509	2	-185.16	3.5093	1.7281	63.9792	43.2092	-92.8773	-169.933	-60.7438	136.025	66.6457	41.9234	42.9444	100.839	-163.295	75.0212	-48.6459	158.131	-452.045	598.351	-554.769	122.59	-0.828689	-86.0474	-67.2677	302.461	-40.9628	-51.4809	-27.2273	105.303	-67.5255	12.1619	-152.814	214.847	-178.804	111.35	-128.241	89.969
509	3	-142.579	3.59343	1.66696	66.8297	44.4023	-92.8773	-169.933	-60.7438	136.025	66.6457	41.9234	40.4626	114.812	-178.334	67.3867	-39.4137	160.157	-463.01	588.471	-534.769	128.543	-9.3515	-79.9834	-73.3071	315.405	-52.844	-37.3765	-43.8217	111.291	-66.685	22.4051	-162.695	230.565	-194.106	112.146	-128.241	89.969
509	4	-145.756	3.42005	1.68685	67.7193	43.8343	-92.5067	-167.935	-62.9218	132.259	70.7959	42.0533	37.4462	103.889	-164.329	57.2966	-29.7572	160.017	-461.006	583.532	-530.612	120.407	-2.48247	-80.693	-73.8404	333.348	-72.0245	-27.5329	-50.0089	107.093	-66.5302	23.4164	-164.379	232.742	-196.467	114.544	-130.276	90.3282
509	5	-109.702	3.34711	1.83022	68.6787	44.3854	-92.4483	-175.994	-55.1504	136.274	67.3663	41.3223	36.4707	104.474	-164.096	51.2277	-23.5395	159.983	-455.315	588.775	-539.457	107.407	10.0609	-83.4881	-72.4811	327.434	-64.0806	-45.4778	-34.2208	108.226	-65.9034	0.338338	-139.603	217.529	-184.971	110.933	-127.363	96.2574
509	6	-73.788	3.35915	1.882	70.503	45.1196	-91.8903	-173.763	-57.1885	134.893	68.6512	41.9219	36.3137	106.981	-166.69	50.4852	-22.5624	160.104	-454.175	592.605	-544.334	108.273	9.97501	-84.1551	-78.2903	343.605	-79.5976	-28.9237	-52.3063	112.309	-65.8259	0.117312	-139.413	218.391	-186.044	111.199	-127.664	96.4157
510	1	-122.533	3.36663	1.80735	69.9469	46.8941	-95.2903	-173.847	-56.5713	141.628	60.5821	40.8442	36.3208	108.525	-168.385	50.3525	-22.3375	160.222	-451.496	600.876	-554.761	107.423	11.9411	-85.4139	-73.4823	329.122	-65.0759	-46.5924	-33.9535	109.526	-65.7859	0.00386282	-139.42	219.202	-187.033	111.965	-128.343	96.6345
510	2	-132.853	3.39697	1.80675	67.2232	47.1037	-94.3349	-172.795	-57.8973	139.211	63.1979	41.0559	38.0836	103.607	-163.466	56.4486	-29.1397	159.243	-450.187	603.372	-558.635	107.779	12.2107	-86.2495	-67.3984	310.38	-47.1674	-63.4406	-15.5107	105.549	-65.7057	-0.216011	-139.295	219.999	-188.01	112.351	-128.703	96.9307
510	3	-133.156	3.47213	1.73328	68.2678	47.9094	-94.3349	-172.795	-57.8973	139.211	63.1979	41.0559	37.0521	108.726	-168.595	52.6213	-24.7236	159.78	-456.419	597.414	-547.22	112.578	6.17745	-82.8878	-71.25	317.784	-53.7656	-55.135	-25.3613	109.578	-70.4863	19.784	-152.982	235.865	-207.193	109.217	-128.703	96.9307
510	4	-120.618	3.40145	1.77109	71.584	50.1884	-93.9382	-170.664	-59.9282	138.629	63.8093	41.5986	36.7456	110.611	-169.817	50.6856	-22.4811	159.408	-451.552	595.511	-547.57	92.2558	24.7067	-85.1907	-72.5095	325.52	-62.6899	-42.6425	-36.4884	108.461	-72.1798	24.5239	-155.669	241.516	-214.122	108.718	-129.658	96.9016
510	5	-105.831	3.39978	1.79115	70.0085	51.6781	-93.6581	-169.373	-61.1263	137.829	64.5707	41.8975	36.6946	112.039	-171.314	50.3617	-22.0604	159.475	-450.407	598.523	-551.563	91.8122	25.604	-85.8514	-66.3373	307.523	-45.4272	-60.1179	-17.2652	104.153	-71.8112	22.5837	-154.564	239.648	-212.01	110.302	-130.649	97.142
510	6	-126.923	3.39476	1.80263	68.9518	51.0119	-93.6581	-169.373	-61.1263	137.829	64.5707	41.8975	36.6946	112.039	-171.314	50.3617	-22.0604	159.475	-450.407	598.523	-551.563	91.8122	25.604	-85.8514	-66.3373	307.523	-45.4272	-60.1179	-17.2652	104.153	-69.4174	29.2113	-167.083	227.233	-192.01	114.684	-130.594	92.2465
511	1	-161.544	3.4019	1.78273	69.5436	50.9382	-95.5536	-174.948	-55.4825	142.72	59.4945	40.5991	36.6946	112.039	-171.314	50.3617	-22.0604	159.475	-449.468	600.736	-554.558	91.7797	26.0696	-86.4205	-68.2655	312.583	-50.1995	-55.3152	-22.7839	105.81	-69.4174	29.2113	-167.083	227.233	-192.01	114.684	-130.594	92.2465
511	2	-159.915	3.48214	1.72113	67.9819	48.3636	-94.167	-177.037	-54.239	140.304	62.5115	40.4684	41.3128	92.4349	-151.549	65.4191	-39.5053	157.155	-446.963	603.398	-559.046	87.616	30.656	-87.7746	-70.8052	317.226	-54.3836	-50.2478	-28.9178	108.571	-69.6421	34.6047	-171.859	234.141	-199.034	115.116	-131.086	92.1469
511	3	-126.571	3.45503	1.73553	69.2265	47.4397	-90.7651	-178.178	-54.7023	132.713	71.1912	40.5852	37.5136	104.216	-163.049	53.3368	-25.3774	158.524	-458.419	592.993	-539.046	99.6044	16.8217	-81.6336	-75.2546	327.27	-63.6743	-39.8648	-40.9099	112.714	-69.636	34.6127	-171.871	234.166	-199.056	115.12	-131.086	92.1469
511	4	-140.84	3.33838	1.7975	71.6891	50.0131	-90.7651	-178.178	-54.7023	132.713	71.1912	40.5852	37.5128	104.216	-163.048	53.3334	-25.3739	158.524	-452.17	593.154	-542.866	79.6044	36.1197	-84.9637	-74.6812	332.475	-70.271	-31.4627	-47.272	109.362	-69.7983	37.1738	-174.028	237.567	-202.695	114.815	-131.086	92.1469
511	5	-102.17	3.32657	1.94744	71.9924	51.8109	-90.8358	-184.032	-49.192	134.869	69.59	39.8705	36.4811	106.853	-164.829	46.462	-18.2751	158.465	-447.594	604.616	-557.895	74.2379	42.4662	-87.3902	-71.0515	318.245	-55.5565	-45.964	-32.4657	107.519	-70.3969	19.4852	-155.755	225.499	-194.398	117.154	-134.318	96.4014
511	6	-88.2025	3.32262	1.95264	71.3209	50.7663	-90.8358	-184.032	-49.192	134.869	69.59	39.8705	36.4811	106.853	-164.829	46.462	-18.2751	158.465	-447.594	604.616	-557.895	74.2379	42.4662	-87.3902	-71.0515	318.245	-55.5565	-45.964	-32.4657	107.519	-67.4592	15.0464	-156.211	211.118	-174.398	119.455	-133.59	93.0333
512	1	-115.81	3.30735	1.96722	73.4902	54.2052	-95.5536	-174.948	-55.4825	142.72	59.4945	40.5991	36.4811	106.853	-164.829	46.462	-18.2751	158.465	-439.089	617.435	-577.193	63.9725	54.6146	-91.8166	-71.0515	318.245	-55.5565	-45.964	-32.4657	107.519	-67.4592	15.0464	-156.211	211.118	-174.398	119.455	-133.59	93.0333
512	2	-152.058	3.42811	1.8879	72.9031	53.3768	-94.3734	-173.888	-56.259	140.884	61.2712	41.8883	40.0709	92.8566	-150.956	59.1222	-32.74	156.772	-438.273	619.024	-579.581	63.2708	55.6305	-92.2694	-74.197	324.879	-61.6747	-38.4109	-41.108	110.459	-71.0134	34.9234	-171.45	228.402	-193.619	117.579	-133.711	92.9959
512	3	-109.218	3.46696	1.83726	70.2479	53.2028	-91.3136	-176.176	-55.6273	135.649	67.6387	41.7999	36.3756	104.273	-161.451	46.5152	-18.1772	157.703	-449.552	609.546	-561.279	79.9859	37.5363	-86.2113	-69.1013	306.486	-43.8025	-55.4442	-22.9931	108.084	-70.3174	35.7537	-173.022	232.171	-197.369	119.192	-134.726	93.3617
512	4	-93.2371	3.40455	1.88716	75.1587	56.5984	-91.0302	-174.693	-56.9727	135.081	68.14	42.1811	36.1813	105.961	-162.968	45.5378	-16.976	157.616	-445.574	612.339	-566.27	66.1198	50.9764	-88.1873	-72.3429	325.343	-63.6158	-36.4097	-41.2566	107.308	-72.8861	49.8246	-183.733	246.102	-213.196	118.101	-135.815	93.3517
512	5	-80.9342	3.38087	1.9261	72.4832	55.7537	-90.9982	-174.867	-56.7855	135.186	68.0456	42.1907	36.0916	106.128	-163.047	44.9815	-16.3923	157.599	-444.82	613.693	-568.912	68.857	48.5161	-88.7622	-66.9091	308.496	-46.7697	-56.0115	-20.9304	104.286	-72.4144	36.5289	-169.927	235.842	-204.337	115.045	-133.384	95.2037
512	6	-109.341	3.37682	1.93508	71.6336	54.8173	-90.9982	-174.867	-56.7855	135.186	68.0456	42.1907	36.0916	106.128	-163.047	44.9815	-16.3923	157.599	-444.82	613.693	-568.912	68.857	48.5161	-88.7622	-66.9091	308.496	-46.7697	-56.0115	-20.9304	104.286	-69.5351	35.913	-174.337	222.07	-184.337	117.702	-132.707	91.3569
513	1	-123.538	3.41267	1.87141	73.2384	55.224	-95.5536	-174.948	-55.4825	142.72	59.4945	40.5991	36.0916	106.128	-163.047	44.9815	-16.3923	157.599	-442.592	618.428	-575.472	66.7084	51.6858	-90.0383	-71.2844	319.421	-57.0476	-46.24	-32.5957	108.763	-69.5351	35.913	-174.337	222.07	-184.337	117.702	-132.707	91.3569
513	2	-149.32	3.50204	1.8503	72.3575	52.4745	-93.5646	-173.835	-56.8695	138.69	63.817	41.6318	40.7552	88.2639	-145.533	61.594	-35.3819	155.569	-441.241	621.223	-579.621	65.7365	53.3036	-90.8404	-76.0026	329.563	-66.3927	-34.9181	-45.559	113.113	-69.3851	39.7528	-178.029	226.942	-189.051	118.375	-133.215	91.2419
513	3	-118.815	3.59066	1.7869	69.8671	52.6844	-93.2558	-171.845	-58.7387	137.438	65.0682	42.0041	36.6521	98.99	-155.094	47.9342	-19.7086	156.476	-449.862	614.048	-565.757	79.5221	38.5967	-86.2371	-71.858	310.225	-47.1646	-51.9517	-28.244	112.637	-68.7472	39.4525	-178.425	228.795	-190.824	119.523	-133.896	91.5448
513	4	-90.8886	3.51458	1.84392	75.2542	57.2439	-92.6803	-169.469	-60.8194	136.241	66.176	42.7534	36.4878	100.135	-156.105	46.9515	-18.5901	156.419	-444.762	618.277	-573.093	64.0298	54.1389	-88.8524	-73.4556	328.545	-66.8302	-33.3123	-44.7402	108.455	-69.381	55.1487	-192.188	246.939	-209.798	119.374	-135.078	91.497
513	5	-91.8349	3.5095	1.86241	73.0912	56.7754	-92.2971	-169.101	-60.799	136.462	65.8221	43.2015	36.4092	100.148	-156.031	46.4633	-18.0856	156.401	-444.638	618.788	-573.672	63.4955	54.7281	-88.9201	-67.9164	308.615	-47.0973	-51.262	-25.4051	105.032	-68.894	43.4806	-179.741	241.015	-206.003	114.956	-131.438	93.8901
513	6	-89.0017	3.50612	1.87095	72.2165	55.7687	-92.2971	-169.101	-60.799	136.462	65.8221	43.2015	36.4092	100.148	-156.031	46.4633	-18.0856	156.401	-444.638	618.788	-573.672	63.4955	54.7281	-88.9201	-67.9164	308.615	-47.0973	-51.262	-25.4051	105.032	-66.1475	42.504	-183.095	227.336	-186.003	117.499	-131.171	89.7643
514	1	-132.662	3.49349	1.84899	72.783	56.909	-95.5536	-174.948	-55.4825	142.72	59.4945	40.5991	36.4092	100.148	-156.031	46.4633	-18.0856	156.401	-443.296	627.773	-584.408	65.0996	55.142	-89.8592	-67.9164	308.615	-47.0973	-51.262	-25.4051	105.032	-66.1475	42.504	-183.095	227.336	-186.003	117.499	-131.171	89.7643
514	2	-136.979	3.55392	1.82903	70.9536	53.6184	-93.8005	-176.402	-54.3558	140.13	62.4147	41.4602	41.1926	82.5452	-139.063	63.7043	-37.7911	154.597	-442.001	629.148	-587.122	64.2023	56.39	-90.5635	-70.7448	313.259	-51.2266	-44.7676	-33.0328	108.144	-66.1401	42.3883	-183.003	227.206	-185.852	117.551	-131.213	89.7434
514	3	-61.3723	3.66827	1.77438	70.4162	51.1862	-92.2586	-181.668	-50.7782	137.223	66.6325	40.3221	38.6799	89.1092	-144.93	55.0467	-28.1204	155.214	-452.17	618.07	-568	79.0821	39.8321	-85.0514	-77.5853	328.017	-64.8506	-28.4867	-52.1941	114.811	-63.956	44.0337	-186.28	233.814	-191.678	119.194	-131.764	90.0918
514	4	-112.413	3.47068	1.85175	73.303	54.285	-92.2586	-181.668	-50.7782	137.223	66.6325	40.3221	38.6799	89.1092	-144.93	55.0467	-28.1204	155.214	-444.478	620.236	-575.489	59.1575	59.8321	-89.3843	-74.9505	334.535	-72.9286	-26.0464	-51.9219	108.566	-63.956	44.0337	-186.28	233.814	-191.678	119.194	-131.764	90.0918
514	5	-71.2714	3.43083	1.91751	71.9764	51.8532	-92.1661	-181.832	-50.5676	137.443	66.3933	40.4107	38.3179	89.4501	-144.98	53.0821	-26.0207	155.163	-443.379	621.546	-578.311	63.1689	55.8377	-90.1361	-70.163	314.887	-53.0582	-42.4911	-34.4026	105.627	-61.723	9.64505	-151.391	217.496	-181.476	111.875	-126.358	96.2579
514	6	29.9876	3.42838	1.91596	71.6904	50.8381	-92.1661	-181.832	-50.5676	137.443	66.3933	40.4107	38.3179	89.4501	-144.98	53.0821	-26.0207	155.163	-443.379	621.546	-578.311	63.1689	55.8377	-90.1361	-70.163	314.887	-53.0582	-42.4911	-34.4026	105.627	-58.1247	-1.91248	-144.809	202.389	-161.476	115.203	-126.96	93.6368
515	1	-31.5347	3.46517	1.88929	72.9511	51.469	-94.1718	-176.21	-54.788	140.318	62.3894	40.8538	38.0822	90.4737	-145.866	52.0407	-24.8042	155.133	-442.133	626.76	-584.837	63.5641	56.6963	-90.9517	-76.5804	332.788	-70.1438	-25.4608	-53.756	110.911	-58.1525	-1.80488	-145.068	202.634	-161.608	116.183	-127.805	93.521
515	2	-20.1554	3.46569	1.87552	70.7489	48.5061	-93.1674	-179.521	-52.5778	137.034	66.4333	40.1517	42.8881	73.5512	-129.766	69.6141	-44.8042	153.484	-441.085	627.963	-587.14	63.7509	56.7539	-91.3808	-74.9954	325.461	-62.7591	-31.6934	-47.3431	110.707	-58.1525	-1.80488	-145.068	202.634	-161.608	116.183	-127.805	93.521
515	3	-17.2097	3.55544	1.81513	67.5041	46.9967	-91.0053	-184.997	-48.9697	133.427	71.4233	39.2051	39.3702	82.9894	-138.076	58.256	-31.7213	154.01	-451.204	618.882	-570.048	80.6308	38.5852	-85.8128	-70.8886	306.536	-43.8971	-48.8725	-29.8752	110.103	-58.2376	-1.4727	-145.941	202.335	-160.88	118.561	-129.809	93.1266
515	4	-32.8972	3.42354	1.88244	71.6184	49.0891	-90.8511	-184.063	-49.7897	133.132	71.6625	39.4355	39.1183	84.4098	-139.309	57.2969	-30.5367	153.852	-445.743	619.365	-573.953	62.7533	55.5198	-88.4505	-72.845	324.101	-62.327	-35.0422	-42.7997	108.171	-58.2938	-1.24723	-146.462	202.232	-160.449	119.977	-130.972	92.8043
515	5	-52.4237	3.4347	1.85599	68.9978	48.729	-90.5612	-181.716	-51.9197	132.183	72.472	39.8876	39.5498	88.8217	-144.407	62.1169	-34.9564	153.662	-446.501	616.933	-571.427	68.5051	49.687	-88.1182	-67.9208	308.714	-47.3603	-48.6992	-27.4073	104.473	-59.7088	1.61907	-149.06	199.698	-156.923	123.59	-135.568	90.5371
515	6	-76.0879	3.42744	1.83554	68.2912	50.2157	-90.5612	-181.716	-51.9197	132.183	72.472	39.8876	39.5498	88.8217	-144.407	62.1169	-34.9564	153.662	-446.501	616.933	-571.427	68.5051	49.687	-88.1182	-65.5462	299.93	-39.4819	-50.9928	-24.228	102.493	-64.5891	21.6191	-164.254	208.844	-167.994	121.042	-134.921	89.018
516	1	-148.564	3.40888	1.82141	70.4103	53.2715	-95.5536	-174.948	-55.4825	142.72	59.4945	40.5991	36.4841	97.4741	-152.321	52.2201	-23.4929	154.543	-443.3	621.59	-578.755	66.4982	52.6485	-89.834	-65.5462	299.93	-39.4819	-50.9928	-24.228	102.493	-64.5891	21.6191	-164.254	208.844	-167.994	121.042	-134.921	89.018
516	2	-155.99	3.48774	1.79247	68.9473	50.9523	-93.8408	-174.053	-57.1049	138.27	64.634	41.1193	41.3565	80.2785	-135.855	68.3444	-42.1517	152.96	-442.306	624.808	-583.004	67.2408	52.6393	-90.4184	-67.9558	304.691	-43.8395	-45.0873	-31.1744	104.983	-64.4142	28.5107	-170.787	217.807	-176.796	121.841	-135.477	89.0409
516	3	-123.811	3.555	1.73023	68.4972	48.6206	-92.2673	-179.297	-53.4685	135.66	68.395	40.0938	38.8531	84.2305	-139.335	60.6831	-33.4218	153.766	-452.425	613.084	-563.004	80.116	38.0072	-84.9722	-72.8306	313.725	-52.0975	-34.0575	-44.4962	110.258	-63.3209	35.1234	-177.502	228.187	-186.622	122.25	-135.477	89.0409
516	4	-136.151	3.42113	1.76025	69.8786	48.8617	-92.0396	-177.513	-54.9959	135.031	68.9379	40.4788	37.8954	84.5182	-139.888	59.1133	-31.9911	154.886	-450.103	611.909	-563.522	76.4769	41.2023	-85.9845	-73.9001	332.861	-71.5992	-27.1542	-50.2173	107.219	-62.9437	33.7229	-176.745	228.085	-186.596	123.003	-135.807	89.4043
516	5	-81.1081	3.4168	1.79055	69.1061	48.7775	-91.9147	-177.503	-54.9187	135.231	68.6844	40.6317	37.634	84.4936	-139.661	57.6236	-30.4284	154.874	-449.698	612.948	-564.825	74.9471	42.9074	-86.2549	-68.2279	313.344	-51.9925	-48.2994	-27.5866	103.889	-59.8668	13.8014	-157.432	225.644	-188.86	115.941	-129.234	95.9092
516	6	-121.741	3.40126	1.73672	68.3513	49.5446	-91.9147	-177.503	-54.9187	135.231	68.6844	40.6317	37.634	84.4936	-139.661	57.6236	-30.4284	154.874	-449.698	612.948	-564.825	74.9471	42.9074	-86.2549	-63.3984	293.344	-34.6348	-46.2455	-26.6336	98.8769	-59.8506	13.7599	-157.413	225.565	-188.75	115.955	-129.39	93.6559
517	1	-117.985	3.39674	1.73485	70.2131	52.2649	-95.5169	-174.69	-55.7007	142.642	59.5466	40.6646	35.2802	90.9965	-145.091	49.2153	-20.7349	154.986	-447.08	618.3	-572.413	73.0702	45.9245	-87.8116	-63.4949	293.684	-34.9616	-46.0053	-26.8882	98.9361	-59.5972	12.8853	-156.996	226.281	-189.316	117.02	-129.836	93.5624
517	2	-132.163	3.43535	1.71788	68.5041	49.5162	-94.8071	-177.622	-53.851	139.904	63.0195	39.8285	40.4553	74.6652	-129.811	66.6369	-40.7349	153.435	-445.993	618.996	-574.142	72.472	46.6868	-88.3301	-65.548	297.048	-38.034	-40.4781	-33.3863	101.211	-59.6955	18.1734	-161.755	231.649	-194.842	116.947	-129.836	93.5624
517	3	-108.82	3.53167	1.68081	67.1921	46.9222	-92.8054	-182.745	-50.7612	134.58	70.0877	38.5714	37.1865	83.3921	-137.452	55.4747	-28.1546	153.926	-456.476	609.081	-555.753	87.5388	30.0619	-82.6082	-71.9693	309.894	-49.9827	-23.997	-53.0178	107.837	-59.4537	17.8885	-162.083	232.242	-195.364	118.582	-131.076	93.6952
517	4	-105.779	3.48237	1.67309	68.6183	47.3876	-92.7224	-182.24	-51.2122	134.438	70.1987	38.6915	36.9343	84.3694	-138.234	54.8125	-27.2542	153.766	-456.479	602.309	-549.078	90.8209	26.0058	-82.5207	-73.5918	329.506	-68.63	-25.5373	-51.6268	107.082	-61.7818	32.7809	-174.145	242.649	-206.689	117.699	-131.702	93.7229
517	5	-105.364	3.4426	1.81553	68.6651	47.4336	-91.8406	-181.59	-51.0405	134.816	69.5326	39.6888	36.5348	84.7417	-138.291	52.592	-24.9113	153.716	-452.755	608.939	-558.917	85.118	32.5737	-84.6477	-70.0113	314.837	-53.064	-43.5729	-33.3787	105.922	-61.9252	12.1436	-152.421	228.097	-195.092	114.712	-130.435	97.8459
517	6	-122.713	3.42329	1.79264	67.6507	48.1067	-91.6982	-180.91	-51.6092	134.664	69.6206	39.8914	36.3498	85.3312	-138.764	52.0046	-24.1695	153.639	-452.202	610.348	-560.907	84.5865	33.5875	-85.1874	-65.1397	295.907	-36.4119	-45.0919	-29.3335	101.334	-60.1949	9.03747	-151.801	222.053	-186.149	116.357	-130.496	94.4907
518	1	-134.536	3.46064	1.73261	69.1438	48.5179	-95.5536	-174.948	-55.4825	142.72	59.4945	40.5991	36.239	85.6384	-139.016	51.5788	-23.6893	153.639	-449.249	615.584	-568.679	81.7326	37.3302	-86.7773	-70.934	310.326	-49.7286	-30.0423	-47.1113	106.74	-60.1949	9.03747	-151.801	222.053	-186.149	116.357	-130.496	94.4907
518	2	-127.407	3.44545	1.70854	67.5724	49.3257	-95.1488	-176.146	-54.7994	141.197	61.3779	40.2519	37.3514	82.7003	-136.205	56.2677	-28.6666	152.875	-448.671	618.31	-573.672	85.7269	35.2003	-88.6098	-62.9998	292.164	-31.5523	-48.4458	-28.6582	101.355	-60.3846	9.64071	-151.375	225.222	-189.116	112.817	-125.937	94.0891
518	3	-37.4017	3.54007	1.63306	68.7104	48.927	-95.1488	-176.146	-54.7994	141.197	61.3779	40.2519	33.669	90.7843	-142.813	44.0974	-14.7173	153.192	-458.53	606.749	-553.672	96.6263	22.2483	-83.0475	-68.5223	303.13	-41.3254	-35.4003	-44.4626	107.159	-60.65	21.7538	-162.463	238.964	-203.213	112.776	-125.937	94.0891
518	4	-61.9892	3.50103	1.61545	67.7214	45.6421	-94.8298	-173.759	-57.0087	139.377	63.1959	40.7248	36.5748	73.9325	-128.579	51.7666	-26.6061	157.52	-458.814	608.514	-555.371	99.0321	20.1363	-82.8412	-71.3297	319.596	-58.1054	-30.6517	-47.8639	106.977	-60.3435	20.9051	-162.54	238.63	-202.669	115.231	-127.752	94.1342
518	5	-62.8193	3.47728	1.68644	67.1891	46.9758	-94.3525	-176.446	-54.1622	140.57	62.1569	40.8598	36.2665	74.4914	-128.889	50.2169	-24.9249	157.434	-456.823	612.281	-560.798	94.8116	24.9018	-84.0167	-66.8475	305.134	-43.5268	-48.2277	-29.3883	104.514	-60.0611	13.2613	-155.178	233.98	-198.791	115.692	-128.062	96.2478
518	6	-13.8559	3.47324	1.68888	66.349	45.7883	-94.3525	-176.446	-54.1622	140.57	62.1569	40.8598	36.2665	74.4914	-128.889	50.2169	-24.9249	157.434	-456.823	612.281	-560.798	94.8116	24.9018	-84.0167	-66.8475	305.134	-43.5268	-48.2277	-29.3883	104.514	-57.8842	11.0949	-156.431	220.415	-178.791	118.499	-128.694	91.5333
519	1	-128.36	3.47016	1.6834	66.9169	46.8513	-95.5536	-174.948	-55.4825	142.72	59.4945	40.5991	36.2621	74.5032	-128.897	50.197	-24.9029	157.433	-455.32	617.89	-567.802	93.3337	27.2749	-84.7997	-66.8475	305.134	-43.5268	-48.2277	-29.3883	104.514	-57.8842	11.0949	-156.431	220.415	-178.791	118.499	-128.694	91.5333
519	2	-116.572	3.52726	1.66271	65.7737	43.6852	-94.8868	-185.286	-47.2897	140.613	63.1986	38.8068	41.3995	61.0026	-116.359	67.6619	-44.3516	155.276	-453.919	618.565	-569.66	92.0164	28.7727	-85.3004	-69.9815	311.256	-48.9758	-39.6329	-39.4541	107.818	-57.8718	11.0455	-156.394	220.386	-178.756	118.505	-128.688	91.5442
519	3	-90.5605	3.57517	1.65409	65.4972	42.555	-94.2376	-187.364	-45.9687	138.699	65.7519	38.2573	39.8083	65.9441	-120.625	63.0654	-38.9475	155.152	-458.591	614.392	-561.759	99.7762	20.4177	-82.7062	-76.0635	327.871	-64.5745	-22.709	-58.587	112.602	-56.9013	12.4718	-158.606	223.364	-181.12	119.132	-128.734	91.4965
519	4	-109.471	3.50291	1.65859	67.4382	45.2975	-94.2376	-187.364	-45.9687	138.699	65.7519	38.2573	39.8083	65.9441	-120.625	63.0654	-38.9475	155.152	-455.556	610.667	-559.313	90.1544	28.6148	-83.5343	-74.5445	334.938	-73.4132	-24.9987	-52.8872	107.819	-59.1863	32.4718	-175.638	236.292	-195.385	116.82	-128.734	91.4965
519	5	-0.97281	3.40851	1.85249	69.009	45.9932	-93.7	-185.666	-47.3935	138.673	65.6152	38.927	38.1015	67.3416	-120.807	55.3826	-30.375	154.847	-450.42	619.645	-572.612	81.5372	39.0536	-87.0698	-72.5642	326.231	-62.2878	-45.1932	-34.8455	108.861	-55.6239	-5.18739	-140.753	213.623	-176.416	113.787	-124.576	98.9542
519	6	-70.8991	3.40575	1.83977	68.5999	46.7226	-93.7	-185.666	-47.3935	138.673	65.6152	38.927	38.1015	67.3416	-120.807	55.3826	-30.375	154.847	-450.42	619.645	-572.612	81.5372	39.0536	-87.0698	-72.5727	326.24	-62.2963	-45.1846	-34.854	108.869	-62.2654	14.8126	-154.297	217.275	-182.894	110.842	-125.011	97.4365
520	1	-135.015	3.28156	1.92705	70.1087	51.0872	-93.3503	-182.163	-50.3572	138.443	65.4823	39.7667	35.2088	72.7985	-124.049	49.0013	-21.4041	152.782	-446.813	626.137	-583.593	73.3927	50.6201	-92.2258	-65.1312	313.993	-49.6828	-51.4358	-28.7113	101.833	-62.2941	14.8955	-154.076	219.078	-184.767	110.264	-124.225	97.4876
520	2	-152.832	3.31163	1.9034	69.0017	48.6538	-93.1497	-188.071	-45.7076	136.806	67.9362	38.3865	40.4338	60.0645	-112.953	66.5853	-41.4041	151.67	-446.039	626.533	-584.734	73.1224	50.9541	-92.4878	-67.6441	319.409	-54.5459	-44.7046	-36.4015	104.278	-62.2235	19.2096	-158.036	223.08	-188.805	110.181	-124.225	97.4876
520	3	-149.907	3.37441	1.88613	69.6101	47.7687	-92.4262	-189.229	-45.0978	135.381	69.7736	38.197	38.8086	64.2105	-116.318	61.8293	-35.6958	151.505	-449.949	625.045	-580.303	81.7876	42.2282	-90.2728	-73.9792	336.4	-70.4777	-28.1292	-55	109.341	-61.7231	20.3965	-159.863	226.616	-192.313	112.122	-125.667	97.7724
520	4	-152.045	3.32943	1.95862	71.1007	49.8272	-92.4262	-189.229	-45.0978	135.381	69.7736	38.197	39.151	62.0479	-114.401	61.2411	-35.7587	152.097	-446.16	628.831	-583.125	63.8144	56.3214	-88.4103	-74.2685	336.223	-75.0194	-25.4148	-51.8514	106.95	-60.0075	20.1792	-161.671	223.253	-188.106	111.992	-125.667	97.7724
520	5	120.077	3.35388	2.20304	74.2348	53.7468	-92.6747	-192.321	-42.204	136.547	68.7787	37.7325	37.3714	62.9745	-114.088	50.7766	-24.818	152.032	-444.12	650.932	-608.267	57.257	66.2896	-89.9846	-74.6995	339.012	-74.3707	-43.9736	-36.8853	110.219	-64.517	5.44603	-146.591	191.103	-152.603	123.613	-135.477	95.734
520	6	-46.4581	3.35047	2.20377	74.0576	54.7046	-92.6747	-192.321	-42.204	136.547	68.7787	37.7325	37.3714	62.9745	-114.088	50.7766	-24.818	152.032	-444.12	650.932	-608.267	57.257	66.2896	-89.9846	-74.6995	339.012	-74.3707	-43.9736	-36.8853	110.219	-68.7807	25.446	-161.88	201.847	-163.789	120.916	-134.996	94.0857
521	1	-4.00104	3.31722	2.19667	75.814	57.2415	-94.1324	-183.524	-48.9274	139.673	64.0777	39.1839	32.4702	73.3037	-121.087	33.4281	-4.81799	151.169	-444.111	650.967	-608.313	57.2683	66.2858	-89.9905	-74.6995	339.012	-74.3707	-43.9736	-36.8853	110.219	-68.7807	25.446	-161.88	201.847	-163.789	120.916	-134.996	94.0857
521	2	-65.5501	3.38076	2.20401	73.8698	54.7718	-93.4376	-190.988	-42.9444	138.264	66.6234	38.2494	37.3412	62.4984	-112.194	50.7886	-24.3656	150.452	-443.325	650.857	-608.949	56.7413	66.7421	-90.1841	-74.9677	336.737	-71.8191	-42.9254	-38.1543	111.187	-68.7757	25.413	-161.884	202.035	-163.993	121.13	-135.191	94.1143
521	3	-104.123	3.43221	2.13605	72.5596	55.7391	-93.4376	-190.988	-42.9444	138.264	66.6234	38.2494	35.508	64.419	-113.191	44.7013	-17.5332	150.724	-447.074	645.004	-599.989	62.1655	60.4574	-88.1489	-72.559	326.508	-61.6649	-50.5831	-30.4447	110.57	-69.6514	43.1208	-177.308	222.001	-183.993	120.397	-135.191	94.1143
521	4	-74.2389	3.49027	2.16454	75.7754	58.9345	-93.1338	-193.648	-40.667	136.573	68.8054	38.1541	35.3588	64.9177	-113.543	44.0012	-16.7346	150.648	-446.844	649.264	-604.507	60.0798	63.0383	-88.1948	-73.5479	332.525	-70.0529	-34.5983	-43.9569	108.129	-69.8806	59.7156	-192.577	240.417	-203.468	119.562	-135.942	94.1131
521	5	-64.1104	3.48064	2.17017	73.8111	58.3963	-93.1678	-193.943	-40.3973	136.663	68.7306	38.0989	35.2538	64.7337	-113.226	43.1934	-15.9228	150.643	-446.803	650.236	-605.5	59.1862	64.0547	-88.2366	-68.329	312.856	-50.777	-49.3661	-27.5113	104.769	-69.7646	45.5229	-176.225	235.993	-203.388	110.6	-129.228	98.043
521	6	-100.114	3.45468	2.12473	72.7165	58.7229	-93.1447	-193.799	-40.5238	136.633	68.7503	38.1338	35.2152	64.8509	-113.315	43.0932	-15.7879	150.619	-446.835	651.038	-606.505	59.3676	64.1873	-88.4019	-63.8209	293.863	-34.363	-48.4357	-25.6709	100.364	-68.566	45.3755	-178.516	229.327	-193.17	113.451	-130.153	93.245
522	1	-115.525	3.41579	2.13426	73.1525	59.8707	-95.5536	-174.948	-55.4825	142.72	59.4945	40.5991	35.2152	64.8509	-113.315	43.0931	-15.7879	150.619	-445.988	663.679	-620.985	67.7351	58.592	-88.9658	-63.8209	293.863	-34.363	-48.4357	-25.6709	100.364	-68.566	45.3755	-178.516	229.327	-193.17	113.451	-130.153	93.245
522	2	-126.201	3.41539	2.11891	71.6394	57.5548	-95.3691	-181.994	-50.0583	140.712	62.5903	38.8124	40.1562	54.3382	-104.889	60.8642	-35.7879	149.984	-445.365	663.803	-621.758	67.4433	58.8498	-89.0764	-65.0738	295.523	-35.6901	-44.8407	-29.9424	101.958	-68.566	45.3755	-178.516	229.327	-193.17	113.451	-130.153	93.245
522	3	-153.901	3.46011	2.06371	70.5791	54.9295	-95.2179	-201.994	-34.3449	140.057	66.1881	34.1144	37.4203	56.2993	-106.022	52.0473	-26.0893	151.222	-452.862	650.254	-601.819	77.4034	46.7942	-85.0068	-67.7196	300.092	-39.828	-38.0551	-38.3081	105.08	-65.2902	46.4491	-182.251	234.344	-196.519	114.892	-130.153	93.245
522	4	-147.833	3.44212	1.97434	71.088	53.3217	-95.1921	-201.799	-34.5187	140.018	66.2164	34.1559	37.1409	57.595	-106.921	50.4214	-24.2515	150.778	-451.647	642.641	-593.752	73.8151	48.0469	-84.1849	-71.0653	319.627	-58.8424	-32.0126	-44.7302	105.833	-65.6036	45.1584	-181.122	231.581	-193.808	115.331	-130.46	93.0011
522	5	-137.578	3.42815	1.99769	69.816	53.9753	-95.2118	-201.965	-34.3665	140.058	66.1845	34.1247	36.8855	57.8936	-106.998	49.1919	-22.907	150.707	-451.196	645.325	-597.226	74.1982	48.2125	-84.5994	-65.8612	303.106	-42.507	-49.3671	-25.9935	102.527	-65.7511	38.0925	-173.849	227.232	-190.384	114.901	-130.124	94.0716
522	6	-151.265	3.40057	1.92965	69.4364	54.7411	-95.2118	-201.965	-34.3665	140.058	66.1845	34.1247	36.8855	57.8936	-106.998	49.1919	-22.907	150.707	-451.196	645.325	-597.226	74.1982	48.2125	-84.5994	-61.9136	283.106	-25.603	-43.1576	-29.1885	98.1992	-65.7104	38.0084	-173.838	226.903	-189.94	114.946	-130.181	91.3126
523	1	-147.845	3.3844	1.96214	70.5389	56.3128	-95.4649	-181.965	-49.9979	142.029	61.2321	38.9174	34.4355	62.0522	-109.483	42.4682	-14.8597	150.257	-449.037	648.636	-602.455	72.972	50.2664	-86.1382	-61.9136	283.106	-25.603	-43.1576	-29.1885	98.1992	-65.7104	38.0084	-173.838	226.903	-189.94	114.946	-130.181	91.3126
523	2	-163.403	3.42912	1.92425	69.215	54.228	-95.447	-188.025	-45.1629	140.87	63.198	37.481	39.3321	52.6174	-102.2	59.627	-34.1664	149.606	-448.889	650.2	-604.496	73.6244	50.038	-86.1847	-62.9315	286.205	-28.4441	-40.1388	-32.7678	99.3376	-65.0167	39.2371	-175.603	228.162	-190.77	115.536	-130.43	91.1914
523	3	-144.019	3.51512	1.85463	67.878	52.0208	-95.3048	-186.939	-46.1261	140.509	63.5107	37.7091	35.7862	57.3893	-105.365	48.091	-21.3611	150.21	-455.302	641.117	-590.293	83.8277	38.5376	-82.8515	-68.7277	298.248	-39.4562	-23.5973	-52.8204	105.504	-63.0491	38.5284	-177.164	230.736	-192.518	117.858	-131.353	91.4894
523	4	-142.938	3.45576	1.79572	67.0704	48.5496	-95.2327	-186.465	-46.5447	140.404	63.5856	37.8227	39.7286	49.7216	-101.421	64.3295	-40.2733	152.91	-454.534	636.63	-585.692	84.0202	37.422	-82.7836	-71.0025	314.047	-54.2463	-24.5687	-52.1876	106.074	-62.7068	37.6056	-176.786	230.906	-192.414	118.921	-132.045	91.4868
523	5	-109.357	3.45339	1.80496	66.8582	49.1225	-95.2591	-187.206	-45.8226	140.722	63.2998	37.7423	39.5678	49.5578	-101.174	63.2169	-39.1527	152.969	-454.353	637.524	-586.712	83.0512	38.5036	-82.8903	-66.368	299.11	-38.9383	-44.6393	-31.2628	103.627	-61.8948	30.3333	-169.994	228.692	-191.279	117.983	-130.504	93.6332
523	6	-130.836	3.43017	1.75567	66.8475	50.1666	-95.2395	-187.096	-45.9175	140.697	63.3159	37.7707	39.4479	49.8843	-101.418	62.9416	-38.7867	152.895	-454.282	638.286	-587.795	83.7494	38.1521	-83.1536	-63.0074	279.357	-22.6446	-35.0864	-37.8767	99.6309	-61.7077	30.1795	-170.056	228.986	-191.269	118.276	-130.43	90.417
524	1	-153.45	3.44127	1.75607	66.8689	50.3946	-95.5536	-174.948	-55.4825	142.72	59.4945	40.5991	38.5924	51.3901	-102.618	60.4148	-35.8948	153.022	-453.662	639.116	-589.191	83.0928	39.019	-83.5061	-64.4111	282.937	-25.9813	-30.5883	-43.1827	101.022	-61.7077	30.1795	-170.056	228.986	-191.269	118.276	-130.43	90.417
524	2	-139.054	3.47307	1.73659	64.8085	48.1792	-95.0564	-183.597	-49.111	140.167	63.7301	38.4439	43.9136	41.5689	-94.7236	78.316	-55.8948	151.659	-452.502	640.97	-592.027	82.327	40.1728	-83.9798	-67.9939	294.059	-36.5392	-17.5358	-58.2686	104.275	-61.7025	30.1724	-170.054	228.984	-191.264	118.279	-130.43	90.417
524	3	-138.962	3.48506	1.72839	65.5015	48.6875	-94.8433	-188.483	-45.3792	139.265	65.5296	37.2228	42.4883	45.4723	-97.9241	74.5604	-51.4476	151.539	-454.652	639.868	-589.515	88.574	34.0916	-82.9806	-64.1458	278.959	-21.5898	-35.0564	-39.3998	102.014	-61.3538	29.001	-169.336	229.053	-191.349	118.946	-130.86	90.709
524	4	-159.391	3.47511	1.74428	65.2687	46.5791	-94.8318	-188.393	-45.4584	139.25	65.5391	37.2422	42.3324	46.0204	-98.2903	74.5522	-51.2864	151.31	-454.348	635.55	-584.836	88.5221	33.1778	-82.7355	-67.7066	299.031	-40.3202	-31.6157	-43.8305	103.755	-60.94	31.5204	-171.712	224.972	-186.358	117.58	-130.755	90.769
524	5	-128.76	3.46485	1.81219	65.0624	45.5196	-94.8836	-188.929	-44.9636	139.446	65.3744	37.1496	42.2592	45.0515	-97.3794	73.1179	-49.9856	151.572	-453.848	637.457	-587.503	88.8038	33.2483	-83.0405	-73.5926	317.039	-57.346	-13.2668	-64.6091	108.189	-59.4536	17.657	-158.044	222.717	-187.617	113.16	-126.597	95.4819
524	6	-97.554	3.46162	1.81177	64.4255	44.3489	-94.8836	-188.929	-44.9636	139.446	65.3744	37.1496	42.2592	45.0515	-97.3794	73.1179	-49.9856	151.572	-453.848	637.457	-587.503	88.8038	33.2483	-83.0405	-73.5926	317.039	-57.346	-13.2668	-64.6091	108.189	-57.2645	12.0756	-156.162	208.033	-167.617	116.191	-127.46	91.668
525	1	-182.42	3.47088	1.79982	65.0653	45.1866	-95.5536	-174.948	-55.4825	142.72	59.4945	40.5991	41.2463	46.9565	-98.8757	70.2615	-46.7352	151.722	-452.98	639.102	-589.901	88.476	33.9307	-83.544	-71.8906	309.431	-49.6176	-21.5393	-56.1911	107.631	-57.2645	12.0756	-156.162	208.033	-167.617	116.191	-127.46	91.668
525	2	-161.654	3.51268	1.76098	64.8928	45.4656	-94.1765	-182.241	-50.7295	138.538	65.7036	38.8824	46.2787	37.9129	-91.6944	86.8853	-65.2088	150.409	-451.634	645.629	-597.924	89.6411	34.4714	-84.4472	-67.8369	295.585	-35.9623	-37.559	-39.1534	105.392	-57.2357	11.9467	-156.174	208.77	-168.361	117.192	-128.338	91.6993
525	3	-115.282	3.56447	1.72753	62.9329	42.2064	-93.9928	-194.705	-40.8584	137.569	68.6213	35.9444	44.8603	39.1821	-93.0636	81.9918	-60.113	151.532	-458.395	634.191	-580.76	97.0421	25.2294	-80.9171	-73.7476	310.971	-50.1698	-20.579	-59.1534	110.735	-54.7222	13.6847	-159.928	214.447	-172.499	118.356	-128.338	91.6993
525	4	-155.03	3.54976	1.72873	64.5789	43.8425	-93.8063	-193.501	-41.9371	137.184	68.9514	36.2081	44.1716	42.765	-95.9625	80.2519	-57.8965	150.834	-456.976	630.977	-578.093	95.9141	25.6103	-81.3208	-73.7669	323.833	-62.8226	-24.106	-54.2155	108.502	-56.8979	32.0143	-175.531	227.644	-186.641	117.032	-128.652	92.0987
525	5	-125.467	3.52132	1.81044	64.5889	44.0359	-93.7618	-193.346	-42.0578	137.18	68.9372	36.2684	43.8534	42.5811	-95.7613	78.3033	-55.8668	150.982	-455.583	635.398	-584.512	95.2088	27.4093	-82.4364	-69.1178	307.657	-45.9846	-46.0449	-31.554	106.541	-55.6905	10.4401	-154.091	219.802	-182.83	113.11	-125.508	97.7639
525	6	-164.19	3.50018	1.76784	63.8828	44.8438	-93.6779	-192.833	-42.5189	137.012	69.0775	36.382	43.4134	44.2574	-97.1714	77.4032	-54.6369	150.717	-455.782	637.052	-586.505	97.9588	25.2837	-82.5563	-66.5278	288.104	-30.5363	-28.874	-45.0835	102.29	-55.3241	9.35594	-153.36	219.651	-182.575	113.277	-126.334	94.3668
526	1	-183.896	3.51479	1.76266	63.5079	44.9091	-94.9944	-180.28	-51.6176	141.018	62.3515	39.3418	42.2059	46.5927	-98.9429	74.0044	-50.7447	150.807	-454.678	639.326	-589.738	97.5325	26.2426	-83.2676	-71.4501	303.935	-45.8017	-11.2831	-65.0835	106.172	-55.3241	9.35594	-153.36	219.651	-182.575	113.277	-126.334	94.3668
526	2	-180.182	3.57042	1.73873	63.5341	44.7755	-93.7131	-185.222	-48.63	136.959	68.0156	38.1364	46.6789	40.7155	-94.365	90.2674	-68.4444	149.151	-453.862	645.099	-596.872	102.569	22.8153	-83.8733	-68.2118	290.074	-31.7374	-28.7683	-47.0711	104.929	-55.0762	8.57644	-152.787	219.748	-182.699	113.327	-126.254	94.5866
526	3	-179.074	3.60018	1.74738	62.0678	42.9122	-93.5431	-193.163	-42.3561	135.976	70.2774	36.281	45.2633	44.6612	-98.0601	86.2553	-63.9155	149.506	-457.515	640.203	-589.081	107.903	16.7475	-81.9392	-73.1888	305.594	-46.4439	-11.934	-66.3873	108.991	-54.8924	7.99874	-152.359	219.896	-182.911	113.358	-126.187	94.798
526	4	-187.626	3.57762	1.7274	62.8781	43.7654	-93.5431	-193.163	-42.3561	135.976	70.2774	36.281	45.2633	44.6612	-98.0601	86.2553	-63.9155	149.506	-456.74	635.865	-584.731	106.318	17.3695	-82.0792	-73.4782	313.803	-54.1032	-15.5473	-62.4911	108.444	-59.963	27.9987	-166.762	230.847	-196.607	110.223	-126.187	94.798
526	5	-96.5788	3.52861	1.9481	65.371	45.5231	-93.6713	-194.73	-40.9118	136.456	69.8842	36.0307	44.6158	41.2671	-95.0946	78.7974	-56.8101	150.762	-452.97	645.89	-598.341	96.2416	29.1847	-84.2636	-71.1217	308.044	-44.4127	-50.2694	-31.1237	110.867	-60.9038	3.73633	-141.427	213.66	-182.367	107.394	-122.522	101.343
526	6	-140.83	3.50537	1.91078	65.5393	46.2958	-93.6058	-194.324	-41.2751	136.338	69.9804	36.1208	44.1659	42.8945	-96.447	77.8132	-55.5022	150.491	-453.261	647.441	-600.198	98.8527	27.17	-84.3642	-68.572	288.718	-29.1227	-34.6736	-43.1027	106.791	-60.6532	3.02193	-140.961	213.699	-182.391	107.487	-123.529	98.3146
527	1	-174.364	3.5176	1.90774	65.2867	46.4897	-95.3436	-177.037	-53.9505	142.032	60.6251	40.1162	42.5105	46.4303	-99.1712	73.1446	-50.1605	150.547	-452.276	650.814	-604.673	99.9038	26.9017	-85.0721	-73.9754	305.511	-44.9139	-17.3685	-63.1027	111.21	-60.6532	3.02193	-140.961	213.699	-182.391	107.487	-123.529	98.3146
527	2	-167.063	3.5699	1.88168	65.5048	46.6528	-93.8864	-178.973	-53.1776	137.929	65.7859	39.7904	46.0401	42.0219	-95.7682	86.4496	-64.4938	149.2	-452.456	655.987	-610.757	105.425	22.8788	-85.2366	-70.1781	290.866	-30.2958	-35.0922	-44.539	109.411	-60.5588	2.73275	-140.715	214.644	-183.602	107.738	-123.84	98.8346
527	3	-111.594	3.62076	1.83149	63.2216	43.2622	-93.3315	-191.165	-43.8456	136.2	69.6827	36.9154	44.4574	43.5527	-97.3383	80.9247	-58.6757	150.437	-458.872	643.841	-592.829	110.816	15.2555	-81.7523	-75.9596	307.462	-45.5606	-18.1601	-64.539	114.662	-57.3875	2.64701	-143.959	218.411	-185.37	109.739	-123.84	98.8346
527	4	-167.17	3.61993	1.83283	63.934	44.9726	-93.2384	-190.554	-44.4028	136.023	69.8369	37.0495	43.9772	45.9117	-98.9952	79.7399	-57.0456	149.811	-458.04	642.752	-591.985	109.315	16.4547	-82.0845	-75.6405	311.138	-49.3449	-19.48	-62.4451	113.54	-63.0232	22.174	-157.079	230.314	-200.715	107.053	-124.829	98.8465
527	5	-137.027	3.62443	1.88873	65.0321	45.2832	-93.2653	-191.894	-43.0752	136.538	69.3655	36.9265	43.6708	45.7341	-98.8226	77.6944	-54.9839	149.999	-457.671	644.211	-593.795	107.387	18.5699	-82.3156	-73.0361	300.845	-37.6349	-39.9525	-42.4428	113.751	-61.7332	8.43955	-144.386	225.945	-198.562	106.715	-123.834	103.18
527	6	-172.408	3.61695	1.86384	63.2505	45.0709	-92.9531	-191.108	-43.9048	135.568	70.3553	37.1848	43.3978	46.9582	-99.9265	76.998	-54.0343	149.954	-457.887	644.927	-594.457	109.042	17.2114	-82.188	-74.1181	295.692	-35.0198	-19.9771	-60.9811	112.905	-61.2975	10.4345	-148.322	220.16	-189.785	109.624	-125.879	98.4755
528	1	-165.691	3.62161	1.85116	64.0387	46.5062	-92.9785	-188.501	-45.9765	135.752	69.7751	37.7613	42.6675	50.0552	-102.582	75.7772	-52.2766	149.619	-458.027	646.403	-596.174	111.329	15.411	-82.2332	-69.99	279.714	-19.4554	-37.6786	-41.8465	110.391	-61.022	9.73425	-147.946	220.32	-189.949	109.958	-126.05	98.7777
528	2	-159.985	3.66254	1.81826	63.0327	44.5998	-92.2368	-194.332	-41.5545	133.622	73.0575	36.6357	48.0729	38.239	-92.7764	93.4704	-72.2766	148.936	-457.24	650.037	-600.844	112.397	15.2501	-82.7867	-73.2134	291.305	-30.1509	-27.6655	-53.7407	113.246	-60.8699	9.42003	-147.819	220.151	-189.683	110.07	-126.05	98.7777
528	3	-157.202	3.69035	1.86949	62.382	43.8725	-91.9976	-192.959	-42.7871	133.206	73.4091	36.9476	46.2575	43.9396	-97.6658	88.8389	-66.7638	148.76	-459.337	649.619	-599.174	117.707	10.2171	-81.9296	-78.137	308.233	-45.9518	-11.7217	-71.9747	117.094	-60.4183	8.2583	-147.196	220.469	-189.99	110.605	-126.323	99.2349
528	4	-156.254	3.60696	1.83686	63.7083	44.8681	-91.9976	-192.959	-42.7871	133.206	73.4091	36.9476	47.1041	39.7791	-93.9527	92.5645	-71.3166	149.677	-457.213	645.072	-595.26	111.217	15.5248	-82.7524	-76.9366	316.918	-54.9711	-15.9705	-65.7307	113.946	-65.6728	28.2583	-160.252	234.92	-207.538	106.334	-126.323	99.2349
528	5	-118.402	3.61328	1.93809	65.3893	44.6451	-92.0029	-193.993	-41.7831	133.525	73.1338	36.85	46.4234	39.8218	-94.2388	88.302	-66.9244	150.167	-456.779	649.25	-600.363	109.257	18.3571	-83.2666	-75.2541	306.924	-43.2919	-34.8163	-47.7089	115.299	-64.0999	7.77427	-141.898	223.201	-197.068	107.988	-127.116	103.045
528	6	-152.101	3.60685	1.94253	64.3985	43.7979	-92.0029	-193.993	-41.7831	133.525	73.1338	36.85	46.4234	39.8218	-94.2388	88.302	-66.9244	150.167	-456.779	649.25	-600.363	109.257	18.3571	-83.2666	-75.2541	306.924	-43.2919	-34.8163	-47.7089	115.299	-62.7212	11.6792	-150.599	209.725	-177.068	112.164	-127.759	98.2938
529	1	-139.194	3.62332	1.93562	64.3505	44.0626	-92.7645	-187.396	-46.7249	135.679	69.5951	38.3173	45.4541	42.2433	-96.3402	85.3259	-63.4522	150.267	-456.598	652.416	-604.066	111.445	17.2131	-83.5577	-80.834	325.005	-60.4493	-17.9768	-66.5265	119.396	-62.7055	11.6179	-150.635	209.515	-176.76	112.476	-128.009	98.2076
529	2	-114.224	3.6788	1.91152	64.3846	44.16	-91.5085	-191.818	-43.8703	132.719	73.8932	37.4504	50.2077	34.0916	-89.4199	101.805	-81.5718	148.724	-456.069	658.552	-611.483	115.811	14.5401	-84.2698	-77.4835	311.444	-46.8178	-33.5416	-50.8716	118.228	-62.6134	11.2931	-150.395	209.431	-176.671	112.478	-127.962	98.2605
529	3	-143.854	3.65311	1.90131	63.6583	42.0689	-91.472	-191.535	-44.1268	132.66	73.9448	37.5037	44.9018	40.0194	-95.5282	81.3918	-60.7404	153.192	-462.333	646.315	-593.521	120.827	7.10519	-80.8082	-77.4904	311.451	-46.8247	-33.5347	-50.8785	118.235	-62.468	10.8962	-150.196	209.229	-176.384	112.582	-127.947	98.2741
529	4	-152.803	3.63136	1.90476	64.3855	44.1635	-91.472	-191.535	-44.1268	132.66	73.9448	37.5037	44.9018	40.0194	-95.5282	81.3918	-60.7404	153.192	-461.117	644.566	-592.304	116.571	10.9019	-81.3859	-77.151	314.061	-49.7949	-32.6793	-50.981	117.046	-66.8449	30.8962	-164.498	225.393	-194.953	109.521	-127.947	98.2741
529	5	-137.736	3.62871	1.94815	63.5326	45.8507	-91.5484	-193.052	-42.7292	133.127	73.578	37.2918	44.3649	40.1411	-95.54	78.1492	-57.3848	153.407	-460.298	647.686	-596.295	113.965	14.0897	-81.9534	-72.3186	299.582	-35.6398	-50.2647	-32.396	114.216	-66.8948	26.3411	-160.183	223.487	-193.543	110.997	-128.949	99.6315
