## Supplemental Data 1 for "Linearised loop kinematics to study pathways between conformations": torsion_step_20_trial7.csv (part 2 of 2)

iteration	mod_step	score	CA_rmsd_start	CA_rmsd_target	torsion_rmsd_start	torsion_rmsd_target	phi_9	psi_9	phi_10	psi_10	phi_11	psi_11	phi_12	psi_12	phi_13	psi_13	phi_14	psi_14	phi_15	psi_15	phi_16	psi_16	phi_17	psi_17	phi_18	psi_18	phi_19	psi_19	phi_20	psi_20	phi_21	psi_21	phi_22	psi_22	phi_23	psi_23	phi_24	psi_24	file
529	6	-152.876	3.62452	1.95295	62.7337	44.7977	-91.5484	-193.052	-42.7292	133.127	73.578	37.2918	44.3649	40.1411	-95.54	78.1492	-57.3848	153.407	-460.298	647.686	-596.295	113.965	14.0897	-81.9534	-72.3186	299.582	-35.6398	-50.2647	-32.396	114.216	-64.5948	23.9761	-162.588	209.052	-173.543	114.36	-129.209	95.9496
530	1	-139.024	3.62329	1.91603	64.596	47.8493	-95.6256	-175.618	-54.5022	143.809	58.162	40.8511	40.5077	48.1197	-101.7	64.6968	-42.2826	153.558	-458.372	655.491	-606.397	114.723	15.4076	-83.4475	-72.1783	299.292	-35.3814	-50.6954	-31.9133	114.11	-64.6938	23.2768	-161.741	208.379	-173.009	114.234	-129.205	95.9529
530	2	-119.819	3.66678	1.86382	63.8732	45.7648	-95.3134	-182.468	-49.2737	142.209	60.9907	39.1893	45.773	38.333	-93.3907	82.9696	-62.2826	151.944	-457.667	656.727	-608.41	114.127	16.3045	-83.7807	-74.3451	304.842	-40.1965	-45.5726	-38.1447	116.314	-62.9708	21.5283	-161.644	208.049	-171.833	115.123	-129.205	95.9529
530	3	-94.2489	3.70828	1.89369	64.2661	43.6146	-94.9456	-197.688	-37.6936	140.368	65.6478	35.3958	42.7374	46.3519	-99.9193	73.2014	-51.3569	151.944	-463.384	648.848	-595.758	121.993	6.95001	-80.6545	-80.6606	322.174	-55.7706	-29.8052	-56.8265	121.866	-62.7497	20.4594	-161.196	206.221	-169.478	116.256	-129.983	95.5548
530	4	-151.976	3.59675	1.91347	65.7554	46.093	-94.9456	-197.688	-37.6936	140.368	65.6478	35.3958	42.9209	41.6864	-95.7759	73.12	-52.0142	153.323	-460.205	644.908	-593.264	110.683	17.2446	-82.2406	-78.488	326.949	-62.3132	-28.3129	-55.1354	116.796	-64.5654	40.2318	-177.914	225.705	-189.478	114.692	-129.983	95.5548
530	5	139.188	3.59184	2.04021	64.7365	45.6987	-94.9384	-197.798	-37.58	140.421	65.5961	35.3976	42.2655	39.3699	-93.3869	66.5555	-45.7226	154.117	-459.115	653.228	-604.042	109.942	20.0397	-83.6045	-73.0222	312.024	-45.4727	-58.6908	-25.856	115.353	-61.8962	1.01768	-143.18	191.48	-155.486	119.115	-131.563	98.9921
530	6	-66.3567	3.58758	2.03544	64.3846	46.6057	-94.9384	-197.798	-37.58	140.421	65.5961	35.3976	42.2655	39.3699	-93.3869	66.5555	-45.7226	154.117	-459.115	653.228	-604.042	109.942	20.0397	-83.6045	-73.0222	312.024	-45.4727	-58.6908	-25.856	115.353	-66.7386	21.0177	-158.055	199.31	-163.926	116.506	-131.452	96.9609
531	1	-54.0821	3.57265	2.06583	65.4008	48.2486	-95.4769	-177.798	-53.2496	142.433	60.2555	39.9503	39.8731	43.829	-96.2195	59.5677	-37.7473	153.792	-457.696	657.327	-609.765	109.815	21.2344	-84.8069	-73.0222	312.024	-45.4727	-58.6908	-25.856	115.353	-66.7386	21.0177	-158.055	199.31	-163.926	116.506	-131.452	96.9609
531	2	-41.9401	3.59402	2.03123	64.982	46.3843	-95.4015	-188.721	-44.53	141.351	62.9792	37.3884	45.0016	35.6341	-89.7112	78.0815	-57.7473	152.21	-456.684	658.696	-612.144	108.241	23.0591	-85.257	-75.925	318.959	-51.3425	-52.3878	-33.4969	118.336	-66.7386	21.0177	-158.055	199.31	-163.926	116.506	-131.452	96.9609
531	3	-85.4769	3.56802	2.07322	64.7806	45.5427	-96.062	-208.721	-28.2437	141.495	65.4708	32.7932	43.2765	37.6412	-91.3869	72.2222	-51.523	153.218	-459.819	652.142	-602.62	110.918	19.0332	-83.4205	-76.3115	320.017	-52.2994	-51.4521	-34.5662	118.654	-66.7385	21.0174	-158.055	199.31	-163.926	116.506	-131.452	96.9609
531	4	-99.8374	3.61854	2.0528	65.8669	48.0365	-96.021	-208.446	-28.4941	141.434	65.5219	32.8528	43.349	37.6623	-91.2809	69.5311	-48.8805	153.433	-459.821	653.652	-603.864	110.169	19.8576	-83.1914	-76.3108	321.31	-53.8997	-49.8523	-35.7639	118.125	-69.4117	39.6227	-172.86	217.853	-183.385	115.041	-131.676	96.88
531	5	250.175	3.65722	2.26883	68.2246	50.8225	-96.0553	-208.839	-28.1154	141.555	65.4066	32.8029	42.1165	37.1559	-90.3155	62.2661	-41.2983	153.716	-460.668	667.157	-620.358	113.39	20.913	-85.0089	-76.2881	323.574	-55.4642	-55.2229	-31.2327	118.776	-68.9969	26.3477	-154.048	219.883	-193.238	97.2963	-119.655	106.065
531	6	83.9675	3.64216	2.21614	66.6987	51.0837	-96.0826	-209.04	-27.9294	141.597	65.3704	32.7664	41.8382	38.3174	-91.1924	61.5997	-40.4169	153.399	-461.016	667.863	-621.018	114.658	19.8452	-84.9065	-71.6804	304.657	-39.0838	-57.2339	-26.9182	114.46	-68.1971	25.4271	-156.229	212.813	-183.861	101.112	-121.524	103.008
532	1	16.4716	3.62015	2.23779	67.3164	52.0211	-95.7723	-189.04	-44.0934	142.256	61.9233	37.3614	37.4542	46.9163	-96.1991	50.9511	-27.6896	151.912	-461.016	667.863	-621.018	114.658	19.8452	-84.9065	-71.784	304.9	-39.2989	-56.9973	-27.1996	114.553	-68.1971	25.4271	-156.229	212.813	-183.861	101.112	-121.524	103.008
532	2	59.8173	3.66227	2.19154	66.8016	50.5941	-97.0078	-208.337	-27.7327	143.224	62.9064	32.9927	42.548	38.8268	-90.337	68.594	-46.9746	151.027	-461.16	670.115	-623.179	113.646	21.1508	-84.4175	-73.7817	309.186	-42.722	-52.7669	-32.5044	116.862	-68.1863	25.3662	-156.199	212.696	-183.722	101.159	-121.556	102.989
532	3	168.166	3.66239	2.08951	65.8452	48.0125	-97.0078	-208.337	-27.7327	143.224	62.9064	32.9927	37.6426	44.3614	-94.1813	51.9432	-29.1228	153.452	-466.822	655.916	-603.179	118.301	13.4439	-80.8983	-73.9331	309.583	-43.0734	-52.4037	-32.9367	117.002	-60.9802	14.111	-153.872	204.423	-171.407	106.172	-121.556	102.989
532	4	-21.6771	3.63111	2.11064	66.988	49.939	-97.0078	-208.337	-27.7327	143.224	62.9064	32.9927	37.7702	42.1726	-92.2378	51.3068	-28.8998	154.05	-465.746	654.892	-602.651	113.898	17.4936	-81.4158	-73.9717	312.646	-46.7476	-49.2996	-35.1121	115.846	-64.794	34.111	-168.691	221.871	-190.857	103.505	-121.556	102.989
532	5	461.002	3.65811	2.19811	68.8427	50.3755	-97.0038	-208.363	-27.7036	143.244	62.8848	32.9964	37.248	41.9073	-91.4757	47.8704	-25.3663	154.022	-464.985	659.216	-608.322	109.891	22.9066	-82.6681	-74.4444	317.598	-50.3903	-55.0985	-30.7684	117.106	-58.3156	1.8373	-141.384	218.974	-192.245	98.3326	-114.371	112.35
532	6	490.574	3.64979	2.19622	67.8787	49.5337	-97.0038	-208.363	-27.7036	143.244	62.8848	32.9964	37.248	41.9073	-91.4757	47.8704	-25.3663	154.022	-464.985	659.216	-608.322	109.891	22.9066	-82.6681	-74.4444	317.598	-50.3903	-55.0985	-30.7684	117.106	-58.119	5.64143	-148.19	204.852	-172.245	103.273	-116.903	107.015
533	1	2.98517	3.65211	2.1701	68.9273	51.1786	-96.1783	-188.735	-43.9802	143.055	60.7412	37.4935	32.5827	50.8013	-96.253	34.9572	-9.9395	152.032	-465.444	659.334	-607.501	107.38	25.1178	-81.8582	-74.3516	317.477	-50.2646	-55.4775	-30.3907	117.054	-58.1128	5.63522	-148.184	204.846	-172.238	103.277	-116.878	107.041
533	2	-40.6986	3.65753	2.18174	68.1189	49.5249	-97.3964	-209.006	-27.0918	142.22	63.5927	32.6737	37.1621	44.5419	-92.2335	51.3653	-27.7669	151.17	-464.538	658.725	-608.842	107.618	25.8016	-82.3739	-75.9522	320.443	-52.6829	-51.3794	-35.0245	118.84	-59.5771	7.02719	-149.103	207.902	-176.099	102.692	-117.522	107.655
533	3	-23.4739	3.65192	2.18713	67.6463	47.6685	-94.1231	-189.006	-45.7756	136.565	68.8767	36.4008	36.5848	45.4105	-92.7174	49.3089	-25.4853	151.178	-465.747	655.77	-604.635	108.841	23.9153	-81.6212	-75.9781	320.517	-52.7499	-51.3148	-35.0975	118.861	-53.9348	-10.3988	-138.416	196.42	-161.157	106.171	-117.522	107.655
533	4	16.4708	3.53763	2.27703	71.1141	50.2112	-94.0638	-189.486	-45.2251	136.771	68.6394	36.4845	36.1625	38.5315	-85.7235	42.8628	-20.0964	152.811	-461.486	657.746	-608.791	89.3711	43.0022	-83.7635	-75.3936	327.057	-61.6023	-42.3347	-40.8967	114.655	-53.978	-10.2628	-138.495	196.591	-161.385	106.156	-117.563	107.734
533	5	32.7609	3.53182	2.23907	68.5655	50.4202	-93.9186	-188.419	-46.1937	136.377	68.9682	36.7018	35.4518	42.6031	-89.2666	43.4429	-19.8363	151.996	-461.965	656.586	-607.724	94.1892	38.4434	-83.7001	-69.97	310.869	-45.9948	-57.7332	-24.1007	110.952	-55.7676	-6.58055	-141.337	194.824	-159.266	109.383	-121.523	106.042
533	6	-25.1172	3.52612	2.22632	67.9731	50.889	-93.9186	-188.419	-46.1937	136.377	68.9682	36.7018	35.4518	42.6031	-89.2666	43.4429	-19.8363	151.996	-461.965	656.586	-607.724	94.1892	38.4434	-83.7001	-69.97	310.869	-45.9948	-57.7332	-24.1007	110.952	-61.8984	13.4195	-155.619	196.193	-162.178	107.405	-122.32	103.581
534	1	-41.2985	3.52395	2.24343	68.8796	52.3472	-95.5536	-174.948	-55.4825	142.72	59.4945	40.5991	35.4434	42.6195	-89.2767	43.4191	-19.808	151.994	-458.981	661.78	-616.716	93.1788	41.2723	-86.235	-69.97	310.869	-45.9948	-57.7332	-24.1007	110.952	-61.8984	13.4195	-155.619	196.193	-162.178	107.405	-122.32	103.581
534	2	-70.1137	3.51279	2.27557	67.8564	51.0042	-95.7308	-194.948	-39.8132	140.982	64.3927	35.326	38.912	38.2086	-86.5905	55.962	-33.4253	151.356	-458.909	661.822	-616.825	93.0335	41.4211	-86.2669	-70.0366	310.972	-46.0728	-57.5762	-24.2949	111.033	-61.8984	13.4195	-155.619	196.193	-162.178	107.405	-122.32	103.581
534	3	-29.5709	3.51889	2.27747	68.0894	52.4561	-96.3506	-202.436	-33.4069	141.767	64.2961	33.6954	38.1519	39.1582	-87.1622	53.4267	-30.6164	151.528	-460.153	659.036	-612.773	94.5046	39.3165	-85.483	-70.0421	310.985	-46.084	-57.5629	-24.311	111.038	-64.1698	32.6328	-171.219	215.32	-182.178	105.959	-122.32	103.581
534	4	1.77654	3.49052	2.32956	71.8834	55.053	-96.4222	-203.027	-32.8616	141.906	64.1813	33.5996	37.8541	39.9402	-87.5657	51.5916	-28.5598	151.328	-457.592	665.973	-620.989	77.2413	56.5081	-86.4295	-71.7183	320.807	-57.1659	-45.8722	-34.4673	109.728	-64.1101	32.1304	-170.86	214.663	-181.419	106.162	-122.457	103.495
534	5	202.234	3.5116	2.40501	74.1089	56.5993	-96.4215	-203.025	-32.863	141.907	64.1804	33.6006	37.3546	39.6603	-86.8615	48.8571	-25.6009	151.269	-457.58	668.348	-624.201	76.6554	58.4266	-87.4299	-71.9849	321.568	-57.9953	-45.5486	-34.7642	109.994	-62.3152	17.0129	-151.777	230.154	-207.307	88.7528	-109.683	114.54
534	6	72.7495	3.50255	2.3943	73.5093	56.9925	-96.4308	-203.094	-32.8004	141.923	64.1675	33.5871	37.3072	38.0325	-85.2227	46.671	-23.4393	151.696	-457.549	669.926	-625.566	73.8091	61.6444	-87.44	-71.9282	321.411	-57.8505	-45.6976	-34.5973	109.954	-62.6915	31.3355	-170.475	217.728	-187.125	97.0108	-113.792	107.65
535	1	80.0126	3.47912	2.41947	74.5209	58.4296	-95.8075	-183.094	-48.9179	142.489	60.8469	38.5697	32.3236	47.0506	-90.2571	33.96	-8.12812	150.034	-457.549	669.926	-625.566	73.8091	61.6444	-87.44	-72.011	321.637	-58.0634	-45.475	-34.8464	110.017	-62.6915	31.3355	-170.475	217.728	-187.125	97.0108	-113.792	107.65
535	2	25.0786	3.4999	2.38771	73.6076	57.1494	-96.9041	-202.368	-33.3215	142.218	63.5961	33.442	37.4197	40.389	-86.452	51.4526	-27.4239	149.58	-457.447	672.196	-627.961	70.7864	64.8508	-86.8801	-71.9947	321.597	-58.0256	-45.5189	-34.7974	110.004	-62.687	31.1496	-170.302	217.5	-186.889	97.0309	-113.814	107.63
535	3	12.516	3.48107	2.41593	72.5463	55.5796	-94.4016	-182.368	-51.6668	138.827	66.1986	37.4815	38.5319	37.5849	-83.9592	54.467	-30.9191	149.785	-457.738	671.506	-628.937	71.242	64.2448	-86.6985	-70.7728	319.043	-55.9867	-48.4058	-31.7071	108.992	-61.4026	22.6716	-163.615	211.114	-179.6	97.7844	-113.814	107.63
535	4	91.3877	3.47488	2.42711	74.5718	57.4265	-94.4016	-182.368	-51.6668	138.827	66.1986	37.4815	38.4827	35.9413	-82.3867	52.9545	-29.6642	150.202	-457.738	671.506	-628.937	71.2419	64.2449	-86.6985	-72.3689	326.887	-64.677	-37.9082	-40.9049	108.06	-63.2337	40.8185	-178.058	229.704	-199.6	95.2305	-113.814	107.63
535	5	119.245	3.49947	2.46545	73.1763	57.069	-94.3737	-182.884	-51.1415	139.009	66.0374	37.4624	38.1547	35.5455	-81.7162	50.4029	-27.1137	150.281	-458.467	675.433	-633.074	71.9175	64.3494	-86.6214	-69.0274	318.701	-54.1598	-60.3887	-20.8242	108.05	-64.4285	28.3165	-164.316	223.73	-196.197	98.4102	-116.317	111.062
535	6	29.8538	3.46373	2.42173	72.2482	57.0435	-94.2104	-182.539	-51.3326	139.065	65.9053	37.6821	38.1015	35.6721	-81.8008	50.2504	-26.9238	150.25	-458.586	675.932	-633.653	72.2849	64.1441	-86.6639	-65.0671	299.126	-37.6985	-54.0907	-23.5689	103.44	-63.2319	27.9976	-166.828	218.005	-187.39	101.894	-118.287	106.554
536	1	-24.7512	3.45385	2.42514	73.0745	58.1409	-95.5536	-174.948	-55.4825	142.72	59.4945	40.5991	34.3329	40.8074	-84.2249	41.3837	-16.3856	149.788	-458.586	675.932	-633.653	72.2849	64.1441	-86.6639	-65.0672	299.126	-37.6986	-54.0905	-23.5692	103.44	-63.2319	27.9976	-166.828	218.005	-187.39	101.894	-118.287	106.554
536	2	-59.987	3.44018	2.45817	72.0279	56.8275	-95.6118	-194.948	-40.2078	140.631	65.1328	35.0648	38.0326	36.5525	-82.1845	54.4862	-30.7797	149.444	-458.584	675.936	-633.659	72.2824	64.1472	-86.6647	-65.0673	299.126	-37.6988	-54.0901	-23.5697	103.44	-63.2319	27.9976	-166.828	218.005	-187.39	101.894	-118.287	106.554
536	3	-24.9627	3.41532	2.46551	71.1012	54.3585	-95.6118	-194.948	-40.2078	140.631	65.1328	35.0648	40.2036	30.9963	-77.1054	59.963	-37.1525	149.777	-459.036	674.809	-635.157	72.9921	63.1918	-86.3785	-64.097	298.66	-38.1272	-55.6669	-21.8959	102.444	-59.6792	7.99763	-151.646	202.773	-169.734	104.072	-118.287	106.554
536	4	-27.5736	3.41783	2.45246	71.6655	55.2825	-95.4602	-194.621	-40.5216	140.102	65.6212	35.1849	40.4355	30.0446	-76.3824	60.2238	-37.6386	150.038	-459.107	673.31	-634.649	74.8907	62.0518	-86.442	-65.1043	304.587	-44.3436	-50.5754	-25.2411	103.994	-65.5235	27.0713	-167.786	219.79	-187.831	103.138	-120.829	106.204
536	5	449.738	3.53051	2.68019	75.4224	55.548	-95.2886	-194.117	-40.8566	140.264	65.386	35.4287	38.9358	30.1869	-75.5122	52.1554	-29.0738	149.89	-462.287	688.839	-651.583	77.9029	62.8976	-87.2559	-68.4554	318.767	-56.4307	-55.8379	-23.1922	108.04	-67.5969	16.4735	-147.832	228.624	-206.656	90.0962	-115.176	116.465
536	6	142.321	3.48492	2.61797	74.3796	55.656	-95.2518	-193.871	-41.0698	140.206	65.4272	35.4869	38.8228	30.5292	-75.7567	51.8745	-28.7105	149.804	-462.513	689.306	-652.089	78.7	62.2559	-87.2505	-64.3866	299.296	-40.0648	-48.0743	-27.1238	103.085	-67.199	21.9428	-157.529	223.657	-198.319	96.2855	-118.449	111.316
537	1	144.314	3.46567	2.63968	75.5193	57.2999	-95.5536	-174.948	-55.4825	142.72	59.4945	40.5991	33.2563	40.1131	-81.5114	38.1369	-12.3505	148.736	-462.513	689.306	-652.089	78.7	62.2559	-87.2505	-64.3866	299.296	-40.0649	-48.0742	-27.1238	103.085	-67.199	21.9428	-157.529	223.657	-198.319	96.2855	-118.449	111.316
537	2	83.3707	3.47754	2.61578	74.592	56.0843	-95.7085	-195.093	-40.2508	140.613	65.3084	34.8179	37.2539	35.2553	-79.2881	50.9478	-26.671	148.72	-463.286	689.851	-651.795	77.2519	63.743	-86.5203	-64.3323	299.184	-39.9715	-48.168	-26.9898	103.03	-67.1947	21.732	-157.33	223.354	-198	96.3119	-118.493	111.274
537	3	79.2941	3.44874	2.63703	73.3431	53.3055	-94.5782	-183.502	-51.1426	140.38	65.1826	37.4273	39.5679	29.4771	-74.1462	56.8694	-33.5066	149.131	-463.869	688.08	-653.701	78.1994	62.3909	-86.1154	-63.0937	298.135	-39.9154	-50.8583	-23.9935	101.825	-61.9773	1.73202	-145.037	207.541	-178.269	100.603	-118.493	111.274
537	4	181.601	3.44699	2.68568	75.9188	52.3377	-95.367	-185.794	-48.7131	144.955	60.8543	37.0043	43.7357	14.0093	-62.0168	63.0877	-43.0929	152.726	-463.491	693.085	-656.663	69.3735	70.2151	-85.4844	-68.341	316.608	-56.8136	-40.0971	-35.9947	104.059	-58.2135	-7.30264	-137.348	203.909	-173.653	102.624	-118.286	111.976
537	5	449.99	3.32851	2.39204	69.6493	52.4055	-93.6105	-168.344	-65.0603	136.465	68.2445	39.962	41.0739	41.2004	-85.2871	76.982	-53.029	146.528	-457.089	663.16	-628.995	80.6308	56.1838	-87.7974	-70.7804	323.035	-63.2478	-30.6045	-45.8343	105.442	-73.5297	35.3817	-183.054	159.494	-117.605	139.239	-155.761	89.261
537	6	226.178	3.3177	2.36461	69.745	53.2457	-93.5909	-168.624	-64.8154	136.368	68.347	39.9485	41.0817	40.4925	-85.2959	76.0034	-51.988	147.446	-457.075	662.704	-628.488	80.1038	56.7484	-87.6986	-70.8131	323.138	-63.3495	-30.4969	-45.9527	105.466	-71.1731	45.762	-193.786	179.783	-134.456	137.186	-153.02	88.1156
538	1	-31.1871	3.33126	2.34161	68.1807	53.759	-94.2915	-170.4	-61.517	138.459	64.996	40.5366	40.2816	43.3906	-87.2409	75.8425	-51.153	146.863	-457.336	663.516	-629.583	83.3797	53.9778	-87.8307	-65.008	304.46	-45.315	-48.2391	-26.7342	101.66	-71.2026	45.3799	-193.585	178.928	-133.435	137.744	-153.488	87.9546
538	2	-36.3834	3.32702	2.35805	67.2642	52.5213	-89.7964	-179.718	-59.68	126.943	83.4365	36.4384	46.2959	33.7176	-82.0826	93.2259	-71.153	146.998	-457.336	663.516	-629.583	83.3797	53.9778	-87.8307	-65.0114	304.469	-45.3236	-48.2298	-26.7453	101.663	-71.2026	45.3799	-193.585	178.928	-133.435	137.744	-153.488	87.9546
538	3	272.427	3.31265	2.31975	65.7428	49.8143	-90.1064	-170.332	-70.5711	130.457	80.5036	38.6509	50.4651	21.946	-67.471	102.893	-81.5657	145.346	-460.135	659.905	-635.892	87.4073	50.0654	-86.6191	-60.9324	301.756	-45.8938	-56.366	-17.8121	97.5344	-73.2663	33.4307	-181.186	159.372	-115.845	136.97	-153.637	87.9618
538	4	259.574	3.32572	2.34494	67.7499	49.6309	-89.6355	-168.252	-72.4727	128.784	82	39.1925	50.064	23.9994	-69.318	102.545	-80.8867	145.108	-458.926	657.559	-632.163	85.0548	51.2698	-86.2941	-68.6572	321.717	-62.7572	-38.4455	-37.5198	102.988	-71.1195	37.9827	-187.122	177.337	-130.383	138.549	-155.015	87.5787
538	5	200.717	3.33243	2.34382	65.8469	50.4177	-89.237	-166.683	-73.9468	127.547	83.172	39.5784	49.7303	25.5589	-70.6936	102.102	-80.1933	144.928	-459.317	658.853	-633.725	87.8237	49.1348	-86.4605	-62.7193	304.933	-46.5593	-55.5009	-18.4338	98.7132	-71.1433	37.889	-187.125	177.152	-130.112	139.046	-155.467	87.4251
538	6	354.955	3.37603	2.34071	66.2546	49.1488	-88.7694	-168.041	-72.6057	125.727	85.0534	39.5416	49.4214	26.7341	-72.1975	100.912	-78.9008	145.257	-461.045	661.254	-636.742	92.3083	46.1412	-85.5401	-63.1881	306.368	-47.7852	-54.1888	-19.8889	99.1495	-75.2093	24.2796	-173.496	149.778	-104.606	138.627	-156.339	87.3113
539	1	326.279	3.38591	2.36437	67.8196	47.7798	-92.5784	-171.432	-63.2386	135.451	70.3293	40.3494	49.0351	27.807	-72.8913	98.6608	-76.2249	144.426	-459.374	679.31	-656.266	102.164	39.8552	-88.6376	-63.142	306.258	-47.6758	-54.3294	-19.7235	99.1099	-75.3325	24.4259	-173.511	149.536	-104.49	138.475	-156.253	87.3322
539	2	421.745	3.39415	2.1789	67.7244	46.5293	-88.8074	-166.665	-71.4745	128.629	80.0243	40.8267	53.3313	22.6146	-73.1761	115.14	-94.8109	145.822	-458.832	678.165	-655.234	101.678	40.1656	-88.7655	-62.8547	304.774	-46.5392	-54.0863	-19.7768	99.1436	-64.0716	4.43618	-162.843	169.805	-116.729	143.768	-156.529	87.2499
539	3	740.085	3.35913	2.20393	66.646	45.5565	-89.6568	-155.667	-84.9021	134.138	75.0596	43.3164	57.8383	7.92239	-53.2975	126.578	-106.474	142.768	-461.004	671.296	-661.822	103.96	36.7114	-87.5307	-57.6174	301.536	-48.3061	-64.8983	-7.31277	94.0291	-64.0029	4.38977	-162.762	170.234	-116.994	144.084	-156.8	87.1537
539	4	793.632	3.35453	2.20072	68.3205	45.5856	-89.3014	-153.839	-86.5336	132.935	76.0348	43.8047	57.6282	9.01769	-54.279	126.319	-106.053	142.635	-457.669	668.089	-655.222	94.5526	42.574	-86.5338	-65.3114	317.738	-60.911	-46.5931	-27.946	99.9809	-63.6075	7.6316	-166.05	179.043	-124.368	145.134	-157.876	86.783
539	5	818.794	3.36722	2.31119	70.0388	49.4685	-86.3892	-143.083	-96.4217	123.024	84.5602	46.7811	56.2966	14.9812	-59.9833	124.26	-102.979	142.338	-458.813	669.01	-658.784	104.386	36.4073	-88.6217	-66.7297	321.432	-64.5362	-42.6826	-32.2387	101.083	-72.9197	36.5575	-198.872	153.067	-91.6435	167.389	-181.839	78.1265
539	6	771.204	3.38178	2.29744	68.3689	50.3664	-85.9448	-141.031	-98.2574	121.34	86.0747	47.294	56.0582	16.2756	-61.1686	123.906	-102.445	142.206	-459.568	670.115	-660.138	106.823	34.8555	-88.8426	-60.7613	305.346	-49.1658	-59.5588	-13.3135	96.9427	-72.3445	35.8973	-198.443	155.317	-93.4621	167.437	-181.482	78.1177
540	1	588.18	3.39061	2.29584	70.5266	47.6594	-90.3023	-156.412	-78.8594	131.036	74.0208	44.2579	56.0469	16.3323	-61.1991	123.869	-102.396	142.191	-463.762	689.371	-680.138	122.548	26.714	-92.2251	-64.5189	315.938	-60.2961	-49.4732	-25.3838	100.021	-72.3445	35.8973	-198.443	155.317	-93.4621	167.437	-181.482	78.1177
540	2	611.902	3.46171	2.2789	73.2138	47.1692	-88.7589	-151.229	-85.3364	128.033	77.7806	45.0723	57.6322	14.8604	-64.8252	127.721	-108.201	143.937	-465.523	697.178	-688.791	127.725	24.6209	-93.8755	-70.6375	329.665	-74.3714	-32.9129	-44.9557	105.253	-73.1248	36.8288	-198.964	152.928	-91.7874	167.609	-181.45	78.1249
540	3	643.17	3.45191	2.31255	72.9362	46.2354	-88.7589	-151.229	-85.3364	128.033	77.7806	45.0723	57.6322	14.8604	-64.8252	127.721	-108.201	143.937	-465.683	696.643	-689.209	127.819	24.3699	-93.7331	-70.6375	329.665	-74.3714	-32.9129	-44.9557	105.253	-69.0167	30.7868	-194.622	172.928	-107.829	168.246	-181.45	78.1249
540	4	668.946	3.41677	2.34115	73.8067	46.5188	-88.7589	-151.229	-85.3364	128.033	77.7806	45.0723	59.6442	5.60829	-52.9181	130.966	-111.606	143.499	-466.664	705.081	-696.225	130.395	24.1756	-94.8063	-74.2685	336.223	-75.0194	-25.4148	-51.8514	106.95	-69.0167	30.7869	-194.622	172.929	-107.83	168.246	-181.45	78.1249
540	5	581.616	3.52253	2.33355	72.0763	45.8146	-87.7118	-137.814	-97.6283	117.101	87.7924	46.7278	58.4739	12.9785	-58.9744	130.863	-110.758	142.079	-469.449	701.954	-693.952	145.999	11.3855	-94.8885	-68.4976	318.307	-57.0146	-40.3555	-34.5098	101.402	-69.062	30.34	-190.697	180.684	-119.587	159.226	-176.075	79.9127
540	6	557.226	3.52642	2.32607	72.1218	45.2119	-87.7118	-137.814	-97.6283	117.101	87.7924	46.7278	58.4739	12.9785	-58.9744	130.863	-110.758	142.079	-469.449	701.954	-693.952	145.999	11.3855	-94.8885	-68.4976	318.307	-57.0146	-40.3555	-34.5098	101.402	-71.4736	22.7036	-182.37	160.684	-102.114	156.715	-174.34	79.8584
541	1	493.3	3.54415	2.36688	71.3421	44.5364	-90.4354	-150.712	-82.9903	125.999	77.964	44.5992	55.0119	32.9785	-73.4511	126.1	-102.818	137.827	-469.449	701.954	-693.952	145.999	11.3855	-94.8885	-68.5036	318.325	-57.0318	-40.3377	-34.5295	101.406	-71.4736	22.7036	-182.37	160.684	-102.114	156.715	-174.34	79.8584
541	2	490.239	3.55479	2.28601	72.1806	45.4229	-86.2722	-138.881	-100.198	115.671	91.4046	46.2134	57.2339	24.6776	-73.0781	131.405	-110.784	141.975	-469.352	701.731	-693.713	145.855	11.4483	-94.8696	-68.5332	318.408	-57.1149	-40.2494	-34.6277	101.428	-71.6776	23.4229	-182.845	160.847	-102.432	156.561	-174.282	79.8751
541	3	503.013	3.56225	2.29717	70.7646	46.1344	-85.7816	-137.67	-101.265	112.86	94.1122	46.5999	56.972	26.5716	-74.8904	131.271	-110.44	141.855	-470.084	701.111	-694.735	147.427	10.0925	-94.6834	-63.192	305.07	-45.0213	-55.1342	-18.0223	97.2446	-68.0401	21.3815	-182.119	180.887	-118.976	157.204	-174.159	79.9203
541	4	492.171	3.53845	2.27147	70.3958	45.9042	-85.4925	-135.06	-103.312	112.402	94.1936	47.2554	56.6774	27.9007	-76.346	130.125	-109.028	141.815	-461.166	685.994	-676.355	131.053	17.0469	-92.0869	-68.1534	319.035	-58.4678	-41.8278	-33.162	101.576	-68.0013	21.6913	-181.997	182.974	-121.574	155.971	-172.804	80.2468
541	5	545.676	3.55371	2.30391	71.0652	45.5044	-84.9101	-135.074	-103.408	110.607	96.1365	47.5009	56.4928	29.0913	-77.6367	129.279	-108.076	141.969	-461.479	686.579	-677.016	131.857	16.585	-92.1352	-74.0923	335.89	-74.6914	-24.0698	-52.6812	105.584	-68.0986	21.4863	-181.552	182.811	-121.607	155.654	-172.532	80.3414
541	6	518.094	3.55793	2.29707	71.2468	44.9116	-84.9101	-135.074	-103.408	110.607	96.1365	47.5009	56.4928	29.0913	-77.6367	129.279	-108.076	141.969	-461.479	686.579	-677.016	131.857	16.585	-92.1352	-74.0923	335.89	-74.6914	-24.0698	-52.6812	105.584	-69.4483	10.8275	-171.105	162.811	-103.36	154.383	-171.714	80.3053
542	1	469.125	3.60419	2.23538	70.5724	43.7792	-88.8009	-151.309	-83.6913	120.174	84.5568	44.9483	55.0985	37.7946	-84.1997	126.861	-104.178	140.614	-466.191	695.625	-686.769	146.621	7.30665	-93.3941	-68.7134	318.374	-58.5042	-41.8951	-34.099	102.13	-69.2942	11.3573	-171.92	163.62	-103.682	155.838	-172.97	80.1157
542	2	500.456	3.63312	2.29871	71.6143	44.9961	-83.9184	-135.599	-103.691	107.108	100.337	47.4683	57.7801	24.9761	-77.3906	130.79	-111.345	143.743	-466.191	695.625	-686.769	146.621	7.30665	-93.3941	-68.7395	318.446	-58.575	-41.8202	-34.1832	102.15	-69.2942	11.3573	-171.92	163.62	-103.682	155.838	-172.97	80.1157
542	3	517.658	3.61326	2.31775	70.1975	45.4724	-83.9184	-135.599	-103.691	107.108	100.337	47.4683	58.0283	24.1468	-75.9103	131.815	-112.24	143.319	-466.519	694.523	-687.653	146.679	6.91144	-93.1015	-63.8177	306.216	-47.7689	-55.2145	-19.1574	98.3496	-65.4856	9.24088	-171.191	183.62	-119.988	156.634	-172.97	80.1157
542	4	533.232	3.61564	2.27247	71.9666	44.7216	-83.5777	-134.898	-104.084	105.363	101.808	47.8851	57.8874	25.1547	-76.9457	131.799	-112.094	143.306	-462.968	690.209	-681.787	137.954	11.7856	-92.2559	-68.5673	321.397	-61.7521	-40.4534	-34.7994	102.019	-66.3484	-4.21123	-158.572	164.967	-102.533	158.253	-174.92	80.4705
542	5	1032.05	3.73551	2.3571	74.5346	50.7532	-81.0052	-121.804	-114.818	93.3661	111.859	51.0878	55.962	36.6852	-87.885	131.064	-109.678	142.288	-467.21	690.024	-683.629	154.213	0.885007	-93.4297	-68.8946	322.322	-62.6462	-39.5014	-35.8554	102.251	-75.7069	18.7853	-185.252	133.334	-66.3398	181.018	-199.829	73.9951
542	6	1103.29	3.70997	2.35971	74.7003	52.19	-80.9842	-118.559	-117.65	93.456	111.325	51.5412	54.9948	39.7731	-90.9006	128.832	-106.38	141.819	-470.109	694.282	-691.394	157.739	2.63587	-97.6602	-61.2191	309.454	-49.647	-51.9993	-22.8484	96.5386	-76.7654	18.9538	-185.206	128.803	-61.5907	183.198	-201.777	73.3129
543	1	750.732	3.7195	2.345	75.0861	50.8147	-83.6779	-128.733	-106.31	102.59	101.641	49.588	53.9904	45.7308	-95.3661	126.762	-103.104	140.926	-477.773	703.576	-703.199	177.773	-8.29343	-100.452	-62.3509	312.676	-52.8926	-48.9391	-26.2639	97.377	-77.1641	18.7796	-184.509	128.986	-61.5296	183.941	-202.204	72.6857
543	2	857.682	3.71555	2.30126	75.0394	49.2551	-83.6779	-128.733	-106.31	102.59	101.641	49.588	54.9945	40.5445	-91.5934	128.01	-105.511	141.863	-478.224	703.84	-703.66	178.961	-8.93519	-100.625	-62.497	313.058	-53.275	-48.5204	-26.7358	97.487	-69.7622	-1.22038	-168.875	141.02	-68.1118	185.666	-202.204	72.6857
543	3	948.513	3.7611	2.31753	72.2403	49.1036	-83.2445	-127.707	-107.223	101.43	102.606	49.9296	56.5286	36.2018	-74.83	145.801	-116.314	133.599	-479.656	696.983	-707.852	178.472	-10.8477	-98.7494	-56.2601	297.621	-41.6052	-63.2734	-8.7299	92.7535	-69.3215	-2.69529	-166.536	139.002	-66.325	183.092	-199.575	72.5545
543	4	946.069	3.71839	2.29691	73.3018	49.1987	-83.0922	-126.769	-107.957	100.928	102.927	50.2072	56.4041	36.8232	-75.5546	145.537	-115.908	133.654	-473.635	700.941	-705.691	159.623	-2.54272	-93.3924	-58.1421	302.573	-46.175	-58.9768	-13.0495	94.0657	-69.1565	-3.11982	-166.074	139.648	-66.9459	182.722	-199.165	72.5784
543	5	927.916	3.75152	2.36127	74.9652	48.0537	-82.5049	-124.448	-110.054	98.8568	104.872	50.7892	56.0566	38.9443	-77.787	144.605	-114.619	133.711	-474.222	701.285	-706.351	161.144	-3.28732	-93.689	-63.6846	317.318	-59.2746	-40.3573	-33.2834	96.2463	-69.2937	-3.62377	-164.638	140.471	-68.5746	180.942	-198.863	72.6124
543	6	926.201	3.76371	2.36236	73.4988	49.4052	-82.0037	-122.399	-111.912	96.9937	106.658	51.2502	55.7418	40.8997	-79.8228	143.825	-113.531	133.742	-474.689	701.528	-706.849	162.386	-3.91358	-93.9225	-57.9995	301.408	-43.9621	-57.4334	-14.4082	92.4519	-69.2926	-3.59492	-164.555	140.835	-69.0868	180.359	-198.035	72.6921
544	1	612.438	3.75617	2.38639	72.6741	48.4051	-86.3525	-139.265	-93.8012	111.669	91.5211	47.8317	52.05	60.8997	-97.5903	137.565	-102.761	132.75	-474.689	701.528	-706.849	162.386	-3.91359	-93.9225	-57.9995	301.408	-43.9621	-57.4334	-14.4082	92.4519	-69.2926	-3.59492	-164.555	140.835	-69.0868	180.359	-198.035	72.6921
544	2	776.547	3.74928	2.37746	73.1628	47.7031	-86.1662	-137.763	-95.6257	111.058	92.3169	48.0327	52.3506	59.1711	-96.6339	137.487	-103.334	133.248	-474.689	701.528	-706.849	162.386	-3.91359	-93.9225	-57.9997	301.408	-43.9625	-57.433	-14.4086	92.452	-61.1676	-23.5949	-148.923	153.122	-75.5967	181.872	-198.035	72.6921
544	3	639.225	3.74255	2.3993	72.0706	47.9314	-86.1662	-137.763	-95.6257	111.058	92.3169	48.0327	52.222	59.2935	-95.9376	138.996	-104.026	132.767	-475.002	700.177	-707.718	162.319	-4.2826	-93.5729	-56.8936	300.11	-43.6556	-59.9993	-11.2026	91.436	-68.5459	-3.59492	-164.643	150.783	-77.7209	180.533	-198.035	72.6921
544	4	610.667	3.73147	2.4061	72.6513	46.5104	-86.073	-137.374	-95.9425	110.895	92.4029	48.1762	52.1459	59.5446	-96.2874	138.722	-103.649	132.852	-468.624	692.301	-694.149	156.898	-7.24979	-88.7942	-66.0246	318.901	-60.6342	-42.0001	-31.7068	99.8139	-69.0501	2.86311	-170.757	159.861	-85.8739	179.487	-197.91	72.7063
544	5	545.807	3.7752	2.42068	72.1222	46.0143	-86.073	-137.374	-95.9425	110.895	92.4029	48.1762	52.1459	59.5446	-96.2874	138.722	-103.649	132.852	-473.703	690.921	-694.184	176.898	-21.7195	-89.7921	-66.167	319.297	-61.0141	-41.5756	-32.1775	99.9085	-69.18	2.76571	-170.251	159.891	-86.2782	178.852	-197.91	72.7063
544	6	530.928	3.80193	2.43165	70.7786	47.4805	-85.4169	-134.573	-98.5646	108.152	95.0743	48.7925	51.6746	63.1865	-100.087	138.175	-102.539	132.94	-473.723	690.924	-694.193	176.967	-21.767	-89.7973	-60.5599	303.839	-46.1417	-58.0879	-13.8984	96.1037	-68.8093	2.24378	-169.706	161.447	-87.8204	178.115	-196.854	72.8584
545	1	470.166	3.84213	2.45576	70.9029	47.4547	-85.5592	-135.991	-97.138	108.749	94.4819	48.6219	52.2679	62.9937	-100.725	136.771	-101.447	135.078	-479.75	691.817	-696.945	195.997	-35.9932	-91.4008	-59.4298	303.538	-46.9077	-59.2	-12.1191	95.8713	-68.7835	2.21229	-169.673	161.56	-87.9304	178.075	-196.812	72.8682
545	2	612.501	3.83112	2.4527	71.1617	46.7735	-85.5592	-135.991	-97.1381	108.749	94.482	48.6219	52.49	61.63	-99.9195	136.732	-101.915	135.395	-479.75	691.817	-696.945	195.997	-35.9932	-91.4008	-59.4298	303.538	-46.9077	-59.2	-12.1191	95.8713	-60.6742	-12.6636	-158.621	181.56	-101.681	179.617	-196.812	72.8682
545	3	619.565	3.84818	2.48069	70.6024	47.402	-85.487	-136.248	-96.9268	108.467	94.8045	48.633	52.6585	62.8218	-100.622	138.328	-102.93	135.504	-479.932	690.77	-697.745	195.491	-35.9228	-91.1039	-58.6987	303.032	-47.052	-60.6328	-10.2438	95.2065	-64.0267	7.30962	-175.389	198.666	-119.885	178.92	-196.771	72.8973
545	4	558.916	3.90895	2.51185	72.1748	45.9034	-84.8303	-135.303	-97.769	106.09	97.259	49.1179	52.6036	64.9657	-103.088	137.37	-101.862	135.811	-480.706	688.715	-694.448	203.384	-43.1125	-90.2899	-65.3288	317.242	-59.0581	-45.5895	-28.0028	100.204	-62.553	-12.4368	-157.498	180.685	-101.395	178.132	-196.459	72.9994
545	5	543.539	3.93893	2.55487	73.1347	45.4003	-84.2117	-133.767	-99.1781	103.706	99.6411	49.5781	52.3606	67.6438	-105.984	136.997	-101.206	136.029	-477.946	687.858	-692.629	193.123	-36.4707	-89.4053	-71.1339	333.194	-74.1817	-28.0837	-47.325	103.767	-62.7047	-12.1627	-157.065	181.657	-103.089	176.819	-195.929	73.1607
545	6	438.112	3.93942	2.5378	72.3235	45.4377	-84.2117	-133.767	-99.1781	103.706	99.6411	49.5781	52.3606	67.6438	-105.984	136.997	-101.206	136.029	-477.946	687.858	-692.629	193.123	-36.4707	-89.4053	-71.1339	333.194	-74.1817	-28.0837	-47.325	103.767	-72.6302	7.83733	-171.371	164.938	-94.9691	169.042	-190.14	73.6313
546	1	237.635	3.91268	2.56653	72.22	45.4142	-89.1189	-151.585	-80.2728	120.586	82.2713	45.6932	49.3809	87.6438	-124.438	136.343	-96.2704	135.85	-477.946	687.858	-692.629	193.123	-36.4707	-89.4053	-71.1339	333.194	-74.1817	-28.0837	-47.325	103.767	-72.6302	7.83733	-171.371	164.938	-94.9691	169.042	-190.14	73.6313
546	2	319.471	3.88857	2.49542	72.1994	44.6464	-89.0573	-152.302	-79.6704	120.262	82.6326	45.6477	50.1211	85.1089	-122.902	137.968	-98.8688	136.977	-477.637	687.259	-691.878	192.754	-36.4019	-89.2306	-71.1963	333.46	-74.4628	-27.8009	-47.614	103.817	-65.8187	-2.63599	-164.073	185.283	-110.088	170.533	-190.001	73.7744
546	3	354.768	3.88793	2.52608	71.9281	45.6835	-89.0573	-152.302	-79.6704	120.262	82.6326	45.6477	49.9964	85.2206	-122.413	139.229	-99.4488	136.654	-477.771	686.684	-692.345	192.599	-36.4432	-89.0859	-71.2847	333.863	-74.9381	-27.4658	-47.9662	103.861	-68.2134	17.364	-181.363	204.572	-129.881	170.024	-190.001	73.7744
546	4	343.343	3.93413	2.52848	72.2129	44.5278	-89.0263	-152.613	-79.4164	120.086	82.8659	45.6104	50.8492	85.8688	-123.533	138.158	-99.2428	137.423	-477.652	686.694	-692.301	192.111	-36.1001	-89.0438	-72.1883	334.532	-74.8824	-26.9633	-49.0419	104.811	-66	-2.61915	-163.418	189.869	-113.991	170.295	-189.96	73.7958
546	5	301.248	3.96408	2.55626	71.4523	45.3854	-88.4374	-151.584	-80.5153	117.574	85.5254	45.8896	50.8407	88.6985	-126.659	138.125	-99.1372	137.754	-477.447	686.758	-692.323	191.215	-35.4424	-89.0022	-65.7304	315.242	-55.5394	-44.1396	-29.3984	98.7977	-66.3199	-2.47601	-162.634	190.118	-115.248	168.78	-189.513	73.9737
546	6	259.228	3.95376	2.53233	69.8045	46.6339	-88.4374	-151.584	-80.5153	117.574	85.5254	45.8896	50.8407	88.6985	-126.659	138.125	-99.1372	137.754	-477.447	686.758	-692.323	191.215	-35.4424	-89.0022	-62.203	305.305	-46.036	-54.9692	-17.6181	96.5916	-71.5006	17.524	-178.485	195.348	-124.474	163.687	-185.375	74.2897
547	1	130.453	3.93917	2.54675	70.8456	47.9808	-93.5299	-168.902	-62.0932	135.398	67.1322	42.0068	49.9235	109.729	-147.916	141.156	-99.7249	139.436	-477.373	686.798	-692.345	190.794	-35.1068	-88.9788	-62.2728	305.976	-46.7035	-54.7009	-17.9018	96.6458	-71.496	17.4608	-178.387	195.419	-124.619	163.609	-185.3	74.3461
547	2	155.506	3.96209	2.59003	70.6689	47.6089	-90.0404	-150.07	-82.0932	127.713	75.7016	45.5984	50.8893	100.94	-140.993	140.637	-101.477	140.133	-477.373	686.798	-692.345	190.794	-35.1068	-88.9788	-62.2729	305.976	-46.7037	-54.7006	-17.9021	96.6459	-71.496	17.4608	-178.387	195.419	-124.619	163.609	-185.3	74.3461
547	3	184.864	3.96358	2.5721	70.9252	46.4416	-89.8993	-148.837	-83.8682	127.629	75.6701	46.3423	50.9772	100.832	-140.254	142.69	-103.105	139.921	-477.509	685.505	-693.054	190.127	-35.0136	-88.5899	-61.9966	305.8	-46.5198	-55.3339	-17.1622	96.45	-70.2309	-2.41751	-160.116	178.303	-107.709	163.722	-185.44	74.9668
547	4	76.5688	4.00942	2.58218	71.7487	46.2821	-89.4685	-146.422	-86.4435	125.087	78.4243	46.5543	51.0167	104.163	-143.616	143.532	-103.818	139.969	-479.189	677.803	-683.553	207.533	-51.2642	-87.2043	-68.9179	322.953	-62.5873	-38.4661	-36.7213	102.374	-69.9831	-2.2685	-160.243	179.923	-109.275	163.45	-185.087	75.0764
547	5	79.356	3.99471	2.54918	69.8115	47.329	-89.4685	-146.422	-86.4435	125.087	78.4243	46.5543	51.0167	104.163	-143.616	143.532	-103.818	139.969	-479.189	677.803	-683.553	207.533	-51.2642	-87.2043	-62.699	305.165	-45.2837	-56.4961	-16.7213	97.8292	-70.1664	-2.35675	-159.605	179.746	-109.618	162.681	-183.838	75.4674
547	6	54.8242	3.99671	2.58077	69.3104	47.2812	-89.1084	-148.656	-84.7569	124.775	79.2132	46.34	51.07	103.119	-142.594	142.259	-102.687	140.126	-479.75	679.188	-685.216	208.575	-51.46	-87.5145	-63.2579	306.842	-47.1085	-55.449	-18.2146	98.6325	-74.7661	17.5665	-174.93	188.121	-121.806	155.129	-177.772	75.8498
548	1	10.4562	3.99507	2.60786	69.9808	48.3467	-93.5117	-166.619	-64.7569	137.035	65.7415	42.4178	50.3854	118.083	-156.204	139.793	-97.4906	140.229	-479.75	679.188	-685.216	208.575	-51.46	-87.5145	-63.2579	306.842	-47.1085	-55.449	-18.2146	98.6325	-74.7661	17.5665	-174.93	188.121	-121.806	155.129	-177.772	75.8498
548	2	42.2821	3.99692	2.54926	70.28	47.448	-93.2209	-165.265	-66.2751	136.267	66.6158	42.6724	50.8413	116.28	-154.937	140.416	-98.8699	140.549	-479.577	678.897	-684.803	207.998	-51.1482	-87.3462	-62.4501	306.728	-46.9814	-56.3866	-16.8774	97.8531	-73.2069	-2.27311	-157.412	169.419	-102.788	155.658	-177.841	75.8351
548	3	22.3831	3.99352	2.58673	70.1631	47.4099	-93.2166	-165.229	-66.316	136.264	66.6164	42.6871	50.8408	116.28	-154.935	140.421	-98.8722	140.548	-479.669	678.507	-685.16	207.842	-51.1349	-87.2474	-62.4501	306.728	-46.9814	-56.3866	-16.8773	97.8531	-70.8358	0.288215	-160.161	189.419	-120.07	156.094	-177.841	75.8351
548	4	9.8818	4.03919	2.58198	71.6225	46.2419	-92.7897	-163.895	-67.7033	133.235	69.7042	42.973	50.9894	115.51	-154.033	141.463	-100.033	140.425	-479.851	676.77	-682.649	210.345	-53.9758	-86.4918	-69.1848	323.528	-62.9505	-38.7438	-36.8013	103.038	-71.8311	-0.999	-158.551	183.205	-114.809	155.238	-177.551	75.9519
548	5	19.844	4.05142	2.58989	70.0593	47.5595	-92.3368	-162.628	-69.0526	131.363	71.6693	43.2486	51.1522	117.598	-156.349	141.739	-100.347	140.693	-479.544	677.154	-683.148	208.286	-52.1329	-86.5906	-63.1839	306.361	-46.2704	-55.9507	-17.7012	98.627	-71.8269	-0.654501	-158.747	183.943	-115.651	155.005	-177.356	76.0219
548	6	-0.547042	4.04984	2.59229	69.5167	48.1012	-92.3368	-162.628	-69.0526	131.363	71.6693	43.2486	51.1522	117.598	-156.349	141.739	-100.347	140.693	-479.544	677.154	-683.148	208.286	-52.1329	-86.5906	-63.1839	306.361	-46.2704	-55.9507	-17.7012	98.627	-75.9182	19.3455	-174.554	194.371	-128.996	149.084	-172.817	76.2602
549	1	18.2926	4.02555	2.58157	70.9212	48.9508	-95.5536	-174.948	-55.4825	142.72	59.4945	40.5991	51.702	128.927	-167.608	144.732	-102.677	141.35	-479.544	677.154	-683.148	208.285	-52.1326	-86.5907	-65.006	311.693	-51.7589	-50.4907	-23.7863	99.9485	-75.9182	19.3455	-174.554	194.371	-128.996	149.084	-172.817	76.2602
549	2	26.4689	4.04417	2.56238	70.721	46.8864	-92.3945	-156.726	-73.995	137.005	65.4441	44.3252	52.9662	118.564	-159.191	144.667	-105.475	142.532	-479.378	677.137	-683.054	207.765	-51.7827	-86.4762	-65.1397	312.399	-52.5468	-49.6819	-24.6548	100.121	-72.6685	-0.612572	-157.523	184.977	-117.771	150.178	-172.801	76.2665
549	3	7.94853	4.04213	2.59557	70.4817	47.9035	-92.3942	-156.723	-73.9986	137.005	65.4441	44.3265	52.8731	118.563	-158.707	145.621	-105.975	142.282	-479.499	676.634	-683.529	207.562	-51.763	-86.3503	-65.1366	312.393	-52.5424	-49.6896	-24.6457	100.118	-75.4445	19.3165	-174.385	204.425	-137.771	149.327	-172.801	76.2665
549	4	1.27233	4.09912	2.63287	72.1988	47.5578	-91.8722	-156.91	-74.3137	133.761	69.0946	44.2982	53.2604	121.155	-161.647	146.224	-106.78	142.715	-479.683	676.261	-682.574	208.903	-53.1969	-85.9197	-71.6761	329.456	-68.6255	-32.3755	-44.063	105.016	-76.1698	19.9749	-174.581	202.824	-136.779	148.499	-172.52	76.4853
549	5	0.58449	4.11401	2.64958	70.7472	48.4578	-91.4745	-157.054	-74.4561	132.179	70.9444	44.3159	53.5117	122.739	-163.539	145.849	-106.581	143.113	-479.618	676.796	-683.237	207.782	-52.0454	-86.0286	-65.0855	309.775	-49.3097	-49.5334	-24.6226	99.3348	-76.2998	19.1774	-173.041	202.182	-136.942	147.442	-172.028	76.6848
549	6	10.1355	4.11296	2.62948	69.5109	49.6453	-91.0603	-155.487	-76.0008	130.703	72.4153	44.6919	53.6544	124.409	-165.388	146.142	-106.884	143.315	-479.343	677.25	-683.818	205.81	-50.2322	-86.1804	-59.6053	294.303	-34.9026	-66.9437	-6.06042	96.4673	-75.9054	14.0312	-168.056	197.052	-132.158	145.676	-169.33	76.8934
550	1	58.277	4.08043	2.54449	70.6394	47.7042	-94.7845	-171.617	-58.9945	140.663	61.7061	41.2996	53.659	124.503	-165.484	146.141	-106.877	143.322	-479.342	677.26	-683.83	205.795	-50.2163	-86.1831	-65.9318	310.596	-51.8327	-49.5876	-26.0604	101.549	-75.9054	14.0312	-168.056	197.052	-132.158	145.676	-169.33	76.8934
550	2	87.9053	4.08382	2.5264	70.7027	46.2988	-93.4613	-164.438	-66.4648	137.908	64.6112	42.751	53.9727	119.519	-161.299	145.667	-107.43	143.496	-479.342	677.26	-683.83	205.795	-50.2163	-86.1831	-65.9332	310.599	-51.836	-49.5837	-26.0648	101.551	-72.5589	-5.96882	-151.057	185.213	-118.666	146.736	-169.33	76.8934
550	3	65.1736	4.11628	2.5933	70.5712	47.2058	-93.1723	-164.987	-66.2741	136.611	66.2073	42.687	54.1971	121.089	-162.438	146.301	-107.608	143.592	-479.507	677.07	-685.068	204.698	-49.3115	-86.0968	-66.0181	310.872	-52.1036	-49.3606	-26.3229	101.616	-76.3103	13.9405	-167.427	201.181	-135.886	145.433	-169.253	76.9419
550	4	41.6265	4.14721	2.64681	73.0351	47.0537	-92.4967	-163.215	-68.3257	133.327	69.6949	42.9949	54.4378	123.75	-165.346	147.184	-108.554	143.916	-481.527	680.206	-687.856	213.282	-55.5453	-86.6652	-72.2221	329.962	-69.315	-31.3656	-45.4763	105.612	-75.8215	10.92	-164.868	201.211	-135.649	144.786	-168.822	77.1804
550	5	31.8082	4.12924	2.632	71.0571	47.721	-92.586	-167.309	-64.7371	134.826	68.6481	42.3981	54.3328	121.898	-163.473	145.658	-107.067	143.91	-483.046	681.986	-690.232	217.457	-57.735	-87.2652	-64.387	306.855	-46.9604	-54.584	-20.2339	99.9331	-76.0359	9.60162	-161.924	200.937	-137.285	142.164	-165.973	78.4528
550	6	58.3088	4.13055	2.62459	71.4513	46.8481	-92.586	-167.309	-64.7371	134.826	68.6481	42.3981	54.3328	121.898	-163.473	145.658	-107.067	143.91	-483.046	681.986	-690.232	217.457	-57.735	-87.2652	-64.387	306.855	-46.9604	-54.584	-20.2339	99.9331	-72.6777	-10.3984	-144.817	186.429	-121.469	142.099	-164.969	78.4537
551	1	73.9091	4.12374	2.62394	72.1307	47.8482	-95.5536	-174.948	-55.4825	142.72	59.4945	40.5991	54.6619	129.674	-171.204	143.273	-104.184	144.818	-483.046	681.986	-690.232	217.457	-57.735	-87.2652	-64.388	306.857	-46.9632	-54.5812	-20.2372	99.9339	-72.6777	-10.3984	-144.817	186.429	-121.469	142.099	-164.969	78.4537
551	2	46.7457	4.14137	2.6639	71.6422	47.0425	-91.9647	-155.434	-75.4825	135.716	66.7195	44.6836	55.0939	121.339	-164.109	142.715	-105.256	144.993	-483.046	681.986	-690.232	217.457	-57.735	-87.2652	-64.3881	306.858	-46.9634	-54.5809	-20.2375	99.934	-72.6777	-10.3984	-144.817	186.429	-121.469	142.099	-164.969	78.4537
551	3	40.6029	4.145	2.66711	71.0466	47.4678	-91.9633	-155.609	-75.3317	135.727	66.7275	44.6609	55.0733	120.831	-162.8	144.164	-106.073	144.694	-483.286	681.431	-690.93	216.525	-57.0167	-86.7957	-64.2127	306.848	-47.0198	-54.9373	-19.8258	99.8297	-77.4272	9.60066	-160.818	198.527	-135.465	140.478	-164.958	78.4634
551	4	66.2364	4.14759	2.68081	71.7305	48.0651	-91.7052	-156.021	-75.1709	134.499	68.1237	44.6382	54.868	118.152	-159.712	143.515	-105.4	144.368	-483.596	681.568	-690.897	218.285	-58.5162	-86.6908	-67.1665	315.496	-55.2689	-46.3045	-29.2025	101.935	-80.8123	29.2064	-177.47	212.936	-151.377	139.309	-164.904	78.5841
551	5	72.7243	4.15153	2.69706	72.701	47.1764	-91.7039	-156.304	-74.942	134.57	68.099	44.5913	54.8627	118.008	-159.56	143.407	-105.298	144.367	-483.69	681.735	-691.1	218.512	-58.6157	-86.7335	-73.0784	331.444	-70.7958	-28.5258	-49.3397	106.035	-80.9751	27.7988	-174.91	211.346	-151.042	137.811	-163.551	79.0485
551	6	22.6119	4.15188	2.6877	72.4151	45.2144	-91.7039	-156.304	-74.942	134.57	68.099	44.5913	54.8627	118.008	-159.56	143.407	-105.298	144.367	-483.69	681.735	-691.1	218.512	-58.6157	-86.7335	-73.0784	331.444	-70.7958	-28.5258	-49.3397	106.035	-79.1637	9.70354	-157.665	191.346	-131.184	130.165	-156.023	78.9204
552	1	15.2241	4.15979	2.71458	73.2284	46.5606	-95.5536	-174.948	-55.4825	142.72	59.4945	40.5991	54.395	129.501	-170.477	139.394	-99.3371	144.694	-483.69	681.735	-691.1	218.512	-58.6157	-86.7335	-73.0784	331.444	-70.7958	-28.5258	-49.3397	106.035	-79.1637	9.70354	-157.665	191.346	-131.184	130.165	-156.023	78.9204
552	2	-34.4077	4.17572	2.6861	72.3775	45.5885	-92.0718	-156.745	-74.3712	135.66	66.9198	44.4575	55.1864	120.638	-162.796	141.121	-103.121	144.962	-482.981	680.309	-688.794	217.333	-58.7516	-85.7112	-73.2027	332.109	-71.4501	-27.9023	-49.9827	106.096	-79.189	9.85782	-157.748	191.555	-131.46	130.04	-155.925	78.9678
552	3	-29.8786	4.17437	2.70954	72.4003	47.021	-92.057	-156.587	-74.5597	135.652	66.9067	44.5335	55.1236	120.599	-162.379	141.812	-103.454	144.762	-483.075	679.857	-689.191	217.123	-58.7109	-85.6033	-73.5156	333.467	-72.997	-26.7657	-51.1694	106.266	-82.1213	29.8578	-174.545	209.858	-150.518	128.965	-155.925	78.9678
552	4	-55.4548	4.1702	2.70411	72.0967	45.9397	-92.057	-156.587	-74.5597	135.652	66.9067	44.5335	54.8124	118.236	-158.487	142.663	-103.994	143.555	-483.075	679.857	-689.191	217.123	-58.7109	-85.6033	-74.2685	336.223	-75.0194	-25.4148	-51.8514	106.95	-80.7835	21.5399	-167.992	204.709	-144.409	129.43	-155.925	78.9678
552	5	-14.5151	4.22138	2.78405	72.2954	45.6187	-91.3994	-156.762	-73.8668	135.852	66.7394	45.1062	54.9031	117.747	-158.479	140.181	-101.704	143.888	-484.855	681.763	-692.353	219.446	-58.6035	-86.7111	-68.1714	316.084	-55.5399	-36.6678	-38.3382	100.602	-80.0359	11.3964	-152.732	211.227	-157.934	121.807	-151.408	84.6965
552	6	14.374	4.24103	2.79134	71.119	46.1004	-90.8952	-156.014	-74.8941	133.885	68.9322	45.3212	55.1257	119.847	-160.832	140.118	-101.696	144.243	-484.867	682.628	-693.466	217.857	-56.7935	-86.9935	-62.3985	299.189	-39.1986	-54.2128	-19.07	96.6223	-75.87	-6.83854	-138.339	198.073	-142.638	122.726	-150.353	84.3971
553	1	6.25627	4.25174	2.80626	72.1432	47.6745	-95.5536	-174.948	-55.4825	142.72	59.4945	40.5991	55.1336	131.875	-173.337	131.383	-91.5153	145.473	-484.867	682.628	-693.466	217.857	-56.7935	-86.9935	-62.3985	299.189	-39.1986	-54.2128	-19.07	96.6223	-75.87	-6.83854	-138.339	198.073	-142.638	122.726	-150.353	84.3971
553	2	-48.2857	4.24397	2.80031	71.2532	46.6673	-92.0747	-156.658	-74.3134	136.187	66.2817	44.5851	55.549	122.691	-165.178	132.978	-94.8618	145.508	-484.298	681.675	-691.993	217.662	-57.4897	-86.4012	-62.1637	298.554	-38.5897	-54.6716	-18.5108	96.4458	-75.971	-6.87763	-138.257	196.797	-141.421	122.626	-150.381	84.3837
553	3	-52.2443	4.24259	2.82043	70.8503	47.3741	-92.0747	-156.658	-74.3134	136.187	66.2817	44.5851	55.4731	122.558	-164.458	134.025	-95.3257	145.195	-484.417	681.068	-692.507	217.381	-57.4412	-86.2546	-62.161	298.55	-38.5874	-54.6782	-18.5027	96.4435	-81.3378	13.1224	-153.567	207.393	-154.347	120.3	-150.381	84.3837
553	4	28.6556	4.23522	2.81852	72.0825	47.1256	-91.4586	-155.21	-75.8946	134.348	68.2215	45.0293	55.0114	120.13	-160.659	136.915	-97.7467	143.83	-483.354	679.726	-689.472	218.217	-60.4671	-84.8958	-68.6169	318.631	-58.0075	-39.0601	-36.2985	102.042	-84.672	28.4503	-165.802	218.102	-166.502	118.984	-150.633	84.5032
553	5	240.843	4.29983	2.94877	73.6503	45.6495	-91.0172	-157.808	-73.7111	135.582	67.6005	44.8858	55.0191	120.422	-161.437	133.566	-94.5302	144.287	-486.139	683.639	-695.535	221.561	-59.6949	-86.9623	-68.5307	318.377	-57.7614	-39.3317	-36.0043	101.985	-82.7309	3.13666	-130.861	218.123	-176.501	90.015	-128.215	94.3804
553	6	72.3957	4.29937	2.94964	73.8248	44.6133	-91.0172	-157.808	-73.7111	135.582	67.6005	44.8858	55.0191	120.422	-161.437	133.566	-94.5302	144.287	-486.139	683.639	-695.535	221.561	-59.6949	-86.9623	-68.5307	318.377	-57.7614	-39.3317	-36.0043	101.985	-76.4241	-16.8633	-117.787	203.45	-158.621	94.2958	-128.256	94.0825
554	1	4.99431	4.32375	2.97114	74.5358	45.841	-95.5536	-174.948	-55.4825	142.72	59.4945	40.5991	54.2513	129.033	-169.427	123.947	-83.1093	144.883	-486.139	683.639	-695.535	221.561	-59.6949	-86.9623	-68.5307	318.377	-57.7614	-39.3317	-36.0043	101.985	-76.4241	-16.8633	-117.787	203.45	-158.621	94.2958	-128.256	94.0825
554	2	34.4513	4.32798	2.98083	74.7357	45.4715	-95.4063	-175.528	-55.258	141.833	60.5944	40.4552	54.54	128.946	-169.681	124.524	-84.0838	145.261	-485.767	684.131	-696.012	220.085	-58.4202	-86.9925	-74.4568	334.803	-74.0046	-21.8735	-55.4074	106.388	-76.82	-15.1893	-119.015	205.321	-160.639	94.0668	-128.216	94.1304
554	3	46.7853	4.42999	3.02719	73.4652	42.8429	-95.4063	-175.528	-55.258	141.833	60.5944	40.4552	53.1566	125.221	-155.439	144.524	-91.9756	139.749	-486.943	677.643	-701.214	217.023	-57.868	-85.4265	-74.4572	334.804	-74.0068	-21.8721	-55.4089	106.388	-76.8211	-15.1859	-119.017	205.323	-160.641	94.0662	-128.216	94.1304
554	4	21.1014	4.3164	2.95905	74.0995	43.263	-95.129	-174.132	-56.3883	141.413	60.709	40.9087	52.2624	128.412	-159.009	148.062	-94.4584	140.292	-484.865	676.693	-698.965	215.132	-58.6835	-84.3391	-74.4345	336.593	-75.4037	-24.768	-52.4985	107.087	-75.2124	-20.9223	-114.877	203.922	-158.207	94.4582	-127.598	94.2564
554	5	375.967	4.35167	3.05182	75.781	45.129	-94.5978	-173.897	-56.1792	142.147	59.7087	41.6368	52.1757	126.357	-157.225	145.138	-91.5628	140.496	-488.091	678.085	-702.097	227.198	-65.7634	-86.667	-76.3555	341.287	-79.9683	-27.4868	-50.2825	109.652	-78.9479	-10.5737	-114.572	222.54	-185.62	73.3888	-113.651	102.166
554	6	165.436	4.34729	3.05352	75.6286	44.0685	-94.5978	-173.897	-56.1792	142.147	59.7087	41.6368	52.1757	126.357	-157.225	145.138	-91.5628	140.496	-488.091	678.085	-702.097	227.198	-65.7634	-86.667	-76.3555	341.287	-79.9683	-27.4868	-50.2825	109.652	-72.3362	-25.7466	-108.562	207.517	-165.62	80.6422	-114.706	100.679
555	1	29.8698	4.34636	3.0507	75.5425	43.8948	-95.5536	-174.948	-55.4825	142.72	59.4945	40.5991	52.0046	124.54	-155.915	141.385	-87.777	141.114	-488.091	678.085	-702.097	227.198	-65.7634	-86.667	-76.3555	341.287	-79.9683	-27.4868	-50.2825	109.652	-72.3362	-25.7466	-108.562	207.517	-165.62	80.6422	-114.706	100.679
555	2	41.3023	4.31697	3.00607	74.8766	44.2025	-95.368	-177.4	-53.3781	144.992	57.385	40.8035	52.1126	120.143	-152.182	140.15	-87.4309	141.269	-488.923	678.223	-702.807	230.299	-67.2822	-87.4739	-76.8851	342.992	-81.8246	-26.5163	-51.4638	110.176	-78.5668	-5.58587	-122.948	218.556	-179.056	78.3268	-115.611	100.337
555	3	68.7352	4.32387	3.05158	73.8364	44.3754	-95.368	-177.4	-53.3781	144.992	57.385	40.8035	51.3926	120.627	-151.034	145.391	-89.6883	140.659	-489.412	675.272	-705.129	228.617	-66.823	-86.719	-80.1551	359.703	-101.825	-14.0922	-63.9521	111.708	-80.0238	-1.33239	-125.633	221.035	-182.248	77.3444	-115.611	100.337
555	4	76.672	4.34051	3.07906	74.203	43.3006	-95.2656	-178.034	-52.9864	144.634	57.9063	40.7166	51.4995	120.322	-150.719	144.373	-88.7683	140.849	-489.811	675.687	-706.034	229.288	-66.4751	-87.3684	-79.7394	358.167	-100.289	-15.4106	-62.6279	111.519	-73.4816	-21.2006	-112.926	208.461	-166.434	82.0152	-115.776	100.297
555	5	-7.63079	4.32671	3.08752	73.9572	45.0393	-95.2947	-178.316	-52.7333	144.77	57.7957	40.6607	51.4893	120.041	-150.426	144.183	-88.5882	140.84	-494.678	678.491	-710.611	250.127	-80.7117	-89.9572	-82.5838	365.44	-107.228	-11.4493	-70.1182	115.063	-74.4357	-21.3361	-109.708	204.896	-165.776	81.9569	-113.95	101.442
555	6	-3.43583	4.32166	3.08281	72.571	44.4994	-95.2947	-178.316	-52.7333	144.77	57.7957	40.6607	51.4893	120.041	-150.426	144.183	-88.5882	140.84	-494.678	678.491	-710.611	250.127	-80.7117	-89.9572	-82.5838	365.44	-107.228	-11.4493	-70.1182	115.063	-79.9321	-1.33615	-129.064	189.184	-147.568	85.4892	-117.789	96.0973
556	1	-59.6634	4.32112	3.08297	72.1948	43.8954	-95.5536	-174.948	-55.4825	142.72	59.4945	40.5991	51.1607	114.887	-144.995	139.629	-83.7086	140.917	-494.678	678.491	-710.611	250.127	-80.7117	-89.9572	-82.5838	365.44	-107.228	-11.4493	-70.1182	115.063	-79.9321	-1.33615	-129.064	189.184	-147.568	85.4892	-117.789	96.0973
556	2	-24.1441	4.35827	3.08824	72.1484	44.7947	-95.2967	-173.778	-56.501	142.185	60.0203	41.0615	51.618	113.095	-144.006	138.442	-83.5063	141.163	-495.162	678.046	-710.822	250.143	-79.7121	-90.6326	-82.5171	365.39	-107.179	-11.9913	-69.5694	114.998	-82.4166	13.4014	-140.661	209.057	-167.491	84.3653	-117.835	96.0791
556	3	-42.2472	4.36004	3.09014	72.2914	43.6064	-95.2779	-173.612	-56.6586	142.176	60.005	41.1262	51.6027	113.107	-143.993	138.537	-83.5412	141.154	-495.17	677.976	-710.873	250.093	-79.6946	-90.613	-82.5178	365.398	-107.189	-11.9881	-69.5721	114.998	-77.5934	-6.59857	-126.09	192.373	-148.928	87.3554	-117.835	96.0791
556	4	-68.2539	4.34096	3.09921	73.2305	43.1976	-95.2214	-174.107	-56.3252	141.731	60.581	41.0342	51.0675	105.493	-135.549	133.325	-77.5433	140.86	-497.505	677.537	-712.569	263.445	-87.2565	-94.279	-77.2795	347.034	-86.974	-20.7409	-58.124	109.918	-77.9739	-5.6806	-126.485	194.617	-151.27	87.3004	-118.15	96.1073
556	5	-5.83287	4.32856	3.08567	71.9286	43.3471	-94.9858	-171.863	-58.338	140.908	61.1941	41.5083	50.9526	107.482	-137.677	134.18	-78.1004	140.926	-496.502	679.142	-712.464	259.246	-85.4804	-92.8628	-80.3414	350.659	-91.8533	-5.6246	-76.4296	112.664	-81.8836	0.366484	-132.741	174.908	-132.562	102.093	-131.907	92.1717
556	6	-36.1699	4.30967	3.06279	69.3173	44.6204	-94.8894	-172.393	-58.0743	140.052	62.2258	41.3455	51.2448	109.165	-139.428	134.738	-78.9609	141.26	-496.287	679.465	-712.779	257.38	-83.7806	-92.7406	-75.6062	335.808	-80.6907	12.0292	-91.22	106.585	-85.9978	20.5999	-150.582	179.443	-135.642	101.18	-131.814	86.674
557	1	-78.7783	4.28772	3.04548	69.4863	44.5645	-95.5536	-174.948	-55.4825	142.72	59.4945	40.5991	51.3396	109.881	-140.201	134.695	-78.9284	141.338	-496.287	679.465	-712.779	257.38	-83.7806	-92.7406	-75.3987	335.759	-80.7017	9.50332	-88.6103	106.362	-85.9978	20.5999	-150.582	179.443	-135.642	101.18	-131.814	86.674
557	2	-78.209	4.26776	3.03009	69.4988	45.3177	-95.5512	-174.936	-55.4956	142.715	59.5008	40.6018	51.5235	107.955	-138.835	134.707	-79.7142	141.453	-496.287	679.465	-712.779	257.38	-83.7806	-92.7406	-75.3409	335.512	-80.5478	9.08625	-88.2073	106.338	-86.0716	30.5879	-159.581	199.443	-154.516	101.36	-131.814	86.674
557	3	-77.3665	4.27186	3.03557	69.4969	43.8829	-95.4512	-174.037	-56.3459	142.675	59.4117	40.9454	51.4588	107.987	-138.763	135.109	-79.8511	141.412	-496.322	679.151	-713	257.139	-83.6936	-92.6487	-75.3409	335.512	-80.5478	9.08626	-88.2073	106.338	-83.761	11.6033	-143.732	179.888	-134.516	102.551	-131.814	86.674
557	4	-125.629	4.20574	2.93684	71.6501	45.2887	-95.4955	-174.636	-56.0879	141.322	61.0377	40.6474	51.7228	109.297	-140.116	135.797	-80.7064	141.464	-496.08	695.251	-720.727	264.647	-96.9303	-88.6683	-74.4579	335.427	-77.0339	-10.82	-67.1801	106.39	-83.7888	11.846	-144.161	180.591	-135.298	103.856	-132.98	86.7572
557	5	-113.358	4.19428	2.9331	70.0628	45.3465	-95.3431	-174.049	-56.6571	140.751	61.5824	40.7995	51.7724	110.408	-141.349	135.962	-80.86	141.627	-495.808	694.743	-720.375	263.117	-95.4099	-88.7593	-69.5102	314.909	-59.4704	-4.72062	-71.8337	100.712	-84.2734	8.10082	-136.982	178.174	-136.661	103.284	-134.062	86.5117
557	6	-106.321	4.1625	2.88285	68.1934	47.2566	-95.2337	-174.646	-56.3826	139.738	62.7944	40.6084	52.0011	112.019	-142.99	136.782	-81.8916	141.908	-495.448	694.991	-720.482	260.896	-93.5384	-88.5147	-65.5404	305.132	-53.5097	13.8222	-87.8344	95.9497	-87.6917	28.2575	-154.83	186.754	-143.483	101.62	-131.986	81.0109
558	1	-184.251	4.15642	2.87732	68.2648	47.3228	-95.5536	-174.948	-55.4825	142.72	59.4945	40.5991	52.2374	113.751	-144.721	137.873	-83.0188	142.036	-495.383	695.005	-720.362	259.795	-92.5199	-88.4258	-65.5404	305.132	-53.5097	13.8222	-87.8344	95.9497	-87.6917	28.2575	-154.83	186.754	-143.483	101.62	-131.986	81.0109
558	2	-180.428	4.1473	2.87628	68.5159	48.6322	-95.5198	-174.781	-55.6678	142.645	59.5813	40.6381	52.3384	112.537	-143.839	137.842	-83.4474	142.098	-495.383	695.005	-720.362	259.795	-92.5199	-88.4259	-65.4742	304.887	-53.3734	13.28	-87.2821	95.928	-88.8289	42.3449	-166.81	206.754	-163.023	101.077	-131.986	81.0109
558	3	-178.565	4.15424	2.90785	68.0534	46.6775	-95.2452	-172.283	-58.0298	142.548	59.3266	41.5878	52.125	112.673	-143.62	139.104	-83.8631	141.95	-495.522	693.667	-721.14	258.854	-92.1094	-88.1135	-65.5991	307.175	-56.3003	16.3024	-90.0992	95.851	-87.1431	22.9219	-149.856	187.106	-143.023	101.813	-131.986	81.0109
558	4	-33.36	4.02165	2.71229	70.257	46.4506	-95.0237	-171.39	-58.8907	141.466	60.3478	41.8146	49.7836	113.211	-140.221	154.658	-95.7723	138.137	-492.951	706.52	-724.765	255.944	-98.8012	-82.3144	-69.2875	320.03	-64.2624	-5.28337	-69.8058	100.796	-87.1916	23.3073	-150.249	188.806	-144.677	104.759	-134.506	80.914
558	5	-30.5483	4.01201	2.70221	69.3744	46.642	-94.9467	-171.017	-59.2206	141.249	60.5326	41.9166	49.8225	113.82	-140.937	154.501	-95.624	138.244	-492.911	706.13	-724.754	255.027	-97.5508	-82.6109	-63.8363	299.871	-46.57	-6.63868	-65.6618	95.1319	-87.038	18.7091	-143.849	186.001	-144.494	104.11	-135.083	80.7037
558	6	-43.6614	4.00687	2.69527	68.772	47.5027	-94.9467	-171.017	-59.2206	141.249	60.5326	41.9166	49.8225	113.82	-140.937	154.501	-95.624	138.244	-492.911	706.13	-724.754	255.027	-97.5508	-82.6109	-66.8381	310.928	-58.4216	11.7275	-85.6618	97.4819	-88.4214	28.7026	-152.181	194.121	-152.18	102.192	-132.955	79.6866
559	1	-230.814	4.0035	2.70012	68.7797	47.5156	-95.5536	-174.948	-55.4825	142.72	59.4945	40.5991	49.8064	113.987	-141.09	154.653	-95.708	138.252	-492.865	706.123	-724.67	254.85	-97.362	-82.6283	-66.8141	312.297	-60.308	13.0929	-86.7757	97.3653	-88.4214	28.7026	-152.181	194.121	-152.18	102.192	-132.955	79.6866
559	2	-215.184	4.02478	2.70864	69.2736	49.2078	-95.5257	-175.432	-55.2448	142.065	60.3221	40.4398	50.0696	114.64	-141.85	155.208	-96.6237	138.397	-492.926	706.227	-724.734	253.409	-95.8836	-82.5379	-66.5453	311.991	-60.0266	11.9302	-85.5129	97.1425	-90.6062	45.2419	-165.685	214.109	-172.335	101.629	-133.598	79.7312
559	3	-224.957	4.03167	2.7571	68.6539	47.0772	-95.1347	-171.729	-58.7179	141.926	59.9929	41.7382	49.6852	115.111	-141.905	157.116	-97.4673	138.237	-493.14	704.315	-725.715	252.235	-95.2983	-82.1928	-66.7669	315.786	-64.9226	16.5749	-89.8437	97.058	-88.5868	25.8572	-149.06	194.746	-152.335	102.618	-133.598	79.7312
559	4	-168.056	3.97555	2.66218	70.847	47.8492	-94.8062	-171.264	-59.3574	139.985	61.996	41.8541	47.4682	119.241	-143.628	170.323	-107.667	136.323	-490.115	709.328	-725.329	246.528	-95.9411	-79.2435	-69.59	323.749	-68.0977	-5.33748	-69.345	101.252	-90.5251	36.4043	-157.743	206.223	-163.47	101.634	-133.91	80.0616
559	5	-176.198	4.03411	2.72818	69.8578	47.2478	-94.5866	-170.454	-60.1341	139.04	63.0687	41.9613	47.8411	121.009	-145.627	169.69	-107.376	136.462	-491.568	710.696	-727.687	244.996	-92.8258	-79.9813	-66.1197	309.323	-56.1552	0.11749	-72.8091	97.4386	-88.8758	19.3863	-135.399	203.545	-166.781	89.9618	-126.527	83.792
559	6	-155.962	4.03173	2.72904	70.163	49.058	-94.5866	-170.454	-60.1341	139.04	63.0687	41.9613	47.8411	121.009	-145.627	169.69	-107.376	136.462	-491.568	710.696	-727.687	244.996	-92.8258	-79.9813	-66.1197	309.323	-56.1552	0.11749	-72.8091	97.4386	-93.1978	39.3863	-151.005	219.86	-183.081	88.3789	-127.289	82.7587
560	1	-187.097	4.00524	2.715	70.2928	48.9599	-95.5536	-174.948	-55.4825	142.72	59.4945	40.5991	47.8411	121.011	-145.629	169.691	-107.377	136.462	-491.575	710.72	-727.707	244.93	-92.7443	-79.989	-65.3086	309.412	-56.9296	-2.10402	-69.9952	96.6807	-93.1978	39.3863	-151.005	219.86	-183.081	88.3789	-127.289	82.7587
560	2	-201.708	3.98972	2.69417	69.6179	46.8944	-95.5508	-174.932	-55.5008	142.714	59.5018	40.6024	48.0937	118.861	-144.152	169.023	-107.613	136.673	-491.855	711.314	-728.367	245.08	-92.596	-80.1359	-65.1004	308.819	-56.4443	-3.06968	-68.983	96.5532	-88.8945	20.9296	-138.533	201.243	-163.081	91.9071	-127.289	82.7587
560	3	-193.505	4.01175	2.70896	70.0861	48.6538	-95.1242	-176.485	-54.6067	142.335	60.3275	40.8167	48.1432	118.67	-143.977	168.671	-107.285	136.695	-492.071	711.348	-728.809	245.18	-92.5317	-80.1933	-65.3231	311.052	-59.14	-1.76919	-70.3335	96.7066	-92.7552	38.6065	-151.259	220.25	-182.935	89.3228	-127.413	82.7331
560	4	-201.831	4.01772	2.72931	70.1976	46.8587	-95.1242	-176.485	-54.6067	142.335	60.3275	40.8167	48.1432	118.67	-143.977	168.671	-107.285	136.695	-491.815	711.51	-728.674	244.547	-92.3185	-80.0138	-67.5427	317.298	-63.0802	-7.63645	-65.7475	99.2483	-89.4396	26.5672	-145.359	203.07	-162.935	92.6518	-127.413	82.7331
560	5	-188.46	4.03382	2.76988	68.7275	46.925	-94.8729	-175.676	-55.2713	142.084	60.5089	41.1296	48.3972	118.782	-144.377	166.956	-105.791	136.892	-492.999	712.923	-731.041	245.303	-91.4066	-80.9373	-68.38	313.119	-62.2773	9.99267	-84.0558	100.405	-88.5052	16.9589	-133.324	197.238	-162.509	92.3483	-128.398	85.4385
560	6	-142.676	4.02284	2.74114	67.803	48.6169	-94.7592	-175.239	-55.6601	141.76	60.8044	41.2569	48.5267	119.269	-145.005	166.486	-105.43	137.021	-493.291	712.961	-731.629	244.574	-90.0109	-81.3576	-61.4508	292.94	-44.7131	8.39436	-77.2496	92.9611	-91.6458	33.1751	-147.163	207.445	-171.709	92.6089	-130.247	81.5004
561	1	-169.208	4.02529	2.73955	67.5087	48.3666	-95.5536	-174.948	-55.4825	142.72	59.4945	40.5991	49.2635	117.048	-143.152	161.015	-100.392	137.451	-493.701	713.478	-732.341	245.07	-89.9738	-81.6036	-61.4508	292.94	-44.7131	8.39436	-77.2496	92.9611	-91.6458	33.1751	-147.163	207.445	-171.709	92.6089	-130.247	81.5004
561	2	-147.021	4.00443	2.67478	67.4293	47.6884	-94.9747	-174.472	-56.4586	139.925	62.6303	40.7021	50.1847	110.331	-138.929	160.211	-103.047	138.331	-495.139	716.935	-736.437	243.919	-87.0286	-82.5737	-58.2065	283.391	-37.7291	-11.096	-56.907	91.2574	-91.5723	32.873	-146.869	207.444	-171.77	92.6571	-130.426	81.8448
561	3	-172.728	4.01396	2.70368	66.6222	45.8836	-94.8957	-173.715	-57.1654	139.883	62.5787	40.9526	50.1661	110.362	-138.941	160.299	-103.088	138.324	-495.183	716.455	-736.636	243.67	-86.9157	-82.4924	-61.2055	295.409	-50.0635	4.6611	-74.0584	92.9922	-88.3776	16.027	-134.436	188.229	-151.77	94.9702	-130.426	81.8448
561	4	-139.12	4.01505	2.68985	66.7122	46.8399	-94.4644	-172.382	-58.545	138.196	64.2964	41.3472	50.5351	113.276	-142.145	160.101	-102.999	138.754	-495.51	729.153	-744.605	238.276	-84.8552	-80.8465	-65.4529	308.921	-58.1195	-6.95625	-65.0255	97.6269	-91.9094	34.3796	-150.583	207.676	-169.373	94.4613	-131.372	81.6628
561	5	-166.982	3.97715	2.66183	64.1931	46.4506	-94.6719	-174.868	-56.4037	139.313	63.4217	40.8776	50.5631	111.265	-140.076	158.735	-101.749	138.735	-496.095	730.063	-745.706	239.505	-85.4832	-81.0771	-63.7354	296.533	-50.4838	14.7318	-85.751	96.141	-90.1675	20.962	-137.492	193.142	-158.381	99.514	-134.824	81.287
561	6	-163	3.97465	2.66448	64.4252	48.1469	-94.6719	-174.868	-56.4037	139.313	63.4217	40.8776	50.5631	111.265	-140.076	158.735	-101.749	138.735	-496.095	730.063	-745.706	239.505	-85.4832	-81.0771	-63.7354	296.533	-50.4838	14.7318	-85.751	96.141	-93.5443	40.962	-153.449	210.046	-174.652	95.8344	-133.111	80.1914
562	1	-190.444	3.9751	2.65074	63.348	47.1126	-95.5536	-174.948	-55.4825	142.72	59.4945	40.5991	50.5807	111.349	-140.163	158.704	-101.723	138.758	-500.259	737.652	-754.89	242.85	-84.3587	-83.0237	-63.7354	296.533	-50.4838	14.7318	-85.751	96.141	-93.5443	40.962	-153.449	210.046	-174.652	95.8344	-133.111	80.1914
562	2	-199.353	3.97706	2.64625	62.3268	44.7836	-95.5306	-174.823	-55.6232	142.665	59.5598	40.6257	50.738	109.8	-139.082	158.345	-101.997	138.889	-502.907	742.116	-760.44	246.212	-84.8893	-84.3701	-63.7148	296.485	-50.4596	14.6119	-85.6261	96.1306	-90.2587	23.5674	-140.913	190.886	-154.652	98.442	-133.111	80.1914
562	3	-193.851	4.02713	2.62668	62.3765	43.5024	-95.4297	-176.723	-54.1631	141.852	60.7735	40.3251	51.4191	109.768	-139.298	156.04	-100.263	139.223	-503.058	744.182	-761.114	245.161	-84.4294	-84.021	-63.6445	296.872	-50.8427	13.8351	-84.8583	96.0539	-86.945	7.03848	-128.915	171.524	-135.071	101.006	-133.354	80.2058
562	4	-198.018	4.01871	2.58578	62.0607	41.985	-95.2539	-175.887	-54.972	141.352	61.2278	40.4965	48.4277	114.534	-140.549	172.081	-112.367	136.604	-512.435	762.443	-783.057	258.557	-88.3069	-88.7372	-66.5127	306.892	-56.6339	2.20177	-74.8854	99.1475	-87.5608	9.59335	-131.87	174.365	-136.478	101.159	-133.596	80.0393
562	5	-184.066	3.96418	2.53725	62.0271	42.163	-93.1526	-171.086	-58.0956	141.123	59.6351	43.9347	48.1241	114.445	-140.33	173.15	-113.061	136.651	-513.487	765.356	-786.413	258.862	-87.5586	-89.4016	-64.7061	300.199	-50.7091	-0.0636586	-71.3636	97.4825	-87.7788	0.958967	-129.169	152.403	-114.973	115.802	-145.426	79.1628
562	6	-194.925	3.95966	2.52843	61.5567	42.5047	-93.1526	-171.086	-58.0956	141.123	59.6351	43.9347	48.1241	114.445	-140.33	173.15	-113.061	136.651	-513.487	765.356	-786.413	258.862	-87.5586	-89.4016	-68.2675	312.402	-63.4072	17.3241	-91.3636	100.819	-87.8535	2.68324	-130.441	154.15	-116.637	114.206	-142.853	79.0464
563	1	-247.398	3.96428	2.52473	61.2398	41.7764	-95.5536	-174.948	-55.4825	142.72	59.4945	40.5991	49.5647	108.282	-136.073	160.055	-101.067	138.328	-511.522	762.15	-782.03	256.419	-87.3396	-88.1589	-68.2675	312.402	-63.4072	17.3241	-91.3636	100.819	-87.8535	2.68324	-130.441	154.15	-116.637	114.206	-142.853	79.0464
563	2	-255.517	4.00191	2.52482	60.1853	41.2952	-95.4295	-174.335	-56.0922	142.33	59.868	40.7441	49.7496	107.232	-135.676	159.743	-101.487	138.597	-520.504	775.536	-801.761	269.256	-88.0976	-95.0668	-68.1232	311.266	-62.3453	16.4401	-90.1624	100.862	-87.0435	1.85364	-130.184	157.198	-118.67	115.794	-143.572	78.5987
563	3	-175.4	3.98392	2.31506	58.353	37.8981	-95.4295	-174.335	-56.0922	142.33	59.868	40.7441	52.1099	93.7923	-122	147.831	-94.4682	139.127	-519.603	787.754	-802.288	258.456	-84.1904	-91.1509	-67.9326	307.888	-58.0078	10.7197	-85.4351	101.405	-83.0476	-2.70115	-133.012	137.285	-98.6704	118.496	-143.572	78.5987
563	4	27.9638	3.98046	2.32204	60.917	36.1838	-95.3147	-174.054	-56.4097	141.568	60.6175	40.8064	52.0993	94.635	-122.929	148.231	-94.8378	139.241	-515.436	783.358	-794.218	251.046	-83.1192	-87.4825	-70.7937	322.096	-66.1335	-10.0342	-65.4995	104.002	-80.8564	-5.30895	-133.444	149.024	-104.255	120.807	-145.32	78.5468
563	5	7.60005	3.97306	2.30866	60.9639	36.6972	-95.2936	-173.803	-56.6432	141.439	60.7329	40.8441	52.0683	94.9556	-123.249	148.423	-94.982	139.232	-515.349	783.434	-794.229	250.539	-82.7611	-87.4297	-65.0374	302.089	-46.9121	-23.3663	-49.4246	98.6423	-80.1404	-7.65595	-131.195	150.769	-106.316	122.925	-147.682	78.1937
563	6	-52.1539	3.96893	2.31898	60.058	36.2328	-95.2936	-173.803	-56.6432	141.439	60.7329	40.8441	52.0683	94.9556	-123.249	148.423	-94.982	139.232	-515.349	783.434	-794.229	250.539	-82.7611	-87.4297	-65.0374	302.089	-46.9121	-23.3663	-49.4246	98.6423	-80.2875	7.65359	-141.568	170.56	-126.316	104.72	-131.749	78.4629
564	1	-231.186	3.96413	2.30772	60.5109	36.729	-95.5536	-174.948	-55.4825	142.72	59.4945	40.5991	52.0293	95.7941	-124.136	148.769	-95.2447	139.31	-515.346	783.443	-794.237	250.512	-82.7372	-87.4295	-63.2298	296.342	-41.2771	-30.0011	-42.0529	97.4221	-80.2875	7.65359	-141.568	170.56	-126.316	104.72	-131.749	78.4629
564	2	-228.061	3.96034	2.30202	59.6657	35.5943	-94.554	-169.999	-61.4198	138.916	63.9	41.4651	52.2866	93.8651	-123.659	149.446	-97.4842	139.71	-514.484	782.915	-793.21	247.555	-80.8428	-86.984	-67.4487	313.01	-58.8086	-12.9744	-61.044	100.16	-80.1701	8.6609	-143.254	172.014	-127.062	107.488	-133.879	78.0997
564	3	-209.035	3.97574	2.21722	60.3537	35.7529	-94.3412	-169.233	-62.2952	137.764	65.1258	41.555	52.2286	95.6219	-125.45	149.95	-97.8832	139.816	-514.018	786.879	-793.571	242.748	-78.3039	-85.8262	-63.5825	296.165	-40.7049	-32.4304	-41.3448	98.8666	-78.6832	5.10261	-141.657	168.241	-122.674	109.48	-134.773	77.8947
564	4	-196.792	3.97038	2.21465	60.8104	35.1306	-94.2615	-168.752	-62.7335	137.534	65.3165	41.6606	50.7364	97.6751	-124.475	162.817	-108.929	137.926	-513.786	787.398	-794.615	241.551	-76.8332	-86.3713	-68.8834	316.05	-57.7269	-29.0379	-46.4665	102.88	-78.9872	11.9144	-148.747	173.449	-126.092	109.576	-135.15	77.5944
564	5	-185.534	3.95843	2.17918	59.6711	36.6918	-94.236	-168.381	-63.0791	137.338	65.4913	41.7113	50.6955	97.9862	-124.774	163.069	-109.128	137.914	-513.68	787.493	-794.644	240.979	-76.4327	-86.3183	-62.6469	296.283	-38.7242	-45.878	-27.4045	98.1177	-78.5635	10.8019	-149.115	173.222	-124.927	115	-139.319	76.5217
564	6	-197.495	3.95446	2.18402	59.127	37.3473	-94.236	-168.381	-63.0791	137.338	65.4913	41.7113	50.6955	97.9862	-124.774	163.069	-109.128	137.914	-513.68	787.493	-794.644	240.979	-76.4327	-86.3183	-61.4339	292.677	-35.309	-50.8286	-22.3226	97.6724	-77.8756	16.6878	-152.111	188.047	-141.145	105.333	-130.442	78.485
565	1	-225.411	3.94599	2.18026	59.707	37.3553	-95.5536	-174.948	-55.4825	142.72	59.4945	40.5991	50.3411	101.653	-127.976	164.836	-110.093	137.85	-513.651	787.459	-794.599	240.889	-76.3704	-86.3099	-62.1959	295.874	-38.7555	-47.5663	-25.9205	98.1388	-77.8756	16.6878	-152.111	188.047	-141.145	105.333	-130.442	78.485
565	2	-226.015	3.93813	2.19368	59.8721	39.0434	-95.3836	-174.116	-56.5162	142.227	60.1241	40.7517	50.481	100.437	-127.199	164.443	-110.218	137.976	-513.649	787.456	-794.594	240.884	-76.3668	-86.3093	-62.2133	295.957	-38.8479	-47.4967	-26.0003	98.1495	-79.6913	33.2189	-166.038	208.047	-161.092	104.517	-130.442	78.485
565	3	-208.623	4.01327	2.12645	60.5813	38.1609	-95.0948	-173.568	-57.1132	140.687	61.6822	40.9757	51.6351	99.7005	-127.239	159.875	-107.342	138.839	-513.595	793.951	-795.596	234.281	-72.5943	-84.6342	-68.541	309.125	-49.7376	-31.335	-46.0625	104.222	-79.9166	43.6614	-175.983	218.211	-171.207	105.18	-131.067	78.3451
565	4	-190.393	4.00206	2.12792	61.3509	37.3	-95.0478	-173.378	-57.2822	140.599	61.7564	41.032	51.017	98.7303	-124.838	164.59	-111.741	138.146	-513.337	793.761	-795.629	233.33	-71.6139	-84.8511	-72.7541	329.069	-68.3412	-27.1109	-50.1912	106.243	-77.3306	42.3892	-177.854	215.986	-166.549	106.003	-131.033	78.3904
565	5	-207.458	3.99949	2.14367	59.7501	35.8938	-94.9732	-173.023	-57.5863	140.404	61.9269	41.1254	51.0926	98.9129	-125.142	164.075	-111.296	138.223	-513.835	793.41	-796.114	233.072	-70.3334	-85.5004	-69.0579	309.031	-49.8358	-26.3763	-50.3451	102.602	-77.2359	27.6565	-159.811	208.493	-163.675	101.268	-128.182	80.122
565	6	-209.381	4.0032	2.14062	59.3611	37.313	-94.7009	-171.737	-58.8881	139.231	63.1224	41.345	51.0131	101.383	-127.721	164.546	-111.617	138.388	-513.396	793.24	-796.049	230.795	-68.3775	-85.557	-63.73	292.022	-33.3661	-43.4697	-31.1851	98.7226	-77.0378	26.7461	-159.167	207.623	-162.678	101.487	-128.404	79.9566
566	1	-223.268	3.99505	2.13424	59.7381	37.339	-95.5536	-174.948	-55.4825	142.72	59.4945	40.5991	51.0871	103.431	-129.867	164.675	-111.649	138.583	-513.39	793.236	-796.044	230.768	-68.3544	-85.557	-64.2096	294.181	-35.538	-41.6338	-33.1892	99.0044	-77.0378	26.7461	-159.167	207.623	-162.678	101.487	-128.404	79.9566
566	2	-193.536	3.98694	2.12295	59.7339	35.179	-95.1607	-173.105	-57.8006	141.555	60.9799	40.9307	51.2988	101.412	-128.56	164.037	-111.82	138.773	-513.365	793.196	-795.995	230.694	-68.3019	-85.5518	-64.4435	295.293	-36.7346	-40.6957	-34.2605	99.1464	-73.4899	6.74612	-143.402	190.575	-144.245	103.452	-128.404	79.9566
566	3	-160.927	4.01496	2.1286	58.6455	31.9752	-95.4315	-190.768	-42.944	139.749	65.3985	36.4799	53.4582	96.5573	-125.091	153.689	-105.376	140.351	-513.011	802.484	-797.218	223.493	-65.6316	-82.9544	-70.4165	309.582	-49.1861	-24.2045	-53.947	104.527	-73.539	7.03318	-143.717	191.031	-144.753	105.478	-130.246	79.9329
566	4	-32.2384	3.92885	2.06243	59.6553	30.4096	-95.3778	-190.405	-43.2739	139.638	65.4889	36.5553	51.4104	95.587	-119.956	168.716	-119.042	137.456	-509.059	804.764	-797.645	215.397	-62.9664	-81.3547	-73.0877	328.308	-67.3854	-25.7831	-51.5688	106.248	-73.4515	6.63231	-143.59	190.131	-143.529	105.978	-130.554	79.6521
566	5	-5.75328	3.90686	2.02934	58.7469	31.6948	-94.9677	-188.125	-45.2884	138.97	65.9585	37.1541	51.0759	97.3078	-121.762	169.792	-119.66	137.588	-508.539	805.911	-798.707	213.578	-61.5557	-81.4473	-68.2148	308.414	-48.7034	-32.6275	-44.0036	102.329	-77.2791	11.8501	-150.352	174.597	-125.902	120.483	-144.03	74.1397
566	6	8.38674	3.90613	2.01688	57.3299	33.6791	-94.8035	-187.194	-46.1697	138.483	66.4242	37.3404	50.9451	99.7422	-124.285	170.334	-119.992	137.735	-508.239	805.949	-798.776	212.143	-60.3869	-81.4636	-63.1245	292.792	-33.5687	-49.9518	-25.1297	99.0474	-76.987	12.3615	-151.223	176.431	-127.269	121.486	-144.447	74.0202
567	1	-211.812	3.91134	2.02767	57.1176	33.1897	-95.5536	-174.948	-55.4825	142.72	59.4945	40.5991	52.8559	99.0869	-124.889	158.072	-110.602	139.151	-508.137	805.731	-798.649	211.84	-60.1082	-81.5026	-63.1245	292.792	-33.5687	-49.9518	-25.1297	99.0474	-76.987	12.3615	-151.223	176.431	-127.269	121.486	-144.447	74.0202
567	2	-192.201	3.91011	2.07794	56.8962	32.3303	-91.8681	-160.702	-75.4825	130.342	75.8415	42.5881	53.7706	88.926	-118.561	155.464	-111.625	140.086	-507.883	805.528	-798.391	210.906	-59.3837	-81.4901	-63.3002	293.691	-34.5499	-49.1986	-25.9993	99.157	-76.987	12.3615	-151.223	176.431	-127.269	121.486	-144.447	74.0202
567	3	-188.678	3.95549	2.01369	58.0297	30.0052	-90.7415	-170.595	-66.6768	126.858	80.9135	40.4214	53.8049	88.8655	-118.545	155.263	-111.501	140.132	-508.109	812.891	-799.053	206.748	-58.4404	-79.4228	-66.8782	300.52	-40.0509	-40.5556	-36.4463	102.628	-74.0025	-4.47968	-137.997	156.497	-107.269	123.003	-144.447	74.0202
567	4	-184.82	3.95469	1.96525	59.3363	29.2714	-90.4456	-169.359	-67.5529	125.592	81.7967	40.9351	53.7606	89.8871	-119.794	156.006	-112.135	140.323	-507.211	815	-799.869	208.48	-62.3555	-78.2281	-71.0686	320.682	-59.7979	-31.9047	-45.2555	105.083	-76.5305	1.36288	-142.002	148.642	-100.971	120.456	-143.753	74.3049
567	5	-185.549	3.95155	1.9454	57.6989	30.9362	-90.3145	-168.446	-68.3908	125.043	82.2977	41.1021	53.6571	91.0629	-120.986	156.513	-112.497	140.326	-507.009	815.221	-800.096	207.475	-61.5662	-78.2338	-64.8744	301.195	-41.0143	-48.6652	-26.3906	100.372	-75.1474	-1.61196	-140.333	151.456	-102.796	123.413	-145.719	73.8666
567	6	-147.862	3.94632	1.92479	56.18	32.9238	-90.131	-167.49	-69.2902	124.496	82.8076	41.3131	53.524	92.7652	-122.746	156.677	-112.432	140.405	-506.819	815.277	-800.186	206.579	-60.8155	-78.27	-60.3907	288.78	-29.161	-67.2868	-7.5918	98.7604	-73.1034	-5.29371	-137.048	157.2	-108.375	120.99	-141.465	75.1659
568	1	-202.152	3.9052	1.92168	56.5324	33.167	-94.783	-173.888	-57.4448	140.13	62.8076	40.7005	53.2088	102.55	-130.127	154.938	-109.758	140.334	-503.905	813.723	-798.868	195.158	-51.5263	-78.5731	-60.3907	288.78	-29.161	-67.2868	-7.5918	98.7604	-73.1034	-5.29371	-137.048	157.2	-108.375	120.99	-141.465	75.1659
568	2	-198.795	3.85934	1.8765	56.2708	31.8203	-94.0525	-171.119	-61.1717	137.836	65.7504	41.1464	53.5416	98.5309	-127.49	154.081	-110.185	140.639	-499.18	815.309	-800.176	175.158	-36.0605	-78.5962	-60.5118	289.546	-30.0327	-66.6458	-8.33835	98.8402	-72.3386	-5.56598	-137.253	160.99	-111.492	121.369	-141.465	75.1659
568	3	-170.24	3.98695	1.83867	57.4656	28.8509	-94.0224	-170.938	-61.3268	137.751	65.8113	41.1929	55.1364	100.012	-133.804	138.944	-99.6176	144.915	-500.905	828.018	-801.167	172.505	-37.7479	-75.0443	-69.2792	299.392	-35.9651	-48.7391	-29.4645	108.172	-72.1712	-6.55557	-135.813	160.234	-110.773	120.262	-140.157	75.0566
568	4	-152.846	3.92005	1.7904	59.7075	26.8636	-93.8909	-170.079	-62.1722	137.017	66.5422	41.3202	55.3097	95.6024	-129.243	138.033	-99.6669	145.026	-497.007	832.229	-806.02	158.5	-27.4671	-75.2218	-71.8272	318.246	-55.9581	-36.8016	-40.9219	107.539	-72.353	-9.83368	-133.713	144.866	-96.053	121.348	-141.463	74.8172
568	5	-153.664	3.81093	1.71872	59.5491	29.3447	-93.4545	-167.24	-64.5801	136.661	66.5642	42.1007	53.9089	100.184	-135.069	134.239	-94.0989	145.777	-494.627	830.335	-806.534	150.813	-19.1016	-77.93	-61.0398	304.005	-41.1826	-46.2943	-31.3287	96.68	-71.645	-13.2801	-128.217	147.099	-94.3937	113.169	-132.093	70.3557
568	6	-64.6879	3.83539	1.76773	58.9545	30.0359	-93.25	-166.699	-65.116	135.819	67.4115	42.2684	53.9693	101.219	-136.291	134.101	-93.9604	145.958	-494.98	829.889	-806.102	151.843	-19.7501	-77.9142	-62.9972	314.44	-48.691	-65.9523	-15.2147	101.683	-71.2425	-14.1711	-127.724	147.949	-94.9667	114.269	-132.188	73.6907
569	1	-170.697	3.84103	1.76469	59.3296	30.7052	-95.5536	-174.948	-55.4825	142.72	59.4945	40.5991	53.8267	104.558	-139.296	133.637	-92.9579	146.045	-496.156	825.754	-801.861	156.655	-22.6709	-78.22	-62.9972	314.44	-48.691	-65.9523	-15.2147	101.683	-71.2425	-14.1711	-127.724	147.949	-94.9667	114.269	-132.188	73.6907
569	2	-145.487	3.84877	1.75216	61.1623	27.5719	-92.5382	-165.027	-68.1842	133.389	70.6397	42.4215	54.9725	89.8153	-128.906	133.954	-97.4206	146.455	-497.718	818.745	-794.439	165.622	-28.5103	-78.7719	-68.7168	333.663	-68.5644	-48.9942	-34.4954	106.147	-70.7049	-14.8775	-127.509	148.849	-95.3419	115.84	-133.284	73.4613
569	3	-126.105	3.87143	1.75547	59.2122	29.732	-91.3954	-164.701	-68.3016	130.135	74.0524	42.5493	54.6949	93.2713	-133.795	130.794	-94.5595	147.713	-498.697	822.451	-794.51	166.413	-30.3632	-77.5307	-62.6993	314.389	-49.983	-65.0075	-16.9113	102.215	-70.1703	-15.9145	-127.259	149.647	-95.3205	118.079	-134.888	72.9824
569	4	-204.653	3.87716	1.77153	59.3892	29.9413	-91.3954	-164.701	-68.3016	130.135	74.0524	42.5493	54.6949	93.2713	-133.795	130.794	-94.5595	147.713	-498.684	822.461	-794.52	166.353	-30.3184	-77.529	-65.1992	319.106	-55.3928	-56.4524	-24.4611	103.238	-76.7224	4.08554	-143.561	138.802	-88.6357	114.043	-134.888	72.9824
569	5	-225.756	3.88392	1.81769	61.3191	28.9282	-91.1583	-162.89	-70.0469	128.972	75.1551	42.8339	54.5788	95.768	-136.282	131.862	-95.3438	147.678	-498.974	822.119	-794.172	167.693	-31.357	-77.5185	-69.514	325.814	-61.9344	-37.8619	-44.0752	105.58	-75.38	-0.51882	-139.656	144.023	-93.3496	118.037	-138.597	72.2191
569	6	-215.639	3.89694	1.84494	62.2085	29.1071	-90.8223	-161.969	-70.9338	127.742	76.3775	43.0959	54.5812	97.309	-138.061	131.797	-95.2147	147.913	-499.165	821.814	-793.885	168.516	-31.9605	-77.5111	-75.7214	344.969	-79.8683	-24.2117	-60.1255	110.716	-74.7866	-1.2907	-139.513	145.286	-94.0482	119.695	-139.228	72.3698
570	1	-233.703	3.90669	1.79693	62.7395	30.4238	-95.5536	-174.948	-55.4825	142.72	59.4945	40.5991	54.3208	102.596	-143.079	131.562	-94.3983	148.191	-501.682	814.579	-786.878	182.572	-42.3087	-77.7735	-72.7802	334.93	-70.6191	-32.7995	-51.28	108.945	-74.7866	-1.2907	-139.513	145.286	-94.0482	119.695	-139.228	72.3698
570	2	-187.246	3.94251	1.81221	61.7986	31.231	-92.4257	-165.542	-67.6786	132.377	71.5918	42.2763	55.0679	93.5702	-136.277	132.349	-97.5512	148.269	-505.267	807.774	-779.917	202.071	-57.6601	-77.535	-69.3353	325.071	-61.9498	-42.1759	-41.3412	106.729	-74.0729	-0.943135	-140.417	146.804	-95.0264	121.069	-140.059	72.2771
570	3	-182.868	3.96657	1.78483	61.2908	32.8556	-92.1904	-163.848	-69.3264	131.412	72.4761	42.4977	54.2883	100.67	-150.694	113.253	-82.5035	154.926	-505.647	823.433	-785.207	193.194	-54.4993	-74.1936	-65.5929	312.462	-49.9635	-52.0168	-30.3277	104.265	-73.8203	-2.77343	-139.113	140.848	-88.9803	121.466	-140.021	71.7456
570	4	-220.652	3.95838	1.8543	62.4237	31.7018	-91.5053	-162.274	-71.1631	128.594	75.4593	42.8862	54.4362	91.9015	-140.792	109.885	-80.4978	155.013	-505.782	822.766	-784.495	194.286	-55.447	-74.1024	-71.8794	329.656	-68.1684	-32.6661	-45.7903	106.118	-74.6832	13.3193	-157.168	141.494	-89.117	120.894	-141.853	71.3726
570	5	-229.09	3.93761	1.82375	61.6115	30.3409	-91.4581	-161.858	-71.6271	128.098	75.9938	42.8796	54.4558	92.477	-141.355	110.278	-80.8705	154.99	-502.246	831.613	-793.686	174.383	-39.1931	-74.8845	-70.2959	324.285	-63.0354	-36.0236	-41.9014	104.824	-73.7277	11.7351	-156.141	143.63	-90.9137	121.667	-142.511	71.3181
570	6	-222.95	3.95456	1.85583	61.9665	30.6101	-91.0443	-160.775	-72.6938	126.4	77.7149	43.1662	54.4379	94.3173	-143.453	110.262	-80.7581	155.224	-502.326	831.464	-793.527	174.75	-39.4861	-74.8682	-76.6461	343.317	-81.2393	-19.8746	-60.4403	109.846	-73.0993	11.0864	-156.211	145.082	-91.6887	123.547	-143.445	71.2807
571	1	-216.999	3.98098	1.85053	62.6979	32.2637	-93.0166	-166.974	-65.166	133.538	69.7457	42.0434	54.312	98.5111	-147.145	111.043	-80.9827	155.173	-506.275	822.745	-784.132	194.75	-55.504	-74.2228	-76.6461	343.317	-81.2393	-19.8746	-60.4403	109.846	-73.0993	11.0864	-156.211	145.082	-91.6887	123.547	-143.445	71.2807
571	2	-180.921	3.96522	1.80866	61.7514	29.5251	-89.7036	-163.302	-71.945	121.364	84.0204	42.8497	55.8471	82.7219	-133.815	118.126	-91.1232	153.658	-501.323	823.928	-786.596	175.251	-37.6703	-76.2826	-71.9279	328.93	-68.3649	-34.8089	-45.2757	107.277	-72.3437	11.1132	-157.223	147.062	-92.7223	126.11	-145.367	71.0553
571	3	-126.992	4.00661	1.8083	60.0891	31.9514	-87.1297	-164.306	-70.3509	115.295	90.736	42.8513	54.4086	90.9264	-145.242	110.75	-84.0491	156.547	-502.915	836.486	-789.641	172.412	-39.401	-72.6882	-66.4817	309.55	-48.9256	-52.6099	-25.9131	104.195	-71.0505	8.26447	-155.844	146.622	-91.2534	128.605	-146.668	70.6748
571	4	-109.036	3.97049	1.77165	60.2306	31.2084	-87.1297	-164.306	-70.3509	115.295	90.736	42.8513	54.4089	90.8715	-145.181	110.736	-84.0408	156.546	-498.474	844.863	-798.975	152.412	-22.8033	-73.9061	-67.1931	311.987	-51.3096	-50.1252	-28.2829	104.447	-71.0505	8.26755	-155.85	146.608	-91.2392	128.6	-146.668	70.6748
571	5	-150.671	4.02949	1.85782	62.2101	30.9952	-86.6492	-161.499	-73.0872	112.837	93.2288	43.2465	54.5157	94.7254	-149.057	112.657	-85.7767	156.494	-503.165	838.874	-791.657	172.911	-40.4854	-72.5224	-71.785	322.609	-61.3132	-33.9713	-45.7079	107.074	-69.4922	5.02716	-153.378	152.103	-95.9122	131.122	-149.441	70.1637
571	6	-121.972	4.0499	1.89478	62.5163	31.4847	-86.0389	-160.013	-74.4056	110.851	95.1771	43.758	54.5299	96.7726	-151.428	112.756	-85.7717	156.79	-503.236	838.722	-791.49	173.234	-40.7526	-72.5019	-77.9046	341.322	-79.1278	-18.0768	-63.997	111.908	-68.9222	4.60924	-153.529	153.593	-96.7295	132.645	-150.108	70.1261
572	1	-142.66	4.07253	1.88292	63.2408	32.9896	-87.7946	-162.769	-70.9138	116.732	88.5926	43.1751	54.4868	100.187	-154.815	113.508	-86.3534	157.064	-507.129	828.888	-780.904	193.234	-57.2912	-71.4956	-77.9046	341.322	-79.1278	-18.0768	-63.997	111.908	-68.9222	4.60924	-153.529	153.593	-96.7295	132.645	-150.108	70.1261
572	2	-102.642	4.08109	1.8689	62.2517	30.6386	-84.229	-158.566	-76.6367	105.853	100.738	44.8224	56.0745	83.5889	-139.48	120.016	-95.3621	155.209	-503.438	829.406	-782.968	180.401	-44.8317	-73.5117	-73.6949	327.054	-66.0161	-32.185	-49.7355	109.823	-68.4918	4.95274	-154.458	155.043	-97.4825	134.37	-151.482	69.917
572	3	-22.0237	4.11494	1.87193	61.9806	34.3803	-83.6079	-156.117	-78.8476	103.779	102.768	45.3787	53.8211	98.3456	-159.827	108.105	-84.0105	160.066	-504.658	841.532	-786.831	176.343	-45.1878	-70.2935	-68.6296	308.225	-47.0805	-49.8348	-30.6482	107.048	-66.9042	2.72076	-153.677	157.35	-98.2775	136.813	-152.855	69.534
572	4	-2.3707	4.09134	1.83298	61.6671	33.6583	-83.6079	-156.117	-78.8476	103.779	102.768	45.3787	53.8211	98.3456	-159.827	108.105	-84.0105	160.066	-500.555	851.55	-798.024	156.343	-28.0488	-71.7551	-68.6847	308.499	-47.3539	-49.5958	-30.8558	107.047	-66.9042	2.72076	-153.677	157.35	-98.2775	136.813	-152.855	69.534
572	5	-23.0403	4.15359	1.92183	63.7769	34.2437	-83.0027	-153.408	-81.5632	100.371	106.324	45.6947	54.0829	101.669	-163.286	110.289	-86.1347	160.163	-505.567	842.949	-787.809	176.39	-45.4315	-70.0212	-72.2817	317.427	-55.6564	-37.422	-44.011	109.067	-65.4902	1.01579	-152.623	161.877	-101.778	138.24	-154.679	69.0998
572	6	18.9798	4.15319	1.93195	63.8327	32.4822	-83.0027	-153.408	-81.5632	100.371	106.324	45.6947	54.0829	101.669	-163.286	110.289	-86.1347	160.163	-505.567	842.949	-787.809	176.39	-45.4315	-70.0212	-72.2817	317.427	-55.6564	-37.422	-44.011	109.067	-59.8624	-12.2218	-137.881	177.655	-121.778	122.886	-139.239	75.0785
573	1	32.0165	4.21369	1.96641	63.7778	35.1528	-82.8547	-153.626	-81.1906	100.347	106.171	45.94	54.0816	102.68	-164.447	110.424	-86.1689	160.381	-510.593	830.306	-773.685	195.71	-64.7034	-68.2391	-67.1958	306.359	-48.3747	-45.1258	-33.8795	108.029	-59.8845	-12.005	-138.111	177.829	-121.857	123.266	-139.604	74.9938
573	2	37.3927	4.25341	1.98176	64.2532	33.3044	-82.0637	-151.656	-82.8168	97.6255	108.837	46.6907	54.8648	95.6601	-157.562	113.209	-89.7209	159.365	-508.902	828.702	-773.293	192.648	-60.9391	-69.5125	-73.2201	322.582	-63.8099	-28.5228	-53.301	112.828	-60.0156	-11.0164	-139.315	178.265	-121.972	124.819	-140.977	74.6992
573	3	199.95	4.29152	2.02821	63.9172	35.9225	-79.8184	-147.873	-85.0886	92.1985	115.42	46.4107	53.7574	106.9	-172.308	106.678	-84.1068	161.964	-509.288	848.258	-782.231	182.482	-56.7939	-65.5479	-68.6172	305.065	-46.0091	-46.1579	-34.1481	110.127	-59.0179	-10.3441	-140.947	181.334	-123.8	126.728	-142.051	74.3329
573	4	114.702	4.13745	1.96602	64.5402	33.3978	-79.2589	-147	-85.7091	89.9774	117.615	46.9576	51.4689	91.5752	-154.311	99.5225	-77.1945	162.327	-509.747	846.587	-780.413	185.385	-59.3409	-65.3554	-71.1072	318.825	-58.8205	-37.0085	-41.9474	108.711	-59.1139	-9.89289	-141.532	181.439	-123.746	127.77	-143.013	74.1947
573	5	150.756	4.15651	1.98013	62.885	35.6245	-78.8754	-144.629	-87.7458	88.4032	119.068	47.4408	51.5306	94.5075	-157.436	100.494	-77.9597	162.337	-509.63	846.952	-780.821	184.737	-58.7612	-65.4106	-65.3678	301.919	-42.6839	-53.2708	-23.6795	104.584	-59.0718	-8.08667	-143.702	183.693	-125.115	130.176	-145.184	73.4583
573	6	109.546	4.15645	2.00071	62.6974	35.6179	-78.8754	-144.629	-87.7458	88.4032	119.068	47.4408	51.5306	94.5075	-157.436	100.494	-77.9597	162.337	-509.63	846.952	-780.821	184.737	-58.7612	-65.4106	-65.3676	301.919	-42.6833	-53.2718	-23.6785	104.584	-59.1473	-0.778506	-146.865	199.096	-145.115	116.959	-133.393	77.4786
574	1	31.9819	4.13102	1.92471	63.3297	32.7715	-83.8504	-153.623	-78.1817	103.025	102.923	45.4048	51.6647	102.906	-166.115	103.368	-80.5303	162.975	-505.014	855.836	-791.876	166.342	-41.7794	-67.8321	-70.3122	313.561	-53.6781	-38.255	-40.9765	108.552	-59.2299	-0.397537	-147.486	198.713	-144.439	118.147	-134.453	77.1956
574	2	64.9511	4.16481	1.97017	63.639	32.7366	-82.9796	-151.088	-80.3864	100.374	105.541	46.1779	51.9954	102.875	-166.387	104.523	-81.7596	162.861	-505.138	853.657	-789.874	168.133	-43.0033	-67.9478	-76.0209	329.924	-69.2421	-21.6956	-59.6622	112.689	-59.3353	0.122921	-148.234	198.418	-143.791	119.398	-135.56	76.8256
574	3	111.354	4.23062	1.98204	63.6738	34.1577	-82.0976	-148.158	-82.955	97.6703	108.199	46.9951	52.0898	105.904	-169.851	104.898	-81.9875	163.217	-505.698	857.717	-791.08	167.328	-43.5774	-66.718	-72.617	311.335	-49.5456	-38.7614	-41.7206	111.383	-59.4477	0.698392	-149.045	198.145	-143.128	120.671	-136.682	76.4287
574	4	128.915	4.20736	1.94243	63.5367	33.6896	-82.0976	-148.158	-82.955	97.6703	108.199	46.9951	52.0898	105.904	-169.851	104.898	-81.9875	163.217	-500.301	870.57	-806.063	147.328	-25.9349	-69.039	-72.7009	312.599	-50.8391	-38.0837	-42.235	111.158	-59.4477	0.698392	-149.045	198.145	-143.128	120.671	-136.682	76.4287
574	5	235.12	4.32305	2.07329	64.9685	37.2658	-81.2528	-137.612	-92.4939	90.0052	115.402	48.2387	53.0768	113.402	-178.067	111.412	-88.3324	163.365	-506.668	857.735	-790.605	168.066	-44.5755	-66.4009	-74.8659	318.295	-56.259	-30.8028	-50.1545	112.505	-62.8105	16.2119	-163.483	200.958	-144.539	126.518	-144.345	72.905
574	6	349.687	4.35686	2.14414	65.5713	38.2535	-79.7767	-134.718	-94.8989	85.804	119.623	49.416	53.2444	116.098	-181.314	111.746	-88.5865	163.879	-506.749	857.517	-790.358	168.393	-44.8608	-66.3672	-80.4228	336.061	-73.0985	-15.7636	-67.461	116.875	-62.7326	15.7543	-163.253	200.258	-143.592	127.053	-144.349	72.8927
575	1	183.279	4.38744	2.13258	66.2712	39.3524	-80.2192	-135.847	-93.7934	87.4003	117.936	49.1687	53.2463	116.122	-181.34	111.756	-88.5956	163.881	-511.507	844.342	-775.516	188.393	-62.3226	-64.4578	-80.4228	336.061	-73.0985	-15.7636	-67.461	116.875	-62.7326	15.7543	-163.253	200.258	-143.592	127.053	-144.349	72.8927
575	2	242.304	4.48465	2.17626	66.2844	39.0386	-78.4604	-135.623	-94.1441	80.1319	125.864	49.7494	55.0149	102.628	-167.552	118.518	-96.6621	161.83	-510.769	833.263	-766.393	198.749	-69.2558	-66.074	-76.8372	318.074	-55.4135	-33.5522	-50.1141	116.212	-62.6649	15.356	-163.125	199.437	-142.459	127.727	-144.92	72.6506
575	3	202.935	4.4891	2.18718	66.5552	41.1884	-78.4604	-135.623	-94.1441	80.1319	125.864	49.7494	54.9445	103.248	-168.378	118.049	-96.2415	161.959	-510.772	834.68	-767.199	197.879	-68.8101	-65.8262	-76.587	317.241	-54.6051	-34.3807	-49.2063	116.048	-65.4114	35.356	-180.22	216.377	-160.402	126.885	-144.92	72.6506
575	4	286.113	4.51414	2.21519	69.3881	45.4673	-77.8841	-136.532	-93.2441	78.8687	127.444	49.9667	55.1332	104.905	-170.512	117.688	-96.0214	162.541	-510.957	824.007	-757.42	216.344	-84.6779	-66.1308	-75.0248	329.121	-67.4024	-28.9141	-50.6223	110.187	-62.0178	44.964	-191.495	235.123	-176.53	127.181	-144.968	72.7661
575	5	213.786	4.48902	2.19341	66.7867	42.3909	-77.9068	-137.722	-92.2359	79.5833	126.83	49.8239	55.0463	104.167	-169.727	117.051	-95.4123	162.552	-510.088	832.963	-766.579	202.694	-72.731	-67.0829	-69.7359	308.679	-47.6996	-41.6009	-36.0941	105.91	-61.3542	30.2008	-174.432	229.689	-175.898	119.389	-139.233	75.9928
575	6	238.243	4.48226	2.19056	65.7495	42.1351	-77.607	-137.149	-92.6932	79.0602	127.317	50.1006	55.0349	104.916	-170.581	117.085	-95.3676	162.668	-509.704	833.401	-767.275	201.514	-71.3877	-67.3975	-66.6665	300.141	-39.4582	-52.2834	-24.8798	104.254	-59.9409	20.7473	-163.806	226.288	-174.735	110.305	-130.45	78.568
576	1	126.802	4.44844	2.13958	66.0367	38.551	-81.3241	-144.987	-84.46	93.1734	112.122	48.4667	55.1615	107.101	-173.217	117.385	-95.6172	163.034	-506.866	838.13	-773.533	189.488	-59.783	-69.2039	-72.2281	313.698	-52.4627	-34.6494	-44.9481	108.67	-59.5482	19.3717	-162.643	226.485	-175.123	110.488	-130.443	79.1126
576	2	187.098	4.4774	2.20046	66.0118	38.6306	-80.1609	-142.781	-86.0479	91.0825	114.171	49.5305	55.2898	108.541	-175.025	117.669	-95.8598	163.292	-506.627	838.395	-773.953	188.531	-58.8324	-69.354	-77.7583	330.446	-68.4533	-18.1064	-63.33	112.545	-59.2446	18.3049	-161.781	226.368	-175.008	110.661	-130.522	79.5125
576	3	222.805	4.54125	2.19649	67.2368	42.4431	-79.2514	-141.994	-86.8307	88.7507	116.789	50.0291	54.9988	116.042	-184.441	115.477	-93.8602	164.803	-507.297	850.572	-780.197	181.974	-56.1934	-66.5665	-75.7546	318.401	-55.4939	-30.9116	-50.1096	111.875	-62.2121	37.5167	-178.623	242.079	-192.57	110.706	-131.057	79.6444
576	4	226.118	4.55083	2.19565	68.3654	43.9712	-79.2514	-141.994	-86.8307	88.7507	116.789	50.0291	54.9988	116.042	-184.441	115.477	-93.8602	164.803	-510.316	838.621	-767.504	201.974	-73.9565	-65.452	-75.5582	320.757	-58.075	-30.185	-50.3398	111.224	-62.2121	37.5167	-178.623	242.079	-192.57	110.706	-131.057	79.6444
576	5	218.064	4.52978	2.19689	66.5618	43.5833	-79.2193	-143.977	-85.0983	89.8854	115.842	49.8235	54.8476	115.175	-183.481	114.598	-93.0005	164.778	-510.379	838.033	-766.925	202.782	-74.6549	-65.4213	-70.4051	300.663	-38.133	-49.4274	-30.8363	108.852	-59.8591	23.9888	-165.721	238.144	-190.594	108.107	-127.308	83.0038
576	6	240.303	4.52931	2.19851	65.8195	42.5837	-79.2193	-143.977	-85.0983	89.8854	115.842	49.8235	54.8476	115.175	-183.481	114.598	-93.0005	164.778	-510.379	838.033	-766.925	202.782	-74.6549	-65.4213	-70.4051	300.663	-38.133	-49.4274	-30.8363	108.852	-57.9934	22.6345	-168.156	225.589	-172.08	113.511	-130.442	78.485
577	1	113.411	4.47166	2.12008	66.0471	39.5678	-82.2591	-149.55	-79.2235	102.262	102.349	48.7503	54.9525	117.115	-185.868	114.56	-92.8735	165.187	-507.933	843.324	-773.647	189.299	-61.5521	-66.8509	-75.9113	316.281	-52.8915	-31.8857	-50.4999	112.969	-57.7801	21.7335	-167.392	225.435	-171.928	113.631	-130.531	78.7704
577	2	152.106	4.50309	2.13899	64.6496	40.6888	-81.3921	-146.305	-82.1109	99.7043	104.87	49.5651	55.3047	115.9	-184.754	115.733	-94.1634	164.947	-507.528	842.201	-773.039	189.541	-61.3027	-67.2945	-70.6413	298.928	-36.2823	-49.0477	-31.9539	109.646	-57.2555	19.827	-165.84	224.969	-171.373	113.709	-130.353	78.9757
577	3	242.799	4.58022	2.17083	67.4421	43.6835	-80.228	-143.846	-84.3245	96.5884	108.212	50.3536	55.3286	124.952	-196.095	114.509	-93.1696	166.744	-508.061	856.07	-780.924	180.986	-57.0928	-64.4674	-76.7385	313.089	-48.367	-35.8511	-47.3698	114.461	-59.0757	38.0458	-182.735	241.33	-189.029	114.323	-130.732	79.2835
577	4	258.766	4.59514	2.17177	68.6837	45.1874	-80.228	-143.846	-84.3245	96.5884	108.212	50.3536	55.3286	124.952	-196.095	114.509	-93.1696	166.744	-511.439	843.086	-766.9	200.986	-75.0701	-63.0617	-76.5338	315.006	-50.5763	-34.986	-47.7413	113.838	-59.0757	38.0458	-182.735	241.33	-189.029	114.323	-130.732	79.2835
577	5	234.251	4.57401	2.19054	66.7436	46.4514	-79.8033	-144.303	-84.0413	95.7994	109.239	50.3925	55.3512	125.369	-196.618	114.491	-93.1544	166.869	-510.274	841.153	-766.128	200.55	-73.8012	-63.8316	-70.587	295.891	-32.3612	-53.0845	-27.9518	109.803	-59.2009	37.1353	-181.623	240.426	-188.357	114.183	-130.305	79.688
577	6	235.938	4.57372	2.18908	66.4892	46.0264	-79.8033	-144.303	-84.0413	95.7994	109.239	50.3925	55.3512	125.369	-196.618	114.491	-93.1544	166.869	-510.274	841.153	-766.128	200.55	-73.8012	-63.8316	-70.587	295.891	-32.3612	-53.0845	-27.9518	109.803	-58.6427	35.8387	-181.137	236.385	-182.734	114.742	-130.442	78.485
578	1	119.89	4.49376	2.05244	64.953	43.7355	-83.5603	-151.613	-77.229	106.992	97.3736	48.0564	55.3512	125.369	-196.618	114.491	-93.1545	166.869	-506.971	849.04	-776.081	180.55	-54.2643	-65.7064	-70.587	295.891	-32.3612	-53.0845	-27.9518	109.803	-58.6427	35.8387	-181.137	236.385	-182.734	114.742	-130.442	78.485
578	2	192.812	4.58861	2.13428	65.965	41.9151	-80.6778	-149.555	-80.7107	98.544	107.517	48.1865	56.5675	110.193	-180.008	119.569	-99.1843	164.308	-508.945	836.559	-763.801	197.266	-68.1574	-65.4566	-75.5101	307.388	-42.8538	-42.2531	-41.1497	114.414	-57.8294	33.5435	-179.504	235.47	-181.577	114.984	-130.328	78.8158
578	3	212.279	4.55947	2.12445	67.0286	43.8853	-80.6778	-149.555	-80.7107	98.544	107.517	48.1865	55.6292	125.977	-200.008	111.876	-91.7484	167.228	-509.356	850.751	-772.795	188.448	-63.7064	-62.9834	-76.0421	308.879	-44.1994	-40.958	-42.6118	114.804	-57.8293	33.5468	-179.508	235.474	-181.581	114.984	-130.328	78.8158
578	4	168.922	4.51616	2.11781	66.522	41.6508	-79.7105	-150.682	-79.683	94.7409	111.837	48.4515	53.5232	112.202	-182.492	107.209	-87.4692	164.581	-509.786	848.183	-770.176	192.585	-67.421	-62.8179	-75.843	313.164	-48.9899	-38.4524	-44.1981	113.678	-57.5154	32.4045	-178.611	235.071	-181.205	115.155	-130.414	79.1862
578	5	353.163	4.49927	2.15374	67.7936	41.4546	-78.8722	-148.141	-81.5558	94.9924	111.092	49.6723	53.2015	113.487	-184.174	105.209	-85.1727	164.921	-509.849	849.139	-770.366	196.552	-71.6839	-62.555	-78.649	324.739	-60.1284	-39.5552	-43.1459	116.635	-53.2728	21.3003	-169.266	236.884	-187.014	102.551	-118.34	87.1183
578	6	264.962	4.4986	2.14391	66.8941	41.2295	-78.8722	-148.141	-81.5558	94.9924	111.092	49.6723	53.2015	113.487	-184.174	105.209	-85.1727	164.921	-509.849	849.139	-770.366	196.552	-71.6839	-62.555	-78.649	324.739	-60.1284	-39.5552	-43.1459	116.635	-55.029	31.4111	-181.724	223.923	-167.014	115.481	-129.602	79.0844
579	1	106.538	4.41113	2.00398	65.6776	39.3652	-83.9512	-156.303	-73.6173	109.524	95.3818	46.9098	53.4737	117.684	-189.188	106.089	-85.9589	165.73	-505.501	857.174	-781.257	176.552	-51.6841	-65.0942	-78.649	324.739	-60.1284	-39.5552	-43.1459	116.635	-55.029	31.4111	-181.724	223.923	-167.014	115.481	-129.602	79.0844
579	2	172.087	4.48123	2.06212	64.0614	40.8693	-81.2234	-153.262	-77.7886	101.711	104.654	47.399	54.5387	110.896	-181.656	110.527	-90.8026	164.491	-508.04	844.205	-768.084	192.139	-64.7477	-64.459	-72.8336	306.343	-42.5766	-56.616	-24.7085	112.847	-54.61	29.7507	-180.493	222.757	-165.479	115.845	-129.779	78.9708
579	3	310.696	4.55358	2.08908	66.9358	41.7708	-79.9729	-149.515	-81.1565	97.2745	109.188	48.2639	54.2682	123.289	-196.785	107.954	-88.2341	166.696	-508.722	864.992	-781.869	178.729	-57.761	-61.0011	-80.8895	325.449	-59.065	-40.1807	-43.9513	119.294	-51.8238	29.8145	-182.903	227.929	-168.968	117.928	-129.878	78.8876
579	4	363.137	4.57604	2.09124	68.2828	43.5058	-79.9729	-149.515	-81.1565	97.2745	109.188	48.2639	54.2682	123.289	-196.785	107.954	-88.2341	166.696	-512.78	849.558	-765.053	198.729	-75.8182	-59.3094	-80.4481	326.167	-60.1287	-39.1962	-44.478	118.471	-51.811	30.1445	-183.235	228.307	-169.332	117.927	-129.878	78.8876
579	5	443.353	4.59848	2.14601	66.9532	43.643	-79.6231	-145.013	-85.1721	94.432	111.899	48.789	54.5414	125.008	-198.858	109.044	-89.3234	166.938	-512.578	848.294	-764.698	195.171	-71.6698	-59.8034	-75.3165	307.554	-42.2622	-52.4333	-29.9395	114.705	-46.9585	11.9119	-166.314	227.029	-169.099	113.844	-126.015	82.5319
579	6	476.374	4.59777	2.13752	66.5411	43.1449	-79.6231	-145.013	-85.1721	94.432	111.899	48.789	54.5414	125.008	-198.858	109.044	-89.3234	166.938	-512.578	848.294	-764.698	195.171	-71.6698	-59.8034	-75.3165	307.554	-42.2622	-52.4333	-29.9395	114.705	-47.3533	11.8401	-167.556	217.585	-155.879	118.827	-130.442	78.485
580	1	331.098	4.57072	2.08327	67.8267	40.9251	-82.4277	-148.252	-81.534	102.721	102.615	47.79	54.7136	126.464	-200.675	109.438	-89.7054	167.238	-510.324	852.296	-770.22	185.045	-61.3639	-61.2511	-81.338	324.62	-58.1738	-35.1977	-49.2988	119.22	-47.0562	10.6515	-166.991	216.257	-153.734	120.668	-131.967	77.8716
580	2	373.929	4.65316	2.14246	65.7484	41.6873	-80.0369	-142.973	-86.8297	96.0892	109.847	48.9133	55.6184	116.684	-189.844	113.101	-93.7372	165.592	-511.224	842.758	-761.318	196.348	-70.4524	-61.4586	-76.3524	306.476	-40.6152	-52.5411	-31.1048	116.459	-46.7878	9.5955	-166.455	214.999	-151.751	122.123	-133.206	77.3417
580	3	466.743	4.69986	2.17795	67.5909	43.7042	-78.5372	-142.364	-87.6949	91.282	115.304	49.3132	55.6827	126.272	-201.622	111.045	-91.6616	167.181	-510.782	862.758	-776.474	182.126	-61.7579	-59.1987	-81.4542	320.419	-52.9042	-42.4371	-42.6787	120.252	-48.7642	27.6762	-183.179	229.118	-166.808	122.721	-133.392	77.2126
580	4	411.288	4.6392	2.14569	68.1759	43.3652	-77.8744	-143.939	-86.5672	88.0631	119.023	49.1416	53.7968	115.643	-187.899	106.931	-87.8399	165.006	-513.865	848.925	-761.793	200.512	-78.349	-57.9704	-80.2928	322.687	-56.1548	-39.9573	-43.9354	118.165	-48.3631	26.3449	-182.205	228.091	-165.388	123.031	-133.581	77.0869
580	5	419.817	4.6551	2.14937	66.4111	44.1293	-77.5297	-140.788	-89.316	85.8847	121.039	49.6454	54.0496	117.513	-190.09	108.134	-88.9942	165.2	-513.67	850.157	-763.099	198.617	-76.5905	-58.1105	-74.8409	304.669	-39.0836	-54.4914	-27.8403	114.177	-47.2031	20.078	-177.104	223.614	-159.369	125.139	-135.315	75.8358
580	6	427.524	4.65488	2.15333	66.5585	43.9352	-77.5297	-140.788	-89.316	85.8847	121.039	49.6454	54.0496	117.513	-190.09	108.134	-88.9942	165.2	-513.67	850.157	-763.099	198.617	-76.5905	-58.1105	-74.8375	304.662	-39.0764	-54.5054	-27.8266	114.176	-46.1547	16.295	-172.793	226.186	-164.182	120.097	-130.442	78.485
581	1	392.037	4.61755	2.09225	68.1661	42.5735	-82.2014	-147.674	-81.7842	100.39	104.867	47.9401	54.9191	128.112	-202.608	111.374	-92.0417	167.108	-511.555	852.558	-767.035	191.249	-68.6179	-59.59	-80.8404	321.075	-54.3492	-37.1619	-47.4368	118.795	-45.6626	14.3054	-171.651	224.151	-161.083	122.585	-132.453	77.7148
581	2	415.697	4.6627	2.12427	66.0527	43.3227	-80.8485	-143.151	-85.9823	96.8624	108.519	48.8884	55.3879	123.499	-197.551	113.071	-93.8952	166.367	-511.39	849.517	-764.641	193.929	-70.3078	-60.0556	-75.4514	302.996	-37.0639	-54.1758	-29.2213	115.397	-45.2219	12.68	-170.604	222.879	-159.001	123.931	-133.52	77.1965
581	3	567.08	4.71814	2.16187	67.0732	42.6664	-78.9889	-137.103	-91.4788	91.619	114.276	49.634	55.5103	124.631	-198.959	113.525	-94.3432	166.621	-510.807	870.529	-781.228	178.662	-60.6486	-57.9333	-80.761	317.287	-49.6349	-43.6088	-41.4178	119.427	-43.7544	16.5659	-175.728	230.426	-165.391	125.477	-133.767	77.0074
581	4	586.625	4.72339	2.17699	68.8955	45.1608	-78.4947	-138.566	-90.4604	89.5762	116.74	49.3792	55.6412	125.63	-200.22	114.137	-94.9704	166.911	-514.431	855.518	-765.007	197.048	-77.4725	-56.4277	-79.9144	319.797	-52.9939	-41.1967	-42.8079	117.79	-43.8493	22.7353	-181.857	235.334	-170.067	125.431	-133.871	76.9216
581	5	694.371	4.81857	2.23438	68.3621	43.8009	-78.3669	-141.7	-87.6928	89.4708	117.164	49.144	55.7497	119.522	-196.202	107.483	-89.3455	170.478	-514.174	857.435	-766.697	193.445	-74.5576	-56.0367	-88.971	335.04	-68.2458	-24.2564	-59.7459	123.905	-43.6793	21.4455	-180.869	233.743	-168.016	126.403	-135.268	76.1002
581	6	721.247	4.81816	2.23654	68.4729	43.5235	-78.3669	-141.7	-87.6928	89.4708	117.164	49.144	55.7497	119.522	-196.202	107.483	-89.3455	170.478	-514.174	857.435	-766.697	193.445	-74.5576	-56.0367	-88.971	335.041	-68.2461	-24.2563	-59.746	123.905	-42.6477	17.2399	-176.268	235.186	-171.437	121.435	-130.442	78.485
582	1	463.687	4.77439	2.14434	66.6379	41.4456	-82.9186	-151.152	-78.435	102.175	103.321	46.8166	55.964	121.493	-198.699	108.089	-89.9264	170.933	-509.806	864.542	-776.886	177.888	-58.0914	-58.8314	-84.6313	318.92	-52.5875	-37.9414	-45.478	121.303	-41.9654	15.0426	-174.702	233.625	-169.077	122.296	-131.016	78.1075
582	2	474.465	4.80792	2.1761	67.064	41.4677	-80.9719	-152.225	-78.5051	97.3009	109.5	46.5231	56.7146	111.599	-187.378	112.374	-94.4808	168.986	-512.585	847.6	-759.806	196.216	-73.662	-58.0841	-84.6085	318.848	-52.5192	-38.007	-45.4066	121.288	-41.5723	13.8964	-173.881	232.926	-167.935	122.653	-131.266	77.9309
582	3	530.789	4.79415	2.19084	67.9724	43.5392	-80.0181	-155.273	-76.4396	92.4789	115.302	45.9077	55.8697	128.6	-207.449	103.489	-85.175	170.906	-511.665	868.634	-777.493	180.538	-63.1092	-56.6476	-84.581	318.762	-52.4374	-38.0861	-45.3204	121.269	-41.0732	12.3925	-172.824	231.948	-166.339	123.223	-131.684	77.6527
582	4	487.17	4.73705	2.15691	69.0635	44.7685	-79.3328	-157.164	-75.034	89.803	118.471	45.7365	54.1819	119.289	-194.736	101.175	-83.0343	168.183	-514.735	854.287	-762.455	198.618	-79.3491	-55.7103	-82.0176	322.715	-57.6355	-35.2527	-46.6561	117.766	-43.0497	26.1811	-185.323	240.227	-175.472	122.921	-131.772	77.5762
582	5	526.82	4.73369	2.20382	68.935	42.6136	-78.6408	-152.046	-79.2925	87.8299	120.271	46.7436	54.5582	122.034	-198.055	102.464	-84.3089	168.523	-511.672	864.976	-776.085	179.306	-60.5527	-58.3988	-81.5699	321.476	-56.4104	-36.868	-44.9303	117.471	-39.7815	2.88092	-158.94	241.585	-184.417	105.428	-117.413	86.4492
582	6	485.071	4.7339	2.19029	68.4334	43.453	-78.6408	-152.046	-79.2925	87.8299	120.271	46.7436	54.5582	122.034	-198.055	102.464	-84.3089	168.523	-511.672	864.976	-776.085	179.306	-60.5527	-58.3988	-81.5699	321.476	-56.4103	-36.868	-44.9303	117.471	-46.359	22.8809	-175.366	240.574	-185.063	108.28	-121.791	83.7729
583	1	346.33	4.66457	2.13414	67.4861	42.1777	-80.7204	-157.243	-74.9436	93.9633	113.998	45.1929	54.7738	124.247	-200.503	104.056	-85.9385	169.008	-505.319	879.051	-793.891	158.866	-40.1988	-61.9987	-81.5399	321.382	-56.3196	-36.9587	-44.833	117.451	-45.9361	21.8204	-174.618	240.41	-184.662	108.383	-121.756	83.8317
583	2	360.292	4.71061	2.13968	68.0846	42.7168	-80.4507	-156.758	-75.4415	93.6232	114.428	45.2854	54.8883	122.099	-198.035	104.645	-86.5721	168.599	-511.528	862.097	-773.891	176.333	-56.6998	-58.9717	-81.5321	321.357	-56.2956	-36.9831	-44.8067	117.446	-45.9361	21.8204	-174.618	240.41	-184.662	108.383	-121.756	83.8317
583	3	458.574	4.71504	2.18149	66.6827	44.4721	-78.6536	-153.764	-78.2842	87.9969	120.356	46.2398	55.1559	125.212	-201.901	105.364	-87.2608	169.249	-511.258	864.715	-776.206	174.424	-55.3449	-58.8597	-76.2143	304.28	-39.8206	-53.3828	-27.0676	113.913	-44.659	18.4966	-172.191	239.734	-183.328	108.758	-121.636	84.0291
583	4	427.23	4.66559	2.15856	68.527	45.6906	-77.458	-154.723	-77.6552	83.9685	124.936	46.5216	53.0005	112.557	-185.14	101.404	-83.6339	166.06	-515.13	849.872	-760.129	192.413	-71.6065	-57.1914	-75.8183	313.69	-50.1225	-45.0758	-34.5313	112.067	-48.0172	36.2736	-187.617	251.059	-196.687	107.867	-122.009	84.3446
583	5	426.92	4.64384	2.18347	70.015	44.3972	-77.1537	-154.773	-77.4676	84.9366	123.835	46.9046	52.7274	112.203	-184.77	99.8122	-81.9685	166.134	-515.199	849.321	-759.576	193.141	-72.2408	-57.1598	-83.7237	332.254	-66.4233	-28.1363	-55.1135	118.88	-47.6872	22.5089	-172.076	252.322	-203.92	101.948	-116.388	90.5124
583	6	326.514	4.64265	2.17802	68.9169	43.7997	-77.1537	-154.773	-77.4676	84.9366	123.835	46.9046	52.7274	112.203	-184.77	99.8122	-81.9685	166.134	-515.199	849.321	-759.576	193.141	-72.2408	-57.1598	-83.7237	332.254	-66.4233	-28.1363	-55.1135	118.88	-48.6255	32.6558	-184.314	239.747	-183.92	112.874	-125.594	82.6336
584	1	242.282	4.55164	2.09051	68.4887	43.5641	-82.8732	-161.044	-70.6337	102.898	103.835	44.9445	53.3892	124.502	-199.027	104.094	-86.0919	168.445	-512.225	852.596	-765.017	185.734	-63.9697	-59.1734	-83.6861	332.115	-66.2882	-28.249	-54.9959	118.858	-48.6255	32.6558	-184.314	239.747	-183.92	112.874	-125.594	82.6336
584	2	313.612	4.6321	2.13535	68.1745	42.4335	-79.4475	-158.42	-74.0684	96.7428	111.693	45.6035	54.8696	109.06	-181.944	109.272	-91.6791	165.902	-513.019	842.592	-755.675	197.772	-73.8783	-59.2971	-82.7019	328.176	-62.3614	-32.23	-50.9345	118.392	-48.4638	31.9349	-183.817	240.001	-184.347	113.659	-126.322	82.9295
584	3	300.432	4.6189	2.14987	68.6519	43.5174	-78.9211	-160.843	-72.3994	93.7946	115.316	45.0508	53.8615	123.571	-197.914	100.645	-82.5901	165.981	-512.068	863.412	-773.12	182.955	-64.1992	-57.5768	-82.4547	327.354	-61.5554	-33.0598	-50.0538	118.233	-47.7701	30.2254	-182.639	239.321	-183.268	113.83	-126.269	83.0127
584	4	392.645	4.63562	2.15175	70.143	45.8758	-78.9211	-160.843	-72.3994	93.7946	115.316	45.0508	53.8615	123.571	-197.914	100.645	-82.5901	165.981	-515.115	848.337	-757.378	202.955	-82.1769	-56.5729	-81.2858	328.62	-63.478	-31.9682	-50.3105	116.622	-47.86	33.4021	-185.79	242.596	-186.502	113.828	-126.269	83.0127
584	5	538.164	4.63302	2.21192	72.4623	46.6074	-77.8231	-153.308	-79.1514	89.456	118.705	46.8365	53.8662	125.864	-200.735	100.422	-82.0773	166.393	-515.283	845.836	-755.022	206.22	-84.7711	-56.6192	-83.7048	340.639	-74.7976	-37.6504	-45.2514	119.944	-39.216	14.9186	-172.777	244.847	-190.13	103.797	-115.618	92.0906
584	6	471.876	4.63065	2.20017	71.455	45.9414	-77.8231	-153.308	-79.1514	89.456	118.705	46.8365	53.8662	125.864	-200.735	100.422	-82.0773	166.393	-515.283	845.836	-755.022	206.22	-84.7711	-56.6192	-83.7048	340.639	-74.7976	-37.6504	-45.2514	119.944	-41.423	23.8023	-182.384	230.893	-170.13	112.934	-124.013	84.3857
585	1	315.504	4.55168	2.0964	70.1735	43.9795	-83.812	-160.617	-71.1566	107.447	98.7054	44.7296	53.8662	125.864	-200.735	100.422	-82.0774	166.393	-510.303	844.98	-758.562	201.101	-76.3845	-60.4258	-83.7048	340.639	-74.7976	-37.6504	-45.2514	119.944	-41.423	23.8023	-182.384	230.893	-170.13	112.934	-124.013	84.3857
585	2	429.088	4.68997	2.16326	66.5055	41.9068	-80.5455	-153.229	-77.8636	101.208	105.72	46.8431	55.0717	109.8	-182.701	105.687	-87.7272	163.822	-510.248	845.343	-758.942	199.935	-75.3012	-60.4197	-79.5069	323.661	-57.8586	-54.8209	-27.7862	118.084	-41.2783	23.0442	-182.023	230.974	-170.141	114.607	-125.482	84.4058
585	3	389.737	4.70855	2.19871	68.6867	41.3164	-79.2184	-148.074	-82.3912	98.032	108.881	48.036	54.897	114.956	-188.514	104.161	-85.9843	164.282	-509.992	857.113	-768.912	189.71	-68.0593	-59.4125	-86.1934	342.301	-75.0567	-39.7901	-44.6688	123.001	-40.6047	20.7423	-180.349	229.66	-168.102	115.444	-126.002	84.0802
585	4	461.713	4.65554	2.1652	69.9417	43.144	-79.2184	-148.074	-82.3912	98.032	108.881	48.036	53.6471	109.75	-181.481	100.611	-82.5069	162.948	-512.163	842.739	-754.498	209.71	-85.605	-58.9588	-83.6297	340.994	-75.0487	-36.6995	-46.213	119.55	-40.8043	24.8208	-184.219	233.762	-172.251	115.417	-126.002	84.0802
585	5	628.816	4.70231	2.30521	69.4976	42.9644	-78.6959	-137.825	-91.7768	91.2744	115.49	48.8802	54.4204	114.94	-187.316	104.508	-86.373	163.118	-510.829	838.507	-754.067	200.288	-74.4217	-61.1616	-79.9055	323.05	-56.6466	-47.9596	-34.4255	117.001	-41.4125	-0.864131	-150.51	233.305	-182.502	100.461	-117.198	92.6333
585	6	617.122	4.72297	2.34747	70.8225	42.8334	-77.8377	-135.923	-93.4401	88.6524	118.191	49.5319	54.5387	116.418	-189.128	104.799	-86.6232	163.413	-510.656	839.267	-754.911	198.644	-72.8495	-61.2577	-84.9768	334.693	-68.3359	-29.5263	-53.3202	119.864	-41.0831	-1.62939	-150.256	231.851	-180.303	101.391	-118.492	91.4725
586	1	272.47	4.6172	2.19283	69.2835	40.301	-83.8741	-149.22	-80.5066	107.075	98.191	46.4881	54.8101	120.664	-194.147	105.748	-87.4783	164.156	-505.991	844.106	-763.712	180.394	-52.9707	-64.9182	-84.9768	334.693	-68.3359	-29.5263	-53.3202	119.864	-41.0831	-1.62939	-150.256	231.851	-180.303	101.391	-118.492	91.4725
586	2	341.079	4.68612	2.25918	69.7924	40.8558	-81.4988	-147.424	-83.4572	98.8464	108.219	46.0999	55.9513	110.746	-183.228	111.301	-93.4371	162.851	-507.739	830.556	-750.649	198.543	-68.3136	-64.6419	-84.2079	331.82	-65.4593	-32.4432	-50.3333	119.46	-40.9439	-2.00658	-149.911	232.309	-180.873	101.269	-118.335	91.7147
586	3	365.006	4.67962	2.28793	70.9674	43.3617	-80.6032	-149.768	-82.1135	93.7793	114.416	45.4689	54.9263	129.927	-205.234	100.832	-82.0434	164.417	-508.397	850.92	-766.339	185.86	-61.5902	-61.7835	-83.9015	330.905	-64.5425	-33.5247	-49.2132	119.273	-40.9163	-2.08771	-149.79	232.724	-181.433	101.151	-118.224	91.9129
586	4	380.557	4.67591	2.27957	70.7938	44.5063	-80.6032	-149.768	-82.1135	93.7793	114.416	45.4689	54.8035	129.277	-204.357	100.587	-81.8063	164.231	-508.54	850.015	-765.436	187.201	-62.7711	-61.7511	-83.7196	331.005	-64.7404	-33.3716	-49.263	119.04	-47.5366	17.9123	-164.614	237.698	-190.614	98.6224	-118.224	91.9129
586	5	507.941	4.69805	2.38387	72.6015	45.4028	-78.0657	-135.738	-93.9768	88.6374	117.957	49.2387	55.3123	133.297	-209.369	102.422	-83.4428	164.985	-508.903	847.455	-762.937	190.241	-65.221	-61.7139	-83.4639	332.156	-64.8182	-44.8235	-38.7827	120.414	-35.3919	-19.8342	-135.309	232.512	-181.79	95.2502	-112.084	97.3905
586	6	512.502	4.69474	2.37801	71.7943	44.3311	-78.0657	-135.738	-93.9768	88.6374	117.957	49.2387	55.3123	133.297	-209.369	102.422	-83.4428	164.985	-508.903	847.455	-762.937	190.241	-65.221	-61.7139	-83.4639	332.156	-64.8182	-44.8235	-38.7827	120.414	-34.9632	-19.8773	-137.979	218.255	-161.79	102.299	-117.523	91.789
587	1	369.181	4.6149	2.25303	70.2027	41.7045	-82.5778	-145.855	-84.0448	102.591	102.873	47.0096	55.3123	133.297	-209.369	102.422	-83.4428	164.985	-503.79	854.653	-774.001	171.394	-45.221	-65.4835	-83.4639	332.156	-64.8182	-44.8235	-38.7827	120.414	-34.9632	-19.8773	-137.979	218.255	-161.79	102.299	-117.523	91.789
587	2	352.626	4.63982	2.2522	69.5968	41.2352	-82.0109	-149.773	-81.4456	98.6076	108.173	45.9716	55.733	133.485	-209.9	103.806	-84.9504	165.295	-500.104	867.238	-788.13	152.367	-27.8248	-67.3455	-83.0983	330.971	-63.6837	-45.9271	-37.6065	120.179	-35.4028	-18.4866	-139.377	217.206	-160.637	103.384	-118.64	91.3983
587	3	492.004	4.71518	2.27655	68.3571	43.5351	-78.1591	-141.489	-89.1873	90.7967	116.598	48.1179	55.733	133.485	-209.9	103.806	-84.9504	165.295	-503.846	880.38	-794.77	153.126	-34.3101	-62.5565	-79.8891	321.171	-54.3921	-54.8208	-28.0034	118.018	-37.5712	1.51344	-157.443	229.544	-174.254	103.608	-118.64	91.3983
587	4	474.047	4.70982	2.30049	68.4549	44.1278	-76.6071	-141.063	-89.9328	86.0839	122.018	48.4145	55.2864	131.283	-206.947	102.78	-83.9399	164.706	-496.897	897.2	-815.351	135.132	-16.825	-66.2052	-79.8648	322.056	-55.4195	-53.5181	-29.1805	117.789	-39.3752	7.99946	-162.59	231.639	-177.513	102.998	-118.607	91.4329
587	5	577.862	4.72635	2.37047	70.1851	45.6677	-75.5903	-135.58	-94.3138	85.5387	122.004	49.9588	55.4152	132.69	-208.735	102.896	-84.021	165.014	-496.066	898.563	-817.325	133.202	-14.695	-66.7588	-81.3127	326.078	-58.9955	-50.5287	-32.6958	118.972	-39.4645	6.40292	-158.4	242.867	-194.376	94.2998	-111.955	97.6035
587	6	521.638	4.71576	2.36524	70.4678	44.3774	-75.5903	-135.58	-94.3138	85.5387	122.004	49.9588	55.4152	132.69	-208.735	102.896	-84.021	165.014	-496.066	898.563	-817.325	133.202	-14.695	-66.7588	-86.5024	336.74	-70.0098	-30.6946	-52.6958	121.765	-40.1389	12.9369	-166.876	230.449	-176.345	101.606	-118.66	90.669
588	1	467.711	4.75515	2.37909	70.8437	45.3472	-75.6151	-137.62	-92.1672	86.8623	120.589	50.316	55.4449	132.918	-209.032	102.931	-84.0558	165.077	-487.58	913.313	-837.552	118.826	0.733571	-71.6872	-86.3884	336.452	-69.7373	-30.9985	-52.3697	121.681	-40.0917	12.7608	-166.792	230.234	-176.03	101.872	-118.883	90.5895
588	2	417.21	4.76917	2.36799	69.013	42.6008	-74.7477	-134	-95.6599	86.5288	121.08	50.6682	56.2198	115.331	-189.032	107.571	-89.1459	162.53	-486.034	910.511	-836.534	113.095	7.33664	-73.45	-85.5841	331.014	-64.0614	-38.673	-44.8494	121.917	-40.0916	12.7803	-166.811	230.26	-176.056	101.873	-118.883	90.5895
588	3	629.624	4.91427	2.49949	68.9274	46.8457	-72.6057	-126.948	-101.588	77.0897	131.141	52.383	56.3316	132.398	-210.359	107.39	-87.9732	166.618	-493.563	910.017	-828.592	125.636	-9.21061	-67.2384	-80.8489	313.758	-47.532	-56.0619	-26.711	120.209	-39.1948	10.0674	-164.651	230.457	-176.084	101.941	-118.588	91.0726
588	4	544.098	4.80299	2.42515	68.0101	44.1726	-72.6057	-126.948	-101.588	77.0897	131.141	52.383	53.6025	117.283	-190.359	101.608	-82.2728	162.585	-498.356	897.171	-813.177	131.189	-15.1866	-65.0676	-79.7508	317.507	-52.1189	-50.9477	-30.9062	117.997	-41.2375	19.5002	-172.505	235.427	-182.241	101.275	-118.588	91.0726
588	5	653.146	4.84944	2.57286	70.7377	45.6961	-70.4129	-117.342	-108.95	76.4656	131.028	55.1806	53.6461	119.73	-194.627	101.342	-81.8355	164.443	-498.064	897.727	-813.919	130.595	-14.5573	-65.2342	-84.7846	330.628	-62.9474	-43.0481	-41.4406	122.679	-43.7947	17.7219	-166.521	243.792	-196.911	97.1313	-116.447	96.8735
588	6	589.49	4.85463	2.55038	69.7915	44.1801	-70.6014	-118.395	-108.066	77.6189	129.964	55.0523	53.5886	119.267	-194.042	101.022	-81.5311	164.351	-497.961	897.942	-814.187	130.348	-14.3141	-65.2843	-84.6116	333.214	-65.2675	-44.0957	-40.5706	122.194	-41.6003	16.391	-169.383	229.981	-176.213	103.704	-120.461	91.6192
589	1	584.1	4.86024	2.53808	68.46	45.9426	-71.1159	-119.033	-107.214	78.8921	128.309	54.9729	53.6899	120.488	-195.57	101.289	-81.7617	164.614	-489.314	914.206	-835.8	115.634	1.44936	-70.1711	-79.4863	317.456	-50.3692	-57.9961	-25.6489	118.759	-40.9639	14.4856	-167.901	229.565	-175.506	103.9	-120.377	91.7062
589	2	669.792	4.91911	2.58121	69.117	44.002	-69.2987	-114.093	-111.706	74.7495	132.957	55.8712	54.9925	104.905	-177.878	107.012	-88.0634	162.189	-486.218	914.815	-839.127	108.4	9.82958	-72.648	-84.8182	330.955	-62.499	-47.9951	-37.371	123.298	-40.769	13.7784	-167.316	229.533	-175.473	103.892	-120.292	91.8569
589	3	724.094	4.97261	2.63572	67.8584	45.9833	-68.5234	-110.056	-115.187	72.049	135.631	56.6166	54.7898	111.205	-185.345	106.367	-87.0108	163.274	-489.305	914.227	-835.664	114.31	2.5452	-70.1738	-79.0218	312.623	-45.1946	-64.6413	-19.5147	119.707	-40.2464	12.0377	-165.967	229.143	-174.841	104.038	-120.2	91.9526
589	4	690.775	4.86259	2.5685	67.9476	44.9076	-68.5234	-110.056	-115.187	72.049	135.631	56.6166	53.3507	102.943	-174.862	102.44	-83.4605	161.748	-495.294	897.604	-815.664	119.725	-3.71439	-67.3288	-77.9711	317.839	-51.7872	-55.9705	-26.6625	116.887	-43.0745	26.0291	-177.728	237.119	-184.43	103.005	-120.2	91.9526
589	5	744.282	4.9283	2.74999	70.6546	44.4534	-67.4825	-99.2783	-124.202	72.3781	134.432	58.4456	52.9436	108.387	-181.31	99.4494	-79.964	162.386	-495.799	896.693	-814.471	120.839	-4.83666	-67.0643	-86.13	335.331	-65.6008	-43.0332	-43.9002	124.874	-44.8555	13.3709	-161.968	226.517	-177.439	100.025	-118.928	94.7949
589	6	730.996	4.92635	2.74736	70.1671	43.2841	-67.4825	-99.2783	-124.202	72.3781	134.432	58.4456	52.9436	108.387	-181.31	99.4494	-79.964	162.386	-495.799	896.693	-814.471	120.839	-4.83666	-67.0643	-86.13	335.331	-65.6008	-43.0332	-43.9002	124.874	-42.4347	5.88124	-158.466	211.951	-157.439	104.909	-121.713	90.85
590	1	620.84	4.93901	2.72692	70.138	42.7737	-68.4355	-101.847	-121.869	74.7662	131.888	57.8397	53.0163	111.38	-184.829	99.438	-79.8237	162.888	-503.26	880.915	-794.471	134.695	-18.9334	-62.9997	-86.13	335.331	-65.6008	-43.0332	-43.9002	124.874	-42.4347	5.88124	-158.466	211.951	-157.439	104.909	-121.713	90.85
590	2	822.624	4.98151	2.75275	67.0123	42.1346	-65.9959	-97.3553	-125.99	69.944	137.377	59.0411	54.4153	96.1618	-167.602	105.411	-86.3623	160.639	-500.544	882.104	-797.982	128.662	-11.7962	-65.0495	-81.0593	317.974	-48.8806	-59.6494	-26.4786	121.95	-42.4003	5.74117	-158.606	211.504	-156.743	106.162	-122.826	90.6035
590	3	844.76	5.07484	2.83305	69.8351	43.4451	-65.3545	-93.0319	-129.805	66.9832	140.422	59.5338	53.806	103.032	-174.877	103.081	-83.8231	161.02	-504.064	889.79	-801.021	137.414	-23.5326	-61.1536	-88.272	337.015	-65.8404	-44.8753	-43.3488	127.579	-41.8343	10.8643	-164.39	217.935	-162.291	107.565	-123.46	90.2719
590	4	866.052	5.08676	2.82672	69.9874	44.1003	-65.3545	-93.0319	-129.805	66.9832	140.422	59.5338	53.806	103.032	-174.877	103.081	-83.8231	161.02	-496.84	905.821	-821.021	122.862	-8.71469	-65.0285	-88.1769	337.01	-65.9027	-44.7433	-43.4065	127.439	-41.8996	11.2925	-164.762	218.23	-162.616	107.541	-123.46	90.2719
590	5	991.78	5.15586	2.99675	70.4032	46.4447	-65.6488	-85.655	-136.726	67.1659	140.577	59.2066	53.7797	107.491	-179.878	101.063	-81.8348	161.165	-497.086	900.506	-816.215	122.324	-8.23294	-64.9115	-84.0427	318.965	-47.7513	-56.8455	-31.1647	125.178	-44.9962	-1.97362	-141.006	231.092	-187.292	92.8724	-114.546	99.2804
590	6	898.49	5.15306	2.99715	69.8766	45.3506	-65.6488	-85.655	-136.726	67.1659	140.577	59.2066	53.7797	107.491	-179.878	101.063	-81.8348	161.165	-497.086	900.506	-816.215	122.324	-8.23294	-64.9115	-84.0427	318.965	-47.7513	-56.8455	-31.1647	125.178	-41.1706	-9.48515	-139.129	217.446	-167.292	99.2737	-117.492	95.4259
591	1	803.649	5.12895	2.94775	71.6368	46.013	-67.3661	-90.7829	-132.06	71.5048	135.921	58.138	53.9506	113.443	-186.972	100.947	-81.4867	162.235	-489.208	915.839	-836.215	109.034	5.94086	-69.2825	-87.7399	330.224	-58.1307	-47.2742	-41.6137	127.838	-41.1706	-9.48515	-139.129	217.446	-167.292	99.2737	-117.492	95.4259
591	2	898.868	5.17483	2.98814	69.8151	47.4145	-66.2137	-85.4899	-136.95	69.4773	137.9	59.0305	54.4828	108.144	-181.028	103.284	-83.9262	161.497	-486.359	919.068	-841.566	103.792	12.0002	-71.2151	-81.9399	311.664	-40.6861	-63.9401	-23.9424	124.102	-41.3197	-9.00508	-139.817	217.006	-166.584	100.942	-119.012	94.9982
591	3	864.616	5.18762	2.99995	69.8484	46.276	-65.4091	-84.5481	-137.996	68.7695	138.961	59.0422	53.9978	111.104	-184.514	101.52	-82.0623	162.171	-494.748	914.366	-829.89	121.12	-7.99978	-65.1623	-84.5654	317.901	-45.9985	-59.7957	-28.8918	126.561	-40.9966	-9.75318	-139.329	217.009	-166.389	101.088	-119.012	94.9982
591	4	840.9	5.0641	2.93012	69.4617	43.9959	-65.4091	-84.5481	-137.996	68.7695	138.961	59.0422	52.4754	101.353	-171.988	97.995	-79.0526	160.42	-500.391	897.524	-809.89	125.728	-13.6345	-62.5128	-82.9333	320.805	-50.5984	-54.3462	-32.531	123.453	-40.644	-10.7228	-138.648	216.875	-166.033	101.228	-119.012	94.9982
591	5	1097.18	5.14736	3.07729	71.8858	44.9734	-65.9263	-74.5553	-147.124	69.4065	137.655	59.1125	52.3214	108.018	-179.633	96.5872	-77.1946	160.856	-500.124	898.07	-810.592	125.254	-13.1302	-62.6623	-88.4748	334.199	-62.0254	-42.448	-46.402	128.17	-42.8597	-14.1188	-137.237	198.793	-145.331	115.262	-132.73	90.9936
591	6	1105.8	5.14582	3.07087	71.0944	45.1895	-65.9263	-74.5553	-147.124	69.4065	137.655	59.1125	52.3214	108.018	-179.633	96.5872	-77.1946	160.856	-500.124	898.07	-810.592	125.254	-13.1302	-62.6623	-88.4748	334.199	-62.0254	-42.448	-46.402	128.17	-49.3975	5.88117	-152.918	194.898	-143.489	112.684	-132.373	89.0423
592	1	860.759	5.10849	3.04051	70.0753	47.7822	-67.2817	-77.227	-145.091	72.9437	133.744	58.2672	52.6794	118.954	-192.662	96.5496	-76.6789	162.814	-493.952	910.122	-826.208	114.804	-1.88809	-66.0925	-82.3005	315.225	-44.2897	-58.3271	-29.4956	124.001	-49.4538	6.27664	-153.522	194.714	-142.992	113.651	-133.214	88.7313
592	2	987.82	5.11404	2.98956	70.4029	44.7846	-67.2817	-77.227	-145.091	72.9437	133.744	58.2672	53.6386	106.197	-178.211	101.098	-81.7123	160.994	-492.517	908.689	-826.233	110.608	3.18137	-67.4636	-86.5597	326.646	-54.4557	-50.6969	-38.2626	127.557	-44.7935	-13.7234	-137.95	183.109	-129.202	115.727	-133.214	88.7313
592	3	1079.31	5.27325	3.14109	70.9755	44.8821	-65.1122	-80.8997	-141.115	72.4413	134.853	60.1042	53.1322	100.593	-173.957	89.2335	-70.5923	163.706	-491.67	911.28	-829.148	109.458	4.28733	-67.722	-94.7165	329.621	-57.4089	-42.743	-45.985	134.143	-45.758	-10.131	-140.937	191.393	-139.734	122.274	-141.18	90.4793
592	4	1138.21	5.26024	3.12347	71.8359	44.0964	-65.1122	-80.8997	-141.115	72.4413	134.853	60.1042	53.1322	100.593	-173.957	89.2335	-70.5923	163.706	-496.778	898.648	-813.674	116.953	-3.83408	-65.2239	-93.0829	330.148	-58.8159	-41.3586	-46.4537	131.97	-39.1733	-30.131	-126.528	186.964	-131.227	124.824	-141.18	90.4793
592	5	1158.5	5.26054	3.12353	69.8258	45.3409	-65.1899	-79.6583	-142.253	71.901	135.3	60.0922	53.2348	101.432	-174.93	89.8989	-71.203	163.739	-496.817	898.572	-813.576	117.026	-3.91082	-65.2026	-87.5288	310.784	-40.4601	-55.9214	-30.5924	128.15	-40.0003	-25.6265	-130.759	191.265	-134.145	128.83	-145.203	88.8926
592	6	1157.99	5.26006	3.11635	68.7703	45.1351	-65.1899	-79.6583	-142.253	71.901	135.3	60.0922	53.2348	101.432	-174.93	89.8989	-71.203	163.739	-496.817	898.572	-813.576	117.026	-3.91082	-65.2026	-87.5287	310.784	-40.4598	-55.9215	-30.5923	128.15	-48.107	-5.62654	-145.586	178.904	-125.996	124.13	-143.253	87.518
593	1	982.125	5.27716	3.10804	68.6613	44.6186	-65.6256	-81.0255	-141.008	72.917	134.212	59.8125	53.2589	103.251	-177.086	89.761	-70.9855	164.055	-504.551	882.944	-793.576	130.805	-18.3337	-60.8967	-87.5287	310.784	-40.4598	-55.9215	-30.5923	128.15	-48.107	-5.62654	-145.586	178.904	-125.996	124.13	-143.253	87.518
593	2	1153.95	5.23584	3.05829	68.6322	41.641	-65.0506	-80.2669	-141.868	71.7801	135.461	60.1153	54.5152	87.3401	-158.43	97.8974	-79.5064	161.092	-504.574	877.12	-788.455	131.839	-18.0859	-61.2176	-91.5104	322.847	-51.3603	-47.3724	-40.2188	131.329	-45.1657	-10.4167	-142.989	182.246	-127.608	125.75	-143.425	87.4642
593	3	1067.64	5.2827	3.15204	70.3179	42.8439	-64.3298	-77.4519	-144.631	68.0668	139.435	60.371	51.5338	94.9476	-161.059	84.5614	-67.6175	157.726	-508.552	897.878	-802.991	147.075	-37.2957	-56.0536	-96.3053	337.374	-64.8543	-34.8314	-53.8011	134.672	-45.2694	-9.12321	-144.469	182.795	-127.793	126.863	-144.405	87.1758
593	4	1098.47	5.2937	3.15266	70.8352	43.1528	-64.3298	-77.4519	-144.631	68.0668	139.435	60.371	51.5338	94.9476	-161.059	84.5614	-67.6175	157.726	-514.69	880.969	-782.991	158.049	-48.5895	-53.279	-95.3477	337.324	-65.296	-34.4222	-53.7164	133.467	-45.1364	-9.55416	-144.15	182.664	-127.582	126.909	-144.405	87.1758
593	5	1080.06	5.29479	3.16131	70.4364	43.1731	-64.1437	-76.7687	-145.22	66.9208	140.577	60.4287	51.5834	95.6948	-161.987	85.1843	-68.2062	157.86	-508.013	899.315	-804.763	143.051	-33.4694	-56.7471	-94.6879	334.197	-62.3254	-35.9929	-51.9919	133.084	-43.7153	-12.1805	-142.402	181.451	-125.312	127.691	-145.266	86.8341
593	6	1080.88	5.29321	3.15721	69.7168	43.5127	-64.1437	-76.7687	-145.22	66.9208	140.577	60.4287	51.5834	95.6948	-161.987	85.1843	-68.2062	157.86	-508.013	899.315	-804.763	143.051	-33.4694	-56.7471	-94.6879	334.197	-62.3254	-35.9929	-51.9919	133.084	-49.5756	7.81946	-158.031	181.311	-127.626	123.638	-143.25	85.6988
594	1	745.091	5.19376	3.01899	67.2131	44.1717	-67.8768	-88.0092	-135.037	75.8879	130.901	58.0588	51.2332	106.814	-174.664	83.3109	-65.6726	159.496	-498.568	915.419	-826.751	128.81	-16.6554	-62.0082	-88.8034	315.554	-44.6951	-52.0181	-35.0831	129.201	-49.4736	8.14188	-158.514	181.868	-127.915	124.198	-143.683	85.5449
594	2	848.09	5.22667	3.04589	69.1471	43.281	-67.4002	-84.6918	-137.999	73.9378	132.868	58.436	52.1666	99.9105	-167.293	88.2244	-70.6637	158.595	-496.038	917.139	-830.581	123.743	-10.5843	-63.7169	-95.2146	334.782	-62.2048	-37.306	-51.3999	133.977	-49.4767	8.70853	-159.407	182.061	-127.704	125.543	-144.803	85.2233
594	3	875.958	5.26715	3.07096	67.7818	44.2214	-67.2373	-82.3341	-140.29	72.2228	134.732	58.4476	51.8706	105.551	-173.083	86.6508	-68.9243	158.813	-503.873	911.407	-818.817	140.322	-29.9337	-58.284	-91.3456	321.713	-49.54	-50.6792	-37.5906	131.582	-47.3554	5.72992	-158.343	185.149	-129.221	127.429	-145.414	85.0296
594	4	879.105	5.14177	2.99342	67.7748	42.5795	-67.2373	-82.3341	-140.29	72.2228	134.732	58.4476	51.0113	98.6916	-163.92	87.3191	-70.0926	157.283	-509.437	894.238	-798.817	146.428	-36.8128	-56.0352	-88.4099	324.207	-53.9201	-46.336	-40.0422	127.348	-47.181	4.7295	-157.531	184.314	-128.31	127.486	-145.414	85.0296
594	5	891.123	5.25906	3.10293	68.2653	41.6277	-66.2596	-86.0472	-136.446	74.7825	132.372	59.8937	50.9524	93.4854	-158.241	81.7429	-64.9293	157.547	-508.497	896.594	-801.563	144.143	-34.561	-56.3977	-95.9308	330.143	-59.5883	-34.3884	-51.7191	134.495	-47.4111	5.58174	-158.01	188.744	-133.561	128.823	-147.91	86.0719
594	6	932.887	5.25759	3.10854	68.0999	42.9552	-66.2596	-86.0472	-136.446	74.7825	132.372	59.8937	50.9524	93.4854	-158.241	81.7429	-64.9293	157.547	-508.497	896.594	-801.563	144.143	-34.561	-56.3977	-95.9308	330.143	-59.5883	-34.3884	-51.7191	134.495	-50.6364	25.5817	-174.691	202.417	-148.1	126.494	-146.707	85.5495
595	1	718.785	5.22136	3.03139	68.0328	43.235	-68.6615	-93.3363	-129.808	80.3528	126.397	58.3117	50.5845	101.46	-167.178	79.84	-62.5292	158.572	-500.948	912.204	-821.563	131.36	-20.4626	-60.334	-95.9308	330.143	-59.5883	-34.3884	-51.7191	134.495	-50.6364	25.5817	-174.691	202.417	-148.1	126.494	-146.707	85.5495
595	2	812.173	5.24673	3.04852	65.5126	43.6426	-66.991	-90.29	-132.573	75.8017	131.336	59.2266	51.7452	93.7384	-159.167	86.3989	-69.0818	157.708	-497.206	916.046	-828.272	124.943	-12.7476	-62.5971	-90.6232	312.298	-42.114	-52.7118	-32.5923	131.222	-50.5185	24.8141	-174.083	201.681	-147.271	126.646	-146.797	85.5055
595	3	834.785	5.29284	3.09232	67.6464	43.2786	-66.7918	-87.6701	-135.084	73.9965	133.29	59.2614	51.3601	98.8043	-164.026	84.5523	-67.1441	157.638	-504.807	910.663	-817.225	141.81	-31.9738	-57.5078	-95.9264	328.486	-56.868	-40.6768	-46.1347	135.1	-48.6231	19.9746	-171.138	201.346	-145.792	127.84	-146.915	85.4488
595	4	815.973	5.26295	3.07693	68.1649	43.2138	-66.7918	-87.6701	-135.084	73.9965	133.29	59.2614	51.3601	98.8043	-164.026	84.5523	-67.1441	157.638	-510.29	893.14	-797.225	149.084	-39.6922	-55.5078	-93.9755	329.182	-58.503	-39.3021	-46.6496	132.565	-48.7102	21.3718	-172.407	202.715	-147.152	127.819	-146.915	85.4488
595	5	1249.8	5.36988	3.18425	69.1256	45.6533	-67.5626	-76.1528	-145.269	71.3897	134.746	59.5631	51.9387	104.657	-171.054	88.0901	-70.3066	158.001	-508.991	896.265	-801.184	146.066	-36.3462	-56.2157	-92.1777	323.52	-53.3613	-43.8508	-41.4608	131.196	-49.0632	12.2868	-169.54	168.756	-106.338	141.258	-160.406	79.0383
595	6	1107.51	5.36784	3.19574	68.8432	46.0159	-67.5626	-76.1528	-145.269	71.3897	134.746	59.5631	51.9387	104.657	-171.054	88.0901	-70.3066	158.001	-508.991	896.265	-801.184	146.066	-36.3462	-56.2157	-92.1777	323.52	-53.3613	-43.8508	-41.4608	131.196	-48.1246	23.5633	-179.236	188.756	-125.256	136.344	-155.618	78.9499
596	1	827.028	5.32194	3.11225	68.974	46.4776	-69.9066	-84.426	-137.75	77.3629	128.444	57.9751	52.0677	115.155	-183.558	87.2069	-68.9777	159.89	-501.583	912	-821.184	133.369	-22.4319	-60.0291	-92.1777	323.52	-53.3613	-43.8508	-41.4608	131.196	-48.1246	23.5633	-179.236	188.756	-125.256	136.344	-155.618	78.9499
596	2	909.555	5.38088	3.16598	67.8077	48.5268	-68.634	-80.9275	-140.591	72.4557	133.49	58.7788	52.3215	116.274	-185.163	88.1053	-69.8772	160.249	-500.639	913.644	-823.51	132.42	-21.1672	-60.5625	-86.3728	305.339	-36.1667	-59.5462	-24.5265	127.199	-48.1141	23.1213	-179.047	187.725	-123.96	137.048	-156.253	78.7235
596	3	960.752	5.4349	3.23982	70.458	49.1661	-68.4818	-76.9712	-144.442	69.5653	136.607	58.6447	52.514	124.076	-193.476	87.5288	-69.4738	160.733	-507.874	908.755	-813.058	148.756	-39.854	-55.4937	-92.0543	322.134	-51.2357	-47.2764	-38.5959	131.265	-47.9133	22.2693	-178.571	186.957	-122.861	137.659	-156.702	78.5506
596	4	991.375	5.42071	3.24648	70.926	50.4317	-68.4818	-76.9712	-144.442	69.5653	136.607	58.6447	52.514	124.076	-193.476	87.5288	-69.4738	160.733	-509.83	902.624	-806.039	151.322	-42.594	-54.7585	-91.2762	322.751	-52.2762	-46.32	-39.1758	130.201	-47.2744	36.0905	-191.619	206.957	-141.618	137.896	-156.702	78.5506
596	5	982.389	5.42283	3.24437	72.7253	49.7425	-67.9893	-78.9292	-142.545	70.1026	136.281	58.9374	52.2792	123.612	-192.945	86.0554	-68.0073	160.834	-509.698	902.499	-806.019	150.289	-41.5984	-54.656	-97.0301	343.978	-71.6735	-32.4629	-54.7162	134.701	-47.4851	34.3811	-189.619	205.525	-140.681	137.349	-155.091	79.3007
596	6	950.7	5.42289	3.23414	72.3646	48.0801	-67.9893	-78.9292	-142.545	70.1026	136.281	58.9374	52.2792	123.612	-192.945	86.0554	-68.0073	160.834	-509.698	902.499	-806.019	150.289	-41.5984	-54.656	-97.0301	343.979	-71.6738	-32.4627	-54.7164	134.702	-47.9659	21.1178	-175.693	185.525	-122.073	128.685	-147.246	79.0411
597	1	837.445	5.37472	3.133	71.4474	47.1291	-70.0126	-85.977	-136.154	75.4327	130.645	57.5914	52.2814	123.637	-192.976	86.0585	-68.0103	160.84	-501.686	917.537	-826.019	138.131	-27.2767	-58.8097	-97.0301	343.979	-71.6738	-32.4627	-54.7164	134.702	-47.9659	21.1178	-175.693	185.525	-122.073	128.685	-147.246	79.0411
597	2	883.498	5.4169	3.15884	71.4139	48.0971	-69.0728	-86.7457	-135.097	72.6293	133.817	58.0524	52.7432	121.17	-190.672	88.024	-70.0954	160.823	-501.238	917.955	-826.826	137.449	-26.4058	-59.0764	-96.1301	340.868	-68.6391	-34.6663	-52.355	134.105	-47.45	33.8936	-187.778	204.235	-139.516	129.445	-147.712	78.872
597	3	985.108	5.44607	3.18581	69.6392	48.7045	-68.1191	-82.2562	-139.09	69.0018	137.533	58.7219	52.9606	123.757	-193.875	88.3219	-70.3849	161.357	-507.881	909.962	-814.126	149.841	-40.8965	-55.2058	-90.0245	321.437	-49.7317	-53.4642	-32.9327	129.918	-45.7708	23.8552	-179.693	197.627	-131.919	130.974	-148.329	78.6218
597	4	916.087	5.32772	3.10621	69.3336	46.9641	-68.1191	-82.2562	-139.09	69.0018	137.533	58.7219	51.3139	114.342	-181.171	86.2731	-68.6379	158.907	-513.453	892.618	-794.126	155.934	-47.7144	-52.9946	-87.4531	323.85	-53.8587	-48.8865	-36.0203	126.17	-45.7707	23.8583	-179.696	197.631	-131.923	130.974	-148.329	78.6218
597	5	1017.35	5.37443	3.16671	71.8847	47.6802	-68.4983	-75.8906	-144.826	65.2881	140.818	58.6489	51.8431	117.479	-185.083	88.8234	-71.1514	159.313	-512.928	893.994	-795.792	155.093	-46.8074	-53.2809	-92.5858	335.443	-65.0416	-32.3956	-53.1141	129.319	-45.0594	13.813	-172.076	183.312	-115.179	136.74	-154.42	75.765
597	6	1087.58	5.43963	3.23009	72.533	49.2786	-67.5194	-75.0627	-144.978	62.7751	143.514	59.5275	51.9064	118.115	-185.93	88.8384	-71.172	159.493	-512.859	894.176	-796.011	154.96	-46.6698	-53.3127	-95.3198	346.463	-75.1779	-25.7345	-60.9771	131.705	-45.2046	28.3878	-185.098	202.85	-134.141	135.723	-152.646	75.9206
598	1	948.48	5.35727	3.12595	73.1016	50.0916	-70.2724	-84.8716	-136.189	70.6258	135.264	57.6687	52.964	134.231	-205.93	90.0609	-72.0885	162.987	-507.283	906.013	-811.048	144.688	-35.3493	-56.1506	-95.3198	346.463	-75.1779	-25.7345	-60.9771	131.705	-45.2046	28.3878	-185.098	202.85	-134.141	135.723	-152.646	75.9206
598	2	1032.15	5.43509	3.14132	72.0711	48.3169	-68.6409	-82.784	-138.192	66.6174	139.993	58.1096	54.3841	118.085	-188.632	97.3681	-79.7485	161.288	-509.923	895.855	-799.868	145.899	-36.3612	-55.3171	-94.5102	341.794	-70.2506	-32.2157	-54.6255	131.715	-43.6814	31.5613	-188.803	212.028	-142.296	136.313	-152.532	75.9859
598	3	1069.6	5.48792	3.19561	70.8237	49.7457	-67.8215	-79.9564	-140.585	63.7656	142.877	58.7449	54.1691	122.902	-193.103	95.2738	-77.8237	161.091	-510.262	906.694	-809.18	153.809	-45.6403	-53.8258	-90.4384	326.824	-55.1955	-48.8323	-37.8061	129.053	-43.4726	30.1175	-187.511	211.045	-141.265	136.354	-152.486	76.0114
598	4	1017.26	5.38931	3.12387	70.5624	48.3478	-67.8215	-79.9564	-140.585	63.7656	142.877	58.7449	52.6984	113.98	-181.018	93.3403	-76.2051	158.692	-515.894	889.4	-789.18	160.744	-53.2145	-51.5653	-87.9416	328.275	-58.2565	-45.2164	-39.9748	125.64	-43.4724	30.1187	-187.512	211.046	-141.266	136.354	-152.486	76.0114
598	5	1054.35	5.41277	3.19538	70.838	48.4066	-67.3658	-77.221	-142.874	65.9062	140.282	59.4796	52.4818	115.135	-182.497	91.9763	-74.6776	159.034	-517.099	885.231	-784.648	162.682	-54.5599	-51.0725	-87.5507	327.407	-57.4925	-46.5277	-38.528	125.422	-42.2263	28.8044	-182.922	217.848	-154.819	119.975	-137.885	83.1737
598	6	1033.31	5.41218	3.18862	70.5296	46.9726	-67.3658	-77.221	-142.874	65.9062	140.282	59.4796	52.4818	115.135	-182.497	91.9763	-74.6776	159.034	-517.099	885.231	-784.648	162.682	-54.5599	-51.0725	-87.5507	327.407	-57.4925	-46.5277	-38.528	125.422	-40.8237	15.7804	-171.579	200.364	-134.819	116.956	-134.523	81.0559
599	1	902.529	5.38172	3.11175	70.7279	47.3771	-68.581	-87.3947	-133.482	69.2019	137.194	58.3616	53.2925	127.957	-198.575	92.9167	-75.3849	161.995	-509.973	902.947	-806.157	145.899	-37.0798	-54.5756	-87.4996	327.252	-57.3462	-46.6593	-38.3859	125.387	-40.7629	15.3568	-171.575	199.121	-133.176	118.363	-135.825	80.7101
599	2	1166.72	5.46369	3.14787	68.6244	47.6017	-66.4745	-82.6192	-137.979	64.3821	142.849	59.082	54.6381	111.823	-181.288	99.8237	-82.545	160.249	-513.314	889.78	-791.77	148.216	-39.0337	-53.4964	-82.9689	313.358	-44.1947	-58.9848	-25.1483	122.266	-39.334	24.948	-181.547	215.471	-147.867	119.961	-136.49	80.4389
599	3	1112.73	5.48547	3.1825	70.336	47.4775	-66.2009	-81.5173	-138.935	63.4966	143.728	59.2477	54.0234	115.127	-183.742	94.9057	-77.4895	159.32	-509.777	906.337	-809.415	154.027	-45.2238	-54.2805	-88.9427	333.193	-62.3831	-47.4183	-38.3115	126.206	-38.8382	23.5363	-180.461	214.951	-147.027	120.323	-136.621	80.3666
599	4	1079.16	5.40259	3.1241	70.38	46.5303	-66.2009	-81.5173	-138.935	63.4966	143.728	59.2477	52.8682	108.365	-174.552	92.8075	-75.7256	157.514	-515.466	889.114	-789.415	160.269	-52.1448	-51.9513	-86.5465	333.688	-64.4464	-43.8254	-40.5224	123.062	-38.8382	23.5363	-180.461	214.951	-147.027	120.323	-136.621	80.3666
599	5	1096.29	5.47375	3.25101	69.1063	47.7424	-66.3298	-74.3194	-145.618	62.7778	144.497	59.0505	52.9606	112.09	-178.913	92.5455	-75.4138	157.894	-509.359	903.009	-807.283	150.229	-41.0526	-55.5527	-81.9065	315.35	-46.749	-55.4104	-27.9079	119.706	-40.4981	18.9663	-170.743	214.67	-152.061	111.571	-131.229	83.48
599	6	1104.1	5.47366	3.24498	69.0501	46.6284	-66.3298	-74.3194	-145.618	62.7778	144.497	59.0505	52.9606	112.09	-178.913	92.5455	-75.4138	157.894	-509.359	903.009	-807.283	150.229	-41.0526	-55.5527	-81.9065	315.35	-46.749	-55.4104	-27.9079	119.706	-38.1051	4.20015	-158.98	197.976	-132.061	112.239	-130.879	81.259
600	1	953.521	5.42693	3.15952	71.4922	46.3099	-69.3519	-83.4626	-137.366	70.1937	136.541	57.2729	53.5381	124.487	-194.17	92.9559	-75.4971	160.461	-503.896	913.212	-820.99	142.51	-31.784	-58.4351	-88.1465	334.447	-64.6619	-37.7723	-47.1136	124.192	-38.1275	4.32129	-159.619	197.466	-131.002	114.574	-132.958	80.7246
600	2	1153.93	5.48074	3.18684	68.507	45.4715	-67.793	-76.399	-144.288	66.2367	141.147	57.6888	54.8757	108.629	-177.187	100.151	-82.8928	158.808	-504.003	907.241	-815.634	138.802	-27.3782	-59.0608	-83.7293	318.507	-48.9253	-54.956	-29.4204	121.733	-38.1176	4.29529	-160.061	196.927	-129.962	116.648	-134.829	80.2783
600	3	1201.87	5.54363	3.27245	71.7601	46.6275	-67.4883	-72.2026	-148.154	64.2915	143.079	57.9091	54.8942	115.678	-185.116	99.7984	-82.3884	159.485	-506.691	907.747	-813.5	145.611	-35.6844	-56.7188	-90.4697	337.449	-66.3341	-39.3125	-46.6976	126.654	-38.1462	4.46068	-160.691	196.269	-128.708	118.53	-136.494	79.7167
600	4	1185.45	5.45656	3.21193	71.4569	45.3247	-67.4883	-72.2026	-148.154	64.2915	143.079	57.9091	53.7194	107.919	-174.643	97.8889	-80.9022	157.446	-512.452	890.639	-793.5	151.545	-42.4083	-54.3038	-87.6408	337.235	-67.8507	-36.8858	-47.5975	123.213	-38.0985	4.20471	-160.476	196.109	-128.526	118.543	-136.494	79.7167
600	5	1198.52	5.46045	3.2447	69.9798	46.4602	-66.776	-69.2222	-150.704	62.1808	145.078	58.369	53.7478	109.37	-176.463	98.0966	-81.032	157.76	-511.851	891.878	-795.134	150.79	-41.4609	-54.6418	-83.3701	317.784	-48.8463	-47.0988	-36.6651	120.29	-40.2546	4.57397	-159.128	194.686	-128.608	118.577	-137.523	79.2663
600	6	1175.88	5.46011	3.25166	69.8074	47.6448	-66.776	-69.2222	-150.704	62.1808	145.078	58.369	53.7478	109.37	-176.463	98.0966	-81.032	157.76	-511.851	891.878	-795.134	150.79	-41.4609	-54.6418	-83.3701	317.784	-48.8463	-47.0988	-36.6651	120.29	-43.8052	24.574	-175.918	207.382	-142.813	116.694	-136.709	79.1765
601	1	1019.61	5.41489	3.1694	69.7921	47.831	-68.8763	-76.9384	-143.754	68.0588	138.832	57.0721	54.0816	119.64	-189.059	97.9953	-80.5795	159.868	-504.756	907.9	-815.134	137.236	-26.9703	-58.2726	-83.3701	317.784	-48.8463	-47.0988	-36.6651	120.29	-43.8052	24.574	-175.918	207.382	-142.813	116.694	-136.709	79.1765
601	2	1082.51	5.46809	3.24476	71.813	47.7853	-67.1506	-73.4464	-146.837	63.0909	144.176	57.9842	54.5702	116.393	-185.885	100.264	-82.8709	159.769	-503.804	906.881	-815.068	134.78	-23.8513	-59.1051	-89.7324	336.147	-65.9131	-31.4096	-54.0368	125.03	-43.5304	23.1525	-174.915	205.942	-140.995	117.424	-137.273	78.9314
601	3	1131.12	5.54943	3.33142	71.4456	50.4295	-66.539	-68.0687	-151.842	58.6948	148.783	58.3261	54.5763	124.939	-195.154	98.5308	-81.185	160.352	-508.944	907.569	-811.101	150.482	-41.8604	-54.7998	-85.1871	319.5	-49.2369	-50.2419	-34.6719	122.13	-43.3156	21.8143	-174.152	204.245	-138.738	118.756	-138.374	78.5188
601	4	1142.73	5.4519	3.27715	71.3825	49.6993	-65.377	-68.709	-150.764	56.1405	151.523	59.1043	52.6171	112.361	-178.521	95.0066	-78.1175	157.216	-514.551	890.987	-791.788	156.175	-48.4729	-52.4504	-82.6618	323.44	-55.2826	-44.4195	-38.7181	118.608	-43.8324	33.6167	-185.175	215.222	-149.506	118.698	-138.457	78.4734
601	5	1238.04	5.52266	3.34982	73.2759	50.3836	-66.0493	-61.7802	-157.101	51.0167	156.339	58.6953	53.4364	116.404	-183.335	98.9782	-82.1417	157.554	-514.094	892.203	-793.244	155.348	-47.6114	-52.6902	-87.8911	335.777	-68.0942	-27.6003	-55.5323	121.8	-42.1722	23.606	-177.182	206.35	-139.631	119.625	-140.27	77.4157
601	6	1287.85	5.5711	3.40118	74.0875	50.9887	-65.4476	-58.628	-159.886	49.667	157.758	59.1295	53.4876	117.475	-184.694	98.9073	-82.0474	157.804	-513.907	892.641	-793.788	154.959	-47.1962	-52.7822	-92.5863	354.341	-85.2112	-16.9662	-68.6507	126.179	-41.6011	18.2626	-172.294	201.231	-134.391	118.605	-137.52	77.5428
602	1	1133.54	5.49086	3.28264	74.0274	50.9801	-68.2759	-69.5559	-150.078	58.4091	148.527	57.3886	54.3328	131.82	-202.693	99.5843	-82.4272	161.155	-506.63	908.532	-813.788	141.221	-32.2314	-56.4272	-92.5863	354.341	-85.2112	-16.9662	-68.6507	126.179	-41.6011	18.2626	-172.294	201.231	-134.391	118.605	-137.52	77.5428
602	2	1337.31	5.55481	3.27568	73.4242	49.9871	-66.8247	-69.2041	-149.993	53.8626	153.567	58.1365	55.5916	116.128	-186.112	105.666	-88.7329	159.862	-508.851	897.798	-802.443	140.791	-31.3872	-56.0261	-91.3909	346.659	-77.129	-24.8994	-60.9255	126.035	-40.5964	29.1453	-183.168	217.823	-149.742	119.621	-137.76	77.4163
602	3	1327.19	5.55882	3.28484	73.2626	50.0663	-67.1612	-67.1026	-152.544	54.7857	152.996	57.47	55.1128	116.607	-185.414	102.566	-85.8732	158.839	-510.939	905.29	-807.355	154.566	-46.6021	-53.4797	-89.5491	339.162	-69.1841	-35.4494	-50.4101	124.773	-40.5964	29.1453	-183.168	217.823	-149.742	119.621	-137.76	77.4163
602	4	1315.76	5.49046	3.24992	73.082	49.4673	-66.3325	-66.5809	-152.73	52.0817	155.816	57.9722	54.055	110.081	-176.465	101.223	-84.8669	157.047	-516.333	889.019	-788.405	160.697	-53.4176	-51.2872	-86.308	336.845	-68.553	-34.5018	-49.7087	121.293	-40.1678	27.503	-181.845	216.409	-148.04	119.904	-137.913	77.3324
602	5	1390.52	5.5021	3.2437	73.0528	50.2059	-66.9907	-63.5513	-155.465	48.094	159.564	57.5392	54.5224	111.404	-177.896	104.033	-87.7337	156.968	-515.595	890.663	-790.577	158.7	-51.1485	-51.7398	-85.9421	332.702	-64.7877	-32.1351	-51.8813	120.598	-40.4363	25.4716	-182.193	208.168	-135.779	127.797	-145.583	72.6309
602	6	1408.03	5.53352	3.28241	74.0673	50.7593	-66.6702	-61.15	-157.625	47.3125	160.315	57.7985	54.5437	112.429	-179.178	103.925	-87.5798	157.187	-515.377	891.156	-791.197	158.221	-50.6284	-51.8497	-90.7406	351.553	-82.1898	-22.3321	-63.777	124.992	-40.2077	23.8329	-180.504	207.458	-135.362	127.043	-143.676	73.3551
603	1	1172.03	5.42702	3.12524	73.4424	49.903	-70.4389	-75.9982	-144.298	59.7612	147.16	55.5543	55.0673	127.963	-198.294	103.686	-86.8447	160.528	-507.802	906.766	-811.197	142.892	-33.7856	-55.7231	-90.7406	351.553	-82.1898	-22.3321	-63.777	124.992	-40.2077	23.8329	-180.504	207.458	-135.362	127.043	-143.676	73.3551
603	2	1340.46	5.471	3.12116	72.6341	48.5252	-68.9916	-72.665	-147.513	54.7645	152.879	55.7794	56.2796	112.532	-181.938	109.825	-93.1558	159.202	-509.147	899.2	-803.398	142.445	-32.9092	-55.5948	-89.2173	343.454	-73.8983	-29.6706	-56.5237	124.423	-38.079	23.2722	-181.305	213.023	-139.279	128.461	-144.13	73.1407
603	3	1326.77	5.51212	3.16597	72.2192	49.7734	-68.4584	-70.5027	-149.337	52.0545	155.643	56.1857	55.8899	117.028	-186.352	106.102	-89.3442	159.077	-510.329	906.592	-809.023	153.877	-45.7546	-53.7927	-86.0951	333.045	-63.4111	-43.6071	-42.2958	122.328	-37.9063	22.259	-180.536	212.132	-138.121	128.898	-144.485	72.9836
603	4	1336.52	5.5081	3.16002	72.9079	49.9391	-68.4584	-70.5027	-149.337	52.0545	155.643	56.1857	55.8899	117.028	-186.352	106.102	-89.3442	159.077	-516.041	889.516	-789.023	159.522	-52.2638	-51.3811	-84.9946	333.34	-64.4913	-41.9143	-43.1849	120.897	-37.905	22.3529	-180.628	212.235	-138.217	128.898	-144.485	72.9836
603	5	1386	5.50518	3.15478	71.7753	49.8057	-68.384	-70.2068	-149.55	51.4652	156.208	56.2564	55.9257	116.959	-186.25	106.417	-89.6702	159.052	-515.989	889.632	-789.175	159.383	-52.1048	-51.4064	-82.2145	322.729	-54.37	-48.6489	-35.7542	118.829	-38.1177	16.6146	-176.315	197.649	-120.683	131.642	-147.391	69.4264
603	6	1352.51	5.50509	3.16881	71.8352	49.7493	-68.384	-70.2068	-149.55	51.4652	156.208	56.2564	55.9257	116.959	-186.25	106.417	-89.6702	159.052	-515.989	889.632	-789.175	159.383	-52.1048	-51.4064	-82.2145	322.729	-54.37	-48.6489	-35.7542	118.829	-36.807	18.0702	-174.695	212.309	-140.683	121.294	-137.272	74.8344
604	1	1294.83	5.52954	3.19039	74.0647	49.9538	-68.7763	-70.0471	-149.614	51.6803	155.787	56.2211	56.2318	121.261	-191.568	106.961	-90.1146	159.944	-514.769	892.099	-792.353	156.841	-49.3035	-52.0521	-88.3706	341.089	-71.5994	-31.9973	-53.9142	123.161	-36.6289	17.0873	-174.155	211.279	-139.115	122.611	-138.427	74.4368
604	2	1414.75	5.56574	3.19472	73.1454	49.899	-67.2088	-68.0018	-151.357	46.9665	161.028	56.7815	56.956	110.683	-180.621	111.347	-94.5499	159.398	-519.62	874.124	-772.596	165.484	-57.228	-50.2466	-85.464	329.247	-59.738	-44.359	-41.3844	121.676	-36.2084	15.3649	-172.94	209.593	-136.85	123.482	-139.152	74.0981
604	3	1485.23	5.58189	3.21983	71.7711	51.4295	-66.7087	-64.1003	-154.823	44.3812	163.556	57.1762	57.084	113.069	-183.52	111.708	-94.8135	159.829	-517.283	882.331	-781.79	162.24	-54.0481	-51.1464	-79.7393	313.74	-45.1083	-61.4731	-22.9938	117.011	-35.9327	14.0419	-172.1	208.363	-135.018	124.671	-140.161	73.6785
604	4	1487.46	5.57929	3.22268	72.7736	52.5804	-66.4995	-64.2401	-154.619	43.6159	164.384	57.285	56.7366	110.683	-180.415	111.391	-94.7279	159.453	-521.961	866.484	-763.995	176.97	-68.2069	-48.9744	-79.4942	315.82	-47.7159	-58.1822	-25.7986	116.393	-36.7748	22.8027	-180.173	215.041	-141.825	124.521	-140.25	73.6311
604	5	1620.82	5.64004	3.30225	74.0246	51.6674	-66.8993	-56.2909	-162.087	41.3103	166.376	57.0528	57.2063	114.856	-185.295	113.596	-96.8494	159.893	-517.326	885.263	-784.7	156.141	-48.589	-51.4615	-82.8081	322.474	-53.7121	-48.7167	-35.9912	118.649	-33.9915	3.71172	-163.103	198.924	-124.176	124.075	-140.607	72.9505
604	6	1599.03	5.64038	3.31174	73.7627	52.7086	-66.8078	-55.0365	-163.135	40.168	167.36	57.1812	57.273	115.538	-186.141	114.024	-97.2408	160.032	-517.128	885.817	-785.35	155.885	-48.3031	-51.5684	-81.4006	317.841	-49.4802	-52.06	-32.2904	117.838	-35.438	13.9101	-171.258	209.829	-137.47	120.345	-137.461	74.656
605	1	1493.22	5.59304	3.22849	73.2796	52.1493	-68.8807	-63.6835	-155.372	47.5633	159.582	55.9855	57.8065	125.738	-198.898	114.306	-97.2343	162.409	-510.28	902.218	-805.35	140.186	-31.9156	-55.0259	-81.4006	317.841	-49.4802	-52.06	-32.2904	117.838	-35.438	13.9101	-171.258	209.829	-137.47	120.345	-137.461	74.656
605	2	1710.5	5.66984	3.30118	75.594	52.2051	-66.7497	-55.5384	-162.663	38.5211	169.226	56.7701	58.6595	113.378	-185.762	118.954	-101.946	161.307	-512.327	893.421	-795.894	141.642	-33.013	-54.4794	-87.3881	333.625	-63.8342	-38.7245	-47.4316	122.519	-32.9756	11.0461	-170.331	212.937	-138.216	123.053	-139.057	73.9392
605	3	1719.07	5.71425	3.34527	73.7709	53.4696	-66.2064	-51.2537	-166.347	34.7792	172.832	57.2818	58.0588	112.93	-183.563	114.001	-97.0682	159.212	-509.895	906.343	-809.197	151.503	-43.1123	-54.2439	-83.0923	321.28	-51.6938	-56.4546	-28.8218	119.043	-32.7086	9.83584	-169.689	211.679	-136.192	124.651	-140.472	73.3917
605	4	1723.5	5.64251	3.28897	73.8056	53.5976	-66.2064	-51.2537	-166.347	34.7792	172.832	57.2818	57.0448	104.073	-171.808	111.757	-95.3443	156.876	-514.809	892.209	-792.525	156.24	-48.712	-52.1601	-81.386	324.17	-56.2044	-50.4523	-33.2751	116.704	-35.6067	29.8358	-187.638	224.548	-150.208	123.967	-140.472	73.3917
605	5	1733.52	5.65037	3.31121	74.9652	53.1805	-66.3535	-49.9744	-167.629	35.0554	172.49	57.1547	57.0428	104.8	-172.746	111.692	-95.2378	157.051	-514.51	892.82	-793.352	155.485	-47.8587	-52.3296	-84.6151	332.526	-63.9782	-41.715	-42.7541	118.963	-34.063	23.6304	-182.611	221.804	-146.394	126.622	-142.891	73.1097
605	6	1743.81	5.65009	3.3122	75.0491	52.5741	-66.3535	-49.9744	-167.629	35.0554	172.49	57.1547	57.0428	104.8	-172.746	111.692	-95.2378	157.051	-514.51	892.82	-793.352	155.485	-47.8587	-52.3296	-84.6151	332.526	-63.9782	-41.715	-42.7541	118.963	-33.1512	17.0259	-173.032	224.836	-155.366	113.569	-130.442	78.485
606	1	1404.94	5.52537	3.12538	73.3102	50.0978	-71.0265	-69.9744	-149.682	52.2854	154.407	54.5053	57.0518	119.829	-191.173	109.469	-92.3691	160.392	-506.708	906.864	-812.114	140.422	-30.8677	-56.3446	-84.6151	332.526	-63.9782	-41.715	-42.7541	118.963	-33.1512	17.0259	-173.032	224.836	-155.366	113.569	-130.442	78.485
606	2	1636.61	5.56434	3.16642	71.9603	50.9445	-69.4957	-60.5007	-158.916	44.1557	163.298	54.5777	58.1876	107.947	-178.134	116.74	-99.7067	159.004	-506.501	900.524	-806.709	136.969	-26.3717	-57.269	-79.9979	316.967	-48.9223	-56.0666	-27.653	115.999	-32.4636	14.3286	-171.109	222.77	-152.414	114.781	-131.356	78.0264
606	3	1622.18	5.62489	3.24488	74.786	51.8154	-69.4107	-55.531	-163.535	41.7746	165.571	54.6318	57.916	113.606	-184.463	113.762	-96.5368	159.57	-508.213	905.577	-809.87	146.462	-37.2136	-55.5036	-86.3068	335.64	-66.0093	-42.201	-43.4062	120.637	-31.5232	11.0434	-168.817	221.196	-149.763	116.358	-132.465	77.5055
606	4	1643.98	5.6303	3.24236	75.669	53.3088	-69.4107	-55.531	-163.535	41.7746	165.571	54.6318	57.916	113.606	-184.463	113.762	-96.5368	159.57	-514.116	888.676	-789.87	152.301	-43.9992	-52.9628	-84.2954	335.737	-67.5147	-39.3963	-44.8172	118.35	-34.0327	28.2925	-184.483	232.332	-161.852	115.72	-132.465	77.5055
606	5	1684.71	5.64483	3.27176	75.5037	53.4667	-69.6859	-53.4909	-165.567	42.2504	164.971	54.4282	57.9817	115.016	-186.213	113.783	-96.498	159.805	-513.828	889.34	-790.714	151.569	-43.2107	-53.1234	-83.7434	333.568	-65.4378	-40.8265	-43.236	117.944	-33.0273	26.8433	-185.021	225.367	-151.13	120.239	-136.785	74.3998
606	6	1666.1	5.64502	3.27899	75.7621	53.6646	-69.6859	-53.4909	-165.567	42.2504	164.971	54.4282	57.9817	115.016	-186.213	113.783	-96.498	159.805	-513.828	889.34	-790.714	151.569	-43.2107	-53.1234	-83.7434	333.568	-65.4378	-40.8265	-43.236	117.944	-32.7899	26.7498	-182.759	232.959	-163.007	113.428	-130.442	78.485
607	1	1549.23	5.59236	3.19269	75.4621	53.3415	-71.8087	-63.4579	-156.533	50.4951	156.315	53.2933	58.6624	127.094	-201.264	114.379	-96.7756	162.544	-506.671	905.407	-810.714	136.922	-27.6295	-56.8042	-83.7434	333.568	-65.4378	-40.8265	-43.236	117.944	-32.7899	26.7498	-182.759	232.959	-163.007	113.428	-130.442	78.485
607	2	1702.38	5.63559	3.22108	73.6407	53.3999	-70.1458	-58.9725	-160.221	43.5312	163.445	54.2986	59.2258	116.297	-189.535	118.133	-100.635	161.502	-509.311	892.288	-796.916	137.286	-27.2984	-56.3687	-79.0098	316.67	-48.9508	-57.0465	-26.3579	115.212	-31.5706	22.2365	-179.02	230.64	-159.994	113.898	-130.514	78.4346
607	3	1694.25	5.67612	3.27706	75.5847	53.3626	-70.0453	-54.295	-164.567	41.3889	165.442	54.3695	58.7449	117.415	-189.704	114.464	-97.0639	160.555	-509.354	901.141	-804.891	145.503	-36.4082	-55.2629	-85.3518	335.463	-66.0418	-43.9493	-41.4334	119.612	-30.6281	18.6287	-176.163	228.921	-157.523	114.725	-130.897	78.2044
607	4	1703.58	5.62717	3.22638	75.47	52.9298	-70.0453	-54.295	-164.567	41.3889	165.442	54.3695	57.54	108.114	-177.31	111.52	-94.5375	158.04	-515.491	884.349	-784.891	153.241	-44.9602	-52.4719	-83.0628	335.62	-67.896	-40.1213	-43.5851	116.997	-31.1101	25.8917	-183.268	235.152	-163.694	114.6	-130.897	78.2044
607	5	1751.42	5.63358	3.23961	75.1727	52.7754	-70.1984	-53.2208	-165.622	41.398	165.364	54.2578	57.5652	108.706	-178.034	111.582	-94.5721	158.127	-515.442	884.479	-785.047	153.114	-44.8309	-52.4975	-82.6568	333.91	-66.2513	-41.1032	-42.5	116.698	-30.2019	23.9938	-183.326	226.919	-151.754	119.109	-135.072	74.9922
607	6	1714.62	5.63385	3.24709	75.4388	53.0988	-70.1984	-53.2208	-165.622	41.398	165.364	54.2578	57.5652	108.706	-178.034	111.582	-94.5721	158.127	-515.442	884.479	-785.047	153.114	-44.8309	-52.4975	-82.6568	333.91	-66.2513	-41.1032	-42.5	116.698	-30.0853	25.0113	-182.589	234.444	-162.892	114.125	-130.442	78.485
608	1	1674.85	5.62723	3.21292	74.8895	52.6421	-70.9692	-56.9211	-162.274	44.4781	162.146	53.8426	57.6623	112.327	-182.465	111.461	-94.3202	158.891	-509.015	901.283	-805.047	137.95	-29.4483	-55.7338	-82.5469	333.58	-65.9375	-41.3962	-42.184	116.622	-30.0853	25.0113	-182.589	234.444	-162.892	114.125	-130.442	78.485
608	2	1826	5.61855	3.20061	73.05	53.1103	-70.0113	-53.4095	-165.221	39.6361	167.058	54.448	58.2261	103.54	-173.11	115.785	-98.5867	158.205	-507.218	896.604	-802.457	132.181	-21.9636	-57.6086	-76.9636	315.428	-48.3898	-58.0048	-24.5834	112.944	-29.1511	21.6388	-179.838	232.856	-160.682	114.545	-130.56	78.4042
608	3	1806.47	5.66274	3.26072	74.9401	53.1106	-70.1346	-49.121	-169.36	38.1649	168.412	54.3031	57.6109	106.423	-175.075	111.274	-94.0603	157.211	-508.708	904.317	-808.271	145.688	-36.698	-55.4244	-83.4536	334.594	-65.7379	-45.6411	-39.0752	117.509	-28.2916	18.3928	-177.288	231.404	-158.506	115.283	-130.917	78.1873
608	4	1839.15	5.67303	3.25979	75.9674	54.1497	-70.1346	-49.121	-169.36	38.1649	168.412	54.3031	57.6109	106.423	-175.075	111.274	-94.0603	157.211	-514.714	887.481	-788.271	151.499	-43.5122	-52.7479	-81.7553	334.895	-67.4541	-41.9013	-41.4375	115.557	-28.8722	27.2958	-186.086	239.04	-166.063	115.12	-130.917	78.1873
608	5	1751.73	5.66038	3.27034	74.5987	54.3265	-69.8779	-49.9024	-168.541	37.9976	168.66	54.4763	57.4481	105.862	-174.548	110.303	-93.095	157.34	-520.268	869.343	-768.264	167.889	-59.2037	-50.6432	-78.5649	320.521	-52.0078	-56.2865	-28.3659	116.106	-32.1676	21.3011	-177.034	232.612	-163.08	113.445	-129.295	79.4131
608	6	1751.9	5.66027	3.26885	74.5165	54.2322	-69.8779	-49.9024	-168.541	37.9976	168.66	54.4763	57.4481	105.862	-174.548	110.303	-93.095	157.34	-520.268	869.343	-768.264	167.889	-59.2037	-50.6432	-78.5649	320.521	-52.0078	-56.2865	-28.3659	116.106	-32.1627	21.1045	-177.285	230.587	-160.1	114.728	-130.442	78.485
609	1	5110.43	5.99868	3.82115	72.7999	52.0608	-52.7495	-80.1134	-129.195	81.2546	127.278	68.3873	54.7886	125.96	-207.93	84.1378	-65.6401	168.575	-503.949	879.901	-777.275	154.925	-46.3927	-68.6205	-78.8362	321.635	-52.9953	-55.801	-28.8797	116.385	-34.995	32.8276	-185.239	240.664	-175.847	109.135	-125.911	81.4566
609	2	5162.56	6.01866	3.80976	72.2202	51.3475	-52.7495	-80.1134	-129.195	81.2546	127.278	68.3873	54.9546	122.792	-204.141	85.5388	-67.1166	167.993	-498.085	897.101	-797.275	138.55	-30.1008	-71.5887	-79.3345	323.064	-54.2752	-55.3217	-29.4697	116.83	-35.0677	33.7452	-186.085	241.869	-177.15	109.175	-125.911	81.4566
609	3	5184.51	6.02303	3.85511	74.6149	51.2561	-51.8629	-77.2458	-132.153	79.7121	129.139	68.6029	55.0167	123.392	-204.913	85.7206	-67.2847	168.141	-498.055	898.624	-799.397	138.682	-29.97	-71.0388	-86.024	340.169	-70.0513	-38.2615	-48.824	121.179	-34.0714	31.2952	-184.238	241.58	-176.378	109.501	-125.823	81.5548
609	4	5189.19	6.04516	3.85793	75.2581	51.7678	-51.8629	-77.2458	-132.153	79.7121	129.139	68.6029	55.0167	123.392	-204.912	85.7206	-67.2847	168.141	-504.435	882.122	-779.397	148.905	-41.1675	-67.8721	-84.8773	339.784	-70.5359	-37.0084	-49.1193	119.791	-33.7451	33.4201	-186.745	244.46	-178.857	109.519	-125.823	81.5548
609	5	5158.38	6.02474	3.86126	75.2658	51.5029	-52.0147	-76.5492	-132.657	78.8728	129.492	68.8468	54.9903	123.674	-205.229	85.7074	-67.1841	168.167	-499.337	896.098	-795.844	139.095	-31.0108	-70.6715	-85.3452	343.127	-73.8175	-44.0929	-41.9815	121.728	-29.9393	21.326	-174.958	246.768	-185.17	96.2954	-113.403	88.7773
609	6	5055.95	6.02363	3.85249	74.3346	51.3856	-52.0147	-76.5492	-132.657	78.8728	129.492	68.8468	54.9903	123.674	-205.229	85.7074	-67.1841	168.167	-499.337	896.098	-795.844	139.095	-31.0108	-70.6715	-85.3452	343.127	-73.8175	-44.0929	-41.9815	121.728	-32.7006	34.3695	-190.171	233.478	-165.17	111.938	-127.891	80.0257
610	1	3827.2	5.96277	3.80245	75.1882	53.4538	-53.3278	-79.5169	-130.329	80.7984	127.381	67.9949	57.0621	138.349	-225.229	90.9515	-72.2234	172.514	-498.764	897.504	-797.579	138.273	-30.0887	-70.9565	-84.6569	340.708	-71.6417	-44.5546	-41.2036	121.336	-32.7006	34.3695	-190.171	233.478	-165.17	111.938	-127.891	80.0257
610	2	3901.82	6.01524	3.81831	74.5148	51.9486	-53.5198	-78.128	-131.669	82.3957	125.578	67.8355	57.3155	129.777	-214.81	93.9197	-75.3914	170.827	-505.205	880.734	-777.579	148.049	-40.4803	-67.8574	-85.0654	341.662	-72.3811	-46.2879	-39.5557	121.946	-32.7006	34.3695	-190.171	233.478	-165.17	111.938	-127.891	80.0257
610	3	3964.41	6.00223	3.80065	73.143	49.6409	-52.4614	-80.078	-130.253	80.9779	127.677	68.1904	55.5673	117.143	-197.223	90.8534	-72.5073	166.929	-505.36	881.003	-777.913	148.308	-40.7322	-67.575	-84.7349	340.533	-71.3108	-47.0642	-38.7663	121.675	-32.6008	33.8688	-189.764	233.089	-164.682	112.021	-127.954	79.9885
610	4	4010.64	6.00923	3.78849	73.1447	49.9782	-52.4614	-80.078	-130.253	80.9779	127.677	68.1904	55.5673	117.143	-197.223	90.8534	-72.5073	166.929	-499.124	898.034	-797.913	132.763	-25.0686	-70.806	-83.9337	340.203	-71.5947	-45.407	-39.7679	120.548	-32.135	36.3522	-192.59	236.729	-167.891	112.082	-127.954	79.9885
610	5	3907.62	6.05046	3.85953	73.3321	50.8741	-52.813	-74.3546	-135.458	80.9202	127.455	68.1273	55.8383	119.83	-200.538	91.5558	-73.1533	167.314	-499.038	897.931	-797.951	132.967	-25.1892	-70.8989	-83.1003	336.772	-68.336	-47.3967	-37.5363	119.918	-31.3392	35.7568	-192.348	234.906	-164.982	112.264	-128.85	79.5216
610	6	3910.12	6.05039	3.85836	73.2537	50.8233	-52.813	-74.3546	-135.458	80.9202	127.455	68.1273	55.8383	119.83	-200.538	91.5558	-73.1533	167.314	-499.038	897.931	-797.951	132.967	-25.1892	-70.8989	-83.1003	336.772	-68.336	-47.3967	-37.5363	119.918	-31.3857	36.032	-193.134	233.084	-162.108	114.016	-130.442	78.485
611	1	3709.78	6.00599	3.82771	74.3943	53.0554	-53.7733	-76.6148	-133.662	82.3087	125.928	67.5088	57.703	134.656	-220.538	96.28	-77.5746	171.558	-497.638	901.24	-802.074	131.045	-22.9959	-71.6075	-83.1003	336.772	-68.336	-47.3967	-37.5363	119.918	-31.3857	36.032	-193.134	233.084	-162.108	114.016	-130.442	78.485
611	2	4112.8	6.11479	3.88573	72.8061	50.9965	-52.1061	-75.4841	-134.992	81.2081	127.824	68.0413	58.1947	118.73	-201.274	101.631	-83.3088	168.511	-503.447	885.672	-783.671	138.592	-31.106	-68.884	-82.3416	334.08	-65.5797	-52.924	-31.872	119.801	-31.0782	38.7014	-195.821	237.858	-166.87	114.257	-130.392	78.5305
611	3	4133.52	6.13167	3.90362	71.198	52.0958	-52.0661	-72.5788	-137.742	80.9191	128.024	68.1245	58.2863	119.688	-202.463	101.838	-83.4828	168.691	-503.718	885.759	-783.79	139.175	-31.6788	-68.5069	-76.1269	315.244	-47.9195	-68.7055	-14.9307	115.156	-30.3442	35.31	-192.876	237.125	-165.842	114.684	-130.33	78.5819
611	4	4160.9	6.14016	3.89643	71.3625	52.4416	-52.0661	-72.5788	-137.742	80.9191	128.024	68.1245	58.2602	119.517	-202.241	101.776	-83.4272	168.654	-497.041	902.397	-803.79	124.929	-16.9391	-72.0278	-76.03	316.338	-49.3321	-66.4489	-16.8553	114.728	-30.2371	37.4672	-195.145	239.314	-167.884	114.636	-130.33	78.5819
611	5	4280	6.14807	3.94295	72.0799	52.4921	-51.9947	-71.1958	-138.922	83.0569	125.59	68.4299	58.2241	120.468	-203.469	101.206	-82.786	168.899	-496.273	903.054	-805.199	123.541	-15.0057	-72.6007	-76.8692	320.967	-53.5762	-67.0617	-16.4852	115.819	-28.1211	31.8575	-188.16	244.296	-176.645	103.008	-119.633	84.6579
611	6	4235.42	6.1476	3.93715	71.5694	52.4373	-51.9947	-71.1958	-138.922	83.0569	125.59	68.4299	58.2241	120.468	-203.469	101.206	-82.786	168.899	-496.273	903.054	-805.199	123.541	-15.0057	-72.6007	-76.8692	320.967	-53.5762	-67.0617	-16.4852	115.819	-29.0748	37.5661	-196.323	235.177	-161.989	114.751	-130.442	78.485
612	1	4001.4	6.09909	3.89565	72.8029	54.8255	-53.1107	-73.854	-136.784	84.5856	123.897	67.7169	60.1694	135.371	-223.469	106.196	-87.4038	173.125	-492.905	910.704	-814.932	119.803	-10.4566	-74.3117	-76.8692	320.967	-53.5762	-67.0617	-16.4852	115.819	-29.0748	37.5661	-196.323	235.177	-161.989	114.751	-130.442	78.485
612	2	4210.14	6.12251	3.89472	71.5561	52.2607	-53.2389	-71.9501	-138.724	86.1205	122.241	67.4559	60.2575	119.116	-203.469	109.977	-91.5812	169.771	-494.935	903.634	-807.054	120.818	-11.5134	-73.5976	-78.393	324.914	-57.042	-66.3754	-17.6256	117.303	-28.7222	40.21	-199.069	239.923	-166.605	115.045	-130.442	78.485
612	3	4385.05	6.22341	3.99017	73.5962	52.0038	-52.0498	-68.3829	-142.522	84.1734	125.02	68.037	60.3345	119.71	-204.214	110.117	-91.7129	169.899	-496.881	904.066	-807.374	124.987	-15.8321	-71.0745	-85.5822	340.492	-71.0728	-49.7797	-37.3496	121.452	-28.5849	39.3197	-198.288	239.383	-165.99	115.096	-130.465	78.4621
612	4	4409.1	6.17408	3.94021	73.2359	50.3882	-52.0498	-68.3829	-142.522	84.1734	125.02	68.037	58.6959	108.828	-189.636	106.484	-88.4622	166.993	-503.466	887.804	-787.374	133.913	-25.9778	-67.7858	-83.9362	339.871	-71.6469	-46.235	-39.4594	119.342	-27.9852	40.821	-200.277	242.575	-168.603	115.182	-130.465	78.4621
612	5	4508.17	6.0988	3.92648	70.4652	49.1439	-50.1633	-69.3636	-141.928	82.9675	126.864	68.7314	58.7071	109.209	-190.139	106.53	-88.4864	167.126	-497.408	898.579	-802.673	130.797	-21.175	-71.8907	-81.0964	320.031	-51.8059	-55.0757	-30.2545	117.998	-35.4983	33.3468	-186.766	231.845	-164.405	112.452	-130.445	78.4769
612	6	4508.17	6.0988	3.92649	70.4665	49.1463	-50.1633	-69.3636	-141.928	82.9675	126.864	68.7314	58.7071	109.209	-190.139	106.53	-88.4864	167.126	-497.408	898.579	-802.673	130.797	-21.175	-71.8907	-81.0964	320.031	-51.8059	-55.0757	-30.2545	117.998	-35.5003	33.3594	-186.774	231.873	-164.442	112.447	-130.442	78.485
613	1	3826.64	6.07153	3.88134	71.1341	50.9202	-51.5708	-72.6377	-139.247	84.8204	124.775	67.859	59.7342	119.856	-204.251	109.546	-91.0902	170.002	-490.459	914.49	-822.673	121.062	-10.2368	-75.4633	-81.0964	320.031	-51.8059	-55.0757	-30.2545	117.998	-35.5003	33.3594	-186.774	231.873	-164.442	112.447	-130.442	78.485
613	2	4132.65	6.11234	3.92778	71.6521	48.6616	-50.1672	-67.6842	-144.118	83.8879	126.213	68.3073	59.9547	104.241	-185.092	113.536	-95.4535	166.793	-489.322	913.387	-822.81	117.994	-6.40723	-76.4702	-85.9703	333.793	-64.2789	-45.4307	-41.2126	121.828	-35.3343	32.578	-186.079	231.352	-163.889	112.447	-130.39	78.5281
613	3	3720.9	6.09391	3.88977	70.0832	50.0203	-51.4251	-64.1794	-148.505	78.8055	131.533	66.8942	60.0454	106.139	-187.317	113.771	-95.5797	167.024	-491.802	913.273	-822.042	122.436	-11.1712	-73.5668	-80.6227	314.83	-46.2595	-60.4931	-25.694	117.637	-34.7075	29.6864	-183.575	230.385	-162.701	112.729	-130.305	78.5936
613	4	3737.6	6.0839	3.8806	71.2806	50.5781	-51.4251	-64.1794	-148.505	78.8055	131.533	66.8942	60.0454	106.139	-187.317	113.771	-95.5797	167.024	-497.781	896.817	-802.042	128.437	-18.6403	-70.8107	-79.4215	318.874	-51.6964	-53.8617	-30.6389	115.617	-34.6418	38.8319	-193.018	239.794	-171.449	112.642	-130.305	78.5936
613	5	3676.33	6.07093	3.88133	72.4766	49.8761	-51.5002	-63.7222	-148.846	77.9968	132.035	67.0372	60.0579	107.483	-188.937	113.951	-95.5509	167.213	-504.072	882.797	-784.677	143.17	-33.9057	-67.7477	-82.514	324.217	-56.2303	-46.342	-39.2023	118.124	-34.6443	30.5537	-181.502	242.437	-179.86	101.24	-120.208	83.0745
613	6	3616.1	6.07096	3.87682	72.16	50.2271	-51.5002	-63.7222	-148.846	77.9968	132.035	67.0372	60.0579	107.483	-188.937	113.951	-95.5509	167.213	-504.072	882.797	-784.677	143.17	-33.9057	-67.7477	-82.514	324.217	-56.2303	-46.342	-39.2023	118.124	-35.9791	38.5396	-191.365	238.028	-171.646	112.327	-130.442	78.485
614	1	3483.21	6.08062	3.85231	73.0974	51.5027	-52.5491	-66.3705	-146.623	79.5379	130.307	66.4077	60.7344	114.748	-198.461	116.019	-97.3199	169.109	-510.591	865.802	-764.677	159.518	-50.1651	-64.2765	-82.514	324.217	-56.2303	-46.342	-39.2023	118.124	-35.9791	38.5396	-191.365	238.028	-171.646	112.327	-130.442	78.485
614	2	3924.36	6.21384	3.93591	73.9256	50.2666	-51.8227	-72.7338	-140.79	81.1269	129.276	67.0364	60.5003	110.987	-193.859	114.854	-96.296	168.48	-514.756	856.224	-750.191	158.898	-53.2449	-59.3033	-93.2788	332.642	-63.9421	-34.3637	-51.6404	128.773	-35.7297	35.1647	-188.584	234.206	-167.226	113.199	-131.43	78.0155
614	3	3112.64	6.08171	3.72854	74.3942	51.7067	-58.5234	-67.7206	-150.11	61.9357	150.142	61.1126	60.4994	111.333	-194.311	114.753	-96.186	168.59	-513.354	873.534	-770.372	157.194	-50.7247	-57.2984	-93.141	332.193	-63.51	-34.7624	-51.2281	128.656	-35.486	34.5386	-188.116	234.135	-167.05	113.262	-131.413	78.0295
614	4	3120.54	6.07592	3.70551	74.0079	51.6119	-58.5234	-67.7206	-150.11	61.9357	150.142	61.1126	60.4994	111.333	-194.311	114.753	-96.186	168.59	-507.746	891.117	-790.372	140.079	-34.0359	-60.2958	-92.0019	332.436	-64.2047	-34.1982	-51.2657	127.346	-35.1608	37.0057	-190.837	237.146	-169.665	113.432	-131.413	78.0295
614	5	3166.65	6.09164	3.73234	74.3211	51.5028	-58.3551	-68.4581	-149.438	62.1388	150.023	61.179	60.4162	110.955	-193.902	114.318	-95.7656	168.606	-514.164	874.205	-770.468	153.937	-48.2755	-57.1897	-92.0301	330.355	-61.731	-35.9939	-49.8572	127.92	-33.4383	31.0815	-185.062	236.584	-169.514	111.762	-129.545	79.3237
614	6	3168.09	6.09155	3.73132	74.23	51.3762	-58.3551	-68.4581	-149.438	62.1388	150.023	61.179	60.4162	110.955	-193.902	114.318	-95.7656	168.606	-514.164	874.205	-770.468	153.937	-48.2755	-57.1897	-92.0301	330.355	-61.731	-35.9939	-49.8572	127.92	-33.3209	30.7009	-185.165	234.575	-166.567	112.834	-130.442	78.485
615	1	2560.06	6.0689	3.69245	75.4438	54.0782	-58.6701	-76.1462	-142.473	61.9486	150.376	60.8044	61.9355	126.892	-214.414	118.046	-98.9692	172.505	-518.59	858.073	-752.889	169.592	-62.9605	-54.992	-90.4333	325.317	-56.965	-40.1686	-45.3105	126.837	-32.7107	28.4831	-183.308	233.381	-165.123	112.836	-130.311	78.5958
615	2	2585.14	6.06781	3.68305	74.4464	52.6223	-57.3712	-76.1315	-142.614	58.4573	154.477	61.1021	62.031	121.08	-207.241	119.673	-100.774	171.31	-515.778	872.357	-767.943	151.328	-46.0193	-56.4003	-90.307	324.902	-56.5704	-40.5082	-44.9461	126.754	-31.6574	27.2302	-182.689	234.539	-165.707	113.122	-130.218	78.6709
615	3	2596.46	6.01402	3.63615	72.9718	50.1002	-57.3712	-76.1315	-142.614	58.4573	154.477	61.1021	60.3592	106.762	-187.241	116.47	-98.1313	166.388	-515.527	874.06	-769.981	151.495	-46.0494	-56.2493	-90.1122	324.294	-55.9961	-41.0523	-44.3642	126.604	-31.6574	27.2302	-182.689	234.539	-165.707	113.122	-130.218	78.6709
615	4	2619.61	5.98248	3.60342	73.1941	50.3979	-55.9564	-77.0524	-141.543	54.7888	158.657	61.7928	60.2625	107.03	-187.036	118.727	-100.563	166.205	-509.553	891.43	-790.02	135.182	-29.8418	-59.6007	-87.6598	325.539	-58.2937	-39.1771	-45.0245	123.65	-30.6547	29.6274	-185.732	238.274	-168.655	113.29	-130.071	78.8099
615	5	2663.91	5.98166	3.61811	71.719	50.9632	-55.8993	-75.541	-142.943	55.6528	157.601	61.9498	60.2677	108.137	-188.439	118.669	-100.379	166.436	-509.512	891.471	-790.061	135.141	-29.8002	-59.6519	-83.1529	309.099	-42.2086	-54.8618	-28.3861	121.178	-30.0654	21.2373	-175.81	241.135	-175.233	108.223	-125.312	83.1904
615	6	2655.84	5.97289	3.61796	72.8495	50.2061	-55.8993	-75.541	-142.943	55.6528	157.601	61.9498	60.2677	108.137	-188.439	118.669	-100.379	166.436	-509.512	891.471	-790.061	135.141	-29.8002	-59.6519	-87.6631	312.599	-46.953	-34.8618	-47.9221	122.742	-29.8434	20.798	-176.237	237.497	-169.814	110.326	-128.76	80.0278
616	1	3062.94	6.09885	3.82888	74.1924	52.3922	-54.0342	-69.8166	-146.162	67.724	144.32	64.139	60.5058	120.1	-205.924	115.107	-96.0474	170.335	-508.42	882.865	-778.948	127.86	-24.3431	-61.9779	-87.638	312.52	-46.8791	-34.9278	-47.8472	122.726	-30.9588	24.7221	-179.249	236.788	-170.427	115.586	-134.472	79.8073
616	2	3221.82	6.16304	3.89582	74.1087	52.1394	-53.7448	-65.3846	-150.3	67.4552	144.552	64.4146	60.6304	115.851	-200.687	116.28	-97.3416	169.46	-507.629	883.917	-780.539	126.2	-22.3704	-62.4871	-93.5025	331.186	-64.5635	-18.4379	-65.9406	126.892	-30.3797	23.8386	-178.647	239.112	-172.944	116.368	-134.941	80.3214
616	3	2649.08	6.02596	3.70322	74.6155	53.7673	-58.2548	-62.0463	-156.578	54.5907	158.363	60.3377	60.8086	117.439	-202.683	116.801	-97.7875	169.792	-508.913	895.646	-795.236	139.927	-33.9275	-58.1326	-89.0643	312.161	-45.0017	-37.6728	-47.6919	121.829	-28.8818	17.9389	-174.039	240.773	-174.078	120.217	-137.896	80.8889
616	4	2664.27	6.01477	3.67285	74.9681	53.4739	-58.2548	-62.0463	-156.578	54.5907	158.363	60.3377	60.1146	111.442	-194.158	117.303	-98.624	167.654	-515.402	878.895	-775.236	151.724	-46.4101	-55.1739	-87.3871	314.889	-48.4044	-36.2833	-48.1634	120.143	-29.435	23.2814	-179.213	244.639	-177.915	120.158	-137.896	80.8889
616	5	2625.54	6.06379	3.72664	74.887	52.7748	-57.7358	-64.7563	-154.159	56.0292	157.015	60.9533	59.9088	111.095	-193.586	115.883	-97.0105	167.606	-517.634	873.959	-768.099	151.904	-48.1851	-52.9063	-94.3836	326.175	-57.7409	-27.2128	-58.4453	127.14	-29.3203	20.2258	-176.65	241.718	-174.279	121.932	-138.91	80.842
616	6	2641.89	6.06258	3.72178	74.5354	51.0236	-57.7358	-64.7563	-154.159	56.0292	157.015	60.9533	59.9088	111.095	-193.586	115.883	-97.0105	167.606	-517.634	873.959	-768.099	151.904	-48.1851	-52.9063	-94.3836	326.175	-57.7409	-27.2128	-58.4453	127.14	-24.9313	2.43949	-161.25	225.941	-154.279	116.119	-132.203	78.9753
617	1	2465.62	6.04846	3.67868	75.8313	54.0959	-58.1062	-74.0858	-145.823	56.7845	156.544	60.5673	61.413	127.234	-214.231	119.333	-99.9747	171.508	-522.219	855.197	-748.108	169.247	-64.1603	-50.6369	-90.0253	311.68	-43.836	-40.187	-44.5043	124.275	-24.8096	2.01309	-161.045	225.439	-153.454	116.656	-132.671	78.7388
617	2	2501.82	6.06834	3.68705	74.8449	52.8768	-56.4659	-73.376	-146.592	52.3638	161.636	61.0915	61.633	118.561	-203.549	121.846	-102.785	169.824	-519.848	868.28	-761.76	151.918	-48.0521	-51.8674	-91.3141	315.117	-46.9237	-38.7446	-46.3195	125.465	-27.6097	14.3366	-171.523	230.21	-159.846	116.118	-132.723	78.7038
617	3	2543.36	6.11615	3.75538	75.7858	53.4142	-55.7605	-68.6464	-150.805	50.1316	163.891	61.6547	61.7322	119.365	-204.579	122.114	-103.028	170.014	-519.744	868.654	-762.403	152.962	-48.8489	-51.821	-96.8579	333.344	-64.1917	-22.134	-64.415	128.945	-27.0581	12.0526	-169.707	229.168	-158.332	116.564	-132.958	78.5638
617	4	2583.36	6.08864	3.71832	75.2903	53.2245	-55.7605	-68.6464	-150.805	50.1316	163.891	61.6547	61.7322	119.365	-204.579	122.114	-103.028	170.014	-514.216	886.368	-782.403	136.266	-32.5091	-55.2404	-94.8032	333.606	-65.1765	-22.4324	-63.2723	126.944	-27.7956	17.6264	-174.865	232.554	-161.9	116.431	-132.958	78.5638
617	5	2592.7	6.11426	3.77845	75.7818	53.7426	-56.1681	-64.5462	-154.752	51.1637	162.701	61.3733	61.8822	120.661	-206.229	122.474	-103.351	170.291	-513.851	886.816	-783.155	136.147	-32.2256	-55.5004	-93.9487	329.717	-61.3881	-25.8951	-59.4932	126.376	-26.0085	14.2181	-171.423	234.914	-164.755	114.493	-131.677	80.3345
617	6	2604.21	6.11372	3.77429	75.659	52.8444	-56.1681	-64.5462	-154.752	51.1637	162.701	61.3733	61.8822	120.661	-206.229	122.474	-103.351	170.291	-513.851	886.816	-783.155	136.147	-32.2256	-55.5004	-93.9487	329.717	-61.3881	-25.8951	-59.4932	126.376	-23.1847	2.7151	-162.185	225.064	-151.432	114.094	-130.442	78.485
618	1	2479.43	6.10889	3.74829	77.3006	55.1411	-56.0675	-71.0036	-148.693	51.0158	163.104	61.3414	63.5239	133.856	-223.316	126.691	-107.235	173.696	-520.407	867.641	-761.219	151.273	-47.3611	-52.0831	-91.6867	322.142	-54.0798	-32.7183	-52.2055	124.908	-23.0628	2.28825	-161.981	224.545	-150.593	114.634	-130.921	78.2489
618	2	2578.1	6.12822	3.74865	75.83	54.0204	-56.2238	-70.0773	-149.817	52.2309	161.877	61.0167	63.2971	123.387	-210.29	127.419	-108.278	171.461	-517.791	875.822	-770.523	142.177	-38.2945	-53.5751	-92.398	323.573	-55.2767	-33.0739	-52.0695	125.712	-27.8358	22.2883	-178.849	231.936	-160.788	113.565	-130.921	78.2489
618	3	2643.84	6.15934	3.80255	74.8661	55.671	-54.5702	-64.0613	-155.492	47.8209	166.615	62.0063	63.3759	123.964	-211.03	127.644	-108.486	171.605	-517.057	879.206	-774.972	145.32	-40.6918	-53.3741	-86.6817	306.689	-39.1005	-50.9234	-33.5013	120.481	-27.2392	20.0059	-176.986	231	-159.463	113.851	-131.004	78.1946
618	4	2669.29	6.1574	3.78632	74.9109	56.0005	-54.5702	-64.0613	-155.492	47.8209	166.615	62.0063	63.3759	123.964	-211.03	127.644	-108.486	171.605	-510.834	896.358	-794.972	130.23	-25.5168	-56.8601	-85.7055	309.012	-41.9252	-48.9174	-34.9443	119.417	-27.7936	26.7556	-183.533	236.002	-164.38	113.778	-131.004	78.1946
618	5	2708.82	6.15586	3.81053	75.1424	55.4594	-54.3834	-64.9561	-154.79	49.867	164.582	62.1301	63.3603	123.916	-210.981	127.546	-108.386	171.604	-510.694	896.607	-795.311	129.928	-25.1626	-56.9379	-86.1428	311.122	-43.7868	-49.0417	-34.9955	120	-24.4892	18.4992	-174.65	240.679	-171.449	104.608	-121.878	82.9411
618	6	2735.12	6.19969	3.8656	76.4387	55.4757	-54.1752	-61.7278	-157.835	49.2745	165.171	62.3842	63.3901	124.125	-211.25	127.626	-108.461	171.657	-510.634	896.742	-795.478	129.831	-25.0549	-56.9693	-91.7386	322.874	-55.8261	-29.5728	-54.6197	122.848	-24.5862	18.8907	-175.667	239.926	-169.939	107.957	-126.319	81.3749
619	1	2587.77	6.1616	3.84337	77.9277	57.9671	-54.663	-63.0626	-156.628	50.3762	163.925	62.1274	65.5719	139.544	-231.25	133.737	-114.191	175.678	-509.894	898.357	-797.495	128.681	-23.7632	-57.3566	-90.8816	320.08	-53.1415	-32.173	-51.8185	122.28	-24.5862	18.8907	-175.667	239.926	-169.939	107.957	-126.319	81.3749
619	2	2736.24	6.24333	3.90045	77.8333	57.2112	-53.3558	-62.5225	-157.019	47.7978	166.895	62.6615	65.2219	131.199	-220.8	133.665	-114.363	173.838	-516.948	880.983	-776.594	139.7	-35.6762	-53.8284	-92.0729	323.105	-55.8909	-30.5574	-53.7919	123.377	-24.4467	20.3324	-177.023	242.236	-172.41	107.818	-126.113	81.6098
619	3	2594.8	6.21266	3.88672	79.6632	60.0579	-53.3558	-62.5225	-157.019	47.7978	166.895	62.6615	67.8577	147.214	-240.8	141.733	-122.18	177.366	-516.554	882.575	-778.609	140.674	-36.392	-53.8055	-91.459	321.319	-54.1623	-32.6651	-51.6079	122.769	-24.4466	20.3322	-177.022	242.236	-172.41	107.818	-126.113	81.6098
619	4	2679.26	6.22611	3.89694	79.749	60.5134	-52.028	-62.3347	-156.932	44.1041	170.995	63.3638	67.5138	145.385	-238.469	140.952	-121.438	176.982	-509.41	900.462	-800.003	126.058	-21.1425	-57.885	-89.8596	322.111	-55.471	-32.4886	-51.1642	121.342	-23.9645	23.3465	-180.462	245.916	-175.658	107.868	-125.905	81.8786
619	5	2693.29	6.22875	3.91027	79.4094	60.2271	-52.1461	-61.6952	-157.607	44.9845	170.003	63.3163	67.2651	144.566	-237.484	139.731	-120.128	176.755	-515.619	884.551	-781.144	136.273	-32.1779	-54.7744	-87.7867	312.886	-46.3062	-41.4041	-41.9043	120.562	-24.0206	15.5761	-170.535	246.307	-179.974	100.59	-119.57	85.6333
619	6	2633.57	6.22798	3.90549	78.6762	59.9104	-52.1461	-61.6952	-157.607	44.9845	170.003	63.3163	67.2651	144.566	-237.484	139.731	-120.128	176.755	-515.619	884.551	-781.144	136.273	-32.1779	-54.7744	-87.7867	312.886	-46.3062	-41.4041	-41.9043	120.562	-25.0928	22.3071	-180.189	234.057	-161.233	112.652	-130.442	78.485
620	1	2602.57	6.24027	3.87985	78.8515	59.8411	-53.2253	-64.5108	-155.068	47.4143	167.256	62.7515	67.2651	144.566	-237.484	139.731	-120.128	176.755	-521.474	866.869	-761.144	150.078	-45.7551	-51.7504	-87.7867	312.886	-46.3062	-41.4041	-41.9043	120.562	-25.0928	22.3071	-180.189	234.057	-161.233	112.652	-130.442	78.485
620	2	2673.72	6.19685	3.84721	76.5958	56.7015	-52.4031	-65.2977	-154.86	46.5191	168.631	62.4755	65.9554	129.945	-218.771	138.087	-119.013	173.608	-514.876	886.739	-783.779	129.008	-24.7752	-55.4794	-87.6843	312.277	-45.6855	-42.2618	-41.0533	120.582	-23.9844	19.2828	-177.876	233.16	-159.612	112.877	-130.459	78.4679
620	3	2488.54	6.15982	3.82552	78.5368	59.4142	-53.1431	-64.6718	-155.728	47.19	167.883	61.9819	68.4744	146.021	-238.771	146.176	-126.85	177.123	-514.469	888.658	-786.218	131.652	-27.0335	-55.2725	-88.4297	314.893	-48.1219	-40.6122	-42.9775	120.857	-23.9844	19.2828	-177.876	233.16	-159.612	112.877	-130.459	78.4679
620	4	2491.65	6.16674	3.83004	79.106	60.1983	-52.0053	-63.9287	-156.127	43.6776	171.665	62.6421	68.2829	145.631	-237.253	148.414	-129.322	176.298	-506.545	906.73	-808.399	117.876	-12.1036	-59.6759	-87.177	316.902	-50.6301	-39.1602	-43.8654	119.619	-23.6367	21.7555	-180.661	235.697	-161.675	113.021	-130.422	78.4946
620	5	2548.65	6.20737	3.89628	79.4905	60.3943	-52.7465	-59.7723	-160.304	46.3216	168.749	62.1501	67.6479	142.688	-233.696	144.96	-125.787	175.389	-505.374	909.024	-811.45	116.157	-10.0029	-60.378	-87.8671	318.931	-52.5412	-37.2252	-45.9813	120.107	-24.2253	25.136	-181.021	244.994	-175.627	105.351	-124.381	83.1118
620	6	2702.51	6.25893	3.93975	77.7741	61.1648	-52.7864	-56.1177	-163.933	46.7032	168.458	62.0831	67.4459	141.639	-232.414	143.778	-124.618	175.121	-505.074	909.556	-812.171	115.64	-9.39855	-60.5388	-82.0692	300.378	-35.0494	-53.5941	-27.9115	115.916	-23.6479	23.5244	-180.573	241.853	-170.757	108.087	-126.814	81.6928
621	1	2484.14	6.16647	3.80857	78.2008	59.532	-56.0109	-64.7533	-156.063	53.9243	160.245	60.4603	67.4262	141.543	-232.287	143.722	-124.562	175.091	-496.398	924.594	-832.793	105.648	3.46969	-65.3483	-86.7659	314.901	-48.4862	-38.781	-44.2725	119.376	-23.1834	23.0221	-180.201	242.974	-171.729	108.459	-126.778	81.7199
621	2	2754.56	6.23995	3.85569	75.944	58.3995	-56.053	-60.7829	-160.156	54.478	159.695	60.1325	66.6056	125.326	-212.181	142.643	-123.905	171.657	-497.086	919.912	-828.001	103.891	5.36587	-65.4871	-83.6854	304.193	-38.1642	-50.3755	-31.916	117.578	-23.6761	28.3827	-185.278	249.309	-178.599	109.723	-127.946	81.965
621	3	2582.73	6.21369	3.8489	77.7273	61.0687	-56.053	-60.7829	-160.156	54.478	159.695	60.1325	68.8628	141.273	-232.181	150.718	-131.66	175.392	-497.464	919.512	-827.438	105.274	3.94682	-65.1592	-83.7482	304.413	-38.3454	-50.4308	-31.9069	117.56	-23.6761	28.3827	-185.278	249.309	-178.599	109.723	-127.946	81.965
621	4	2723.28	6.21878	3.86266	79.2366	61.7932	-55.3166	-59.2133	-161.438	53.7607	160.418	60.6642	68.8158	141.005	-231.866	150.515	-131.453	175.342	-503.65	902.913	-807.55	111.891	-4.35436	-62.8348	-81.315	312.967	-48.1718	-43.6632	-37.3552	114.814	-23.7406	40.0293	-197.471	259.482	-188.182	110.304	-128.337	82.1925
621	5	2680.18	6.22994	3.86636	79.3408	61.143	-55.3166	-59.2133	-161.438	53.7607	160.418	60.6642	68.8158	141.005	-231.866	150.515	-131.453	175.342	-511.17	886.977	-787.55	124.23	-18.0741	-58.7354	-82.5341	315.083	-50.001	-41.041	-40.4208	115.898	-24.878	39.1186	-195.754	257.75	-187.312	110.013	-128.337	82.1925
621	6	2681.18	6.24084	3.90041	79.5292	60.8463	-54.8529	-57.2094	-163.307	53.1248	161.057	60.9146	68.7275	140.558	-231.335	150.128	-131.06	175.257	-511.364	886.188	-786.728	124.849	-18.5963	-58.6376	-87.7618	327.676	-62.4859	-22.9235	-59.6077	119.019	-23.9615	36.7474	-194.034	255.894	-184.428	110.799	-129.115	81.0891
622	1	2623.12	6.2405	3.86037	79.3924	60.3899	-56.0768	-60.7497	-160.065	55.8188	158.003	60.3037	68.7275	140.558	-231.335	150.128	-131.06	175.257	-517.766	868.881	-766.728	139.521	-33.235	-55.1377	-87.6913	327.442	-62.2583	-23.1406	-59.3738	118.973	-23.9615	36.7474	-194.034	255.894	-184.428	110.799	-129.115	81.0891
622	2	2786.94	6.24864	3.87146	77.6915	57.5629	-55.5896	-59.7722	-161.421	55.6336	158.502	59.9624	67.7277	124.271	-211.11	148.194	-129.541	171.761	-513.46	878.181	-778.318	128.546	-21.6152	-57.8022	-89.4526	330.941	-65.2779	-22.4656	-60.6763	120.827	-23.2299	34.9378	-192.607	255.635	-183.909	110.89	-129.022	81.3404
622	3	2585.65	6.21679	3.85626	79.537	60.3885	-56.1486	-58.9188	-162.453	55.9989	158.114	59.5412	69.9678	140.731	-231.11	157.309	-138.397	175.115	-513.281	880.099	-780.373	130.388	-23.3833	-57.4963	-89.2449	330.257	-64.5387	-23.9282	-59.2062	120.52	-23.2299	34.9378	-192.607	255.635	-183.909	110.89	-129.022	81.3404
622	4	2512.72	6.15719	3.8115	80.0358	60.5681	-55.0483	-58.8083	-162.441	52.9322	161.587	60.0085	69.3596	140.558	-227.295	164.296	-146.078	172.414	-506.094	895.7	-799.814	115.617	-7.79579	-62.258	-85.7921	330.881	-66.1122	-25.0583	-56.7928	117.497	-22.3342	32.7464	-190.885	255.322	-183.279	110.997	-128.89	81.6418
622	5	2467.21	6.15297	3.80453	80.1338	60.9846	-55.0483	-58.8083	-162.441	52.9322	161.587	60.0085	69.3596	140.558	-227.295	164.296	-146.078	172.414	-498.095	911.087	-819.814	102.532	6.76464	-66.8862	-85.6937	328.239	-63.2892	-26.6671	-55.3102	117.757	-24.0559	31.5935	-188.52	252.869	-182.123	110.547	-128.89	81.6418
622	6	2490.02	6.1524	3.80269	79.7018	60.2976	-55.0483	-58.8083	-162.441	52.9322	161.587	60.0085	69.3596	140.558	-227.295	164.296	-146.078	172.414	-498.095	911.087	-819.814	102.532	6.76464	-66.8862	-85.6877	328.207	-63.2606	-26.67	-55.3044	117.75	-22.6705	28.1063	-187.018	244.215	-169.314	112.85	-130.442	78.485
623	1	2435.41	6.14673	3.78021	80.0806	61.12	-55.7872	-60.9271	-160.49	54.5703	159.724	59.6544	69.3596	140.558	-227.295	164.296	-146.078	172.414	-489.747	925.872	-839.814	90.532	20.9882	-71.6995	-85.6877	328.207	-63.2606	-26.67	-55.3044	117.75	-22.6705	28.1063	-187.018	244.215	-169.314	112.85	-130.442	78.485
623	2	2567.01	6.14784	3.77292	78.5961	58.5107	-56.5293	-59.6762	-162.186	57.2713	156.89	58.8016	68.28	124.039	-207.295	160.616	-142.713	169.232	-489.415	922.79	-837.263	86.3554	25.5961	-72.5588	-87.8662	333.227	-67.8416	-24.2964	-58.3446	119.753	-22.6705	28.1063	-187.018	244.215	-169.314	112.85	-130.442	78.485
623	3	2465.04	6.16071	3.79619	80.3662	61.0522	-56.1755	-57.0769	-164.802	54.2572	160.271	58.6819	70.1826	141.225	-226.389	173.617	-155.789	171.631	-493.035	920.329	-832.762	98.8062	12.536	-69.1844	-88.2465	333.205	-67.5476	-25.0783	-57.8452	119.914	-22.203	26.4166	-185.526	243.834	-168.872	112.836	-130.274	78.6876
623	4	2406.8	6.06279	3.71156	80.9269	60.3817	-56.1755	-57.0769	-164.802	54.2572	160.271	58.6819	68.3295	140.673	-217.521	188.265	-171.784	165.581	-498.604	903.064	-812.762	104.514	5.73705	-67.6101	-82.5453	334.436	-70.5951	-25.2155	-55.4005	114.627	-22.1899	27.4972	-186.666	244.86	-169.799	112.874	-130.274	78.6876
623	5	2336.89	6.01931	3.71193	80.3166	60.2931	-56.2129	-53.5166	-168.262	55.2688	158.83	58.6052	68.3311	140.275	-217.739	186.22	-169.557	165.934	-498.519	903.217	-812.966	104.371	5.89754	-67.66	-80.7296	315.232	-50.6876	-34.795	-46.0516	114.682	-27.4827	26.7486	-181.664	241.046	-170.528	110.844	-129.772	78.9557
623	6	2334.52	6.01927	3.71146	80.2753	60.2562	-56.2129	-53.5166	-168.262	55.2688	158.83	58.6052	68.3311	140.275	-217.739	186.22	-169.557	165.934	-498.519	903.217	-812.966	104.371	5.89754	-67.66	-80.729	315.23	-50.6859	-34.7966	-46.0499	114.682	-27.4405	26.7617	-181.957	240.156	-169.117	111.607	-130.442	78.485
624	1	2264.06	6.02726	3.69129	79.2921	58.7989	-56.9869	-55.906	-166.043	56.9896	156.875	58.2509	68.6366	138.923	-218.242	179.977	-163.109	167.046	-506.521	887.777	-792.966	118.489	-9.60886	-63.0017	-80.729	315.23	-50.6859	-34.7966	-46.0499	114.682	-27.4405	26.7617	-181.957	240.156	-169.117	111.607	-130.442	78.485
624	2	2201.92	6.03565	3.71661	78.9386	58.4074	-56.9661	-56.2282	-165.816	57.2649	156.639	58.2166	68.5473	136.941	-215.988	179.385	-162.554	166.846	-504.377	888.172	-793.698	113.845	-5.14308	-63.4534	-87.7664	334.705	-70.092	-15.6646	-65.3074	119.618	-27.3587	26.4477	-181.676	240.137	-169.101	111.581	-130.41	78.5475
624	3	2279.97	6.00765	3.66385	80.4921	60.2693	-59.6691	-53.7404	-169.742	58.2139	156.112	55.5711	68.7183	149.297	-222.816	198.134	-182.573	163.53	-506.258	897.245	-802.03	132.832	-23.7938	-59.744	-87.5344	331.21	-65.7594	-23.7927	-57.7719	118.907	-26.8757	25.3408	-180.851	240.124	-168.794	111.727	-130.36	78.5889
624	4	2299.33	6.03082	3.66892	81.0223	60.8214	-59.6691	-53.7404	-169.742	58.2139	156.112	55.5711	68.7183	149.297	-222.816	198.134	-182.573	163.53	-513.133	880.765	-782.03	144.538	-36.1962	-56.4643	-86.2085	331.711	-66.6849	-23.9548	-57.1801	117.712	-27.2096	30.1569	-185.616	243.892	-172.5	111.784	-130.36	78.5889
624	5	2284.44	6.00952	3.67939	81.0456	60.0188	-59.4019	-55.4122	-168.076	56.8519	157.432	55.815	68.7563	149.472	-223.108	198.056	-182.493	163.633	-512.764	876.695	-779.472	141.162	-30.0892	-57.3655	-85.5706	323.048	-57.689	-29.2386	-52.1753	118.235	-25.1808	16.9368	-171.45	238.355	-170.099	98.386	-118.777	83.7784
624	6	2226.8	6.00919	3.67194	80.6204	60.4123	-59.4019	-55.4122	-168.076	56.8519	157.432	55.815	68.7563	149.472	-223.108	198.056	-182.493	163.633	-512.764	876.695	-779.472	141.162	-30.0892	-57.3655	-85.5706	323.048	-57.689	-29.2386	-52.1753	118.235	-28.3264	29.7458	-185.544	233.167	-161.601	110.369	-130.442	78.485
625	1	2080.71	6.05787	3.67073	80.0194	60.2773	-60.883	-60.3094	-163.463	60.3698	153.42	55.1916	71.7725	154.456	-237.637	178.599	-162.493	170.271	-515.33	867.704	-769.635	149.122	-37.4487	-56.0528	-85.5701	323.046	-57.6875	-29.2401	-52.1736	118.234	-28.3264	29.7458	-185.544	233.167	-161.601	110.369	-130.442	78.485
625	2	2036.94	6.0412	3.67459	77.5735	56.6793	-61.4461	-58.1246	-166.215	61.6345	152.094	54.233	70.2849	136.173	-216.134	172.944	-156.89	167.211	-508.71	884.571	-789.826	130.064	-18.2369	-60.1102	-90.7732	337.165	-71.0631	-17.67	-65.2629	122.363	-26.9173	26.6627	-183.289	232.845	-160.388	110.754	-130.38	78.5274
625	3	2187.36	6.08722	3.72955	80.2019	59.7369	-60.1354	-53.5745	-170.357	56.2117	157.798	54.9507	71.4718	152.711	-230.922	178.914	-163.115	165.435	-509.663	900.521	-803.888	146.498	-37.2777	-55.752	-89.0188	329.742	-63.013	-36.2402	-46.6965	120.506	-26.3068	24.1565	-181.136	231.8	-159.11	110.798	-130.233	78.6371
625	4	2200.12	6.10021	3.72839	81.1273	60.9694	-60.1354	-53.5745	-170.357	56.2117	157.798	54.9507	71.4683	152.711	-230.905	178.943	-163.145	165.423	-515.758	883.46	-783.888	155.772	-46.9895	-53.4773	-86.4728	330.86	-65.0854	-34.3717	-47.5862	118.166	-26.7334	34.2194	-191.187	240.824	-167.743	111.012	-130.233	78.6371
625	5	2155.49	6.1005	3.74314	81.2899	61.2109	-59.5942	-54.5562	-169.327	55.2308	158.93	55.2307	71.2533	151.372	-230.56	176.466	-160.62	166.484	-521.605	865.965	-763.814	171.854	-62.7357	-50.735	-85.8589	326.936	-61.116	-36.715	-45.2406	117.995	-26.2342	30.4755	-187.353	238.39	-165.405	110.768	-129.973	78.8146
625	6	2155.4	6.10048	3.74276	81.2632	61.1857	-59.5942	-54.5562	-169.327	55.2308	158.93	55.2307	71.2533	151.372	-230.56	176.466	-160.62	166.484	-521.605	865.965	-763.814	171.854	-62.7357	-50.735	-85.8588	326.935	-61.1157	-36.7152	-45.2403	117.995	-26.2092	30.4468	-187.521	237.746	-164.4	111.294	-130.442	78.485
626	1	2091.34	6.07112	3.70721	80.0361	59.5802	-59.0766	-56.8599	-166.964	53.0352	161.244	55.5203	70.7873	148.039	-226.683	174.375	-158.531	166.021	-517.785	881.953	-781.132	152.498	-44.6635	-52.4992	-85.6523	326.218	-60.4247	-37.2656	-44.6524	117.867	-25.1802	27.6674	-185.312	236.589	-162.674	111.353	-130.303	78.5908
626	2	2109.73	6.08596	3.70321	79.5335	58.8734	-59.2825	-56.6144	-167.323	53.7022	160.55	55.3244	70.5917	145.329	-223.593	173.606	-157.763	165.653	-511.74	899.137	-801.132	136.992	-29.2489	-55.5415	-86.3489	328.124	-62.2101	-35.9629	-46.1516	118.411	-25.1802	27.6674	-185.312	236.589	-162.674	111.353	-130.303	78.5908
626	3	2120.35	6.0661	3.68064	78.8625	60.0678	-58.4175	-55.9878	-167.754	51.0351	163.395	55.8085	70.4291	144.072	-222.134	172.8	-156.946	165.465	-509.59	907.416	-810.347	153.931	-45.485	-54.1569	-85.3465	327.082	-60.9226	-46.8023	-34.6665	116.458	-27.3267	35.4958	-192.725	247.817	-174.919	111.894	-130.166	78.8211
626	4	2215.81	6.0665	3.67243	80.3116	61.2426	-58.4175	-55.9878	-167.754	51.0351	163.395	55.8085	70.4291	144.072	-222.134	172.8	-156.946	165.465	-515.336	890.077	-790.347	158.908	-51.1108	-52.5288	-82.7287	329.242	-64.2537	-41.7483	-38.7274	114.211	-27.4182	43.4248	-201.159	256.39	-182.989	112.296	-130.166	78.8211
626	5	2197.39	6.04317	3.66631	78.3367	61.4107	-58.3362	-55.5066	-168.208	50.9368	163.481	55.8447	70.4145	143.958	-222.034	172.639	-156.776	165.466	-514.992	888.73	-789.596	160.192	-51.4893	-52.9002	-78.3795	309.423	-44.695	-55.7778	-23.9289	111.798	-29.3649	40.4	-196.471	252.842	-181.304	111.714	-130.126	78.8757
626	6	2198.62	6.04186	3.66553	78.4502	61.3009	-58.3362	-55.5066	-168.208	50.9368	163.481	55.8447	70.4145	143.958	-222.034	172.639	-156.776	165.466	-514.992	888.73	-789.596	160.192	-51.4893	-52.9002	-78.9153	309.632	-45.0689	-53.0542	-26.5816	111.923	-29.3214	40.3142	-196.472	252.491	-180.772	111.863	-130.442	78.485
627	1	2021.69	5.94621	3.51395	77.2035	56.6354	-62.2123	-66.8131	-157.561	60.0135	153.09	54.2126	69.728	136.609	-215.776	160.576	-144.458	165.67	-508.2	901.362	-806.588	147.357	-37.0118	-56.6312	-85.1861	327.724	-61.8997	-35.3755	-46.3326	116.625	-28.0145	37.1956	-194.081	252.854	-180.53	112.365	-130.306	78.7012
627	2	2188.51	5.93597	3.4872	75.0168	54.1599	-62.7993	-64.5735	-160.207	61.5453	151.601	53.4711	68.5129	119.329	-195.776	157.116	-141.049	163.16	-511.411	891.36	-795.058	150.71	-40.4169	-55.4364	-84.142	323.113	-57.2238	-41.6336	-39.9841	116.158	-28.0145	37.1956	-194.081	252.854	-180.53	112.365	-130.306	78.7012
627	3	2047.96	5.97723	3.55499	77.1522	57.3516	-61.4012	-63.2865	-160.975	56.9972	156.524	54.3974	69.694	136.189	-214.392	163.373	-147.214	164.779	-510.821	898.348	-801.563	151.755	-42.4197	-54.7696	-84.0785	322.923	-57.042	-41.8136	-39.7877	116.113	-27.4998	35.1675	-192.334	253.211	-181.256	113.277	-131.121	79.4167
627	4	2007.16	5.95245	3.5293	79.032	58.7218	-61.4012	-63.2865	-160.975	56.9972	156.524	54.3974	69.9704	142.651	-219.241	171.434	-155.778	163.786	-516.898	881.247	-781.563	161.399	-52.4445	-52.4616	-82.1621	325.521	-60.5538	-38.6102	-42.1443	114.323	-27.4978	35.3293	-192.51	253.384	-181.415	113.286	-131.121	79.4167
627	5	2019.41	5.95322	3.55268	79.7937	59.3342	-60.741	-63.9446	-160.23	55.1528	158.541	54.6878	69.7717	141.424	-217.737	171.031	-155.386	163.586	-522.033	862.398	-760.925	181.577	-71.3364	-50.3352	-82.0012	324.929	-59.9794	-39.0809	-41.6406	114.228	-26.0761	31.1971	-188.806	251.118	-178.565	113.182	-130.928	79.5991
627	6	2047.46	5.97927	3.58615	79.9195	59.4583	-60.3142	-61.687	-162.239	53.8103	159.866	55.0437	69.7119	140.796	-217.079	170.4	-154.733	163.511	-521.974	862.67	-761.217	181.203	-70.9849	-50.3615	-86.7447	336.187	-71.0899	-21.5318	-60.7378	117.2	-25.8225	30.14	-187.904	251.519	-179.092	113.929	-131.19	78.9859
628	1	1914.81	5.87174	3.42366	77.8784	56.6811	-63.4104	-71.6382	-152.859	61.6219	151.048	53.7746	69.7109	140.786	-217.07	170.385	-154.718	163.511	-517.296	871.571	-773.367	162.311	-50.9849	-52.9448	-86.6287	335.784	-70.6904	-21.9307	-60.3184	117.129	-25.8225	30.14	-187.904	251.519	-179.092	113.929	-131.19	78.9859
628	2	2019.43	5.86709	3.42091	76.837	55.2581	-62.1483	-71.6488	-152.897	56.4813	156.733	54.0548	69.1125	133.673	-208.733	168.322	-152.688	162.395	-511.652	889.887	-794.111	142.198	-31.7665	-55.8022	-86.2118	333.148	-67.9719	-24.2344	-58.126	117.08	-23.9666	25.6577	-184.398	250.667	-177.404	113.99	-130.821	79.4778
628	3	2092	5.91982	3.48598	77.7467	57.6567	-60.7279	-69.1312	-154.825	52.2257	161.138	55.048	70.1471	144.765	-222.759	163.099	-147.347	163.821	-510.06	906.209	-808.986	152.81	-44.4255	-54.0529	-83.3269	322.98	-57.2876	-43.3293	-38.193	114.831	-23.2015	23.0352	-182.04	250.889	-177.774	114.201	-130.822	80.1679
628	4	2163.75	5.91856	3.47828	78.8311	58.2768	-60.7279	-69.1312	-154.825	52.2257	161.138	55.048	70.1471	144.765	-222.759	163.099	-147.347	163.821	-515.886	888.987	-788.986	158.693	-51.0382	-52.2641	-81.5146	325.629	-60.8351	-39.7453	-40.9255	113.254	-23.6697	27.7678	-186.787	254.795	-181.675	114.243	-130.822	80.1679
628	5	2177.28	5.90115	3.47486	76.8601	58.8784	-60.5732	-68.5115	-155.37	51.8117	161.543	55.1382	70.1173	144.573	-222.538	162.958	-147.2	163.787	-514.565	889.793	-790.96	158.539	-49.7361	-53.2175	-75.9914	305.922	-41.6448	-56.5667	-22.8014	109.743	-24.5293	26.1211	-184.378	253.053	-180.777	113.944	-130.767	80.2434
628	6	2205.28	5.90069	3.47284	76.5639	58.2856	-60.5732	-68.5115	-155.37	51.8117	161.543	55.1382	70.1173	144.573	-222.538	162.958	-147.2	163.787	-514.565	889.793	-790.96	158.539	-49.7361	-53.2175	-75.9914	305.922	-41.6448	-56.5667	-22.8014	109.743	-23.3176	22.2062	-181.598	247.034	-172.201	114.045	-130.442	78.485
629	1	2142.18	5.8346	3.36156	76.8201	55.1683	-64.1021	-76.0956	-148.235	60.0994	152.032	53.7317	69.9152	143.183	-220.799	161.942	-146.158	163.39	-510.537	894.253	-798.373	150.476	-40.1007	-55.6227	-82.541	324.398	-58.6932	-39.1285	-42.5898	114.82	-22.3043	18.88	-178.795	247.262	-172.139	114.255	-130.194	78.7994
629	2	2245.62	5.87157	3.36729	75.2443	53.2055	-64.7537	-74.209	-150.481	61.8799	150.229	53.0205	68.9348	128.818	-204.453	159.06	-143.28	161.653	-516.666	877.31	-778.373	160.723	-50.4818	-52.9252	-82.4227	322.705	-56.876	-42.454	-39.3407	114.977	-22.3043	18.88	-178.795	247.262	-172.139	114.255	-130.194	78.7994
629	3	2109.82	5.86935	3.39865	76.079	55.1647	-64.2617	-74.6283	-149.992	60.615	151.629	53.2514	70.349	143.931	-219.458	160.993	-145.361	160.545	-510.339	898.948	-802.537	157.93	-48.0629	-54.4237	-82.4132	322.695	-56.8654	-42.4645	-39.3301	114.97	-21.9414	17.986	-178.078	247.044	-171.745	114.274	-130.144	78.8447
629	4	2145.47	5.83907	3.36411	78.7018	57.7973	-64.2617	-74.6283	-149.992	60.615	151.629	53.2514	70.975	152.467	-227.046	169.012	-153.957	160.156	-516.241	881.779	-782.537	167.005	-57.5177	-52.2406	-79.8357	326.976	-62.6105	-37.0689	-43.2926	112.432	-22.8606	25.9791	-185.89	252.766	-177.619	114.208	-130.144	78.8447
629	5	2094.65	5.81614	3.36542	76.6397	58.157	-63.9561	-73.9307	-150.6	59.7433	152.542	53.3992	70.9148	152.074	-226.607	168.704	-153.634	160.101	-514.556	882.65	-784.875	166.227	-55.4668	-53.427	-74.9776	307.244	-43.1508	-52.5882	-26.7264	109.51	-24.4332	24.0066	-182.661	250.041	-176.302	113.666	-130.09	78.9033
629	6	2098.25	5.81608	3.36488	76.5893	58.0843	-63.9561	-73.9307	-150.6	59.7433	152.542	53.3992	70.9148	152.074	-226.607	168.704	-153.634	160.101	-514.556	882.65	-784.875	166.227	-55.4668	-53.427	-74.9776	307.244	-43.1508	-52.5882	-26.7264	109.51	-24.3191	23.7046	-182.589	249.078	-174.832	114.091	-130.442	78.485
630	1	2058.34	5.74529	3.2421	75.9292	53.734	-67.7349	-83.7126	-141.329	68.6789	142.292	51.924	70.0573	145.702	-220.27	159.952	-144.641	159.591	-511.592	885.898	-790.387	159.267	-47.3335	-55.2788	-81.4252	325.642	-60.2732	-35.2425	-46.2868	114.409	-22.9688	19.8196	-179.43	249.333	-174.568	114.459	-130.188	78.7944
630	2	2135.45	5.79297	3.26085	75.3051	52.8561	-68.191	-82.1233	-143.114	69.7816	141.164	51.4626	69.392	135.923	-209.387	158.17	-142.828	158.705	-517.491	868.71	-770.387	172.951	-60.6591	-52.6416	-81.5324	324.96	-59.4727	-37.1113	-44.5136	114.631	-22.9701	19.8292	-179.439	249.343	-174.579	114.459	-130.188	78.7944
630	3	2230.23	5.79097	3.2879	73.9152	51.5295	-66.4401	-84.6075	-140.712	65.0697	146.482	51.9939	68.9922	133.767	-205.475	149.034	-133.69	155.634	-514.39	885.612	-787.473	166.87	-56.4883	-52.9314	-81.266	324.02	-58.5652	-37.852	-43.722	114.475	-20.7397	15.3262	-176.035	248.478	-172.447	114.636	-129.983	78.9812
630	4	2342.72	5.81991	3.30081	75.3101	53.1296	-66.4401	-84.6075	-140.712	65.0697	146.482	51.9939	68.9922	133.767	-205.475	149.034	-133.69	155.634	-519.92	868.024	-767.473	181.614	-70.81	-50.6797	-80.1028	326.048	-61.3004	-35.7845	-45.0733	113.224	-21.4956	21.7329	-182.268	252.671	-176.807	114.529	-129.983	78.9812
630	5	2134.96	5.74947	3.28001	75.0546	53.5323	-65.2488	-86.1277	-139.166	61.2819	150.656	52.4571	68.9737	133.611	-205.28	148.973	-133.63	155.598	-519.27	858.584	-760.341	198.038	-84.144	-52.2399	-78.5362	319.634	-54.9701	-40.9075	-39.6137	112.286	-25.1676	16.9503	-174.551	245.786	-173.238	113.039	-129.763	79.204
630	6	2138.23	5.74938	3.27903	74.9759	53.4072	-65.2488	-86.1277	-139.166	61.2819	150.656	52.4571	68.9737	133.611	-205.28	148.973	-133.63	155.598	-519.27	858.584	-760.341	198.038	-84.144	-52.2399	-78.5362	319.634	-54.9701	-40.9075	-39.6137	112.286	-24.9596	16.3642	-174.391	244.128	-170.706	113.86	-130.442	78.485
631	1	2086.84	5.78367	3.3269	75.7986	53.3693	-64.6152	-84.0375	-140.823	59.2124	152.695	53.0438	68.9671	133.555	-205.21	148.949	-133.606	155.585	-518.904	859.201	-761.268	196.056	-81.9977	-52.4777	-84.5523	337.564	-72.0323	-23.9422	-58.2888	116.578	-24.5449	14.9372	-173.121	244.209	-170.793	113.832	-130.266	78.7467
631	2	2246.08	5.75696	3.28961	74.6061	51.3918	-65.4588	-78.6914	-146.57	60.4231	151.619	52.0467	67.7696	115.379	-185.21	146.934	-131.532	154.366	-519.123	855.969	-758.248	199.395	-84.6959	-52.6278	-83.5804	332.146	-66.3165	-32.3692	-49.8342	116.062	-24.5449	14.9372	-173.121	244.209	-170.793	113.832	-130.266	78.7467
631	3	2153.12	5.76598	3.27933	74.4421	51.755	-63.5233	-80.2263	-144.851	54.9378	157.734	53.013	67.994	118.127	-188.56	148.186	-132.782	155.075	-514.602	878.696	-781.526	178.21	-66.2095	-53.5044	-84.071	334.949	-68.6233	-36.7434	-45.2454	116.038	-28.1024	27.1582	-183.568	252.438	-181.697	113.473	-130.145	79.3651
631	4	2213.1	5.77126	3.29278	75.682	53.1416	-62.9862	-80.7741	-144.206	53.1258	159.686	53.2712	68.0566	118.906	-189.487	148.688	-133.284	155.259	-518.495	862.83	-764.41	194.266	-81.0356	-52.2864	-82.7445	333.947	-68.1894	-36.1405	-45.3358	114.947	-27.1731	25.3291	-182.202	252.021	-180.843	113.488	-129.985	79.5676
631	5	2159.57	5.76701	3.30309	73.5564	53.0617	-62.7454	-79.4569	-145.39	52.6081	160.192	53.4614	68.0783	119.216	-189.893	148.703	-133.288	155.342	-518.004	863.098	-765.098	192.438	-78.8318	-52.6699	-79.4602	314.447	-48.4842	-48.2561	-33.0854	113.678	-30.4847	22.3751	-176.737	246.897	-178.549	112.484	-130.047	79.7382
631	6	2154.92	5.76675	3.30155	73.3686	52.687	-62.7454	-79.4569	-145.39	52.6081	160.192	53.4614	68.0783	119.216	-189.893	148.703	-133.288	155.342	-518.004	863.098	-765.098	192.438	-78.8318	-52.6699	-79.4602	314.447	-48.4842	-48.2561	-33.0854	113.678	-29.7316	20.1204	-175.383	242.972	-172.875	113.244	-130.442	78.485
632	1	1814.37	5.76851	3.29381	75.7234	52.8022	-64.5857	-83.7479	-140.994	57.3406	154.614	53.1326	68.7319	129.343	-202.476	150.343	-134.737	157.684	-517.448	860.394	-763.312	192.684	-77.9781	-53.2685	-85.9309	333.245	-66.0002	-31.9288	-51.4096	118.58	-29.1241	17.9456	-173.471	243.271	-173.27	113.436	-130.371	79.0365
632	2	2045.21	5.7905	3.30937	73.8519	51.7154	-64.5076	-75.4809	-149.187	54.9173	157.42	52.7994	67.646	112.546	-183.865	148.426	-132.775	156.37	-517.4	860.052	-763.123	192.256	-77.4005	-53.3617	-83.2811	323.346	-56.1246	-43.6486	-39.2743	116.848	-28.8925	17.0831	-172.742	243.925	-174.159	113.995	-130.923	79.4749
632	3	2090.11	5.78491	3.32307	72.9011	50.8402	-67.554	-64.9517	-160.613	62.384	149.877	50.2025	67.6935	113.285	-184.723	148.941	-133.286	156.529	-513.045	882.582	-786.154	175.435	-63.1998	-54.2089	-83.2649	323.33	-56.1084	-43.6647	-39.2581	116.832	-28.3197	15.9922	-171.977	244.051	-174.008	114.064	-130.818	79.5741
632	4	2085.59	5.78424	3.33021	74.3891	52.5801	-67.2806	-65.3468	-160.199	61.6123	150.732	50.3174	67.7172	113.704	-185.217	149.223	-133.568	156.634	-516.946	866.425	-768.742	192.026	-78.5603	-52.9503	-81.9822	325.038	-58.66	-41.1945	-40.9335	115.436	-28.8549	21.4482	-177.255	247.956	-178.051	113.884	-130.755	79.639
632	5	2138.51	5.79112	3.35915	75.0198	52.5854	-67.0588	-65.004	-160.523	62.7368	149.533	50.5446	67.6884	114.326	-186.294	148.264	-132.493	156.957	-517.907	859.844	-762.183	198.477	-83.6313	-52.7052	-81.7296	324.216	-57.8673	-41.957	-40.1138	115.272	-25.3696	9.81531	-165.854	246.648	-178.106	103.838	-120.941	83.7364
632	6	2083.86	5.79102	3.35154	74.4297	52.8828	-67.0588	-65.004	-160.523	62.7368	149.533	50.5446	67.6884	114.326	-186.294	148.264	-132.493	156.957	-517.907	859.844	-762.183	198.477	-83.6313	-52.7052	-81.7296	324.216	-57.8673	-41.957	-40.1138	115.272	-29.259	23.9533	-180.261	240.987	-169.566	113.243	-130.442	78.485
633	1	1814.73	5.70659	3.25538	75.2499	53.6485	-69.339	-73.8018	-152.117	69.1371	142.328	49.7488	68.7858	130.35	-206.294	151.289	-135.147	160.653	-516.983	858.692	-762.171	195.739	-79.9469	-53.3989	-81.7088	324.153	-57.8079	-42.0152	-40.0504	115.257	-29.259	23.9533	-180.261	240.987	-169.566	113.243	-130.442	78.485
633	2	2006.17	5.7434	3.29231	74.2927	52.4828	-69.9922	-63.2585	-163.531	68.3613	143.961	48.2395	67.7731	114.016	-187.742	149.418	-133.349	158.941	-516.877	859.099	-762.612	194.704	-78.9889	-53.4242	-81.6771	324.086	-57.7392	-42.141	-39.9194	115.24	-29.1004	23.3096	-179.689	241.022	-169.646	113.238	-130.395	78.6436
633	3	2027.67	5.73233	3.25171	73.5189	52.1697	-69.3864	-64.3579	-162.424	66.7013	145.832	48.4922	67.841	114.9	-188.799	149.982	-133.911	159.163	-512.922	881.572	-785.281	176.264	-63.6587	-54.0893	-81.4281	323.348	-57.0338	-42.8773	-39.1208	115.064	-29.2773	27.1994	-183.959	250.846	-179.877	114.249	-130.271	78.8064
633	4	2077.71	5.7365	3.26121	75.2143	53.9791	-69.0598	-64.8904	-161.882	65.8018	146.835	48.6232	67.87	115.3	-189.277	150.232	-134.16	159.262	-516.867	865.465	-767.9	192.7	-78.8779	-52.7855	-80.0608	325.603	-60.2411	-39.7497	-41.3634	113.535	-28.933	31.4231	-188.653	255.426	-184.027	114.308	-130.198	78.903
633	5	2004.05	5.62938	3.22195	75.249	53.8264	-69.0598	-64.8904	-161.882	65.8018	146.835	48.6232	67.87	115.3	-189.277	150.232	-134.16	159.262	-514.977	856.119	-762.31	212.7	-94.8686	-55.9948	-79.8418	324.811	-59.4712	-40.4079	-40.6557	113.394	-35.6784	26.5433	-178.585	244.704	-178.887	111.955	-130.185	78.9141
633	6	1999.84	5.62931	3.2214	75.1864	53.721	-69.0598	-64.8904	-161.882	65.8018	146.835	48.6232	67.87	115.3	-189.277	150.232	-134.16	159.262	-514.977	856.119	-762.31	212.7	-94.8686	-55.9948	-79.8418	324.811	-59.4712	-40.4079	-40.6557	113.394	-35.4926	26.0563	-178.392	243.483	-177.108	112.336	-130.442	78.485
634	1	1751.44	5.57505	3.15007	76.0721	54.4935	-69.6226	-75.0938	-151.901	67.2765	145.15	48.7036	69.0181	130.721	-208.416	153.772	-137.363	162.74	-514.022	856.124	-763.311	207.768	-89.4318	-56.5288	-79.686	324.386	-59.0583	-40.885	-40.1416	113.291	-34.9158	24.1284	-176.697	243.611	-177.462	112.407	-130.442	79.2179
634	2	1890.76	5.54075	3.12731	74.5193	52.6744	-70.9373	-66.3269	-161.429	70.0453	142.632	46.9647	67.8408	113.373	-188.416	151.109	-134.796	160.519	-514.021	855.645	-762.9	208.261	-89.8043	-56.5855	-79.5285	323.902	-58.5944	-41.3571	-39.6298	113.182	-34.9158	24.1284	-176.697	243.611	-177.462	112.407	-130.442	79.2179
634	3	1916.84	5.54801	3.13033	73.7828	51.9444	-71.6896	-60.7507	-167.734	71.8826	141.568	45.2157	67.9626	114.722	-190.007	151.94	-135.617	160.794	-512.188	876.1	-781.775	186.193	-71.7166	-55.7288	-79.3746	323.441	-58.1477	-41.8482	-39.1002	113.077	-34.1581	23.782	-176.793	246.277	-180.264	112.517	-130.186	79.8843
634	4	1934.71	5.54385	3.13972	75.7616	53.9991	-71.0943	-61.7583	-166.732	70.1366	143.512	45.4451	68.0076	115.283	-190.667	152.305	-135.977	160.917	-515.451	859.929	-765.013	204.47	-88.2448	-55.0522	-77.9573	326.488	-62.2653	-37.8247	-42.1521	111.434	-34.0288	27.7015	-180.914	250.423	-184.303	112.455	-130.05	80.1123
634	5	1970.63	5.46742	3.10532	76.5907	54.4087	-71.3484	-60.7588	-167.978	68.0441	145.099	45.3663	68.1244	117.688	-193.797	152.37	-135.818	161.506	-514.223	854.414	-761.521	215.575	-96.5191	-56.841	-77.2162	324.611	-60.5091	-41.0944	-38.6022	111.089	-32.1145	11.4115	-163.855	245.853	-184.318	100.267	-118.813	85.5291
634	6	1929.28	5.46709	3.09616	75.7815	54.5257	-71.3484	-60.7588	-167.978	68.0441	145.099	45.3663	68.1244	117.688	-193.797	152.37	-135.818	161.506	-514.223	854.414	-761.521	215.575	-96.5191	-56.841	-77.1954	324.547	-60.4488	-41.1491	-38.5408	111.073	-35.7731	26.6144	-180.206	236.576	-170.236	112.452	-130.442	78.485
635	1	1774.66	5.40772	3.04214	76.9976	56.1895	-72.5223	-66.2965	-162.522	71.6656	140.948	45.1351	69.5501	133.913	-213.797	157.664	-140.808	165.102	-513.809	852.795	-760.609	214.517	-94.806	-57.2228	-77.1954	324.547	-60.4488	-41.1491	-38.5408	111.073	-35.7731	26.6144	-180.206	236.576	-170.236	112.452	-130.442	78.485
635	2	1896.71	5.44272	3.04788	75.5148	55.1993	-71.6303	-66.8125	-162.124	68.3478	144.735	45.5283	68.4094	117.405	-194.54	154.92	-138.215	162.759	-512.955	842.119	-751.918	223.639	-101.062	-58.8829	-74.7555	317.128	-53.2917	-48.6184	-30.4458	109.398	-35.5511	25.7386	-179.442	236.476	-170.149	112.425	-130.354	78.6554
635	3	1810.9	5.45235	3.01489	74.4499	54.4945	-71.1021	-67.7657	-161.203	66.7177	146.578	45.7247	68.4454	117.794	-194.993	155.172	-138.465	162.839	-511.227	862.43	-770.614	201.372	-83.0068	-57.8343	-76.2267	322.383	-57.8509	-52.0332	-27.2528	110.401	-38.1838	37.6573	-189.759	248.172	-183.718	112.281	-130.286	78.8595
635	4	1894.4	5.45296	3.03096	77.7729	57.8575	-70.6875	-67.9429	-160.995	65.4285	147.997	45.9043	68.4672	118.025	-195.272	155.294	-138.584	162.889	-512.518	848.199	-757.35	219.023	-98.0707	-58.3063	-75.297	328.487	-65.4615	-40.1507	-38.2124	108.812	-39.1147	49.666	-201.693	260.606	-196.545	112.449	-130.457	79.0421
635	5	1938.14	5.43081	3.03406	78.2872	57.5229	-70.4704	-67.7376	-161.24	66.0247	147.166	46.1913	68.4819	118.743	-196.355	154.836	-138.005	163.168	-512.215	847.752	-756.795	223.384	-101.84	-58.5772	-75.8324	331.799	-69.1528	-42.8676	-35.2008	110.094	-35.8948	37.1509	-188.905	260.941	-201.564	93.6289	-112.695	86.7841
635	6	1844.37	5.43109	3.02548	77.5691	57.794	-70.4704	-67.7376	-161.24	66.0247	147.166	46.1913	68.4819	118.743	-196.355	154.836	-138.005	163.168	-512.215	847.752	-756.795	223.384	-101.84	-58.5772	-75.8324	331.799	-69.1528	-42.8676	-35.2008	110.094	-37.0038	51.0267	-206.359	250.819	-184.2	113.422	-130.442	78.485
636	1	1727.23	5.38287	2.98867	78.8412	59.7927	-71.3702	-71.5838	-157.446	68.7762	144.021	45.9906	70.0065	135.172	-216.355	161.521	-144.4	166.668	-511.868	846.368	-755.98	222.974	-100.889	-58.9126	-75.8324	331.799	-69.1528	-42.8676	-35.2008	110.094	-37.0038	51.0267	-206.359	250.819	-184.2	113.422	-130.442	78.485
636	2	1784.82	5.356	2.96185	77.3533	57.9841	-72.1528	-68.3627	-161.092	71.2653	141.55	45.1012	68.7582	118.156	-196.355	157.945	-141.012	164.031	-511.382	842.231	-752.851	228.946	-105.486	-59.8573	-75.1944	329.615	-67.0079	-45.1989	-32.724	109.69	-37.0031	51.0297	-206.362	250.827	-184.208	113.422	-130.442	78.485
636	3	1779.27	5.38092	2.96701	74.8129	56.1116	-73.1679	-62.7604	-167.475	76.6292	136.488	44.0154	68.7979	118.561	-196.835	158.168	-141.23	164.113	-510.201	860.948	-769.693	204.159	-85.0536	-58.5734	-73.3099	324.948	-62.1777	-56.8667	-20.4291	108.421	-36.3813	48.5071	-204.3	250.165	-183.312	113.711	-130.675	78.9229
636	4	1865.21	5.38222	2.9907	78.0348	58.8257	-72.5457	-62.8891	-167.335	74.8133	138.496	44.2613	68.806	118.65	-196.962	158.158	-141.216	164.145	-511.688	847.051	-756.565	221.722	-99.8481	-58.9214	-73.7099	330.185	-68.1732	-41.9233	-35.3421	107.672	-36.6411	55.7772	-211.51	259.531	-193.062	114.022	-130.818	79.1665
636	5	1901.96	5.37208	3.01616	78.4835	58.7425	-72.3762	-61.7034	-168.447	75.6291	137.501	44.4821	68.8503	119.187	-197.659	158.255	-141.283	164.282	-511.38	842.568	-752.73	229.367	-105.566	-59.4429	-73.3578	329.179	-67.217	-43.1363	-34.0064	107.467	-34.6674	45.1119	-199.439	257.991	-195.447	95.7962	-113.774	85.2014
636	6	1864.83	5.37245	3.00699	78.0942	59.252	-72.3762	-61.7034	-168.447	75.6291	137.501	44.4821	68.8503	119.187	-197.659	158.255	-141.283	164.282	-511.38	842.568	-752.73	229.367	-105.566	-59.4429	-73.3296	329.095	-67.1377	-43.2087	-33.9242	107.446	-35.5507	56.3774	-213.859	251.329	-183	114.027	-130.442	78.485
637	1	1713.99	5.34346	3.00079	79.5756	61.8782	-72.552	-62.5624	-167.59	76.138	136.909	44.4526	70.4866	135.84	-217.659	166.959	-149.72	167.692	-511.38	842.566	-752.729	229.366	-105.564	-59.4432	-72.5779	326.961	-65.0798	-45.2855	-31.6315	106.904	-35.5507	56.3774	-213.859	251.329	-183	114.027	-130.442	78.485
637	2	1750.38	5.38935	3.04536	80.2838	60.8007	-72.2918	-60.6656	-169.61	74.5236	138.679	44.4759	69.891	128.401	-208.848	164.797	-147.644	166.437	-510.636	839.821	-750.91	228.782	-103.968	-60.2422	-79.3803	345.249	-82.5454	-28.07	-50.964	111.969	-35.321	55.0402	-212.706	251.108	-182.704	114.232	-130.612	78.6557
637	3	1784.42	5.35724	3.02657	81.5875	62.5371	-72.2918	-60.6656	-169.61	74.5236	138.679	44.4759	71.585	144.187	-228.848	168.9	-151.338	170.094	-510.674	848.105	-758.053	219.39	-96.7088	-59.3865	-79.8339	347.094	-84.155	-30.6944	-48.3845	112.383	-35.3217	55.0432	-212.708	251.113	-182.709	114.232	-130.612	78.6557
637	4	1782.81	5.34755	3.04637	82.1915	63.8484	-71.7279	-61.4311	-168.846	72.3241	141.106	44.6903	71.4051	142.98	-227.2	168.757	-151.245	169.755	-510.493	835.995	-747.787	236.261	-110.372	-60.8865	-76.5714	340.349	-78.3267	-28.6773	-49.4095	109.31	-34.8176	53.3821	-211.366	250.438	-181.839	114.275	-130.54	78.8921
637	5	1854.29	5.29877	3.06533	81.8724	62.7818	-71.5676	-61.0473	-169.184	72.8606	140.496	44.8572	71.5031	143.639	-228.331	168.243	-150.655	170.14	-509.264	832.176	-746.382	242.721	-114.056	-62.7167	-75.8328	332.629	-70.3426	-32.0652	-45.9685	109.168	-36.5516	39.0479	-192.983	241.969	-179.739	98.3704	-117.436	84.4341
637	6	1801.99	5.29698	3.05471	81.3083	63.0902	-71.5676	-61.0473	-169.184	72.8606	140.496	44.8572	71.5031	143.639	-228.331	168.243	-150.655	170.14	-509.264	832.176	-746.382	242.721	-114.056	-62.7167	-73.809	325.476	-63.7195	-36.0044	-40.9366	107.321	-37.3535	46.5232	-203.302	234.76	-167.417	112.259	-130.442	78.485
638	1	1687.15	5.25327	2.98022	79.0931	60.2633	-73.3816	-69.6993	-160.767	77.6519	135.002	44.3076	70.2197	135.4	-221.155	149.177	-131.277	169.956	-508.555	831.917	-746.772	243.766	-114.665	-63.4317	-73.803	325.455	-63.6984	-36.0251	-40.9153	107.318	-36.7805	45.8243	-203.041	235.298	-167.477	112.439	-130.433	78.4913
638	2	1732.13	5.25105	2.95	77.8224	58.7424	-73.4281	-69.4441	-161.049	77.817	134.841	44.2477	68.9828	118.892	-201.155	147.344	-129.728	166.969	-507.714	829.189	-745.296	247.906	-117.581	-64.584	-73.329	323.778	-62.0387	-37.8512	-38.9789	107.029	-36.0145	47.8642	-205.618	240.725	-172.335	112.933	-130.433	78.4913
638	3	1768.76	5.30791	2.98066	77.8767	58.1698	-72.8357	-67.2188	-163.084	75.4668	137.318	44.5647	69.0089	119.122	-201.442	147.44	-129.819	167.022	-508.054	837.284	-752.074	234.238	-106.246	-63.3064	-79.4812	342.852	-80.3651	-23.9676	-54.5413	111.499	-37.141	51.497	-208.365	246.967	-179.888	113.281	-130.67	78.7984
638	4	1774.89	5.25426	2.97038	78.8882	59.9914	-72.8357	-67.2188	-163.084	75.4668	137.318	44.5647	69.0089	119.122	-201.442	147.44	-129.819	167.022	-506.982	828.975	-746.864	251.605	-120.243	-66.4643	-74.2685	336.223	-75.0194	-25.4148	-51.8514	106.95	-37.1556	51.8318	-208.697	247.333	-180.261	113.295	-130.67	78.7984
638	5	1810.84	5.18604	2.96968	78.2923	58.3645	-72.6373	-67.8789	-162.503	75.304	137.386	44.7453	69.0042	119.12	-201.435	147.443	-129.815	167.021	-505.726	827.444	-747.77	255.537	-121.737	-68.5348	-73.0908	326.781	-65.3271	-30.0284	-47.1097	106.516	-37.8615	34.9682	-188.46	239.061	-178.298	97.3505	-117.227	84.6539
638	6	1759.84	5.18567	2.96156	77.8743	58.5958	-72.6373	-67.8789	-162.503	75.304	137.386	44.7453	69.0042	119.12	-201.435	147.443	-129.815	167.021	-505.726	827.444	-747.77	255.537	-121.737	-68.5348	-73.0908	326.781	-65.3271	-30.0284	-47.1097	106.516	-38.8907	43.2599	-199.781	230.854	-164.699	112.068	-130.442	78.485
639	1	1701.61	5.15237	2.954	79.3633	60.9305	-72.9897	-69.5254	-160.858	76.3407	136.188	44.6816	70.7248	135.207	-221.435	153.711	-135.716	170.687	-505.726	827.444	-747.77	255.537	-121.737	-68.5348	-73.0908	326.781	-65.3271	-30.0284	-47.1097	106.516	-38.8907	43.2599	-199.781	230.854	-164.699	112.068	-130.442	78.485
639	2	1748.41	5.13802	2.92458	78.1178	59.1013	-73.4925	-67.1	-163.578	78.1763	134.387	44.0508	69.4237	118.756	-201.435	151.284	-133.586	167.609	-505.322	826.387	-747.327	257.289	-122.968	-69.1095	-72.921	325.744	-64.2583	-31.2901	-45.8481	106.482	-38.4733	45.1031	-201.89	234.711	-168.222	112.356	-130.442	78.485
639	3	1742.78	5.20629	2.8975	77.585	58.5323	-72.8854	-68.349	-162.51	75.8635	137.141	44.2671	69.4654	119.097	-201.846	151.476	-133.775	167.683	-506.147	840.124	-757.598	234.444	-105.174	-66.0657	-75.6464	334.877	-72.9873	-27.9228	-49.8706	108.6	-41.5057	57.4199	-211.554	251.634	-188.124	112.9	-130.951	78.7009
639	4	1741.56	5.17288	2.89479	78.0676	59.2942	-72.8854	-68.349	-162.51	75.8635	137.141	44.2671	69.4654	119.097	-201.846	151.476	-133.775	167.683	-505.425	835.937	-755.345	242.254	-111.186	-67.7096	-74.2685	336.223	-75.0194	-25.4148	-51.8514	106.95	-41.5057	57.4199	-211.554	251.634	-188.124	112.9	-130.951	78.7009
639	5	1761.55	5.14261	2.90673	77.0122	57.8482	-72.8735	-67.4489	-163.372	75.9184	136.975	44.3169	69.4762	119.202	-201.978	151.515	-133.809	167.708	-505.192	833.571	-753.808	245.107	-112.6	-68.2875	-72.8716	317.572	-55.8986	-29.8512	-47.6788	106.727	-43.9675	40.4882	-189.538	244.847	-188.813	98.8361	-119.772	83.8334
639	6	1769.04	5.14692	2.90409	75.5512	58.7385	-72.8379	-66.7095	-164.129	75.783	137.117	44.3114	69.4817	119.252	-202.039	151.541	-133.834	167.718	-504.741	832.279	-753.147	243.771	-110.597	-68.8885	-66.8151	297.947	-37.1323	-47.2338	-27.9073	102.093	-43.6145	45.0644	-197.49	237.514	-176.264	110.675	-130.165	78.7085
640	1	1688.32	5.11778	2.90237	77.2572	61.2725	-73.0186	-67.5705	-163.265	76.3154	136.5	44.2818	71.2869	135.51	-222.039	159.312	-141.254	171.326	-504.741	832.279	-753.147	243.771	-110.597	-68.8885	-66.8151	297.947	-37.1323	-47.2338	-27.9073	102.093	-43.6145	45.0644	-197.49	237.514	-176.264	110.675	-130.165	78.7085
640	2	1765.98	5.1402	2.90564	76.0879	59.2982	-73.0497	-64.9659	-166.015	76.0371	136.976	43.9807	69.9128	119.069	-202.024	156.144	-138.39	168.168	-504.09	829.274	-751.387	246.507	-112.18	-69.9306	-66.9665	298.63	-37.7891	-46.531	-28.6569	102.157	-43.4985	44.2692	-196.974	237.47	-176.323	112.004	-131.381	78.8865
640	3	1840.75	5.1944	3.01858	80.1316	65.72	-73.4717	-62.3434	-168.02	76.5121	136.435	43.5482	75.2102	151.36	-239.41	173.384	-154.552	178.282	-506.053	827.875	-753.85	254.86	-118.347	-72.091	-67.7313	297.253	-35.6616	-47.1396	-27.7099	102.662	-43.2265	43.8105	-196.14	238.621	-179.194	110.302	-130.392	81.3698
640	4	1847.68	5.18697	3.02579	81.7068	65.7616	-73.4663	-61.929	-168.443	76.4376	136.512	43.5234	75.1207	151.011	-238.902	173.02	-154.176	178.113	-506.066	831.191	-757.154	254.961	-119.282	-72.1516	-71.0529	317.055	-55.661	-36.1019	-39.9757	104.841	-43.6872	53.6187	-205.79	243.52	-184.033	110.039	-130.368	81.4365
640	5	1867.91	5.17846	3.03247	81.6481	65.1774	-73.306	-62.8241	-167.556	76.5997	136.414	43.6367	75.1945	151.368	-239.499	172.871	-154.018	178.324	-505.949	830.473	-756.538	256.223	-120.441	-72.1637	-77.4028	335.581	-73.4674	-17.6514	-60.5952	109.544	-42.917	45.4186	-196.385	245.411	-189.292	103.414	-123.937	85.3841
640	6	1823.14	5.17331	3.02446	80.5685	65.1746	-73.3032	-62.5091	-167.855	76.6234	136.37	43.6429	75.1905	151.33	-239.496	172.699	-153.832	178.335	-505.93	829.463	-755.929	256.179	-119.859	-72.3788	-72.6638	315.477	-55.4978	-19.9314	-55.2149	104.355	-42.3629	44.4124	-196.423	242.604	-184.745	106.156	-127.181	82.3433
641	1	1733.02	5.17302	2.94308	78.5484	62.8478	-75.101	-71.5936	-158.776	81.9637	130.159	43.3969	74.6426	146.564	-237.639	153.224	-133.832	179.483	-505.93	829.463	-755.929	256.179	-119.859	-72.3788	-72.6638	315.477	-55.4978	-19.9314	-55.2149	104.355	-42.3629	44.4124	-196.423	242.604	-184.745	106.156	-127.181	82.3433
641	2	1712.9	5.14106	2.94247	76.9008	60.3602	-75.1319	-70.571	-160.39	83.1974	129.087	42.9549	72.9741	130.185	-217.425	151.018	-132.065	175.608	-504.626	827.962	-755.929	258.97	-121.57	-73.8576	-72.8457	315.638	-55.6553	-19.8431	-55.4328	104.586	-41.481	43.053	-195.784	242.747	-184.304	106.506	-127.128	82.4061
641	3	1763.03	5.20555	2.89538	76.5835	60.2357	-75.1319	-70.571	-160.39	83.1974	129.087	42.9549	72.9774	130.216	-217.466	151.018	-132.064	175.617	-505.821	842.604	-765.667	239.201	-107.375	-69.999	-77.2734	328.991	-68.4118	-12.9088	-63.5929	108.273	-44.7479	57.0614	-206.89	259.764	-204.304	106.239	-127.128	82.4061
641	4	1619.26	5.13845	2.83667	76.1868	57.4417	-74.7	-70.3118	-160.736	81.5295	130.98	43.044	70.9935	118.256	-197.59	156.741	-138.385	168.336	-505.248	847.752	-771.474	234.421	-103.019	-71.2247	-74.8826	334.062	-73.0164	-22.7198	-54.33	107.188	-44.4199	56.0796	-206.243	259.767	-204.195	106.816	-127.559	82.5208
641	5	1645.79	5.10979	2.86651	75.5415	55.9178	-74.6154	-68.3408	-162.602	81.8485	130.39	43.2323	71.046	118.933	-198.499	156.744	-138.335	168.53	-505.236	844.556	-768.995	238.614	-105.651	-71.748	-76.2297	324.644	-62.6397	-23.1819	-55.7267	110.213	-46.4928	36.3668	-181.312	250.821	-202.681	88.4764	-112.444	88.7481
641	6	1660.43	5.11536	2.86639	75.2593	56.3151	-74.5876	-67.5008	-163.404	81.5805	130.646	43.2291	71.0497	118.968	-198.542	156.765	-138.354	168.537	-505.22	844.205	-768.933	237.241	-104.028	-71.8911	-70.8703	304.732	-44.4506	-33.4888	-42.2343	105.322	-45.9805	36.4954	-182.485	249.533	-200.391	91.27	-115.789	87.2161
642	1	1416.69	5.07919	2.85403	76.6343	58.5921	-74.9322	-69.2668	-161.631	82.5853	129.476	43.1859	72.7611	135.642	-218.542	165.376	-146.71	171.9	-505.22	844.205	-768.933	237.241	-104.028	-71.8911	-73.4835	313.016	-52.4488	-25.0812	-51.5696	107.151	-45.9805	36.4954	-182.485	249.533	-200.391	91.27	-115.789	87.2161
642	2	1503.84	5.12403	2.86351	75.3791	56.2352	-74.296	-67.4681	-163.422	79.9151	132.372	43.5094	71.1573	118.792	-198.522	161.315	-143.042	168.593	-505.076	842.97	-767.949	236.25	-102.697	-72.0717	-72.6155	309.182	-48.6843	-31.0059	-45.7077	106.922	-45.6703	35.422	-182.013	248.717	-199.406	93.4763	-117.636	87.1458
642	3	1510.07	5.13041	2.90555	78.0243	60.5049	-74.6441	-66.5468	-164.187	80.2465	131.989	43.1918	74.1453	141.581	-224.899	173.29	-154.377	174.248	-505.965	844.03	-770.512	239.368	-105.312	-72.9462	-72.8713	309.895	-49.3633	-30.3711	-46.4339	107.125	-45.6581	35.9895	-182.615	249.692	-201.512	95.3053	-119.685	88.1934
642	4	1415.36	5.07566	2.85997	78.708	59.9103	-74.6541	-66.288	-164.446	80.2218	132.006	43.1757	72.4778	136.193	-213.753	181.228	-162.867	169.858	-504.957	847.179	-774.711	238.368	-104.168	-74.2515	-73.9072	329.805	-68.7654	-26.7021	-50.4448	106.976	-45.9068	42.5944	-189.234	255.53	-206.99	95.5597	-119.742	88.2274
642	5	1417.74	4.96659	2.86717	79.0665	59.327	-74.4566	-67.4202	-163.331	80.448	131.871	43.3008	72.5354	136.593	-214.31	181.317	-162.961	170.015	-502.679	839.417	-769.709	255.56	-119.929	-75.4276	-76.1689	328.158	-65.1355	-27.9339	-52.5574	111.198	-50.5646	23.7402	-164.761	241.436	-199.238	89.5174	-114.466	92.2136
642	6	1387.22	4.96334	2.863	78.4073	59.6332	-74.447	-67.0322	-163.698	80.4441	131.848	43.3141	72.5405	136.57	-214.337	181.139	-162.77	170.04	-502.687	838.061	-768.935	255.529	-119.083	-75.7875	-70.9975	308.228	-47.3554	-33.8707	-43.4779	106.187	-50.1238	24.1283	-166.256	239.488	-195.923	92.4543	-117.632	89.8779
643	1	1359.41	4.98504	2.80691	76.8532	57.9704	-75.8192	-74.0481	-156.662	84.4929	127.144	43.1376	73.2569	134.714	-217.517	161.662	-142.77	172.886	-502.687	838.061	-768.935	255.529	-119.083	-75.7875	-70.9975	308.228	-47.3554	-33.8707	-43.4779	106.187	-50.1238	24.1283	-166.256	239.488	-195.923	92.4543	-117.632	89.8779
643	2	1399.03	4.94276	2.77316	75.1733	55.3733	-75.6438	-71.1215	-160.379	85.9612	125.837	43.0183	71.579	117.894	-197.517	158.096	-139.629	169.43	-502.687	838.061	-768.935	255.529	-119.083	-75.7875	-72.2979	312.176	-51.1944	-30.1741	-47.7052	107.169	-50.1221	24.1228	-166.252	239.487	-195.921	92.4553	-117.632	89.8779
643	3	1374.16	4.98479	2.74712	75.4686	56.5759	-75.6438	-71.1215	-160.379	85.9612	125.837	43.0183	71.579	117.894	-197.517	158.096	-139.629	169.43	-503.377	843.684	-772.148	247.086	-113.022	-73.9219	-72.7843	313.546	-52.4925	-29.0572	-48.9823	107.558	-54.6038	39.6356	-177.297	256.253	-215.921	90.6217	-117.632	89.8779
643	4	1328.42	4.90691	2.72756	76.5583	56.5482	-75.5721	-70.3848	-161.178	85.5871	126.256	42.9639	70.9467	114.897	-191.595	163.575	-145.653	167.54	-501.454	845.281	-775.576	246.562	-111.989	-75.6946	-74.0403	333.35	-72.1685	-26.0285	-51.3155	106.989	-53.7585	43.8511	-182.67	260.76	-219.396	91.3812	-117.844	89.9208
643	5	1340.73	4.78755	2.74157	76.4418	55.7911	-75.4433	-70.9189	-160.64	85.7344	126.158	43.0427	70.9443	114.867	-191.563	163.551	-145.63	167.536	-498.334	839.376	-772.719	263.309	-127.435	-77.2782	-77.206	334.311	-71.1883	-24.7558	-56.5351	112.433	-58.1864	29.7956	-164.909	243.056	-205.124	90.8098	-116.407	91.3117
643	6	1308.87	4.78924	2.74067	75.0298	55.8646	-75.4084	-70.3475	-161.165	85.612	126.259	43.0661	70.948	114.912	-191.615	163.576	-145.653	167.544	-498.47	838.678	-772.234	262.629	-126.466	-77.3207	-72.4004	314.242	-53.8836	-24.5749	-53.139	107.116	-57.4519	31.1402	-168.13	240.006	-200.169	94.4024	-120.117	88.3286
644	1	1152.02	4.74943	2.72109	76.8159	58.4226	-75.9357	-73.0851	-158.399	87.1066	124.512	43.0015	72.3045	131.933	-211.615	171.754	-153.559	170.674	-498.47	838.678	-772.233	262.629	-126.466	-77.3207	-70.6344	308.592	-48.3332	-30.9433	-46.2408	105.94	-57.4519	31.1402	-168.13	240.006	-200.169	94.4024	-120.117	88.3286
644	2	1212.37	4.80007	2.75977	76.0461	57.4442	-75.446	-71.219	-160.148	84.5822	127.118	43.242	71.9001	127.65	-206.632	170.236	-152.116	169.86	-498.774	838.275	-771.803	259.345	-123.04	-77.0731	-75.985	325.43	-64.6849	-13.9194	-65.2081	109.693	-57.1221	30.2308	-167.895	239.744	-199.905	96.9431	-122.183	88.4274
644	3	1190.15	4.84529	2.72368	75.6432	57.3886	-75.1457	-65.1573	-165.924	91.6951	119.599	43.2812	71.9001	127.65	-206.632	170.236	-152.116	169.86	-501.096	851.067	-778.589	239.345	-108.45	-72.5696	-75.985	325.43	-64.6849	-13.9194	-65.2081	109.693	-60.3241	41.2707	-175.152	255.603	-218.313	95.254	-122.183	88.4274
644	4	1105.76	4.74824	2.63328	76.9393	56.6366	-75.1457	-65.1573	-165.924	91.6951	119.599	43.2812	70.2165	121.648	-194.099	180.962	-163.642	165.531	-499.147	856.531	-784.823	240.137	-109.898	-73.7553	-74.2685	336.223	-75.0194	-25.4148	-51.8514	106.95	-60.3622	43.7612	-177.681	257.93	-220.365	95.1709	-122.183	88.4274
644	5	1053.76	4.72759	2.68833	77.2562	55.4401	-74.1491	-67.6415	-163.154	92.5631	118.796	44.1519	70.2556	122.145	-194.703	181.234	-163.912	165.653	-499.331	853.893	-782.315	243.224	-112.542	-73.6355	-79.3434	341.205	-76.0419	-30.8199	-53.3772	116.438	-63.9952	33.1032	-162.936	250.782	-217.653	91.9111	-118.55	92.4066
644	6	1043.02	4.7406	2.70612	74.6348	55.4029	-73.8993	-66.4799	-164.213	91.9264	119.44	44.2989	70.2623	122.039	-194.654	180.971	-163.642	165.68	-499.483	853.093	-781.685	241.965	-111.035	-73.5794	-75.6611	320.98	-59.8172	-18.6406	-61.6685	111.044	-62.8484	37.7642	-170.949	245.617	-209.035	97.4769	-123.502	87.5462
645	1	935.545	4.70686	2.62281	74.3729	54.8353	-74.9139	-71.126	-159.545	93.699	117.179	44.1436	70.2611	121.815	-194.479	180.577	-163.24	165.69	-499.423	851.685	-780.838	239.11	-107.65	-73.7832	-71.0656	305.872	-44.7686	-37.2577	-41.8666	108.158	-62.5181	37.0327	-170.756	245.52	-208.852	98.9355	-124.543	87.6176
645	2	1073.49	4.66971	2.60002	72.59	51.1491	-74.5723	-68.9099	-161.735	91.7148	119.23	44.2594	68.9399	106.369	-177.151	174.426	-157.309	163.119	-499.409	851.733	-781.047	235.97	-104.404	-73.7876	-76.4125	325.171	-63.4227	-20.2405	-61.0715	111.67	-59.9687	29.0849	-166.043	239.965	-201.955	102.618	-126.235	87.7509
645	3	1090.05	4.74284	2.56966	73.2814	52.8769	-74.5723	-68.9099	-161.735	91.7148	119.23	44.2594	68.9399	106.369	-177.151	174.426	-157.309	163.119	-500.633	857.42	-783.84	227.326	-98.2668	-71.6313	-76.4429	324.808	-63.0116	-20.7559	-60.6036	111.796	-62.2278	42.373	-176.78	258.372	-221.955	101.72	-126.235	87.7509
645	4	1083.99	4.60978	2.52573	75.1491	54.0599	-74.5723	-68.9099	-161.735	91.7148	119.23	44.2594	68.9399	106.369	-177.151	174.426	-157.309	163.119	-495.333	858.909	-788.232	243.411	-113.666	-74.8721	-74.2685	336.223	-75.0194	-25.4148	-51.8514	106.95	-62.1778	42.4723	-176.936	258.53	-222.062	101.733	-126.235	87.7509
645	5	1003.47	4.58123	2.57236	74.2859	51.9719	-73.8029	-70.9878	-159.543	92.9358	118.25	44.7502	68.9382	106.238	-177.032	174.275	-157.16	163.12	-495.387	857.54	-786.968	244.848	-114.895	-74.8672	-74.5595	325.151	-62.013	-35.3674	-45.3268	111.319	-64.1317	27.9425	-160.349	246.688	-213.521	99.0845	-123.84	90.8182
645	6	1005.22	4.58042	2.56329	72.8985	52.2688	-73.7829	-70.5741	-159.927	92.8996	118.256	44.775	68.9446	106.375	-177.204	174.298	-157.174	163.15	-495.546	856.536	-786.243	244.449	-114.007	-74.9675	-69.5701	305.267	-44.6775	-36.3561	-41.28	106.188	-63.1898	29.985	-164.675	242.804	-207.096	102.412	-126.161	87.4307
646	1	894.8	4.56046	2.53005	72.4829	51.643	-74.845	-74.6824	-155.788	94.7639	115.901	44.5742	69.2675	111.846	-184.372	173.578	-156.255	164.588	-495.59	855.098	-785.328	241.473	-110.483	-75.1591	-75.2818	323.153	-61.7204	-18.9269	-60.7682	110.198	-62.7858	29.1124	-164.448	242.897	-207.079	103.932	-127.178	87.5432
646	2	1089.28	4.50049	2.46155	71.299	49.224	-74.2962	-74.2275	-156.173	92.2348	118.564	44.8811	67.826	94.861	-165.127	167.372	-150.306	161.651	-495.865	853.476	-783.41	237.005	-105.92	-74.7357	-70.6885	311.645	-50.6698	-33.5506	-45.1263	106.774	-62.5617	28.577	-164.439	242.416	-206.546	105.75	-128.64	87.6118
646	3	1114.6	4.52996	2.48826	70.9123	48.9231	-73.9258	-72.3755	-158.058	91.441	119.42	44.8917	67.8358	95.5443	-165.859	167.699	-150.603	161.708	-496.377	855.764	-784.796	231.622	-101.354	-73.9773	-76.5854	328.603	-66.8561	-16.2849	-64.4457	111.117	-62.2921	28.5044	-164.823	243.667	-207.797	107.113	-129.618	87.7419
646	4	1107.92	4.40485	2.41927	71.9666	48.9303	-73.9258	-72.3755	-158.058	91.441	119.42	44.8917	67.1128	88.5837	-156.041	171.039	-154.779	160.404	-494.363	857.911	-787.842	236.029	-106.033	-74.9478	-74.2685	336.223	-75.0194	-25.4148	-51.8514	106.95	-62.3936	32.3546	-168.551	247.46	-211.331	106.713	-129.618	87.7419
646	5	1033.39	4.37245	2.45735	71.1849	47.265	-72.6803	-76.7285	-153.615	93.4891	117.804	45.6858	67.1426	87.9763	-155.668	170.053	-153.806	160.558	-494.564	855.427	-785.488	238.478	-108.09	-74.8888	-71.7308	319.685	-57.6132	-38.49	-39.8378	107.651	-62.9586	14.2041	-147.817	241.205	-210.497	102.064	-126.464	93.1245
646	6	998.683	4.36498	2.4229	69.9344	46.2061	-71.9169	-80.4893	-149.984	94.9294	116.351	46.5783	67.1845	87.1189	-155.02	169.008	-152.76	160.713	-494.785	853.575	-783.132	241.746	-111.112	-74.5565	-73.0102	321.018	-58.949	-37.0892	-41.2394	108.895	-61.3708	24.2109	-163.988	227.478	-188.396	109.175	-128.854	86.9912
647	1	851.945	4.29763	2.14685	68.5065	43.1282	-76.9193	-100.48	-129.984	105.044	104.318	45.3129	67.1845	87.1189	-155.02	169.008	-152.76	160.713	-494.6	833.796	-768.457	232.483	-96.6418	-76.567	-73.0102	321.018	-58.949	-37.0892	-41.2394	108.895	-61.3708	24.2109	-163.988	227.478	-188.396	109.175	-128.854	86.9912
647	2	797.621	4.2516	2.18234	66.5409	44.4427	-76.7518	-99.4201	-131.183	104.151	105.298	45.2198	66.9763	87.116	-154.672	169.219	-152.913	160.394	-493.807	834.313	-769.915	230.809	-94.5769	-77.4207	-66.7945	303.322	-41.9516	-54.8379	-21.6777	104.457	-60.7528	24.4568	-164.88	229.267	-189.737	109.661	-128.78	87.0728
647	3	746.754	4.34654	2.13335	66.9497	45.9714	-76.7518	-99.4201	-131.183	104.151	105.298	45.2198	66.9763	87.116	-154.672	169.219	-152.913	160.394	-495.859	842.814	-774.399	221.678	-88.8311	-74.5534	-66.7945	303.322	-41.9516	-54.8379	-21.6777	104.457	-60.6171	36.144	-176.217	249.211	-209.737	110.223	-128.78	87.0728
647	4	745.111	4.33041	2.15175	70.4728	47.5271	-76.6104	-98.1577	-132.517	103.532	105.996	45.2587	66.9484	88.342	-155.942	168.067	-151.643	160.364	-495.777	839.224	-771.279	231.15	-97.7173	-74.5603	-71.3016	323.182	-61.9142	-37.0814	-39.884	105.955	-62.8587	45.1768	-182.838	256.561	-218.639	108.861	-129.251	87.0904
647	5	714.121	4.26744	2.16931	67.7932	46.7682	-76.2957	-99.2661	-131.463	104.07	105.608	45.3872	66.9548	88.3138	-156.042	167.678	-151.241	160.446	-494.53	837.655	-771.621	233.733	-99.3092	-75.7102	-66.0113	305.914	-44.7198	-55.4614	-20.6862	103.093	-63.4811	34.0952	-170.948	246.728	-210.212	108.193	-128.517	88.4836
647	6	724.609	4.26643	2.17964	66.804	45.7071	-76.2957	-99.2661	-131.463	104.07	105.608	45.3872	66.9548	88.3138	-156.042	167.678	-151.241	160.446	-494.53	837.655	-771.621	233.733	-99.3092	-75.7102	-66.0113	305.914	-44.7198	-55.4614	-20.6862	103.093	-60.2905	35.1525	-177.374	233.728	-190.212	112.696	-129.349	84.1642
648	1	619.574	4.28852	2.09451	66.2866	44.8478	-78.764	-108.966	-121.725	109.024	99.6974	44.7735	66.7712	93.7282	-166.926	148.446	-131.241	163.947	-494.53	837.655	-771.621	233.733	-99.3092	-75.7102	-66.0113	305.914	-44.7198	-55.4614	-20.6862	103.093	-60.2905	35.1525	-177.374	233.728	-190.212	112.696	-129.349	84.1642
648	2	566.165	4.16604	2.06634	67.613	42.4842	-78.6759	-108.649	-122.064	108.901	99.8204	44.8137	65.9103	84.1944	-155.618	146.502	-129.338	161.896	-493.683	836.786	-771.742	234.323	-99.0115	-76.7158	-70.8197	324.294	-62.3808	-37.5749	-40.6515	106.105	-60.0648	34.6679	-177.067	234.004	-190.353	112.829	-129.348	84.1879
648	3	462.915	4.16201	2.00245	64.5362	41.3787	-78.5156	-107.972	-122.936	107.764	101.126	44.6571	63.4791	81.4773	-155.768	127.938	-110.139	164.543	-496.595	850.329	-779.365	218.034	-87.881	-72.5917	-66.3581	309.755	-48.1945	-52.267	-24.8796	103.393	-57.6417	32.9345	-177.886	235.93	-190.535	114.517	-129.298	84.2701
648	4	442.109	4.1573	2.04103	67.6624	42.6009	-78.2694	-106.537	-124.403	106.615	102.296	44.7754	63.3951	83.4592	-157.688	128.184	-110.196	164.481	-496.67	846.735	-775.94	224.28	-93.6767	-72.3083	-72.1327	329.107	-67.8216	-32.6227	-44.585	105.967	-58.4204	40.2859	-184.289	240.598	-195.973	113.4	-129.656	84.4198
648	5	476.788	4.13339	2.06047	65.8717	42.625	-77.6706	-106.694	-123.967	108.082	100.61	45.467	63.2064	82.6808	-157.213	126.206	-108.163	164.787	-496.791	845.159	-774.461	226.445	-95.4278	-72.3276	-66.43	308.641	-47.0728	-53.675	-22.9993	103.079	-56.9628	22.498	-165.085	241.211	-202.699	104.455	-121.4	91.6537
648	6	490.199	4.13146	2.06398	64.8635	41.6572	-77.6706	-106.694	-123.967	108.082	100.61	45.467	63.2064	82.6808	-157.213	126.206	-108.163	164.787	-496.791	845.159	-774.461	226.445	-95.4278	-72.3276	-66.43	308.641	-47.0728	-53.675	-22.9993	103.079	-55.4384	25.8522	-172.436	228.419	-182.699	111.229	-125.325	85.9371
649	1	382.643	4.09465	1.96274	65.3524	42.7399	-81.9664	-123.09	-107.516	116.403	90.7333	44.2976	60.1065	100.928	-177.213	109.481	-90.0958	166.129	-496.791	845.159	-774.461	226.445	-95.4278	-72.3276	-66.43	308.641	-47.0728	-53.675	-22.9993	103.079	-55.4384	25.8522	-172.436	228.419	-182.699	111.229	-125.325	85.9371
649	2	311.369	4.06989	1.94684	67.0083	40.3251	-81.6212	-122.32	-108.456	115.363	91.9374	44.4182	60.1146	93.3421	-167.863	111.782	-92.647	164.27	-496.45	844.193	-773.848	224.894	-93.5263	-72.6338	-72.5586	328.011	-65.4298	-36.2973	-42.8567	107.728	-55.3465	25.5285	-172.192	228.358	-182.615	111.267	-125.319	85.9863
649	3	367.908	4.06146	1.89934	64.277	40.6103	-81.1417	-120.443	-110.805	111.965	95.7678	44.1744	56.4982	100.348	-174.907	99.9333	-80.2348	165.596	-499.922	862.864	-785.139	202.47	-77.7706	-67.6064	-67.6214	309.951	-47.605	-53.4866	-24.7782	105.066	-54.0391	23.037	-170.956	228.042	-181.476	111.958	-125.238	86.0983
649	4	313.083	4.00318	1.89868	66.6112	40.943	-80.5244	-118.6	-112.753	109.568	98.2948	44.5079	55.0664	90.8914	-164.68	92.1252	-73.2796	166.081	-499.635	862.99	-785.489	201.124	-76.333	-67.7715	-72.2325	328.314	-66.796	-33.843	-43.6731	106.319	-56.5527	37.9532	-183.496	238.391	-193.674	110.738	-125.949	86.3046
649	5	390.229	3.98305	1.95172	64.8067	41.4378	-79.5766	-115.79	-114.826	110.601	96.5829	45.8622	54.6249	91.2927	-165.076	89.6916	-70.6422	166.213	-499.905	861.692	-784.145	202.657	-77.5861	-67.7065	-66.123	307.579	-45.9152	-57.8787	-19.0718	103.543	-52.7902	15.9961	-162.753	237.715	-198.438	101.305	-116.235	94.9975
649	6	378.881	3.97258	1.93253	65.1465	40.5629	-79.5766	-115.79	-114.826	110.601	96.5829	45.8622	54.6249	91.2927	-165.076	89.6916	-70.6422	166.213	-499.905	861.692	-784.145	202.657	-77.5861	-67.7065	-66.7963	300.479	-41.4074	-37.8787	-35.4668	101.387	-52.8884	18.9551	-166.803	231.843	-189.495	104.801	-121.05	89.4012
650	1	187.922	4.00227	1.93552	65.0816	39.7826	-80.7054	-119.253	-111.273	111.552	95.1622	45.6847	54.6072	94.571	-168.516	89.8795	-70.609	166.292	-499.362	858.275	-782.098	200.847	-74.5523	-68.6129	-72.6563	317.419	-57.6453	-20.9474	-54.7447	105.83	-52.5043	17.8048	-166.028	232.111	-189.736	105.283	-121.429	89.7546
650	2	129.898	3.98981	1.886	64.2502	38.0179	-80.1237	-118.222	-112.444	108.41	98.5337	45.8993	55.8702	81.1179	-152.457	99.2351	-80.4852	162.792	-498.325	856.13	-781.26	195.75	-68.6489	-69.0216	-67.799	302.856	-43.103	-39.0997	-35.3911	102.828	-52.2984	17.1515	-165.695	232.826	-190.654	106.551	-122.535	90.1079
650	3	153.311	4.02844	1.92041	64.3371	37.6237	-79.5858	-116.22	-114.235	106.679	100.255	46.2911	55.1275	85.5778	-156.911	98.0625	-79.0348	163.059	-499.529	861.702	-784.475	190.654	-65.6071	-67.4459	-73.7467	317.457	-56.9667	-22.1133	-54.8855	107.711	-51.9798	16.2674	-165.102	232.885	-190.652	106.823	-122.696	90.375
650	4	161.07	4.00922	1.88395	65.6652	39.5236	-79.5858	-116.22	-114.235	106.679	100.255	46.2911	55.1275	85.5778	-156.911	98.0625	-79.0348	163.059	-497.125	870.016	-794.106	186.605	-62.2374	-68.9332	-74.1315	331.296	-70.2799	-24.548	-52.6479	107.15	-56.2201	36.2674	-181.15	244.232	-204.095	105.028	-122.696	90.375
650	5	220.384	3.9245	1.97529	66.4916	38.5318	-78.2236	-117.646	-113.074	108.293	98.5775	47.239	54.2861	84.3879	-155.498	93.8334	-74.4915	163.404	-501.457	851.033	-773.982	207.467	-80.7648	-67.0367	-71.7841	317.462	-54.7681	-40.4528	-38.2743	107.561	-50.7302	1.37498	-149.724	230.812	-192.841	101.979	-116.97	97.2979
650	6	210.347	3.91996	1.96924	65.3633	37.5012	-78.2236	-117.646	-113.074	108.293	98.5775	47.239	54.2861	84.3879	-155.498	93.8334	-74.4915	163.404	-501.457	851.033	-773.982	207.467	-80.7648	-67.0367	-71.7841	317.462	-54.7681	-40.4528	-38.2743	107.561	-51.8565	8.64735	-158.541	216.841	-172.841	108.126	-121.67	90.7344
651	1	182.636	3.94822	1.97955	66.0216	37.298	-78.2129	-117.64	-112.992	107.923	98.8667	47.4602	54.0769	86.3198	-157.434	92.8571	-73.3489	163.445	-501.365	850.944	-773.974	206.074	-79.321	-67.0813	-77.9981	335.608	-72.096	-22.8998	-57.7679	112.025	-51.8262	8.53399	-158.587	216.674	-172.543	108.766	-122.207	90.6201
651	2	185.733	3.91862	1.91092	64.3069	34.448	-77.7089	-117.361	-113.387	105.389	101.616	47.66	55.6471	71.4075	-140.011	102.848	-84.0749	159.945	-500.172	849.984	-774.233	199.18	-71.8714	-67.4139	-73.5244	322.894	-59.5565	-37.2279	-42.6957	109.288	-51.7773	8.35164	-158.6	216.206	-171.881	109.431	-122.767	90.4581
651	3	220.427	3.95945	1.91039	62.3644	36.677	-77.3034	-115.1	-115.559	103.577	103.425	47.9406	54.7736	76.328	-144.729	101.172	-82.0138	159.949	-501.084	856.679	-778.679	192.893	-67.7204	-66.0597	-67.7065	304.508	-41.7919	-54.7052	-23.6972	105.405	-50.7765	10.6658	-161.853	220.398	-175.189	110.24	-122.875	90.3732
651	4	171.743	3.9623	1.90849	63.0716	38.4688	-77.3034	-115.1	-115.559	103.577	103.425	47.9406	54.7736	76.328	-144.729	101.172	-82.0138	159.949	-501.089	856.657	-778.655	192.929	-67.7543	-66.0568	-68.541	308.541	-46.0175	-50.9803	-27.2776	105.601	-55.6374	30.6658	-177.381	230.297	-188.127	107.864	-122.875	90.3732
651	5	262.041	3.94665	2.00969	65.6236	35.6089	-76.5645	-113.177	-116.955	104.799	101.817	48.8964	54.2667	76.4662	-144.969	98.1802	-78.8219	160.171	-501.414	854.679	-776.688	195.222	-69.6787	-65.9605	-76.9932	330.246	-64.6882	-39.1012	-43.7388	113.945	-51.6704	3.84338	-152.597	221.84	-182.555	103.285	-117.524	97.0228
651	6	330.768	3.94374	2.00581	65.1284	34.2177	-76.5645	-113.177	-116.955	104.799	101.817	48.8964	54.2667	76.4662	-144.969	98.1802	-78.8219	160.171	-501.414	854.679	-776.688	195.222	-69.6787	-65.9605	-76.9932	330.246	-64.6882	-39.1012	-43.7388	113.945	-49.1302	-3.54538	-149.333	207.555	-162.555	108.447	-120.342	92.979
652	1	248.389	3.94944	1.94036	63.138	36.2026	-79.0334	-120.989	-109.075	109.405	96.5063	48.0761	52.2882	87.0514	-155.127	90.9217	-70.4385	160.125	-501.195	854.642	-776.849	193.853	-68.1925	-66.124	-70.8924	311.542	-46.7915	-57.2404	-24.2044	109.885	-49.1534	-3.46195	-149.584	207.63	-162.5	109.494	-121.253	92.8346
652	2	192.21	3.94015	1.9222	62.7656	36.5522	-79.0325	-120.989	-109.076	109.403	96.5087	48.0765	52.7166	83.2103	-150.846	93.1422	-72.8964	159.484	-500.98	854.584	-777.007	192.888	-67.1322	-66.2337	-71.9035	314.653	-49.6688	-54.5486	-27.2634	110.674	-54.4683	16.5381	-164.782	215.609	-173.807	107.441	-121.253	92.8346
652	3	190.034	4.0001	1.93429	65.2947	36.5192	-78.4127	-119.259	-110.958	107.381	98.6863	48.3388	51.646	89.4099	-156.883	91.1742	-70.5101	159.824	-502.651	866.546	-784.801	182.631	-60.7216	-63.749	-78.9603	331.387	-64.7303	-37.4948	-46.9074	116.442	-51.7052	17.1398	-168.111	220.722	-176.819	109.25	-121.321	92.7786
652	4	207.041	4.0175	1.93323	67.0383	40.6821	-78.4127	-119.259	-110.958	107.381	98.6863	48.3388	51.646	89.4099	-156.883	91.1742	-70.5101	159.824	-505.122	856.927	-774.281	194.613	-71.6047	-62.6399	-77.474	332.919	-67.9897	-33.668	-48.4736	113.435	-53.5702	37.1398	-186.025	237.885	-194.98	107.835	-121.321	92.7786
652	5	309.635	3.98789	2.01731	64.9129	38.6632	-77.2494	-118.995	-110.882	109.232	96.6402	49.4355	50.9466	89.1808	-156.516	87.2019	-66.3599	160.038	-505.348	855.514	-772.839	196.307	-73.0403	-62.5635	-74.7044	324.268	-55.9671	-59.3663	-25.9357	114.651	-49.2161	6.1458	-157.853	224.195	-182.974	104.839	-115.545	99.4893
652	6	345.298	3.98382	2.00885	64.1525	37.4082	-77.2494	-118.995	-110.882	109.232	96.6402	49.4355	50.9466	89.1808	-156.516	87.2019	-66.3599	160.038	-505.348	855.514	-772.839	196.307	-73.0403	-62.5635	-74.7044	324.268	-55.9671	-59.3663	-25.9357	114.651	-48.9988	4.52218	-157.985	209.482	-162.974	109.751	-119.34	94.1379
653	1	186.872	4.00373	1.9749	66.8814	37.1411	-79.1087	-123.951	-105.741	112.218	93.134	48.8156	50.2854	93.9313	-161.264	84.5163	-63.2403	160.17	-505.059	852.534	-770.649	196.29	-72.0498	-63.0567	-81.6132	343.787	-73.8723	-43.1233	-44.0561	119.838	-48.9771	4.43574	-158.188	209.445	-162.735	111.167	-120.528	93.937
653	2	251.061	3.99331	1.93754	65.0133	34.2016	-78.2662	-123.399	-106.366	110.551	95.041	49.1371	51.737	82.4388	-148.666	91.4939	-70.9785	158.404	-504.76	850.958	-769.625	196.257	-71.4433	-63.3082	-79.0666	335.837	-66.2742	-50.2544	-36.5889	118.304	-43.6095	-15.5643	-142.983	200.575	-150.651	113.222	-120.528	93.937
653	3	242.185	4.01771	1.9582	62.956	35.8766	-77.6923	-121.327	-108.464	108.915	96.7504	49.5461	51.0205	86.7397	-152.73	89.4997	-68.6263	158.425	-504.798	856.061	-773.591	190.07	-66.5611	-62.7926	-73.0525	316.474	-47.9212	-66.3253	-19.4617	114.33	-43.7363	-15.1034	-143.533	200.475	-150.364	114.258	-121.477	93.6702
653	4	315.612	3.85124	1.95021	63.9665	34.8057	-77.6923	-121.327	-108.464	108.915	96.7504	49.5461	48.9797	68.0954	-132.73	75.2522	-56.4564	159.509	-505.89	850.581	-767.832	197.734	-73.5074	-62.2759	-73.3883	321.928	-55.4041	-55.0283	-28.4058	112.292	-43.7363	-15.1034	-143.533	200.475	-150.364	114.258	-121.477	93.6702
653	5	318.49	3.90472	1.98486	66.5354	34.937	-77.1428	-117.256	-112.294	104.715	100.836	50.0367	48.8718	73.7459	-138.47	76.9262	-57.5755	159.212	-505.675	851.698	-769.031	195.918	-71.8297	-62.383	-79.6081	339.33	-71.0377	-39.3561	-45.9571	116.774	-45.7868	-13.0854	-144.476	198.216	-148.487	118.488	-126.467	92.4803
653	6	300.121	3.88358	1.9703	64.1227	35.3416	-76.8946	-116.763	-112.909	104.001	101.626	50.1451	48.6686	75.0788	-139.527	76.6515	-57.0511	159.122	-505.214	851.757	-769.323	194.835	-70.5364	-62.6892	-79.788	331.064	-65.4993	-19.5818	-64.0686	114.785	-53.164	6.15741	-158.66	190.706	-143.57	117.091	-128.098	87.4015
654	1	82.3647	3.83988	1.84395	64.7892	36.5019	-83.3083	-136.763	-93.1695	117.31	87.1443	46.8638	45.4554	89.7523	-152.408	66.2165	-44.7687	158.341	-503.529	843.053	-763.636	195.038	-67.4156	-64.7616	-79.788	331.064	-65.4993	-19.5818	-64.0686	114.785	-53.164	6.15741	-158.66	190.706	-143.57	117.091	-128.098	87.4015
654	2	109.343	3.82061	1.80838	62.5744	33.2616	-82.0165	-137.429	-92.6839	114.803	90.0922	47.1375	49.173	70.5657	-132.408	82.8983	-62.8286	155.68	-503.26	841.328	-762.565	195.845	-67.5927	-64.9791	-78.2212	325.133	-59.4315	-26.5049	-56.9968	114.231	-52.8687	14.6446	-166.728	201.179	-153.701	117.357	-128.098	87.4015
654	3	72.5082	3.86324	1.83694	62.8571	34.0641	-79.4762	-134.103	-96.9128	107.974	98.439	47.2066	47.2496	81.348	-142.481	78.0871	-57.3751	155.841	-505.543	861.708	-777.001	182.384	-60.5185	-61.4356	-75.9273	316.67	-51.0616	-35.3226	-47.7943	112.931	-52.827	14.4177	-166.726	200.533	-152.801	118.074	-128.713	87.1868
654	4	83.4954	3.67739	1.83166	62.843	32.9175	-79.4762	-134.103	-96.9128	107.974	98.439	47.2066	47.0753	62.2061	-122.481	75.0472	-57.3561	157.411	-507.068	855.117	-769.911	191.558	-68.9524	-60.7121	-74.9926	327.688	-64.5619	-29.7395	-50.0805	109.561	-53.262	18.2451	-170.052	203.725	-156.145	117.882	-128.713	87.1868
654	5	917.887	3.95828	1.81932	64.1434	36.112	-79.6067	-108.477	-120.554	88.9891	115.494	48.914	49.7555	78.6075	-140.153	99.8321	-80.2524	154.954	-504.599	862.59	-779.26	177.776	-55.9676	-61.9695	-72.0479	318.02	-55.0079	-38.6108	-40.426	107.495	-55.7996	5.19006	-164.743	157.071	-100.385	143.55	-155.231	74.5693
654	6	711.392	3.95655	1.83801	63.6772	35.1169	-79.6067	-108.477	-120.554	88.9891	115.494	48.914	49.7555	78.6075	-140.153	99.8321	-80.2524	154.954	-504.599	862.59	-779.26	177.776	-55.9676	-61.9695	-72.0479	318.02	-55.0079	-38.6108	-40.426	107.495	-52.3868	6.24866	-164.475	177.071	-120.378	132.245	-144.166	76.3171
655	1	474.154	3.99927	1.86741	64.2582	35.5054	-79.4082	-107.644	-121.106	86.7646	117.644	49.1453	49.7401	81.9448	-143.756	100.542	-80.7382	155.076	-504.31	863.167	-780.015	176.688	-54.8756	-62.1496	-77.6463	334.739	-71.0729	-21.6943	-58.9623	111.378	-52.376	6.70576	-165.359	177.077	-119.847	134.398	-146.052	75.9663
655	2	557.229	4.02549	1.84383	63.0267	34.9393	-78.6452	-105.477	-123.067	83.2277	121.275	49.6282	51.558	72.9407	-134.377	107.085	-87.673	153.705	-501.181	865.699	-785.091	167.069	-44.5927	-64.1025	-72.3203	315.407	-51.7297	-40.7865	-39.2312	108.347	-52.3344	7.0592	-166.007	177.276	-119.576	135.741	-147.233	75.6511
655	3	622.361	4.05963	1.89548	64.0618	35.4423	-78.146	-103.225	-125.029	81.0185	123.436	50.0402	51.1215	76.8488	-138.44	106.393	-86.633	153.87	-501.612	867.351	-786.011	166.561	-44.6963	-63.6354	-78.297	332.547	-67.9652	-23.7006	-58.2092	112.711	-52.2715	7.38219	-166.587	177.577	-119.431	136.896	-148.228	75.3508
655	4	2639.11	4.47583	2.58595	65.6906	35.682	-61.3456	-127.699	-84.3412	78.0981	123.739	65.8566	49.0289	84.6852	-152.996	91.5778	-71.3232	159.517	-481.247	887.883	-806.545	146.031	-24.1668	-83.8216	-82.4215	348.555	-82.0522	-15.4665	-65.8528	116.772	-52.5677	6.12506	-163.765	175.626	-120.749	131.525	-143.372	77.2103
655	5	2555.92	4.48692	2.62756	65.3259	35.9357	-60.7916	-125.41	-86.4583	77.325	124.642	66.2993	48.7027	87.0394	-155.216	90.4788	-69.9479	159.406	-481.292	887.838	-806.5	146.076	-24.2117	-83.7885	-77.6329	328.157	-61.6109	-26.8973	-52.8358	112.55	-54.3873	5.33164	-160.642	175.664	-122.177	130.305	-144.137	76.9596
655	6	2580.58	4.48676	2.64499	65.1277	36.7938	-60.7916	-125.41	-86.4583	77.325	124.642	66.2993	48.7027	87.0394	-155.216	90.4788	-69.9479	159.406	-481.292	887.838	-806.5	146.076	-24.2117	-83.7885	-77.7679	328.615	-62.0486	-26.5237	-53.2676	112.662	-54.7936	19.8056	-172.138	195.087	-142.177	123.197	-137.847	77.6603
656	1	304.335	4.14082	1.93716	66.0284	39.1218	-71.0545	-136.82	-95.7884	68.8434	139.246	52.7081	48.531	95.2688	-165.014	89.6775	-68.6657	161.171	-500.978	868.159	-786.845	165.915	-44.0249	-70.218	-75.7338	319.181	-53.1123	-31.3614	-47.8843	112.114	-54.6437	18.5638	-172.428	192.766	-138.24	128.266	-142.305	76.4897
656	2	2332.86	4.51683	2.62895	65.9644	38.4833	-62.9034	-134.78	-78.2338	83.6729	117.948	64.9146	48.278	99.411	-171.418	85.8518	-64.7987	162.763	-480.842	888.032	-806.807	145.904	-23.9592	-85.1458	-75.6224	318.832	-52.7574	-31.7901	-47.4171	112.052	-54.6732	18.869	-172.328	194.39	-140.821	127.672	-141.814	77.2821
656	3	2174.01	4.5315	2.63323	64.0165	39.4551	-62.2014	-131.368	-81.3644	82.0115	119.784	65.5067	48.089	99.2597	-168.752	89.2652	-67.9111	160.612	-482.67	889.18	-806.941	146.363	-25.2836	-83.2042	-70.3278	300.604	-35.0317	-49.4559	-28.8112	108.472	-54.6024	18.3282	-172.176	193.35	-139.322	128.815	-142.772	76.9117
656	4	2200.27	4.53687	2.64972	64.5651	41.5657	-62.2014	-131.368	-81.3644	82.0115	119.784	65.5067	48.089	99.2597	-168.752	89.2652	-67.9111	160.612	-484.012	886.199	-803.173	149.292	-28.2138	-82.4725	-70.525	302.387	-37.0328	-48.2528	-29.9642	108.396	-56.1413	38.3282	-189.884	212.471	-158.708	128.241	-142.772	76.9117
656	5	2340.48	4.65459	2.74786	67.1984	44.3317	-60.518	-123.268	-87.3865	75.8306	126.318	66.4208	48.251	104.878	-176.068	90.2846	-68.9261	161.726	-474.509	907.801	-827.058	128.521	-7.55091	-87.55	-73.3661	308.143	-42.1119	-40.1677	-38.0961	110.492	-56.136	40.6624	-191.816	214.568	-161.081	127.97	-143.58	76.5028
656	6	2252.86	4.66993	2.75224	65.5019	44.6244	-60.0478	-120.827	-89.6939	74.1634	128.124	66.759	48.4224	107.899	-179.216	91.6667	-70.1075	161.729	-474.213	908.376	-827.837	128.126	-7.0983	-87.7251	-68.2222	292.41	-26.6968	-57.8356	-19.907	107.474	-55.6457	28.8861	-178.68	203.173	-151.798	117.047	-132.982	77.9432
657	1	1312.58	4.50805	2.55328	65.4792	44.9254	-67.6734	-132.451	-82.3463	88.8873	113.385	61.1407	49.3324	123.037	-199.216	95.9748	-73.7416	165.71	-473.35	911.496	-832.524	133.202	-11.3266	-87.887	-69.1252	291.969	-26.3064	-54.3467	-23.2372	109.061	-55.6457	28.8861	-178.68	203.173	-151.798	117.047	-132.982	77.9432
657	2	1675.29	4.59812	2.63671	64.2876	42.588	-63.166	-121.785	-92.4961	86.5181	117.17	62.8513	51.2644	106.591	-180.447	102.237	-81.0376	163.099	-473.233	911.751	-832.86	133.04	-11.1497	-87.9462	-69.197	292.689	-26.9875	-53.4976	-24.0783	108.999	-55.635	28.733	-178.725	203.369	-152.187	118.193	-134.031	78.1798
657	3	910.002	4.50395	2.47938	63.0048	39.5359	-63.1341	-117.919	-99.608	78.1051	127.311	60.7982	50.9192	96.8307	-162.99	111.68	-90.5402	157.172	-483.348	910.748	-826.802	138.686	-20.5985	-78.5655	-71.6365	298.308	-32.5258	-46.1777	-32.7378	110.793	-55.0735	26.2213	-177.121	201.472	-149.556	119.412	-134.857	77.9064
657	4	935.155	4.49631	2.48492	64.158	41.3012	-63.1341	-117.919	-99.608	78.1051	127.311	60.7982	50.9192	96.8307	-162.99	111.68	-90.5402	157.172	-485.904	905.112	-819.689	142.902	-25.5192	-76.8649	-72.1596	305.845	-40.9726	-42.0505	-36.5371	110.029	-56.1993	46.2213	-195.284	217.675	-166.032	118.647	-134.857	77.9064
657	5	1074.36	4.53153	2.65574	65.6596	42.9746	-61.8739	-106.78	-108.442	82.4117	121.358	63.7293	49.5513	100.37	-167.831	103.763	-81.4335	157.955	-488.705	896.409	-809.9	142.785	-24.843	-75.7918	-71.6299	304.737	-39.949	-45.087	-33.2006	109.872	-51.7154	39.0867	-190.489	227.698	-181.094	108.863	-126.306	88.2452
657	6	1039.68	4.5221	2.64877	65.2631	41.9468	-61.8739	-106.78	-108.442	82.4117	121.358	63.7293	49.5513	100.37	-167.831	103.763	-81.4335	157.955	-488.705	896.409	-809.9	142.785	-24.843	-75.7918	-74.778	308.423	-44.7824	-25.087	-52.6616	110.72	-51.2041	37.3615	-189.952	221.961	-173.28	110.195	-127.68	85.0012
658	1	731.802	4.48398	2.57218	66.0562	43.4592	-64.3537	-112.943	-103.727	86.8683	116.851	62.0329	49.5344	110.37	-180.347	103.674	-80.7283	160.116	-481.155	912.144	-830.814	131.309	-12.0877	-79.7767	-74.7564	308.351	-44.7125	-25.1621	-52.5807	110.706	-51.1208	36.881	-189.504	221.78	-173.115	110.172	-127.647	85.0627
658	2	776.034	4.5139	2.58857	65.6697	44.3905	-63.5221	-109.631	-106.915	84.8034	119.134	62.4147	50.1817	107.315	-176.994	105.752	-83.0778	159.649	-480.04	912.705	-832.385	129.399	-9.72312	-80.597	-70.16	291.927	-28.5289	-43.0735	-33.4627	107.834	-50.6545	34.9005	-187.94	220.987	-172.107	110.363	-127.559	85.1551
658	3	772.239	4.5398	2.59715	65.0947	42.2149	-63.1129	-107.711	-108.804	82.8984	121.286	62.5035	50.1719	107.097	-172.837	113.34	-90.3871	156.745	-486.546	911.766	-827.787	134.574	-17.4198	-74.7764	-75.6393	306.404	-42.8328	-25.9127	-53.422	111.902	-49.7643	32.0355	-185.985	220.038	-170.54	110.833	-127.521	85.1873
658	4	772.311	4.50278	2.57751	65.5086	41.1824	-63.1129	-107.711	-108.804	82.8984	121.286	62.5035	50.1719	107.097	-172.837	113.34	-90.3871	156.745	-494.002	895.927	-807.787	151.592	-36.1363	-70.3646	-75.1682	316.652	-53.8951	-25.7416	-52.8822	110.2	-49.7648	32.9635	-186.892	220.668	-171.14	110.811	-127.521	85.1873
658	5	754.297	4.52595	2.67349	66.5498	41.7061	-62.7941	-104.181	-111.717	83.8352	120	63.1733	49.864	109.065	-175.291	111.248	-88.001	157.029	-494.942	890.419	-802.731	148.923	-32.4355	-70.3829	-74.4339	314.698	-51.9149	-29.7918	-48.5265	109.834	-48.3849	29.023	-182.301	221.478	-173.625	102.771	-121.393	89.0451
658	6	743.284	4.52436	2.66987	65.9619	40.6709	-62.7941	-104.181	-111.717	83.8352	120	63.1733	49.864	109.065	-175.291	111.248	-88.001	157.029	-494.942	890.419	-802.731	148.923	-32.4355	-70.3829	-74.4339	314.698	-51.9149	-29.7918	-48.5265	109.834	-47.5545	25.3595	-181.807	206.531	-153.625	108.293	-125.262	84.5301
659	1	577.921	4.49807	2.59148	65.4405	42.9648	-64.7762	-107.886	-109.088	86.9773	116.829	61.8211	50.1636	117.394	-185.737	111.707	-88.1037	158.844	-489.049	903.442	-819.424	137.712	-20.6899	-73.4618	-69.0326	297.639	-35.37	-47.2666	-29.4089	106.321	-47.4488	24.717	-181.43	205.732	-152.566	109.043	-125.88	84.3201
659	2	808.212	4.52231	2.58851	65.1345	39.5524	-63.4668	-103.32	-113.83	85.5788	118.652	62.0489	52.0035	98.9536	-165.737	115.767	-93.5178	156.859	-489.535	895.711	-812.336	137.212	-19.0426	-74.0621	-73.8801	309.704	-46.618	-36.8167	-41.9403	110.694	-47.4098	24.7216	-181.458	205.871	-152.677	109.062	-125.88	84.3201
659	3	798.964	4.58851	2.64982	65.6643	40.3327	-62.2814	-97.967	-119.545	79.2294	125.723	62.1673	52.1053	103.107	-169.115	119.117	-96.6757	156.352	-492.455	897.543	-812.167	139.405	-22.7056	-71.1685	-79.3387	325.443	-61.7579	-20.2635	-60.4063	114.576	-46.694	21.9875	-179.877	203.706	-149.473	111.276	-127.538	83.8038
659	4	796.636	4.59859	2.6426	66.0582	40.2645	-62.2814	-97.967	-119.545	79.2294	125.723	62.1673	52.1028	103.089	-169.096	119.13	-96.6919	156.354	-499.403	881.365	-792.167	153.072	-36.7213	-67.5726	-78.7173	326.764	-63.3833	-20.8948	-59.3577	113.641	-46.7023	22.787	-180.632	204.489	-150.23	111.27	-127.538	83.8038
659	5	844.647	4.62519	2.70248	66.9515	41.6986	-61.5122	-92.7776	-124.277	73.939	131.015	62.6001	52.3613	106.848	-173.252	121.335	-98.7526	156.642	-499.433	881.289	-792.076	153.149	-36.796	-67.5575	-74.2876	308.583	-44.2765	-37.3109	-42.3371	110.697	-48.5356	16.9445	-173.102	197.568	-144.08	112.452	-129.577	82.7759
659	6	900.772	4.65584	2.74277	66.7073	42.0544	-60.925	-90.5847	-126.227	71.6951	133.344	63.0307	52.4776	108.434	-175.095	121.815	-99.1767	156.862	-499.442	881.266	-792.048	153.172	-36.8186	-67.5529	-78.3759	318.571	-54.5376	-18.6319	-61.6512	112.784	-48.4975	16.6399	-173.121	196.814	-143.02	113.67	-130.794	81.6687
660	1	849.232	4.6925	2.72557	67.472	42.8683	-61.3329	-91.5785	-125.393	72.5318	132.474	62.7665	52.5224	109.928	-176.955	121.897	-99.1879	157.186	-505.883	864.551	-772.048	169.953	-53.1011	-64.245	-78.3759	318.571	-54.5376	-18.6319	-61.6512	112.784	-48.4975	16.6399	-173.121	196.814	-143.02	113.67	-130.794	81.6687
660	2	981.614	4.73466	2.76766	68.1672	43.9013	-59.6734	-89.5068	-127.357	66.9973	138.57	63.366	53.2199	107.28	-174.337	124.268	-101.89	157.13	-505.889	864.526	-772.028	169.974	-53.1211	-64.2424	-74.8702	302.76	-38.6564	-37.268	-42.6155	111.398	-48.3417	15.7526	-172.72	195.162	-140.872	114.868	-131.793	81.271
660	3	1011.92	4.77407	2.81883	68.4602	44.0831	-59.133	-86.1693	-130.305	64.4018	141.213	63.7621	53.3631	109.46	-176.857	124.925	-102.479	157.396	-506.195	867.175	-774.336	168.929	-52.6457	-63.5647	-80.456	319.683	-54.7793	-20.3095	-61.6149	115.065	-48.1065	14.6034	-172.267	193.607	-138.658	116.692	-133.258	80.8027
660	4	1050.89	4.77717	2.83199	68.8775	46.1391	-59.133	-86.1693	-130.305	64.4018	141.213	63.7621	53.3631	109.46	-176.857	124.925	-102.479	157.396	-506.214	867.106	-774.26	169.012	-52.724	-63.5555	-80.1768	320.429	-55.6924	-20.5398	-61.1745	114.699	-49.4863	34.6034	-190.173	213.562	-158.615	116.314	-133.258	80.8027
660	5	1093.51	4.82567	2.85368	69.1749	46.0063	-59.3041	-80.4624	-135.274	58.5613	146.839	63.7741	53.7656	112.584	-180.243	127.531	-105.07	157.541	-501.482	883.552	-792.725	149.122	-34.1971	-65.8522	-79.2863	317.057	-52.4743	-22.984	-58.3994	114.007	-47.0157	21.9468	-180.992	199.042	-140.706	119.817	-136.276	78.6443
660	6	1236.88	4.9083	2.92128	69.6832	45.589	-57.6662	-78.6212	-136.484	56.1254	149.749	64.9829	53.843	113.54	-181.529	127.315	-104.84	157.827	-501.492	883.528	-792.696	149.145	-34.2199	-65.8471	-84.1974	334.429	-69.0984	-6.39592	-77.2164	117.748	-46.2951	6.14783	-166.211	180.178	-122.011	116.382	-132.061	78.37
661	1	1112.88	4.93039	2.88659	70.1962	45.9606	-58.6266	-81.0627	-134.431	58.3203	147.461	64.3648	53.9665	115.757	-184.28	127.64	-105.085	158.319	-507.969	866.826	-772.696	165.05	-49.7884	-62.4986	-83.908	333.269	-67.9628	-7.60434	-75.9612	117.653	-46.2951	6.14783	-166.211	180.178	-122.011	116.382	-132.061	78.37
661	2	1156.36	4.90111	2.88797	69.4008	45.0619	-58.1352	-79.9791	-135.553	57.0302	148.93	64.4262	54.3122	111.957	-180.189	128.514	-106.259	158.013	-500.702	884.518	-794.289	146.039	-30.8274	-66.4419	-83.7186	331.259	-65.8558	-10.0713	-73.6205	117.816	-46.1583	6.32028	-166.527	180.45	-122.064	116.691	-132.316	78.2771
661	3	1144.57	4.97289	2.94441	70.2286	46.9731	-56.9602	-75.5213	-139.328	51.5821	154.578	65.1671	54.4903	118.73	-182.731	138.268	-116.164	154.961	-504.604	894.448	-801.202	148.881	-36.7054	-61.1549	-80.1941	311.148	-45.6274	-30.2685	-54.0367	115.69	-46.1072	7.04937	-168.105	179.747	-120.353	120.517	-135.648	77.4522
661	4	1166.87	4.99061	2.93949	70.8423	47.2745	-56.9602	-75.5213	-139.328	51.5821	154.578	65.1671	54.4903	118.73	-182.731	138.268	-116.164	154.961	-510.996	877.921	-781.202	161.801	-50.1069	-58.0449	-79.7729	312.93	-47.7168	-29.9234	-53.8814	115.069	-46.1068	7.04144	-168.098	179.736	-120.343	120.517	-135.648	77.4522
661	5	1207.29	5.01597	2.98033	70.721	49.7059	-56.8171	-71.4837	-142.801	47.8544	158.207	65.2892	54.6742	120.531	-184.756	139.348	-117.246	155.16	-510.936	878.101	-781.41	161.624	-49.9348	-58.0749	-74.9062	295.695	-31.1392	-45.2562	-37.071	111.712	-45.0225	9.21314	-171.583	183.5	-121.507	125.592	-140.131	75.8239
661	6	1235.48	5.01626	2.99808	70.7714	50.6968	-56.8171	-71.4837	-142.801	47.8544	158.207	65.2892	54.6742	120.531	-184.756	139.348	-117.246	155.16	-510.936	878.101	-781.41	161.624	-49.9348	-58.0749	-74.9024	295.684	-31.1283	-45.2706	-37.0566	111.711	-44.8652	22.7546	-183.493	203.5	-141.232	123.568	-138.218	76.3493
662	1	1047.78	4.9821	2.91877	71.5525	50.3116	-57.8999	-79.3138	-135.644	49.1007	157.271	64.3954	55.4303	129.643	-196.002	141.633	-119.407	157.223	-504.235	896.082	-802.811	143.487	-31.8024	-61.4291	-77.0945	302.975	-38.0193	-38.1356	-44.9688	113.467	-44.5442	20.8875	-182.301	200.701	-137.73	124.964	-139.431	75.8606
662	2	1207.08	5.04515	2.92379	71.3699	49.0163	-57.7494	-76.5715	-138.574	48.9146	157.471	64.1616	55.9084	119.112	-184.846	141.072	-119.419	156.349	-510.15	879.003	-782.811	153.623	-41.7864	-58.8419	-80.6716	312.757	-47.0846	-30.0504	-54.4002	116.42	-44.1626	21.5452	-183.097	202.982	-139.695	125.117	-139.431	75.8606
662	3	1188.87	5.07368	2.97932	71.5681	51.3874	-56.6682	-71.2507	-143.219	42.3941	164.175	64.7274	56.1384	122.117	-187.628	143.217	-121.594	156.247	-510.322	881.85	-785.463	153.811	-42.4068	-58.1607	-76.0192	296.414	-31.4265	-45.4827	-37.7964	113.333	-43.2458	17.598	-180.282	199.368	-134.854	127.034	-140.886	75.1986
662	4	4899.89	5.448	3.58589	70.8278	51.7436	-46.8131	-70.4508	-136.86	79.5898	125.648	74.0929	56.6715	132.65	-211.141	126.864	-104.524	165.973	-501.341	881.337	-781.282	148.558	-38.5866	-70.8737	-72.0447	287.847	-23.4781	-55.3109	-25.5735	111.255	-44.1317	24.6345	-183.812	208.027	-148.353	119.79	-134.468	78.3213
662	5	4999.62	5.48588	3.63948	73.158	51.0669	-46.6561	-67.3835	-139.899	79.3105	125.875	74.1409	56.7111	132.929	-211.49	126.966	-104.625	166.036	-505.924	865.889	-764.072	162.267	-51.5991	-68.6774	-78.0778	301.482	-34.9149	-36.764	-46.0351	115.172	-47.1649	20.5869	-176.518	203.66	-146.448	118.393	-134.888	78.1245
662	6	5006.88	5.50812	3.65463	72.0104	52.7588	-46.7863	-63.6011	-143.551	78.0827	126.96	74.0417	56.7561	133.225	-211.859	127.092	-104.751	166.1	-506.051	865.296	-763.448	162.919	-52.1847	-68.6257	-73.2391	285.483	-19.362	-53.7996	-28.5302	112.474	-46.7669	18.5327	-175.148	201.695	-143.772	119.73	-135.008	77.7409
663	1	2897.04	5.47733	3.64333	73.7861	55.5023	-47.1697	-64.4766	-142.859	78.5909	126.43	73.7788	59.2194	148.903	-231.859	133.662	-111.328	169.945	-506.063	865.245	-763.393	162.982	-52.2433	-68.6192	-73.3418	285.714	-19.598	-53.113	-29.2098	112.603	-46.7669	18.5327	-175.148	201.695	-143.772	119.73	-135.008	77.7409
663	2	2916.7	5.50719	3.66573	73.0339	54.4	-45.3462	-64.4205	-143.635	75.0907	131.073	73.8428	59.1355	143.904	-225.914	133.452	-111.317	169.068	-501.502	881.965	-781.956	143.432	-33.5782	-71.0556	-73.8341	286.919	-20.6782	-51.6884	-30.86	113.039	-46.6752	19.5957	-176.335	202.878	-144.631	120.273	-135.452	77.5414
663	3	2743.7	5.47183	3.62424	76.2343	57.649	-45.2991	-62.7298	-146.644	67.2429	140.124	72.6435	62.2285	160.766	-243.758	147.153	-125.618	170.462	-503.09	885.747	-786.068	145.335	-35.7946	-68.1358	-76.2946	293.498	-26.794	-44.237	-39.6699	114.164	-46.53	18.8298	-175.887	201.966	-143.4	120.916	-135.974	77.3348
663	4	2758.41	5.48404	3.61242	76.1249	57.7746	-45.2991	-62.7298	-146.644	67.2429	140.124	72.6435	62.2285	160.766	-243.758	147.153	-125.618	170.462	-496.652	902.509	-806.068	131.23	-21.456	-71.4369	-76.264	294.143	-27.5221	-43.9528	-39.8538	114.055	-46.5844	19.6283	-176.622	202.637	-144.071	120.887	-135.974	77.3348
663	5	2741.24	5.52152	3.65985	77.0006	58.2084	-45.4951	-59.6195	-149.452	64.8765	142.36	72.4821	61.9919	159.351	-241.796	147.258	-125.708	169.951	-488.286	920.958	-830.062	123.217	-11.5657	-76.0589	-80.134	305.134	-37.4558	-31.3215	-53.5825	116.541	-48.5822	23.4755	-178.283	203.946	-145.573	121.919	-138.625	75.6818
663	6	2742.13	5.52117	3.65666	77.0196	57.4098	-45.4951	-59.6195	-149.452	64.8765	142.36	72.4821	61.9919	159.351	-241.796	147.258	-125.708	169.951	-488.286	920.958	-830.062	123.217	-11.5657	-76.0589	-80.134	305.134	-37.4558	-31.3215	-53.5825	116.541	-47.1277	12.616	-166.489	199.842	-144.152	113.093	-130.442	78.485
664	1	2334.17	5.45937	3.56846	74.9515	55.1572	-48.2756	-62.9465	-147.254	68.3746	138.504	70.7091	60.6787	151.823	-232.735	144.393	-122.574	168.492	-484.601	929.7	-841.78	125.978	-12.4626	-77.648	-84.993	322.105	-53.7534	-13.7552	-72.3678	119.925	-47.0703	12.2905	-166.513	198.984	-142.902	114.275	-131.454	78.1369
664	2	2440.93	5.47021	3.57906	74.1179	54.9769	-49.0472	-59.311	-151.152	71.1525	135.059	69.8794	60.6905	141.948	-221.351	143.757	-122.362	167.014	-485.162	925.732	-837.685	124.698	-11.1191	-77.752	-85.0102	322.14	-53.7838	-13.7482	-72.3807	119.943	-49.6884	32.2905	-183.582	216.509	-161.44	113.531	-131.454	78.1369
664	3	2311.13	5.52704	3.62393	76.3236	56.9916	-48.1318	-52.7928	-157.791	67.4852	139.096	69.9652	62.4946	153.468	-228.627	161.212	-140.676	164.403	-490.936	923.028	-833.557	132.509	-19.7193	-71.4196	-81.0879	303.077	-35.057	-30.7485	-55.6986	116.716	-46.0979	18.3465	-174.256	211.254	-152.449	116.095	-132.073	77.8296
664	4	2309.5	5.48388	3.60694	76.5251	56.1892	-48.1318	-52.7928	-157.791	67.4852	139.096	69.9652	62.4946	153.468	-228.627	161.212	-140.676	164.403	-496.529	906.927	-813.557	139.16	-28.9755	-68.5763	-79.7731	309.467	-42.7619	-29.7201	-54.9568	114.833	-46.0994	18.3651	-174.273	211.268	-152.463	116.095	-132.073	77.8296
664	5	2364.85	5.48781	3.6	75.5035	56.9946	-48.2612	-51.8929	-158.631	67.0366	139.484	69.8801	62.441	153.128	-228.169	161.173	-140.632	164.288	-496.353	907.366	-814.111	139.037	-28.8089	-68.6779	-74.4614	290.602	-24.7222	-47.2588	-35.9271	111.266	-44.9171	14.2517	-171.838	205.814	-144.305	120.419	-135.31	75.7051
664	6	2355.42	5.48798	3.60461	75.6362	57.0099	-48.2612	-51.8929	-158.631	67.0366	139.484	69.8801	62.441	153.128	-228.169	161.173	-140.632	164.288	-496.353	907.366	-814.111	139.037	-28.8089	-68.6779	-74.3712	290.373	-24.4911	-47.6594	-35.5336	111.235	-43.9239	12.3419	-168.888	211.697	-152.509	115.24	-130.442	78.485
665	1	1863.08	5.34659	3.38674	75.0626	54.9988	-52.4213	-62.7174	-149.558	73.6941	132.448	67.3044	62.441	153.128	-228.169	161.173	-140.632	164.288	-489.642	922.856	-834.111	135.938	-23.7647	-71.698	-76.7776	298.062	-31.893	-36.0716	-47.5913	113.415	-43.9239	12.3419	-168.888	211.697	-152.509	115.24	-130.442	78.485
665	2	2109.66	5.40131	3.41334	72.4831	52.1286	-53.2361	-57.7114	-154.67	76.0958	129.265	66.6132	62.2206	134.967	-207.998	157.814	-137.875	162.121	-491.668	912.682	-823.226	134.706	-22.2393	-71.5588	-76.9314	294.495	-28.2607	-42.6155	-41.2854	114.67	-43.7848	11.7329	-168.522	210.923	-151.375	116.199	-131.25	78.1707
665	3	2042.8	5.42448	3.43588	71.9762	50.4538	-53.2477	-53.2855	-159.025	74.4988	130.769	66.471	60.9826	129.877	-194.664	167.256	-147.987	155.895	-495.293	913.278	-822.58	138.699	-26.9012	-67.6815	-82.5514	310.229	-42.9403	-25.5888	-60.8692	118.145	-41.9812	5.26272	-163.97	208.119	-146.712	118.134	-132.405	77.6648
665	4	2047.45	5.41766	3.43538	72.0675	51.5925	-53.2477	-53.2855	-159.025	74.4988	130.769	66.471	60.9826	129.877	-194.664	167.256	-147.987	155.895	-496.613	909.637	-818.116	140.695	-29.2661	-67.058	-81.9795	312.023	-45.1551	-25.5768	-60.2466	117.372	-45.8227	25.2627	-180.994	218.471	-158.98	117.014	-132.405	77.6648
665	5	2096.26	5.45773	3.4765	72.3058	53.0172	-53.6456	-46.8447	-165.389	72.3642	132.666	66.0564	60.9705	129.741	-194.514	167.163	-147.892	155.875	-494.779	913.256	-822.959	139.069	-27.0583	-68.1493	-77.541	294.519	-28.143	-41.073	-43.6326	114.468	-45.4127	19.7831	-175.951	214.345	-154.338	118.044	-133.514	76.9924
665	6	2099.61	5.45766	3.47775	72.3821	52.8844	-53.6456	-46.8447	-165.389	72.3642	132.666	66.0564	60.9705	129.741	-194.514	167.163	-147.892	155.875	-494.779	913.256	-822.959	139.069	-27.0583	-68.1493	-77.541	294.519	-28.143	-41.073	-43.6326	114.468	-44.8163	17.249	-172.906	215.853	-157.125	114.738	-130.442	78.485
666	1	1762.38	5.3858	3.34976	71.4127	52.1991	-55.9178	-53.7903	-159.43	76.1788	128.699	64.6761	60.9705	129.741	-194.514	167.163	-147.892	155.875	-488.213	928.534	-842.959	137.75	-23.5185	-71.0123	-77.541	294.519	-28.143	-41.073	-43.6326	114.468	-44.8163	17.249	-172.906	215.853	-157.125	114.738	-130.442	78.485
666	2	2131.56	5.37694	3.3323	70.4976	49.5881	-56.4343	-48.5369	-165.139	76.7766	127.937	63.8114	60.9507	110.62	-174.514	162.058	-143.353	154.506	-487.971	923.814	-838.793	133.973	-19.2457	-71.9071	-80.4542	302.373	-35.2616	-36.2697	-49.6407	117.015	-44.8158	17.2506	-172.908	215.857	-157.128	114.739	-130.442	78.485
666	3	1993.95	5.40808	3.36023	72.7415	52.0786	-57.1059	-39.7064	-175.91	68.205	137.372	61.5111	60.821	123.348	-181.001	181.45	-162.989	150.681	-495.549	920.098	-831.595	144.956	-31.6054	-65.323	-85.7852	319.205	-51.095	-19.4972	-68.2967	120.548	-39.9461	0.152588	-160.376	209.525	-146.748	117.532	-131.343	78.0123
666	4	1952.65	5.40348	3.3586	72.6969	53.2244	-57.1059	-39.7064	-175.91	68.205	137.372	61.5111	60.7037	124.126	-181.276	183.473	-165.046	150.44	-495.761	919.405	-830.764	145.177	-31.8984	-65.2379	-85.5347	319.575	-51.6153	-19.6259	-67.939	120.252	-44.8526	20.1526	-176.799	216.487	-156.578	116.247	-131.343	78.0123
666	5	2218.66	5.474	3.41535	73.8469	54.6564	-58.7764	-29.4031	-186.268	65.3767	139.616	60.0589	60.7035	123.517	-180.707	182.78	-164.353	150.416	-489.045	935.827	-852.505	148.083	-32.4056	-69.3837	-82.2548	303.248	-35.2374	-32.0477	-54.8642	118.107	-45.0281	1.15524	-158.819	196.59	-135.012	121.313	-137.311	74.4399
666	6	2238.15	5.47576	3.4057	72.6513	55.8202	-58.8181	-29.109	-186.574	65.4087	139.565	60.0219	60.704	123.469	-180.666	182.715	-164.288	150.416	-487.9	937.218	-854.834	147.78	-31.0886	-70.3023	-77.2488	286.137	-18.8609	-50.3423	-35.5626	115.218	-44.5895	-0.358619	-157.502	196.752	-135.128	121.257	-136.85	74.8181
667	1	1598.17	5.25606	3.08755	71.2748	52.1147	-63.8921	-48.8599	-168.843	76.0274	128.547	57.3351	60.7045	123.438	-180.64	182.671	-164.243	150.417	-483.183	952.19	-874.001	156.242	-36.3899	-72.1541	-80.4801	299.196	-31.2606	-34.0926	-52.5392	117.906	-44.5159	-0.468494	-157.365	198.362	-136.394	122.332	-137.494	74.4724
667	2	1935.7	5.29875	3.11346	70.1118	50.8686	-63.5768	-43.8377	-173.764	72.8199	131.947	57.2518	60.7442	107.09	-164.637	176.295	-158.262	150.017	-481.601	952.088	-875.28	151.709	-31.192	-73.5214	-85.8366	317.981	-48.8446	-19.0032	-69.455	121.643	-44.9866	6.9302	-164.481	205.991	-143.468	123.834	-138.705	74.0344
667	3	1873.31	5.30049	3.10437	71.3928	51.0931	-63.5768	-43.8377	-173.764	72.8199	131.947	57.2518	60.517	113.399	-169.536	183.171	-165.089	149.434	-484.454	947.536	-868.674	151.987	-32.6908	-71.5721	-82.6939	305.303	-36.5239	-31.0901	-56.969	119.657	-40.2682	-13.0698	-148.3	196.965	-131.698	125.242	-138.705	74.0344
667	4	1849.83	5.21003	3.07101	71.503	49.7894	-63.5788	-43.8126	-173.789	72.8196	131.945	57.2508	60.513	113.344	-169.467	183.162	-165.082	149.423	-486.827	929.832	-848.757	145.016	-28.8116	-70.6254	-80.7984	311.468	-44.9281	-29.4491	-55.9949	117.319	-40.2759	-13.0415	-148.322	196.977	-131.698	125.307	-138.765	74.0171
667	5	1902.75	5.24198	3.08799	70.7777	51.9201	-64.1078	-40.4089	-177.22	72.0176	132.59	56.7662	60.5059	113.519	-169.614	183.387	-165.304	149.416	-484.965	935.738	-856.245	147.225	-30.2024	-71.7592	-75.9843	294.037	-28.2967	-44.5952	-39.3429	113.906	-43.1303	-4.4962	-156.365	194.801	-128.698	131.103	-145.082	71.4206
667	6	1885.05	5.24217	3.10291	70.8522	52.0308	-64.1078	-40.4089	-177.22	72.0176	132.59	56.7662	60.5059	113.519	-169.614	183.387	-165.304	149.416	-484.965	935.738	-856.245	147.225	-30.2024	-71.7592	-75.9843	294.037	-28.2967	-44.5952	-39.3429	113.906	-42.28	-0.967332	-156.808	209.984	-148.698	120.347	-135.035	76.2689
668	1	1646.75	5.21752	3.06277	73.2608	55.2174	-65.1431	-44.8382	-173.212	74.3453	130.183	56.2339	60.3011	133.519	-189.22	202.903	-184.461	150.666	-483.972	938.602	-859.969	148.236	-30.6587	-72.1478	-75.9843	294.037	-28.2967	-44.5952	-39.3429	113.906	-42.28	-0.967332	-156.808	209.984	-148.698	120.347	-135.035	76.2689
668	2	1729.27	5.22127	3.04151	72.2079	52.0481	-64.2833	-44.1582	-173.813	68.4186	136.564	56.4063	60.4152	113.29	-169.638	191.539	-173.542	150.148	-482.316	937.483	-860.098	141.639	-23.5589	-73.6413	-79.0795	305.391	-38.8309	-38.7786	-46.5466	116.157	-42.3056	-0.883093	-157.248	208.929	-147.116	121.649	-136.221	75.7979
668	3	1778.31	5.22382	3.05566	72.3756	52.9404	-64.3814	-42.1734	-175.74	67.8176	136.974	56.3313	60.4303	113.152	-169.541	191.289	-173.294	150.164	-482.434	938.236	-860.929	145.069	-26.5041	-73.6413	-80.2226	307.72	-41.4214	-33.961	-51.5059	117.255	-46.423	14.5644	-170.719	214.257	-154.546	120.953	-136.632	75.5497
668	4	1764.7	5.1327	3.02493	72.5998	51.8578	-64.3814	-42.1734	-175.74	67.8176	136.974	56.3313	60.4303	113.152	-169.541	191.289	-173.294	150.164	-485.389	920.463	-840.929	142.126	-25.9099	-72.5945	-78.6026	315.475	-50.5626	-31.6358	-51.5999	114.451	-46.4629	14.9254	-171.048	214.519	-154.818	120.937	-136.632	75.5497
668	5	1796.45	5.14164	3.02484	71.4256	52.81	-64.5401	-40.7069	-177.199	67.7229	136.965	56.2028	60.4494	113.02	-169.465	191.008	-173.014	150.189	-484.396	923.027	-844.347	142.58	-25.8037	-73.2383	-73.4306	297.814	-33.7854	-47.2805	-34.2357	110.966	-46.2905	12.1881	-168.47	212.129	-151.961	122.207	-137.799	74.963
668	6	1852.72	5.15232	3.02577	70.4443	54.0584	-64.7265	-39.0902	-178.898	67.6393	136.992	56.0012	60.4798	112.801	-169.33	190.534	-172.542	150.221	-483.186	925.158	-847.341	141.635	-24.4106	-74.0305	-69.0815	287.433	-23.4204	-65.291	-16.4567	109.29	-45.1639	7.46691	-163.665	212.588	-153.363	119.259	-133.53	77.025
669	1	1579.68	5.06412	2.86906	69.0711	52.927	-67.2098	-50.0344	-168.956	73.6876	130.749	54.7605	60.5035	112.709	-169.313	190.251	-172.262	150.265	-477.019	940.277	-867.341	141.99	-22.4814	-76.6185	-69.0815	287.433	-23.4204	-65.291	-16.4567	109.29	-45.1639	7.46691	-163.665	212.588	-153.363	119.259	-133.53	77.025
669	2	1835.74	4.98687	2.79081	67.855	49.8559	-67.2098	-50.0344	-168.956	73.6876	130.749	54.7605	60.5707	92.7093	-149.838	179.514	-161.965	149.69	-474.183	944.639	-873.757	138.238	-17.8231	-78.4195	-71.5507	296.543	-31.7652	-58.2979	-24.6679	110.897	-45.1639	7.46691	-163.665	212.588	-153.363	119.259	-133.53	77.025
669	3	1731.84	5.04189	2.84271	70.819	49.5787	-67.366	-46.3239	-172.529	72.1594	132.068	54.5971	59.3854	103.158	-156.933	190.001	-172.101	148.06	-481.531	939.152	-863.011	144.459	-26.1711	-73.3492	-78.0785	313.168	-46.7954	-40.605	-45.3727	115.956	-41.5106	-5.33755	-154.402	206.267	-143.662	124.026	-136.634	76.0224
669	4	1722.98	4.95129	2.81471	71.5765	48.5929	-67.366	-46.3239	-172.529	72.1594	132.068	54.5971	59.3854	103.158	-156.933	190.001	-172.101	148.06	-483.821	921.133	-843.011	136.002	-20.0892	-72.5077	-77.1277	318.921	-53.8383	-36.8145	-46.9894	113.709	-41.5106	-5.33755	-154.402	206.267	-143.662	124.026	-136.634	76.0224
669	5	1764.36	4.9683	2.81898	69.942	50.1365	-67.6116	-44.4369	-174.411	71.836	132.269	54.3931	59.377	103.219	-156.973	190.105	-172.203	148.051	-482.251	925.484	-848.64	136.758	-20.2882	-73.4553	-71.6662	301.015	-36.9964	-51.6262	-30.2874	109.777	-42.6451	-3.68369	-155.837	204.043	-140.442	128.766	-141.479	74.0888
669	6	1726.68	4.96924	2.82529	69.6466	50.971	-67.6116	-44.4369	-174.411	71.836	132.269	54.3931	59.377	103.219	-156.973	190.105	-172.203	148.051	-482.251	925.484	-848.64	136.758	-20.2882	-73.4553	-71.6662	301.015	-36.9964	-51.6262	-30.2874	109.777	-47.4996	16.3163	-171.13	213.281	-154.367	123.073	-137.464	75.6878
670	1	1466.27	4.86887	2.69899	70.5271	52.1816	-70.0866	-55.9968	-163.877	78.1145	125.823	53.1713	59.2934	120.858	-176.973	199.215	-180.637	150.914	-479.061	932.823	-858.513	135.99	-18.356	-74.8885	-71.6662	301.015	-36.9964	-51.6262	-30.2874	109.777	-47.4996	16.3163	-171.13	213.281	-154.367	123.073	-137.464	75.6878
670	2	1644.27	4.87779	2.68697	70.4276	49.7291	-69.2403	-53.1679	-166.755	73.7507	130.496	53.4734	59.5459	101.166	-157.783	188.09	-170.014	150.237	-475.315	937.951	-866.243	130.594	-11.8224	-77.257	-75.9841	314.979	-49.9429	-41.3413	-42.3538	112.858	-47.3524	15.6133	-170.709	212.446	-153.197	123.713	-137.996	75.4644
670	3	1616.05	4.92646	2.71138	72.7586	51.7	-69.2403	-53.1679	-166.755	73.7507	130.496	53.4734	57.8862	114.947	-167.461	208.09	-189.53	148.486	-478.316	935.2	-861.283	132.613	-14.752	-75.2541	-77.2932	318.858	-53.5799	-37.6456	-46.4597	113.784	-44.877	7.69488	-164.804	210.021	-149.196	124.597	-137.996	75.4644
670	4	1632.77	4.90048	2.70569	73.3355	52.898	-69.2403	-53.1679	-166.755	73.7507	130.496	53.4734	57.8862	114.947	-167.461	208.09	-189.53	148.486	-478.852	929.899	-855.513	130.034	-12.8002	-75.1283	-76.6896	322.323	-57.8582	-35.2049	-47.5356	112.42	-48.0837	27.6949	-182.236	222.644	-163.254	123.527	-137.996	75.4644
670	5	1662.62	4.90849	2.72689	71.7749	53.7757	-69.3872	-51.7418	-168.168	73.6929	130.521	53.3215	57.9058	115.482	-168.092	208.232	-189.667	148.568	-478.533	930.599	-856.492	129.787	-12.4419	-75.3338	-70.897	302.93	-39.2249	-51.7404	-29.3148	108.309	-45.8118	20.0228	-174.351	225.845	-167.754	120.925	-135.332	77.8006
670	6	1649.51	4.90762	2.72255	71.6936	52.9727	-69.3872	-51.7418	-168.168	73.6929	130.521	53.3215	57.9058	115.482	-168.092	208.232	-189.667	148.568	-478.533	930.599	-856.492	129.787	-12.4419	-75.3338	-70.897	302.93	-39.2249	-51.7404	-29.3148	108.309	-43.9357	10.5966	-165.425	220.148	-161.938	116.091	-130.442	78.485
671	1	1310.48	4.79154	2.53283	72.4494	51.5346	-73.0658	-67.9126	-153.435	83.0968	120.78	51.5292	60.4099	128.459	-188.242	198.735	-180.337	154.189	-474.83	938.791	-867.846	129.118	-10.0402	-77.4019	-74.5072	314.897	-50.4469	-40.4026	-41.7084	111.053	-43.7278	9.852	-164.918	219.723	-161.205	116.565	-130.76	78.3071
671	2	1397.13	4.74865	2.48277	71.3964	48.5965	-73.0658	-67.9126	-153.435	83.0968	120.78	51.5292	60.4836	108.543	-168.242	188.039	-170.088	153.032	-471.135	938.308	-870.169	117.016	3.01218	-80.5332	-76.918	322.131	-57.2691	-33.996	-48.8781	112.781	-42.7366	7.1376	-162.95	220.288	-161.147	117.001	-130.76	78.3071
671	3	1516.05	4.84077	2.55375	70.2432	50.4185	-72.5083	-62.4754	-158.778	78.5495	125.575	51.5754	60.4909	108.456	-168.177	187.902	-169.954	153.039	-471.289	941.606	-873.414	119.956	0.225832	-80.1751	-71.4149	303.93	-39.8302	-50.6893	-30.9496	109.215	-41.6931	3.78921	-160.685	218.59	-158.282	118.553	-131.843	77.8166
671	4	1449.7	4.85755	2.60483	72.5535	53.6681	-72.5083	-62.4754	-158.778	78.5495	125.575	51.5754	59.2484	123.395	-179.388	207.839	-189.954	151.735	-471.322	941.161	-872.926	119.648	0.454505	-80.1554	-71.5095	305.001	-40.9967	-49.8515	-31.6425	109.14	-42.7123	8.01944	-164.174	220.19	-160.47	118.218	-131.843	77.8166
671	5	1621.2	4.89252	2.66949	74.3593	53.4015	-73.4123	-56.1393	-164.922	76.8449	126.792	50.9833	59.4516	123.912	-180.397	206.697	-188.804	152.026	-469.07	947.335	-881.68	121.911	-0.781562	-81.6719	-76.9094	317.347	-51.836	-34.825	-48.4953	112.953	-47.1163	2.77712	-155.051	203.32	-145.43	116.656	-133.534	75.9542
671	6	1656.21	4.89267	2.66266	74.912	52.8874	-73.4123	-56.1393	-164.922	76.8449	126.792	50.9833	59.4516	123.912	-180.397	206.697	-188.804	152.026	-469.07	947.335	-881.68	121.911	-0.781562	-81.6719	-76.9094	317.347	-51.836	-34.825	-48.4953	112.953	-42.4289	-17.2229	-138.448	195.487	-135.991	117.005	-132.504	76.797
672	1	1363.29	4.85588	2.58207	75.1261	52.9384	-75.2439	-65.9675	-155.869	82.2943	121.225	50.1243	62.5534	135.643	-200.397	193.631	-175.934	158.243	-467.631	952.039	-887.865	123.439	-1.31618	-82.3857	-76.9094	317.347	-51.836	-34.825	-48.4953	112.953	-42.4289	-17.2229	-138.448	195.487	-135.991	117.005	-132.504	76.797
672	2	1449.07	4.88353	2.59085	72.2043	52.4994	-75.0981	-63.4605	-158.379	81.1194	122.352	50.1524	62.4069	122.586	-186.923	186.896	-169.375	157.184	-465.108	954.012	-891.997	119.467	3.77241	-84.5311	-72.1174	300.787	-35.92	-52.4697	-29.772	110.067	-42.685	-16.1012	-139.638	195.469	-135.718	118.224	-133.637	76.4362
672	3	1582.01	4.9646	2.6445	73.2527	50.9286	-75.314	-59.8858	-161.844	79.6173	123.824	49.8918	62.6228	124.041	-190.244	178.777	-161.024	158.673	-474.399	946.274	-877.11	128.536	-8.1871	-78.1815	-78.7679	318.48	-52.1474	-35.6255	-49.5369	115.549	-41.8571	-6.41662	-149.931	207.555	-145.949	120.911	-135.349	75.8015
672	4	1557.25	4.93553	2.62502	76.067	54.3159	-75.314	-59.8858	-161.844	79.6173	123.824	49.8918	62.9194	140.424	-205.366	198.317	-181.024	159.51	-474.277	943.026	-873.819	125.709	-5.86693	-78.335	-78.1223	321.026	-55.4293	-34.1604	-49.869	114.316	-41.8571	-6.41663	-149.931	207.555	-145.949	120.911	-135.349	75.8015
672	5	1639.78	4.96764	2.67883	74.4786	56.304	-75.9524	-53.5485	-168.305	78.1163	125.031	49.2601	62.8578	138.993	-203.804	196.556	-179.176	159.168	-473.784	945.451	-876.863	128.672	-8.15245	-78.8881	-73.6329	304.731	-39.891	-46.644	-36.0352	111.104	-46.6949	13.1866	-168.416	205.296	-142.125	127.394	-142.941	71.4906
672	6	1695.13	4.98637	2.69079	73.3665	57.5854	-76.058	-52.38	-169.579	77.8769	125.28	49.116	62.8726	138.39	-203.061	195.179	-177.74	158.914	-473.245	946.958	-878.724	128.994	-8.19732	-79.2497	-68.6505	292.367	-27.8108	-65.385	-16.9568	108.717	-45.6588	12.2289	-164.645	217.057	-159.193	117.122	-132.492	77.359
673	1	1594.49	4.96158	2.542	72.5123	55.572	-78.3726	-66.9322	-156.032	85.5755	117.469	48.1048	65.751	143.15	-216.858	175.484	-157.74	165.08	-471.895	951.42	-884.529	130.35	-8.61594	-79.9126	-70.1679	298.351	-33.3507	-60.258	-22.4909	109.87	-45.6588	12.2289	-164.645	217.057	-159.193	117.122	-132.492	77.359
673	2	1609.33	4.96357	2.53015	70.6615	52.6912	-78.6811	-64.4411	-158.933	87.2014	115.838	47.5102	65.085	125.108	-196.858	170.024	-152.552	162.668	-470.809	947.616	-881.673	123.733	-2.01713	-81.1987	-71.4183	299.627	-34.3168	-60.3313	-23.0672	111.336	-45.6588	12.2289	-164.645	217.057	-159.193	117.122	-132.492	77.359
673	3	1671.9	4.95174	2.54174	71.6437	50.3163	-78.6807	-63.8817	-159.541	86.9954	116.046	47.444	64.9948	124.232	-195.875	169.208	-151.728	162.531	-474.648	941.058	-872.376	126.846	-6.02725	-79.1353	-75.9522	311.011	-44.5515	-49.1375	-36.2501	115.076	-38.9478	-8.024	-149.642	211.937	-149.892	119.813	-132.583	77.298
673	4	1674.84	4.82491	2.50223	73.1572	49.7235	-78.6972	-62.2993	-160.974	86.5944	116.216	47.5556	64.9875	124.144	-195.778	169.142	-151.661	162.518	-475.521	921.36	-851.637	113.178	5.16087	-79.0424	-75.3622	318.992	-54.2356	-41.6247	-41.1314	112.426	-39.5206	-6.50844	-150.399	212.833	-151.598	119.185	-132.124	77.6925
673	5	1868.47	4.92636	2.60227	73.6384	51.8975	-80.2999	-51.253	-172.172	83.146	119.141	46.1346	64.9247	123.435	-194.975	168.619	-151.132	162.397	-472.927	931.882	-864.601	120.719	-0.824018	-81.1258	-78.2067	323.265	-58.8901	-28.6658	-54.0232	113.494	-44.1854	7.35167	-164.574	204.149	-139.928	130.018	-145.19	70.7585
673	6	1849.73	4.92629	2.61356	74.0979	51.5985	-80.2999	-51.253	-172.172	83.146	119.141	46.1346	64.9247	123.435	-194.975	168.619	-151.132	162.397	-472.927	931.882	-864.601	120.719	-0.824018	-81.1258	-78.2067	323.265	-58.8901	-28.6658	-54.0232	113.494	-41.269	-1.62548	-152.538	216.246	-159.215	114.448	-130.442	78.485
674	1	1669.4	4.86072	2.48165	72.204	51.4683	-81.7866	-61.2295	-163.093	88.0626	114.281	45.4068	64.9137	123.308	-194.83	168.531	-151.043	162.374	-468.723	941.642	-877.614	119.839	1.65003	-83.4944	-72.4798	306.269	-42.6343	-46.3757	-34.5799	109.661	-41.2788	-1.59041	-152.64	216.049	-158.902	114.707	-130.672	78.3703
674	2	1783.38	4.89777	2.50057	72.2032	49.417	-81.3384	-58.8877	-165.346	84.9719	117.579	45.5372	64.3234	106.219	-175.907	163.715	-146.487	160.098	-465.771	945.325	-883.691	116.709	5.63096	-85.5442	-78.0726	320.852	-56.0884	-33.1768	-49.9695	114.074	-41.2908	-1.54796	-152.884	215.586	-158.182	115.529	-131.398	78.1219
674	3	1799.14	4.90323	2.50111	71.8669	50.4776	-81.3384	-58.8877	-165.346	84.9719	117.579	45.5372	64.2976	107.018	-176.743	163.849	-146.575	160.179	-466.592	944.597	-882.303	117.398	4.68099	-84.961	-77.0829	317.525	-52.9051	-36.3465	-46.5688	113.452	-46.6776	18.452	-168.761	222.324	-168.096	113.8	-131.398	78.1219
674	4	1788.11	4.70968	2.46227	74.0814	51.35	-81.1817	-56.2871	-167.909	84.8264	117.583	45.6778	64.3624	109.324	-179.395	164.232	-146.737	160.485	-462.476	926.95	-866.773	96.3338	22.8706	-88.1	-74.5522	329.35	-67.2292	-30.8783	-47.9196	108.603	-46.3608	17.0581	-167.492	222.514	-168.341	113.897	-131.375	78.4936
674	5	1904.05	4.72069	2.52533	75.1396	52.5451	-81.1319	-51.4552	-172.269	86.0363	115.948	45.9506	64.3537	109.159	-180.497	160.074	-142.314	161.192	-461.208	928.552	-869.197	93.9159	25.2941	-88.7312	-73.1349	324.849	-62.727	-36.1909	-42.2324	107.775	-46.3185	14.7203	-162.086	230.348	-180.969	103.271	-122.926	83.914
674	6	1864.23	4.72024	2.52108	74.5388	52.2777	-81.1319	-51.4552	-172.269	86.0363	115.948	45.9506	64.3537	109.159	-180.497	160.074	-142.314	161.192	-461.208	928.552	-869.197	93.9159	25.2941	-88.7312	-73.1349	324.849	-62.727	-36.1909	-42.2324	107.775	-46.8423	19.903	-170.077	219.889	-165.167	112.524	-130.442	78.485
675	1	1727.18	4.70769	2.46134	73.3739	54.0644	-82.0704	-57.4538	-166.829	89.5668	112.489	45.5889	65.0572	118.914	-193.078	159.581	-141.311	163.53	-459.259	933.342	-875.353	92.1475	27.4241	-89.6699	-67.072	307.851	-46.3557	-53.7806	-22.7749	103.485	-46.7591	19.5031	-169.795	219.562	-164.793	112.696	-130.561	78.4172
675	2	1841.94	4.73148	2.45739	73.598	52.3374	-81.8942	-55.3631	-168.904	87.3731	114.763	45.6212	64.4422	102.275	-174.134	156.154	-138.266	161.011	-455.611	940.375	-884.987	89.6744	30.5721	-91.7271	-72.3173	320.27	-57.9059	-41.0114	-37.6883	107.764	-46.6543	18.9996	-169.458	218.997	-164.067	112.976	-130.764	78.3176
675	3	1901.38	4.76601	2.50092	74.3956	52.4698	-81.8026	-52.998	-171.289	86.3457	115.81	45.546	64.2993	104.553	-176.664	156.118	-137.992	161.347	-456.55	941.819	-885.787	92.4969	27.7304	-90.9245	-78.4309	337.257	-74.1608	-24.0376	-56.6151	112.314	-46.433	18.0931	-168.762	218.436	-163.349	113.147	-130.825	78.2783
675	4	1879.1	4.62104	2.46678	76.3573	54.6156	-81.8026	-52.998	-171.289	86.3457	115.81	45.546	64.2993	104.553	-176.664	156.118	-137.992	161.347	-449.914	940.023	-887.979	72.4969	46.7907	-95.2496	-74.4552	336.269	-74.9808	-25.353	-52.0651	107.19	-46.4394	18.1498	-168.813	218.483	-163.399	113.144	-130.825	78.2783
675	5	2004.13	4.66798	2.49572	76.7602	55.8026	-83.2299	-47.9967	-176.777	83.841	118.256	44.0928	64.3613	106.675	-179.578	155.103	-136.768	161.819	-449.757	940.771	-888.94	72.7236	46.672	-95.3676	-71.7395	324.823	-63.6018	-31.0305	-45.7077	105.099	-47.715	17.669	-169.58	213.473	-156.369	121.465	-138.873	74.8778
675	6	2057.95	4.68737	2.5233	77.1799	56.1162	-83.1658	-46.2925	-178.524	83.195	118.92	44.0175	64.4112	107.578	-180.655	155.324	-136.946	161.977	-449.149	943.007	-891.758	74.133	45.608	-95.6113	-77.6229	343.724	-81.652	-16.233	-63.1042	109.995	-47.1932	15.0192	-166.821	213.144	-156.59	119.705	-136.461	75.8956
676	1	1775.15	4.63626	2.49479	77.9128	57.2759	-83.8481	-53.3794	-171.746	86.4739	115.647	43.8292	65.4852	123.229	-200.655	157.141	-138.032	165.692	-449.149	943.01	-891.762	74.1348	45.6067	-95.6114	-77.6229	343.724	-81.652	-16.233	-63.1042	109.995	-47.1932	15.0192	-166.821	213.144	-156.59	119.705	-136.461	75.8956
676	2	1874.87	4.72384	2.4901	76.3973	54.93	-83.0868	-52.9218	-171.944	82.8086	119.519	44.4132	64.8665	106.883	-181.708	154.233	-135.62	163.053	-449.663	943.043	-891.457	76.3923	43.3784	-95.1561	-75.9285	331.501	-69.0896	-28.1927	-51.4936	109.977	-47.1354	14.722	-166.851	212.733	-155.931	121.045	-137.645	75.7268
676	3	1805.22	4.73677	2.46233	74.3949	52.2451	-83.0868	-52.9218	-171.944	82.8086	119.519	44.4132	62.6724	111.142	-185.626	149.533	-129.324	163.828	-463.283	934.652	-872.764	93.7679	23.3784	-85.8927	-75.1131	322.587	-60.4913	-34.7531	-45.5185	111.185	-47.1186	14.8136	-166.94	212.911	-156.094	121.052	-137.645	75.7268
676	4	1790.19	4.54967	2.41932	76.2501	53.8895	-83.0868	-52.9218	-171.944	82.8086	119.519	44.4132	62.6724	111.142	-185.626	149.533	-129.324	163.828	-456.878	926.645	-868.938	75.4881	41.6569	-90.9005	-74.2685	336.223	-75.0194	-25.4148	-51.8514	106.95	-47.2857	16.8064	-168.731	214.772	-157.983	120.978	-137.645	75.7268
676	5	1940.16	4.60307	2.56033	75.7547	53.558	-83.7722	-43.5336	-181.125	82.912	119.29	43.6246	63.0558	116.918	-193.2	148.38	-127.985	165.053	-462.007	915.783	-855.708	92.8816	23.6117	-88.0293	-69.5042	316.777	-55.5177	-37.8663	-38.1523	103.486	-49.784	5.53063	-153.725	215.734	-165.156	121.119	-140.389	79.4452
676	6	1950.61	4.60286	2.55341	75.9836	52.8205	-83.7722	-43.5336	-181.125	82.912	119.29	43.6246	63.0558	116.918	-193.2	148.38	-127.985	165.053	-462.007	915.783	-855.708	92.8816	23.6117	-88.0293	-69.1938	315.869	-54.6364	-38.8075	-37.1259	103.272	-44.5696	-14.4694	-138.096	205.071	-151.505	121.849	-139.131	79.3237
677	1	1802.93	4.58466	2.54448	78.0954	56.1026	-84.2471	-48.1854	-176.901	85.1048	117.072	43.481	64.347	129.571	-209.075	152.019	-131.284	167.92	-453.35	934.702	-879.624	82.1816	34.8547	-92.1559	-73.5022	329.361	-67.7725	-25.4778	-51.7487	106.315	-44.7343	-13.9211	-138.679	204.901	-151.207	122.476	-139.73	79.1284
677	2	1902.34	4.6645	2.54788	77.0363	54.9942	-84.0305	-46.1448	-178.921	83.2651	118.995	43.5376	63.9065	113.048	-189.763	149.887	-129.856	165.071	-450.683	939.339	-886.186	80.0694	37.4547	-93.6809	-71.5878	316.709	-55.0551	-37.6869	-39.6244	106.363	-44.8665	-13.4872	-139.182	204.678	-150.873	123.096	-140.306	78.9689
677	3	1940.32	4.70153	2.58245	76.8139	54.6059	-84.0197	-43.426	-181.727	82.1648	120.171	43.3118	63.0835	116.994	-193.8	148.999	-128.282	165.637	-455.575	939	-882.257	88.1095	28.7855	-90.1895	-77.5387	332.692	-70.4641	-20.8609	-58.454	110.961	-44.3591	-14.1313	-138.988	205.218	-150.885	123.748	-140.675	78.8031
677	4	2016.11	4.67392	2.56196	77.9929	54.5302	-84.0197	-43.426	-181.727	82.1648	120.171	43.3118	62.9936	116.414	-193.042	148.898	-128.209	165.497	-455.347	936.676	-880.18	87.283	29.3328	-90.5163	-75.9766	334.379	-72.64	-23.0362	-55.3001	109.045	-37.2898	-34.1313	-124.424	204.39	-145.517	126.295	-140.675	78.8031
677	5	1986.08	4.69956	2.62281	78.2147	56.2969	-84.4255	-39.326	-185.943	82.524	119.786	42.7937	63.1949	119.813	-197.552	147.729	-126.906	166.246	-454.591	938.552	-882.609	86.4262	30.3252	-90.9262	-70.5696	315.053	-53.1278	-38.8156	-37.7198	104.937	-41.3895	-25.4781	-127.934	212.191	-157.914	122.691	-140.03	80.8615
677	6	1983.7	4.69857	2.61351	77.1695	55.9351	-84.4255	-39.326	-185.943	82.524	119.786	42.7937	63.1949	119.813	-197.552	147.729	-126.906	166.246	-454.591	938.552	-882.609	86.4262	30.3252	-90.9262	-70.5696	315.053	-53.1278	-38.8156	-37.7198	104.937	-48.8272	-5.47814	-142.16	203.256	-152.924	114.845	-135.293	79.6874
678	1	1898.2	4.66341	2.61018	78.4265	58.0422	-84.6996	-42.6658	-182.73	84.0064	118.301	42.7396	65.0457	135.854	-217.552	153.661	-132.518	169.86	-454.572	938.641	-882.715	86.4472	30.3138	-90.9306	-70.5696	315.053	-53.1278	-38.8156	-37.7198	104.937	-48.8272	-5.47814	-142.16	203.256	-152.924	114.845	-135.293	79.6874
678	2	2063.28	4.76724	2.66495	78.1294	57.2287	-84.2495	-38.7633	-187.126	81.3519	121.349	42.5616	64.6078	121.418	-200.544	151.748	-131.241	167.275	-450.574	945.2	-891.966	83.4993	34.188	-93.274	-77.6045	330.464	-67.8363	-22.721	-56.3949	111.104	-48.9421	-5.02529	-142.707	203.038	-152.548	115.448	-135.845	79.4899
678	3	2037.91	4.79476	2.64667	78.4291	56.5292	-84.2495	-38.7633	-187.126	81.3519	121.349	42.5616	64.3283	124.813	-204.312	151.51	-130.673	167.89	-455.555	941.907	-884.985	89.3631	27.5219	-89.9905	-77.5793	330.229	-67.6023	-22.9254	-56.2024	111.125	-41.7548	-25.0253	-128.418	201.109	-146.34	118.546	-135.845	79.4899
678	4	2024.12	4.67621	2.61894	79.2556	56.3857	-84.2495	-38.7633	-187.126	81.3519	121.349	42.5616	64.3283	124.813	-204.312	151.51	-130.673	167.89	-453.995	933.159	-878.096	85.4728	30.0735	-91.7258	-74.2685	336.223	-75.0194	-25.4148	-51.8514	106.95	-41.7548	-25.0253	-128.418	201.109	-146.34	118.546	-135.845	79.4899
678	5	2088.34	4.7013	2.68669	79.5977	57.919	-84.8165	-33.5007	-192.63	82.0799	120.607	41.8231	64.4044	125.437	-205.074	151.798	-130.955	168.02	-451.424	939.834	-886.855	87.4252	28.1509	-92.519	-69.644	319.186	-57.7046	-38.7333	-37.4608	103.786	-46.4002	-24.3703	-122.534	207.447	-158.967	113.965	-134.887	82.451
678	6	2123.52	4.69337	2.69803	78.1998	59.4517	-84.9485	-32.1897	-194.107	82.1362	120.579	41.593	64.3533	125.386	-205.023	151.747	-130.904	167.969	-449.226	943.831	-892.249	87.535	28.7511	-93.9016	-63.8205	301.698	-40.8918	-55.1718	-19.4001	99.6882	-47.4907	-20.5361	-125.544	207.488	-159.355	113.411	-134.588	82.0508
679	1	1870.07	4.54592	2.52882	78.3044	56.5033	-86.3384	-46.6729	-180.223	89.1152	113.532	41.239	64.3959	125.429	-205.066	151.789	-130.946	168.012	-447.837	947.444	-896.969	87.6799	29.1659	-94.8484	-68.0224	321.719	-60.0267	-38.8627	-36.6185	102.171	-47.8242	-18.092	-127.731	210.11	-162.036	113.689	-134.663	82.0068
679	2	1895.78	4.67639	2.55725	76.7155	54.161	-86.0627	-48.0181	-178.805	88.6731	114.037	41.4854	64.2252	123.557	-203.221	150.71	-129.925	167.789	-452.645	945.994	-887.833	98.0007	17.1391	-86.034	-81.3308	333.806	-71.733	-24.6187	-51.1571	111.885	-48.1328	-17.153	-128.646	209.544	-161.413	114.367	-135.423	81.7757
679	3	1810.43	4.78902	2.5643	76.2647	53.9517	-82.8716	-54.0724	-173.304	81.0995	123.419	42.1614	64.5823	133.191	-215.1	151.866	-130.877	170.503	-466.094	941.035	-873.504	114.224	-0.858895	-77.9192	-78.5511	320.4	-58.1504	-36.9353	-38.9911	111.172	-43.5753	-21.4492	-127.917	216.483	-165.49	116.439	-135.234	81.9317
679	4	1892.69	4.75254	2.53693	77.2299	53.3866	-82.8716	-54.0724	-173.304	81.0995	123.419	42.1614	63.6298	129.044	-209.159	150.292	-129.314	168.537	-465.887	940.215	-873.245	113.574	-0.0746267	-78.5159	-77.4503	324.467	-62.4864	-33.974	-42.2967	110.086	-36.1913	-41.4492	-113.889	218.218	-162.467	119.97	-135.234	81.9317
679	5	2026.39	4.78334	2.61321	77.8038	56.0008	-83.3974	-47.5249	-179.688	82.1101	122.104	41.7444	63.4577	127.911	-207.832	149.372	-128.382	168.307	-463.446	945.155	-880.342	109.286	5.11428	-80.1519	-74.0012	313.836	-51.8223	-45.4556	-29.7667	107.693	-34.4607	-45.8857	-110.03	230.468	-174.592	125.264	-141.006	84.1752
679	6	1888.76	4.78057	2.60761	76.2204	54.608	-83.3974	-47.5249	-179.688	82.1101	122.104	41.7444	63.4577	127.911	-207.832	149.372	-128.382	168.307	-463.446	945.155	-880.342	109.286	5.11428	-80.1519	-74.0012	313.836	-51.8223	-45.4556	-29.7667	107.693	-39.8125	-31.1338	-120.916	210.468	-154.812	116.093	-134.091	80.4504
680	1	1809.21	4.72193	2.55209	74.625	51.6553	-83.5067	-48.6707	-178.571	82.6551	121.541	41.7341	61.2086	111.418	-187.832	140.001	-119.074	164.833	-463.38	945.388	-880.63	109.337	5.0989	-80.1783	-74.5124	315.41	-53.3399	-43.9144	-31.4563	108.057	-39.8125	-31.1338	-120.916	210.468	-154.812	116.093	-134.091	80.4504
680	2	1993.78	4.83009	2.58997	75.1721	51.0209	-83.1571	-45.4257	-181.802	79.5577	125.038	41.9123	61.4397	99.5246	-173.929	139.484	-119.281	162.683	-460.046	950.132	-887.966	107.725	7.83722	-82.2168	-80.8197	331.819	-69.1174	-26.6666	-50.8215	113.033	-40.0982	-30.3174	-121.827	210.122	-154.421	117.223	-135.173	80.2628
680	3	1992.51	4.8856	2.6185	74.0098	51.5526	-83.2663	-42.9727	-184.358	79.011	125.596	41.6773	61.008	104.219	-179.272	137.77	-117.52	163.755	-465.869	947.43	-881.273	115.299	-0.21999	-78.8667	-76.0118	312.576	-49.6568	-44.9074	-32.1834	110.577	-40.7339	-28.1165	-123.738	209.687	-154.167	117.589	-135.622	80.0606
680	4	2011.94	4.71075	2.56152	76.0332	51.3895	-83.3612	-42.0445	-185.341	79.0937	125.493	41.5671	59.9809	103.764	-177.02	138.681	-118.492	161.618	-463.963	940.628	-877.306	106.398	8.56752	-82.0122	-74.4296	330.628	-69.0922	-30.2094	-46.9495	107.57	-38.556	-33.302	-120.302	211.758	-154.553	119.341	-136.191	79.8088
680	5	2003.58	4.71771	2.58158	74.8205	52.5876	-83.431	-41.0495	-186.341	79.2815	125.295	41.4739	59.9349	105.017	-178.73	137.431	-117.155	161.874	-463.427	941.755	-878.859	105.557	9.55179	-82.3323	-68.709	311.015	-49.47	-47.1924	-28.5066	103.69	-41.6846	-27.9412	-122.511	215.009	-161.037	118.655	-136.993	81.1581
680	6	2001.27	4.70502	2.57172	72.4293	54.0928	-83.4903	-40.5115	-186.939	79.3496	125.228	41.3911	59.5861	108.267	-181.123	136.972	-116.105	161.162	-462.78	942.549	-880.058	104.77	10.5701	-82.8153	-62.3989	291.996	-31.3684	-63.763	-11.1654	99.6822	-48.9822	-7.59284	-137.488	204.848	-153.768	111.357	-131.368	78.6888
681	1	1674.92	4.64408	2.51686	72.8156	54.6667	-84.4546	-51.2584	-176.43	84.4155	119.973	41.3278	60.6881	123.975	-201.123	137.232	-115.768	164.786	-462.343	944.239	-882.106	105.15	10.4077	-82.9629	-62.3989	291.996	-31.3684	-63.763	-11.1654	99.6822	-48.9822	-7.59284	-137.488	204.848	-153.768	111.357	-131.368	78.6888
681	2	1793.28	4.71105	2.49363	72.4104	52.4708	-84.0621	-50.9213	-176.666	82.131	122.428	41.6173	60.8241	107.53	-182.13	137.281	-116.681	162.284	-459.72	946.309	-886.261	101.76	14.4932	-84.8375	-65.6475	297.327	-36.165	-57.1694	-19.2112	102.909	-45.9329	-15.9915	-131.751	204.555	-151.778	113.938	-132.375	78.7663
681	3	1763.05	4.73781	2.5012	73.1925	50.3541	-84.0621	-50.9213	-176.666	82.131	122.428	41.6173	60.0443	114.451	-189.921	135.304	-114.492	163.762	-470.613	937.586	-869.481	112.99	1.50036	-78.1688	-72.5757	310.451	-47.8407	-40.5947	-39.2112	109.392	-45.8887	-16.0565	-131.72	204.604	-151.799	113.96	-132.375	78.7663
681	4	1812.83	4.71785	2.51827	75.4168	50.4835	-84.1353	-50.027	-177.671	82.151	122.446	41.4878	60.0224	117.217	-192.17	134.974	-114.007	163.374	-470.732	932.459	-864.211	110.655	3.23526	-78.2522	-73.2244	320.556	-58.5018	-34.6667	-44.1325	108.416	-38.6484	-35.3246	-118.432	202.896	-145.467	117.051	-132.657	78.6581
681	5	1831.43	4.7287	2.51138	73.1271	51.4594	-84.3258	-48.8122	-178.943	82.0234	122.535	41.2947	60.0855	117.73	-192.751	135.322	-114.348	163.429	-470.788	933.521	-865.359	112.704	1.34534	-78.2598	-67.5115	302.322	-40.8489	-50.9804	-26.0088	104.337	-42.1675	-26.0077	-127.287	195.455	-137.369	122.387	-138.363	75.825
681	6	1768.59	4.72854	2.51706	72.8349	51.3802	-84.3258	-48.8122	-178.943	82.0234	122.535	41.2947	60.0855	117.73	-192.751	135.322	-114.348	163.429	-470.788	933.521	-865.359	112.704	1.34534	-78.2598	-67.5115	302.322	-40.8489	-50.9804	-26.0088	104.337	-44.1826	-18.001	-131.448	200.754	-146.952	112.763	-130.442	78.485
682	1	1544.35	4.67105	2.4669	73.5031	52.8671	-85.1069	-57.5876	-170.354	86.2461	118.149	41.2463	61.627	133.674	-212.751	138.098	-116.742	166.928	-469.388	937.02	-869.859	111.984	2.47758	-78.9247	-67.5115	302.322	-40.8489	-50.9804	-26.0088	104.337	-44.1826	-18.001	-131.448	200.754	-146.952	112.763	-130.442	78.485
682	2	1647.26	4.74735	2.47875	73.306	50.9003	-84.7247	-55.6325	-172.369	83.9811	120.579	41.4938	61.6254	117.272	-193.752	137.996	-117.407	164.345	-465.912	936.398	-872.015	104.245	11.1298	-81.8062	-71.4629	308.912	-46.8307	-44.1659	-34.5235	108.246	-44.3037	-17.6069	-131.958	201.084	-147.261	113.942	-131.546	78.4313
682	3	1626.59	4.72255	2.49005	74.6665	51.9475	-84.7247	-55.6324	-172.369	83.981	120.579	41.4938	61.7095	134.566	-213.752	140.785	-120.043	167.875	-476.626	928.996	-856.63	116.218	-2.60717	-75.0661	-73.232	313.268	-50.8773	-39.4708	-39.9141	109.666	-41.6581	-21.6828	-129.875	203.966	-148.389	115.141	-131.546	78.4313
682	4	1655.27	4.64693	2.48776	75.7098	51.312	-84.5849	-54.0705	-173.816	82.3629	122.126	41.5713	61.6987	134.493	-213.66	140.752	-120.011	167.858	-479.564	911.245	-837.442	114.759	-2.36178	-74.2505	-73.608	326.613	-64.9907	-31.4288	-46.5574	107.804	-41.931	-20.8804	-130.715	204.406	-149.179	117.826	-134.034	78.6529
682	5	1732.2	4.66443	2.50339	74.0084	52.758	-85.0652	-50.0105	-178.001	82.2118	122.103	41.1084	61.5919	133.911	-212.947	140.31	-119.548	167.724	-478.28	914.141	-841.18	113.774	-1.12818	-75.0277	-68.8864	310.338	-49.021	-45.516	-31.0396	104.669	-49.2175	-1.03078	-148.965	194.328	-137.513	126.429	-144.014	73.2158
682	6	1743.44	4.66486	2.51899	73.9643	53.2126	-85.0652	-50.0105	-178.001	82.2118	122.103	41.1084	61.5919	133.911	-212.947	140.31	-119.548	167.724	-478.28	914.141	-841.18	113.774	-1.12818	-75.0277	-68.8864	310.338	-49.021	-45.516	-31.0396	104.669	-51.0048	10.4866	-155.6	209.459	-157.513	115.494	-135.011	76.7111
683	1	1684.71	4.60494	2.46231	72.3476	50.1044	-85.2088	-51.7211	-176.324	83.0403	121.246	41.1015	59.18	117.864	-192.947	132.457	-111.677	164.017	-477.792	915.106	-842.44	113.121	-0.421737	-75.277	-69.5282	312.376	-50.9721	-43.5644	-33.1909	105.113	-51.0048	10.4866	-155.6	209.459	-157.513	115.494	-135.011	76.7111
683	2	1889.35	4.68935	2.49603	73.2888	50.037	-84.5782	-47.8299	-180.269	78.5627	126.02	41.2976	59.6681	107.429	-181.052	133.686	-113.453	162.401	-472.065	920.362	-851.722	104.299	9.5897	-79.0307	-75.7813	328.185	-65.9614	-27.0103	-52.0376	110.076	-51.0025	10.7436	-156.028	209.361	-157.186	116.104	-135.524	76.5106
683	3	1958.91	4.77543	2.56156	73.0079	51.5305	-83.8431	-42.9109	-185.964	74.1303	131.519	40.201	59.4748	114.425	-188.719	135.071	-114.866	163.509	-481.768	917.84	-841.784	116.97	-4.57903	-72.5596	-71.5936	308.959	-46.6522	-43.1389	-35.5123	108.265	-50.8793	10.2449	-155.744	208.773	-156.402	116.434	-135.752	76.387
683	4	1951.32	4.73388	2.55151	73.7677	50.4502	-83.8431	-42.9109	-185.964	74.1303	131.519	40.201	59.4748	114.425	-188.718	135.071	-114.866	163.509	-487.71	901.087	-821.784	123.479	-12.1251	-69.6518	-72.5397	318.602	-56.6856	-36.8699	-41.2914	107.8	-51.1688	11.658	-156.888	209.688	-157.454	116.312	-135.752	76.387
683	5	2007.05	4.74174	2.56596	73.1251	52.0294	-84.1152	-40.7209	-188.248	74.2177	131.345	39.908	59.6252	116.089	-190.676	135.861	-115.586	163.733	-487.125	902.349	-823.396	122.722	-11.304	-69.9821	-68.6494	304.495	-43.4254	-44.8781	-31.642	104.796	-52.0962	15.4295	-158.456	215.877	-165.496	113.447	-134.063	77.1289
683	6	1998.49	4.74136	2.56391	73.2397	51.5306	-84.1152	-40.7209	-188.248	74.2177	131.345	39.908	59.6252	116.089	-190.676	135.861	-115.586	163.733	-487.125	902.349	-823.396	122.722	-11.304	-69.9821	-68.6494	304.495	-43.4254	-44.8781	-31.642	104.796	-50.1613	6.58205	-150.154	212.862	-163.049	109.981	-130.442	78.485
684	1	1847.46	4.72706	2.54479	74.0558	53.2606	-84.6291	-46.2259	-182.853	77.1941	128.183	39.911	60.5817	126.012	-203.153	137.716	-117.198	165.988	-478.27	919.507	-845.59	109.981	2.31417	-74.6176	-68.8305	305.045	-43.9846	-44.2429	-32.3289	104.949	-50.1461	6.52307	-150.109	212.83	-163.009	109.987	-130.459	78.4743
684	2	2032.5	4.78992	2.5701	74.6431	52.1052	-84.5878	-41.8772	-187.202	74.6468	130.905	39.6822	60.8388	110.8	-185.677	138.031	-118.201	163.541	-473.823	919.824	-849.402	101.276	12.3667	-78.1274	-74.5195	317.633	-55.7418	-30.9126	-47.9792	109.888	-50.2185	6.86414	-150.47	212.976	-163.19	110.047	-130.551	78.3824
684	3	2076.5	4.83078	2.60193	74.3055	54.0505	-84.9977	-37.6027	-191.774	74.4095	131.128	39.084	60.9495	115.238	-190.62	139.582	-119.668	164.167	-474.645	922.443	-851.24	103.458	10.1545	-77.4212	-70.0093	301.528	-39.9775	-46.0627	-31.6988	107.123	-50.0412	6.18486	-150.024	212.518	-162.638	110.224	-130.648	78.2869
684	4	2068	4.79256	2.59325	74.5872	52.4341	-84.9977	-37.6027	-191.774	74.4095	131.128	39.084	60.9495	115.238	-190.62	139.582	-119.668	164.167	-481.098	906.217	-831.24	111.939	0.460797	-74.0602	-71.1821	311.081	-49.6262	-40.3773	-37.2478	107.075	-50.1527	6.63603	-150.373	212.77	-162.947	110.174	-130.648	78.2869
684	5	2138.19	4.82599	2.63857	75.829	53.5479	-85.9805	-31.778	-198.086	75.0061	130.443	37.9891	61.3029	121.006	-197.945	139.305	-119.002	165.251	-480.855	908.434	-833.685	115.653	-3.17165	-74.1954	-72.4508	313.902	-52.5128	-34.7278	-43.0858	107.729	-49.5788	1.77767	-147.213	203.058	-150.52	113.957	-134.122	75.5388
684	6	2202	4.84167	2.64775	75.2261	55.4351	-86.3907	-28.1801	-202.014	75.2854	130.203	37.3933	61.5939	123.684	-201.18	140.279	-119.918	165.746	-479.966	910.156	-835.925	114.399	-1.84131	-74.6727	-68.0893	301.291	-40.268	-48.5562	-27.9611	104.735	-49.7914	2.77713	-148.833	201.985	-148.593	116.661	-136.366	74.7214
685	1	2120.38	4.8054	2.63567	76.4426	57.5939	-86.6728	-32.6989	-197.502	77.3617	128.026	37.492	63.6182	139.521	-221.18	145.997	-125.429	169.539	-477.682	914.902	-841.981	111.281	1.43172	-75.7835	-68.0893	301.291	-40.268	-48.5562	-27.9611	104.735	-49.7914	2.77713	-148.833	201.985	-148.593	116.661	-136.366	74.7214
685	2	2197.42	4.85762	2.65552	75.8637	55.4235	-86.2413	-29.4927	-200.616	74.1182	131.262	37.6344	63.3024	122.859	-201.656	144.778	-124.841	166.692	-479.28	899.532	-826.978	108.679	5.15877	-76.8222	-69.7001	304.311	-43.0965	-45.0818	-32.0785	106.286	-49.8447	3.01294	-149.563	201.702	-147.969	119.636	-139.042	74.4412
685	3	2225.68	4.87324	2.64434	76.378	54.7356	-86.2413	-29.4927	-200.616	74.1182	131.262	37.6344	63.1015	123.223	-201.925	144.585	-124.708	166.762	-481.271	899.894	-825.744	111.565	1.90353	-75.3542	-70.3253	305.572	-44.2348	-43.5596	-33.8823	106.828	-44.5333	-16.9871	-134.277	191.984	-135.484	121.839	-139.042	74.4412
685	4	2238.75	4.85098	2.62514	76.955	55.0172	-86.2413	-29.4927	-200.616	74.1182	131.262	37.6344	62.3212	117.242	-194.464	142.669	-122.956	165.518	-472.964	915.357	-845.744	97.2639	16.1528	-79.7688	-70.8928	309.983	-48.6654	-40.9482	-36.4685	106.846	-44.5333	-16.9871	-134.277	191.984	-135.484	121.839	-139.042	74.4412
685	5	2255.24	4.87098	2.66516	76.6415	55.4235	-86.4151	-28.4123	-201.813	74.2912	131.093	37.416	62.3253	117.838	-195.125	142.672	-122.88	165.569	-470.78	922.041	-854.178	100.707	13.1271	-80.9278	-76.113	323.303	-61.6182	-25.943	-53.2038	110.921	-51.131	1.4938	-150.815	187.783	-130.458	130.564	-149.555	70.1984
685	6	2238.1	4.871	2.67766	76.7779	55.2394	-86.4151	-28.4123	-201.813	74.2912	131.093	37.416	62.3253	117.838	-195.125	142.672	-122.88	165.569	-470.78	922.041	-854.178	100.707	13.1271	-80.9278	-76.113	323.303	-61.6182	-25.943	-53.2038	110.921	-49.618	0.16785	-145.662	202.351	-150.458	116.964	-137.271	75.5244
686	1	2118.14	4.82237	2.64602	77.4753	56.7917	-86.9156	-36.4383	-193.798	78.0392	127.171	37.5903	64.1329	133.643	-215.125	147.717	-127.583	169.378	-468.321	928.039	-861.671	98.517	15.6336	-81.9873	-76.113	323.303	-61.6182	-25.943	-53.2038	110.921	-49.618	0.16785	-145.662	202.351	-150.458	116.964	-137.271	75.5244
686	2	2167.53	4.81727	2.62227	76.8805	55.4641	-86.9156	-36.4383	-193.798	78.0392	127.171	37.5903	63.6813	116.694	-195.125	146.008	-126.478	166.347	-463.272	929.165	-866.647	87.5414	27.6348	-85.9423	-75.4433	317.688	-55.8993	-32.0158	-47.2308	111.185	-49.618	0.16785	-145.662	202.351	-150.458	116.964	-137.271	75.5244
686	3	2284.27	4.92881	2.65155	77.3532	56.5673	-86.8069	-31.2872	-199.583	75.1529	130.497	37.2159	63.6771	120.482	-199.333	147.315	-127.669	166.995	-466.774	929.639	-864.281	93.4862	21.1612	-83.2955	-72.5054	307.136	-45.6311	-42.1177	-36.4019	109.474	-44.0735	-18.6632	-132.128	194.437	-139.091	121.45	-139.094	75.1713
686	4	2261.72	4.83421	2.62884	78.1176	55.0035	-86.8139	-31.2273	-199.648	75.1611	130.487	37.207	63.6803	120.512	-199.369	147.331	-127.683	167.001	-470.786	911.557	-844.237	97.1569	16.5198	-82.0135	-73.3962	321.628	-60.2722	-33.7747	-44.1259	108.232	-44.432	-18.8223	-130.811	195.267	-140.39	121.186	-138.987	75.22
686	5	2332.23	4.83916	2.61905	76.0116	56.2588	-86.9315	-30.4506	-200.503	75.2965	130.35	37.0611	63.6264	120.705	-199.695	146.738	-126.968	167.084	-470.719	912.942	-845.804	99.288	14.533	-82.1064	-67.481	302.694	-42.0699	-50.6233	-25.2709	104.089	-48.2015	-7.10905	-143.566	188.233	-130.228	131.657	-149.254	70.5065
686	6	2257.95	4.83921	2.63225	76.1054	56.1439	-86.9315	-30.4506	-200.503	75.2965	130.35	37.0611	63.6264	120.705	-199.695	146.738	-126.968	167.084	-470.719	912.942	-845.804	99.288	14.533	-82.1064	-67.4423	302.613	-41.9878	-50.7879	-25.1063	104.074	-46.9396	-6.95972	-139.949	202.902	-150.228	118.254	-137.093	75.6642
687	1	2189.67	4.77806	2.59532	77.8417	58.1902	-87.3743	-37.8702	-193.057	78.7586	126.712	37.2427	65.5696	136.784	-219.695	153.498	-133.449	170.755	-465.773	922.954	-858.589	91.9438	22.012	-84.5518	-68.6986	307.507	-46.674	-45.998	-30.2943	104.854	-46.9396	-6.95972	-139.949	202.902	-150.228	118.254	-137.093	75.6642
687	2	2210.18	4.80157	2.58348	78.195	57.3642	-87.3743	-37.8702	-193.057	78.7586	126.712	37.2427	65.2864	129.2	-210.695	152.406	-132.615	169.349	-463.61	924.433	-861.584	87.4105	26.8466	-86.0996	-68.819	307.663	-46.812	-45.8405	-30.506	104.98	-40.7054	-26.9597	-125.025	198.693	-142.512	120.952	-137.093	75.6642
687	3	2253.32	4.8871	2.61376	77.7854	55.1731	-86.6438	-31.9085	-200.743	73.6833	133.436	35.6035	63.3791	123.015	-202.202	147.841	-127.996	167.635	-476.216	919.835	-847.585	105.405	7.16178	-77.3555	-74.8159	317.502	-55.8124	-32.291	-46.7198	110.717	-40.9192	-26.2552	-125.755	198.408	-142.164	121.483	-137.624	75.5132
687	4	2231.14	4.73954	2.55972	77.9308	53.4984	-86.6562	-31.7556	-200.906	73.7076	133.407	35.585	62.2654	120.482	-197.626	150.882	-131.255	166.614	-481.72	902.327	-827.513	114.136	-1.86409	-75.1751	-74.6345	335.467	-74.3215	-25.228	-52.1817	107.655	-40.6131	-27.1747	-124.256	200.185	-144.123	120.883	-136.934	75.6387
687	5	2256.72	4.76085	2.5668	77.9166	54.6451	-86.4677	-32.274	-200.235	73.8094	133.261	35.8341	62.2693	120.525	-197.685	150.877	-131.247	166.626	-473.808	919.201	-848.872	103.868	8.62488	-79.3196	-71.8439	325.133	-63.9745	-33.0098	-43.6101	105.785	-45.4118	-20.5066	-130.49	185.338	-127.32	128.839	-145.998	70.9812
687	6	2265.5	4.77397	2.58839	78.6554	55.2577	-86.7099	-29.795	-202.9	73.8722	133.235	35.4663	62.3552	121.3	-198.62	151.231	-131.589	166.779	-473.057	920.892	-851.028	103.143	9.4522	-79.7025	-77.1159	342.299	-80.2983	-20.3304	-58.5445	110.108	-43.1385	-23.4014	-126.865	196.015	-139.806	124.015	-140.35	74.1086
688	1	2197.12	4.71955	2.55639	79.6207	57.0131	-87.0828	-35.9148	-196.685	76.7749	130.126	35.6827	64.2467	137.633	-218.62	158.673	-138.813	170.333	-472.047	923.183	-853.917	102.146	10.5741	-80.1588	-75.9589	339.33	-77.4056	-23.2779	-55.2772	109.234	-43.1385	-23.4014	-126.865	196.015	-139.806	124.015	-140.35	74.1086
688	2	2244.99	4.82349	2.59311	78.7508	55.4306	-86.5086	-33.6473	-198.74	72.6099	134.519	35.9714	63.8121	120.736	-198.846	155.644	-136.335	167.282	-469.836	920.101	-852.792	95.7192	17.6633	-82.3934	-76.4339	334.991	-72.7854	-26.9268	-52.262	110.677	-43.4463	-22.4248	-127.973	195.561	-139.211	125.358	-141.645	73.8604
688	3	2284.68	4.92553	2.65617	78.9516	57.773	-87.0983	-26.9943	-205.961	70.627	137.163	34.6942	63.9682	135.333	-214.417	162.874	-143.708	169.176	-481.775	917.095	-840.78	113.042	-1.25536	-73.8541	-73.7427	315.748	-53.0987	-40.7054	-38.8908	110.454	-44.1466	-19.4322	-131.038	194.991	-138.453	126.749	-142.98	73.4002
688	4	2273.57	4.87401	2.64273	79.7009	56.9629	-87.0983	-26.9943	-205.961	70.627	137.163	34.6942	63.9694	135.347	-214.434	162.884	-143.718	169.18	-486.996	899.708	-820.78	117.655	-6.46444	-71.6219	-73.9348	323.226	-61.1044	-35.1211	-43.6242	109.174	-43.9023	-20.078	-130.573	195.037	-138.349	126.836	-142.98	73.4002
688	5	2282.76	4.88913	2.65032	79.724	58.1074	-87.1359	-26.7621	-206.222	70.6549	137.136	34.6446	63.9454	135.176	-214.21	162.838	-143.672	169.13	-479.161	915.449	-840.758	104.953	6.47236	-75.7696	-72.3495	318.232	-56.288	-39.5799	-38.6698	108.048	-44.1043	-21.1358	-128.7	191.533	-134.416	126.824	-143.448	72.5018
688	6	2312.56	4.89172	2.64427	78.1268	58.9425	-87.2669	-25.8858	-207.196	70.8596	136.945	34.4717	63.721	133.656	-212.435	161.291	-142.069	168.78	-478.542	916.64	-842.331	104.165	7.36184	-76.1232	-67.1329	303.491	-42.0414	-55.6095	-21.2007	104.52	-44.463	-17.7556	-131.833	194.652	-137.467	127.818	-143.996	72.3899
689	1	2203.45	4.77298	2.49561	78.1811	56.1478	-88.4065	-42.531	-190.32	79.6346	127.482	35.0295	63.5456	132.428	-210.977	160.276	-141.019	168.502	-470.809	932.666	-863.041	95.3033	17.4665	-80.1131	-71.8024	320.906	-58.5443	-37.3747	-41.0447	107.452	-43.8827	-17.2728	-132.755	198.342	-140.105	129.888	-145.211	71.8342
689	2	2238.21	4.80113	2.50354	76.5359	57.1486	-88.6325	-39.8638	-193.163	79.6032	127.522	34.6851	63.3711	127.337	-205.063	158.937	-139.806	167.596	-468.441	935.8	-867.892	92.1562	21.3138	-81.7351	-66.6564	304.339	-42.5037	-53.6136	-23.3806	104.082	-44.4935	-14.4967	-135.368	198.951	-140.524	131.021	-146.306	71.3939
689	3	2241.33	4.81983	2.50487	76.6934	54.5316	-88.6325	-39.8638	-193.163	79.6032	127.522	34.6851	62.5973	128.04	-204.673	158.635	-139.987	167.216	-478.706	928.431	-853.27	107.231	4.90892	-74.9101	-73.6781	317.158	-53.7051	-36.8687	-43.3806	110.078	-44.4934	-14.4971	-135.367	198.951	-140.524	131.022	-146.306	71.3939
689	4	2308.31	4.84012	2.55762	79.251	58.0969	-88.9705	-34.5861	-198.711	78.0585	129.317	33.9835	64.1514	141.898	-221.419	166.087	-147.557	170.333	-478.001	928.774	-854.097	106.307	5.81893	-75.2519	-73.688	320.1	-57.0363	-35.2011	-44.5195	109.487	-44.9619	-12.6218	-137.245	198.741	-140.117	132.023	-147.304	71.0267
689	5	2302.13	4.8589	2.56479	77.0538	59.2048	-89.0962	-33.8561	-199.511	78.1638	129.214	33.8359	64.0387	141.146	-220.379	165.93	-147.402	170.051	-477.537	931.791	-857.717	110.239	2.29881	-75.6199	-68.0081	301.668	-39.3946	-50.8972	-26.9236	105.316	-48.1854	-0.121378	-148.818	200.102	-140.624	136.173	-152.218	68.6283
689	6	2350.64	4.85922	2.57677	77.0185	59.3872	-89.0962	-33.8561	-199.511	78.1638	129.214	33.8359	64.0387	141.146	-220.379	165.93	-147.402	170.051	-477.537	931.791	-857.717	110.239	2.29881	-75.6199	-68.0081	301.668	-39.3946	-50.8972	-26.9236	105.316	-49.8021	8.01839	-151.937	213.592	-160.624	123.93	-141.897	73.2999
690	1	2114.23	4.76682	2.40969	73.0375	54.2418	-90.0028	-52.8992	-180.146	87.0335	119.649	34.6893	62.502	126.467	-205.638	147.661	-128.645	168.721	-472.092	941.065	-870.663	107.308	7.08202	-78.7693	-68.1445	301.92	-39.6415	-50.5871	-27.3036	105.458	-49.657	7.60031	-151.634	213.511	-160.456	123.998	-141.883	73.3092
690	2	2130.15	4.76446	2.38533	72.8112	51.8474	-90.0028	-52.8992	-180.146	87.0335	119.649	34.6893	62.2587	109.39	-185.638	145.841	-127.307	165.575	-468.558	940.575	-873.038	99.8773	15.4621	-81.6401	-72.4744	310.241	-47.1188	-41.6354	-38.1258	109.429	-49.7997	8.26926	-152.174	213.952	-160.965	123.942	-141.883	73.3092
690	3	2110.54	4.73344	2.39704	72.5893	50.0761	-90.0028	-52.8992	-180.146	87.0335	119.649	34.6893	60.8961	116.672	-190.996	145.77	-127.971	165.257	-481.463	929.831	-853.038	116.53	-3.43619	-73.0654	-74.5807	315.878	-52.384	-35.8465	-44.6808	111.004	-49.8023	8.30683	-152.21	213.987	-161	123.943	-141.883	73.3092
690	4	2146.84	4.68718	2.40576	73.666	50.1467	-90.0631	-49.6093	-183.307	84.9363	121.66	34.5793	60.9731	117.391	-191.865	146.102	-128.291	165.39	-484.427	912.404	-834.083	114.9	-3.44777	-71.7972	-74.074	326.429	-64.2634	-30.7938	-47.7742	108.456	-49.7879	8.26221	-152.321	216.322	-164.128	126.592	-144.194	74.19
690	5	2223.37	4.81256	2.56322	74.7551	54.0418	-91.277	-34.0711	-198.551	84.7781	121.894	33.0763	61.5419	124.037	-200.362	146.331	-128.417	166.803	-483.6	914.019	-836.201	113.808	-2.26435	-72.2465	-69.4149	309.117	-47.5083	-42.9532	-34.0702	105.181	-51.5386	7.71525	-151.018	207.394	-153.044	128.146	-147.798	71.5508
690	6	2332.65	4.80499	2.51545	75.3384	52.8147	-91.8371	-39.0831	-193.951	88.7612	118.239	33.1484	61.5635	124.418	-201.876	142.577	-124.379	167.943	-485.245	907.387	-827.01	106.706	3.09883	-71.933	-68.349	307.185	-45.5166	-47.6985	-29.6283	103.915	-39.4665	-29.7138	-119.493	193.509	-135.867	129.964	-144.676	72.7775
691	1	2194.27	4.81038	2.51455	76.1915	54.4596	-91.8957	-41.2233	-191.77	89.6112	117.313	33.2657	61.9596	127.75	-206.066	143.732	-125.484	168.72	-477.202	922.888	-847.01	93.9676	16.6673	-76.2825	-68.349	307.185	-45.5166	-47.6985	-29.6283	103.915	-39.4665	-29.7138	-119.493	193.509	-135.867	129.964	-144.676	72.7775
691	2	2272.41	4.85343	2.52511	77.4742	54.1666	-91.9873	-36.7895	-196.306	88.4092	118.498	32.9492	61.976	112.742	-188.782	143.059	-125.09	166.02	-469.595	930.966	-860.3	81.2114	31.3249	-81.3739	-75.2682	322.055	-59.1393	-31.6253	-48.5879	109.833	-40.5321	-26.3161	-122.791	192.306	-134.481	132.681	-147.336	72.0711
691	3	2257.1	4.88009	2.51043	74.7109	52.8587	-91.3235	-39.9595	-193.595	86.7428	120.967	32.6389	61.581	113.542	-188.466	143.56	-125.892	165.409	-478.746	926.338	-849.615	97.9332	13.6996	-75.1401	-70.6313	303.478	-40.6594	-48.0083	-31.4926	107.151	-38.1836	-29.3272	-122.013	195.196	-135.174	135.245	-148.535	71.6218
691	4	2251.64	4.83034	2.49373	75.3867	51.3575	-91.3235	-39.9595	-193.595	86.7428	120.967	32.6389	61.581	113.542	-188.466	143.56	-125.892	165.409	-484.279	909.95	-829.615	101.845	7.67106	-72.2013	-71.8091	314.081	-51.7858	-40.6921	-38.0851	107.086	-38.1836	-29.3272	-122.013	195.196	-135.174	135.245	-148.535	71.6218
691	5	2286.34	4.86077	2.53099	75.8856	52.5407	-91.4795	-38.8585	-194.768	86.8511	120.84	32.4646	61.6255	114.323	-189.434	143.667	-125.936	165.55	-477.551	924.378	-848.304	96.2228	14.4463	-76.0597	-77.3494	329.488	-66.7401	-23.6543	-56.4414	110.965	-42.9293	-20.2044	-130.425	182.824	-120.591	143.691	-158.464	67.0243
691	6	2280.92	4.86083	2.54138	75.9351	52.0786	-91.4795	-38.8585	-194.768	86.8511	120.84	32.4646	61.6255	114.323	-189.434	143.667	-125.936	165.55	-477.551	924.378	-848.304	96.2228	14.4463	-76.0597	-77.3494	329.488	-66.7401	-23.6543	-56.4414	110.965	-40.6406	-23.7152	-123.832	197.11	-140.591	129.532	-144.885	72.5779
692	1	2111.89	4.80599	2.48987	76.5911	53.7565	-91.8428	-50.9935	-182.348	91.8329	115.37	33.19	63.053	130.251	-209.434	146.513	-128.371	169.11	-472.022	936.028	-863.379	89.8693	21.9294	-78.9286	-77.3494	329.488	-66.7401	-23.6543	-56.4414	110.965	-40.6406	-23.7152	-123.832	197.11	-140.591	129.532	-144.885	72.5779
692	2	2184.53	4.88916	2.49852	76.609	53.4546	-91.6104	-48.5057	-184.883	87.8785	119.414	33.3015	62.8382	113.937	-190.427	145.379	-127.565	166.14	-466.651	939.785	-871.002	80.3361	32.9598	-82.846	-75.4936	318.842	-55.8864	-34.2668	-45.8541	110.552	-40.9357	-22.8136	-124.891	196.946	-140.255	131.203	-146.477	72.3765
692	3	2215.24	4.89652	2.48828	73.649	52.5999	-91.1772	-48.9429	-185.183	86.0261	122.233	32.492	62.2523	112.539	-187.614	145.226	-127.854	165.337	-473.597	935.983	-862.656	93.0163	19.6658	-78.1644	-70.1478	301.112	-38.6435	-51.1832	-27.5765	106.987	-40.8731	-21.5741	-126.56	197.642	-140.366	132.603	-147.531	71.9818
692	4	2215.11	4.77172	2.40293	73.0651	49.4988	-91.1772	-48.9429	-185.183	86.0261	122.233	32.492	60.7854	96.3424	-167.614	141.555	-125.109	162.38	-474.412	932.352	-858.451	92.5229	19.6272	-77.7922	-71.3407	311.277	-49.1743	-43.7232	-34.604	106.976	-40.7422	-21.9539	-126.283	197.62	-140.263	132.649	-147.531	71.9818
692	5	2330.17	4.78684	2.45868	72.9105	50.4237	-91.9071	-43.1281	-191.45	86.4297	121.773	31.6338	60.3551	98.7273	-169.55	139.949	-122.819	161.93	-474.693	932.983	-859.129	96.8143	15.6648	-77.8595	-75.7386	321.179	-58.7451	-28.9257	-50.4554	109.981	-50.3878	7.82905	-151.465	192.485	-136.945	135.711	-154.402	68.6476
692	6	2388.16	4.81003	2.49392	73.6946	51.337	-91.9344	-40.7671	-193.881	85.8754	122.343	31.4453	60.3914	100.877	-172.188	139.811	-122.539	162.309	-473.826	934.925	-861.711	96.2904	16.4985	-78.3384	-81.0677	339.544	-76.0427	-15.5922	-66.0375	114.313	-50.4771	8.50077	-152.07	193.021	-137.456	135.818	-153.849	68.8774
693	1	1998.41	4.75085	2.39195	72.9976	50.8502	-92.4574	-60.1577	-173.881	94.0901	113.261	32.7681	60.9466	113.476	-187.656	139.194	-121.432	164.693	-468.612	947.764	-878.084	93.569	20.7671	-80.9038	-81.0677	339.544	-76.0427	-15.5922	-66.0375	114.313	-50.4771	8.50077	-152.07	193.021	-137.456	135.818	-153.849	68.8774
693	2	2075.87	4.74538	2.35267	72.5136	50.4199	-92.5355	-58.2268	-175.736	92.9533	114.291	32.7421	61.0143	97.0498	-168.851	139.021	-121.553	161.846	-463.033	954.603	-889.181	88.5203	27.6222	-84.5994	-79.0156	329.998	-66.3913	-24.1333	-57.3578	113.297	-50.5087	8.67823	-152.501	193.738	-138.072	137.803	-155.593	68.9296
693	3	2106.27	4.74542	2.31655	71.4822	47.4739	-92.5355	-58.2268	-175.736	92.9533	114.291	32.7421	60.2222	96.0704	-166.318	137.205	-120.393	161.257	-471.87	945.507	-874.088	100.703	13.9311	-78.8592	-78.7695	328.913	-65.2885	-25.1563	-56.3272	113.169	-44.4423	-11.3218	-138.374	184.057	-125.267	140.658	-155.593	68.9296
693	4	2094.6	4.56551	2.25967	73.6711	48.5816	-92.5968	-57.2137	-176.769	93.0119	114.184	32.72	60.1996	97.6958	-168.128	136.287	-119.149	161.274	-468.234	928.549	-859.422	82.1202	31.0362	-82.7548	-73.9112	335.665	-74.5606	-26.4913	-50.6321	106.658	-44.5356	-10.9109	-138.826	184.388	-125.423	141.292	-156.181	68.7747
693	5	2374.09	4.61717	2.32015	73.3964	49.4361	-92.4339	-51.0347	-182.904	91.0543	115.551	32.8228	60.2783	101.997	-173.273	137.569	-119.869	161.891	-474.33	922.268	-850.799	107.91	5.38136	-79.4654	-72.3644	329.978	-69.1651	-29.5131	-46.8818	105.391	-48.2652	-6.92781	-148.305	164.17	-97.8321	160.877	-176.267	61.4792
693	6	2393.13	4.63928	2.34668	74.2703	50.1607	-92.293	-48.6752	-185.246	89.9697	116.646	32.7832	60.3221	103.571	-175.247	137.383	-119.586	162.201	-473.91	923.155	-851.963	107.455	5.91655	-79.6842	-77.8502	348.687	-87.0081	-17.5256	-61.3752	110.261	-47.6378	-7.81399	-147.468	166.437	-100.132	160.299	-174.595	62.1136
694	1	1784.3	4.57462	2.24647	74.3029	50.7322	-92.7956	-68.1373	-165.246	98.0999	107.837	33.9878	61.0198	119.475	-194.481	137.198	-118.735	164.886	-467.066	937.634	-870.791	100.321	14.2015	-83.1983	-77.8502	348.687	-87.0081	-17.5256	-61.3752	110.261	-47.6378	-7.81399	-147.468	166.437	-100.132	160.299	-174.595	62.1136
694	2	1840.14	4.6154	2.22501	73.3942	49.6824	-92.5589	-66.2861	-166.991	95.4234	110.445	34.1569	61.098	103.15	-175.85	137.387	-119.313	162.244	-462.485	943.253	-879.818	95.8679	19.8244	-86.1341	-75.5183	336.373	-74.4658	-27.5874	-51.3388	109.314	-47.712	-7.04982	-148.159	167.155	-100.796	160.439	-174.734	62.0767
694	3	1907.24	4.68555	2.269	71.6389	49.2679	-92.4947	-63.3425	-169.965	93.7727	112.176	34.0326	60.4455	107.353	-179.142	137.655	-119.638	161.963	-471.392	937.714	-867.936	107.51	6.88124	-80.0183	-71.3764	316.761	-54.6926	-43.8664	-34.9253	107.377	-47.3188	-6.98693	-148.417	168.927	-102.216	160.744	-174.838	62.0473
694	4	1973.42	4.5386	2.22402	72.7236	48.4637	-92.3408	-60.3047	-173.025	92.1302	113.761	34.0476	59.2023	97.7525	-167.505	133.064	-115.456	160.668	-469.524	930.263	-861.444	96.7715	16.927	-81.5889	-73.7273	334.6	-73.4597	-26.9911	-50.1269	106.584	-47.0804	-6.66428	-148.789	170.533	-103.581	160.942	-174.924	62.0222
694	5	2361.83	4.66178	2.31812	76.0633	53.8272	-90.337	-51.852	-180.831	79.7304	124.773	35.4621	59.6719	105.429	-176.487	137.418	-119.206	161.709	-472.254	928.868	-858.8	107.649	6.26901	-79.9968	-72.5758	330.483	-69.7031	-28.0924	-48.2982	105.564	-47.7494	-11.3432	-152.91	142.831	-66.5025	182.219	-195.465	55.2741
694	6	2466.11	4.70085	2.35053	77.1564	54.5129	-90.2125	-48.3497	-184.2	78.3791	126.076	35.4491	59.7695	107.558	-179.203	137.18	-118.852	162.156	-471.511	930.675	-861.122	106.996	7.10825	-80.365	-77.7892	348.685	-87.1782	-16.6356	-62.0973	110.254	-45.9674	-17.12	-147.576	145.4	-69.2912	180.038	-192.002	56.4105
695	1	2035.7	4.61825	2.19878	75.9404	52.953	-91.0424	-68.0204	-164.2	88.3763	115.731	36.2493	60.3967	117.335	-191.031	138.728	-119.988	163.918	-468.623	938.155	-870.558	106.34	8.59911	-81.7279	-75.4666	342.114	-80.8311	-22.7074	-55.3465	108.486	-45.9674	-17.12	-147.576	145.4	-69.2912	180.038	-192.002	56.4105
695	2	2100.95	4.66324	2.20403	75.2119	52.4617	-90.8273	-65.1016	-167.036	85.9392	118.184	36.2926	60.592	101.757	-173.397	138.666	-120.333	161.431	-463.666	944.844	-881.027	102.489	13.8802	-84.8795	-72.3014	327.168	-65.7103	-35.5752	-42.3298	107.073	-46.1442	-16.6446	-147.887	145.423	-69.5564	179.625	-191.626	56.4752
695	3	2164	4.67633	2.20336	73.5429	53.7306	-90.7689	-64.1963	-168.033	85.5925	118.548	36.2558	60.3912	103.977	-175.398	138.747	-120.231	161.408	-465.782	943.366	-877.959	105.209	11.0598	-83.5293	-68.56	314.868	-53.6953	-47.1466	-29.8582	104.622	-54.102	3.05584	-163.768	131.792	-61.2735	177.95	-191.586	56.4795
695	4	2210.05	4.615	2.21763	76.2024	54.5714	-90.7637	-60.9466	-171.331	84.5715	119.505	36.1556	60.4896	106.792	-178.59	139.184	-120.462	161.682	-463.322	937.631	-873.355	92.5732	22.926	-85.0428	-73.3027	333.016	-71.8785	-28.6871	-48.4061	106.414	-53.5198	1.70013	-162.663	133.012	-62.1687	177.913	-191.382	56.5016
695	5	2238.65	4.63815	2.25603	75.6868	55.7438	-90.6309	-58.3393	-173.934	83.4254	120.65	36.1083	60.5584	108.599	-180.761	139.245	-120.42	161.971	-462.466	939.742	-876.114	92.2246	23.5823	-85.5181	-67.5231	313.44	-52.7613	-43.1991	-31.6115	101.491	-53.459	0.511814	-161.102	134.28	-63.7562	176.903	-191.221	56.5227
695	6	2272.26	4.64635	2.25005	73.8693	55.5449	-90.6155	-57.3862	-174.974	83.0388	121.053	36.0333	60.5977	109.393	-181.612	139.589	-120.712	162.038	-461.516	941.62	-878.686	93.7497	22.6751	-86.1605	-62.229	299.48	-39.1709	-61.1039	-12.5785	98.3653	-52.6461	-9.49111	-149.014	134.227	-70.4773	164.393	-178.38	61.1914
696	1	1682.95	4.5664	2.09552	73.5253	53.7542	-91.442	-77.0631	-154.974	93.028	110.75	36.7975	61.2946	120.228	-194.461	141.771	-122.461	163.754	-459.861	947.155	-885.557	95.4685	21.7661	-86.9539	-64.4684	306.85	-46.2313	-53.2382	-21.1515	99.8574	-52.6461	-9.49111	-149.014	134.227	-70.4773	164.393	-178.38	61.1914
696	2	1814.99	4.61028	2.12209	74.213	52.3386	-91.408	-73.8616	-158.161	91.1172	112.686	36.7048	61.3476	104.668	-176.724	141.412	-122.604	161.275	-455.796	953.873	-895.597	94.0806	24.5189	-89.6658	-70.6369	320.051	-58.5604	-38.0474	-38.9398	105.149	-52.2918	-10.2688	-148.565	134.577	-70.4322	165.079	-178.906	61.1095
696	3	1807.33	4.56099	2.12115	73.2142	50.6034	-89.3279	-71.7134	-161.958	85.7134	119.805	35.7428	60.0688	107.511	-178.785	138.139	-119.114	161.417	-468.294	942.861	-875.597	107.79	8.39933	-81.4643	-70.6364	320.05	-58.56	-38.0478	-38.9394	105.148	-52.2918	-10.2689	-148.565	134.577	-70.4322	165.079	-178.906	61.1095
696	4	1903.51	4.57133	2.1341	73.7479	51.1742	-89.478	-69.3038	-164.373	84.4743	121.083	35.536	59.9341	105.94	-176.83	138.439	-119.713	161.284	-467.987	942.867	-875.861	108.102	7.93845	-81.5772	-74.02	335.501	-74.3143	-26.0533	-51.1281	106.738	-56.2457	-0.262797	-156.801	125.919	-64.2388	164.633	-179.49	61.0497
696	5	1943.48	4.59079	2.16377	73.7528	52.1671	-89.6357	-67.9163	-165.755	84.2212	121.292	35.388	59.9906	106.708	-177.666	138.859	-120.113	161.32	-467.904	944.101	-877.313	109.597	6.63317	-81.6632	-68.4348	315.671	-54.9866	-39.5737	-35.2977	101.952	-53.5706	-9.39216	-150.086	127.504	-63.7099	170.935	-185.5	60.7947
696	6	1955.16	4.59193	2.15972	73.8513	50.843	-89.6357	-67.9163	-165.755	84.2212	121.292	35.388	59.9906	106.708	-177.666	138.859	-120.113	161.32	-467.904	944.101	-877.313	109.597	6.63317	-81.6632	-68.4348	315.671	-54.9866	-39.5737	-35.2977	101.952	-46.8352	-29.3922	-132.279	137.87	-73.6785	164.674	-177.919	63.2306
697	1	1759.18	4.56952	2.15365	74.0811	50.7621	-89.8218	-73.4336	-160.139	86.9485	118.379	35.7426	60.1891	111.837	-183.393	140.07	-121.076	161.872	-465.302	949.104	-884.273	110.873	6.81748	-83.404	-74.2148	332.178	-71.0376	-22.1736	-54.572	106.121	-47.0505	-28.784	-132.798	137.528	-73.4156	164.818	-178.103	63.1966
697	2	1863.88	4.61302	2.14332	72.7865	50.6766	-89.2591	-70.9847	-162.373	83.3625	121.969	36.0868	60.426	96.543	-166.362	139.723	-121.169	159.657	-461.712	955.296	-893.43	110.893	8.24581	-85.6436	-69.3281	312.742	-51.53	-40.9584	-35.0882	103.448	-47.5619	-26.9978	-134.338	137.299	-73.3754	165.148	-178.511	63.1322
697	3	1922.63	4.65477	2.17394	72.8617	50.5795	-89.1321	-69.0496	-164.301	82.2848	123.04	36.0957	60.2102	99.4257	-169.225	139.333	-120.648	159.798	-465.058	953.537	-889.331	115.571	3.16644	-83.4357	-75.3635	329.008	-67.0735	-23.8544	-54.4197	107.99	-51.6676	-15.8172	-143.54	129.265	-68.0355	164.59	-178.842	63.0827
697	4	1911.79	4.60803	2.15995	73.3354	50.0071	-89.1321	-69.0496	-164.301	82.2848	123.04	36.0957	60.2102	99.4257	-169.225	139.333	-120.648	159.798	-465.293	947.214	-882.912	115.599	1.73059	-83.8973	-74.2685	336.223	-75.0194	-25.4148	-51.8514	106.95	-51.6778	-15.792	-143.559	129.251	-68.0277	164.588	-178.842	63.0827
697	5	2240.13	4.70622	2.30372	75.27	54.2406	-89.6528	-60.6175	-172.819	79.369	125.631	35.4301	60.5122	105.298	-175.401	142.789	-123.84	159.931	-465.612	951.931	-888.189	125.674	-7.11709	-83.95	-68.6042	316.056	-55.4143	-39.0982	-35.7513	102.159	-49.6012	-23.8997	-139.904	124.874	-58.847	180.691	-195.14	61.1746
697	6	2282.54	4.70813	2.28757	73.8415	52.3436	-89.6528	-60.6175	-172.819	79.369	125.631	35.4301	60.5122	105.298	-175.401	142.789	-123.84	159.931	-465.612	951.931	-888.189	125.674	-7.11709	-83.95	-68.6042	316.056	-55.4143	-39.0982	-35.7513	102.159	-55.695	-15.864	-140.898	120.177	-66.5817	160.691	-177.529	65.8865
698	1	1765.54	4.64973	2.22379	74.1114	52.7986	-89.6577	-74.4817	-158.82	84.1611	120.522	36.381	61.3282	123.401	-196.018	146.995	-127.251	162.207	-465.644	952.693	-888.884	129.519	-10.4313	-83.857	-68.0964	314.447	-54.0175	-39.8882	-34.8264	101.897	-55.6035	-16.0805	-140.856	120.049	-66.259	161.308	-178.075	65.8328
698	2	1859.07	4.69047	2.25759	74.0944	52.287	-89.2981	-71.806	-161.359	81.6965	122.998	36.5269	61.3865	116.101	-187.934	146.495	-127.022	161.289	-463.733	954.927	-892.814	128.476	-8.59676	-85.2609	-74.1869	330.303	-69.3126	-23.0701	-53.8126	106.601	-55.4839	-16.366	-140.835	119.838	-65.7963	162.191	-178.825	65.7572
698	3	1956.2	4.74969	2.30718	74.5589	53.6421	-88.9849	-68.2298	-164.892	79.0198	125.664	36.5858	61.4406	123.287	-195.131	148.564	-129.113	161.769	-468.802	952.28	-886.425	134.142	-15.0446	-81.7437	-69.3675	311.207	-50.1424	-41.7076	-34.5719	103.796	-52.1919	-24.1881	-135.485	123.337	-66.9257	164.215	-179.62	65.6613
698	4	2020.42	4.71288	2.29906	74.4997	51.9198	-88.9039	-65.0416	-168.019	77.4224	127.201	36.5631	60.2643	112.789	-180.53	150.009	-131.142	158.375	-468.968	951.113	-885.18	135.899	-17.1303	-81.8242	-72.9669	330.304	-69.1628	-29.5802	-47.3812	106.078	-52.5195	-23.305	-136.327	122.639	-66.2515	164.948	-180.357	65.5723
698	5	2285.19	4.80201	2.41543	75.6354	56.4652	-89.7873	-56.6977	-176.381	76.0917	128.281	35.6746	60.5194	116.277	-184.389	151.906	-132.975	158.681	-468.472	957.463	-892.52	142.554	-22.6254	-82.2717	-67.9155	313.375	-52.6245	-42.8913	-31.8835	101.873	-57.2116	-13.5259	-145.857	110.52	-54.4617	177.122	-194.395	64.3008
698	6	2356.2	4.80399	2.42635	75.2485	56.8184	-89.8075	-55.1585	-178.056	75.6185	128.749	35.5351	60.565	117.043	-185.212	152.364	-133.4	158.757	-467.894	959.302	-894.866	146.035	-25.1711	-82.852	-64.6312	304.102	-43.7308	-53.6252	-20.5563	100.046	-50.0869	-32.3109	-131.095	120.573	-60.8775	176.477	-191.455	64.9541
699	1	2019.87	4.75569	2.36512	76.9189	56.9112	-90.512	-67.1569	-165.743	82.02	122.152	35.9934	61.8983	133.867	-204.81	158.92	-139.586	161.492	-467.625	962.031	-897.924	148.802	-27.4133	-82.9915	-68.2565	315.292	-54.5888	-41.4914	-33.8988	102.592	-50.8147	-29.8268	-133.159	120.162	-60.9098	176.385	-191.49	64.9512
699	2	2105.88	4.81445	2.40738	76.5196	55.4859	-90.1315	-63.4735	-169.322	78.7907	125.461	36.0451	61.8576	121.96	-191.83	156.852	-137.88	160.165	-465.696	959.116	-896.69	141.949	-20.406	-84.7205	-74.9074	330.864	-69.4786	-25.2285	-52.6472	108.047	-51.5212	-27.5624	-134.997	119.677	-60.8718	176.31	-191.536	64.9474
699	3	2213.96	4.878	2.47304	77.341	58.1387	-89.7461	-58.4553	-174.239	74.8612	129.419	36.0396	62.4378	133.664	-204.075	162.454	-143.58	161.301	-469.905	956.874	-891.256	146.146	-25.4065	-81.6957	-69.9795	312.008	-50.6446	-43.4101	-33.7839	105.049	-52.5025	-24.5552	-137.412	118.8	-60.6109	176.206	-191.624	64.9402
699	4	2298.26	4.82855	2.45746	79.6515	58.0285	-89.7539	-57.9274	-174.854	74.9274	129.361	35.9913	62.3698	136.087	-206.194	162.663	-143.424	161.166	-469.734	950.878	-885.124	140.556	-20.7304	-82.0965	-72.3643	325.647	-64.3945	-33.371	-43.8545	106.102	-45.2814	-43.8732	-123.127	122.539	-59.5033	178.088	-191.602	64.942
699	5	2306.37	4.87029	2.49622	78.1006	59.385	-89.7531	-55.5693	-177.25	74.0966	130.181	35.862	62.3179	135.659	-205.699	162.364	-143.115	161.086	-468.899	959.026	-894.557	148.507	-27.262	-82.6753	-66.4313	307.557	-46.8063	-50.1862	-24.8814	101.56	-46.8557	-39.7781	-125.814	122.642	-60.8287	176.858	-191.573	64.9452
699	6	2273.5	4.87144	2.48343	76.7272	57.445	-89.7531	-55.5693	-177.25	74.0966	130.181	35.862	62.3179	135.659	-205.699	162.364	-143.115	161.086	-468.899	959.026	-894.557	148.507	-27.262	-82.6753	-66.4313	307.557	-46.8063	-50.1862	-24.8814	101.56	-50.3633	-35.5543	-124.073	124.329	-72.2346	156.858	-173.71	68.9017
700	1	2118.19	4.80972	2.41014	74.6158	53.6887	-89.3098	-61.5628	-171.274	74.1468	130.091	36.3906	60.3589	119.387	-186.742	151.585	-131.983	158.03	-468.881	960.172	-895.71	151.228	-29.6503	-82.6381	-68.7388	314.166	-53.3474	-42.0315	-33.8314	103.283	-50.9938	-33.2016	-126.123	123.55	-71.5806	157.647	-174.666	68.8094
700	2	2252.38	4.85781	2.42395	74.6523	53.2313	-88.9974	-57.8593	-174.852	71.2277	133.033	36.441	60.5665	108.529	-175.278	150.33	-131.118	157.067	-467.14	961.186	-898.298	149.378	-27.0983	-84.0232	-74.8259	330.023	-68.5344	-25.6071	-52.4627	107.961	-53.9347	-25.3919	-132.551	116.717	-66.5679	158.519	-176.018	68.6941
700	3	2312.42	4.91477	2.47895	74.8488	55.1768	-88.9582	-53.2469	-179.473	69.1094	135.121	36.2324	60.5749	115.432	-181.851	153.045	-133.853	157.212	-470.861	958.941	-893.199	152.644	-31.1098	-81.3662	-69.8877	311.384	-49.9448	-43.5966	-33.74	104.907	-54.4077	-24.1271	-133.971	115.267	-65.0178	160.565	-177.918	68.5199
700	4	2360.1	4.87902	2.44639	76.1329	54.008	-88.9582	-53.2469	-179.473	69.1094	135.121	36.2324	60.1563	110.817	-175.906	152.584	-133.643	156.155	-470.947	955.831	-889.89	149.893	-28.9738	-81.3834	-71.634	321.285	-59.9399	-36.349	-40.9595	105.722	-46.5464	-44.1271	-119.722	122.548	-66.9871	163.128	-177.918	68.5199
700	5	2368	4.89299	2.48116	74.9889	56.0143	-89.127	-50.9572	-181.929	68.9926	135.237	35.9526	60.2334	113.245	-178.526	153.419	-134.341	156.328	-469.507	960.446	-895.905	152.586	-30.2455	-82.621	-66.1453	304.899	-44.1373	-52.4519	-23.0532	101.78	-48.0381	-40.2674	-122.681	120.903	-66.1008	163.602	-179.211	68.4601
700	6	2342.22	4.8934	2.46938	73.4305	54.2548	-89.127	-50.9572	-181.929	68.9926	135.237	35.9526	60.2334	113.245	-178.526	153.419	-134.341	156.328	-469.507	960.446	-895.905	152.586	-30.2455	-82.621	-66.1453	304.899	-44.1373	-52.4519	-23.0532	101.78	-53.0866	-28.5088	-126.83	122.58	-77.3166	143.602	-162.5	71.8951
701	1	2139.99	4.84875	2.43799	74.4518	55.3421	-89.3316	-59.7596	-173.065	73.169	130.929	36.3965	61.4349	130.643	-198.534	160.163	-140.623	159.021	-469.494	960.801	-896.221	153.71	-31.2269	-82.6153	-65.9538	303.45	-43.3858	-50.3917	-25.2464	102.017	-53.1317	-28.3919	-127.017	122.372	-77.0257	144.078	-162.947	71.843
701	2	2198.26	4.86326	2.41187	73.137	53.7898	-89.3217	-59.6662	-173.171	73.1185	130.98	36.3944	61.3756	118.133	-185.125	157.602	-138.454	157.804	-467.734	957.354	-893.942	148.086	-25.1922	-84.239	-68.2644	307.947	-47.5807	-45.8666	-30.8271	104.129	-61.4997	-8.42966	-140.978	108.537	-69.0539	141.152	-162.994	71.8363
701	3	2208.07	4.88257	2.41096	75.9339	56.046	-88.7983	-59.0712	-173.89	69.5473	134.646	36.5334	61.9083	137.614	-204.162	168.304	-149.234	158.724	-476.754	947.585	-876.905	151.482	-31.5422	-77.7267	-68.884	309.487	-49.125	-43.3935	-33.5497	104.589	-53.4957	-22.6669	-135.936	110.686	-65.4385	148.2	-164.662	71.8174
701	4	2247.74	4.82188	2.40045	77.3443	55.363	-88.8682	-57.8395	-175.138	69.3419	134.799	36.4458	61.9432	138.506	-204.888	169.67	-150.643	158.721	-478.046	936.084	-864.034	148.357	-29.8081	-77.5082	-72.5641	328.444	-67.5426	-30.8848	-46.1312	106.118	-53.5863	-22.4443	-136.509	109.905	-64.1465	150.517	-166.562	71.4487
701	5	2272.62	4.86026	2.4511	76.4255	56.9971	-88.8802	-55.017	-177.976	68.2744	135.829	36.2923	61.8736	137.843	-204.158	169.132	-150.083	158.618	-474.969	946.197	-877.101	152.43	-32.088	-79.4162	-66.9499	310.58	-50.0699	-47.5377	-27.4032	101.977	-54.7805	-21.9389	-135.931	110.746	-65.3941	150.986	-168.624	71.2642
701	6	2310.92	4.86128	2.44158	75.819	57.5568	-88.8802	-55.017	-177.976	68.2744	135.829	36.2923	61.8736	137.843	-204.158	169.132	-150.083	158.618	-474.969	946.197	-877.101	152.43	-32.088	-79.4162	-66.4486	309.281	-48.7892	-49.2833	-25.6166	101.699	-62.9392	-1.93888	-149.63	101.315	-61.7972	147.197	-167.757	71.4282
702	1	1953.26	4.7588	2.30703	72.8495	52.2991	-89.5837	-68.8598	-163.929	76.6912	127.202	36.7788	60.0394	120.529	-184.79	155.645	-136.058	155.861	-472.308	953.348	-886.357	157.926	-35.5856	-81.1432	-69.532	318.5	-57.7746	-39.2912	-36.6587	103.907	-62.3042	-3.23981	-149.102	101.505	-61.3903	148.469	-168.569	71.3752
702	2	2020.79	4.78337	2.33304	73.3349	52.3317	-89.3633	-66.3824	-166.301	74.8367	129.037	36.8304	60.1389	117.867	-182.118	155.367	-135.888	155.728	-471.6	954.306	-887.974	157.668	-34.9498	-81.6821	-75.3961	334.894	-73.6033	-22.5159	-55.3663	108.188	-61.1662	-5.54094	-148.269	102.067	-60.9895	151.009	-170.151	71.3147
702	3	2132.95	4.84843	2.39365	74.8989	54.9687	-88.9817	-62.0466	-170.449	70.8191	133.02	36.8866	60.563	130.958	-194.65	163.758	-144.388	156.138	-477.657	948.877	-877.71	159.274	-38.5663	-77.1947	-70.6007	315.405	-54.1602	-40.0057	-37.3983	105.276	-57.8365	-11.6943	-145.997	103.599	-59.7948	156.091	-172.976	71.2802
702	4	2121.95	4.80723	2.38134	75.6621	55.6021	-88.9711	-61.8064	-170.707	70.7172	133.117	36.8752	60.5636	130.964	-194.658	163.763	-144.392	156.139	-477.597	942.575	-871.377	157.243	-36.5031	-77.8979	-72.718	327.508	-66.309	-31.5252	-45.7869	106.247	-65.9192	8.05539	-160.062	89.2727	-50.861	153.3	-173.115	71.2714
702	5	2175.92	4.83963	2.42667	74.6317	57.0404	-88.9517	-59.4408	-173.048	69.656	134.135	36.7867	60.5682	131.012	-194.711	163.792	-144.423	156.147	-475.32	951.508	-882.677	162.752	-40.2744	-79.4313	-67.064	309.559	-48.8475	-48.3869	-26.8643	102.118	-65.3638	5.04331	-157.381	92.9548	-53.9977	154.355	-174.903	71.241
702	6	2218.63	4.84888	2.42515	73.1871	57.0764	-89.0374	-57.2343	-175.402	69.0272	134.768	36.5547	60.5728	131.061	-194.766	163.823	-144.454	156.154	-474.782	953.541	-885.187	164.618	-41.6232	-79.8281	-62.2073	296.543	-36.1171	-65.1165	-9.97604	99.6242	-59.7869	-9.80812	-144.867	104.517	-64.2666	147.891	-166.137	72.8149
703	1	1817.14	4.76427	2.26661	73.251	55.387	-90.1873	-76.1776	-156.104	81.2273	122.28	37.1659	61.3109	138.765	-203.449	168.655	-149.377	157.341	-472.758	963.65	-897.053	173.25	-48.241	-80.9306	-65.4347	306.755	-46.064	-53.0183	-23.2101	101.925	-59.2865	-11.1934	-144.302	103.097	-62.2114	149.13	-166.528	72.6339
703	2	1794.52	4.74601	2.25176	72.5069	53.0776	-90.1873	-76.1776	-156.104	81.2273	122.28	37.1659	61.2896	132.857	-197.293	167.12	-148.005	156.88	-473.025	948.724	-881.679	153.25	-30.6002	-81.142	-66.8408	309.259	-48.3879	-50.6901	-26.1945	103.261	-59.2865	-11.1934	-144.302	103.097	-62.2114	149.13	-166.528	72.6339
703	3	1891.67	4.75723	2.25918	71.4688	50.5771	-89.885	-73.4348	-158.723	77.3571	126.113	37.2553	59.5373	116.56	-178.435	156.435	-137.065	153.946	-474.29	948.531	-880.47	154.799	-32.4873	-80.1496	-69.3665	315.469	-54.2477	-43.6691	-34.2255	105.175	-58.3966	-12.9056	-143.976	103.733	-61.9177	152.726	-169.244	72.7002
703	4	1944.47	4.72638	2.26183	73.0642	51.4255	-89.7636	-71.5146	-160.646	76.2382	127.169	37.2697	59.5706	117.311	-179.255	156.822	-137.421	154.029	-473.752	942.611	-874.686	149.382	-27.5351	-80.6348	-73.6729	334.084	-72.9866	-27.2181	-49.9371	106.63	-63.5218	1.00242	-154.538	91.6066	-53.171	151.599	-170.535	72.6324
703	5	1990.21	4.76943	2.34054	72.5616	53.0629	-89.583	-68.858	-163.127	74.3334	128.946	37.3707	59.6343	118.235	-180.307	157.27	-137.849	154.157	-470.718	954.897	-890.374	156.854	-32.6294	-82.7581	-68.1641	315.33	-54.5816	-44.2138	-30.765	102.575	-63.7043	-1.90602	-150.841	97.0593	-58.3993	151.78	-172.862	72.5673
703	6	2013.24	4.7706	2.35825	72.577	51.5215	-89.4338	-67.0688	-165.096	72.7865	130.488	37.2661	59.6629	118.844	-180.923	157.769	-138.331	154.2	-470.563	955.788	-891.412	158.922	-34.358	-82.9115	-68.4715	315.936	-55.2261	-43.1269	-31.9588	102.843	-55.4681	-22.2509	-133.886	114.106	-72.895	142.119	-161.911	74.1474
704	1	1814.67	4.75724	2.33644	74.2248	52.6159	-89.681	-74.6184	-157.191	76.6108	126.563	37.7162	60.4811	131.51	-194.845	164.375	-144.732	155.695	-469.799	960.823	-897.238	163.934	-38.3239	-83.3875	-73.9876	331.53	-70.4105	-26.4919	-50.3493	106.815	-55.2343	-22.7921	-134.46	112.89	-71.0728	145.846	-164.858	73.9806
704	2	1967.74	4.81971	2.36577	72.9436	51.2876	-89.1798	-70.1857	-161.392	71.3141	131.891	37.9129	60.6574	114.501	-177.347	160.996	-141.936	154.574	-467.622	950.821	-889.037	146.531	-21.7791	-85.5462	-71.2886	318.338	-57.2563	-40.6976	-36.057	105.887	-55.1731	-22.9383	-135.322	111.846	-69.4841	149.866	-168.199	73.8635
704	3	2002.72	4.82323	2.35962	73.1185	51.7275	-89.1798	-70.1857	-161.392	71.3141	131.891	37.9129	60.6608	115.285	-178.111	161.424	-142.346	154.608	-468.09	950.33	-888.156	146.617	-22.0468	-85.2004	-73.0251	323.175	-61.9093	-35.7505	-41.5854	107.156	-63.3622	-2.93825	-149.045	102.037	-65.4017	146.882	-168.199	73.8635
704	4	2004.59	4.72074	2.34876	73.5334	51.4713	-89.1569	-69.8885	-161.704	71.17	132.028	37.9138	60.6636	115.469	-178.303	161.522	-142.431	154.624	-465.871	941.263	-881.487	137.632	-12.6971	-88.3772	-74.1801	335.873	-74.7176	-25.6854	-51.5694	106.924	-63.2799	-3.12686	-148.973	102.061	-65.3237	147.123	-168.369	73.8407
704	5	2030.38	4.74613	2.39147	73.0175	52.3959	-88.9275	-67.7383	-163.71	69.4021	133.775	37.999	60.7169	116.334	-179.285	161.905	-142.797	154.745	-465.376	943.263	-883.948	138.581	-13.3339	-88.6291	-68.5126	316.345	-55.4874	-43.0552	-31.9411	102.817	-63.0235	-5.30803	-146.911	105.352	-68.1375	147.884	-169.955	73.7817
704	6	2025.34	4.74792	2.4072	73.025	50.8448	-88.8465	-66.1272	-165.451	68.1179	135.03	37.9053	60.7344	116.775	-179.721	162.295	-143.176	154.769	-465.389	943.767	-884.495	141.14	-15.551	-88.6998	-68.7805	316.875	-56.0589	-42.0576	-33.0263	103.046	-53.925	-25.5107	-130.429	124.539	-83.9143	137.058	-157.658	75.228
705	1	1721.99	4.68679	2.32873	73.8787	52.1482	-89.6272	-78.794	-152.651	76.8016	126.238	38.2188	61.7604	135.379	-199.721	173.255	-153.807	156.717	-463.929	949.561	-891.58	145.151	-18.4779	-89.5362	-68.7805	316.875	-56.0589	-42.0576	-33.0263	103.046	-53.925	-25.5107	-130.429	124.539	-83.9143	137.058	-157.658	75.228
705	2	1860.26	4.76738	2.39012	73.8789	50.9936	-88.8599	-74.9739	-156.09	70.7167	132.48	38.5176	61.69	120.629	-184.395	169.056	-150.065	155.633	-461.57	949.134	-893.325	139.883	-12.7071	-91.5977	-75.2783	332.512	-71.1357	-26.4751	-51.0202	108.33	-53.73	-25.9585	-131.391	123.209	-81.9674	141.923	-161.587	75.0943
705	3	1887.88	4.7733	2.38425	73.4621	51.5654	-88.8599	-74.9739	-156.09	70.7167	132.48	38.5176	61.7335	122.059	-185.858	170	-150.983	155.752	-462.034	948.722	-892.517	140.021	-13.0257	-91.2394	-75.0492	331.594	-70.2447	-27.3512	-50.1194	108.217	-62.0503	-5.95854	-144.867	113.255	-77.9235	138.725	-161.587	75.0943
705	4	1888.75	4.72599	2.37411	73.7339	51.5233	-88.8599	-74.9739	-156.09	70.7167	132.48	38.5176	61.7335	122.059	-185.858	170	-150.983	155.752	-461.19	945.707	-891.068	138.051	-10.878	-92.7802	-74.2685	336.223	-75.0194	-25.4148	-51.8514	106.95	-62.0505	-5.95833	-144.867	113.255	-77.9231	138.725	-161.587	75.0943
705	5	1982.72	4.75794	2.46073	73.462	53.1648	-88.4322	-71.8371	-159.172	68.227	134.875	38.7218	61.7538	122.409	-186.231	170.257	-151.237	155.791	-459.581	957.072	-904.915	149.591	-20.0591	-93.8688	-68.7514	317.169	-56.1286	-42.4776	-32.7246	103.129	-62.4395	-9.05824	-141.054	118.112	-82.0228	139.238	-163.966	74.762
705	6	1963.63	4.75442	2.45338	73.2705	51.6846	-88.4322	-71.8371	-159.172	68.227	134.875	38.7218	61.7538	122.409	-186.231	170.257	-151.237	155.791	-459.581	957.072	-904.915	149.591	-20.0591	-93.8688	-68.7514	317.169	-56.1286	-42.4776	-32.7246	103.129	-53.969	-25.1474	-127.693	138.112	-98.9089	126.686	-150.315	76.278
706	1	1932.03	4.76395	2.48189	75.6719	53.8404	-88.267	-72.1915	-158.651	66.9565	136.048	38.9245	62.4364	134.184	-198.649	179.121	-160.067	156.995	-459.626	958.708	-906.634	152.244	-22.3304	-93.8541	-73.9403	331.359	-70.0258	-26.5058	-50.3352	106.901	-52.7668	-27.4685	-127.685	137.84	-96.9332	132.2	-154.314	75.8489
706	2	2002.18	4.76566	2.47773	74.7036	51.9015	-87.8998	-70.3845	-160.357	63.3191	139.922	38.9986	62.2088	115.426	-179.088	172.711	-154.171	155.525	-455.575	952.538	-903.776	135.256	-5.85728	-97.3442	-73.4671	329.028	-67.7097	-29.2465	-47.5835	106.751	-51.1226	-31.0376	-126.099	139.354	-96.9324	135.094	-156.101	75.7177
706	3	1991	4.78176	2.47073	74.1809	52.2335	-87.8998	-70.3845	-160.357	63.3191	139.922	38.9986	62.1537	117.8	-181.473	173.688	-154.992	155.686	-457.124	951.217	-901.078	135.796	-6.99708	-96.1171	-72.7314	326.189	-64.9776	-32.0831	-44.6431	106.402	-59.6292	-11.0376	-139.59	127.76	-91.4982	131.872	-156.101	75.7177
706	4	1998.17	4.73887	2.47924	74.3516	52.2329	-87.8426	-70.0833	-160.686	63.1373	140.1	39.019	62.0366	118.215	-181.847	173.129	-154.198	155.745	-456.54	950.469	-901.571	137.794	-8.63755	-97.0175	-74.1772	335.603	-74.5694	-25.9607	-51.409	107.08	-59.6211	-11.1031	-139.592	127.543	-91.2277	132.06	-156.246	75.6824
706	5	2032.51	4.76049	2.5124	73.7633	53.1184	-87.6219	-68.0993	-162.497	61.3796	141.825	39.129	62.0478	118.459	-182.102	173.318	-154.387	155.769	-456.442	951.891	-903.176	139.318	-9.87818	-97.0656	-68.4382	316.287	-55.2975	-43.5641	-31.806	103.145	-59.589	-13.0224	-137.772	130.812	-93.8458	133.417	-158.018	75.5041
706	6	2081.76	4.76958	2.50995	72.5658	54.6418	-87.6338	-66.1631	-164.442	60.6206	142.554	39.0448	62.0572	118.691	-182.34	173.505	-154.572	155.787	-456.287	953.39	-904.923	140.906	-11.1189	-97.2129	-62.9536	301.007	-40.3761	-60.8991	-13.4951	99.6353	-57.9949	-15.9334	-136.474	133.089	-94.7627	134.769	-157.601	75.4391
707	1	2037.77	4.7493	2.49631	75.0474	57.7057	-87.7991	-68.4335	-162.168	62.334	140.821	39.0773	62.8503	138.357	-202.34	190.081	-171.058	157.36	-456.287	953.395	-904.929	140.913	-11.1242	-97.2132	-62.9536	301.007	-40.3761	-60.8991	-13.4951	99.6353	-57.9949	-15.9334	-136.474	133.089	-94.7627	134.769	-157.601	75.4391
707	2	2061.25	4.73806	2.49738	73.9191	55.7495	-87.3836	-67.4467	-162.916	58.8567	144.466	39.221	62.5476	118.908	-182.193	181.65	-163.122	155.841	-451.691	949.724	-904.879	124.426	5.04126	-101.063	-63.4084	302.35	-41.6283	-59.0993	-15.4457	99.8957	-56.1774	-17.0919	-137.825	136.221	-96.1508	138.392	-159.682	75.4356
707	3	2038.72	4.7741	2.4605	72.4668	52.8949	-87.3836	-67.4467	-162.916	58.8567	144.466	39.221	61.7689	113.973	-178.928	163.156	-143.122	156.383	-458.18	944.857	-894.197	127.727	-0.615187	-95.8515	-65.4942	305.897	-45.3664	-55.0812	-20.4615	102.225	-56.1132	-17.2446	-137.724	136.281	-96.1657	138.419	-159.682	75.4356
707	4	2062.06	4.74965	2.49142	74.6783	52.9381	-87.3084	-66.0846	-164.292	57.9092	145.38	39.1705	61.7834	114.448	-179.411	163.519	-143.472	156.416	-458.095	941.792	-891.331	128.061	-0.964837	-96.0878	-70.9888	324.903	-63.958	-36.4517	-40.1607	105.173	-63.761	-2.37621	-146.966	117.065	-82.5744	135.761	-160.607	75.2961
707	5	2088.94	4.76309	2.50103	73.1825	54.283	-87.2639	-64.5284	-165.797	57.0526	146.207	39.152	61.8155	115.041	-180.057	163.842	-143.783	156.48	-457.763	943.43	-893.322	129.182	-1.80141	-96.2802	-65.0794	307.388	-46.9304	-53.6329	-21.0635	100.964	-62.8234	-4.42527	-146.246	118.652	-83.1747	137.976	-161.99	75.1572
707	6	2080.51	4.75972	2.49572	72.8653	52.7655	-87.2639	-64.5284	-165.797	57.0526	146.207	39.152	61.8155	115.041	-180.057	163.842	-143.783	156.48	-457.763	943.43	-893.322	129.182	-1.80141	-96.2802	-65.0794	307.388	-46.9304	-53.6329	-21.0635	100.964	-54.9275	-18.634	-134.139	138.652	-100.342	124.568	-147.904	76.6431
708	1	1754.99	4.69354	2.40321	74.0806	52.5173	-88.499	-80.8132	-149.459	69.0107	134.051	39.3821	62.7332	133.78	-199.66	175.974	-155.578	158.148	-457.05	947.792	-898.425	134.094	-5.83971	-96.6675	-68.4867	316.625	-55.976	-42.9459	-33.0084	103.53	-52.8638	-20.7112	-134.608	141.15	-100.703	128.386	-149.949	76.5602
708	2	1797.06	4.68287	2.38565	73.3094	49.8145	-88.499	-80.8132	-149.459	69.0107	134.051	39.3821	62.4432	114.794	-179.66	169.717	-150.036	156.483	-453.49	946.939	-900.536	125.303	3.25316	-99.6446	-72.4182	325.883	-64.9148	-34.2846	-43.1946	106.858	-52.8497	-20.7474	-134.583	141.16	-100.703	128.393	-149.949	76.5602
708	3	1875.73	4.76655	2.4481	73.0767	52.7012	-87.7667	-76.922	-152.819	63.3086	139.826	39.8084	62.0269	126.852	-191.884	173.69	-152.921	157.264	-458.678	946.569	-895.594	131.459	-4.39237	-95.2439	-67.6166	308.79	-48.6599	-51.049	-25.3946	104.338	-51.3459	-23.1076	-134.814	142.639	-100.419	134.106	-153.999	76.2539
708	4	1959.79	4.71658	2.45242	75.7968	52.8168	-87.6861	-73.8602	-155.721	61.6099	141.378	39.8784	62.0692	127.61	-192.664	174.362	-153.599	157.34	-457.463	939.611	-889.248	123.472	2.74406	-96.3129	-72.1468	327.857	-66.991	-33.2518	-43.6787	106.01	-52.2249	-23.1016	-135.116	136.792	-94.6292	136.878	-156.711	75.7687
708	5	2005.43	4.74039	2.47884	74.5587	54.1916	-87.5052	-71.3428	-158.07	59.7681	143.163	39.9619	62.052	127.347	-192.393	174.113	-153.346	157.313	-456.886	942.297	-892.515	125.168	1.47196	-96.6215	-66.4299	310.617	-50.0369	-50.1881	-24.8067	101.895	-52.6388	-23.3016	-134.879	136.62	-94.2063	138.386	-158.473	75.4933
708	6	2091.81	4.74809	2.47071	73.4535	55.9259	-87.541	-69.5505	-159.879	59.1734	143.721	39.8821	62.0375	127.143	-192.178	173.924	-153.153	157.289	-456.323	944.483	-895.258	126.408	0.661343	-97.0403	-61.1457	296.613	-36.3093	-68.1447	-6.78441	99.0165	-52.5796	-23.438	-135.215	136.101	-93.2507	139.883	-158.105	75.3999
709	1	1851.28	4.68485	2.36599	70.1808	51.5428	-88.0275	-75.9498	-153.541	64.246	138.607	39.9256	60.7034	108.163	-172.178	157.212	-136.134	155.124	-456.006	946.043	-897.133	127.958	-0.575797	-97.2278	-61.7588	298.173	-37.8322	-66.0319	-9.13787	99.4917	-52.5796	-23.438	-135.215	136.101	-93.2507	139.883	-158.105	75.3999
709	2	1895.56	4.68143	2.34981	70.0669	49.7445	-87.5923	-75.375	-153.802	61.1081	141.777	40.2284	60.8059	90.9371	-154.065	154.282	-134.216	153.702	-453.639	952.9	-906.056	131.534	-2.86077	-98.6619	-65.3969	307.594	-46.8501	-55.6428	-21.1587	102.502	-50.9381	-25.9632	-134.437	138.63	-94.2446	142.798	-160.092	75.3658
709	3	1898.8	4.69201	2.33992	69.4001	49.933	-87.5923	-75.375	-153.802	61.1081	141.777	40.2284	60.6375	91.7265	-154.774	154.031	-133.799	153.676	-454.757	951.971	-904.131	131.984	-3.71381	-97.7807	-65.62	308.047	-47.2908	-55.1736	-21.7295	102.717	-59.5166	-5.96323	-148.218	127.109	-88.9773	139.966	-160.092	75.3658
709	4	1918.43	4.60318	2.3406	72.3165	49.842	-87.5375	-73.6531	-155.539	60.3166	142.503	40.2466	60.5018	94.3868	-157.209	154.967	-134.368	153.527	-452.016	941.79	-894.272	114.247	11.6024	-98.8256	-70.4338	323.749	-62.7485	-38.5783	-38.5126	105.062	-59.0157	-7.02508	-147.924	127.512	-88.6435	141.561	-161.203	75.152
709	5	1941.02	4.6218	2.35554	70.8953	51.4512	-87.4778	-72.0828	-157.028	59.3997	143.38	40.2639	60.4907	96.0797	-158.992	155.37	-134.654	153.589	-451.69	943.525	-896.382	115.505	10.6467	-99.0212	-64.4465	306.39	-45.9779	-55.7246	-19.4372	100.765	-58.4123	-8.37977	-147.409	128.197	-88.6009	143.148	-162.309	75
709	6	1936.43	4.619	2.35267	70.7356	50.08	-87.4778	-72.0828	-157.028	59.3997	143.38	40.2639	60.4907	96.0797	-158.992	155.37	-134.654	153.589	-451.69	943.525	-896.382	115.505	10.6467	-99.0212	-64.4465	306.39	-45.9779	-55.7246	-19.4372	100.765	-50.2635	-22.9277	-135.137	148.197	-105.372	130.925	-149.313	76.4212
710	1	1505.4	4.56741	2.24804	70.0422	47.2357	-89.0499	-89.9658	-139.34	74.0217	128.55	40.2931	60.4139	105.125	-167.694	160.174	-138.947	153.58	-451.133	948.186	-901.888	122.714	4.56325	-99.4133	-67.9802	315.582	-54.9387	-44.6756	-31.7497	103.41	-49.7555	-23.9613	-135.188	147.125	-103.31	133.561	-151.207	76.1152
710	2	1590.36	4.58306	2.26257	70.8123	46.6982	-88.7102	-87.9834	-141.101	71.8435	130.702	40.5244	60.4781	98.95	-161.383	158.679	-137.824	153.181	-450.438	951.88	-906.351	125.913	2.11469	-99.8333	-74.0433	332.447	-71.1874	-27.725	-50.8511	107.92	-49.6921	-24.1007	-135.56	146.585	-102.373	135.332	-152.65	75.8824
710	3	1595.97	4.58991	2.2491	72.9236	47.0384	-88.5475	-87.9335	-141.105	73.0571	129.816	40.6777	60.5165	99.5435	-162.705	155.778	-134.837	153.587	-449.22	954.843	-909.939	122.309	5.60914	-100.369	-75.3114	342.646	-78.7976	-35.7782	-44.9564	107.622	-42.5894	-35.1985	-124.632	156.355	-107.952	131.043	-147.21	76.7841
710	4	1568.59	4.59451	2.24591	71.096	47.2395	-88.5475	-87.9335	-141.105	73.0571	129.816	40.6777	60.5165	99.5435	-162.705	155.778	-134.837	153.587	-449.056	954.829	-909.959	121.561	6.26471	-100.437	-74.2685	336.223	-75.0194	-25.4148	-51.8514	106.95	-52.1696	-17.2857	-138.399	137.771	-96.3692	126.646	-147.21	76.7841
710	5	1616.63	4.62072	2.29314	70.7178	48.5122	-87.9497	-85.9654	-142.845	70.4412	132.397	41.0977	60.5488	101.947	-165.425	156.201	-135.082	153.906	-448.927	957.146	-912.616	124.567	3.93829	-100.531	-68.6766	317.243	-55.7387	-43.278	-32.3405	103.183	-53.3825	-17.9704	-136.484	139.499	-98.2043	127.407	-149.008	76.4959
710	6	1662.68	4.63573	2.29925	69.4615	50.3274	-87.8459	-84.153	-144.573	69.3608	133.431	41.1621	60.5641	103.463	-166.991	156.746	-135.536	153.952	-448.909	958.449	-914.102	126.315	2.54793	-100.617	-63.0212	301.407	-40.2761	-60.8871	-13.6662	99.4915	-52.6026	-19.4318	-135.986	140.34	-98.167	128.892	-149.245	76.3362
711	1	1207.56	4.57608	2.17709	69.6345	47.2495	-89.3464	-100.187	-128.776	82.9649	119.647	41.075	60.6337	108.736	-172.222	159.71	-138.287	154.037	-448.993	961.312	-917.343	131.308	-1.62124	-100.753	-68.8398	315.86	-54.2912	-42.5372	-33.9675	103.843	-52.115	-20.5438	-135.95	139.334	-96.3181	130.915	-150.48	75.967
711	2	1290.65	4.59874	2.20452	70.3723	46.9653	-88.9261	-98.1307	-130.625	80.6551	121.949	41.3516	60.6922	106.01	-169.453	159.243	-138.005	153.886	-449.074	962.57	-918.708	133.246	-3.21549	-100.746	-74.8917	332.799	-70.6553	-25.5497	-52.98	108.342	-51.7915	-21.2136	-136.066	139.054	-95.4428	133.064	-152.117	75.7212
711	3	1255.88	4.6245	2.20873	70.0429	46.2818	-88.9103	-96.9855	-131.63	78.942	123.706	41.2674	58.34	116.592	-179.98	151.153	-127.528	154.705	-460.213	952.783	-899.239	137.801	-11.6539	-92.232	-72.4016	320.763	-59.0252	-38.2683	-40.424	107.884	-50.2391	-24.7996	-134.331	138.767	-94.3532	135.594	-153.545	76.2001
711	4	1272.69	4.5267	2.15964	69.7972	45.8161	-88.634	-95.969	-132.604	77.7752	124.852	41.4521	57.3556	109.553	-171.88	147.407	-123.886	154.088	-458.668	949.951	-897.382	133.412	-7.5803	-93.2017	-74.0064	335.405	-74.2728	-26.1327	-51.068	106.795	-57.2785	-9.2751	-145.337	123.76	-84.4626	133.866	-154.329	76.0752
711	5	1298.75	4.5523	2.20181	69.1925	46.8975	-88.2361	-94.2024	-134.16	75.6611	126.96	41.7185	57.4322	110.956	-173.459	147.867	-124.304	154.251	-458.485	951.542	-899.22	134.881	-8.74411	-93.291	-68.3149	316.136	-54.9972	-43.846	-31.444	102.82	-57.6637	-10.7857	-143.335	126.155	-86.6311	134.658	-155.925	75.9134
711	6	1350.43	4.56544	2.20738	67.9145	48.5281	-88.0853	-92.3559	-135.913	74.4575	128.119	41.8258	57.4827	112.199	-174.773	148.38	-124.765	154.321	-458.252	953.082	-901.057	136.288	-9.80076	-93.484	-62.7089	300.505	-39.7289	-61.4627	-12.8584	99.2339	-55.2511	-15.2813	-140.456	130.559	-89.3873	134.296	-153.923	76.0053
712	1	889.398	4.48057	2.08633	68.2369	49.4584	-89.7159	-110.388	-118.353	89.3612	113.137	41.558	58.3942	131.486	-194.773	159.185	-135.096	155.323	-457.304	961.745	-911.227	147.23	-18.758	-94.3049	-62.7089	300.505	-39.7289	-61.4627	-12.8584	99.2339	-55.2511	-15.2813	-140.456	130.559	-89.3873	134.296	-153.923	76.0053
712	2	1012.28	4.56491	2.1213	67.3949	46.8242	-89.3538	-109.566	-119.072	85.7039	117.028	41.6384	58.8655	113.028	-175.738	156.006	-133.262	154.127	-454.143	959.752	-911.918	139.186	-10.379	-96.998	-66.3967	306.771	-45.8803	-54.9957	-21.0069	103.013	-53.7967	-17.4129	-140.26	132.744	-90.3258	137.912	-156.354	76.1314
712	3	924.543	4.49574	2.11682	68.8074	47.763	-89.3538	-109.566	-119.072	85.7039	117.028	41.6384	57.2229	133.028	-195.567	157.205	-132.431	155.251	-462.874	951.38	-895.843	141.55	-15.9476	-90.3079	-67.185	308.444	-47.4895	-53.2887	-23.0786	103.748	-52.808	-19.7189	-138.73	133.71	-90.5944	138.297	-156.354	76.1314
712	4	959.738	4.49449	2.09743	67.2925	45.0913	-88.9184	-109.529	-119.045	81.8185	121.21	41.7241	55.2689	116.411	-176.873	147.508	-122.386	152.88	-462.915	951.428	-895.847	141.864	-16.2978	-90.234	-68.6719	314.107	-53.0789	-47.4973	-29.0906	104.449	-55.7666	-11.8529	-145.194	129.824	-88.6866	140.189	-158.865	76.3034
712	5	1021.37	4.53109	2.16773	69.2186	45.7131	-88.469	-106.984	-121.277	79.3482	123.579	42.1405	55.3692	117.802	-178.414	148.126	-122.976	153.024	-462.326	959.327	-905.053	150.307	-23.2999	-90.587	-74.7211	330.533	-68.5485	-30.2063	-48.0657	108.708	-56.1142	-13.4992	-143.142	131.843	-90.2726	141.293	-160.89	76.0307
712	6	1034.58	4.52783	2.1656	69.2177	44.4897	-88.469	-106.984	-121.277	79.3482	123.579	42.1405	55.3692	117.802	-178.414	148.126	-122.976	153.024	-462.326	959.327	-905.053	150.307	-23.2999	-90.587	-74.7211	330.533	-68.5485	-30.2063	-48.0657	108.708	-47.7233	-27.8543	-131.722	151.843	-106.036	131.216	-149.582	76.9422
713	1	800.788	4.50358	2.13	70.6696	47.4588	-89.1721	-117.303	-111.332	86.2762	116.636	42.0679	56.646	137.104	-198.436	160.682	-135.413	154.139	-462.064	967.325	-913.93	162.028	-33.1999	-90.977	-74.2861	329.206	-67.2961	-31.1117	-47.016	108.375	-48.2793	-24.9972	-134.778	151.591	-105.575	133.945	-152.04	76.7547
713	2	790.647	4.47318	2.11092	70.217	45.9276	-89.1721	-117.303	-111.332	86.2762	116.636	42.0679	56.8053	132.297	-193.551	159.719	-134.812	153.881	-459.793	955.869	-903.767	142.028	-15.0874	-92.716	-74.2753	329.134	-67.2263	-31.1933	-46.9362	108.378	-48.2793	-24.9972	-134.778	151.591	-105.575	133.945	-152.04	76.7547
713	3	819.429	4.47058	2.12067	69.7207	46.5971	-88.9148	-116.428	-112.293	85.3289	117.612	42.2084	56.8221	132.48	-193.747	159.836	-134.93	153.902	-459.299	957.071	-905.257	144.001	-16.4355	-93.1827	-74.0137	328.223	-66.3655	-32.0274	-46.0537	108.227	-56.9803	-5.49933	-148.307	139.26	-99.4269	131.626	-152.52	76.6487
713	4	816.732	4.35015	2.05279	67.6916	43.3674	-88.9148	-116.428	-112.293	85.3289	117.612	42.2084	54.5044	114.899	-174.361	148.129	-122.914	151.797	-458.324	954.308	-903.271	139.611	-12.5829	-93.8123	-74.2685	336.223	-75.0194	-25.4148	-51.8514	106.95	-57.0653	-5.68645	-148.147	137.813	-98.1153	131.598	-152.52	76.6487
713	5	895.436	4.42227	2.1617	67.5701	45.7474	-87.9848	-113.376	-114.938	80.3621	122.596	42.8963	54.6835	117.103	-176.793	149.247	-124.013	152.037	-458.151	966.244	-916.786	154.969	-25.7665	-93.76	-68.5634	317.115	-55.8066	-42.7247	-32.6101	102.896	-57.8647	-7.5755	-145.261	144.232	-103.871	133.705	-155.994	76.3401
713	6	939.832	4.43464	2.16611	66.302	47.5919	-87.6385	-111.239	-116.88	78.5968	124.305	43.2045	54.7563	118.34	-178.125	149.802	-124.536	152.137	-458.181	966.824	-917.397	155.838	-26.4881	-93.7655	-62.9975	301.396	-40.4972	-59.9073	-14.3054	99.2501	-56.7126	-9.42117	-144.716	145.916	-104.346	135.441	-156.279	76.1475
714	1	785.418	4.39265	2.12939	68.023	49.8733	-88.4771	-117.988	-110.375	85.3906	117.438	42.9284	56.01	137.802	-198.125	163.128	-137.752	153.199	-458.235	967.433	-918.024	156.908	-27.4052	-93.7557	-62.9975	301.396	-40.4972	-59.9073	-14.3054	99.2501	-56.7126	-9.42117	-144.716	145.916	-104.346	135.441	-156.279	76.1475
714	2	836.371	4.42158	2.15342	67.716	48.3888	-87.9927	-116.993	-111.398	81.7356	121.417	42.99	56.4096	128.602	-188.874	161.3	-136.656	152.799	-454.841	958.359	-911.234	138.383	-10.3019	-96.3372	-64.1745	303.475	-42.5276	-57.468	-17.2452	100.376	-55.7592	-9.64897	-145.852	148.134	-105.416	137.854	-157.837	76.0297
714	3	845.141	4.41458	2.15719	70.3721	50.416	-87.9927	-116.993	-111.398	81.7356	121.417	42.99	57.3424	147.169	-208.874	170.151	-145.278	154.959	-458.99	954.433	-903.55	139.58	-12.9872	-93.1668	-67.0082	309.024	-47.9242	-51.3925	-24.6091	103.152	-55.4954	-10.2833	-145.433	148.297	-105.399	137.968	-157.837	76.0297
714	4	933.694	4.41375	2.18491	72.7596	50.1456	-87.2308	-113.61	-114.351	77.4205	125.713	43.6165	57.2379	146.306	-207.918	169.546	-144.632	154.827	-458.526	948.562	-897.627	132.373	-7.22158	-93.1887	-72.0246	328.093	-66.9501	-33.1787	-43.6488	105.706	-57.4351	-7.49888	-148.159	139.806	-97.9718	140.681	-160.733	75.7226
714	5	980.153	4.45307	2.22947	71.2655	51.4702	-86.7378	-111.375	-116.277	75.0324	128.039	44.0516	57.1634	145.704	-207.261	169.078	-144.131	154.739	-458.291	955.06	-905.059	140.085	-13.7437	-93.3056	-66.1844	310.404	-49.6038	-50.0512	-24.766	101.416	-57.3138	-9.38789	-146.239	141.832	-99.3879	141.542	-162.209	75.4771
714	6	975.292	4.45005	2.23398	70.9152	50.3902	-86.7378	-111.375	-116.277	75.0324	128.039	44.0516	57.1634	145.704	-207.261	169.078	-144.131	154.739	-458.291	955.06	-905.059	140.085	-13.7437	-93.3056	-66.1844	310.404	-49.6038	-50.0512	-24.766	101.416	-51.7684	-15.0586	-140.349	161.832	-117.673	127.942	-148.835	76.7434
715	1	859.064	4.42826	2.18304	68.5854	46.2609	-87.145	-115.989	-111.668	77.7669	125.247	44.0067	54.8081	128.824	-187.653	159.369	-133.6	151.538	-458.401	956.1	-906.11	142.022	-15.4436	-93.2401	-68.488	315.993	-55.0364	-42.8499	-32.7059	103.097	-52.0242	-13.3142	-142.541	161.927	-117.558	130.886	-151.375	76.7022
715	2	1013.73	4.50553	2.21374	69.0303	44.7238	-86.2764	-113.969	-113.352	73.4934	129.719	44.5475	55.8571	113.056	-172.12	156.771	-132.509	151.109	-454.622	956.24	-909.442	135.282	-7.98073	-96.3469	-75.2853	332.142	-70.7262	-26.6178	-51.4825	108.79	-47.7938	-22.7799	-136.87	165.584	-117.787	134.448	-152.873	76.4158
715	3	947.113	4.45509	2.22073	70.847	46.3516	-86.2764	-113.969	-113.352	73.4934	129.719	44.5475	54.6893	132.282	-192.12	159.485	-133.465	152.641	-461.601	949.927	-896.792	137.672	-12.7667	-91.0348	-74.8726	330.248	-68.8876	-28.5359	-49.5357	108.666	-43.594	-31.581	-130.958	171.742	-120.865	135.881	-152.873	76.4158
715	4	945.707	4.44443	2.20825	70.24	46.4392	-86.2764	-113.969	-113.352	73.4934	129.719	44.5475	54.6297	132.655	-192.402	159.877	-133.839	152.604	-461.445	949.507	-896.519	137.2	-12.3214	-91.186	-74.7325	331.634	-70.3098	-27.812	-50.0728	108.268	-52.9668	-14.7286	-142.07	151.742	-108.069	133.103	-152.873	76.4158
715	5	1029.17	4.52577	2.29027	70.0311	48.7875	-84.8685	-111.033	-115.719	66.7432	136.545	45.6543	54.6996	133.289	-193.098	160.283	-134.262	152.687	-460.929	960.312	-908.751	149.352	-22.7317	-91.236	-69.2268	314.163	-52.9055	-44.167	-31.8031	104.227	-53.858	-15.1711	-140.647	156.116	-111.867	135.107	-156.189	75.9882
715	6	1033.57	4.52346	2.30148	69.5027	48.1814	-84.8685	-111.033	-115.719	66.7432	136.545	45.6543	54.6996	133.289	-193.098	160.283	-134.262	152.687	-460.929	960.312	-908.751	149.352	-22.7317	-91.236	-69.2268	314.163	-52.9055	-44.167	-31.8031	104.227	-51.9788	-9.09531	-143.34	175.567	-131.867	119.848	-142.506	77.3151
716	1	1002.9	4.54457	2.30313	70.7986	48.7247	-85.0403	-112.696	-113.749	67.8332	135.268	45.9094	55.2852	139.038	-199.282	164.211	-138.335	153.338	-461.012	961.371	-909.828	151.097	-24.2388	-91.1968	-74.6928	328.203	-66.5607	-27.3695	-50.3824	108.187	-52.2379	-7.3068	-145.819	175.792	-131.609	123.664	-145.681	76.9868
716	2	1114.17	4.57434	2.29362	70.968	47.1493	-84.4893	-111.455	-114.981	65.5807	137.669	46.2212	55.8951	126.739	-186.909	161.727	-136.873	152.793	-457.259	954.686	-905.817	135.882	-9.56158	-94.2729	-74.5154	327.658	-66.039	-27.9081	-49.8055	108.066	-45.9015	-27.5282	-131.249	173.346	-124.932	127.095	-146.275	76.8256
716	3	1171.15	4.62736	2.33729	72.5195	50.8392	-83.5222	-109.072	-116.639	60.2405	143.077	47.0213	56.6588	144.288	-205.728	170.208	-145.085	154.698	-461.756	952.923	-900.048	140.313	-15.1545	-90.7551	-71.0025	313.254	-51.9963	-42.4244	-34.7404	106.504	-46.6779	-25.1529	-133.852	171.721	-123.205	129.695	-148.651	76.3756
716	4	1233.57	4.5363	2.33339	75.3164	52.5326	-83.063	-106.663	-118.607	57.6179	145.6	47.4674	56.7203	152.555	-212.924	180.717	-156.035	154.751	-460.696	949.326	-897.478	137.333	-12.6337	-91.7345	-73.4556	331.947	-70.7824	-28.7749	-48.352	106.624	-46.0479	-26.1805	-133.719	172.009	-122.501	131.48	-149.913	75.9697
716	5	1251.77	4.56152	2.36285	74.342	53.4192	-82.5421	-104.812	-120.005	54.9914	148.175	47.9671	56.652	151.516	-211.963	179.324	-154.575	154.694	-460.421	951.531	-900.022	139.313	-14.1984	-91.8736	-67.6535	314.02	-52.8008	-46.0275	-29.1184	102.251	-46.6349	-26.0292	-133.183	173.524	-123.866	131.958	-151.032	75.6711
716	6	1193.57	4.56167	2.35349	73.4018	53.1883	-82.5421	-104.812	-120.005	54.9914	148.175	47.9671	56.652	151.516	-211.963	179.324	-154.575	154.694	-460.421	951.531	-900.022	139.313	-14.1984	-91.8736	-67.6535	314.02	-52.8008	-46.0275	-29.1184	102.251	-54.3379	-6.02917	-146.04	167.771	-124.861	122.503	-145.008	76.4944
717	1	974.72	4.48723	2.26673	70.1068	47.5503	-84.0441	-116.931	-108.616	68.5436	134.431	47.3627	53.98	135.601	-192.339	170.387	-144.5	150.809	-459.697	956.832	-906.165	146.689	-20.2513	-92.4264	-73.1179	327.378	-65.8957	-29.8165	-47.2755	106.423	-53.5186	-5.32979	-147.934	170.702	-126.348	125.689	-147.305	75.9906
717	2	1088.37	4.52348	2.28341	69.5218	46.182	-83.5619	-115.509	-109.798	64.9909	138.252	47.6058	54.9451	119.69	-176.769	166.329	-141.808	150.388	-454.449	949.993	-903.403	128.581	-2.44216	-96.8687	-72.5079	323.581	-62.214	-34.0122	-43.1243	106.453	-53.4832	-4.34708	-149.43	171.32	-126.527	127.337	-148.591	75.7774
717	3	1096.62	4.56946	2.31503	69.5205	49.3896	-82.7946	-112.871	-111.81	60.8686	142.377	48.2975	54.7439	134.423	-192.08	172.495	-147.116	151.576	-459.333	948.675	-897.759	133.737	-8.79645	-93.002	-67.5523	306.637	-45.8778	-50.8613	-25.0223	103.553	-51.8519	-6.59522	-149.063	173.354	-126.79	130.416	-150.437	75.3742
717	4	1109.95	4.54227	2.28938	73.0647	53.1692	-82.7946	-112.871	-111.81	60.8686	142.377	48.2975	56.1361	154.098	-212.08	190.091	-165.272	153.289	-459.376	947.299	-896.299	132.594	-7.90144	-93.0056	-68.5309	310.948	-50.1239	-47.1537	-28.9314	104.048	-51.8504	-6.6141	-149.047	173.33	-126.766	130.416	-150.437	75.3742
717	5	1146.82	4.57075	2.35665	74.2844	52.9662	-82.0345	-110.52	-113.571	56.7646	146.474	48.9162	56.1034	152.536	-210.711	187.829	-162.939	153.249	-459.199	949.925	-899.264	136.038	-10.8443	-93.0547	-74.2748	326.649	-64.755	-29.983	-47.8005	107.974	-51.7423	-5.40978	-150.304	176.84	-129.389	131.837	-151.893	74.9708
717	6	1165.49	4.5677	2.36457	73.8945	53.1982	-82.0345	-110.52	-113.571	56.7646	146.474	48.9162	56.1034	152.536	-210.711	187.829	-162.939	153.249	-459.199	949.925	-899.264	136.038	-10.8443	-93.0547	-77.092	335.542	-73.236	-22.4762	-56.6222	110.267	-53.7845	10.4497	-160.761	193.727	-149.389	119.966	-141.858	76.6148
718	1	1007.2	4.55086	2.28176	69.4356	47.794	-83.6128	-122.292	-102.173	68.435	134.544	48.3339	53.6046	135.508	-190.473	175.702	-149.538	149.484	-459.488	952.365	-901.681	140.191	-14.5122	-92.7818	-73.5686	321.4	-59.6616	-33.1185	-45.3356	108.051	-53.8101	10.6235	-161.695	192.15	-147.146	122.584	-144.024	76.0624
718	2	1031.18	4.56075	2.27196	69.7406	46.8166	-83.6108	-122.278	-102.187	68.4322	134.547	48.3351	53.6674	134.422	-189.425	175.351	-149.278	149.465	-459.478	952.355	-901.679	140.159	-14.4804	-92.7903	-73.5473	321.313	-59.5777	-33.2155	-45.2349	108.042	-50.7209	-9.37651	-145.269	175.905	-129.579	123.825	-144.024	76.0624
718	3	1096.37	4.6141	2.29835	68.2397	48.1753	-82.5418	-119.246	-104.543	64.2725	138.715	49.3253	53.5676	133.026	-188.028	173.992	-147.875	149.36	-460.26	954.293	-902.989	143.075	-17.2155	-92.0982	-68.497	304.671	-43.4976	-49.9353	-27.18	104.877	-50.6909	-8.01066	-147.18	177.072	-130.075	126.163	-145.906	75.6194
718	4	1114.01	4.51521	2.28942	70.6246	46.9552	-82.2577	-116.665	-106.666	62.4234	140.336	49.8416	53.5656	132.994	-187.995	173.964	-147.846	149.357	-459.49	937.837	-886.138	126.995	-4.54324	-92.5972	-71.88	323.772	-62.6189	-35.2012	-41.9208	106.003	-50.6835	-6.53726	-149.292	178.952	-130.801	129.808	-148.713	74.9184
718	5	1140.38	4.53621	2.30962	69.0067	48.5382	-81.7947	-114.513	-108.406	60.2065	142.494	50.3231	53.5633	132.958	-187.959	173.932	-147.813	149.354	-458.823	940.544	-889.447	128.36	-5.5192	-92.9486	-66.1155	306.605	-45.8689	-51.9881	-23.2848	101.832	-50.8163	-5.74636	-150.054	180.337	-131.821	130.716	-149.637	74.6226
718	6	1111.15	4.53604	2.32068	68.5459	49.0096	-81.7947	-114.513	-108.406	60.2065	142.494	50.3231	53.5633	132.958	-187.959	173.932	-147.813	149.354	-458.823	940.544	-889.447	128.36	-5.5192	-92.9486	-65.7765	305.741	-45.0209	-53.2245	-22.0523	101.666	-53.2265	10.4609	-160.674	196.654	-151.821	118.983	-140.155	76.5307
719	1	653.014	4.5029	2.2407	65.3986	44.8096	-82.5024	-121.495	-102.199	65.2532	137.653	49.6287	52.3288	114.415	-169.409	156.75	-130.162	147.801	-457.924	946.762	-896.604	137.832	-13.7001	-93.4279	-66.2132	307.01	-46.3333	-50.5266	-24.9311	101.942	-53.2158	10.437	-160.737	196.415	-151.516	119.567	-140.637	76.3641
719	2	1025.64	4.72382	2.51762	71.3698	54.029	-73.0565	-117.679	-99.0752	39.909	162.555	58.6614	53.5523	120.588	-179.664	152.475	-126.015	151.201	-458.376	961.025	-913.57	158.738	-30.7474	-92.2112	-72.6445	317.041	-55.4951	-30.4772	-45.0639	110.021	-66.7107	48.9063	-192.837	240.899	-199.614	110.542	-137.467	78.7139
719	3	1001.42	4.75425	2.51406	70.7732	55.2547	-72.7517	-116.664	-99.7221	38.2771	164.145	59.0348	53.6142	124.518	-183.925	153.697	-127.127	151.656	-460.422	959.475	-910.102	159.421	-32.0702	-90.7152	-67.6729	300.644	-39.4174	-47.6949	-26.489	106.822	-65.1514	45.0949	-190.946	242.816	-200.746	114.095	-139.475	78.9697
719	4	959.013	4.67192	2.50368	72.2023	53.477	-72.6913	-116.289	-99.9935	37.8872	164.506	59.1328	53.632	124.74	-184.166	153.818	-127.246	151.676	-461.977	948.767	-899.852	159.849	-33.6979	-88.9809	-71.362	320.583	-59.371	-35.2278	-40.6824	106.882	-64.6972	43.0353	-189.483	243.759	-201.338	115.607	-140.143	78.9815
719	5	959.93	4.66773	2.49208	70.0126	53.9889	-72.6547	-116.616	-99.7558	38.1838	164.266	59.0906	53.6259	124.684	-184.115	153.74	-127.168	151.678	-461.953	948.789	-899.898	159.765	-33.6112	-88.9964	-65.8976	304.489	-43.2782	-55.8571	-19.8015	104.03	-64.6858	39.8283	-185.923	242.072	-200.08	115.386	-139.034	79.7508
719	6	949.076	4.66615	2.48799	68.9162	52.421	-72.6547	-116.616	-99.7558	38.1838	164.266	59.0906	53.6259	124.684	-184.115	153.74	-127.168	151.678	-461.953	948.789	-899.898	159.765	-33.6112	-88.9964	-64.8311	301.3	-40.265	-58.777	-16.9388	103.457	-61.3718	29.1326	-177.292	228.56	-183.297	108.035	-130.442	78.485
720	1	786.516	4.60093	2.43592	69.6621	53.0199	-76.3615	-126.797	-91.7251	54.6519	147.827	56.1667	53.9359	144.378	-203.389	166.05	-138.838	152.645	-461.786	949.355	-900.618	160.433	-34.1409	-89.1165	-65.1505	302.852	-41.7498	-56.6259	-19.1152	103.508	-61.1522	28.2404	-177.008	228.558	-183.703	111.383	-133.443	79.0804
720	2	941.27	4.65194	2.46762	68.4125	50.1615	-75.0167	-119.007	-98.9133	51.2568	151.013	57.2952	55.0213	124.995	-184.081	161.909	-136.417	151.907	-459.726	937.89	-890.66	142.931	-18.0524	-91.1352	-67.593	305.262	-44.2173	-53.8051	-23.0281	106.316	-60.8146	26.9577	-176.266	229.583	-185.064	113.586	-135.348	79.759
720	3	842.676	4.65565	2.46031	70.9608	53.07	-75.0167	-119.007	-98.9133	51.2568	151.013	57.2952	55.8523	143.261	-204.081	171.072	-145.254	154.187	-463.616	935.413	-884.332	143.815	-20.221	-88.2749	-67.8652	305.736	-44.6766	-53.243	-23.6948	106.598	-59.3716	26.3342	-176.502	234.609	-189.158	114.483	-135.348	79.759
720	4	823.617	4.61784	2.46905	75.0834	56.111	-74.1119	-117.255	-99.9089	46.9405	155.462	58.101	57.5665	158.155	-221.408	180.437	-155.385	157.403	-463.344	933.884	-883.085	142.306	-18.9782	-88.274	-70.1006	315.919	-54.78	-43.8717	-33.2466	106.883	-58.6743	24.195	-175.087	235.913	-190.892	116.552	-137.105	80.7415
720	5	883.08	4.55866	2.47874	76.942	54.6409	-73.4544	-117.285	-99.9295	48.7949	153.527	58.6473	57.8271	159.61	-223.424	180.144	-155.134	157.924	-461.454	934.438	-884.905	137.555	-14.7197	-89.1605	-78.7732	340.706	-77.6228	-25.6407	-55.4615	114.177	-54.3725	-1.9109	-149.075	230.715	-189.223	109.002	-129.333	87.0974
720	6	845.61	4.58028	2.4918	74.8844	55.1882	-72.9752	-116.018	-100.716	47.0064	155.285	59.1787	57.827	158.97	-223.015	178.865	-153.802	157.998	-461.024	936.433	-887.304	138.271	-15.2061	-89.3203	-74.2238	319.739	-60.0785	-11.9621	-66.0338	107.856	-54.0033	-2.89277	-148.592	231.764	-190.42	111.077	-131.439	84.367
721	1	772.241	4.49991	2.40685	72.9037	53.0592	-77.6893	-128.322	-91.2717	66.9904	135.285	55.2995	57.7177	158.452	-222.378	178.545	-153.426	157.878	-457.443	943.347	-897.259	144.753	-19.9171	-91.666	-74.2238	319.739	-60.0785	-11.9621	-66.0338	107.856	-54.0033	-2.89277	-148.592	231.764	-190.42	111.077	-131.439	84.367
721	2	974.422	4.51465	2.42658	70.8007	49.6709	-77.0904	-120.605	-98.608	67.2291	134.293	56.0354	58.0934	138.69	-201.979	172.614	-148.712	156.446	-455.414	931.918	-887.571	130.635	-6.81974	-94.0132	-73.7438	318.441	-58.8326	-13.1471	-64.6103	107.438	-53.9694	-2.98524	-149.194	231.964	-191.126	115.46	-135.243	85.031
721	3	1016.71	4.61261	2.5271	72.5291	51.447	-71.6104	-101.82	-114.565	52.7109	148.124	60.2716	58.0605	138.401	-201.637	172.507	-148.607	156.389	-464.38	927.99	-875.079	135.526	-14.2756	-87.4409	-73.5957	316.911	-57.3333	-14.3903	-63.35	107.54	-50.6192	-8.62288	-145.831	237.224	-194.288	116.639	-134.744	85.1934
721	4	1029.94	4.58102	2.53158	72.6605	49.7401	-71.6104	-101.82	-114.565	52.7109	148.124	60.2716	57.7724	136.389	-199.1	172.112	-148.167	155.915	-469.381	920.067	-864.047	155.526	-33.8154	-85.1005	-73.9936	328.333	-67.7937	-20.9107	-56.5492	107.191	-50.6157	-8.63126	-145.825	237.224	-194.285	116.64	-134.744	85.1934
721	5	1353.34	4.54071	2.5803	71.7931	50.1107	-68.0498	-107.454	-108.933	60.745	141.114	62.532	57.9633	137.239	-200.625	171.093	-147.116	156.425	-469.07	915.852	-860.224	146.791	-25.3207	-85.2811	-74.7783	339.786	-70.7897	-75.3579	-12.8643	116.019	-59.217	-0.664085	-143.809	237.624	-203.421	113.319	-130.988	95.3379
721	6	1306.19	4.53793	2.58602	71.0733	49.0367	-68.0498	-107.454	-108.933	60.745	141.114	62.532	57.9633	137.239	-200.625	171.093	-147.116	156.425	-469.07	915.852	-860.224	146.791	-25.3207	-85.2811	-74.7783	339.786	-70.7897	-75.3579	-12.8643	116.019	-54.8242	-4.99749	-145.655	225.278	-183.421	117.11	-130.858	91.3218
722	1	1052.88	4.46313	2.42356	70.8336	47.2089	-73.596	-120.506	-98.514	77.7704	123.973	58.4033	57.9525	137.046	-200.462	170.814	-146.822	156.428	-461.675	930.575	-880.37	144.657	-21.6264	-88.9084	-81.7438	359.26	-88.6623	-58.4812	-31.2539	121.52	-54.8348	-4.9674	-145.717	225.13	-183.204	117.274	-131.015	91.2372
722	2	1102.81	4.4749	2.42079	71.1607	46.4153	-73.4921	-119.661	-99.3539	77.7365	123.969	58.4643	58.0065	134.679	-198.019	170.151	-146.313	156.258	-461.675	930.575	-880.37	144.657	-21.6264	-88.9084	-81.7438	359.26	-88.6623	-58.4812	-31.2539	121.52	-47.5679	-24.9674	-132.233	221.235	-174.406	120.644	-131.015	91.2372
722	3	1057.06	4.65006	2.5054	73.4532	48.8931	-68.6369	-104.086	-113.617	66.4388	135.288	61.2925	58.0143	134.785	-198.107	170.298	-146.472	156.259	-474.029	925.046	-862.321	147.434	-28.84	-79.6035	-80.8456	353.342	-83.0038	-61.7635	-28.025	121.547	-38.8809	-29.1089	-133.993	241.446	-188.093	124.926	-131.022	91.2256
722	4	941.177	4.62197	2.49535	76.3475	52.6776	-68.6369	-104.086	-113.617	66.4388	135.288	61.2925	59.7494	153.178	-218.107	183.588	-160.275	158.832	-474.175	924.141	-861.307	146.894	-28.3734	-79.5486	-80.6999	352.963	-82.8269	-60.9583	-28.5529	121.224	-38.8809	-29.1089	-133.993	241.446	-188.093	124.926	-131.022	91.2256
722	5	937.094	4.66987	2.55777	74.3746	53.5114	-67.5143	-100.214	-116.893	61.939	139.987	62.1343	59.7122	151.589	-216.799	180.81	-157.393	158.83	-472.899	927.38	-865.4	146.625	-27.8724	-80.1304	-74.7148	334.108	-64.6841	-77.5675	-10.7057	117.036	-41.979	-25.2803	-134.949	237.198	-185.753	123.416	-131.133	91.0653
722	6	936.598	4.6776	2.56161	72.9389	54.1937	-67.3478	-98.6246	-118.249	61.2064	140.651	62.3501	59.7087	151.27	-216.615	179.965	-156.505	158.856	-472.297	928.681	-867.202	146.176	-27.2371	-80.4926	-69.3507	315.12	-47.8696	-83.818	-2.85086	112.435	-43.0433	-22.4066	-137.145	234.187	-182.459	123.203	-131.106	89.0259
723	1	813.924	4.56785	2.34187	71.7334	50.9057	-74.2683	-117.351	-102.849	81.2064	120.739	57.0133	59.7087	151.27	-216.615	179.965	-156.505	158.856	-467.937	936.139	-878.102	146.125	-25.5143	-82.9142	-73.6134	325.13	-56.9572	-72.2849	-15.6937	116.53	-43.0433	-22.4066	-137.145	234.187	-182.459	123.203	-131.106	89.0259
723	2	981.045	4.58312	2.37126	69.5943	47.2176	-73.9222	-108.807	-110.868	81.2751	119.805	57.6388	59.8445	131.84	-196.349	173.669	-151.254	157.258	-467.613	924.884	-867.581	136.065	-15.6661	-84.488	-74.1253	326.438	-58.202	-70.2593	-17.6592	116.758	-44.055	-19.7509	-139.295	232.206	-180.741	123.843	-131.866	88.5624
723	3	1078.42	4.79366	2.44248	72.1024	47.4258	-73.0303	-106.716	-112.793	77.8151	123.94	57.8643	59.8203	131.414	-195.929	173.21	-150.792	157.225	-475.919	922.044	-856.814	139.381	-21.4796	-78.4112	-82.3192	343.761	-73.3186	-53.1074	-37.2785	123.991	-39.2856	-16.0141	-146.066	247.109	-192.043	126.558	-131.897	88.5098
723	4	1063.01	4.7076	2.40683	72.6068	46.8394	-73.0303	-106.716	-112.793	77.8151	123.94	57.8643	59.8203	131.414	-195.929	173.21	-150.792	157.225	-478.714	904.006	-836.814	131.561	-14.7062	-77.4258	-81.2017	342.715	-73.5547	-49.2635	-39.3013	121.626	-39.2856	-16.0142	-146.066	247.109	-192.043	126.558	-131.897	88.5098
723	5	1032.04	4.70684	2.45559	70.1188	47.8229	-72.0024	-102.754	-115.558	79.7028	121.575	59.2907	59.8489	131.697	-196.284	173.244	-150.821	157.285	-477.97	904.547	-837.946	128.993	-12.0536	-77.8698	-74.916	319.233	-51.6097	-62.5782	-23.7996	116.658	-45.0998	-5.16118	-152.221	244.633	-193.501	127.373	-135.557	88.5028
723	6	1114.65	4.70633	2.44438	69.607	48.4015	-72.0024	-102.754	-115.558	79.7028	121.575	59.2907	59.8489	131.697	-196.284	173.244	-150.821	157.285	-477.97	904.547	-837.946	128.993	-12.0536	-77.8698	-74.916	319.233	-51.6097	-62.5782	-23.7996	116.658	-52.4556	14.8388	-166.736	244.041	-197.077	124.375	-135.093	87.5944
724	1	914.157	4.63196	2.34014	71.6346	48.0021	-74.7487	-109.747	-110.138	87.5032	113.757	57.2183	59.8024	131.093	-195.753	172.309	-149.84	157.274	-468.521	921.592	-860.84	116.283	1.12403	-82.7227	-81.534	337.796	-68.7568	-45.6758	-42.2999	121.954	-51.7851	13.032	-165.463	244.688	-197.561	125.046	-135.497	87.9387
724	2	1099.33	4.68611	2.35596	69.1891	45.8815	-74.3193	-106.023	-113.945	87.1617	113.999	57.3611	59.9681	111.944	-175.753	166.439	-145.037	155.696	-468.046	921.399	-861.018	115.207	2.30559	-83.1361	-80.3318	331.88	-63.1145	-51.5605	-36.4178	121.725	-50.7377	12.8858	-166.09	249.33	-201.451	125.752	-135.497	87.9387
724	3	1103.52	4.79863	2.44234	68.6992	48.6058	-72.5495	-100.048	-119.432	80.7194	120.9	58.2885	60.0101	117.488	-181.878	168.953	-147.369	156.462	-471.388	921.951	-858.426	118.377	-1.72404	-80.6218	-74.7436	313.896	-46.3415	-66.241	-20.5049	118.128	-49.1137	10.8637	-165.512	251.9	-203.331	127.57	-136.453	88.4166
724	4	1122.46	4.72806	2.40184	70.5375	49.9577	-72.5495	-100.048	-119.432	80.7194	120.9	58.2885	60.0101	117.488	-181.878	168.953	-147.369	156.462	-473.137	909.103	-844.456	113.139	2.67675	-79.9819	-74.62	319.705	-53.8029	-55.6189	-28.6606	115.219	-54.6228	30.8637	-181.159	262.595	-218.032	124.769	-136.453	88.4166
724	5	1133.76	4.67321	2.43934	72.8255	49.8544	-71.8303	-100.64	-118.653	82.8174	118.936	58.7798	60.0332	117.447	-182.149	167.967	-146.347	156.636	-463.712	923.985	-865.571	99.3184	16.6733	-85.1577	-80.2678	333.626	-65.9316	-45.2669	-40.9287	120.021	-54.9875	15.2895	-163.177	257.897	-217.96	121.437	-135.205	93.0919
724	6	1095.73	4.661	2.42487	71.7828	48.1082	-71.7634	-100.948	-118.235	85.1575	116.23	59.3075	60.0244	117.282	-181.985	167.81	-146.188	156.627	-463.429	924.114	-865.795	97.9466	18.0803	-85.3349	-80.3597	333.911	-66.2313	-44.9384	-41.2577	120.072	-50.7962	11.2151	-163.246	244.688	-196.887	122.711	-134.016	88.4679
725	1	903.333	4.6338	2.36392	72.2223	51.804	-73.9212	-107.531	-112.702	89.1267	112.5	57.579	61.0958	134.303	-201.454	176.091	-154.156	159.34	-460.214	932.064	-875.974	96.5811	20.0161	-86.7674	-75.1354	318.389	-51.8005	-58.3297	-26.5299	116.585	-50.5147	10.4378	-162.817	245.401	-197.735	123.657	-134.777	88.8315
725	2	1043	4.61175	2.36594	70.8054	49.9939	-73.441	-100.507	-119.806	89.8427	111.359	57.7471	61.0581	115.495	-181.454	169.901	-148.906	157.517	-457.529	933.419	-879.215	91.0249	25.9263	-88.7625	-75.1484	318.411	-51.8199	-58.3173	-26.5473	116.598	-50.5147	10.4378	-162.817	245.401	-197.735	123.657	-134.777	88.8315
725	3	960.405	4.74177	2.43447	72.6373	52.0287	-70.7271	-99.0071	-121.778	82.0776	120.808	57.7519	61.05	131.379	-199.835	175.049	-153.292	160.452	-470.72	928.769	-863.559	107.632	6.92714	-79.738	-76.119	320.555	-53.7374	-56.2902	-28.8818	117.47	-48.7874	13.9272	-167.506	255.41	-207.349	125.773	-135.774	89.5631
725	4	874.856	4.66859	2.40705	76.3406	56.0723	-70.7271	-99.0071	-121.778	82.0776	120.808	57.7519	62.4549	149.55	-219.835	188.888	-167.582	163.535	-470.248	926.071	-861.123	103.997	10.3314	-80.0966	-75.8154	323.126	-57.2291	-51.2246	-32.6503	115.744	-49.572	17.419	-170.367	257.976	-210.533	125.298	-135.774	89.5631
725	5	840.989	4.62932	2.48866	78.2131	55.3656	-67.9398	-104.396	-116.195	88.7194	115.193	59.2452	62.8019	151.002	-222.215	187.937	-166.652	164.291	-466.634	930.924	-868.637	97.967	16.8034	-82.2092	-82.1409	340.959	-73.0625	-39.6639	-46.2878	120.923	-47.988	5.57457	-159.396	254.108	-208.075	126.306	-136.198	94.1259
725	6	835.223	4.6387	2.50032	77.7083	55.425	-67.4458	-103.159	-117.304	87.7576	116.106	59.716	62.85	150.994	-222.383	187.367	-166.047	164.403	-466.252	931.821	-869.766	97.8186	17.0916	-82.3907	-84.6142	343.461	-76.4233	-21.221	-65.4905	121.671	-47.3199	4.24975	-158.653	252.826	-205.85	126.75	-135.718	91.9353
726	1	743.311	4.56405	2.37418	77.7771	56.0803	-71.0512	-112.368	-109.374	94.8077	108.844	57.2638	62.85	150.994	-222.383	187.367	-166.047	164.403	-459.044	946.378	-889.766	93.0447	23.7921	-86.0517	-84.6142	343.461	-76.4233	-21.221	-65.4905	121.671	-47.3199	4.24975	-158.653	252.826	-205.85	126.75	-135.718	91.9353
726	2	910.587	4.59195	2.36874	76.4776	55.2313	-71.2486	-109.413	-112.248	97.4881	105.594	57.2911	62.5971	133.231	-203.092	180.791	-160.175	162.246	-456.656	945.57	-890.639	84.8847	32.2343	-88.1587	-84.6143	343.461	-76.4235	-21.2209	-65.4906	121.671	-54.8368	24.2497	-172.581	260.945	-219.252	123.925	-135.718	91.9353
726	3	882.436	4.7136	2.40698	75.229	53.425	-69.2981	-107.01	-115.002	94.8963	108.703	57.5531	62.5969	133.233	-203.099	180.777	-160.16	162.25	-469.692	935.897	-870.639	101.618	13.3022	-79.8308	-84.3894	336.091	-68.636	-27.592	-59.7216	123.154	-51.8429	23.8588	-174.796	267.257	-223.753	125.713	-135.718	91.9353
726	4	920.824	4.6007	2.39753	77.6278	56.018	-68.5598	-105.23	-116.389	94.7631	109.394	58.237	62.6304	133.373	-203.321	180.683	-160.069	162.311	-465.269	920.837	-857.879	81.6061	32.3149	-83.2349	-77.6782	336.085	-72.7518	-26.2836	-54.3947	112.439	-51.0857	29.1255	-180.676	277.551	-233.606	125.32	-135.883	91.9343
726	5	878.936	4.56211	2.42052	78.6515	57.3106	-68.179	-106.152	-115.406	95.9901	108.233	58.4775	62.655	133.579	-203.592	180.736	-160.124	162.376	-457.024	935.784	-878.066	68.8459	45.7211	-87.7491	-76.6699	330.278	-66.5627	-32.9912	-47.6314	112.53	-53.9935	25.9461	-174.094	271.012	-229.64	122.51	-135.342	93.0554
726	6	850.779	4.55991	2.43148	77.5483	55.9275	-68.179	-106.152	-115.406	95.9901	108.233	58.4775	62.655	133.579	-203.592	180.736	-160.124	162.376	-457.024	935.784	-878.066	68.8459	45.7211	-87.7491	-76.6699	330.278	-66.5627	-32.9912	-47.6314	112.53	-50.146	25.7983	-177.436	258.649	-209.64	123.237	-133.846	88.6072
727	1	790.687	4.52711	2.32225	76.3094	57.3842	-70.9757	-111.433	-110.775	101.415	102.274	57.1473	62.7956	134.358	-204.796	180.074	-159.389	162.686	-452.517	946.446	-891.977	64.4337	51.2632	-90.004	-70.9116	312.909	-49.7883	-50.6787	-28.3456	108.882	-49.8694	24.7232	-176.763	258.24	-208.803	124.562	-134.888	88.3551
727	2	1018.92	4.56248	2.33133	75.1663	55.9849	-70.8287	-109.338	-112.875	101.973	101.559	57.2162	62.5074	116.008	-184.796	173.448	-153.495	160.413	-450.197	949.939	-897.062	59.4293	56.8253	-91.6414	-72.1267	314.492	-51.2414	-49.5359	-30.0159	110.252	-50.0054	26.1251	-178.023	261.631	-212.328	124.636	-134.888	88.3551
727	3	1189.45	4.85876	2.43958	74.9561	53.7741	-70.1739	-109.655	-112.601	99.3086	105.173	57.3012	62.5128	116.113	-184.911	173.521	-153.567	160.428	-461.847	942.364	-880.845	78.4399	36.232	-84.2042	-79.1886	324.73	-60.2392	-35.6771	-47.015	117.814	-47.4941	29.8035	-183.435	273.024	-222.288	126.195	-135.425	88.4136
727	4	1222.64	4.72041	2.39212	77.7841	57.3505	-70.1739	-109.655	-112.601	99.3086	105.173	57.3012	62.5128	116.113	-184.911	173.521	-153.567	160.428	-454.159	944.803	-888.444	59.142	56.232	-89.1771	-76.2956	331.488	-68.9298	-29.643	-49.8587	111.426	-47.0169	33.5399	-187.48	279.855	-229.038	126.088	-135.425	88.4136
727	5	1225.42	4.7048	2.42224	76.9098	57.0622	-69.369	-110.604	-111.378	102.12	102.552	57.8467	62.5559	116.581	-185.576	173.383	-153.406	160.566	-453.779	945.895	-889.816	58.3595	57.1308	-89.388	-72.9445	314.376	-51.5457	-43.4941	-35.2458	110.027	-46.7533	19.1788	-173.029	278.478	-232.714	124.846	-134.559	93.999
727	6	1233.45	4.70485	2.40882	74.677	56.3469	-69.2855	-109.212	-112.545	102.763	101.698	58.1699	62.5545	116.552	-185.547	173.355	-153.378	160.564	-453.687	946.149	-890.13	58.1376	57.3898	-89.4469	-67.8006	295.848	-35.111	-49.6431	-27.3377	105.571	-43.2562	17.6567	-173.923	266.182	-212.595	125.643	-133.325	87.2114
728	1	899.201	4.66519	2.37076	77.3231	59.1757	-70.5918	-112.481	-109.708	104.75	99.5989	57.2961	63.5867	134.934	-205.547	186.473	-166.372	162.958	-453.072	947.858	-892.377	57.9841	57.7849	-89.7391	-68.6755	298.674	-37.7508	-47.1379	-30.1471	106.267	-43.2562	17.6567	-173.923	266.182	-212.595	125.643	-133.325	87.2114
728	2	1182.97	4.73459	2.41536	76.2444	57.8245	-69.6942	-110.344	-112.008	101.601	103.116	57.5629	63.1802	116.461	-185.412	178.799	-159.339	160.649	-450.332	952.987	-899.435	52.1417	64.4621	-91.6635	-69.8043	300.224	-39.2	-46.3521	-31.467	107.574	-42.7959	16.5429	-173.363	266.487	-212.826	126.936	-134.416	87.5378
728	3	1000.37	4.81279	2.43184	75.9619	56.2277	-69.6942	-110.344	-112.008	101.601	103.116	57.5629	62.5793	125.981	-195.163	186.016	-166.407	162.226	-461.246	944.398	-882.853	70.5858	44.4621	-84.7875	-74.2031	304.883	-43.0704	-37.9374	-42.2405	112.581	-41.7067	18.3304	-175.843	271.385	-217.024	127.241	-134.416	87.5378
728	4	1091.7	4.73936	2.41667	77.7277	56.8866	-69.4524	-107.408	-114.578	100.443	104.324	57.8747	62.6733	125.866	-195.365	184.883	-165.257	162.37	-460.025	934.36	-873.722	65.7866	48.4227	-86.0255	-74.1355	324.195	-62.7721	-30.4328	-47.8835	108.972	-42.5167	25.3041	-182.58	277.345	-223.445	128.128	-135.59	87.5795
728	5	1102.6	4.72904	2.46591	76.7876	57.1379	-68.166	-108.61	-112.94	104.567	100.436	58.7846	62.7521	126.427	-196.199	184.708	-165.067	162.582	-459.816	934.853	-874.349	65.3799	48.8694	-86.1392	-69.818	308.022	-46.3604	-47.659	-29.5435	106.617	-41.2892	14.7454	-172.771	278.259	-226.822	128.783	-135.939	92.0384
728	6	1117.19	4.72675	2.47205	75.6243	55.4963	-68.166	-108.61	-112.94	104.567	100.436	58.7846	62.7521	126.427	-196.199	184.708	-165.067	162.582	-459.816	934.853	-874.349	65.3799	48.8694	-86.1392	-69.818	308.022	-46.3604	-47.659	-29.5435	106.617	-38.1915	12.7087	-172.191	265.49	-206.822	127.604	-133.975	87.1951
729	1	1038.74	4.67918	2.35895	78.2532	56.8946	-71.4333	-114.609	-107.647	109.433	94.8932	57.0668	62.8871	127.309	-197.481	184.281	-164.556	162.861	-453.023	951.689	-895.871	56.1861	59.7823	-89.6572	-74.9896	324.929	-62.4753	-33.7734	-44.9336	110.555	-37.9176	11.5448	-171.205	264.841	-205.794	127.954	-134.192	86.9588
729	2	1277.65	4.68037	2.36	76.4004	55.6971	-71.1344	-112.394	-109.879	109.828	94.4112	57.212	62.5681	109.011	-177.481	176.618	-157.516	160.431	-450.553	956.431	-902.351	50.8207	65.9858	-91.4036	-73.4533	318.417	-56.1134	-40.8034	-37.6785	109.993	-37.9145	11.5411	-171.203	264.85	-205.802	127.956	-134.192	86.9588
729	3	1355.26	4.7631	2.41516	75.831	54.0737	-70.1176	-109.596	-112.55	105.767	98.7912	57.8333	62.2538	107.223	-175.895	173.967	-154.852	160.683	-453.769	953.79	-897.571	58.8484	57.5501	-89.2922	-79.5986	333.692	-70.5323	-24.2948	-56.3712	114.927	-37.5639	10.6018	-170.625	265.366	-206.269	128.761	-134.907	87.2148
729	4	1437.54	4.69668	2.3889	78.3813	58.28	-70.1176	-109.596	-112.55	105.767	98.7912	57.8333	62.2538	107.223	-175.895	173.967	-154.852	160.683	-449.381	958.132	-905.12	47.7541	69.3712	-92.2599	-75.4498	335.662	-74.0249	-25.1666	-52.8531	108.718	-42.2073	30.6018	-187.559	276.526	-220.767	127.356	-134.907	87.2148
729	5	1576	4.62926	2.50371	77.7535	56.5943	-67.7298	-109.321	-111.098	115.941	88.2552	60.5063	62.2491	106.54	-175.307	173.1	-153.984	160.704	-447.509	958.699	-908.127	50.9767	66.1486	-93.6552	-72.3948	318.095	-56.0939	-37.2688	-39.9309	107.252	-42.5931	4.70943	-159.402	273.706	-226.878	122.909	-133.188	96.6303
729	6	1524.77	4.62601	2.51093	76.6291	55.1487	-67.7298	-109.321	-111.098	115.941	88.2552	60.5063	62.2491	106.54	-175.307	173.1	-153.984	160.704	-447.509	958.699	-908.127	50.9767	66.1486	-93.6552	-72.3948	318.095	-56.0939	-37.2688	-39.9309	107.252	-39.4437	4.57464	-161.65	261.563	-206.878	123.614	-132.4	91.4218
730	1	1512.77	4.65594	2.54291	76.8044	55.2144	-67.3651	-107.351	-112.861	115.946	88.1332	61.0609	62.2669	106.373	-175.273	172.502	-153.364	160.775	-447.193	960.3	-910.01	51.0782	66.3411	-93.8162	-78.2648	335.697	-73.0982	-19.893	-59.0813	111.413	-39.3716	4.38101	-161.632	261.717	-206.897	124.371	-133.057	91.3435
730	2	1669.74	4.61921	2.52323	75.0924	53.146	-66.697	-106.069	-114.456	114.381	90.0114	61.1442	61.9982	88.1922	-155.273	165.457	-146.963	158.229	-446.416	961.355	-911.697	52.2498	65.3844	-94.2214	-76.7388	329.678	-67.1592	-25.3011	-53.4824	110.645	-39.3716	4.38101	-161.632	261.717	-206.897	124.371	-133.057	91.3435
730	3	1568.72	4.67504	2.49989	72.5346	49.9338	-65.5966	-106.405	-114.846	113.853	90.9931	60.8845	61.3024	87.3389	-155.022	161.85	-143.154	159.071	-457.939	951.342	-893.062	70.5227	45.3844	-86.9452	-76.4651	322.951	-60.2665	-29.9159	-49.4493	111.86	-39.7625	11.0011	-167.796	268.791	-214.33	124.232	-133.057	91.3435
730	4	1684.77	4.63356	2.48789	74.4186	52.4981	-64.9557	-105.53	-115.706	112.642	92.7784	61.2906	60.6854	86.5053	-153.92	162.026	-143.611	159.238	-455.605	951.196	-894.781	65.5078	50.385	-88.5824	-74.2167	336.104	-74.9016	-25.5654	-51.6843	106.905	-44.0262	27.3843	-181.465	277.411	-225.846	123.095	-133.276	91.3376
730	5	1994.08	4.63221	2.5951	74.3536	52.2942	-63.112	-106.166	-113.98	120.735	84.6376	63.0346	60.7044	85.1871	-153.173	159.601	-141.19	159.619	-454.93	952.943	-896.965	63.6011	52.4958	-88.9581	-71.2525	317.963	-56.2726	-37.969	-38.8088	105.988	-45.6898	12.3236	-163.691	278.584	-234.952	119.426	-131.588	98.9507
730	6	1939.74	4.62846	2.6041	73.0224	50.8077	-63.112	-106.166	-113.98	120.735	84.6376	63.0346	60.7044	85.1871	-153.173	159.601	-141.19	159.619	-454.93	952.943	-896.965	63.6011	52.4958	-88.9581	-71.2525	317.963	-56.2726	-37.969	-38.8088	105.988	-42.9623	16.109	-169.988	266.517	-214.952	120.934	-131.287	93.571
731	1	1447.24	4.52242	2.43277	73.3469	52.0009	-67.5091	-115.489	-106.051	123.715	81.2297	59.9937	60.7044	85.1871	-153.173	159.601	-141.19	159.619	-450.454	968.48	-916.965	64.057	54.4213	-90.7496	-71.2525	317.963	-56.2726	-37.969	-38.8088	105.988	-42.9623	16.109	-169.988	266.517	-214.952	120.934	-131.287	93.571
731	2	1472.69	4.54757	2.43917	73.2968	51.6205	-67.4365	-114.397	-106.977	123.677	81.133	60.2382	60.7103	83.9031	-151.91	158.245	-139.766	159.435	-450.45	969.967	-918.602	65.4114	53.5618	-90.8349	-76.9795	335.256	-73.0691	-20.8239	-57.6751	110.028	-42.8427	15.7055	-169.745	266.205	-214.403	121.441	-131.683	93.4117
731	3	1457.79	4.59736	2.42554	70.9564	47.9105	-66.1164	-115.494	-106.734	123.118	82.4608	59.9486	60.0942	82.9779	-152.201	152.982	-134.423	160.773	-461.325	958.34	-898.602	81.4395	35.5543	-84.1192	-76.0834	327.192	-64.66	-27.2706	-51.7218	110.673	-39.6736	13.3519	-169.716	270.491	-216.696	122.622	-131.683	93.4117
731	4	1444.42	4.5062	2.38486	72.3095	49.556	-66.1164	-115.494	-106.734	123.118	82.4608	59.9486	59.6544	81.5804	-150.746	152.745	-134.474	161.045	-459.711	957.366	-898.936	77.1983	39.6767	-85.2689	-74.2685	336.223	-75.0194	-25.4148	-51.8514	106.95	-42.2053	24.0667	-178.822	276.62	-224.574	121.738	-131.683	93.4117
731	5	1759.62	4.5197	2.52655	72.4516	49.4475	-64.0098	-114.19	-106.421	131.574	73.6603	62.2471	59.5652	79.9177	-149.978	148.782	-130.454	161.664	-458.607	959.974	-902.334	74.0902	43.186	-85.9483	-71.2631	317.885	-56.0892	-38.531	-38.3651	106.115	-40.5448	3.16604	-158.898	275.36	-228.493	122.103	-131.97	101.155
731	6	1736.77	4.52066	2.52234	70.3708	49.8277	-63.8961	-112.854	-107.644	131.343	73.8275	62.4144	59.4707	80.8949	-151.123	147.917	-129.431	161.696	-458.267	961.177	-903.896	74.1862	43.381	-86.2402	-65.5297	298.459	-38.1023	-49.1302	-25.6797	101.374	-39.1773	4.3799	-161.258	268.661	-217.301	123.211	-132.235	96.8988
732	1	1046.98	4.40588	2.28773	71.4879	52.3084	-71.4035	-127.119	-95.7656	133.966	70.5233	57.2048	58.3883	89.186	-165.705	129.844	-110.128	166.263	-453.86	975.082	-922.279	72.1399	48.0062	-88.6884	-65.6244	298.641	-38.2659	-48.9684	-25.8863	101.459	-39.0201	4.37304	-161.429	269.308	-217.815	123.329	-132.23	96.9391
732	2	1012.77	4.38129	2.29372	71.2494	49.8199	-70.2121	-127.706	-96.0937	130.267	75.0737	56.9782	58.9	72.7719	-145.705	130.976	-112.087	162.321	-453.206	975.838	-923.793	74.905	45.4831	-88.8568	-68.9933	307.101	-46.2114	-38.1357	-38.1474	104.338	-39.0201	4.37304	-161.429	269.308	-217.815	123.329	-132.23	96.9391
732	3	1030.51	4.45533	2.32555	70.0072	47.5646	-68.8147	-126.947	-97.4753	127.208	78.9024	57.0881	58.2972	75.4777	-149.133	127.973	-108.899	163.195	-458.723	970.012	-913.744	84.3754	35.0258	-85.4134	-75.0426	322.508	-60.7361	-21.3378	-57.4207	109.364	-38.8021	3.89181	-161.359	269.69	-218.039	124.753	-133.433	96.9703
732	4	1077.07	4.43468	2.30214	70.6527	48.7536	-68.8147	-126.947	-97.4753	127.208	78.9024	57.0881	58.2972	75.4777	-149.133	127.973	-108.899	163.195	-458.425	967.277	-911.158	83.9573	34.8592	-85.5127	-74.6889	328.774	-67.2623	-23.2006	-54.876	108.261	-45.6213	23.8918	-176.572	274.45	-227.378	122.249	-133.433	96.9703
732	5	1250.95	4.38415	2.4643	71.1963	48.7074	-67.1879	-128.021	-95.6697	132.585	73.6445	58.3614	57.928	74.9933	-149.361	124.03	-104.906	163.81	-454.672	973.314	-921.118	79.1551	41.0211	-88.1966	-72.1758	314.131	-51.9716	-37.0253	-40.8092	107.916	-46.814	4.6362	-155.212	265.246	-222.818	120.395	-133.868	102.689
732	6	1220.17	4.36463	2.43926	70.0306	49.1055	-67.0178	-126.985	-96.5619	132.573	73.5315	58.6253	57.7788	75.5326	-149.953	123.255	-103.972	163.824	-454.375	974.12	-922.243	78.7519	41.7373	-88.5085	-67.6823	295.213	-35.3781	-37.2141	-38.6997	103.497	-45.0562	4.04615	-156.477	260.513	-214.342	122.141	-134.083	98.3187
733	1	538.45	4.25672	2.22601	71.7316	52.5849	-75.8248	-141.492	-84.2087	135.606	69.3249	53.0446	54.9762	87.2754	-164.733	104.682	-84.2863	166.392	-450.77	988.333	-940.767	78.4887	44.802	-90.8009	-67.7026	295.273	-35.4348	-37.1549	-38.7665	103.511	-45.0102	3.95134	-156.431	260.577	-214.386	122.194	-134.12	98.3416
733	2	571.608	4.22792	2.20379	70.4817	49.3799	-75.6142	-141.561	-84.2081	135.108	69.9061	53.0795	56.2105	71.0954	-144.733	111.116	-91.6983	162.383	-450.484	989.447	-942.512	80.6834	42.9693	-90.8251	-70.9475	305.356	-45.0152	-26.3875	-50.8102	106.156	-36.5652	-13.4899	-145.601	257.131	-205.313	125.814	-134.12	98.3416
733	3	508.726	4.23752	2.17875	69.5244	50.3792	-74.776	-140.63	-85.365	134.21	71.0631	53.2665	55.2883	74.9132	-148.504	108.467	-88.4417	162.329	-453.745	987.43	-939.458	90.4113	34.3619	-90.2974	-64.174	288.032	-27.7268	-44.0123	-33.1533	101.66	-38.2768	-6.49886	-151.538	262.55	-212.146	127.059	-135.314	98.531
733	4	492.332	4.18712	2.14099	70.4886	48.0701	-74.7599	-140.238	-85.7132	134.093	71.1466	53.3207	55.2267	75.7249	-149.208	108.544	-88.3931	162.119	-453.249	975.563	-925.141	84.1405	36.428	-88.1343	-68.4012	308.144	-47.4637	-36.1793	-41.0365	103.879	-37.9629	-7.23564	-151.347	263.449	-212.513	128.344	-135.949	98.3203
733	5	696.747	4.24264	2.36744	71.006	48.4521	-72.1342	-140.887	-83.3113	140.228	64.8552	55.7505	54.8243	76.2185	-150.086	105.496	-85.2791	162.515	-452.07	980.296	-931.495	82.697	38.795	-89.0516	-74.3731	325.719	-63.6021	-23.1315	-56.2827	108.69	-40.9606	-6.0599	-150.044	261.126	-212.744	127.695	-137.112	101.463
733	6	663.531	4.21673	2.33875	68.0297	48.978	-71.7886	-140.462	-83.9375	139.352	65.8242	55.912	54.7072	77.1334	-150.997	105.102	-84.7371	162.602	-451.677	981.344	-932.848	83.9296	38.0364	-89.3044	-72.8363	314.98	-55.7814	-3.48914	-75.1954	105.557	-47.9586	13.2638	-164.043	255.505	-208.774	124.373	-135.462	95.1859
734	1	360.332	4.13823	2.17441	70.7176	53.3825	-80.3067	-152.631	-73.9508	140.477	63.6557	50.4201	51.1969	89.4431	-164.174	85.7953	-64.4572	163.99	-448.507	994.955	-950.404	82.2788	42.3462	-91.55	-72.8239	314.922	-55.722	-3.57119	-75.1108	105.548	-47.923	13.182	-164.002	255.54	-208.793	124.427	-135.498	95.1996
734	2	272.803	4.10867	2.12984	69.0949	51.1529	-80.3067	-152.631	-73.9508	140.477	63.6557	50.4201	53.2378	72.7089	-144.174	96.2612	-76.1065	160.465	-448.312	996.275	-952.473	83.3055	41.804	-91.6727	-72.461	312.606	-53.1891	-7.44853	-71.09	105.86	-46.5743	11.458	-163.115	255.879	-208.616	125.101	-135.498	95.1996
734	3	319.17	4.25205	2.0583	68.3054	48.6919	-80.2006	-152.409	-74.6958	138.191	66.3757	50.1656	51.4728	78.6834	-150.322	89.4915	-68.9704	161.849	-457.187	984.254	-932.865	94.956	27.8956	-86.2228	-70.8665	299.083	-39.0433	-23.2758	-55.9416	107.052	-39.0179	0.285082	-157.79	259.885	-208.003	128.573	-135.928	95.307
734	4	307.779	4.21728	2.01161	68.2047	48.3371	-80.2006	-152.409	-74.6958	138.191	66.3757	50.1656	52.1328	75.0801	-146.667	93.6124	-73.5985	162.032	-456.951	981.193	-929.458	94.2509	27.7665	-86.0248	-71.8803	310.151	-49.7644	-23.9132	-54.7227	107.022	-46.0721	20.2851	-172.64	262.419	-215.131	125.769	-135.928	95.307
734	5	331.502	4.20288	2.13612	68.5561	49.1615	-78.7154	-155.384	-71.2579	142.544	62.2769	51.1029	51.658	75.4791	-147.127	90.6223	-70.5581	162.289	-455.849	984.308	-933.995	93.1642	29.5962	-86.9295	-68.343	297.57	-36.8268	-41.7134	-36.2952	105.55	-46.0704	13.2113	-165.374	259.102	-212.588	126.102	-136.435	97.9845
734	6	348.342	4.17659	2.07741	67.1981	48.8556	-78.6547	-155.017	-71.5727	142.493	62.2869	51.2034	51.5712	75.7923	-147.391	90.2884	-70.1441	162.239	-455.714	984.809	-934.673	92.9474	30.0256	-87.1299	-65.4264	278.544	-21.1821	-31.1256	-45.3169	101.881	-42.9918	9.0361	-163.678	248.468	-195.783	126.481	-134.388	90.6467
735	1	194.463	4.15519	1.94978	68.9886	51.3834	-86.4037	-163.536	-64.8021	142.322	61.2562	46.3984	48.6093	85.1441	-156.064	76.331	-55.2768	162.403	-453.089	994.71	-947.623	91.1192	33.9727	-89.3163	-70.5972	298.492	-39.4847	-17.1284	-62.2077	106.181	-42.8041	8.5555	-163.345	248.551	-195.783	126.568	-134.392	90.714
735	2	123.549	4.16797	1.91623	68.3409	50.385	-86.0988	-162.833	-65.8071	140.167	63.6516	46.4225	50.883	73.6567	-142.381	87.6525	-67.4146	159.534	-453.081	996.912	-950.788	94.3739	31.5527	-89.2335	-66.8263	283.568	-24.6036	-35.0811	-42.8673	104.496	-42.6524	8.13007	-163.048	248.713	-195.942	126.724	-134.52	90.8673
735	3	223.297	4.2439	1.89971	66.813	47.0051	-86.0382	-162.465	-66.2153	139.94	63.9133	46.459	48.6887	79.0701	-146.634	79.9311	-59.0914	159.862	-460.355	985.777	-933.118	102.493	21.2874	-84.7951	-72.7913	300.055	-39.6647	-18.5027	-62.8367	110.102	-32.838	-11.1132	-150.941	250.187	-191.148	130.187	-134.535	90.8498
735	4	233.128	4.09324	1.81543	67.8909	44.5954	-86.0093	-162.139	-66.4925	139.844	63.9752	46.5285	48.6476	79.8809	-147.413	80.0317	-59.0634	159.711	-457.341	967.287	-913.502	93.1738	25.7654	-84.676	-73.4473	319.104	-58.3239	-22.7284	-56.293	108.265	-32.5375	-12.6923	-149.617	250.545	-191.324	130.658	-134.512	90.9018
735	5	124.941	4.09818	1.77359	67.8187	46.8186	-86.2792	-152.716	-76.577	132.8	70.9855	46.5893	48.9683	80.035	-147.329	82.644	-61.5337	159.265	-457.32	969.072	-916.041	98.2124	21.2849	-84.9668	-69.7035	306.415	-45.7854	-39.4664	-38.218	105.952	-45.363	14.8289	-166.165	258.778	-214.478	120.618	-131.147	95.6702
735	6	119.791	4.08751	1.72939	65.6298	46.8069	-86.0692	-151.709	-77.4668	132.335	71.3707	46.8661	48.8272	80.9477	-148.2	82.1192	-60.8653	159.218	-457.042	970.584	-917.92	98.6922	21.2735	-85.2679	-66.8758	286.679	-29.901	-23.9692	-51.2817	101.614	-43.0782	12.9921	-166.572	249.628	-199.668	122.584	-131.569	88.0403
736	1	54.0956	4.07349	1.70206	69.1077	52.2457	-94.2316	-171.709	-58.5468	141.273	61.1499	41.4726	44.8059	93.8432	-159.258	64.6753	-41.8452	158.83	-450.971	984.619	-937.064	91.4991	31.1993	-89.4854	-66.8758	286.679	-29.901	-23.9692	-51.2817	101.614	-43.0782	12.9921	-166.572	249.628	-199.668	122.584	-131.569	88.0403
736	2	1.31493	4.11771	1.7065	66.4404	49.1598	-92.9648	-171.407	-59.0987	137.317	65.4393	41.7826	48.579	78.194	-142.002	80.7892	-59.4455	155.987	-450.409	986.583	-940.091	92.3247	30.9772	-89.8611	-70.1028	296.71	-39.3803	-13.4798	-63.116	104.44	-42.9757	12.6918	-166.465	249.83	-199.826	123.168	-132.058	88.0957
736	3	20.6713	4.17495	1.69071	66.8248	48.6411	-91.9428	-172.053	-59.213	134.825	68.6485	41.5257	47.617	82.5938	-146.3	78.0494	-56.2722	156.343	-455.539	980.568	-929.893	99.4296	22.8285	-86.7919	-66.8194	281.228	-23.8089	-32.0838	-43.6813	103.165	-39.5818	6.86504	-163.199	251.467	-199.409	124.561	-132.168	88.2588
736	4	5.79455	4.1309	1.6795	66.9056	47.9352	-91.8888	-171.738	-59.5082	134.724	68.7384	41.5883	47.1827	84.0148	-147.103	77.867	-55.6525	155.853	-455.455	975.358	-923.966	99.3907	21.774	-86.5229	-69.5441	301.276	-42.4791	-29.6083	-46.7086	104.553	-45.6357	26.2176	-177.765	253.088	-204.244	121.347	-132.205	88.298
736	5	10.8633	4.12386	1.74163	67.1474	47.4593	-91.4884	-173.198	-57.629	135.972	67.4238	41.9357	46.9359	83.8622	-146.906	76.1557	-53.9654	155.989	-455.046	976.127	-924.991	97.7746	23.4278	-86.7107	-75.793	320.988	-60.8021	-12.9241	-66.1337	109.477	-43.6464	16.6238	-169.242	254.105	-207.238	120.071	-130.146	92.656
736	6	-5.8786	4.12104	1.74438	66.1614	45.9454	-91.4884	-173.198	-57.629	135.972	67.4238	41.9357	46.9359	83.8622	-146.906	76.1557	-53.9654	155.989	-455.046	976.127	-924.991	97.7746	23.4278	-86.7107	-75.793	320.988	-60.8021	-12.9241	-66.1337	109.477	-41.0682	13.4688	-168.521	241.105	-187.238	121.542	-130.251	87.5988
737	1	-17.9585	4.11233	1.72261	67.8859	48.6612	-95.5536	-174.948	-55.4825	142.72	59.4945	40.5991	44.8525	91.1629	-153.988	67.406	-44.4292	156.614	-452.814	981.405	-932.479	96.0113	26.3024	-88.114	-75.793	320.988	-60.8021	-12.9241	-66.1337	109.477	-41.0682	13.4688	-168.521	241.105	-187.238	121.542	-130.251	87.5988
737	2	-11.911	4.15836	1.7081	65.9963	45.7778	-94.0825	-177.014	-53.7942	140.083	62.7095	41.2832	48.6022	72.1387	-134.096	83.0315	-61.7473	154.427	-452.202	983.724	-935.67	96.3893	26.5115	-88.4872	-74.8098	316.554	-56.1849	-18.9522	-59.8995	109.34	-39.2087	10.4137	-166.71	241.895	-187.071	122.337	-130.248	87.6049
737	3	40.6832	4.24726	1.6949	65.31	43.7947	-92.6379	-179.36	-52.9007	136.65	67.4802	40.4838	46.9748	79.1386	-140.639	78.2878	-56.3446	154.753	-461.505	972.595	-916.751	107.532	13.2638	-82.9411	-71.0237	299.765	-39.1854	-37.7601	-40.669	108.132	-32.8519	-1.76502	-159.064	243.63	-184.572	124.834	-130.558	87.3948
737	4	22.7364	4.23656	1.67886	65.1454	44.4538	-92.6379	-179.36	-52.9007	136.65	67.4802	40.4838	47.0824	78.3503	-139.85	79.007	-57.1699	154.79	-461.414	971.899	-916.051	107.099	13.5489	-82.978	-71.307	302.948	-42.3139	-36.6824	-41.6452	108.029	-39.4807	18.235	-174.595	245.744	-191.094	122.944	-130.558	87.3948
737	5	44.5035	4.21586	1.77924	67.3702	46.4182	-91.3123	-172.658	-58.174	135.991	67.2685	42.7153	45.6242	80.9834	-142.085	71.6782	-49.116	154.708	-459.01	977.235	-923.72	98.2658	23.9195	-85.0856	-72.4696	306.321	-45.3686	-34.7256	-43.9676	109.002	-34.0046	6.25536	-166.409	244.521	-187.977	121.875	-129.487	91.1244
737	6	45.853	4.23537	1.77753	65.8348	46.3084	-91.0143	-172.182	-58.8228	134.465	68.949	42.8523	45.5759	82.541	-143.685	71.3395	-48.6569	154.783	-459.135	977.892	-924.325	99.5419	22.7983	-84.9718	-75.2427	309.326	-49.7007	-15.1898	-63.6663	109.792	-33.6525	5.12973	-165.579	243.131	-185.865	122.129	-129.752	88.9281
738	1	28.4426	4.24829	1.73453	67.9451	48.8533	-95.2728	-173.969	-56.5027	141.436	60.8185	40.8007	44.0461	89.7327	-150.517	64.4316	-40.8934	155.135	-458.063	983.3	-930.997	101.509	22.194	-85.6668	-71.5711	296.911	-37.2999	-32.6971	-45.2938	107.887	-33.5422	4.79725	-165.339	242.94	-185.529	122.243	-129.826	88.8544
738	2	30.4921	4.27973	1.74116	65.487	45.3071	-93.952	-174.113	-57.009	136.645	66.274	40.9174	48.0799	72.4334	-132.721	81.2149	-59.4428	153.182	-457.531	985.957	-934.596	103.071	21.397	-86.0096	-75.4442	309.044	-48.731	-21.0897	-58.4096	111.016	-30.775	-1.68131	-160.716	242.936	-183.714	123.398	-130.073	88.7265
738	3	37.7031	4.30991	1.73673	65.4679	45.8279	-93.6648	-172.793	-58.3397	135.295	67.6496	41.1435	47.0893	76.7612	-136.851	78.3283	-56.1148	153.413	-459.92	983.576	-930.362	107.548	16.5583	-84.5989	-71.1713	292.773	-32.5793	-39.3277	-39.1504	108.777	-30.7424	-1.7762	-160.685	242.638	-183.228	123.628	-130.28	88.5549
738	4	44.0079	4.30058	1.72101	65.2414	46.4381	-93.6648	-172.793	-58.3397	135.295	67.6496	41.1435	47.2061	76.0108	-136.106	79.0335	-56.9218	153.444	-459.791	982.934	-929.73	106.987	16.9678	-84.6513	-71.3721	295.591	-35.3311	-38.4255	-39.9739	108.659	-37.363	18.2238	-176.266	244.335	-189.375	121.853	-130.28	88.5549
738	5	29.7687	4.30429	1.80793	66.8422	46.908	-92.9719	-168.378	-61.9414	134.222	68.1961	42.3888	46.572	77.3485	-137.297	75.9339	-53.5176	153.41	-458.931	988.072	-936.443	104.466	20.9952	-85.8732	-74.1646	305.774	-44.7854	-33.3662	-45.76	110.796	-33.8722	8.88298	-168.844	242.573	-186.341	120.41	-129.894	91.1302
738	6	34.8179	4.30162	1.80094	66.3273	45.4487	-92.9719	-168.378	-61.9414	134.222	68.1961	42.3888	46.572	77.3485	-137.297	75.9339	-53.5176	153.41	-458.931	988.072	-936.443	104.466	20.9952	-85.8732	-74.1646	305.774	-44.7854	-33.3662	-45.76	110.796	-30.5026	-1.88471	-160.932	229.136	-166.341	121.735	-130.083	86.7571
739	1	30.085	4.32515	1.81295	66.2449	45.8279	-94.4386	-171.798	-58.4763	139.118	63.1442	41.5542	45.91	81.7378	-141.656	73.3778	-50.4479	153.49	-459.172	990.916	-939.581	108.076	18.2055	-85.8369	-79.5642	323.349	-61.6513	-16.0474	-64.9083	114.528	-30.4869	-1.93559	-161.084	229.109	-166.033	122.813	-131.052	86.5022
739	2	38.5653	4.34616	1.80303	64.7865	43.5445	-92.7499	-172.21	-58.9743	132.98	70.246	41.6926	49.9471	63.9118	-123.606	89.9362	-68.8611	151.815	-458.972	995.228	-944.806	112.052	15.4056	-86.017	-76.813	313.909	-52.1453	-28.3717	-51.9802	113.211	-30.4788	-1.96177	-161.152	229.009	-165.782	123.288	-131.489	86.3719
739	3	137.968	4.35693	1.78373	65.015	43.3402	-92.7499	-172.21	-58.9743	132.98	70.246	41.6926	49.6585	64.44	-124.089	88.8609	-67.7437	151.962	-459.93	993.571	-942.273	112.836	14.263	-85.4174	-73.4682	302.688	-41.2135	-40.1653	-39.3028	111.171	-24.0103	-21.9618	-145.388	227.292	-159.808	124.843	-131.489	86.3719
739	4	84.222	4.19692	1.7353	67.3761	43.7582	-92.4408	-170.567	-60.506	132.324	70.8805	42.0582	49.1	67.0012	-126.075	87.0857	-65.5293	151.504	-453.876	984.917	-936.765	94.2099	30.8376	-89.2321	-73.8305	319.795	-58.4651	-32.7313	-45.5889	108.965	-24.2882	-21.0909	-146.241	227.059	-159.414	125.592	-132.211	86.0464
739	5	55.9097	4.20895	1.73146	65.3091	44.5115	-92.2273	-169.101	-61.8921	131.372	71.7852	42.3137	48.8592	70.1329	-129.036	87.6185	-65.6605	151.173	-454.499	986.198	-938.316	99.9813	25.5088	-88.9831	-68.2699	302.399	-41.4913	-49.727	-26.7607	105.023	-26.2613	-19.2665	-146.707	224.854	-158.046	125.974	-133.454	85.368
739	6	67.0922	4.20669	1.70641	63.803	43.7789	-92.2273	-169.101	-61.8921	131.372	71.7852	42.3137	48.8592	70.1329	-129.036	87.6185	-65.6605	151.173	-454.499	986.198	-938.316	99.9813	25.5088	-88.9831	-68.2699	302.399	-41.4913	-49.727	-26.7607	105.023	-35.3485	0.733496	-161.574	205.111	-140.765	121.924	-131.569	81.0602
740	1	28.3422	4.18824	1.66943	65.0981	43.6979	-95.5536	-174.948	-55.4825	142.72	59.4945	40.5991	48.1683	74.7236	-133.655	85.2208	-62.7611	151.359	-454.685	988.999	-941.416	104.162	22.1214	-88.8958	-71.2446	312.22	-50.8556	-40.5458	-37.057	107.181	-35.3485	0.733496	-161.574	205.111	-140.765	121.924	-131.569	81.0602
740	2	29.8307	4.20249	1.70477	65.2246	42.7047	-94.3371	-172.453	-58.3659	138.683	64.0251	41.1469	49.2122	69.4346	-128.107	89.4034	-67.3826	150.697	-454.652	993.471	-946.445	108.358	19.0846	-89.105	-77.164	330.032	-67.8515	-23.4894	-56.1791	111.482	-34.328	-3.54328	-158.294	203.291	-137.94	123.38	-132.661	80.678
740	3	52.8391	4.24054	1.70399	64.627	43.0616	-94.3371	-172.453	-58.3659	138.683	64.0251	41.1469	48.4885	70.7577	-129.344	86.9069	-64.7055	151.048	-457.511	988.991	-939.379	110.705	15.7479	-87.2953	-75.6643	323.697	-61.4292	-30.2366	-49.4185	111.041	-37.5521	16.4567	-175.531	214.657	-151.054	122.651	-132.661	80.678
740	4	26.5586	4.08248	1.67634	66.8593	44.7537	-93.8795	-171.145	-59.7598	137.279	65.7236	41.4197	48.3003	71.9784	-130.393	85.7823	-63.5032	150.958	-450.609	983.898	-938.557	91.5325	33.3169	-91.6316	-74.2307	335.491	-74.2474	-25.9087	-51.4284	107.038	-37.4866	16.1798	-175.395	214.441	-150.66	123.052	-133.008	80.5495
740	5	-2.43562	4.08053	1.68003	66.0092	45.0216	-93.6143	-170.103	-60.7931	136.28	66.7385	41.6341	48.0703	73.6683	-132.046	85.2608	-62.7635	150.923	-450.703	984.942	-939.772	93.5747	31.6426	-91.6493	-69.257	315.773	-54.3585	-39.6011	-36.2447	103.332	-39.5513	14.4783	-171.853	211.704	-149.41	122.395	-133.53	80.3315
740	6	12.1121	4.08685	1.65774	64.1375	45.9866	-93.3921	-168.884	-61.9455	135.509	67.4796	41.8784	47.7848	75.8734	-134.128	84.7902	-61.9811	150.765	-450.821	986.192	-941.232	95.9666	29.7135	-91.7393	-63.0786	297.268	-36.5687	-56.9426	-17.2708	99.0223	-38.3054	5.98428	-164.68	203.388	-139.536	122.58	-132.944	79.0515
741	1	-12.2086	4.08166	1.64608	64.4716	46.7577	-95.5536	-174.948	-55.4825	142.72	59.4945	40.5991	47.1401	80.2713	-138.264	82.276	-59.0051	150.709	-450.914	989.794	-945.156	100.06	26.5092	-91.8003	-63.0786	297.268	-36.5687	-56.9426	-17.2708	99.0223	-38.3054	5.98428	-164.68	203.388	-139.536	122.58	-132.944	79.0515
741	2	25.34	4.06955	1.63269	63.8448	43.5754	-93.9428	-172.633	-58.4744	137.151	65.8588	41.004	51.0588	60.2713	-118.635	97.4305	-76.3119	149.741	-450.699	994.897	-951.171	104.696	23.1605	-92.1196	-66.7435	308.746	-47.3382	-46.8275	-28.993	101.978	-38.0051	4.65034	-163.581	202.775	-138.761	122.666	-132.944	79.0515
741	3	21.893	4.15127	1.64772	64.5384	41.5216	-93.4488	-170.127	-60.8952	135.106	67.9348	41.4945	48.9208	67.0724	-125.146	90.6967	-68.6148	150.289	-455.707	989.705	-941.812	111.543	15.2588	-89.0158	-73.4017	324.42	-62.0633	-30.39	-48.4118	108.168	-36.579	0.496862	-160.789	201.959	-136.489	125.035	-134.721	78.5027
741	4	109.966	4.16342	1.66104	65.8369	41.2699	-93.64	-170.985	-59.9933	136.193	66.899	41.3633	49.0618	65.352	-123.314	89.6885	-67.9286	150.273	-455.33	990.586	-942.704	109.083	17.4505	-89.1046	-73.4648	326.797	-64.1315	-31.7585	-47.1394	107.811	-30.1851	-20.5958	-142.787	198.025	-128.97	125.543	-133.904	78.8512
741	5	55.6447	4.19002	1.6776	63.8139	42.1797	-93.1436	-168.683	-62.2222	134.119	68.9831	41.8212	48.5961	69.2009	-127.028	88.7543	-66.5356	150.068	-456.609	993.111	-945.292	118.761	8.52602	-88.4841	-67.7644	307.693	-45.3651	-47.7567	-29.3873	103.617	-32.9419	-18.5462	-142.896	196.416	-128.814	126.307	-135.813	78.243
741	6	7.79738	4.18963	1.66903	62.8414	42.1926	-93.1436	-168.683	-62.2222	134.119	68.9831	41.8212	48.5961	69.2009	-127.028	88.7543	-66.5356	150.068	-456.609	993.111	-945.292	118.761	8.52602	-88.4841	-67.7644	307.693	-45.3651	-47.7567	-29.3873	103.617	-40.0762	1.45385	-157.775	191.09	-128.673	119.462	-131.127	78.4542
742	1	-8.74656	4.18491	1.65917	63.2208	43.2224	-95.5536	-174.948	-55.4825	142.72	59.4945	40.5991	47.804	74.292	-131.895	86.1119	-63.3645	150.016	-457.231	998.052	-950.512	125.711	2.89961	-88.337	-67.7644	307.693	-45.3651	-47.7567	-29.3873	103.617	-40.0762	1.45385	-157.775	191.09	-128.673	119.462	-131.127	78.4542
742	2	47.5241	4.19741	1.69449	63.5814	42.9217	-94.0307	-174	-57.5069	137.908	65.324	40.8888	50.2862	61.9074	-119.684	95.0218	-73.5484	149.504	-457.622	1002.4	-955.19	130.842	-1.05589	-88.3182	-71.6393	319.365	-56.4097	-36.9766	-41.5854	106.537	-42.0512	21.256	-175.232	209.679	-147.703	119.517	-131.449	78.3525
742	3	19.3595	4.20914	1.6857	61.622	44.2435	-93.7258	-172.406	-59.0283	136.783	66.4176	41.2057	49.7694	65.0106	-122.592	94.0559	-72.1392	149.307	-458.14	1002.64	-955.151	132.495	-2.5672	-88.0744	-65.9122	302.054	-39.7115	-54.1502	-22.7835	102.569	-41.5286	19.492	-174.137	208.668	-145.929	120.98	-132.559	77.9035
742	4	13.9823	4.16287	1.66036	63.2429	43.2801	-93.6149	-171.521	-59.8309	136.382	66.775	41.3876	49.5871	66.9096	-124.286	93.805	-71.6336	149.001	-454.704	993.623	-946.616	113.663	12.6605	-88.722	-68.6119	313.014	-51.0204	-44.9025	-32.1576	103.993	-41.4494	19.0098	-173.982	208.481	-145.373	122.263	-133.63	77.6341
742	5	20.5132	4.17129	1.68839	64.0816	42.7071	-93.3006	-170.264	-61.08	135.07	68.0983	41.6475	49.3159	69.1374	-126.501	93.328	-70.8694	148.959	-454.937	994.408	-947.42	115.463	11.15	-88.6453	-74.3497	326.93	-64.1036	-27.178	-51.6393	108.019	-42.3962	17.7648	-172.045	206.778	-144.213	122.583	-134.463	77.335
742	6	6.22891	4.17087	1.68149	64.1379	41.9063	-93.3006	-170.264	-61.08	135.07	68.0983	41.6475	49.3159	69.1374	-126.501	93.328	-70.8694	148.959	-454.937	994.408	-947.42	115.463	11.15	-88.6453	-74.3497	326.93	-64.1036	-27.178	-51.6393	108.019	-40.7569	8.09464	-162.91	201.224	-139.253	118.655	-130.442	78.485
743	1	-25.6407	4.163	1.65109	64.1299	42.768	-95.5536	-174.948	-55.4825	142.72	59.4945	40.5991	48.8955	71.7835	-128.992	91.8877	-69.0871	148.977	-455.183	997.052	-950.183	119.058	8.30975	-88.6101	-70.8011	316.392	-53.886	-38.509	-39.4977	105.614	-40.7569	8.09464	-162.91	201.224	-139.253	118.655	-130.442	78.485
743	2	-17.7319	4.18699	1.69139	64.2311	42.5458	-94.6012	-172.258	-58.438	138.752	63.7598	41.0851	49.1581	71.621	-128.997	93.4404	-70.619	148.878	-455.685	999.89	-953.178	123.547	4.68334	-88.491	-76.4813	333.329	-70.1649	-21.769	-57.9961	109.647	-40.7171	7.88688	-163.158	200.539	-137.925	120.75	-132.296	77.893
743	3	16.8526	4.27402	1.67175	63.3102	41.2008	-94.1729	-170.091	-60.6385	136.591	65.9984	41.4412	46.8055	79.6598	-136.738	85.8644	-62.2068	149.831	-462.114	990.436	-937.969	129.037	-2.77121	-84.477	-72.2683	314.15	-50.5457	-41.4704	-38.5637	108.58	-37.0794	-4.02339	-154.364	196.558	-131.347	123.94	-134.143	77.3663
743	4	26.59	4.11071	1.60811	64.6303	40.0677	-93.8759	-168.452	-62.1862	135.335	67.2209	41.7933	46.9867	71.2974	-127.655	85.61	-63.6143	150.221	-458.106	983.199	-932.275	111.352	12.1381	-86.0452	-73.6898	331.604	-69.9853	-28.9583	-48.7438	107.082	-37.1464	-3.71729	-154.934	196.679	-131.041	125.598	-135.636	76.9787
743	5	-5.02237	4.11463	1.61341	63.4547	41.0192	-93.5596	-167.097	-63.4875	134.17	68.3765	42.083	46.6952	73.3334	-129.642	84.9833	-62.7086	150.156	-458.22	984.442	-933.665	113.313	10.5715	-86.0611	-68.2502	311.924	-50.5278	-43.2788	-32.7316	102.997	-38.7507	-3.52928	-153.867	195.596	-130.913	125.689	-136.598	76.6333
743	6	-43.068	4.1152	1.63066	63.0898	41.9759	-93.5596	-167.097	-63.4875	134.17	68.3765	42.083	46.6952	73.3334	-129.642	84.9833	-62.7086	150.156	-458.22	984.442	-933.665	113.313	10.5715	-86.0611	-68.2502	311.924	-50.5278	-43.2788	-32.7316	102.997	-42.8315	16.4707	-169.416	207.187	-146.356	119.195	-131.654	78.1204
744	1	-64.3184	4.10963	1.62069	63.2294	42.5495	-95.5536	-174.948	-55.4825	142.72	59.4945	40.5991	46.199	78.0814	-134.288	84.026	-61.198	150.05	-458.717	987.691	-937.044	119.124	5.71788	-85.8974	-68.2502	311.924	-50.5278	-43.2788	-32.7316	102.997	-42.8315	16.4707	-169.416	207.187	-146.356	119.195	-131.654	78.1204
744	2	-53.4583	4.13097	1.65101	63.5099	41.377	-94.218	-172.654	-58.4615	137.858	65.0747	40.9237	47.7735	71.3785	-127.902	89.6729	-67.4273	149.675	-458.529	992.198	-942.232	123.478	2.52907	-86.1715	-74.3033	329.268	-67.0855	-26.1382	-52.0421	107.531	-42.748	16.0413	-169.265	206.677	-145.484	120.196	-132.526	77.823
744	3	-14.8436	4.20377	1.62168	61.7095	39.7841	-92.8119	-174.189	-58.4707	133.528	70.9196	40.0568	46.2865	78.4414	-134.624	85.5349	-62.6445	149.949	-466.15	980.993	-924.211	129.789	-6.07521	-81.4562	-69.4441	310.786	-48.4546	-44.9158	-32.7347	105.164	-37.9357	6.02769	-163.144	207.265	-142.68	124.057	-134.43	77.2963
744	4	-16.2346	4.19555	1.62756	62.2338	41.0161	-92.8119	-174.189	-58.4707	133.528	70.9196	40.0568	46.2865	78.4414	-134.624	85.5349	-62.6445	149.949	-465.733	979.404	-922.742	127.064	-3.85267	-81.5931	-70.3438	315.53	-53.4088	-41.2789	-36.2999	105.497	-41.8871	26.0277	-180.111	217.193	-154.644	122.848	-134.43	77.2963
744	5	-31.1999	4.20638	1.6791	62.6713	40.712	-92.1558	-172.656	-60.1625	131.156	73.4567	40.435	45.9301	81.4318	-137.639	84.5408	-61.2901	150.075	-466.23	982.864	-926.545	135.267	-11.1693	-81.4664	-76.1111	330.775	-67.9152	-23.8929	-55.448	109.573	-43.284	23.839	-176.754	214.508	-152.996	122.491	-134.96	77.0679
744	6	-33.6604	4.20582	1.67583	62.6545	40.02	-92.1558	-172.656	-60.1625	131.156	73.4567	40.435	45.9301	81.4318	-137.639	84.5408	-61.2901	150.075	-466.23	982.864	-926.545	135.267	-11.1693	-81.4664	-76.1111	330.775	-67.9152	-23.8929	-55.448	109.573	-42.1873	17.4615	-170.24	211.801	-151.405	117.842	-130.442	78.485
745	1	-66.2221	4.19829	1.66477	63.5143	41.7933	-95.5536	-174.948	-55.4825	142.72	59.4945	40.5991	44.8547	87.5029	-143.477	81.5767	-57.7679	150.461	-465.043	988.752	-933.839	140.049	-14.4284	-82.3039	-76.1111	330.775	-67.9152	-23.8929	-55.448	109.573	-42.1873	17.4615	-170.24	211.801	-151.405	117.842	-130.442	78.485
745	2	-8.64279	4.24955	1.63973	62.1331	39.7464	-93.4936	-171.64	-59.8444	135.089	68.2017	41.0951	48.6403	70.4737	-127.402	94.1612	-72.0495	149.815	-464.441	994.369	-940.604	144.553	-17.4535	-82.9498	-71.9677	316.287	-53.4639	-39.681	-38.9579	107.178	-37.6276	2.73694	-159.345	207.638	-144.383	121.176	-131.799	78.1563
745	3	-6.76226	4.26872	1.66856	62.5827	39.4427	-92.8437	-170.441	-61.296	132.649	70.9491	41.2464	48.1099	73.9253	-130.862	92.7875	-70.3171	149.903	-465.459	993.2	-938.571	145.715	-18.8381	-82.3339	-77.873	333.286	-69.6552	-22.7964	-57.7596	111.478	-37.6018	2.6282	-159.58	207.102	-143.309	122.796	-133.237	77.6638
745	4	-21.7836	4.26507	1.67282	62.4472	40.7712	-92.8437	-170.441	-61.296	132.649	70.9491	41.2464	48.1099	73.9253	-130.862	92.7875	-70.3171	149.903	-465.115	992.207	-937.704	143.775	-17.1753	-82.4929	-77.6655	333.455	-69.964	-22.9471	-57.4194	111.218	-42.0505	22.6282	-176.19	216.088	-154.702	121.524	-133.237	77.6638
745	5	-61.4593	4.26543	1.7146	62.3969	41.815	-92.3348	-168.948	-62.9713	130.778	72.9965	41.5438	47.7428	77.3292	-134.06	91.9836	-69.0737	149.857	-467.291	1000.65	-946.132	163.522	-34.7807	-81.6649	-74.4637	318.998	-55.6002	-31.6935	-47.8354	109.019	-45.304	19.6577	-170.371	211.62	-152.817	120.025	-133.7	77.4779
745	6	-53.2236	4.28706	1.74935	62.5842	41.9986	-91.7353	-167.132	-64.7172	128.403	75.3897	42.0055	47.4871	80.1161	-137.041	91.336	-68.146	149.997	-467.259	1000.53	-946.024	163.295	-34.5815	-81.6784	-80.1575	337.491	-73.228	-15.4336	-66.1886	113.328	-45.0785	18.5445	-169.663	210.442	-151.204	121.014	-134.048	77.2963
746	1	-76.6133	4.23912	1.69222	62.5108	40.9184	-93.4961	-170.736	-60.4586	135.005	68.0597	41.3569	47.2092	82.8938	-139.842	90.7211	-67.2679	150.125	-464.287	990.303	-936.773	143.295	-17.0098	-82.9615	-78.8089	332.741	-68.5807	-20.0949	-61.3402	112.501	-45.0785	18.5445	-169.663	210.442	-151.204	121.014	-134.048	77.2963
746	2	-16.2587	4.29946	1.68424	62.1889	39.2805	-91.2835	-166.019	-66.0065	126.94	77.1028	42.1737	50.7002	67.288	-124.866	102.672	-80.906	149.357	-464.156	997.482	-944.911	150.928	-22.7604	-83.4079	-75.2691	319.824	-55.7153	-34.3767	-46.6071	110.54	-40.6333	2.37578	-157.432	203.953	-141.953	124.351	-135.393	76.9515
746	3	-11.0159	4.30891	1.67487	60.4698	40.8436	-90.6251	-163.347	-68.5665	124.219	79.6819	42.7621	49.9324	72.6502	-130.346	102.29	-79.81	149.532	-465.132	996.312	-942.904	152.033	-24.082	-82.8209	-70.3235	303.107	-39.7303	-49.1327	-30.4754	107.453	-41.4814	5.19209	-160.869	204.715	-142.105	126.71	-137.717	75.9813
746	4	-36.2912	4.2959	1.67483	60.5171	41.7992	-90.6251	-163.347	-68.5665	124.219	79.6819	42.7621	50.0133	71.6613	-129.31	102.475	-80.1693	149.565	-464.416	993.86	-940.652	147.417	-20.1317	-83.1045	-70.5981	305.412	-42.1865	-47.4819	-31.9631	107.418	-45.546	25.1921	-177.597	215.288	-154.754	125.466	-137.717	75.9813
746	5	-53.591	4.30571	1.72162	61.8285	41.1532	-89.8737	-161.591	-70.404	121.82	82.218	43.2625	49.6332	74.7759	-132.45	101.397	-78.6874	149.681	-464.511	994.366	-941.147	148.259	-20.8379	-83.0696	-76.333	318.469	-54.2348	-29.4068	-51.6625	111.337	-46.8391	23.1944	-174.44	212.804	-153.309	124.832	-138.084	75.8144
746	6	-29.936	4.32847	1.7578	62.1444	41.4196	-89.261	-159.808	-72.0158	119.637	84.3815	43.7747	49.413	77.1892	-135.069	100.805	-77.8564	149.822	-464.592	994.694	-941.462	148.858	-21.3498	-83.0358	-81.826	337.143	-71.9126	-13.9443	-69.2446	115.578	-46.6208	22.0927	-173.654	211.77	-151.955	125.445	-137.988	75.7978
747	1	-59.7223	4.31902	1.75815	62.6646	43.2005	-91.6262	-165.499	-65.8014	128.313	75.0271	42.5811	49.0307	82.0187	-139.911	100.523	-77.0902	149.968	-466.917	1005.79	-952.204	168.858	-38.3931	-82.151	-81.826	337.143	-71.9126	-13.9443	-69.2446	115.578	-46.6208	22.0927	-173.654	211.77	-151.955	125.445	-137.988	75.7978
747	2	-29.9595	4.35242	1.74476	61.934	41.0361	-89.5517	-159.686	-72.1027	120.427	83.7146	43.5283	51.8152	69.0674	-127.228	109.54	-87.7021	149.16	-462.968	998.702	-947.275	149.327	-20.303	-84.3228	-79.0141	325.623	-60.3901	-26.7186	-56.3219	114.192	-46.5084	21.4349	-173.342	210.881	-150.672	126.466	-138.859	75.5128
747	3	-9.71032	4.40655	1.74867	60.3366	40.2949	-87.8508	-159.454	-73.3015	115.779	89.574	43.3429	50.7568	74.9272	-133.142	106.301	-84.0848	149.659	-467.906	989.718	-933.578	150.646	-23.6395	-81.1692	-74.2019	307.259	-42.097	-45.3472	-37.2084	111.755	-44.5351	16.616	-170.401	209.717	-147.833	128.703	-140.177	75.0419
747	4	0.162641	4.34981	1.72249	61.3201	40.7111	-87.8508	-159.454	-73.3015	115.779	89.574	43.3429	50.7568	74.9272	-133.142	106.301	-84.0848	149.659	-464.993	978.743	-923.487	130.646	-6.47177	-82.4348	-74.2146	312.794	-48.3891	-41.5377	-40.007	110.837	-46.0123	31.0497	-183.539	220.539	-159.032	128.026	-140.177	75.0419
747	5	12.0985	4.39413	1.77975	62.176	40.6542	-87.1006	-156.461	-76.0418	112.917	92.4033	44.074	50.5303	79.4263	-137.803	106.112	-83.4883	149.69	-465.188	980.128	-924.886	132.881	-8.36119	-82.3497	-79.9142	328.353	-63.035	-24.3218	-58.7904	114.711	-46.2551	28.6656	-181.008	218.283	-156.914	128.16	-140.615	74.8074
747	6	25.2194	4.39303	1.77499	62.1351	39.5232	-87.1006	-156.461	-76.0418	112.917	92.4033	44.074	50.5303	79.4263	-137.803	106.112	-83.4883	149.69	-465.188	980.128	-924.886	132.881	-8.36119	-82.3497	-79.9142	328.353	-63.035	-24.3218	-58.7904	114.711	-44.9644	19.7074	-170.592	216.404	-158.832	117.295	-130.442	78.485
748	1	-51.6134	4.38973	1.73824	61.7122	41.3541	-91.2607	-164.515	-66.5463	127.56	75.869	42.7803	49.8898	89.1146	-147.84	105.344	-81.8936	150.153	-465.216	987.7	-933.138	143.534	-17.0572	-82.5284	-74.2949	309.057	-44.4155	-42.1681	-39.9318	111.109	-44.6571	18.2957	-169.815	214.822	-156.52	119.19	-131.964	77.9105
748	2	-11.2183	4.43015	1.7668	62.2829	39.9651	-89.9967	-160.592	-70.5111	123.266	80.395	43.5793	51.2129	81.576	-140.638	109.209	-86.5018	149.937	-464.93	991.845	-937.998	147.745	-20.1137	-82.9886	-80.4216	327.314	-61.5715	-25.2083	-58.9493	115.588	-41.6471	8.48537	-162.698	211.547	-151.071	121.812	-133.147	77.4875
748	3	9.30659	4.47241	1.78514	61.0073	39.6802	-88.2987	-160.19	-71.9742	118.117	86.8688	43.2863	50.4042	87.582	-146.934	106.484	-83.5487	150.64	-469.876	983.336	-924.833	149.477	-23.7755	-79.8363	-75.7064	308.777	-43.0188	-44.0941	-39.6883	113.249	-41.5219	7.95061	-162.739	210.721	-149.527	124.168	-135.17	76.9158
748	4	-0.346325	4.41347	1.74968	61.4145	40.2049	-88.2987	-160.19	-71.9742	118.117	86.8688	43.2863	50.4139	84.2191	-143.014	106.694	-84.2105	150.44	-468.407	976.897	-918.824	138.406	-14.2856	-80.5228	-75.4382	313.896	-48.9868	-40.6104	-41.9567	112.074	-45.1385	27.9506	-179.885	222.119	-162.632	122.916	-135.17	76.9158
748	5	4.98095	4.44215	1.81386	62.1848	40.3128	-87.372	-157.795	-74.2824	115.096	89.9796	43.9906	50.2188	87.8995	-147.005	106.064	-83.2545	150.737	-468.754	980.357	-922.579	145.269	-20.3057	-80.4718	-81.284	330.411	-64.4893	-23.4242	-60.8285	116.143	-46.0652	25.5837	-176.722	219.416	-160.628	122.601	-135.533	76.7251
748	6	3.47192	4.44152	1.81193	62.1811	39.6507	-87.372	-157.795	-74.2824	115.096	89.9796	43.9906	50.2188	87.8995	-147.005	106.064	-83.2545	150.737	-468.754	980.357	-922.579	145.269	-20.3057	-80.4718	-81.284	330.411	-64.4893	-23.4242	-60.8285	116.143	-45.0026	19.6203	-170.376	217.757	-160.464	117.264	-130.442	78.485
749	1	-59.2532	4.4	1.78112	63.1768	42.3257	-92.7396	-169.048	-61.9486	133.219	69.9796	41.7656	49.6478	98.485	-158.025	105.578	-82.0683	151.484	-468.59	994.123	-937.669	163.37	-34.9907	-80.9095	-81.284	330.411	-64.4893	-23.4242	-60.8285	116.143	-45.0026	19.6203	-170.376	217.757	-160.464	117.264	-130.442	78.485
749	2	-37.3399	4.43913	1.75728	62.7436	40.0556	-91.335	-163.443	-67.49	128.196	75.2192	42.7908	51.3291	88.7057	-148.567	110.069	-87.5026	151.032	-465.559	985.345	-930.392	144.225	-17.6349	-82.611	-79.0668	321.83	-56.0563	-32.4365	-51.5304	114.958	-42.0443	11.3323	-164.821	218.084	-159.276	121.382	-132.837	78.7947
749	3	-23.7562	4.46866	1.76997	61.0627	41.2395	-90.7836	-161.008	-69.8095	125.979	77.4159	43.2919	50.8921	93.6728	-153.887	108.803	-85.9594	151.524	-467.328	983.353	-926.857	146.075	-19.9237	-81.5176	-73.7071	303.595	-38.3789	-50.0928	-32.783	111.642	-41.7572	10.2854	-164.244	217.066	-157.645	122.548	-133.769	78.3722
749	4	-17.2398	4.38654	1.71657	61.8121	41.3497	-90.7836	-161.008	-69.8095	125.979	77.4159	43.2919	50.7917	88.2171	-147.523	108.678	-86.4647	151.116	-465.414	975.731	-919.782	132.494	-8.34651	-82.3768	-73.8509	311.955	-47.7663	-43.7702	-37.6684	110.44	-45.4699	30.2854	-181.407	228.109	-170.491	121.125	-133.769	78.3722
749	5	-28.6186	4.40617	1.78242	62.7749	40.9696	-89.9098	-158.632	-72.251	122.737	80.8219	43.8802	50.6432	92.2194	-151.879	108.176	-85.6249	151.451	-465.678	979.386	-923.977	140.391	-15.2982	-82.4172	-79.8284	327.099	-61.803	-26.5211	-56.7289	114.737	-47.3713	26.6062	-175.946	223.746	-167.768	119.856	-133.811	78.3407
749	6	-36.7183	4.4053	1.777	62.609	40.085	-89.9098	-158.632	-72.251	122.737	80.8219	43.8802	50.6432	92.2194	-151.879	108.176	-85.6249	151.451	-465.678	979.386	-923.977	140.391	-15.2982	-82.4172	-79.8284	327.099	-61.803	-26.5211	-56.7289	114.737	-46.2226	20.0693	-169.809	218.228	-161.973	116.541	-130.442	78.485
750	1	-58.1267	4.37012	1.75002	63.8086	43.1142	-95.2024	-173.932	-56.5262	141.476	60.8219	40.8033	50.234	103.018	-163.494	107.364	-84.0478	152.278	-466.032	994.012	-939.824	159.795	-30.9744	-82.6626	-79.8284	327.099	-61.803	-26.5211	-56.7289	114.737	-46.2226	20.0693	-169.809	218.228	-161.973	116.541	-130.442	78.485
750	2	-33.783	4.44298	1.77921	62.2321	43.3671	-92.3256	-162.88	-67.8518	131.538	71.4121	42.5514	51.8025	92.6192	-153.48	111.2	-88.7775	151.867	-466.725	998.756	-944.628	167.47	-37.4175	-82.5283	-75.1295	309.474	-44.5339	-44.8562	-37.6451	112.132	-46.0178	18.9714	-169.275	219.746	-163.95	120.238	-133.525	79.0019
750	3	-28.2173	4.49492	1.80686	63.4683	41.6858	-91.7176	-160.29	-70.3732	128.879	74.0911	43.0506	51.3082	97.5617	-158.771	109.451	-86.8738	152.553	-469.549	992.508	-935.555	166.277	-37.6985	-80.6647	-81.5295	327.278	-60.8778	-28.3525	-56.5987	117.104	-42.085	9.69087	-163.447	217.848	-159.275	122.712	-134.316	78.616
750	4	-17.5903	4.44388	1.76898	63.3586	43.0649	-91.7176	-160.29	-70.3732	128.879	74.0911	43.0506	50.9823	91.6816	-151.389	109.637	-87.6721	151.744	-469.853	994.269	-937.25	169.427	-40.452	-80.5445	-79.7363	329.487	-64.3703	-27.627	-55.4263	114.596	-45.3534	29.6909	-180.926	230.321	-173.153	121.505	-134.316	78.616
750	5	15.9677	4.44346	1.82218	64.7041	43.8567	-90.7448	-157.28	-72.3981	128.305	74.055	44.5019	50.5743	92.026	-152.159	106.95	-84.7367	152.134	-470.271	997.628	-940.833	173.59	-43.6139	-80.5515	-79.1654	329.109	-63.8785	-33.2879	-49.3783	114.576	-42.8001	22.7737	-174.736	235.206	-181.134	115.617	-129.152	84.4495
750	6	0.264154	4.44187	1.81697	64.0554	42.4703	-90.7448	-157.28	-72.3981	128.305	74.055	44.5019	50.5743	92.026	-152.159	106.95	-84.7367	152.134	-470.271	997.628	-940.833	173.59	-43.6139	-80.5515	-79.1654	329.109	-63.8785	-33.2879	-49.3783	114.576	-40.8592	16.0028	-170.618	220.769	-161.134	117.756	-130.088	80.1231
751	1	-24.5176	4.45577	1.76332	62.4237	43.4903	-94.9182	-174.083	-56.403	139.849	62.6279	41.0014	49.9859	100.376	-161.327	104.145	-81.1864	152.831	-467.922	991.953	-936.672	158.79	-29.6381	-82.0504	-73.3232	311.034	-46.6187	-51.4692	-29.7551	110.7	-40.7713	15.6018	-170.494	220.463	-160.57	118.768	-130.955	79.9213
751	2	21.1035	4.52773	1.81947	64.2232	42.0011	-92.6637	-166.292	-64.7383	131.321	71.8873	42.1134	52.2433	85.9326	-146.936	111.035	-89.2604	151.899	-468.135	1001.56	-947.338	171.229	-39.4445	-82.6085	-80.16	329.4	-63.6277	-34.8971	-48.7909	116.059	-36.9234	4.98353	-163.167	219.006	-156.088	122.506	-132.928	79.32
751	3	34.6099	4.56303	1.83019	61.8091	42.5599	-92.0396	-163.598	-67.3094	128.772	74.4111	42.6903	51.6165	91.1743	-152.454	108.908	-86.8794	152.536	-469.998	996.72	-940.531	169.64	-39.0382	-81.3202	-74.6976	310.597	-45.2428	-52.7599	-30.1793	112.864	-36.7067	4.21196	-162.892	218.11	-154.436	124.195	-134.376	78.7374
751	4	30.619	4.56749	1.83646	62.0761	44.2265	-92.0396	-163.598	-67.3094	128.772	74.4111	42.6903	51.6165	91.1743	-152.454	108.908	-86.8794	152.536	-470.303	998.411	-942.157	172.676	-41.6978	-81.203	-74.6713	312.168	-47.0679	-51.0838	-31.5077	112.502	-41.1758	24.212	-179.708	226.423	-165.279	122.87	-134.376	78.7374
751	5	-8.91819	4.53557	1.84839	63.6986	41.9852	-91.4015	-161.697	-69.4807	125.982	77.4776	42.9793	51.5967	95.2231	-156.652	109.206	-86.909	152.736	-467.612	987.222	-932.402	153.429	-24.9125	-82.5957	-80.0935	324.746	-58.3835	-36.2693	-47.8714	116.388	-43.6851	21.0656	-174.245	221.897	-162.749	121.472	-134.598	78.6099
751	6	-15.9387	4.53452	1.83939	63.5449	40.782	-91.4015	-161.697	-69.4807	125.982	77.4776	42.9793	51.5967	95.2231	-156.652	109.206	-86.909	152.736	-467.612	987.222	-932.402	153.429	-24.9125	-82.5957	-80.0935	324.746	-58.3835	-36.2693	-47.8714	116.388	-41.7774	10.4315	-164.557	213.039	-152.996	117.537	-130.442	78.485
752	1	-19.1076	4.52737	1.84426	64.349	43.0452	-93.2668	-167.65	-63.192	133.501	69.3987	41.91	51.591	100.085	-161.873	109.387	-86.8103	153.084	-469.478	999.359	-944.365	173.429	-41.9368	-81.9172	-80.0935	324.746	-58.3835	-36.2693	-47.8714	116.388	-41.7774	10.4315	-164.557	213.039	-152.996	117.537	-130.442	78.485
752	2	3.88302	4.57824	1.86728	61.7926	43.4212	-91.3235	-160.382	-70.6478	126.178	77.1859	43.0804	52.7497	94.6676	-156.65	113.06	-90.9726	152.682	-467.986	998.545	-944.795	168.19	-36.581	-83.0568	-74.6082	306.947	-41.3727	-53.1819	-29.7421	112.806	-41.5829	9.5777	-164.464	211.755	-150.807	120.373	-132.874	77.7572
752	3	16.3796	4.60374	1.89148	63.5936	41.0884	-89.7867	-161.178	-71.2761	121.504	83.4577	42.3345	52.1325	99.782	-162.15	110.443	-88.3581	153.573	-472.676	988.251	-929.666	166.553	-37.5513	-79.8239	-81.6679	325.431	-57.9176	-36.7616	-49.1946	118.684	-41.2612	8.33188	-164.194	210.394	-148.402	123.68	-135.526	76.9632
752	4	23.8706	4.6095	1.9169	64.389	43.7521	-89.7867	-161.178	-71.2761	121.504	83.4577	42.3345	52.1325	99.782	-162.15	110.443	-88.3581	153.573	-474.359	999.858	-940.946	186.553	-55.0039	-79.1279	-81.3684	325.868	-58.6098	-36.3023	-49.3021	118.209	-42.4258	15.7903	-170.701	215.228	-153.74	123.297	-135.526	76.9632
752	5	51.03	4.63562	1.93895	62.6124	44.8075	-89.094	-157.671	-74.6011	118.375	86.5611	42.9845	52.318	103.915	-166.709	111.629	-89.3528	153.839	-474.091	998.652	-939.883	184.077	-52.7424	-79.2812	-76.1822	307.278	-40.8044	-50.5657	-33.7037	114.601	-43.0481	13.7254	-168.349	212.541	-151.099	124.194	-136.76	76.4282
752	6	70.6571	4.63503	1.93092	62.8196	43.8051	-89.094	-157.671	-74.6011	118.375	86.5611	42.9845	52.318	103.915	-166.709	111.629	-89.3528	153.839	-474.091	998.652	-939.883	184.077	-52.7424	-79.2812	-76.1822	307.278	-40.8044	-50.5657	-33.7037	114.601	-39.9812	-1.09846	-154.453	206.608	-145.964	118.132	-130.442	78.485
753	1	50.582	4.62118	1.91928	64.8475	42.5528	-90.8008	-161.408	-70.1035	124.745	79.2288	42.6471	52.4061	107.909	-171.229	111.918	-89.4642	154.277	-472.172	994.348	-936.79	172.721	-42.029	-80.4652	-82.3845	325.549	-57.7489	-33.462	-52.913	119.085	-40.0416	-0.847776	-155.073	205.902	-144.644	119.906	-132.018	77.8754
753	2	66.0195	4.67273	1.95127	62.7397	43.6195	-89.3928	-158.515	-73.2944	120.704	83.755	43.3014	53.3825	98.6382	-161.79	114.165	-92.3873	153.818	-471.536	995.948	-939.192	173.055	-41.7167	-81.1513	-78.9797	313.542	-46.2267	-45.2259	-40.5375	117.064	-43.612	18.853	-171.874	217.772	-158.176	119.469	-132.341	77.7566
753	3	66.0663	4.66949	1.9292	62.4642	40.5023	-88.0229	-162.114	-71.6496	117.02	89.4739	41.8774	52.6641	101.774	-164.939	110.974	-89.4493	154.664	-477.438	982.369	-919.445	170.285	-42.4485	-77.0065	-79.4148	314.823	-47.4036	-44.0961	-41.8079	117.386	-35.8443	-1.14697	-158.059	214.266	-149.969	122.289	-132.341	77.7566
753	4	65.1821	4.66086	1.94234	63.2163	42.5263	-88.0229	-162.114	-71.6496	117.02	89.4739	41.8774	52.5344	100.143	-162.912	110.748	-89.3627	154.438	-478.369	994.876	-931.997	190.285	-59.8845	-76.6362	-79.2344	315.573	-48.3712	-43.4415	-42.1598	117.02	-35.8443	-1.14696	-158.059	214.266	-149.969	122.289	-132.341	77.7566
753	5	78.9151	4.68755	1.97703	64.4703	42.1369	-87.2749	-158.308	-75.1962	113.832	92.5361	42.6989	52.7998	104.455	-167.666	112.405	-90.7782	154.713	-477.842	991.427	-928.947	184.217	-54.4697	-76.9563	-84.9406	332.014	-63.643	-27.1212	-59.9893	120.904	-37.0322	-1.30957	-157.196	212.49	-148.121	125.025	-135.366	76.8944
753	6	228.544	4.76453	2.0738	64.6028	45.8093	-85.1794	-156.031	-76.9498	106.292	100.038	44.2471	53.0155	108.102	-172.263	112.929	-91.1706	155.534	-477.713	990.086	-927.661	182.278	-52.7464	-77.0008	-84.5638	326.573	-59.2664	-23.5027	-62.9478	121.599	-45.8183	32.0687	-185.676	232.152	-172.503	121.631	-134.871	77.1705
754	1	124.155	4.70893	1.99704	63.8876	44.0321	-87.7467	-160.713	-71.6374	115.307	90.0047	43.3443	53.0155	108.102	-172.263	112.929	-91.1706	155.534	-474.658	981.065	-920.465	162.278	-34.0259	-78.849	-84.5638	326.573	-59.2664	-23.5027	-62.9478	121.599	-45.8183	32.0687	-185.676	232.152	-172.503	121.631	-134.871	77.1705
754	2	117.519	4.79536	2.0312	62.894	41.9304	-85.7726	-155.775	-76.7876	107.574	98.3903	44.2739	54.8265	92.8155	-156.437	118.852	-98.2009	154.285	-472.363	976.544	-917.677	150.394	-22.5366	-80.5833	-81.539	313.866	-46.7345	-37.5585	-48.6286	120.215	-42.5968	24.1999	-180.269	232.761	-171.071	123.157	-134.916	77.1333
754	3	157.724	4.82615	2.07923	63.4343	41.8184	-84.7059	-153.202	-79.0872	104.319	101.742	45.0229	54.7504	96.1881	-160.316	118.526	-97.7162	154.75	-473.433	975.433	-915.565	151.622	-24.1132	-79.8472	-87.3531	332.409	-64.1362	-20.5793	-67.2168	124.208	-41.5589	21.0244	-177.903	231.688	-169.275	123.722	-135.061	77.0282
754	4	153.744	4.73504	2.02019	63.6655	40.8779	-84.7059	-153.202	-79.0872	104.319	101.742	45.0229	54.7504	96.1881	-160.316	118.526	-97.7162	154.75	-471.023	962.216	-903.266	131.622	-6.75733	-81.3154	-85.9305	332.824	-65.3195	-21.105	-65.5463	122.332	-41.5577	21.0549	-177.934	231.719	-169.303	123.721	-135.061	77.0282
754	5	136.03	4.76636	2.08724	63.6154	41.4521	-83.67	-149.531	-82.3689	100.475	105.468	46.0649	54.9211	100.355	-164.971	119.655	-98.5775	155.136	-470.764	970.039	-912.722	145.173	-18.7258	-81.8912	-82.097	312.852	-45.4256	-34.6286	-51.0344	119.806	-46.6298	15.8377	-167.731	222.661	-164.638	120.418	-135.173	76.9504
754	6	223.587	4.60545	2.01653	64.3431	44.1102	-82.7592	-142.952	-88.0545	98.5538	106.827	47.4491	54.2596	109.501	-174.568	120.41	-98.0085	154.974	-467.658	964.616	-911.873	135.234	-6.54197	-86.9154	-73.9347	301.287	-33.2865	-40.6432	-44.7734	111.473	-46.8127	16.8461	-168.757	222.743	-164.306	121.048	-135.667	76.4485
755	1	122.535	4.61243	2.01928	64.7314	43.6888	-84.6495	-146.501	-83.9599	104.871	99.7309	46.7887	54.4575	112.55	-178.112	121.208	-98.7136	155.39	-467.029	970.67	-918.891	142.272	-12.0506	-87.4948	-79.4151	319.664	-50.6803	-23.4229	-63.7471	115.3	-46.3049	14.9296	-167.29	221.649	-162.831	121.458	-135.819	76.3479
755	2	198.782	4.72152	2.05194	63.7206	43.2524	-83.5845	-144.94	-85.4073	100.042	104.766	47.4698	55.8374	96.9104	-161.815	124.742	-103.388	154.347	-464.824	973.171	-923.651	140.127	-8.87585	-89.4467	-75.5842	302.602	-33.9596	-41.4975	-45.244	113.566	-42.6042	8.24436	-163.31	225.547	-164.186	123.63	-136.153	76.1644
755	3	245.223	4.77949	2.11593	65.069	42.5757	-82.7604	-141.332	-88.5089	96.6486	108.094	48.2615	55.1598	106.626	-172.86	122.45	-100.499	155.87	-469.771	967.464	-912.929	143.724	-14.5992	-85.6358	-81.7773	321.545	-51.4306	-25.5819	-63.2495	118.48	-40.15	1.65372	-158.586	224.554	-161.339	125.183	-136.764	75.8203
755	4	234.984	4.73423	2.07547	64.5612	42.883	-82.7604	-141.332	-88.5089	96.6486	108.094	48.2615	54.869	101.758	-166.899	121.919	-100.408	155.229	-469.103	964.228	-909.782	138.767	-10.5843	-85.8443	-80.8348	323.387	-54.3913	-25.561	-61.8188	117.033	-45.078	21.6537	-175.309	230.895	-170.45	123.545	-136.764	75.8203
755	5	234.756	4.7198	2.08336	65.1634	42.6465	-82.4595	-141.181	-88.5194	96.7898	107.829	48.6105	54.7456	101.686	-166.989	120.951	-99.3652	155.381	-468.621	964.325	-910.424	136.474	-8.05647	-86.2704	-79.9911	320.283	-51.3357	-29.2929	-57.8399	116.563	-41.846	10.9134	-165.667	233.121	-173.992	119.249	-132.327	79.427
755	6	240.636	4.71904	2.07754	65.0799	41.6402	-82.4595	-141.181	-88.5194	96.7898	107.829	48.6105	54.7456	101.686	-166.989	120.951	-99.3652	155.381	-468.621	964.325	-910.424	136.474	-8.05647	-86.2704	-79.9911	320.283	-51.3357	-29.2929	-57.8399	116.563	-38.9342	0.112494	-156.889	225.655	-163.901	118.178	-130.442	78.485
756	1	82.6433	4.64578	2.00234	65.5201	43.1469	-87.8776	-155.153	-74.8494	115.795	87.8293	45.2955	55.1538	114.479	-180.895	124.386	-102.195	156.626	-467.398	975.362	-923.16	149.509	-18.3198	-87.2903	-79.9911	320.283	-51.3357	-29.2929	-57.8399	116.563	-38.9342	0.112494	-156.889	225.655	-163.901	118.178	-130.442	78.485
756	2	159.404	4.74349	2.05167	63.8858	43.6888	-86.4531	-150.571	-78.7723	110.468	93.0752	46.6589	55.979	106	-172.27	125.994	-104.413	156.089	-465.607	976.639	-926.275	146.966	-15.0383	-88.9004	-75.4067	302.54	-34.1973	-47.055	-39.3301	114.055	-38.8698	-0.107531	-157.393	225.503	-163.228	122.12	-133.91	78.0433
756	3	233.871	4.79758	2.12908	65.9738	42.9212	-83.8317	-143.448	-85.7319	102.761	101.445	47.9311	55.7549	114.746	-182.315	124.99	-103.079	157.549	-471.777	968.539	-911.87	150.06	-21.0311	-84.1301	-81.943	321.469	-51.4345	-31.5425	-57.2461	119.421	-38.4968	-1.29891	-156.848	224.101	-160.85	123.74	-135.222	77.3439
756	4	236.744	4.78361	2.11477	65.513	43.6251	-83.8317	-143.448	-85.7319	102.761	101.445	47.9311	55.586	113.027	-180.189	124.585	-102.778	157.283	-471.546	967.201	-910.579	147.999	-19.306	-84.2232	-81.6501	322.032	-52.3344	-31.3087	-57.0403	118.945	-44.1383	18.7011	-173.014	228.741	-168.92	122.093	-135.222	77.3439
756	5	275.428	4.79876	2.16369	64.6441	45.4364	-82.6669	-139.316	-89.6683	98.8414	105.412	48.8458	55.8013	116.368	-183.965	125.615	-103.672	157.692	-471.553	973.199	-917.311	157.674	-27.6651	-84.4454	-76.913	303.517	-34.5018	-46.1148	-41.2166	115.852	-45.7749	15.1587	-167.736	224.663	-166.378	120.827	-135.307	77.2737
756	6	265.592	4.79804	2.15906	64.7027	44.604	-82.6669	-139.316	-89.6683	98.8414	105.412	48.8458	55.8013	116.368	-183.965	125.615	-103.672	157.692	-471.553	973.199	-917.311	157.674	-27.6651	-84.4454	-76.913	303.517	-34.5018	-46.1148	-41.2166	115.852	-43.358	4.48517	-157.815	220.199	-162.017	116.191	-130.442	78.485
757	1	240.016	4.80962	2.1815	66.3134	44.4201	-83.232	-139.912	-88.7917	100.669	103.301	48.7371	56.0312	119.086	-187.209	126.317	-104.319	158.14	-471.662	976.403	-920.681	162.345	-31.5739	-84.4664	-82.6656	322.318	-52.1148	-29.1695	-59.8903	119.908	-43.1477	3.74246	-157.467	219.199	-160.479	117.124	-131.189	78.0824
757	2	277.605	4.83233	2.18909	65.6505	43.3771	-82.7264	-137.681	-90.9001	97.6268	106.455	49.1152	56.5581	112.833	-180.534	127.772	-106.212	157.54	-469.018	967.233	-913.247	143.625	-14.3528	-86.3678	-80.5816	313.359	-43.4201	-38.3529	-50.4846	118.967	-43.0788	3.4899	-157.462	218.615	-159.555	117.901	-131.85	77.8079
757	3	336.935	4.8433	2.20515	67.0985	43.0306	-82.2706	-136.733	-91.86	96.6007	107.55	49.4249	56.5772	118.08	-186.594	127.686	-105.937	158.427	-470.63	965.2	-909.335	144.11	-15.5728	-85.0657	-85.091	328.108	-57.1887	-25.4658	-64.5165	122.089	-36.5667	-16.249	-142.578	214.703	-151.628	120.53	-132.091	77.7073
757	4	330.611	4.73626	2.14605	67.5578	42.417	-82.2706	-136.733	-91.86	96.6007	107.55	49.4249	56.5772	118.08	-186.594	127.686	-105.937	158.427	-467.947	951.873	-896.602	124.11	1.04725	-86.2723	-83.4405	329.345	-59.908	-25.458	-62.585	119.78	-36.5667	-16.2491	-142.578	214.703	-151.628	120.53	-132.091	77.7073
757	5	348.189	4.77668	2.18543	67.0631	43.6295	-81.5199	-133.31	-94.8101	93.5292	110.487	50.2433	56.7468	119.709	-188.529	128.288	-106.506	158.682	-467.8	954.589	-899.649	127.196	-1.45084	-86.383	-78.7478	309.899	-40.6891	-40.4712	-46.6311	116.647	-39.4001	-14.5004	-142.298	211.646	-150.029	121.415	-134.075	77.0765
757	6	387.448	4.79622	2.19837	65.3935	45.6101	-81.08	-131.146	-96.7255	91.8311	112.127	50.6845	56.8457	120.736	-189.736	128.648	-106.844	158.835	-467.514	956.619	-902.081	129.1	-2.86833	-86.634	-73.3346	293.332	-24.8219	-58.2668	-28.097	113.477	-40.4592	-10.7984	-145.081	212.524	-151.822	120.396	-132.852	77.5234
758	1	175.847	4.71049	2.05904	65.9771	43.4132	-86.5144	-147.289	-81.4632	110.89	92.3601	46.9613	56.8655	120.921	-189.961	128.711	-106.904	158.866	-465.614	966.769	-914.263	138.245	-9.6303	-87.9798	-78.4844	310.471	-40.9591	-42.102	-46.0418	117.191	-40.6492	-10.1715	-145.886	212.262	-151.512	122.435	-134.192	77.2042
758	2	292.299	4.75448	2.1106	65.9294	41.6284	-84.2976	-140.306	-88.4245	104.458	99.3595	48.0419	57.6829	104.113	-171.816	130.372	-109.564	157.19	-462.648	968.027	-918.31	133.34	-3.889	-90.4776	-83.1928	324.425	-53.8215	-30.4908	-59.0233	120.759	-40.7636	-9.78853	-146.425	211.935	-150.96	123.449	-135.134	76.9503
758	3	324.687	4.86241	2.18676	64.5293	43.3479	-82.5199	-134.725	-93.5786	98.4435	105.624	49.2167	57.4252	112.275	-181.237	129.375	-108.093	158.52	-469.827	960.674	-903.927	138.785	-12.1634	-84.9661	-78.4693	305.747	-35.7973	-48.79	-40.1909	118.456	-41.6314	1.74449	-157.178	221.157	-160.006	124.785	-136.196	76.488
758	4	311.687	4.74719	2.12652	65.5047	42.8542	-82.5199	-134.725	-93.5786	98.4435	105.624	49.2167	57.4252	112.275	-181.237	129.375	-108.093	158.52	-467.452	946.809	-890.41	118.785	4.31499	-85.9089	-77.765	310.856	-42.3729	-44.8711	-42.1458	116.527	-42.8338	6.46021	-161.038	222.776	-162.313	124.386	-136.196	76.488
758	5	484.132	4.80662	2.26126	66.751	43.4369	-81.2269	-128.658	-98.8794	92.5752	111.058	50.8003	57.7516	115.638	-185.131	130.924	-109.5	158.967	-465.601	962.241	-909.656	143.114	-17.4884	-87.2874	-82.8636	325.071	-55.5324	-29.5991	-58.6897	119.944	-49.7293	3.61414	-152.321	212.041	-156.414	122.63	-138.932	75.5685
758	6	437.22	4.80656	2.25378	67.2681	42.6843	-81.2269	-128.658	-98.8794	92.5752	111.058	50.8003	57.7516	115.638	-185.131	130.924	-109.5	158.967	-465.601	962.241	-909.656	143.114	-17.4884	-87.2874	-82.8636	325.071	-55.5324	-29.5991	-58.6897	119.944	-44.6986	-16.3859	-136.266	203.018	-145.002	123.653	-138.175	75.8287
759	1	341.212	4.80644	2.23038	65.8473	44.093	-82.4379	-132.593	-95.0026	97.5312	105.818	50.1871	57.9258	117.949	-187.891	131.336	-109.826	159.366	-465.132	969.454	-917.751	151.507	-24.114	-87.7542	-77.3699	306.229	-37.8058	-46.3954	-40.855	116.387	-45.1089	-14.8306	-137.832	202.868	-144.598	124.886	-139.359	75.391
759	2	434.309	4.85624	2.26922	66.2525	41.9189	-81.8258	-131.641	-95.8483	94.1227	109.546	50.4924	58.5903	101.489	-169.91	132.65	-112.117	157.568	-461.021	969.606	-921.611	143.555	-15.3648	-91.0749	-82.372	319.833	-50.1903	-35.513	-53.405	120.461	-45.2907	-14.2003	-138.545	202.578	-144.164	125.644	-140.079	75.1832
759	3	469.063	4.92036	2.3035	64.7428	43.6605	-81.0601	-128.525	-98.5442	91.1034	112.523	51.2013	58.3391	107.307	-176.506	131.937	-111.048	158.379	-464.571	966.334	-914.925	146.071	-18.9977	-88.4415	-77.1253	301.263	-32.5713	-52.7115	-35.1694	117.292	-42.6158	-16.5887	-138.056	208.123	-147.536	127.912	-140.94	74.8232
759	4	451.426	4.82491	2.25026	65.4706	42.752	-81.0601	-128.525	-98.5442	91.1034	112.523	51.2013	58.3391	107.307	-176.506	131.937	-111.048	158.379	-461.964	953.764	-902.808	126.071	-2.47964	-89.3952	-76.7913	305.351	-37.5344	-49.5199	-37.1199	116.083	-42.6147	-16.5915	-138.054	208.123	-147.535	127.913	-140.94	74.8232
759	5	573.849	4.90589	2.36793	67.363	43.2627	-80.1149	-123.296	-103.082	86.7185	116.669	52.326	58.5888	110.675	-180.32	133.235	-112.193	158.731	-462.604	962.132	-911.905	141.571	-16.2365	-89.1665	-82.6758	320.953	-51.6796	-32.0978	-55.9838	119.942	-46.7536	-13.6774	-137.68	204.173	-146.131	127.06	-142.707	74.1798
759	6	735.426	4.90618	2.37579	66.9348	43.7794	-80.1149	-123.296	-103.082	86.7185	116.669	52.326	58.5888	110.675	-180.32	133.235	-112.193	158.731	-462.604	962.132	-911.905	141.571	-16.2365	-89.1665	-82.6758	320.953	-51.6796	-32.0978	-55.9838	119.942	-52.4269	6.32256	-149.802	214.779	-165.091	111.477	-130.71	78.3908
760	1	377.216	4.87146	2.31971	65.0682	45.1502	-81.6709	-128.559	-98.3677	93.0562	110.116	51.2387	58.6392	112.994	-182.745	133.71	-112.422	158.929	-462.065	970.872	-921.604	152.449	-24.7767	-89.7959	-77.0413	302.054	-33.9951	-48.9728	-37.9611	116.257	-52.3977	6.21244	-149.701	214.753	-165.049	111.46	-130.68	78.4152
760	2	430.146	4.94506	2.37384	65.8282	43.2626	-80.8227	-126.75	-99.7127	89.4138	113.865	51.9782	59.1735	96.9193	-165.226	134.412	-114.047	157.201	-460.187	974.77	-927.554	154.23	-25.2894	-91.4257	-83.143	318.634	-49.0418	-35.8966	-53.2027	121.311	-52.1389	6.73807	-150.308	216.917	-167.222	111.525	-130.544	78.6288
760	3	506.576	4.98971	2.41014	64.3392	45.0907	-79.969	-123.259	-102.677	86.1579	117.072	52.7789	58.6767	103.352	-172.403	132.72	-111.938	158.054	-462.918	971.792	-921.932	155.304	-27.2956	-89.4168	-77.8635	300.27	-31.6396	-53.0016	-35.0335	118.067	-51.8168	7.12411	-150.836	218.872	-169.138	111.546	-130.35	78.818
760	4	499.716	4.96966	2.3948	64.651	46.2089	-79.969	-123.259	-102.677	86.1579	117.072	52.7789	58.6767	103.352	-172.403	132.72	-111.938	158.054	-462.047	967.426	-917.733	147.953	-21.1218	-89.7392	-77.6825	302.08	-33.824	-51.6125	-35.8804	117.507	-56.7846	27.1241	-166.483	230	-182.799	109.21	-130.35	78.818
760	5	809.412	4.88177	2.48559	67.8535	45.4719	-75.6183	-108.683	-113.278	87.8397	112.063	59.5927	57.7314	105.13	-176.086	125.019	-103.032	159.567	-461.367	965.326	-916.09	142.994	-16.3586	-90.2478	-83.8619	313.28	-43.1699	-36.772	-53.5012	123.357	-51.2366	1.94064	-145.173	223.17	-181.827	96.744	-117.793	89.1915
760	6	785.018	4.89413	2.50122	67.7293	45.1236	-75.5384	-109.646	-112.457	87.8859	112.173	59.5229	57.7242	104.197	-175.091	124.581	-102.715	159.604	-460.685	965.564	-915.784	139.545	-13.9035	-89.6535	-90.4552	331.752	-61.5886	-18.0732	-72.2299	127.695	-51.2381	1.97322	-145.537	223.157	-181.941	98.4466	-119.621	89.2267
761	1	378.089	4.80997	2.32919	66.838	44.7444	-81.397	-126.55	-97.4993	102.829	97.5756	54.3318	57.8461	105.855	-177.053	125.122	-103.174	159.788	-460.454	980.081	-931.763	157.525	-27.7708	-90.1405	-85.4431	315.087	-46.2617	-34.8355	-54.7256	124.826	-51.0687	1.44489	-145.95	220.531	-178.702	101.703	-121.89	88.582
761	2	466.907	4.85049	2.37402	65.0265	46.4974	-80.3669	-123.185	-100.213	100.591	99.7327	55.3261	58.098	103.67	-174.677	126.04	-104.267	159.469	-460.649	984.938	-937.12	164.851	-33.6823	-90.3558	-80.0536	297.048	-29.3152	-51.9144	-36.3406	121.37	-50.986	1.1867	-145.697	221.076	-179.4	101.757	-121.971	89.0981
761	3	493.751	4.89749	2.42918	66.9551	44.7654	-77.8641	-118.983	-105.119	94.8382	107.007	55.3736	57.2381	109.954	-181.56	122.487	-100.511	160.606	-468.413	972.804	-917.263	163.484	-35.8622	-84.6671	-87.1067	316.465	-46.2772	-39.0654	-52.4092	127.699	-50.8029	0.63174	-145.098	222.83	-181.874	101.479	-121.544	90.0598
761	4	473.652	4.87624	2.4073	67.0068	45.6681	-77.8641	-118.983	-105.119	94.8382	107.007	55.3736	57.2381	109.954	-181.56	122.487	-100.511	160.606	-467.752	967.672	-912.259	155.552	-29.0328	-84.9877	-86.7031	317.086	-47.1808	-38.6362	-52.3917	127.047	-56.9097	20.6317	-159.16	232.398	-195.114	98.2677	-121.544	90.0598
761	5	570.668	4.75629	2.37747	64.6538	44.1369	-76.5812	-125.917	-98.6013	99.726	102.922	55.6595	56.7819	107.736	-179.376	119.114	-97.1791	160.789	-464.895	957.036	-902.865	134.093	-9.97979	-86.0908	-81.416	309.264	-37.6911	-69.7773	-23.0126	126.671	-53.4813	-2.78773	-138.417	225.165	-189.728	98.5565	-117.808	97.1573
761	6	482.421	4.76755	2.39225	64.7538	44.4169	-76.081	-123.502	-100.689	98.8613	103.782	56.1664	56.8527	109.461	-181.341	119.181	-97.1755	160.956	-464.584	958.837	-905.025	135.062	-10.599	-86.3246	-81.7626	291.96	-24.2844	-49.2495	-40.5419	124.169	-54.2346	2.00919	-144.167	218.469	-180.22	101.606	-122.15	91.0629
762	1	244.551	4.68877	2.23828	66.0454	43.1825	-81.901	-138.253	-87.7031	111.813	90.6465	51.5821	56.8857	110.075	-182.062	119.298	-97.2664	161.021	-462.811	969.027	-917.449	142.364	-15.4056	-87.4696	-86.742	311.949	-42.9676	-34.8692	-56.6541	127.942	-54.3501	3.70994	-145.879	220.641	-182.6	101.984	-121.976	91.2272
762	2	305.458	4.71624	2.2719	64.3509	44.8315	-80.9034	-134.97	-90.3762	109.85	92.5001	52.561	57.0447	110.689	-182.873	119.796	-97.7691	161.129	-462.625	970.415	-919.171	143.699	-16.3513	-87.6646	-81.3551	293.729	-25.9999	-51.522	-38.5774	124.415	-54.1929	3.24444	-145.524	220.964	-182.995	102.118	-122.124	91.689
762	3	348.628	4.77291	2.34049	67.0927	44.3419	-80.1521	-132.268	-92.4675	107.941	94.4696	53.2271	56.6553	122.002	-195.9	117.903	-95.4991	163.151	-469.032	962.766	-905.423	146.228	-21.2703	-83.1323	-88.3463	313.772	-43.5012	-38.3099	-54.8642	130.584	-53.9633	2.58125	-145	221.851	-184.201	102.256	-122.13	92.4564
762	4	338.444	4.74764	2.31815	67.4789	45.7533	-80.1521	-132.268	-92.4675	107.941	94.4696	53.2271	56.6553	122.002	-195.9	117.903	-95.4991	163.151	-468.427	959.613	-902.481	142.664	-18.2401	-83.538	-87.4874	315.142	-45.424	-37.5232	-54.6804	129.142	-59.7089	22.5813	-158.937	233.643	-199.335	98.8704	-122.13	92.4564
762	5	368.023	4.73214	2.33305	65.3321	46.0447	-79.2693	-135.122	-89.6912	109.863	92.951	53.5212	56.458	121.359	-195.251	116.627	-94.2265	163.201	-467.989	960.365	-903.791	141.513	-16.8274	-83.883	-82.5132	301.696	-31.9794	-58.3354	-33.6947	127.054	-58.8411	14.5316	-151.781	231.293	-197.621	100.697	-122.91	94.9389
762	6	383.261	4.7293	2.33782	64.3743	45.1838	-79.2693	-135.122	-89.6912	109.863	92.951	53.5212	56.458	121.359	-195.251	116.627	-94.2265	163.201	-467.989	960.365	-903.791	141.513	-16.8274	-83.883	-82.5132	301.696	-31.9794	-58.3354	-33.6947	127.054	-56.7699	16.8361	-159.437	217.994	-177.621	106.633	-125.059	90.2453
763	1	217.321	4.66629	2.23348	64.5067	46.4027	-84.1401	-147.034	-79.4591	119.691	82.9439	49.6561	56.458	121.359	-195.251	116.627	-94.2265	163.201	-464.672	976.24	-923.791	149.438	-20.9413	-85.9679	-82.5132	301.696	-31.9794	-58.3354	-33.6947	127.054	-56.7699	16.8361	-159.437	217.994	-177.621	106.633	-125.059	90.2453
763	2	300.386	4.7355	2.23731	63.9426	43.3984	-83.8539	-145.312	-80.6415	118.966	83.2973	50.4829	57.2529	104.556	-176.381	119.514	-98.0927	160.842	-461.616	974.448	-924.652	140.298	-11.5362	-88.4012	-86.9711	314.4	-43.2322	-51.6679	-41.9894	131.092	-56.7	16.9431	-159.62	218.314	-177.866	106.748	-125.1	90.2185
763	3	259.93	4.6739	2.22415	65.8541	44.1679	-83.7852	-145.237	-80.7424	118.837	83.4602	50.4909	55.4142	122.115	-196.381	111.665	-89.313	164.278	-468.663	964.566	-907.893	142.336	-16.5464	-83.4117	-89.2747	321.288	-49.3583	-46.6054	-47.7523	132.872	-56.7	16.9431	-159.62	218.314	-177.866	106.748	-125.1	90.2185
763	4	253.257	4.5591	2.13333	66.0337	43.8511	-83.3616	-146.461	-79.7305	115.455	87.4922	50.5138	53.139	108.739	-178.539	108.186	-86.0992	161.334	-466.236	956.08	-900.457	130.046	-5.79214	-84.9491	-85.1392	325.124	-56.1154	-41.0421	-48.6681	125.799	-58.7962	35.7999	-176.253	236.368	-196.224	106.682	-126.218	90.1425
763	5	265.433	4.47711	2.13326	63.8038	43.1461	-83.074	-147.85	-78.3524	116.541	86.4707	50.6532	52.8457	108.004	-177.814	106.329	-84.2034	161.47	-463.485	953.556	-899.849	121.098	2.48592	-86.2636	-79.5317	309.175	-39.613	-66.0825	-24.169	124.094	-57.7699	11.7593	-151.411	226.248	-190.646	101.639	-120.532	96.1255
763	6	178.269	4.47705	2.12925	64.4783	43.7104	-82.7561	-146.039	-79.9742	115.601	87.3545	51.0195	52.9009	109.568	-179.598	106.48	-84.2707	161.616	-463.081	955.684	-902.509	122.265	1.79373	-86.5993	-79.6335	292.098	-26.3446	-45.3403	-42.0025	121.47	-57.3411	10.9754	-151.351	225.53	-189.42	102.828	-123.102	92.7336
764	1	61.0557	4.41645	2.03511	64.7688	45.1474	-87.3931	-156.514	-71.0998	125.428	77.2597	47.2437	52.9009	109.57	-179.6	106.479	-84.2704	161.616	-459.726	971.884	-922.509	127.735	-0.636843	-88.2917	-79.6335	292.098	-26.3446	-45.3403	-42.0025	121.47	-57.3411	10.9754	-151.351	225.53	-189.42	102.828	-123.102	92.7336
764	2	74.4813	4.48878	2.05491	64.7083	42.6356	-86.9826	-153.341	-73.8299	123.223	79.2205	47.9432	54.5145	94.465	-162.949	112.581	-91.3487	159.146	-457.462	977.042	-930.221	129.468	-0.783933	-90.12	-85.5063	309.661	-42.1276	-32.8856	-57.0622	126.608	-57.0619	10.0457	-151.311	223.166	-186.437	105.04	-124.621	92.2794
764	3	110.252	4.43497	2.05352	64.9987	42.163	-84.1975	-151.19	-76.9507	118.462	85.1859	48.4128	51.9221	106.067	-175.896	102.623	-80.2431	161.628	-466.167	965.362	-910.221	133.553	-8.24217	-84.1557	-85.4752	309.62	-42.0868	-32.9266	-57.0213	126.587	-57.0619	10.0457	-151.311	223.166	-186.437	105.04	-124.621	92.2794
764	4	91.0012	4.32105	1.9777	65.3034	43.0946	-84.1975	-151.19	-76.9507	118.462	85.1859	48.4128	51.3724	101.066	-169.421	103.482	-81.3412	160.897	-464.81	960.438	-905.878	127.974	-3.54956	-84.9991	-82.9556	315.601	-49.491	-31.2377	-55.8589	122.172	-61.5807	30.0457	-166.291	238.311	-203.87	102.164	-124.621	92.2794
764	5	196.483	4.28192	2.05154	63.7095	41.9746	-82.7233	-154.048	-73.3369	121.732	82.075	49.4404	50.8265	100.255	-168.702	99.9117	-77.724	161.256	-463.323	959.693	-906.066	122.104	2.04699	-85.7195	-79.3006	305.336	-37.4327	-55.6908	-32.8141	122.303	-58.8264	6.56768	-145.634	225.228	-192.403	103.07	-122.737	97.9764
764	6	235.389	4.27849	2.05492	62.8872	40.9111	-82.7233	-154.048	-73.3369	121.732	82.075	49.4404	50.8265	100.255	-168.702	99.9117	-77.724	161.256	-463.323	959.693	-906.066	122.104	2.04699	-85.7195	-79.3006	305.336	-37.4327	-55.6908	-32.8141	122.303	-56.4936	5.17393	-149.346	211.442	-172.403	108.155	-124.4	93.7704
765	1	76.3306	4.22435	1.96867	63.7906	43.164	-87.878	-162.445	-66.1638	130.164	73.0031	45.8884	50.8265	100.255	-168.702	99.9117	-77.724	161.256	-458.487	974.755	-926.066	121.226	5.78508	-88.3865	-79.3006	305.336	-37.4327	-55.6908	-32.8141	122.303	-56.4936	5.17393	-149.346	211.442	-172.403	108.155	-124.4	93.7704
765	2	106.861	4.30553	1.97158	64.6994	40.9985	-87.1734	-159.401	-68.7946	128.138	74.8338	46.8259	52.7539	85.722	-152.782	105.934	-84.6716	158.685	-456.834	980.992	-934.443	125.208	3.60337	-89.679	-86.1789	324.717	-54.7093	-40.6783	-50.4283	128.13	-56.4679	5.07726	-149.261	211.457	-172.429	108.132	-124.369	93.7978
765	3	112.992	4.33974	1.98057	62.6005	42.2076	-86.645	-156.923	-71.1326	126.118	76.8388	47.323	51.7999	91.9632	-159.519	102.661	-80.8036	159.457	-459.579	978.869	-929.997	128.993	-0.730164	-87.9421	-80.6063	305.973	-37.0936	-57.8284	-32.2742	124.854	-56.4144	4.88535	-149.161	211.198	-172.084	108.257	-124.451	93.7382
765	4	133.299	4.32123	1.97158	62.8687	43.7224	-86.645	-156.923	-71.1326	126.118	76.8388	47.323	51.7219	91.0773	-158.478	102.502	-80.7179	159.427	-459.185	978.165	-929.459	127.381	0.66481	-88.1357	-80.4032	306.943	-38.309	-56.7896	-32.9016	124.28	-61.605	24.8854	-163.646	223.393	-187.273	105.479	-124.451	93.7382
765	5	200.169	4.31066	2.00631	63.8932	43.8536	-86.153	-156.158	-71.4536	126.903	75.7646	48.0532	51.2985	90.4849	-157.976	99.6727	-77.7794	159.674	-458.601	978.006	-929.682	124.464	3.56554	-88.5234	-80.0093	308.871	-39.5396	-62.8916	-27.5599	124.884	-57.1326	4.79605	-144.923	227.65	-196.018	97.9872	-116.818	101.673
765	6	104.744	4.30855	1.99289	64.0048	44.0862	-85.7894	-154.264	-73.1901	125.781	76.8568	48.4482	51.1954	92.8762	-160.482	99.2877	-77.1993	159.708	-458.69	979.466	-931.324	126.098	2.3469	-88.5876	-79.9703	291.764	-26.522	-42.2696	-45.0665	122.238	-57.1925	8.78116	-150.658	221.132	-186.169	101.671	-121.03	95.4342
766	1	-6.73647	4.28465	1.92486	65.2286	43.5519	-89.6106	-161.869	-66.7168	132.26	70.1839	45.4162	51.1206	94.2356	-161.89	99.2116	-77.0105	159.686	-458.414	984.252	-937.06	129.264	0.438166	-89	-84.6148	311.735	-44.9439	-30.3432	-58.7557	125.699	-56.2055	6.941	-150.019	221.136	-185.604	102.519	-120.952	95.5688
766	2	14.7016	4.31233	1.93984	63.5439	44.4201	-88.2504	-158.706	-70.0799	127.876	74.9128	46.0575	51.9434	89.5133	-156.663	102.569	-80.7209	158.698	-458.284	987.709	-941.28	133.169	-2.38061	-89.3203	-79.4214	293.873	-28.0858	-47.7954	-39.9014	122.456	-56.0257	6.41476	-149.642	221.881	-186.549	102.945	-121.407	96.0315
766	3	69.6815	4.35067	1.98008	64.8682	41.9097	-85.5318	-158.373	-71.3992	123.439	80.7839	46.2816	50.471	96.7751	-164.471	96.866	-74.5207	159.928	-466.202	976.003	-921.928	137.001	-9.50497	-83.9541	-85.6469	312.197	-44.2194	-35.4516	-55.3622	128.234	-55.5971	5.29279	-149.088	222.509	-187.434	103.37	-121.337	96.8594
766	4	15.9554	4.25124	1.91695	65.2685	43.0509	-85.5318	-158.373	-71.3992	123.439	80.7839	46.2816	50.1112	93.4701	-160.32	97.4441	-75.277	159.697	-464.507	971.316	-918.001	129.876	-3.31057	-84.9183	-83.5799	316.562	-49.8143	-33.6283	-54.7244	124.368	-60.7129	25.2928	-163.286	235.987	-203.914	100.101	-121.337	96.8594
766	5	148.268	4.22819	1.97342	63.8447	42.8917	-84.6927	-161.016	-68.4521	125.814	78.496	46.8108	49.5175	92.9617	-159.884	93.6632	-71.4091	160.073	-463.839	970.998	-918.095	126.687	-0.207372	-85.2898	-79.6378	306.321	-38.1524	-57.2078	-32.0248	123.853	-57.1349	3.48335	-144.378	230.854	-200.664	100.765	-119.659	102.802
766	6	139.83	4.22178	1.97294	62.5495	42.0799	-84.6927	-161.016	-68.4521	125.814	78.496	46.8108	49.5175	92.9617	-159.884	93.6632	-71.4091	160.073	-463.839	970.998	-918.095	126.687	-0.207372	-85.2898	-79.6378	306.321	-38.1524	-57.2078	-32.0248	123.853	-57.4279	13.3389	-157.398	217.82	-180.664	106.342	-122.469	96.465
767	1	25.7645	4.18041	1.9066	63.8454	44.7762	-90.5155	-168.485	-61.4988	134.878	68.3089	43.4806	49.5166	92.9673	-159.89	93.6582	-71.4037	160.074	-458.574	985.433	-938.095	124.211	5.62382	-88.6945	-79.6378	306.321	-38.1524	-57.2078	-32.0248	123.853	-57.4279	13.3389	-157.398	217.82	-180.664	106.342	-122.469	96.465
767	2	64.1481	4.24736	1.91653	63.8735	42.3196	-88.4829	-165.421	-64.8994	129.294	74.454	44.4749	51.9969	76.2802	-141.68	101.561	-80.553	157.256	-458.009	990.141	-944.015	128.621	2.63628	-89.2661	-84.6452	320.815	-51.0559	-46.0027	-45.0818	128.067	-57.3813	13.1368	-157.275	217.57	-180.346	106.445	-122.53	96.4224
767	3	113.738	4.3233	1.97078	65.3835	42.081	-88.51	-165.838	-64.5406	129.339	74.4542	44.3957	52.3413	74.4132	-140.633	99.8899	-79.5986	158.599	-458.736	993.553	-944.964	130.438	-0.617707	-85.8627	-93.9006	339.661	-69.8082	-27.309	-63.8616	134.491	-57.3432	12.9931	-157.261	217.182	-179.857	106.798	-122.854	96.3299
767	4	148.034	4.26753	1.94014	66.3343	44.6314	-88.51	-165.838	-64.5406	129.339	74.4542	44.3957	52.3413	74.4132	-140.633	99.8899	-79.5986	158.599	-456.086	989.888	-942.681	121.72	7.23971	-87.4945	-91.3195	339.209	-70.4934	-27.06	-62.2826	130.87	-60.974	32.9931	-172.989	234.195	-198.621	104.756	-122.854	96.3299
767	5	297.858	4.22077	2.02836	68.7878	45.322	-86.1176	-157.21	-70.8322	130.529	71.4416	48.4404	51.2823	74.6088	-140.937	94.3064	-73.2814	158.927	-454.58	989.936	-943.832	115.2	14.0244	-88.6709	-93.3373	348.335	-78.7215	-28.7975	-61.5895	133.397	-54.4681	13.8054	-159.445	233.429	-202.376	93.9008	-110.72	106.851
767	6	314.829	4.22075	1.99856	67.7079	44.3448	-86.2135	-158.238	-69.8986	131.199	70.8093	48.357	51.403	73.0952	-139.376	93.8885	-72.9764	159.033	-454.401	989.744	-943.503	113.7	15.3927	-88.6881	-93.4936	349.634	-80.0069	-28.2411	-62.268	133.479	-54.0305	20.3992	-169.447	220.04	-181.928	101.144	-115.114	100.534
768	1	306.694	4.22785	1.89979	68.5906	47.1001	-95.5536	-174.948	-55.4825	142.72	59.4945	40.5991	48.9514	81.6412	-148.185	82.3823	-60.1695	159.923	-453.319	997.335	-953.03	115.506	15.7619	-89.8456	-90.6102	341.624	-72.1613	-42.2108	-48.1104	132.461	-54.0305	20.3992	-169.447	220.04	-181.928	101.144	-115.114	100.534
768	2	301.871	4.25133	1.91757	65.4277	45.3734	-93.7528	-176.231	-55.2848	136.153	67.0448	40.7249	51.6515	65.9421	-130.518	94.0158	-73.2214	156.641	-453.696	1001.64	-957.954	121.036	11.6128	-89.704	-87.0268	331.101	-62.3108	-52.1631	-37.5733	130.523	-53.8922	19.835	-169.024	220.176	-182.126	101.324	-115.268	100.751
768	3	262.433	4.26848	1.91437	63.2076	46.1583	-93.0776	-176.166	-55.7076	134.58	68.9614	40.772	50.7744	69.9894	-134.407	91.2932	-69.967	156.686	-455.499	1000.37	-955.34	124.178	8.26407	-88.7172	-80.8377	312.488	-45.1185	-68.4457	-20.0049	126.511	-53.4696	18.4031	-168.039	219.534	-181.255	101.554	-115.226	100.807
768	4	217.504	4.1832	1.88261	65.7501	49.0466	-93.0776	-176.166	-55.7076	134.58	68.9614	40.772	50.7744	69.9894	-134.407	91.2932	-69.967	156.686	-451.311	996.337	-953.481	109.141	21.8771	-91.1059	-79.6445	316.799	-50.5494	-60.63	-25.7892	122.958	-55.9842	38.4031	-184.749	237.845	-200.836	99.9781	-115.226	100.807
768	5	634.671	4.13823	1.99646	68.5841	49.9539	-92.1962	-173.124	-58.3956	135.161	67.8665	42.0712	49.5472	69.8789	-134.14	84.3699	-62.5252	156.95	-449.423	1000.72	-959.914	101.046	31.4772	-93.2491	-82.4005	330.911	-63.0583	-64.1764	-23.9071	126.121	-49.604	13.6618	-164.623	233.678	-201.207	87.0919	-102.324	112.2
768	6	554.219	4.14798	1.9826	67.1293	50.7711	-91.9488	-171.67	-59.6365	134.491	68.43	42.4372	49.2768	71.612	-135.808	83.3787	-61.3232	156.823	-449.867	1002.11	-961.449	103.214	29.8329	-93.2277	-77.2363	312.154	-46.8901	-70.6823	-15.0138	121.774	-49.3398	13.8469	-165.684	232.8	-199.688	89.4949	-104.817	110.879
769	1	402.78	4.15245	1.9623	68.0453	51.1994	-95.5536	-174.948	-55.4825	142.72	59.4945	40.5991	48.3949	75.1372	-139.203	80.0685	-57.4252	157.092	-449.746	1004.34	-964.201	105.277	28.6253	-93.5095	-79.0153	317.864	-52.1922	-66.7898	-19.6707	123.449	-49.3398	13.8469	-165.684	232.8	-199.688	89.4949	-104.817	110.879
769	2	441.593	4.13273	1.9633	66.2731	49.0439	-93.8504	-180.161	-51.875	135.907	67.5002	40.0529	51.9732	56.51	-119.203	95.935	-75.2747	154.284	-450.302	1008.47	-968.999	111.022	24.3781	-93.2346	-79.3817	319.07	-53.29	-65.9136	-20.6739	123.763	-49.3398	13.8469	-165.684	232.8	-199.688	89.4949	-104.817	110.879
769	3	365.437	4.10051	1.96063	65.7166	46.2421	-91.818	-196.276	-39.8126	133.031	73.3527	36.9472	49.0813	60.2648	-123.232	85.0728	-63.6026	156.596	-457.805	995.699	-948.999	116.409	15.5958	-88.3158	-82.1286	325.993	-59.3382	-60.9948	-26.9442	126.549	-49.1973	13.5539	-165.523	232.754	-199.545	89.5612	-104.817	110.879
769	4	313.4	4.05581	1.94386	69.3556	50.4982	-91.495	-194.127	-41.6429	132.557	73.7489	37.5003	48.7821	62.8908	-125.413	81.5905	-60.089	156.16	-452.709	995.49	-952.187	99.4961	32.2447	-91.8879	-79.7172	329.061	-64.0708	-50.1983	-34.4843	120.566	-51.5475	30.4615	-179.821	249.157	-217.439	90.2457	-106.73	110.615
769	5	301.661	4.05901	1.96541	67.4789	51.7328	-90.6575	-192.132	-43.3678	131.598	74.7685	38.2084	48.5441	63.6064	-126.038	80.5014	-58.9164	156.149	-452.684	997.133	-954.128	100.24	31.9067	-92.0336	-73.094	310.213	-46.3416	-67.9772	-15.0052	116.002	-51.4297	29.0124	-178.651	248.496	-216.721	91.225	-107.128	111.113
769	6	312.766	4.05087	1.97011	66.3124	50.8042	-90.6575	-192.132	-43.3678	131.598	74.7685	38.2084	48.5441	63.6064	-126.038	80.5014	-58.9164	156.149	-452.684	997.133	-954.128	100.24	31.9067	-92.0336	-73.094	310.213	-46.3416	-67.9772	-15.0052	116.002	-48.8167	33.197	-187.705	236.567	-196.721	98.9734	-111.225	105.38
770	1	301.286	4.069	1.91655	68.8319	51.7662	-95.4941	-175.255	-54.9492	143.397	58.6561	40.8622	46.2899	70.1648	-131.91	72.229	-49.7458	156.752	-451.37	1002.75	-961.449	102.304	31.3594	-93.0252	-78.5069	324.683	-59.2632	-56.0503	-29.5862	121.083	-50.0775	33.3654	-186.477	236.511	-197.86	98.3105	-111.245	105.344
770	2	319.155	4.05293	1.9194	66.9993	49.6265	-94.0408	-186.187	-46.4491	136.898	66.8917	39.1544	50.4613	53.0147	-114.056	90.2974	-69.7458	154.05	-451.472	1005.54	-964.888	105.548	29.0836	-92.8069	-78.5083	324.687	-59.267	-56.0469	-29.59	121.084	-50.0775	33.3654	-186.477	236.511	-197.86	98.3105	-111.245	105.344
770	3	297.626	4.0694	1.89833	65.6421	46.3127	-93.1188	-201.838	-34.1867	135.52	70.6601	36.0098	48.1328	56.2365	-117.222	82.038	-60.8007	155.581	-459.022	992.816	-944.888	111.771	19.4747	-87.814	-78.515	324.705	-59.2834	-56.0318	-29.6076	121.09	-43.823	20.7098	-178.771	235.86	-193.329	100.526	-111.245	105.344
770	4	240.346	3.901	1.89562	70.2379	50.0431	-92.7756	-199.775	-35.9902	134.937	71.1729	36.5307	46.0811	53.1503	-113.051	71.6683	-50.4252	156.246	-454.134	994.629	-949.966	95.0446	36.2653	-91.093	-75.7253	330.975	-68.1069	-38.4246	-42.129	112.438	-42.5662	27.4714	-186.057	247.249	-203.642	101.913	-112.609	104.878
770	5	364.854	3.88529	1.93597	70.3909	49.5537	-92.9847	-200.987	-34.9645	135.106	71.0895	36.2198	45.7521	51.8912	-111.642	68.7912	-47.6483	156.516	-453.344	994.982	-950.669	91.4722	39.9552	-91.677	-74.7994	328.505	-65.2181	-43.7391	-36.9604	112.14	-35.6495	6.30553	-169.883	243.094	-196.368	96.7078	-105.158	107.718
770	6	276.737	3.86759	1.88343	68.8219	49.8387	-92.9847	-200.987	-34.9645	135.106	71.0895	36.2198	45.7521	51.8912	-111.642	68.7912	-47.6483	156.516	-453.344	994.982	-950.669	91.4722	39.9552	-91.677	-69.9701	308.505	-48.2702	-44.3911	-32.5352	107.263	-37.4163	11.6198	-174.148	239.884	-192.835	97.9473	-108.145	104.265
771	1	-13.9392	3.83633	1.88451	69.9657	51.7879	-94.9579	-180.987	-50.7242	140.954	62.1834	39.5835	42.7784	59.8996	-117.91	59.0949	-36.5876	156.279	-451.789	1000.31	-957.909	93.3041	39.616	-92.8649	-69.9701	308.505	-48.2702	-44.3911	-32.5352	107.263	-37.4163	11.6198	-174.148	239.884	-192.835	97.9473	-108.145	104.265
771	2	-8.80289	3.88455	1.87172	68.6743	49.4117	-94.4252	-190.578	-42.0899	139.992	63.7893	38.8674	47.0819	48.0994	-106.399	77.1336	-56.2245	154.122	-451.614	1001.37	-959.334	93.2341	40.0225	-92.7693	-70.6106	310.838	-50.4284	-42.6146	-34.6965	108.203	-35.4229	6.66488	-170.297	238.652	-190.554	98.2738	-108.143	104.267
771	3	49.5154	3.92152	1.84354	68.9408	46.6494	-94.3636	-199.468	-34.9117	139.874	65.0548	37.0051	45.9018	49.783	-107.777	73.2963	-51.9892	154.595	-456.267	993.833	-947.415	98.0438	33.2292	-89.6882	-75.3001	322.82	-61.7388	-30.4209	-49.0454	112.407	-27.4306	-13.3351	-155.825	238.689	-185.066	100.311	-108.143	104.267
771	4	171.745	3.82896	1.8429	71.4615	48.7083	-94.3636	-199.468	-34.9117	139.874	65.0548	37.0051	45.9018	49.783	-107.777	73.2963	-51.9892	154.595	-452.365	992.695	-949.471	88.5297	43.1634	-92.5644	-74.2685	336.223	-75.0194	-25.4148	-51.8514	106.95	-21.3468	-19.2352	-152.741	249.243	-191.335	101.268	-108.143	104.267
771	5	10.855	3.78943	1.69781	66.119	46.0896	-93.8343	-195.36	-38.6617	138.801	65.938	37.8034	46.8717	52.6363	-110.513	82.5663	-60.8027	153.482	-453.213	988.084	-944.473	99.0713	32.7731	-92.4769	-68.2767	311.056	-52.2948	-27.587	-46.8768	100.971	-34.7301	16.1129	-180.266	232.435	-178.239	103.211	-112.926	93.6645
771	6	23.382	3.79778	1.67793	65.2861	47.0744	-93.7463	-194.774	-39.1995	138.593	66.1233	37.9212	46.4098	55.6657	-113.157	82.1339	-59.9333	153.053	-453.497	989.058	-945.534	101.922	30.333	-92.4378	-62.9451	294.212	-35.9704	-44.4014	-27.9301	97.0732	-34.674	15.723	-180.271	230.224	-175.063	104.846	-114.506	92.5007
772	1	-19.4623	3.79389	1.66178	66.7026	47.7023	-95.5536	-174.948	-55.4825	142.72	59.4945	40.5991	44.8906	59.2536	-116.458	76.3538	-53.4321	153.483	-452.551	992.448	-950.008	101.789	31.388	-93.1167	-65.2359	301.855	-43.3812	-38.1775	-35.4703	99.3544	-34.674	15.723	-180.271	230.224	-175.063	104.846	-114.506	92.5007
772	2	20.1087	3.8218	1.62959	65.4045	44.4144	-94.8148	-179.416	-52.397	139.599	63.6677	39.6672	49.7179	44.4481	-102.283	94.1818	-73.4321	151.619	-452.133	994.804	-953.007	103.256	30.5777	-93.3017	-68.993	313.741	-54.8783	-26.3649	-49.0122	102.487	-29.9175	0.607986	-168.331	227.221	-169.078	105.925	-114.506	92.5007
772	3	10.4617	3.84688	1.61507	64.6445	44.8782	-94.3872	-177.689	-54.2085	138.034	65.3179	39.9819	48.3233	49.2522	-106.487	90.7422	-69.1439	151.563	-454.064	994.012	-950.727	108.14	25.6125	-92.1883	-64.1103	297.535	-38.9812	-44.0278	-30.0752	99.6936	-28.2636	-4.24802	-164.773	226.665	-166.958	107.699	-115.817	92.0396
772	4	68.4714	3.86472	1.63397	65.7571	44.6538	-94.4722	-177.999	-53.8477	138.528	64.8486	39.9359	48.3956	48.721	-105.84	89.9567	-68.5625	151.44	-454.109	995.376	-952.031	107.807	25.9683	-92.1562	-64.9158	301.281	-42.2998	-43.0793	-31.4519	100.095	-21.9052	-22.471	-149.881	227.731	-163.32	110.282	-117.472	91.8744
772	5	34.6819	3.8823	1.58517	63.5995	41.7037	-94.1886	-173.112	-58.5777	135.831	67.3542	40.4867	48.5971	55.4465	-111.453	97.7991	-75.6216	149.474	-456.109	998.461	-955.141	120.513	13.6269	-90.7643	-70.3743	316.381	-55.3245	-27.8826	-48.983	103.834	-35.3494	-4.85688	-160.331	198.363	-135.657	117.27	-127.323	83.0358
772	6	52.6106	3.89479	1.56326	62.7752	43.6194	-93.7909	-171.256	-60.2298	134.958	68.1137	41.0105	48.1132	57.4364	-113.282	96.2176	-73.6111	149.306	-456.411	1000.49	-957.328	122.626	12.2227	-90.8694	-64.7343	297.718	-37.6547	-42.4966	-31.9895	99.3289	-38.2367	4.46915	-168.27	198.117	-136.068	119.302	-130.022	81.286
773	1	-49.9269	3.89401	1.55965	62.8388	44.0112	-95.5536	-174.948	-55.4825	142.72	59.4945	40.5991	47.5085	61.1319	-116.762	95.2908	-72.1842	149.238	-457.032	1003.11	-960.039	128.379	7.44387	-90.706	-64.7343	297.718	-37.6547	-42.4966	-31.9895	99.3289	-38.2367	4.46915	-168.27	198.117	-136.068	119.302	-130.022	81.286
773	2	-23.3549	3.93163	1.58465	62.6234	42.6116	-93.6868	-172.454	-59.3551	135.679	67.7642	40.6864	50.9196	49.1927	-105.594	106.359	-84.9323	148.242	-457.738	1009.97	-967.612	137.636	0.341219	-90.8823	-70.3286	315.121	-54.4253	-25.5055	-51.4974	103.786	-38.1755	4.1608	-168.46	197.413	-134.58	121.57	-131.979	80.5861
773	3	-13.4731	3.95598	1.5622	61.9071	43.2078	-93.3407	-170.741	-61.0737	134.11	69.3508	40.9688	49.8393	53.5155	-109.699	103.913	-81.875	148.404	-459.375	1007.68	-963.792	139.327	-1.96884	-89.81	-65.4745	298.371	-37.9467	-43.4108	-32.5304	101.066	-37.9333	3.09156	-167.916	196.378	-132.848	123.25	-133.426	80.0848
773	4	-17.4227	3.95834	1.57597	62.1905	43.9383	-93.3407	-170.741	-61.0737	134.11	69.3508	40.9688	49.8393	53.5155	-109.699	103.913	-81.875	148.404	-459.158	1006.88	-962.954	138.306	-1.2422	-89.7941	-67.0103	304.981	-44.421	-40.268	-35.9046	102.093	-41.9362	23.0916	-184.932	203.961	-142.504	121.944	-133.426	80.0848
773	5	-32.4557	3.95391	1.61228	62.3731	43.4026	-92.7478	-169.167	-62.883	131.708	71.9544	41.2194	49.2119	57.2137	-113.155	102.917	-80.3539	148.268	-459.373	1007.55	-963.601	139.721	-2.42398	-89.7287	-72.4886	319.784	-58.2082	-22.7341	-55.2592	105.724	-42.7767	21.2993	-182.383	202.024	-140.984	122.278	-134.242	79.7621
773	6	-2.97174	3.95347	1.59332	62.2558	42.0818	-92.7478	-169.167	-62.883	131.708	71.9544	41.2194	49.2119	57.2137	-113.155	102.917	-80.3539	148.268	-459.373	1007.55	-963.601	139.721	-2.42398	-89.7287	-73.0176	321.431	-59.8376	-20.708	-57.5367	106.123	-42.5081	7.22486	-169.112	182.482	-120.984	118.775	-130.83	78.6155
774	1	-42.7315	3.95368	1.59911	62.5878	43.355	-95.5536	-174.948	-55.4825	142.72	59.4945	40.5991	48.3116	62.432	-117.943	101.462	-78.2174	148.137	-461.606	1015.34	-971.187	155.311	-15.4534	-89.0754	-73.0176	321.431	-59.8376	-20.708	-57.5367	106.123	-42.5081	7.22486	-169.112	182.482	-120.984	118.775	-130.83	78.6155
774	2	-2.27999	4.02508	1.59331	62.4636	43.9562	-93.6899	-171.696	-59.9807	134.053	69.3023	40.8288	50.0496	57.3179	-113.565	106.25	-83.9171	147.976	-462.719	1018.1	-973.625	161.157	-20.4757	-88.6456	-68.2873	305.375	-44.0028	-39.0419	-38.2676	103.354	-42.5103	7.41071	-169.865	182.564	-120.572	121.956	-133.647	78.1956
774	3	7.14098	4.05932	1.61461	62.2146	43.2131	-93.6899	-171.696	-59.9807	134.053	69.3023	40.8288	49.5784	57.8919	-114.171	104.439	-82.0532	148.458	-464.494	1013.94	-967.502	160.914	-21.4378	-87.3506	-72.8207	318.053	-56.0668	-25.9507	-53.3497	107.076	-39.5919	14.2892	-177.412	202.564	-137.904	122.655	-133.647	78.1956
774	4	25.1876	4.0141	1.5658	62.671	41.5715	-93.1952	-169.673	-62.1105	131.297	72.2123	41.1002	52.888	45.6722	-100.511	119.668	-101.199	148.822	-464.471	1013.89	-967.452	160.802	-21.3427	-87.3591	-73.7552	333.208	-71.9462	-26.473	-50.9025	106.692	-39.4461	13.4544	-177.078	201.436	-136.143	124.357	-135.134	77.7025
774	5	-2.98777	4.01478	1.56293	61.7984	42.142	-92.7018	-167.752	-63.998	129.405	74.132	41.4902	52.3793	48.8587	-103.55	118.744	-99.8481	148.621	-464.431	1013.79	-967.37	160.59	-21.1566	-87.3768	-68.3383	313.716	-52.2967	-41.5154	-34.1398	102.408	-40.9661	11.9773	-174.221	199.26	-134.886	124.615	-136.266	77.2813
774	6	29.2067	4.01524	1.54306	62.1691	40.897	-92.7018	-167.752	-63.998	129.405	74.132	41.4902	52.3793	48.8587	-103.55	118.744	-99.8481	148.621	-464.431	1013.79	-967.37	160.59	-21.1566	-87.3768	-68.3383	313.716	-52.2967	-41.5154	-34.1398	102.408	-38.3225	-8.02273	-155.775	184.275	-120.144	119.675	-131.188	78.3309
775	1	20.5048	3.98047	1.51811	62.12	39.9384	-93.1478	-168.877	-62.6663	131.487	71.8429	41.3508	52.2315	50.0059	-104.622	118.577	-99.5601	148.565	-460.625	1004.6	-959.56	140.59	-3.66517	-89.0069	-68.3383	313.716	-52.2967	-41.5154	-34.1398	102.408	-38.3225	-8.02273	-155.775	184.275	-120.144	119.675	-131.188	78.3309
775	2	8.38935	4.03085	1.55907	62.7394	40.0119	-91.9692	-166.79	-65.5682	126.21	77.9386	41.4253	52.6569	50.4118	-105.197	119.601	-100.487	148.026	-461.139	1007.69	-962.768	146.086	-8.24162	-88.9063	-74.0353	329.635	-67.647	-24.7134	-53.0088	106.695	-38.4105	-7.31324	-156.883	184.405	-119.686	121.974	-133.26	77.7952
775	3	59.4197	4.08281	1.55557	62.0806	39.2598	-91.9692	-166.79	-65.5682	126.21	77.9386	41.4253	51.9181	51.4177	-106.585	116.225	-96.9811	148.979	-464.464	1000.85	-952.392	146.652	-10.8025	-86.5412	-70.6745	317.117	-55.1608	-37.6007	-39.9534	105.246	-33.8619	-4.83407	-160.999	204.405	-136.02	123.035	-133.26	77.7952
775	4	77.62	4.05173	1.5335	62.5572	38.413	-91.3933	-164.412	-67.8062	123.303	80.8107	41.9601	53.3674	44.1652	-98.573	122.173	-105.398	149.174	-464.446	1000.82	-952.36	146.68	-10.8621	-86.5316	-73.7379	334.819	-73.6715	-26.7642	-50.3	106.52	-33.9195	-4.61663	-161.697	204.038	-134.983	125.834	-135.794	77.1975
775	5	48.9552	4.0566	1.53855	61.6031	39.1828	-90.8312	-162.405	-69.7205	121.329	82.8004	42.4203	52.8972	47.1676	-101.451	121.249	-104.085	149	-464.564	1001.2	-952.721	147.45	-11.5192	-86.4878	-68.2376	315.32	-53.9771	-41.9839	-33.2892	102.106	-35.7472	-4.58104	-160.149	202.338	-134.401	125.923	-136.848	76.8013
775	6	41.5097	4.05746	1.54072	60.8655	40.3058	-90.8312	-162.405	-69.7205	121.329	82.8004	42.4203	52.8972	47.1676	-101.451	121.249	-104.085	149	-464.564	1001.2	-952.721	147.45	-11.5192	-86.4878	-67.4836	313.23	-51.9353	-44.3965	-30.7193	101.626	-40.8626	15.419	-176.238	207.884	-143.631	122.944	-135.021	77.2815
776	1	-34.28	4.05383	1.5702	62.1017	41.0088	-92.5354	-166.153	-65.1351	129.825	73.4413	42.0334	51.6949	55.8699	-109.494	119.24	-101.024	148.44	-467.405	1010.2	-960.934	166.525	-28.0209	-85.2834	-72.8883	328.992	-67.252	-27.5474	-49.3555	105.475	-40.6374	14.3518	-175.624	206.955	-142.102	124.207	-136.094	76.8563
776	2	-18.0998	4.07515	1.55934	60.8379	41.1235	-90.9836	-164.029	-68.5531	123.253	81.274	41.8048	52.8782	52.015	-106.363	121.901	-103.588	147.761	-463.583	1003.45	-956.194	149.466	-12.5993	-87.241	-67.3712	310.292	-48.7576	-45.5643	-30.3705	102.034	-40.4237	13.2631	-175.069	205.781	-140.217	125.855	-137.514	76.3385
776	3	18.8113	4.12199	1.56012	61.7722	38.5358	-90.4664	-161.933	-70.5578	121.42	83.1225	42.24	51.6957	56.5875	-111.144	117.828	-98.971	148.428	-466.689	997.563	-947.071	150.474	-15.3457	-85.0599	-73.5646	326.579	-64.2221	-28.8518	-49.759	107.263	-36.3271	-0.0826271	-164.797	202.417	-133.973	127.893	-138.486	75.953
776	4	6.58353	4.11451	1.56254	61.5587	39.6632	-90.4664	-161.933	-70.5578	121.42	83.1225	42.24	51.8052	55.9099	-110.406	118.18	-99.5125	148.453	-466.271	996.418	-946.066	148.214	-13.4551	-85.2087	-73.7007	328.444	-66.3107	-28.187	-50.1637	107.202	-40.6395	19.9174	-181.706	210.262	-144.275	126.954	-138.486	75.953
776	5	-14.2647	4.11357	1.57829	60.561	40.6736	-89.6784	-159.996	-72.5736	118.955	85.7522	42.7095	51.2465	59.2487	-113.684	116.804	-97.6711	148.468	-466.38	996.958	-946.597	149.156	-14.2441	-85.1753	-68.1753	308.953	-46.9625	-43.9279	-32.659	102.964	-41.66	18.1311	-178.907	208.304	-143.08	126.704	-138.999	75.7255
776	6	8.03659	4.12092	1.56783	58.9697	41.9596	-89.377	-158.431	-74.0537	117.92	86.7586	43.0168	50.8603	62.1509	-116.305	116.621	-97.0652	148.154	-466.458	997.265	-946.89	149.746	-14.745	-85.1515	-62.9952	294.982	-33.3044	-61.8943	-14.0414	100.088	-40.6641	12.1242	-173.061	205.455	-140.772	123.873	-135.283	76.8593
777	1	3.52711	4.11674	1.57591	59.2374	43.3115	-91.1874	-163.273	-68.6103	125.189	78.7673	42.3081	50.4482	65.9923	-119.838	116.595	-96.6439	147.984	-469.022	1007.54	-956.575	169.746	-31.945	-84.1577	-62.9952	294.982	-33.3044	-61.8943	-14.0414	100.088	-40.6641	12.1242	-173.061	205.455	-140.772	123.873	-135.283	76.8593
777	2	61.0788	4.15962	1.56898	60.7308	39.9309	-88.957	-159.607	-73.8015	116.84	88.7397	42.2882	53.5476	51.6427	-106.743	122.752	-103.77	147.243	-464.529	1000.72	-952.52	150.25	-13.8583	-86.7642	-68.0873	307.528	-44.8941	-47.518	-30.9507	104.402	-35.4072	-6.96387	-158.191	199.062	-130.771	126.569	-136.396	76.5259
777	3	41.2677	4.18593	1.58003	60.947	39.6222	-88.957	-159.607	-73.8015	116.84	88.7397	42.2882	53.1777	52.3705	-107.651	121.017	-101.98	147.687	-466.371	996.93	-946.759	150.421	-15.1578	-85.4433	-71.1328	315.664	-52.4924	-39.5265	-40.2814	106.976	-38.8807	13.0361	-175.408	209.257	-142.865	125.879	-136.396	76.5259
777	4	39.953	4.12718	1.56295	62.0062	38.8509	-88.493	-157.89	-75.4735	115.256	90.3889	42.6936	53.6165	49.2393	-104.368	120.941	-102.869	148.174	-463.052	988.238	-939.155	131.615	0.91731	-86.6386	-72.5187	325.043	-62.7995	-33.1673	-45.4305	106.906	-38.7249	14.909	-177.566	210.556	-143.721	126.391	-136.981	76.314
777	5	26.6074	4.14474	1.57816	59.9331	40.1338	-87.9423	-155.545	-77.6311	113.357	92.239	43.2196	53.1151	52.7512	-107.678	120.248	-101.716	147.894	-464.398	992.014	-942.819	141.653	-8.141	-86.0937	-66.6649	306.005	-44.1506	-49.9351	-26.8439	102.581	-40.0377	13.0216	-174.491	208.127	-142.111	126.491	-137.937	75.9159
777	6	72.5379	4.14721	1.55348	58.9029	40.2644	-87.9423	-155.545	-77.6311	113.357	92.239	43.2196	53.1151	52.7512	-107.678	120.248	-101.716	147.894	-464.398	992.014	-942.819	141.653	-8.141	-86.0937	-63.0335	296.994	-35.3158	-63.2074	-13.429	100.827	-37.5216	0.0146398	-161.892	203.49	-138.767	119.922	-130.442	78.485
778	1	-11.453	4.14306	1.55782	60.0585	40.1691	-92.1936	-165.152	-66.1007	130.016	73.4031	42.1366	51.8891	62.168	-116.203	118.84	-99.2535	147.148	-465.992	1001.73	-952.539	159.42	-23.1538	-85.679	-66.8088	307.508	-45.2905	-51.1064	-27.1659	103.652	-37.4962	-0.0162579	-162.04	203.262	-138.163	122.589	-132.739	77.741
778	2	332.548	4.19348	1.49871	59.1821	39.7061	-98.0353	-151.948	-76.9507	149.088	53.5392	41.6517	55.9416	46.8006	-93.1378	128.385	-112.123	139.228	-456.298	985.622	-936.231	132.487	1.27539	-90.1794	-60.0855	296.239	-33.3578	-76.7113	0.162702	92.5196	-15.4043	-34.5005	-129.53	196.518	-132.884	103.457	-109.048	83.6497
778	3	333.124	4.27928	1.51961	57.6541	35.4496	-98.0353	-151.948	-76.9507	149.088	53.5392	41.6517	54.5258	49.783	-96.7382	122.938	-106.03	140.763	-464.777	973.155	-916.231	135.914	-6.15462	-84.4841	-63.8891	304.565	-41.0005	-66.7086	-12.2643	96.722	-15.8668	-18.6043	-144.153	207.458	-143.744	103.407	-109.048	83.6497
778	4	322.628	4.28368	1.51064	59.2984	34.3344	-97.9696	-150.054	-78.6258	148.289	54.1854	41.9791	54.2779	52.4598	-99.0668	122.801	-105.542	140.182	-463.72	964.95	-906.713	117.5	8.29126	-84.262	-66.7266	313.36	-50.351	-55.6671	-22.9131	99.384	-16.2049	-17.7277	-145.098	209.161	-145.795	104.817	-110.238	83.9004
778	5	198.416	4.21117	1.49993	61.5102	33.4381	-97.801	-149.766	-79.1045	147.399	55.1986	41.9768	54.0636	53.4869	-100.119	122.226	-104.767	140.241	-461.155	968.173	-912.74	114.804	11.0762	-84.9666	-73.6375	328.917	-63.1963	-38.8844	-42.795	105.577	-24.8302	-16.5404	-140.252	203.698	-145.055	104.24	-110.904	83.7379
778	6	268.935	4.21202	1.48579	62.4887	33.4449	-97.801	-149.766	-79.1045	147.399	55.1986	41.9768	54.0636	53.4869	-100.119	122.226	-104.767	140.241	-461.155	968.173	-912.74	114.804	11.0762	-84.9666	-73.6375	328.917	-63.1963	-38.8844	-42.795	105.577	-19.6718	-36.5404	-125.261	197.741	-134.315	113.389	-117.893	81.8588
779	1	136.12	4.21683	1.50134	62.096	33.8343	-96.0161	-169.766	-60.3435	143.683	58.6104	40.8826	54.7694	56.7447	-99.4368	126.246	-109.217	136.339	-460.887	976.725	-921.188	121.554	5.12619	-85.4152	-73.6375	328.917	-63.1963	-38.8844	-42.795	105.577	-19.6718	-36.5404	-125.261	197.741	-134.315	113.389	-117.893	81.8588
779	2	139.046	4.22403	1.48726	59.5564	35.7029	-95.6348	-168.127	-62.4608	142.054	60.7243	40.798	55.1676	52.7107	-97.0808	126.682	-109.469	137.442	-459.918	979.997	-925.24	122.736	4.79369	-86.2483	-67.2682	309.256	-44.2966	-57.2013	-23.1514	101.141	-20.2012	-31.9254	-129.668	199.812	-136.344	114.008	-118.442	81.6962
779	3	127.879	4.30237	1.51679	60.1078	32.1443	-95.48	-166.758	-63.7158	141.233	61.496	41.0369	53.9414	57.3653	-101.892	122.645	-104.877	138.075	-467.192	970.411	-909.605	128.446	-3.48176	-81.6118	-74.071	326.599	-60.1306	-40.2924	-42.9692	106.948	-20.114	-20.6344	-141.112	208.483	-144.125	116.829	-120.612	81.2412
779	4	138.168	4.24176	1.49666	61.7317	32.6647	-95.48	-166.758	-63.7158	141.233	61.496	41.0369	53.9414	57.3653	-101.892	122.645	-104.877	138.075	-464.287	964.008	-903.404	108.446	13.0294	-82.5635	-74.1405	329.988	-65.3729	-35.054	-46.0966	106.949	-20.114	-20.6344	-141.112	208.483	-144.125	116.829	-120.612	81.2412
779	5	63.7564	4.23698	1.48931	59.1333	34.1107	-95.1833	-165.12	-65.3298	139.961	62.761	41.3427	53.5264	60.1407	-104.61	121.969	-103.737	137.943	-463.451	968.185	-909.047	112.947	9.42127	-82.9544	-68.5199	310.649	-46.2154	-51.339	-28.4168	103.359	-24.4311	-19.0426	-139.862	206.009	-143.801	117.535	-122.509	80.7691
779	6	232.138	4.23904	1.48108	60.36	34.5249	-95.1833	-165.12	-65.3298	139.961	62.761	41.3427	53.5264	60.1407	-104.61	121.969	-103.737	137.943	-463.451	968.185	-909.047	112.947	9.42127	-82.9544	-68.5199	310.649	-46.2154	-51.339	-28.4168	103.359	-18.7517	-38.9538	-125.24	203.232	-135.098	127.711	-130.442	78.485
780	1	190.747	4.24084	1.49066	60.3948	35.0117	-95.5536	-174.948	-55.4825	142.72	59.4945	40.5991	53.4963	62.6476	-105.86	122.911	-104.594	136.732	-462.943	971.831	-913.035	115.314	7.55313	-83.3955	-68.5199	310.649	-46.2154	-51.339	-28.4168	103.359	-18.7517	-38.9538	-125.24	203.232	-135.098	127.711	-130.442	78.485
780	2	159.433	4.25233	1.50517	62.358	34.4284	-94.6682	-170.901	-60.2635	139.563	63.4888	40.7107	54.6294	53.1692	-99.4394	124.062	-105.846	138.8	-461.028	976.8	-919.36	115.396	8.52676	-84.7799	-74.9849	328.643	-62.9697	-33.9925	-48.1753	108.037	-19.8615	-30.2787	-133.484	205.964	-138.008	128.287	-130.949	78.3223
780	3	165.366	4.30135	1.51205	58.716	33.9521	-93.7798	-170.634	-61.52	136.275	67.7061	40.2936	53.7913	57.1234	-103.334	121.797	-103.148	138.955	-466.694	970.3	-908.426	121.837	0.65797	-81.2718	-69.2798	309.394	-44.1594	-52.1132	-29.1274	104.529	-20.2613	-22.9401	-140.812	209.734	-141.238	130.436	-132.824	77.7728
780	4	161.154	4.24142	1.48572	61.0205	33.8071	-93.6761	-169.866	-62.217	135.932	68.0027	40.4615	53.621	58.4275	-104.531	121.596	-102.717	138.785	-464.336	962.936	-901.003	103.084	15.8266	-81.7749	-71.2016	319.683	-55.984	-41.8756	-37.8546	105.466	-20.471	-22.3474	-141.413	210.001	-141.36	131.459	-133.765	77.5539
780	5	147.731	4.24868	1.50451	61.7194	33.542	-93.3996	-168.731	-63.3053	134.856	69.0648	40.7137	53.3647	60.1094	-106.312	121.058	-101.923	138.824	-464.178	965.055	-903.61	106.037	13.4112	-81.8925	-77.3175	337.235	-72.6787	-24.3197	-57.1135	109.783	-21.3438	-21.3788	-141.916	209.395	-140.959	132.242	-134.833	77.1968
780	6	102.878	4.24804	1.50564	61.1859	33.3452	-93.3996	-168.731	-63.3053	134.856	69.0648	40.7137	53.3647	60.1094	-106.312	121.058	-101.923	138.824	-464.178	965.055	-903.61	106.037	13.4112	-81.8925	-77.3175	337.235	-72.6787	-24.3197	-57.1135	109.783	-24.3136	-12.329	-148.426	208.45	-143.496	126.867	-130.442	78.485
781	1	92.0261	4.24765	1.50784	61.6374	34.4946	-95.5536	-174.948	-55.4825	142.72	59.4945	40.5991	52.7016	63.8209	-109.452	119.753	-100.249	138.557	-462.223	969.223	-909.237	105.949	14.3537	-83.1638	-77.3175	337.235	-72.6787	-24.3197	-57.1135	109.783	-24.3136	-12.329	-148.426	208.45	-143.496	126.867	-130.442	78.485
781	2	121.389	4.26675	1.52164	61.1459	35.4474	-95.0192	-172.573	-58.3339	140.609	62.1498	40.6096	53.8496	56.2796	-103.835	121.942	-102.968	139.793	-461.22	971.846	-912.601	106.222	14.5497	-83.8378	-74.9643	328.875	-64.3771	-32.4584	-48.7322	108.217	-29.1193	7.67101	-165.277	213.777	-151.556	125.841	-130.442	78.485
781	3	143.564	4.28824	1.50927	59.1841	34.65	-94.5143	-170.757	-60.208	139.532	63.2876	41.0515	52.733	59.509	-106.848	117.796	-98.1967	140.141	-465.118	967.08	-904.612	109.814	10.2293	-81.5334	-69.5802	310.323	-46.0907	-50.1192	-30.2096	104.959	-22.559	-11.9731	-150.627	209.42	-142.787	128.872	-131.426	78.1443
781	4	138.221	4.21476	1.47984	62.2932	35.2464	-94.3902	-169.873	-61.0132	139.136	63.6334	41.2465	52.4829	61.1751	-108.424	117.354	-97.4393	139.97	-462.077	961.493	-899.42	90.9268	26.0007	-82.6571	-71.9367	323.422	-60.7355	-37.6288	-41.1314	105.951	-22.6576	-11.6472	-151.046	209.776	-142.88	130.035	-132.477	77.876
781	5	117.208	4.21735	1.47531	59.9344	36.8197	-94.2064	-168.848	-61.986	138.445	64.2991	41.4452	52.2053	62.8901	-110.128	116.917	-96.7227	139.9	-461.669	963.951	-902.691	94.3284	23.2578	-82.9959	-65.8426	304.77	-42.7136	-55.0867	-21.8163	101.647	-23.7821	-11.1754	-150.824	208.997	-142.436	130.577	-133.493	77.4856
781	6	92.9465	4.21731	1.48007	59.4763	37.0665	-94.2064	-168.848	-61.986	138.445	64.2991	41.4452	52.2053	62.8901	-110.128	116.917	-96.7227	139.9	-461.669	963.951	-902.691	94.3284	23.2578	-82.9959	-65.8426	304.77	-42.7136	-55.0868	-21.8162	101.647	-27.1159	0.523607	-159.796	210.879	-147.543	126.509	-130.442	78.485
782	1	92.6449	4.22062	1.48163	60.1556	37.001	-95.5536	-174.948	-55.4825	142.72	59.4945	40.5991	51.9453	64.3097	-111.326	116.34	-95.9253	139.754	-461.002	965.64	-904.837	94.3228	23.6111	-83.4428	-67.45	309.421	-47.121	-50.5645	-27.0053	102.825	-27.1159	0.523607	-159.796	210.879	-147.543	126.509	-130.442	78.485
782	2	173.398	4.22515	1.47314	61.3002	36.0469	-95.3734	-174.178	-56.3933	142.035	60.3422	40.621	52.2858	62.2443	-109.73	117.065	-96.8287	140.043	-460.653	966.504	-905.946	94.3244	23.7589	-83.668	-68.7397	312.997	-50.4763	-47.0062	-31.069	103.761	-21.8792	-19.4764	-143.606	204.667	-138.198	127.93	-130.442	78.485
782	3	158.135	4.25553	1.5033	61.514	33.4395	-94.735	-175.406	-56.3941	139.68	63.8452	39.7266	51.3978	65.3812	-112.561	113.939	-93.3321	140.171	-467.059	959.636	-894.243	102.398	14.6265	-79.849	-75.2243	329.527	-65.7706	-30.0013	-50.6145	108.858	-21.2311	-14.063	-149.509	210.246	-142.721	129.254	-131.433	78.1619
782	4	163.033	4.14428	1.4628	63.2839	35.3405	-94.735	-175.406	-56.3941	139.68	63.8452	39.7266	51.3978	65.3812	-112.561	113.939	-93.3321	140.171	-462.611	954.698	-890.716	82.3976	32.0391	-82.055	-74.3272	335.812	-74.4518	-25.6962	-51.7755	107.067	-21.2311	-14.063	-149.509	210.246	-142.721	129.254	-131.433	78.1619
782	5	70.5737	4.15184	1.46103	62.5682	36.3906	-94.396	-173.609	-58.0376	138.701	64.757	40.1521	50.9659	67.9912	-115.241	112.554	-91.5005	140.138	-461.885	957.42	-894.028	82.8296	32.1268	-82.4951	-69.1953	316.091	-54.6565	-40.2371	-35.3826	103.479	-23.9903	-13.1964	-148.555	208.657	-142.389	129.778	-133.175	77.6212
782	6	48.9935	4.15164	1.46466	62.1948	36.4993	-94.396	-173.609	-58.0376	138.701	64.757	40.1521	50.9659	67.9912	-115.241	112.554	-91.5005	140.138	-461.885	957.42	-894.028	82.8296	32.1268	-82.4951	-69.1953	316.091	-54.6565	-40.2371	-35.3826	103.479	-26.5818	-4.30722	-155.267	209.793	-146.147	126.213	-130.442	78.485
783	1	44.0972	4.16123	1.48253	62.897	36.7993	-95.0265	-173.676	-57.0846	140.857	61.7116	40.6542	50.5256	70.3026	-117.509	111.483	-90.1103	140.178	-460.556	960.736	-898.387	83.0566	32.6115	-83.3122	-75.1826	333.038	-70.9791	-22.7787	-54.8519	107.859	-26.6094	-4.20339	-155.492	209.723	-145.788	127.128	-131.276	78.1986
783	2	62.0879	4.19388	1.48898	62.405	37.7376	-93.5114	-167.377	-64.0936	135.278	68.1993	41.223	52.2982	60.4669	-110.148	115.762	-95.196	141.621	-458.059	967.551	-907.05	84.3637	32.579	-84.8405	-69.8752	314.998	-52.9181	-41.659	-35.141	104.269	-26.6437	-4.07733	-155.804	209.815	-145.542	128.73	-132.733	77.8852
783	3	90.5777	4.22921	1.52079	61.8544	36.6358	-93.0161	-167.937	-64.2377	133.503	70.6588	40.7583	51.8085	62.4445	-112.044	114.304	-93.5961	141.765	-462.06	964.33	-901.095	91.3342	25.2792	-82.4557	-76.0581	331.517	-68.547	-24.4264	-54.6081	108.979	-29.2061	10.2775	-168.45	216.073	-152.853	128.991	-133.542	77.6062
783	4	90.5546	4.15056	1.47163	62.4174	36.3743	-93.0161	-167.937	-64.2377	133.503	70.6588	40.7583	52.6539	57.253	-106.032	117.389	-98.2293	141.488	-460.949	962.454	-899.849	86.8969	28.8542	-83.1271	-74.2685	336.223	-75.0194	-25.4148	-51.8514	106.95	-29.2068	10.2823	-168.454	216.075	-152.856	128.991	-133.542	77.6062
783	5	7.53247	4.1282	1.46883	60.8599	35.7495	-92.6947	-166.776	-65.3382	132.528	71.6183	41.0623	52.3936	58.6554	-107.507	116.596	-97.1897	141.53	-460.609	965.521	-904.613	96.4305	20.2447	-83.3881	-69.3998	316.317	-55.1104	-39.0751	-36.4971	103.671	-34.0967	8.30445	-162.759	211.331	-151.22	126.791	-134.24	77.3592
783	6	18.0342	4.13519	1.46376	59.0484	37.2301	-92.5237	-165.831	-66.2275	131.964	72.156	41.2532	52.1298	60.2609	-109.032	116.222	-96.5457	141.41	-460.264	967.174	-906.661	97.7857	19.3517	-83.6869	-63.7916	300.696	-39.7544	-57.0133	-17.2092	99.9329	-32.7666	2.51118	-157.932	208.565	-147.835	126.712	-133.408	77.5392
784	1	-5.81329	4.1431	1.45821	60.3877	36.9526	-95.5536	-174.948	-55.4825	142.72	59.4945	40.5991	51.4914	63.8847	-112.204	114.941	-94.8736	141.18	-458.871	970.819	-911.376	98.7896	19.0769	-84.5589	-67.2996	309.988	-48.4835	-46.7776	-28.9972	102.623	-32.7666	2.51118	-157.932	208.565	-147.835	126.712	-133.408	77.5392
784	2	54.8792	4.14684	1.4465	61.381	35.9546	-95.4329	-174.508	-56.0316	142.239	60.0952	40.5937	51.7564	62.3677	-110.998	115.517	-95.5722	141.353	-458.675	971.353	-912.055	98.9086	19.0536	-84.6843	-68.3269	312.821	-51.1733	-43.8609	-32.3066	103.376	-27.8084	-17.4888	-141.79	200.47	-136.936	128.245	-133.408	77.5392
784	3	45.7513	4.18493	1.47678	61.813	34.6315	-95.0847	-172.927	-57.5278	141.258	61.0512	40.9669	50.9861	65.0401	-113.572	112.935	-92.6868	141.536	-462.072	968.812	-907.094	103.804	14.0122	-82.7206	-74.5867	329.078	-66.4549	-26.8834	-51.6937	108.236	-26.3006	-15.6624	-144.741	205.884	-140.688	130.09	-134.576	77.1248
784	4	57.5132	4.11769	1.43813	62.2769	34.1846	-95.0847	-172.927	-57.5278	141.258	61.0512	40.9669	51.589	61.0115	-109.446	114.528	-95.5963	142.015	-461.18	966.691	-905.488	100.6	16.3746	-82.9831	-74.2685	336.223	-75.0194	-25.4148	-51.8514	106.95	-26.3006	-15.6624	-144.741	205.884	-140.688	130.09	-134.576	77.1248
784	5	-39.0201	4.11455	1.45277	60.7999	34.2032	-94.8075	-171.736	-58.6776	140.3	61.995	41.2414	51.2764	62.7429	-111.241	113.679	-94.4341	142.04	-461.396	971.649	-911.841	112.503	5.72728	-82.8885	-69.1057	316.346	-55.1699	-39.4028	-36.0282	103.273	-31.3237	-14.6089	-142.028	202.537	-140.434	128.215	-135.524	76.8081
784	6	-46.5998	4.1144	1.46061	60.3539	34.349	-94.8075	-171.736	-58.6776	140.3	61.995	41.2414	51.2764	62.7429	-111.241	113.679	-94.4341	142.04	-461.396	971.649	-911.841	112.503	5.72728	-82.8885	-69.1057	316.346	-55.1699	-39.4028	-36.0282	103.273	-34.2778	-3.48936	-149.948	206.154	-147.74	121.803	-130.442	78.485
785	1	-67.0643	4.11432	1.45965	60.4554	34.6398	-95.5536	-174.948	-55.4825	142.72	59.4945	40.5991	51.0492	63.9575	-112.43	113.038	-93.5881	142.017	-461.176	972.771	-913.184	113.152	5.35059	-83.0479	-69.1057	316.346	-55.1699	-39.4028	-36.0282	103.273	-34.2778	-3.48936	-149.948	206.154	-147.74	121.803	-130.442	78.485
785	2	-59.7322	4.12199	1.48318	60.7651	34.4737	-95.0451	-173.168	-57.5655	140.734	61.8041	40.7316	51.2102	63.1354	-112.134	113.414	-93.8247	142.276	-460.546	975.585	-916.604	115.065	4.12314	-83.4843	-75.0093	333.204	-71.4608	-21.9883	-55.4077	107.535	-34.3185	-3.32395	-150.238	206.056	-147.386	122.642	-131.203	78.2261
785	3	-11.3789	4.21805	1.50209	59.1206	34.6737	-94.6362	-171.259	-59.5115	138.635	63.9869	41.0931	50.0851	68.7737	-117.398	109.889	-90.0517	142.479	-468.046	966.878	-902.171	122.877	-5.03956	-78.9746	-70.3128	314.033	-51.7389	-41.19	-35.9174	105.05	-35.5707	13.3363	-166.115	218.98	-160.116	124.096	-132.557	77.8678
785	4	-10.9173	4.15464	1.47455	60.4714	33.7697	-94.493	-170.378	-60.3272	138.132	64.449	41.2767	49.8518	70.3866	-119	109.616	-89.5055	142.403	-467.08	960.301	-896.313	115.986	-0.109303	-79.4224	-73.5561	332.625	-71.2903	-28.0936	-49.0959	106.569	-35.4245	12.7601	-165.823	218.519	-159.225	125.072	-133.351	77.5431
785	5	-56.733	4.15524	1.481	59.2826	34.5856	-94.2478	-169.246	-61.4093	137.236	65.3276	41.516	49.587	72.1591	-120.838	109.075	-88.6913	142.421	-466.658	962.208	-898.675	117.174	-0.817491	-79.7123	-68.5223	312.869	-51.6666	-42.3411	-33.3272	103.306	-37.4482	11.3522	-162.968	215.742	-157.6	124.497	-133.943	77.2797
785	6	-66.6748	4.15459	1.47521	59.4602	33.7361	-94.2478	-169.246	-61.4093	137.236	65.3276	41.516	49.587	72.1591	-120.838	109.075	-88.6913	142.421	-466.658	962.208	-898.675	117.174	-0.817491	-79.7123	-68.5223	312.869	-51.6666	-42.3411	-33.3272	103.306	-34.8932	0.653754	-153.532	211.657	-153.496	121.482	-130.442	78.485
786	1	-74.8028	4.14861	1.46877	60.4576	33.5496	-95.5536	-174.948	-55.4825	142.72	59.4945	40.5991	49.3648	74.1639	-122.798	108.689	-88.0617	142.378	-466.288	964.045	-900.84	118.434	-1.69669	-79.9296	-71.8014	322.576	-61.0569	-32.3603	-44.3842	105.611	-34.8932	0.653754	-153.532	211.657	-153.496	121.482	-130.442	78.485
786	2	-80.7197	4.16642	1.4785	58.8119	35.3157	-94.8363	-171.76	-58.9533	139.762	62.7886	40.9104	49.6406	73.58	-122.818	109.966	-89.1757	142.592	-465.206	968.183	-906.047	121.322	-3.53682	-80.7147	-66.4378	305.574	-44.4449	-49.0511	-26.2432	101.813	-35.0643	0.969198	-153.868	211.854	-153.701	122.404	-131.418	78.2216
786	3	67.0518	4.13122	1.4982	60.2089	35.5683	-95.5749	-177.646	-54.201	147.433	56.3303	40.1015	50.8216	61.8697	-109.223	108.21	-88.8926	141.712	-463.842	963.382	-900.102	105.811	9.79904	-81.2479	-64.3672	300.487	-39.2439	-57.1796	-18.2191	100.203	-20.6124	-31.805	-126.059	216.441	-158.539	109.904	-113.16	86.0335
786	4	133.677	4.1099	1.50625	63.4293	35.1319	-95.3188	-176.034	-55.6817	146.769	56.8973	40.473	50.0907	65.107	-112.277	106.656	-86.5166	141.438	-463.652	959.305	-895.398	99.5506	14.6733	-81.1274	-68.5545	315.488	-54.2502	-43.8063	-32.4012	103.062	-15.0214	-47.9148	-114.328	218.242	-155.883	114.067	-115.957	85.4452
786	5	63.3932	4.09733	1.52693	64.0181	34.4526	-95.1677	-175.312	-56.3893	146.163	57.4941	40.623	49.8827	66.3292	-113.528	106.212	-85.8592	141.44	-462.591	962.551	-900.082	101.041	13.7168	-81.3568	-74.8194	332.116	-69.6208	-26.3036	-51.9886	107.948	-19.5714	-44.5479	-114.72	214.829	-154.756	114.085	-117.044	85.1846
786	6	176.161	4.09749	1.49942	64.3121	34.3939	-95.1677	-175.312	-56.3893	146.163	57.4941	40.623	49.8827	66.3292	-113.528	106.212	-85.8592	141.44	-462.591	962.551	-900.082	101.041	13.7168	-81.3568	-74.8194	332.116	-69.6208	-26.3036	-51.9886	107.948	-19.4413	-53.7592	-107.863	202.527	-136.356	128.449	-130.442	78.485
787	1	91.0906	4.10026	1.50979	64.7349	35.298	-95.5536	-174.948	-55.4825	142.72	59.4945	40.5991	50.1168	64.2534	-110.403	104.738	-84.5856	140.986	-460.755	966.385	-904.32	97.5596	17.5239	-82.2947	-74.8194	332.116	-69.6208	-26.3036	-51.9886	107.948	-19.4413	-53.7592	-107.863	202.527	-136.356	128.449	-130.442	78.485
787	2	102.159	4.13034	1.49271	63.602	36.3545	-94.523	-171.338	-59.9308	139.028	64.1543	40.6787	51.5574	57.7658	-105.71	109.357	-89.5071	141.678	-458.869	972.254	-911.437	99.1622	16.9797	-83.4275	-69.1719	313.557	-51.1585	-45.0895	-32.2482	104.108	-19.7057	-53.0937	-108.491	202.301	-136.065	129.281	-131.254	78.2919
787	3	158.461	4.17034	1.50788	63.8168	34.0486	-94.1254	-172.531	-59.6508	137.301	66.7881	39.8816	51.0419	59.852	-107.571	107.941	-88.0338	141.716	-464.047	966.76	-902.366	106.102	9.47751	-80.443	-75.5535	330.175	-66.6493	-27.9317	-51.8119	108.991	-17.6943	-52.4367	-110.652	207.799	-139.619	131.32	-132.435	77.9633
787	4	160.068	4.06527	1.46257	64.2326	33.646	-94.1254	-172.531	-59.6508	137.301	66.7881	39.8816	52.4144	51.272	-98.3799	110.298	-92.6233	141.992	-462.309	963.939	-900.244	98.3417	15.9662	-81.271	-74.2685	336.223	-75.0194	-25.4148	-51.8514	106.95	-17.6943	-52.4367	-110.652	207.799	-139.619	131.32	-132.435	77.9633
787	5	66.1465	4.06693	1.46289	63.2684	34.0971	-93.8831	-171.537	-60.5579	136.597	67.4568	40.1423	52.1884	52.3426	-99.4806	109.646	-91.7798	141.992	-462.038	965.45	-902.067	99.1609	15.4919	-81.426	-69.0245	316.296	-55.1865	-38.4422	-36.6673	103.157	-21.0452	-49.2396	-111.594	205.5	-139.222	130.705	-133.334	77.6664
787	6	58.8389	4.06729	1.45616	62.1352	34.313	-93.8831	-171.537	-60.5579	136.597	67.4568	40.1423	52.1884	52.3426	-99.4806	109.646	-91.7798	141.992	-462.038	965.45	-902.067	99.1609	15.4919	-81.426	-66.7842	310.022	-49.0047	-45.6902	-28.8696	101.654	-22.0643	-46.3502	-113.439	203.861	-139.214	127.475	-130.442	78.485
788	1	53.892	4.06693	1.45989	62.5428	35.3374	-95.5536	-174.948	-55.4825	142.72	59.4945	40.5991	51.5685	55.3273	-101.822	108.14	-90.0667	141.689	-460.237	969.334	-907.206	99.0642	16.2503	-82.4802	-66.7842	310.022	-49.0047	-45.6902	-28.8696	101.654	-22.0643	-46.3502	-113.439	203.861	-139.214	127.475	-130.442	78.485
788	2	48.516	4.08421	1.47323	63.5514	34.6558	-94.8515	-173.144	-58.0114	140.057	62.9385	40.4614	52.4629	51.0751	-99.1078	110.987	-92.9703	142.303	-458.944	973.605	-912.511	100.749	15.4149	-83.2691	-72.7568	326.484	-64.6816	-28.3728	-48.5399	106.055	-22.5452	-44.7336	-114.912	203.605	-138.919	128.757	-131.591	78.1186
788	3	97.2344	4.13377	1.46084	61.0985	33.7938	-94.4278	-174.954	-57.423	138.14	66.0524	39.3528	51.8103	53.9281	-101.505	109.337	-91.2336	142.195	-465.456	966.502	-900.899	109.372	6.07617	-79.5375	-67.4842	307.863	-45.92	-46.8648	-29.1295	102.765	-20.2888	-43.5913	-117.843	209.888	-142.98	131.201	-133.017	77.7473
788	4	278.446	4.10031	1.47474	64.3431	33.9136	-94.0414	-172.355	-59.7265	137.412	66.5687	40.0123	53.1733	47.3804	-95.0532	112.033	-95.731	142.716	-464.021	966.871	-901.84	105.346	10.1668	-80.4404	-71.6884	326.175	-64.8227	-33.5191	-43.1991	105.306	-14.5033	-56.8657	-108.78	215.543	-143.782	135.885	-136.206	77.0814
788	5	236.91	4.10686	1.46077	62.1083	35.2401	-93.9041	-171.583	-60.4169	137.021	66.9093	40.1998	52.9571	48.4554	-96.099	111.574	-95.0662	142.64	-463.843	968.282	-903.526	106.443	9.46969	-80.6065	-65.5585	306.643	-45.7132	-50.5945	-23.9447	100.845	-16.2052	-54.3027	-110.268	214.384	-143.471	136.38	-137.188	76.7602
788	6	136.593	4.10526	1.45582	61.4158	34.3966	-93.9041	-171.583	-60.4169	137.021	66.9093	40.1998	52.9571	48.4554	-96.099	111.574	-95.0662	142.64	-463.843	968.282	-903.526	106.443	9.46969	-80.6065	-65.5585	306.643	-45.7132	-50.5945	-23.9447	100.845	-18.5219	-48.4867	-113.8	209.143	-142.066	128.692	-130.442	78.485
789	1	122.185	4.10603	1.46016	61.8061	35.3376	-95.5536	-174.948	-55.4825	142.72	59.4945	40.5991	52.327	51.2088	-98.2298	110.039	-93.3244	142.349	-462.123	971.584	-908.077	106.006	10.5732	-81.6746	-65.5585	306.643	-45.7132	-50.5945	-23.9447	100.845	-18.5219	-48.4867	-113.8	209.143	-142.066	128.692	-130.442	78.485
789	2	119.822	4.14723	1.47116	63.1172	34.3892	-94.745	-173.816	-57.8391	139.449	64.0077	40.0386	54.1543	42.4378	-92.3162	115.632	-98.9237	143.419	-460.216	976.932	-914.852	107.292	10.4058	-82.8783	-71.6285	322.739	-60.8075	-33.367	-43.813	105.415	-19.3355	-39.6684	-122.47	211.03	-143.949	129.666	-131.242	78.2532
789	3	139.549	4.17114	1.46303	60.465	34.9209	-94.4706	-174.054	-58.0939	138.388	65.573	39.6831	53.7198	44.3845	-93.9574	114.579	-97.715	143.257	-462.838	974.559	-910.789	111.529	6.05118	-81.4204	-65.9657	304.863	-43.2161	-51.3059	-24.473	101.576	-19.2982	-36.5907	-125.829	212.633	-144.97	131.121	-132.425	77.847
789	4	302.047	4.13472	1.47291	63.8364	34.3971	-94.0546	-171.31	-60.544	137.425	66.3256	40.3504	55.8791	33.9676	-83.9725	118.683	-104.248	144.289	-461.422	974.837	-911.61	107.461	10.2234	-82.3094	-70.8	323.303	-61.9481	-36.2008	-40.4174	104.691	-14.5667	-49.0656	-116.928	215.693	-143.557	136.462	-136.511	76.7929
789	5	264.535	4.14486	1.46019	61.3124	35.7467	-93.926	-170.507	-61.2595	137.067	66.6277	40.5402	55.6525	35.1282	-85.0237	118.209	-103.569	144.127	-461.648	977.037	-914.187	111.664	6.65077	-82.2884	-64.7539	305.047	-44.1975	-53.5967	-21.0305	100.334	-16.1893	-46.663	-118.327	214.895	-143.494	137.135	-137.602	76.4371
789	6	152.96	4.14331	1.45711	60.6162	34.9799	-93.926	-170.507	-61.2595	137.067	66.6277	40.5402	55.6525	35.1282	-85.0237	118.209	-103.569	144.127	-461.648	977.037	-914.187	111.664	6.65077	-82.2884	-64.7539	305.047	-44.1975	-53.5967	-21.0305	100.334	-18.6434	-40.1752	-122.396	210.567	-143.404	129.019	-130.442	78.485
790	1	158.006	4.15364	1.46514	61.6246	34.6599	-95.5536	-174.948	-55.4825	142.72	59.4945	40.5991	55.2498	37.1279	-86.504	117.241	-102.455	143.798	-460.882	979.205	-916.96	112.42	6.35043	-82.7836	-67.5831	312.466	-51.1511	-45.6041	-30.2601	102.483	-18.6434	-40.1752	-122.396	210.567	-143.404	129.019	-130.442	78.485
790	2	143.447	4.16812	1.48699	62.7982	34.3005	-95.0278	-174.559	-56.7578	140.505	62.5641	40.151	55.7328	34.9054	-85.5223	119.173	-103.981	144.092	-459.907	982.948	-921.576	114.635	4.9804	-83.431	-73.6443	328.921	-66.7256	-28.4094	-49.8247	106.985	-19.0914	-38.5937	-123.848	210.466	-143.178	130.255	-131.583	78.0838
790	3	177.093	4.22664	1.48493	60.1613	33.7634	-94.7554	-172.992	-58.2495	139.402	63.6326	40.4652	55.0161	37.8894	-87.8526	116.947	-101.682	143.859	-464.687	977.304	-912.656	120.434	-1.51643	-80.6558	-68.3092	310.282	-47.9947	-46.9762	-30.4681	103.661	-18.834	-31.967	-131.074	214.596	-146.277	132.397	-133.303	77.5929
790	4	182.063	4.16645	1.45758	61.9633	32.2752	-94.6249	-172.167	-59.0138	138.97	64.0232	40.6387	56.3661	30.7498	-80.937	119.424	-105.753	144.623	-463.604	972.975	-908.468	113.159	4.22191	-80.9456	-72.6085	329.15	-67.6802	-31.3414	-45.9342	106.015	-19.232	-30.6834	-132.245	214.631	-146.145	133.624	-134.427	77.2061
790	5	75.554	4.16792	1.45741	59.6935	33.342	-94.353	-170.778	-60.3239	138.04	64.9192	40.9343	56.0058	32.6998	-82.6853	118.7	-104.743	144.382	-463.852	977.822	-914.328	122.302	-3.66255	-80.94	-66.834	309.662	-48.5003	-47.623	-27.6211	101.895	-22.7783	-28.2348	-132.303	212.143	-145.521	133.109	-135.66	76.7557
790	6	37.8788	4.16711	1.45974	59.2004	33.0352	-94.353	-170.778	-60.3239	138.04	64.9192	40.9343	56.0058	32.6998	-82.6853	118.7	-104.743	144.382	-463.852	977.822	-914.328	122.302	-3.66255	-80.94	-66.834	309.662	-48.5003	-47.623	-27.6211	101.895	-25.0445	-21.0593	-137.196	211.686	-148.545	126.941	-130.442	78.485
791	1	20.3316	4.1691	1.46436	59.2921	33.4912	-95.5536	-174.948	-55.4825	142.72	59.4945	40.5991	55.5326	35.3887	-84.844	117.784	-103.565	143.977	-463.368	980.193	-917.168	124.162	-4.98064	-81.2655	-66.834	309.662	-48.5003	-47.623	-27.6211	101.895	-25.0445	-21.0593	-137.196	211.686	-148.545	126.941	-130.442	78.485
791	2	17.1909	4.18947	1.48893	60.9018	33.1438	-94.9424	-174.969	-56.6637	140.062	63.3022	39.889	56.2022	32.3461	-83.4692	120.358	-105.58	144.393	-462.162	984.361	-922.375	126.306	-6.21248	-82.0381	-72.9092	325.731	-63.6124	-30.5146	-47.2705	106.49	-25.3013	-20.171	-138.096	211.782	-148.36	128.237	-131.64	78.0712
791	3	28.9825	4.22953	1.48811	58.4342	33.755	-94.6163	-173.216	-58.336	138.852	64.4764	40.2466	55.52	35.6045	-86.0998	118.504	-103.528	144.03	-465.173	981.209	-917.17	130.168	-10.3805	-80.3288	-67.4738	307.748	-45.7348	-48.5403	-28.1599	102.923	-26.1931	-12.3387	-145.759	215.271	-151.548	130.042	-133.375	77.5025
791	4	32.7557	4.17376	1.45593	60.613	31.9811	-94.4463	-171.975	-59.4637	138.273	64.9818	40.5046	55.1307	37.9474	-88.1051	118.082	-102.735	143.595	-463.939	971.293	-907.073	116.981	-0.394528	-80.3609	-71.9747	326.787	-65.3452	-33.1495	-43.8893	105.569	-26.4302	-11.5511	-146.718	215.701	-151.399	132.368	-135.426	76.8818
791	5	-3.54408	4.17413	1.45564	58.3108	33.5114	-94.1533	-170.452	-60.8996	137.252	65.9617	40.8237	54.7089	40.231	-90.2031	117.292	-101.59	143.354	-463.844	975.603	-912.34	124.012	-6.25568	-80.5798	-66.1066	307.499	-46.4549	-50.0209	-25.0941	101.447	-28.8268	-10.8509	-145.845	213.686	-150.468	132.291	-136.659	76.4049
791	6	15.9898	4.17478	1.46177	57.6239	34.1677	-94.1533	-170.452	-60.8996	137.252	65.9617	40.8237	54.7089	40.231	-90.2031	117.292	-101.59	143.354	-463.844	975.603	-912.34	124.012	-6.25568	-80.5798	-66.068	307.419	-46.3715	-50.1731	-24.9434	101.428	-34.6437	9.14906	-160.725	217.931	-160.562	124.15	-130.698	78.3994
792	1	-9.25565	4.17676	1.46651	57.788	34.7451	-95.5536	-174.948	-55.4825	142.72	59.4945	40.5991	54.1832	43.1261	-92.5493	116.281	-100.295	142.973	-463.126	978.378	-915.746	125.819	-7.4407	-81.0491	-66.068	307.419	-46.3715	-50.1731	-24.9434	101.428	-34.6437	9.14906	-160.725	217.931	-160.562	124.15	-130.698	78.3994
792	2	-16.721	4.17566	1.48972	60.0221	34.3996	-94.7393	-173.981	-57.7162	139.444	64.0195	40.0007	55.3471	36.7806	-88.2683	119.52	-103.275	143.864	-460.902	983.473	-922.425	126.169	-6.48313	-82.5469	-72.2193	323.537	-61.4543	-32.9656	-44.7903	106.083	-34.5967	8.97108	-160.668	217.811	-160.212	124.7	-131.177	78.2119
792	3	-5.96453	4.19773	1.47444	57.7878	34.4269	-94.2924	-173.702	-58.5961	137.798	66.2815	39.6864	54.6949	39.819	-90.7966	117.97	-101.43	143.549	-463.621	980.921	-918.033	129.85	-10.3132	-81.0465	-66.6396	305.747	-43.9541	-50.7279	-25.7084	102.338	-31.0488	-1.21846	-153.616	214.823	-154.553	127.482	-132.477	77.7378
792	4	67.0341	4.19007	1.45984	58.9575	33.2365	-94.2924	-173.702	-58.5961	137.798	66.2815	39.6864	54.7893	39.3267	-90.3342	118.159	-101.721	143.608	-463.473	979.188	-916.204	127.618	-8.62514	-81.007	-67.5599	309.424	-47.7017	-47.6743	-28.8622	102.894	-25.5549	-21.2185	-137.703	208.529	-145.031	129.176	-132.477	77.7378
792	5	15.004	4.17162	1.47415	60.3055	32.5805	-94.0577	-172.682	-59.5893	137.268	66.8039	39.9286	54.4157	40.7734	-91.5894	117.031	-100.257	143.472	-462.824	981.276	-918.765	128.073	-8.42872	-81.5089	-73.5225	323.955	-61.2401	-29.5851	-48.6229	107.263	-27.5037	-20.3907	-137.171	207.291	-144.804	128.805	-133.117	77.509
792	6	-9.44119	4.17145	1.47819	60.0828	32.5259	-94.0577	-172.682	-59.5893	137.268	66.8039	39.9286	54.4157	40.7734	-91.5894	117.031	-100.257	143.472	-462.824	981.276	-918.765	128.073	-8.42872	-81.5089	-73.7572	324.767	-61.9999	-29.0031	-49.3132	107.455	-28.7105	-15.9308	-140.303	208.467	-147.787	125.607	-130.442	78.485
793	1	-28.2129	4.17347	1.48726	60.3739	33.3605	-95.5536	-174.948	-55.4825	142.72	59.4945	40.5991	53.8672	43.2383	-93.3519	115.676	-98.7678	143.141	-461.652	984.518	-922.93	129.235	-8.89652	-82.2588	-73.7572	324.767	-61.9999	-29.0031	-49.3132	107.455	-28.7105	-15.9308	-140.303	208.467	-147.787	125.607	-130.442	78.485
793	2	-15.5003	4.21175	1.50086	58.6936	35.5561	-94.7251	-172.703	-58.4071	139.577	63.3448	40.6139	54.7624	39.1817	-90.9733	118.386	-101.254	143.766	-461.068	988.81	-927.915	132.81	-11.48	-82.7014	-68.2837	307.01	-44.488	-47.0073	-30.1602	103.789	-31.3599	-2.95113	-151.791	212.918	-153.068	126.856	-132.111	77.9688
793	3	23.0938	4.22069	1.5106	59.1249	34.5848	-94.1447	-173.757	-58.5958	137.606	66.5333	39.7276	54.0496	41.7448	-92.8896	115.955	-98.6907	143.589	-464.894	983.765	-920.104	135.843	-15.151	-80.5195	-73.9334	321.848	-58.2099	-31.8259	-47.7477	108.167	-36.0572	16.5488	-167.967	219.97	-162.481	126.16	-132.756	77.7134
793	4	17.6869	4.12094	1.45397	59.966	33.7869	-94.0452	-172.953	-59.3182	137.263	66.8263	39.897	53.8216	43.381	-94.2977	115.712	-98.1997	143.269	-461.548	971.574	-909.049	117.045	-0.296953	-81.6509	-74.0288	332.977	-71.3324	-27.1362	-50.5064	107.038	-35.9495	16.0392	-167.797	220.205	-162.416	127.662	-133.98	77.5533
793	5	-51.788	4.10119	1.45896	58.4809	34.0379	-93.6859	-171.406	-60.8095	136.008	68.06	40.2434	53.394	45.7058	-96.5229	114.824	-96.9347	143.131	-461.429	976.564	-915.518	127.809	-9.52132	-81.9081	-69.1266	313.266	-51.8402	-40.9843	-35.0808	103.934	-40.1567	13.2691	-161.999	214.746	-159.449	125.778	-134.793	77.22
793	6	-60.0011	4.10017	1.44913	58.675	32.8124	-93.6859	-171.406	-60.8095	136.008	68.06	40.2434	53.394	45.7058	-96.5229	114.824	-96.9347	143.131	-461.429	976.564	-915.518	127.809	-9.52132	-81.9081	-69.1266	313.266	-51.8402	-40.9843	-35.0808	103.934	-36.9075	-1.0337	-149.516	207.594	-152.103	122.126	-130.442	78.485
794	1	-80.5488	4.11345	1.47404	59.3992	33.0069	-94.5753	-172.221	-58.7606	139.196	63.6239	40.8243	52.5998	49.6895	-100.094	112.924	-94.5077	142.87	-460.781	980.084	-919.704	130.491	-11.3903	-82.3369	-74.9851	329.87	-67.764	-23.8432	-54.295	108.206	-36.9525	-0.851144	-149.912	207.351	-151.459	123.401	-131.579	78.0859
794	2	-72.6782	4.15064	1.48658	58.8862	34.4828	-93.1702	-168.263	-63.6197	133.839	69.9876	41.0219	54.1513	42.8565	-95.3595	117.549	-99.3492	143.806	-459.797	985.982	-926.632	135.052	-14.7017	-82.9954	-69.7419	311.935	-49.8387	-42.3675	-34.9008	104.78	-37.0075	-0.631829	-150.46	207.184	-150.735	125.622	-133.543	77.5544
794	3	-41.8357	4.18386	1.51242	59.1644	34.2596	-92.6721	-166.251	-65.5454	132.138	71.6837	41.4871	53.4315	46.0665	-98.2028	115.466	-96.997	143.681	-462.132	983.677	-922.692	137.526	-17.4131	-81.6734	-75.8308	328.496	-65.4286	-25.4444	-54.1211	109.35	-39.1087	11.9192	-161.528	214.462	-158.558	126.1	-134.508	77.1768
794	4	-43.6611	4.0708	1.44812	59.7418	33.0287	-92.6721	-166.251	-65.5454	132.138	71.6837	41.4871	54.6684	39.2889	-90.763	120.184	-103.589	143.867	-460.063	976.345	-916.079	126.647	-8.65382	-82.6099	-74.2685	336.223	-75.0194	-25.4148	-51.8514	106.95	-39.1092	11.9225	-161.531	214.464	-158.56	126.1	-134.508	77.1768
794	5	-78.7672	4.07395	1.45764	58.9982	33.5496	-92.2542	-164.166	-67.4354	130.811	72.9119	41.9758	54.1922	41.8372	-93.1977	119.101	-102.101	143.651	-460.071	978.263	-918.227	128.852	-10.3462	-82.6778	-69.5425	316.362	-55.3588	-37.857	-37.9205	104	-41.4476	10.261	-158.381	211.037	-156.202	125.935	-135.766	76.6514
794	6	-70.3135	4.08184	1.45377	57.0648	35.2612	-91.979	-162.643	-68.8553	129.9	73.7735	42.2896	53.782	44.1215	-95.2516	118.431	-101.066	143.364	-460.064	979.616	-919.734	130.522	-11.6418	-82.7519	-64.0635	300.885	-40.1938	-55.3335	-19.0067	100.306	-40.8222	7.551	-156.289	209.364	-154.045	126.513	-135.786	76.583
795	1	-89.3675	4.08201	1.4623	57.376	36.6455	-95.5536	-174.948	-55.4825	142.72	59.4945	40.5991	52.4716	51.6098	-101.754	115.838	-97.5607	142.6	-459.441	987.641	-928.761	139.101	-18.35	-83.2589	-64.0635	300.885	-40.1938	-55.3335	-19.0067	100.306	-40.8222	7.551	-156.289	209.364	-154.045	126.513	-135.786	76.583
795	2	-61.2563	4.09566	1.45267	58.3165	35.3223	-95.2818	-174.307	-56.4625	141.553	61.0096	40.4722	53.2616	47.715	-98.7219	117.672	-99.6339	143.045	-459.263	989.403	-930.776	140.803	-19.6785	-83.4064	-65.4671	304.455	-43.5037	-51.4063	-23.582	101.389	-35.6837	-12.449	-140.748	199.638	-141.547	128.556	-135.786	76.583
795	3	-48.217	4.16575	1.4595	59.6085	33.0558	-94.9218	-172.401	-58.1863	140.533	61.9343	40.966	52.2958	51.0845	-101.514	114.199	-95.9891	143.023	-464.605	982.171	-919.58	143.645	-23.5455	-80.3429	-71.9189	319.762	-57.5013	-34.6428	-43.4251	106.657	-33.3307	-8.26001	-146.961	209.749	-149.203	131.473	-137.367	76.1848
795	4	-46.1734	4.07601	1.41386	60.0819	31.805	-94.782	-171.339	-59.1584	139.992	62.4164	41.1804	51.9863	53.1979	-103.433	113.912	-95.357	142.72	-461.941	970.474	-908.905	128.787	-11.8715	-81.0915	-74.0078	335.463	-74.3014	-26.1401	-51.0246	106.74	-33.4534	-7.8228	-147.583	209.902	-148.912	133.07	-138.779	75.7591
795	5	-83.2403	4.07768	1.42117	59.1823	32.6494	-94.4612	-169.941	-60.5049	138.796	63.601	41.4798	51.6179	55.2097	-105.452	113.035	-94.1548	142.672	-461.812	972.122	-910.805	130.368	-13.039	-81.1959	-68.8004	315.639	-54.7095	-39.9688	-35.3198	103.018	-35.6589	-7.44975	-146.376	207.964	-148.139	132.445	-139.616	75.4244
795	6	-82.3808	4.07966	1.42395	56.9871	35.1515	-94.2824	-168.959	-61.4548	138.239	64.1421	41.6755	51.244	57.1223	-107.157	112.416	-93.1571	142.465	-461.499	973.775	-912.769	131.626	-13.8147	-81.478	-63.3388	300.831	-40.0935	-57.9816	-16.1192	99.5022	-38.566	3.31327	-154.433	211.654	-154.458	128.807	-136.667	76.3633
796	1	-90.8796	4.07918	1.4216	57.3904	35.1359	-95.5536	-174.948	-55.4825	142.72	59.4945	40.5991	50.9594	58.7444	-108.66	111.78	-92.2727	142.347	-461.314	975.473	-914.709	133.11	-14.8974	-81.6274	-64.2921	303.69	-42.8317	-55.0705	-19.3906	100.184	-38.566	3.31327	-154.433	211.654	-154.458	128.807	-136.667	76.3633
796	2	-84.1945	4.11005	1.45086	59.5237	34.0865	-94.0828	-169.838	-61.6162	136.977	66.4224	40.7031	53.2259	47.8996	-100.255	117.341	-98.4792	143.514	-459.71	982.234	-922.994	137.188	-17.538	-82.7225	-70.5332	319.719	-57.7508	-37.834	-39.376	104.949	-38.5428	3.22082	-154.68	211.476	-153.666	130.795	-138.364	75.8259
796	3	-33.7556	4.11573	1.43441	60.0555	32.9966	-94.0828	-169.838	-61.6162	136.977	66.4224	40.7031	53.0857	48.2534	-100.468	116.9	-98.0987	143.526	-460.543	980.983	-921.115	137.47	-18.0104	-82.2471	-70.5332	319.719	-57.7508	-37.834	-39.376	104.949	-32.9939	-16.7792	-139.142	203.821	-142.869	132.777	-138.364	75.8259
796	4	-41.959	4.05636	1.41977	60.6468	32.3066	-93.9088	-169.139	-62.3165	136.613	66.7914	40.8695	53.6499	44.741	-97.0071	117.892	-100.115	144.15	-459.146	978.944	-919.637	132.609	-13.9231	-82.7556	-74.1769	335.944	-74.7536	-25.7249	-51.5252	106.893	-33.0569	-16.5267	-139.4	203.871	-142.824	133.081	-138.66	75.7117
796	5	-76.9332	4.05831	1.42734	59.7857	33.0864	-93.532	-167.58	-63.7976	135.293	68.0903	41.2235	53.2689	46.7723	-99.0074	116.925	-98.8316	144.059	-459.174	980.19	-921.007	134.115	-15.107	-82.771	-68.9198	316.1	-55.1449	-39.3503	-35.9739	103.076	-35.4517	-15.279	-138.942	202.287	-142.475	132.57	-139.643	75.3415
796	6	-91.7536	4.05832	1.43913	59.154	33.3357	-93.532	-167.58	-63.7976	135.293	68.0903	41.2235	53.2689	46.7723	-99.0074	116.925	-98.8316	144.059	-459.174	980.19	-921.007	134.115	-15.107	-82.771	-68.9198	316.1	-55.1449	-39.3503	-35.9739	103.076	-39.875	1.36631	-150.301	208.639	-155.147	121.06	-130.442	78.485
797	1	-101.244	4.04865	1.45543	59.5795	33.526	-94.3201	-170.414	-60.5317	138.388	64.4369	41.0925	52.6318	49.6638	-101.454	115.541	-96.9102	143.782	-458.581	983.525	-924.887	136.942	-16.9793	-83.2535	-74.8297	333.021	-71.5334	-21.7977	-55.4936	107.343	-39.8832	1.39918	-150.416	208.549	-154.894	121.524	-130.858	78.3325
797	2	-84.3723	4.09568	1.47779	59.3438	35.0859	-92.5804	-166.01	-66.1098	131.468	72.5947	41.2386	54.8293	39.8153	-93.9872	121.047	-102.897	144.774	-457.776	991.023	-933.486	144.288	-22.7006	-83.8507	-69.6266	314.451	-52.851	-40.5327	-36.0094	104.038	-39.9112	1.51103	-150.958	208.562	-154.339	124.434	-133.4	77.8137
797	3	-77.3496	4.11269	1.49267	59.4553	34.413	-91.8483	-164.846	-67.7099	128.984	75.5862	41.244	54.1643	42.9915	-96.8753	119.308	-100.847	144.622	-459.686	988.823	-929.922	145.741	-24.4394	-82.7797	-75.5463	330.748	-68.3698	-23.7048	-54.9654	108.442	-40.89	6.35706	-155.255	210.814	-156.605	125.409	-134.544	77.3727
797	4	-75.2441	4.04465	1.45098	59.8765	33.3564	-91.8483	-164.846	-67.7099	128.984	75.5862	41.244	54.9793	39.1982	-92.2751	123.743	-106.494	144.31	-458.189	982.833	-924.413	137.514	-17.9539	-83.4629	-74.2685	336.223	-75.0194	-25.4148	-51.8514	106.95	-41.0507	7.073	-155.835	211.196	-157.068	125.348	-134.544	77.3727
797	5	-63.1398	4.04903	1.49855	59.2126	35.0355	-91.1673	-160.954	-71.3405	126.35	78.0775	42.0511	54.0681	45.3576	-97.7739	122.694	-104.57	143.459	-459.567	992.433	-934.949	157.876	-35.7218	-82.9079	-69.464	316.533	-55.5197	-38.0833	-37.6968	103.939	-45.9796	5.34948	-150.889	205.203	-153.424	124.823	-137.008	76.5055
797	6	3.96126	4.05114	1.51245	59.1765	36.7873	-91.1673	-160.954	-71.3405	126.35	78.0775	42.0511	54.0681	45.3576	-97.7739	122.694	-104.57	143.459	-459.567	992.433	-934.949	157.876	-35.7218	-82.9079	-69.464	316.533	-55.5197	-38.0833	-37.6968	103.939	-50.5008	25.3495	-166.479	217.525	-168.285	121.963	-136.138	76.7679
798	1	-110.793	4.06236	1.5394	59.467	36.9717	-90.8749	-160.47	-71.6396	125.861	78.3807	42.5032	53.3794	49.1135	-101.42	120.715	-101.988	143.413	-460.002	995.007	-937.468	162.182	-39.4227	-82.7432	-75.1187	332.947	-71.4289	-21.0979	-56.5409	107.998	-50.3299	24.5936	-165.897	216.993	-167.658	122.084	-136.168	76.7461
798	2	-121.86	4.04031	1.5004	58.9937	35.2117	-92.8459	-161.184	-71.422	128.45	76.8637	40.1314	54.135	46.3544	-98.4608	123.107	-105.024	143.012	-457.515	983.908	-926.994	143.764	-22.024	-83.7859	-73.7645	327.892	-66.3132	-25.9863	-51.4349	107.08	-50.405	25.1061	-166.386	217.288	-167.95	122.105	-136.195	76.7231
798	3	-114.79	4.07905	1.49546	57.632	35.346	-92.2817	-158.599	-73.8579	126.288	78.968	40.6964	52.9917	51.3981	-103.001	120.152	-101.661	142.961	-460.861	980.156	-920.778	145.926	-24.7738	-81.9111	-68.7125	309.373	-47.6799	-44.454	-32.275	104.141	-50.1174	23.8251	-165.416	216.322	-166.794	122.365	-136.273	76.6689
798	4	-88.6679	4.06166	1.50675	59.9276	36.9504	-91.7841	-156.992	-75.3959	124.87	80.4041	41.1119	52.6308	53.3379	-104.918	119.096	-100.286	142.933	-460.001	975.349	-916.183	139.409	-19.5716	-82.1577	-72.1608	326.195	-64.8204	-32.6072	-44.4395	105.868	-52.8604	42.6738	-181.691	229.766	-181.282	120.957	-136.411	76.8365
798	5	-73.3145	4.02311	1.52472	57.9819	37.1106	-90.5007	-154.036	-77.3475	124.329	80.1347	42.913	52.3713	53.0673	-105.151	117.124	-98.1015	143.398	-460.327	978.81	-920.398	149.391	-28.2413	-82.2108	-66.1221	305.431	-44.6678	-50.7652	-24.4633	102.291	-51.9668	25.7725	-163.626	229.676	-188.027	110.459	-127.48	83.8433
798	6	-89.4307	4.02219	1.5261	57.1571	35.8869	-90.5007	-154.036	-77.3475	124.329	80.1347	42.913	52.3713	53.0673	-105.151	117.124	-98.1015	143.398	-460.327	978.81	-920.398	149.391	-28.2413	-82.2108	-66.1221	305.431	-44.6678	-50.7652	-24.4633	102.291	-50.2655	23.6479	-165.257	215.523	-168.027	115.285	-130	79.2838
799	1	-130.092	4.03622	1.5114	59.5893	36.3321	-93.5559	-166.139	-64.1491	136.365	66.2719	42.0865	51.0436	60.3174	-111.851	113.14	-93.0827	142.766	-460.308	988.757	-931.136	161.436	-38.087	-82.4783	-72.0733	322.09	-60.4278	-33.6095	-43.9097	106.549	-50.1157	22.6905	-164.388	215.225	-167.8	115.244	-129.89	79.4028
799	2	-82.5784	4.06655	1.53451	58.1832	39.1233	-92.5064	-161.602	-69.0046	132.153	70.9575	42.5416	51.265	60.7039	-112.582	114.529	-94.1954	142.696	-461.489	997.578	-939.918	175.603	-50.2197	-82.0729	-66.5759	305.252	-44.0297	-50.5226	-25.46	102.713	-49.783	21.2951	-163.478	213.843	-166.013	115.921	-130.29	79.1718
799	3	-99.9486	4.09772	1.54363	59.5824	36.8711	-92.1475	-159.568	-70.874	130.723	72.3273	42.9479	50.4064	64.1288	-115.49	112.303	-91.8835	142.792	-464.355	991.781	-931.761	173.715	-49.4302	-80.4106	-72.9915	320.419	-57.9051	-33.8423	-45.2461	108.03	-49.5549	20.3174	-162.89	212.745	-164.566	116.596	-130.729	78.9389
799	4	-91.5415	4.04786	1.51888	60.2889	38.7856	-92.1475	-159.568	-70.874	130.723	72.3273	42.9479	51.1181	57.9897	-108.99	114.681	-95.7478	143.368	-464.356	991.791	-931.772	173.734	-49.4478	-80.4101	-74.0848	333.949	-72.5577	-26.627	-50.9013	107.105	-51.5874	40.3174	-180.817	228.688	-180.91	115.384	-130.729	78.9389
799	5	44.267	4.01549	1.60651	61.4682	38.5594	-89.113	-149.463	-78.0286	129.195	71.6644	47.7091	50.1658	58.8038	-110.837	109.618	-89.8568	144.217	-464.498	993.115	-933.136	175.632	-50.9906	-80.3925	-74.9508	335.236	-74.0574	-27.7278	-49.7716	109.038	-46.4734	22.8815	-166.945	228.526	-185.774	103.859	-119.406	88.6383
799	6	27.0367	4.00911	1.57873	59.439	38.5882	-89.113	-149.463	-78.0286	129.195	71.6644	47.7091	50.1658	58.8038	-110.837	109.618	-89.8568	144.217	-464.498	993.115	-933.136	175.632	-50.9906	-80.3925	-70.5453	315.236	-57.0641	-24.9883	-48.7872	104.1	-46.5225	23.9048	-168.737	224.824	-180.339	106.257	-123.14	85.2034
800	1	-83.0528	3.99337	1.52027	59.8149	38.9942	-94.1674	-169.463	-60.335	139.809	62.1138	42.1293	47.8988	67.1987	-119.533	101.829	-80.2029	144.369	-462.528	991.409	-933.136	164.514	-39.4793	-81.8747	-70.5453	315.236	-57.0641	-24.9883	-48.7872	104.1	-46.5225	23.9048	-168.737	224.824	-180.339	106.257	-123.14	85.2034
800	2	-75.5648	3.9821	1.52065	60.0094	37.954	-93.5992	-166.765	-63.1201	137.522	64.6746	42.3969	48.1991	67.5484	-119.993	102.781	-81.2011	144.138	-460.22	981.286	-923.797	145.272	-22.5162	-82.9449	-68.56	308.954	-50.8129	-32.1969	-40.9765	102.766	-46.0283	22.3276	-167.681	224.497	-179.905	106.518	-123.042	85.4124
800	3	-72.9285	3.99788	1.548	59.5317	37.5962	-93.2341	-165.584	-64.3611	135.841	66.4304	42.6127	47.7391	70.5122	-122.933	101.863	-79.965	144.199	-460.939	980.849	-922.849	146.235	-23.5374	-82.5368	-73.9256	324.65	-66.0723	-15.2523	-59.9681	106.664	-45.7414	21.321	-166.9	224.363	-179.759	106.628	-122.997	85.6225
800	4	-74.2415	4.00781	1.54009	61.172	39.4961	-93.2341	-165.584	-64.3611	135.841	66.4304	42.6127	47.7391	70.5122	-122.933	101.863	-79.965	144.199	-463.303	986.21	-927.785	166.235	-41.3025	-82.0388	-74.2	333.911	-73.2321	-23.3847	-53.4728	106.893	-48.3812	33.481	-176.301	232.133	-188.447	105.972	-122.997	85.6225
800	5	467.71	3.90745	1.71854	63.7895	39.1635	-87.5449	-148.553	-76.1954	136.769	61.5362	51.5764	45.2274	69.6138	-123.166	88.7372	-65.0857	145.688	-463.337	986.452	-928.023	166.64	-41.6529	-82.0256	-78.4351	345.505	-83.2978	-24.2893	-55.4765	113.126	-38.7609	2.49254	-154.83	223.22	-182.252	94.2579	-108.43	98.9968
800	6	240.077	3.90131	1.68434	62.4354	38.9222	-87.5449	-148.553	-76.1954	136.769	61.5362	51.5764	45.2274	69.6138	-123.166	88.7372	-65.0857	145.688	-463.337	986.452	-928.023	166.64	-41.6529	-82.0256	-78.4351	345.505	-83.2978	-24.2893	-55.4765	113.126	-45.2171	22.4925	-172.047	209.606	-165.839	101.677	-116.486	91.4903
801	1	-32.5284	3.92778	1.71258	63.812	42.3253	-89.7949	-155.256	-71.2339	137.979	61.5711	48.4267	43.0517	76.9839	-129.478	81.705	-56.2319	145.022	-464.775	998.798	-940.338	186.002	-58.1287	-81.5707	-78.3176	345.129	-82.9376	-24.6067	-55.1315	113.025	-45.1704	22.2668	-171.965	209.287	-165.393	102.01	-116.746	91.3963
801	2	-9.14034	3.95439	1.68334	62.382	40.3354	-88.6683	-152.55	-74.5091	133.964	66.2519	48.6495	48.1506	59.5523	-113.941	97.4848	-74.6441	145.678	-462.197	1001.2	-945.467	177.562	-48.6647	-83.5487	-74.9072	333.146	-70.8257	-38.1433	-41.0929	111.019	-45.1198	21.9949	-171.916	208.818	-164.746	102.84	-117.449	91.2419
801	3	-11.2512	3.92854	1.64759	59.7316	37.0125	-86.8798	-158.101	-72.944	129.025	74.7592	45.655	46.8626	61.3323	-114.66	94.0213	-71.3941	146.132	-469.256	987.307	-925.467	174.232	-48.366	-79.1944	-71.8534	323.223	-61.1049	-47.3686	-31.313	109.084	-40.3415	11.0036	-165.635	206.296	-159.059	105.005	-117.449	91.2419
801	4	-11.0149	3.93057	1.65507	60.7033	39.2872	-86.8798	-158.101	-72.944	129.025	74.7592	45.655	46.8626	61.3323	-114.66	94.0213	-71.3941	146.132	-469.257	987.324	-925.483	174.258	-48.3883	-79.1941	-72.3454	325.871	-63.9396	-42.896	-35.4973	108.649	-43.1424	31.0036	-182.316	222.717	-177.037	103.824	-117.449	91.2419
801	5	23.5785	3.96981	1.66554	59.4613	40.4794	-85.7627	-151.272	-78.4829	126.17	76.8601	47.4724	46.5624	66.2821	-119.331	95.8811	-72.5989	145.429	-469.26	988.236	-926.556	174.753	-48.6363	-79.2416	-67.4223	310.779	-49.694	-54.0643	-22.2806	104.747	-42.4748	25.1872	-177.359	222.966	-178.1	106.557	-120.819	92.4228
801	6	32.4155	3.96284	1.65131	59.0367	39.1225	-85.7627	-151.272	-78.4829	126.17	76.8601	47.4724	46.5624	66.2821	-119.331	95.8811	-72.5989	145.429	-469.26	988.236	-926.556	174.753	-48.6363	-79.2416	-67.9208	309.026	-48.6896	-47.7903	-27.872	104.527	-41.783	21.8583	-176.568	208.115	-158.1	111.213	-124.592	86.9586
802	1	-61.0085	3.9993	1.61329	61.6746	39.9468	-90.9529	-162.522	-67.374	134.49	67.9843	44.0607	44.2383	74.3193	-126.94	88.4593	-63.5624	145.357	-468.569	993.36	-932.715	178.376	-50.7393	-79.9533	-74.5809	328.549	-67.3407	-31.3038	-47.0393	109.931	-41.5322	20.5472	-175.976	206.84	-156.178	113.171	-126.058	86.4372
802	2	-29.7089	4.02727	1.60838	59.4071	39.82	-89.1678	-157.139	-73.1284	128.77	74.3366	44.8607	46.8888	65.7857	-119.55	96.6436	-72.9894	145.603	-467.209	994.152	-934.797	174.334	-46.227	-80.9769	-69.1983	311.923	-51.0333	-49.1735	-27.8418	106.392	-41.3842	19.7503	-175.609	205.75	-154.627	114.49	-127.137	86.0692
802	3	-29.6626	4.04724	1.61541	60.7622	37.6068	-88.226	-157.248	-74.2328	125.262	79.0824	44.1479	46.1313	69.6077	-122.882	95.1705	-71.2948	145.552	-470.718	986.785	-924.321	172.407	-45.9644	-78.7675	-75.6082	328.09	-65.9944	-32.5585	-47.2842	111.442	-40.4644	16.7179	-173.852	203.892	-151.691	116.663	-128.644	85.5927
802	4	-8.20898	3.96629	1.63135	62.3889	42.1722	-88.226	-157.248	-74.2328	125.262	79.0824	44.1479	45.1417	67.2107	-120.26	92.8088	-68.8429	146.155	-471.497	997.663	-935.41	190.245	-61.3599	-78.581	-74.3798	335.547	-74.2699	-26.008	-51.4722	107.323	-39.7846	32.3512	-188.675	223.892	-170.627	116.671	-128.644	85.5927
802	5	65.0032	4.02391	1.65948	61.4832	39.6565	-87.5399	-143.022	-88.2303	114.075	89.802	45.3363	45.774	82.6138	-134.859	106.931	-81.6039	143.915	-469.285	990.853	-931.523	175.536	-48.1242	-79.5952	-70.8289	319.425	-57.1702	-38.54	-38.2044	105.307	-45.1912	11.66	-163.978	200.753	-150.118	115.68	-131.855	82.6441
802	6	90.2312	4.02439	1.64568	61.8408	38.4956	-87.5399	-143.022	-88.2303	114.075	89.802	45.3363	45.774	82.6138	-134.859	106.931	-81.6039	143.915	-469.285	990.853	-931.523	175.536	-48.1242	-79.5952	-70.8289	319.425	-57.1702	-38.54	-38.2044	105.307	-42.0257	-8.34001	-147.541	183.065	-130.311	116.606	-131.609	81.9207
803	1	-98.1265	3.97209	1.57739	61.5117	37.0965	-90.9624	-156.657	-74.2442	126.309	76.8581	43.3131	44.9598	90.2798	-142.201	106.806	-80.5044	143.716	-466.391	981.872	-924.083	155.536	-29.5485	-81.4246	-70.8289	319.425	-57.1702	-38.54	-38.2044	105.307	-42.0257	-8.34001	-147.541	183.065	-130.311	116.606	-131.609	81.9207
803	2	-84.4147	4.03151	1.62005	62.1378	37.5185	-90.2566	-155.842	-75.546	122.027	81.5905	43.3888	45.2718	93.6782	-146.138	107.818	-81.4782	144.187	-466.294	982.419	-924.76	155.952	-29.8142	-81.5252	-76.4493	335.88	-73.0942	-21.7759	-56.6658	109.293	-41.7178	-8.22041	-148.343	183.844	-130.388	119.041	-133.613	81.55
803	3	-40.0916	4.11463	1.61148	61.7165	37.3642	-89.7127	-153.641	-77.6763	119.043	84.5543	43.8896	44.7064	100.486	-153.108	106.819	-80.4327	144.997	-472.991	971.475	-907.809	156.582	-33.0428	-77.3182	-71.7021	316.539	-53.3726	-40.5818	-37.7271	106.864	-35.5813	-12.0784	-149.224	197.726	-139.12	124.059	-135.889	81.1406
803	4	-32.7973	3.98485	1.56982	62.1555	34.8257	-89.3228	-151.318	-79.8161	117.157	86.3297	44.369	44.3978	93.2827	-145.049	105.53	-80.4334	144.797	-471.839	958.879	-895.651	138.432	-17.745	-77.7652	-73.5963	333.143	-71.8199	-27.9418	-49.263	106.602	-35.7821	-11.3407	-150.271	197.551	-138.441	126.3	-137.877	80.6392
803	5	10.4264	4.00922	1.6108	61.0876	37.9294	-88.4772	-144.416	-86.0858	113.405	89.5308	45.6495	44.3045	98.4682	-150.461	107.677	-81.9468	144.72	-471.872	960.426	-897.356	141.148	-20.0213	-77.8703	-68.8259	316.474	-55.157	-42.12	-33.5037	103.261	-44.7772	11.6826	-171.435	185.013	-124.479	137.73	-151.293	74.1555
803	6	17.1482	4.01058	1.64338	61.1863	39.4936	-88.4772	-144.416	-86.0858	113.405	89.5308	45.6495	44.3045	98.4682	-150.461	107.677	-81.9468	144.72	-471.872	960.426	-897.356	141.148	-20.0213	-77.8703	-68.8259	316.474	-55.157	-42.12	-33.5037	103.261	-45.2363	27.4422	-185.368	205.013	-144.25	136.524	-150.265	74.3689
804	1	-81.3468	3.96634	1.59826	61.8611	41.2876	-93.1018	-164.369	-66.0858	132.563	69.9014	42.3489	44.2072	112.171	-164.714	111.057	-84.2151	145.176	-469.998	970.125	-908.873	150.089	-26.5338	-79.2827	-68.8259	316.474	-55.157	-42.12	-33.5037	103.261	-45.2363	27.4422	-185.368	205.013	-144.25	136.524	-150.265	74.3689
804	2	-67.9947	4.05148	1.61672	62.7238	40.8015	-92.5548	-164.146	-66.2609	128.129	74.4586	42.5747	44.9518	111.584	-164.98	111.854	-85.408	145.728	-469.335	970.145	-909.473	148.301	-24.5893	-79.8259	-74.8528	332.977	-71.001	-25.7007	-51.9371	107.77	-45.1882	26.501	-184.751	203.413	-142.338	137.472	-151.078	74.0911
804	3	-31.6791	4.09925	1.62808	61.8037	41.4169	-91.8666	-161.483	-68.8463	125.344	77.2664	43.1378	45.1031	114.73	-168.592	112.317	-85.771	146.104	-471.45	968.484	-906.029	150.638	-27.3554	-78.5021	-69.6179	313.758	-51.6606	-44.2626	-32.6586	104.655	-44.5284	23.8803	-182.808	202.01	-140.361	138.141	-151.44	73.9269
804	4	-6.75469	4.03736	1.62964	63.6054	40.5469	-91.4601	-158.858	-71.2465	123.645	78.8175	43.6906	45.3016	117.207	-171.386	113.192	-86.5622	146.309	-470.375	955.83	-893.8	133.461	-13.1474	-79.0222	-72.813	330.027	-68.6896	-30.7437	-46.2911	106.117	-44.4348	25.2487	-184.34	203.327	-141.272	138.759	-151.923	73.7129
804	5	20.5075	4.09488	1.71399	62.348	41.5433	-90.8787	-154.961	-74.5955	121.36	81.1091	44.3175	45.4773	119.965	-174.584	113.022	-86.481	146.59	-470.013	964.896	-904.214	144.437	-22.5681	-79.3551	-66.9986	310.701	-49.6471	-46.4947	-28.4349	101.567	-45.3967	16.1448	-171.804	201.497	-143.689	131.941	-147.826	76.4189
804	6	18.8537	4.09485	1.69633	62.5413	40.0108	-90.8787	-154.961	-74.5955	121.36	81.1091	44.3175	45.4773	119.965	-174.584	113.022	-86.481	146.59	-470.013	964.896	-904.214	144.437	-22.5681	-79.3551	-66.9986	310.701	-49.6471	-46.4947	-28.4349	101.567	-43.0458	-3.85524	-153.322	183.978	-126.384	126.987	-142.779	77.0187
805	1	-65.7026	4.09126	1.66645	63.076	42.0289	-92.9448	-163.351	-66.444	130.431	71.7637	42.9142	45.6567	121.292	-176.184	113.406	-86.8696	146.784	-469.495	981.698	-922.68	164.515	-39.0209	-79.7973	-67.2038	311.585	-50.5257	-45.6425	-29.3054	101.656	-43.1317	-3.42905	-153.949	185.356	-127.694	129.267	-144.775	77.047
805	2	-103.063	4.06329	1.64354	63.2094	40.1726	-92.9321	-163.285	-66.5081	130.409	71.7868	42.9238	45.9435	119.196	-174.172	113.819	-87.4866	146.794	-467.665	970.313	-911.898	144.515	-21.3525	-80.7999	-68.9176	315.759	-54.5115	-41.5049	-34.0902	103.049	-43.1317	-3.42905	-153.949	185.356	-127.694	129.267	-144.775	77.047
805	3	-72.9134	4.11206	1.69266	64.2981	40.556	-92.2225	-159.446	-70.2897	126.701	75.528	43.5497	46.2902	124.427	-180.113	114.884	-88.6523	147.522	-469.404	969.699	-909.847	147.528	-24.5365	-79.7312	-74.5172	330.935	-69.0444	-25.4827	-52.0546	107.214	-42.3817	-3.07569	-155.371	187.165	-128.077	132.037	-146.886	76.3876
805	4	-47.1706	4.09971	1.66978	65.3885	40.0896	-92.2225	-159.446	-70.2897	126.701	75.528	43.5497	46.2902	124.427	-180.113	114.884	-88.6523	147.522	-469.366	968.297	-908.726	147.744	-25.2721	-79.8574	-74.2685	336.223	-75.0194	-25.4148	-51.8514	106.95	-38.8893	-20.3671	-141.507	175.343	-114.421	133.081	-146.886	76.3876
805	5	-7.30112	4.13873	1.7338	65.3788	42.6946	-91.9919	-156.515	-72.963	124.99	77.061	43.9808	46.5254	126.123	-182.052	115.825	-89.6222	147.677	-470.133	981.2	-922.469	167.697	-42.666	-79.5378	-69.9075	320.968	-59.8016	-36.8918	-38.7969	103.495	-42.7844	-11.8562	-147.95	178.314	-117.565	138.244	-153.528	74.5804
805	6	13.468	4.15761	1.77873	65.6634	43.016	-91.1657	-154.207	-75.3079	121.77	80.3801	44.528	46.7265	128.142	-184.458	116.261	-90.0567	148.023	-470.128	981.153	-922.423	167.63	-42.599	-79.54	-75.4412	337.127	-75.5181	-20.5806	-56.8879	107.531	-42.7294	-10.7946	-149.159	179.612	-118.414	139.193	-154.242	74.3256
806	1	-56.1833	4.10813	1.73588	64.8538	40.8948	-93.2848	-154.309	-75.2225	126.275	76.2622	42.7695	46.7562	126.235	-181.73	117.063	-91.2	147.165	-468.627	968.848	-910.359	150.853	-26.4661	-80.1913	-74.9664	334.449	-72.386	-22.8593	-54.5223	106.752	-42.621	-11.4715	-148.472	179.173	-118.266	138.2	-153.265	74.5935
806	2	-43.1624	4.22916	1.74735	63.6978	40.2215	-92.3789	-151.724	-78.1226	120.939	81.9693	43.1661	48.8679	115.502	-172.044	120.429	-95.8059	147.672	-465.091	964.614	-908.914	136.538	-12.2542	-83.1176	-71.8065	316.813	-54.5332	-42.3591	-35.1185	105.969	-42.8117	-9.98685	-150.138	179.805	-118.444	139.674	-154.599	74.2144
806	3	-10.9486	4.26248	1.79532	64.8997	40.3983	-91.779	-149.703	-80.0371	118.448	84.4932	43.6189	48.9181	120.127	-177.427	120.428	-95.7674	148.507	-466.822	963.857	-906.688	138.956	-14.9637	-82.0055	-77.8918	333.599	-70.5364	-25.4502	-54.0522	110.541	-42.4756	-9.61899	-150.831	181.213	-119.281	140.601	-155.292	73.9882
806	4	-21.241	4.10491	1.71835	64.1123	38.0139	-91.779	-149.703	-80.0371	118.448	84.4932	43.6189	47.2649	108.671	-161.735	120.006	-95.8087	144.83	-465.66	959.303	-902.852	131.011	-8.06142	-83.0243	-74.2685	336.223	-75.0194	-25.4148	-51.8514	106.95	-40.8272	-15.9341	-145.868	179.093	-116.175	141.065	-155.292	73.9882
806	5	8.91598	4.11453	1.74687	63.5274	40.4219	-91.3357	-146.294	-83.1496	116.337	86.3599	44.2374	47.3089	111.267	-164.612	120.863	-96.4374	145.025	-465.395	959.889	-903.777	131.8	-8.37299	-83.3637	-68.756	316.945	-55.9364	-39.4415	-35.6504	102.409	-46.4056	0.189658	-161.274	174.505	-110.45	150.476	-166.01	70.3391
806	6	37.4085	4.12968	1.75732	61.8733	42.3106	-90.9844	-144.585	-84.7686	114.977	87.7083	44.553	47.3657	112.962	-166.488	121.201	-96.6973	145.165	-465.16	961.574	-905.78	133.326	-9.48468	-83.5749	-63.1788	301.163	-40.5526	-56.8823	-16.7484	98.6637	-46.2411	1.06081	-161.989	176.687	-112.611	149.965	-165.204	70.4975
807	1	-82.2878	4.0483	1.66582	63.6115	41.3094	-93.2278	-159.596	-70.1361	129.406	72.8895	42.7641	47.4423	115.111	-168.945	121.488	-96.8914	145.359	-465.276	971.965	-916.952	146.939	-20.8849	-83.7057	-68.4729	317.547	-56.3287	-38.2027	-36.9114	101.75	-45.4615	0.514435	-161.915	179.376	-114.472	150.973	-165.738	70.309
807	2	-69.4214	4.07982	1.70734	63.9211	41.3466	-92.6159	-157.674	-72.1228	126.547	75.8665	43.1217	47.8115	115.689	-170.014	122.128	-97.6304	145.73	-464.8	972.842	-918.329	146.893	-20.5443	-84.1315	-74.2609	333.782	-72.0863	-21.4419	-55.5286	105.999	-45.3256	0.747684	-162.256	180.122	-114.972	151.312	-165.998	70.2204
807	3	-16.9894	4.1479	1.73859	63.6511	41.8725	-91.0971	-154.552	-75.7793	120.24	82.8582	43.4658	47.9835	120.576	-175.653	122.588	-98.0677	146.525	-469.058	968.254	-909.862	149.72	-24.7016	-81.3172	-69.5766	314.538	-52.5977	-40.4465	-36.1669	103.742	-45.1101	1.18873	-162.856	181.349	-115.832	151.787	-166.359	70.0968
807	4	22.8603	4.13222	1.71383	65.1174	40.7779	-91.0971	-154.552	-75.7793	120.24	82.8582	43.4658	47.9835	120.576	-175.653	122.588	-98.0677	146.525	-469.112	964.183	-905.524	146.255	-22.5997	-81.0703	-72.7747	329.318	-67.8805	-30.2007	-46.8576	105.929	-44.375	-13.1723	-150.593	161.349	-96.0724	151.817	-166.359	70.0968
807	5	191.581	4.22668	1.83152	65.9553	44.71	-90.4282	-145.57	-83.8349	114.868	87.6898	44.7292	48.5733	125.603	-181.311	125.264	-100.792	146.919	-469.788	974.935	-916.851	162.918	-37.1344	-80.8805	-67.7209	312.573	-51.4214	-43.2305	-31.7907	101.695	-37.9197	-23.5798	-145.346	177.672	-104.203	163.763	-177.09	67.6119
807	6	340.261	4.18297	1.97341	68.1406	48.4908	-86.2867	-149.067	-78.9367	104.504	98.0354	46.6953	48.6568	128.46	-186.177	122.296	-97.804	148.671	-465.866	978.28	-930.717	144.636	-13.3614	-81.232	-68.5425	314.848	-53.5517	-41.0934	-34.1367	102.462	-57.3754	-6.29546	-161.788	140.61	-69.8986	159.911	-177.973	67.1101
808	1	143.671	4.20117	1.9948	68.7389	48.782	-86.7522	-150.106	-78.1669	106.375	96.2879	46.4188	48.9536	130.797	-188.968	123.093	-98.6497	149.076	-467.086	983.475	-935.862	155.903	-22.9973	-80.796	-73.8231	329.878	-68.169	-24.3337	-52.4158	106.239	-57.1238	-6.89019	-161.525	140.499	-69.3637	160.818	-178.775	66.9773
808	2	142.406	4.19644	1.95507	68.4371	47.6531	-86.7522	-150.106	-78.1669	106.375	96.288	46.4188	49.6146	124.102	-182.334	123.77	-99.8107	148.978	-463.486	975.302	-929.78	135.903	-4.93528	-83.0828	-72.3484	321.598	-59.8984	-32.1223	-44.5427	105.819	-57.1238	-6.89019	-161.525	140.499	-69.3637	160.818	-178.775	66.9773
808	3	231.847	4.27208	2.02778	68.0685	49.3801	-84.4678	-145.438	-82.6611	99.0253	104.156	47.6812	49.9666	130.125	-189.879	123.717	-99.7883	150.526	-466.038	974.367	-926.402	140.728	-10.2162	-81.609	-67.3012	305.603	-44.2214	-48.3655	-27.0162	102.671	-54.6599	-12.8047	-157.13	143.04	-69.9785	162.149	-179.591	66.8276
808	4	228.014	4.23202	2.00767	67.9499	46.6814	-83.7285	-143.405	-84.4255	95.7991	107.477	48.3124	48.235	115.595	-172.225	121.425	-97.7205	147.69	-466.104	974.408	-926.414	141.082	-10.5843	-81.5518	-70.5759	320.043	-58.7454	-37.5463	-38.7251	104.68	-54.7528	-12.5585	-157.402	142.76	-69.6616	162.467	-179.907	66.7747
808	5	305.218	4.14178	2.04251	69.043	49.2175	-83.1823	-136.77	-90.0164	95.5032	107.048	49.7413	47.7314	125.079	-181.785	122.708	-97.5478	146.831	-463.324	972.309	-928.06	128.895	2.98232	-86.3714	-63.3281	310.96	-48.9944	-41.9954	-34.3888	98.7436	-54.2401	-14.5548	-155.313	143.733	-70.6047	160.982	-178.363	66.8319
808	6	268.476	4.14318	2.0267	67.8987	48.7405	-83.1823	-136.77	-90.0164	95.5032	107.048	49.7413	47.7314	125.079	-181.785	122.708	-97.5478	146.831	-463.324	972.309	-928.06	128.895	2.98232	-86.3714	-63.3281	310.96	-48.9944	-41.9954	-34.3888	98.7436	-62.6193	5.44522	-168.22	138.124	-75.041	148.626	-167.993	69.3535
809	1	152.638	4.08395	1.99897	67.8296	47.8764	-85.0865	-143.095	-84.4195	103.143	99.3978	48.277	47.7625	125.741	-182.521	122.939	-97.7353	146.938	-462.885	976.725	-933.557	137.969	-3.82223	-87.3471	-68.9968	327.552	-65.1546	-23.9804	-54.0661	102.8	-62.5065	5.19278	-168.074	138.209	-74.9878	148.839	-168.167	69.3172
809	2	180.605	4.17588	1.99899	67.1618	48.4003	-84.1294	-140.461	-86.9151	99.037	103.706	48.8915	49.464	115.495	-172.958	125.196	-101.038	147.341	-459.627	978.167	-938.219	131.147	3.62425	-90.3467	-65.2541	308.291	-45.9606	-42.1364	-35.5152	101.377	-61.7775	3.82044	-167.439	139.073	-74.9833	150.407	-169.394	69.1225
809	3	250.106	4.24081	2.0463	68.2174	47.5658	-82.7056	-137.623	-89.508	94.7985	108.168	49.7211	49.2896	121.93	-181.184	123.245	-98.8415	149.308	-464.05	973.474	-928.812	135.412	-2.45123	-87.2842	-71.2823	324.453	-61.4102	-25.3532	-54.5681	106.536	-57.5776	-5.48128	-160.761	142.785	-75.7553	152.585	-170.443	68.9197
809	4	239.713	4.23084	2.04894	68.3425	48.0117	-82.7056	-137.623	-89.508	94.7985	108.168	49.7211	49.2896	121.93	-181.184	123.245	-98.8415	149.308	-463.364	969.641	-924.172	131.964	-1.23796	-85.7758	-73.4131	332.851	-71.1207	-25.3971	-52.6296	106.831	-62.2728	14.5187	-178.656	137.452	-73.4738	150.69	-170.443	68.9197
809	5	377.976	4.33833	2.20086	68.5936	49.734	-81.354	-129.807	-96.4097	88.6403	114.268	51.0407	49.7451	126.317	-186.245	124.811	-100.435	149.844	-466.241	978.768	-932.773	154.303	-21.157	-84.7079	-67.9663	314.493	-52.9401	-39.8742	-36.16	102.062	-59.7127	5.12393	-170.005	143.433	-77.8595	153.419	-174.368	68.6568
809	6	376.303	4.33759	2.19767	67.8605	47.4839	-81.354	-129.807	-96.4097	88.6403	114.268	51.0407	49.7451	126.317	-186.245	124.811	-100.435	149.844	-466.241	978.768	-932.773	154.303	-21.157	-84.7079	-67.9663	314.493	-52.9401	-39.8742	-36.16	102.062	-54.6483	-7.03438	-155.966	161.085	-97.8595	137.065	-158.368	72.2369
810	1	325.459	4.35828	2.23142	68.5893	48.1074	-81.0444	-130.016	-96.3307	86.22	116.746	51.0948	50.0336	128.501	-188.808	125.994	-101.641	150.207	-467.033	982.822	-936.752	162.185	-27.8265	-84.4929	-72.9531	328.667	-66.8359	-23.7581	-53.7823	105.628	-53.6003	-8.31327	-155.771	162.657	-97.9272	139.58	-160.384	71.785
810	2	320.891	4.32271	2.20742	68.537	47.2144	-81.0444	-130.016	-96.3307	86.22	116.746	51.0948	50.1193	127.564	-187.862	126.068	-101.783	150.184	-464.457	973.083	-927.898	142.185	-10.4822	-85.5894	-72.8234	327.855	-66.0258	-24.5285	-53.0077	105.607	-53.4934	-8.63395	-155.519	162.677	-97.8792	139.609	-160.384	71.785
810	3	477.767	4.4181	2.25062	68.8734	48.3481	-79.5472	-124.585	-101.1	79.8565	123.133	52.4024	50.4668	130.346	-191.127	127.169	-102.913	150.624	-467.349	971.337	-923.183	146.439	-15.5174	-83.7036	-68.2128	310.19	-48.4879	-42.1953	-34.6055	103.623	-48.3565	-19.1954	-147.919	169.547	-100.989	142.557	-161.9	71.4284
810	4	596.163	4.38858	2.25403	70.4395	47.3438	-80.2106	-120.794	-105.115	78.8762	124.134	52.0895	50.7536	131.828	-192.378	128.904	-104.698	150.4	-466.161	960.27	-911.39	134.054	-7.12735	-82.9984	-72.4569	328.84	-67.5513	-30.4367	-46.6232	105.838	-45.6994	-23.7261	-144.281	173.329	-103.128	144.142	-162.845	71.1146
810	5	1365.42	4.65791	2.54772	73.6277	53.6305	-79.7682	-97.9014	-124.837	63.8849	137.731	54.0992	51.6317	137.903	-199.437	132.09	-108.046	151.207	-468.395	972.511	-923.586	157.509	-27.9096	-82.1217	-68.7292	316.272	-54.9484	-39.0875	-36.2684	102.144	-42.2602	-32.2196	-141.201	174.71	-96.2473	159.867	-179.64	66.1078
810	6	1458.21	4.64642	2.55273	72.2922	54.9372	-79.2411	-96.199	-126.462	61.4134	140.111	54.4708	51.7155	138.555	-200.185	132.448	-108.408	151.312	-468.448	973.105	-924.196	159.194	-29.3313	-82.1629	-63.6511	298.863	-38.7305	-53.4588	-20.5383	99.2968	-42.051	-32.1166	-140.812	176.93	-99.0382	157.998	-177.581	66.6358
811	1	1133.65	4.63322	2.53016	72.2101	55.6373	-80.1067	-100.378	-122.696	65.7281	135.833	53.7347	51.7155	138.555	-200.185	132.448	-108.408	151.312	-469.576	985.303	-936.585	179.194	-46.0866	-82.0955	-63.6511	298.863	-38.7305	-53.4588	-20.5383	99.2968	-42.051	-32.1166	-140.812	176.93	-99.0382	157.998	-177.581	66.6358
811	2	1168.82	4.65955	2.51613	71.8969	55.4021	-80.1067	-100.378	-122.696	65.7281	135.833	53.7347	51.9053	135.891	-197.472	132.507	-108.64	151.229	-469.576	985.303	-936.585	179.194	-46.0866	-82.0955	-64.4603	299.749	-39.5559	-52.1794	-22.1735	100.14	-47.8638	-25.8894	-144.862	156.93	-83.7434	157.162	-177.581	66.6358
811	3	1311.86	4.76164	2.57095	73.6875	55.0318	-79.4153	-94.7883	-127.134	59.629	141.627	54.7275	52.1004	137.202	-199.046	133.061	-109.233	151.465	-471.858	979.915	-928.385	176.346	-44.8689	-80.4832	-71.0289	314.635	-53.307	-35.2039	-42.3658	106.205	-50.9921	-16.9311	-152.567	151.699	-80.3095	158.154	-178.848	66.3839
811	4	1274.12	4.71226	2.54504	72.8677	52.9695	-78.755	-93.1767	-128.297	56.5008	144.802	55.3389	49.9978	123.02	-181.194	131.019	-107.224	148.623	-471.797	979.557	-928.043	175.631	-44.2398	-80.5048	-72.6868	326.494	-65.257	-30.1656	-47.1677	106.48	-47.8467	-24.6051	-146.867	153.342	-79.6814	158.878	-179.08	66.335
811	5	1346.95	4.72073	2.5705	72.8184	52.8142	-78.7881	-90.1476	-130.891	54.1981	146.941	55.4773	50.1596	124.343	-182.681	131.747	-107.974	148.748	-470.416	968.824	-917.702	156.377	-27.6016	-81.0719	-70.405	319.423	-58.307	-36.684	-39.8441	104.656	-50.0009	-18.7642	-151.464	151.955	-79.4544	159.412	-180.458	66.1449
811	6	1435.68	4.75869	2.62999	73.4614	53.6977	-77.9496	-87.5609	-132.764	50.1392	150.953	56.2526	50.3886	126.529	-185.295	132.39	-108.627	149.141	-470.477	969.721	-918.63	157.735	-28.742	-81.0575	-75.7663	335.109	-73.4978	-20.7961	-57.4331	108.497	-50.4961	-17.4035	-152.643	151.228	-78.9516	159.699	-180.767	66.0852
812	1	1033.4	4.71141	2.56476	72.6643	53.5959	-79.9959	-97.7185	-123.781	60.9005	140.322	54.433	50.3887	126.53	-185.296	132.39	-108.628	149.141	-470.038	984.969	-935.165	177.735	-44.685	-82.154	-75.7663	335.109	-73.4978	-20.7961	-57.4331	108.497	-50.4961	-17.4035	-152.643	151.228	-78.9516	159.699	-180.767	66.0852
812	2	1269.67	4.89603	2.63773	72.5475	54.2819	-78.8168	-90.6594	-129.119	52.8919	147.786	56.1171	51.9738	118.742	-178.352	134.665	-111.681	149.583	-469.828	983.725	-933.986	175.354	-42.5958	-82.2336	-74.0883	316.022	-54.149	-38.5495	-40.4097	109.601	-51.607	-14.2158	-155.492	149.77	-77.8296	160.78	-181.926	65.8589
812	3	1315.57	4.94305	2.70179	73.5304	55.3752	-77.4445	-87.6322	-131.174	46.9099	153.861	57.2008	52.226	122.423	-182.796	135.239	-112.259	150.347	-470.564	981.335	-930.624	173.492	-41.4266	-81.6808	-79.5024	331.581	-68.97	-23.0313	-57.7449	113.54	-54.8804	-5.97096	-162.253	144.311	-74.4918	161.031	-182.655	65.7336
812	4	1215.15	4.74119	2.60128	72.2098	53.3345	-77.4445	-87.6322	-131.174	46.9099	153.861	57.2008	49.0714	108.371	-162.796	132.844	-109.697	145.589	-470.564	981.335	-930.624	173.493	-41.4268	-81.6808	-75.785	334.878	-73.2666	-24.7242	-53.559	108.859	-54.9457	-5.84261	-162.352	144.146	-74.3756	161.019	-182.655	65.7336
812	5	1337.89	4.80908	2.67425	73.3759	54.0435	-77.305	-82.1382	-135.437	41.2622	159.126	57.847	49.4793	112.805	-167.649	135.188	-112.03	145.832	-469.032	971.241	-920.986	155.069	-25.5217	-82.3061	-74.2945	330.407	-68.8958	-28.5796	-49.1121	107.554	-54.1204	-8.29342	-160.497	145.302	-74.525	162.883	-185.132	65.4457
812	6	1367.27	4.83809	2.70747	74.2362	54.4798	-76.7186	-80.8178	-136.145	38.1743	162.181	58.4445	49.6997	115.835	-171.304	135.734	-112.551	146.406	-469.107	971.967	-921.723	156.225	-26.4997	-82.2764	-79.5595	347.424	-85.4201	-15.0963	-65.0071	112.249	-51.0438	-16.3901	-153.151	151.079	-79.4882	160.093	-181.078	66.4263
813	1	1044.16	4.74629	2.56295	71.8438	51.6105	-80.3218	-98.8253	-120.714	58.1743	142.537	55.0306	49.6999	115.853	-171.322	135.737	-112.553	146.407	-467.718	980.396	-931.706	163.893	-31.6215	-83.8815	-77.8309	340.54	-78.9585	-22.648	-57.4321	111.381	-51.0438	-16.3901	-153.151	151.079	-79.4882	160.093	-181.078	66.4263
813	2	1094.79	4.70115	2.53839	70.8533	49.4861	-82.2429	-97.4548	-122.524	61.6941	139.012	53.489	50.5039	113.72	-166.482	140.598	-118.867	142.818	-464.388	964.678	-917.046	147.554	-15.2865	-85.2945	-77.1762	337.313	-74.6189	-26.9893	-52.4811	109.609	-50.862	-16.8687	-152.72	151.414	-79.7787	159.888	-180.845	66.4738
813	3	1108.87	4.73928	2.55015	71.053	50.7901	-80.6983	-96.6039	-123.025	57.1948	143.846	54.3773	50.5402	117.781	-171.471	140.503	-118.57	143.931	-467.088	962.038	-911.465	149.193	-18.1302	-83.4373	-75.7545	332.158	-69.6298	-31.7612	-47.5272	108.991	-58.6265	2.82529	-168.318	139.834	-73.7449	158.758	-181.02	66.4459
813	4	1133.16	4.67236	2.52905	71.4339	50.6819	-80.6983	-96.6039	-123.025	57.1948	143.846	54.3773	50.5402	117.781	-171.471	140.503	-118.57	143.931	-464.496	952.687	-903.392	129.193	-0.489431	-85.2206	-75.0817	333.999	-72.0701	-28.8877	-49.4851	108.067	-58.6895	2.90799	-168.381	139.602	-73.5618	158.747	-181.02	66.4459
813	5	1259.86	4.78023	2.65658	71.9449	53.0066	-80.526	-88.9949	-129.411	51.5298	149.132	54.9523	50.8763	121.806	-175.879	142.502	-120.576	144.212	-464.681	956.775	-907.85	135.028	-5.49447	-85.2613	-69.4723	315.436	-53.7874	-43.3986	-32.8627	103.183	-54.7933	-7.38837	-160.578	145.682	-76.3125	163.459	-186.074	65.9989
813	6	1266.94	4.78636	2.67302	71.998	51.4583	-80.0589	-88.069	-130.12	49.1207	151.511	55.3334	50.9659	123.122	-177.26	143.481	-121.514	144.353	-464.839	957.331	-908.324	138.429	-8.45286	-85.2307	-69.7374	316.101	-54.4738	-42.428	-33.9184	103.393	-47.9201	-25.8884	-141.758	162.928	-94.386	149.529	-171.883	69.1711
814	1	1130.04	4.78092	2.65639	72.0587	50.7471	-80.8228	-93.4805	-125.207	54.1841	146.538	54.6194	51.1301	124.943	-179.364	144.191	-122.225	144.62	-464.391	962.85	-914.627	144.953	-13.5516	-85.7799	-75.3489	332.229	-70.1762	-25.872	-52.2195	107.398	-48.7414	-23.3323	-144.024	161.953	-93.7078	150.13	-172.528	69.0061
814	2	1215.82	4.88637	2.6891	71.1804	51.6089	-79.8138	-90.3852	-127.455	49.3592	151.333	55.5775	52.1182	119.285	-174.627	144.471	-122.931	145.338	-464.475	964.865	-916.774	147.823	-15.9152	-85.7812	-72.3037	313.375	-51.1797	-43.9226	-34.1563	106.691	-49.4732	-21.2724	-145.886	160.815	-92.7853	150.804	-173.26	68.8217
814	3	1228.57	4.89844	2.68651	71.8529	52.0428	-79.8137	-90.3852	-127.455	49.3589	151.333	55.5776	52.1472	124.003	-180.709	143.685	-122.006	146.787	-466.772	961.919	-911.365	148.156	-17.4323	-84.1843	-75.0196	320.734	-58.1941	-36.5863	-42.4656	108.888	-58.1875	-1.27245	-161.262	145.557	-83.8934	149.07	-173.26	68.8217
814	4	1264.23	4.83975	2.69609	73.0375	52.4754	-79.4047	-88.7898	-128.778	47.2092	153.449	55.9821	52.258	125.374	-182.218	144.298	-122.588	146.952	-463.602	953.325	-904.75	130.964	-2.14851	-86.8023	-74.4794	326.88	-64.9603	-32.3061	-45.9063	107.892	-57.8522	-1.96858	-160.921	145.881	-83.7849	149.775	-173.815	68.7097
814	5	1352.17	4.92304	2.78195	72.6323	54.6301	-79.3157	-83.6624	-132.994	43.0847	157.241	56.4032	52.4625	127.407	-184.5	145.343	-123.652	147.172	-464.543	960.375	-911.994	143.805	-13.5565	-86.4827	-68.8459	309.049	-47.5349	-47.658	-28.5595	103.359	-54.8894	-9.94431	-155.154	150.271	-85.2754	154.75	-178.814	67.9405
814	6	1333.93	4.92194	2.78163	72.7021	53.331	-79.3157	-83.6624	-132.994	43.0847	157.241	56.4032	52.4625	127.407	-184.5	145.343	-123.652	147.172	-464.543	960.375	-911.994	143.805	-13.5565	-86.4827	-68.8459	309.049	-47.5349	-47.658	-28.5595	103.359	-46.5733	-28.8034	-137.513	170.271	-103.397	144.747	-168.016	70.2943
815	1	1171.6	4.88877	2.73208	72.8555	51.9252	-80.5773	-92.8528	-124.924	51.2303	149.238	55.1412	52.7037	129.823	-187.228	146.616	-124.932	147.505	-464.156	966.65	-919.076	151.779	-19.8143	-87.0897	-74.338	324.622	-62.844	-31.6624	-46.4411	107.403	-48.3203	-23.0187	-142.545	168.564	-102.308	145.677	-169.104	69.9805
815	2	1191.2	4.89559	2.72173	72.3465	52.3152	-80.5773	-92.8528	-124.924	51.2303	149.238	55.1412	52.7521	129.113	-186.53	146.549	-124.9	147.504	-464.137	966.619	-919.062	151.697	-19.7367	-87.1055	-74.2348	324.19	-62.4189	-32.0902	-45.9924	107.35	-57.7257	-5.24016	-155.573	148.564	-89.2238	143.596	-169.104	69.9805
815	3	1250.59	4.94266	2.74932	72.6883	54.318	-79.2143	-89.49	-127.491	45.4714	154.973	56.342	53.1861	135.035	-193.722	147.665	-126.013	148.845	-466.823	966.194	-915.916	156.511	-25.0626	-85.2867	-69.5487	308.487	-47.2511	-47.5938	-29.4525	104.743	-51.61	-18.7752	-146.154	154.555	-90.7923	146.811	-170.4	69.6707
815	4	1291.38	4.90565	2.74962	74.6193	53.8672	-78.9559	-87.2749	-129.325	43.317	156.969	56.7562	53.2541	135.616	-194.386	147.945	-126.3	148.932	-465.207	955.43	-905.555	139.28	-10.3062	-86.3162	-71.1763	317.783	-56.5501	-40.1009	-37.0448	105.525	-47.2299	-30.1951	-137.629	158.33	-91.2741	148.52	-170.999	69.5192
815	5	1357.55	4.94561	2.80653	75.2658	54.6506	-78.7439	-83.873	-131.971	39.8498	160.215	57.1933	53.3406	136.318	-195.201	148.282	-126.654	149.043	-465.314	957.375	-907.639	142.147	-12.7499	-86.3093	-76.5415	332.94	-71.0483	-24.0042	-54.6775	109.106	-49.8455	-22.5766	-144.122	155.387	-89.4708	150.327	-173.461	69.0418
815	6	1343.41	4.94603	2.79702	73.8716	53.4428	-78.7439	-83.873	-131.971	39.8498	160.215	57.1933	53.3406	136.318	-195.201	148.282	-126.654	149.043	-465.314	957.375	-907.639	142.147	-12.7499	-86.3093	-76.5415	332.94	-71.0483	-24.0042	-54.6775	109.106	-56.2044	-4.78264	-152.948	160.062	-104.564	130.327	-156.416	72.7834
816	1	1066.5	4.84613	2.67692	72.3889	52.3353	-81.5517	-100.475	-118.039	57.2378	143.039	54.4529	53.9331	141.63	-201.309	150.523	-128.965	149.879	-462.486	968.665	-921.784	151.19	-18.5806	-88.9493	-76.6564	332.54	-71.1036	-21.495	-57.1971	109.293	-55.618	-5.27112	-152.977	161.425	-104.88	131.867	-157.745	72.5051
816	2	1108.38	4.87906	2.63659	72.6627	51.0891	-81.5517	-100.475	-118.039	57.2378	143.039	54.4529	54.3924	132.907	-192.56	149.511	-128.339	149.709	-460.29	963.927	-918.697	140.193	-8.47568	-90.6677	-76.6564	332.54	-71.1036	-21.495	-57.1971	109.293	-51.0712	-25.2711	-136.962	151.561	-92.7275	133.587	-157.745	72.5051
816	3	1105.35	4.89165	2.64405	72.6652	52.2267	-81.2577	-100.173	-118.326	56.3852	143.952	54.6406	54.6793	136.403	-196.8	150.313	-129.134	150.488	-460.585	963.916	-917.852	141.098	-9.35835	-90.4179	-76.0899	330.166	-68.8066	-23.9394	-54.7196	109.135	-59.498	-5.46626	-151.797	137.728	-84.8696	131.706	-158.017	72.4498
816	4	1056.81	4.78304	2.57587	71.2114	49.9178	-81.2577	-100.173	-118.326	56.3852	143.952	54.6406	52.0874	122.875	-176.8	151.198	-129.684	144.946	-460.525	963.726	-917.696	140.852	-9.15182	-90.4714	-74.5575	335.262	-74.0335	-25.1807	-52.3065	107.297	-60.0021	-5.22822	-151.903	134.901	-82.3989	131.59	-158.017	72.4498
816	5	1115.74	4.83119	2.63349	71.3857	51.3617	-80.7536	-96.5538	-121.108	52.5732	147.593	55.3145	52.2338	124.591	-178.73	152.018	-130.51	145.148	-460.74	965.108	-919.102	143.259	-11.1967	-90.3997	-69.0493	315.726	-54.678	-39.6054	-36.0762	102.774	-59.1754	-8.89366	-149.088	138.187	-84.7134	136.601	-163.054	71.9685
816	6	1162.14	4.84752	2.64664	70.3693	53.098	-80.3193	-94.3487	-122.912	50.1184	149.987	55.7544	52.3263	125.877	-180.148	152.619	-131.099	145.295	-460.807	966.43	-920.536	145.372	-12.9193	-90.4486	-63.768	300.52	-39.9626	-56.0581	-18.2792	99.3187	-57.9291	-11.6072	-147.432	139.671	-85.1027	137.925	-163.496	71.8768
817	1	941.564	4.78534	2.57364	71.3114	54.4653	-82.5799	-107.076	-112.023	63.1235	137.362	53.5157	53.6545	144.261	-200.023	162.315	-140.624	147.163	-461.339	974.586	-929.225	159.383	-24.4441	-90.7283	-64.1046	301.864	-41.2443	-54.2892	-20.089	99.4213	-57.2509	-12.398	-147.635	140.805	-85.4205	140.822	-165.791	71.8403
817	2	935.368	4.75326	2.55091	71.2146	53.6264	-82.5799	-107.076	-112.023	63.1235	137.362	53.5157	53.8047	141.466	-197.301	161.751	-140.184	147.166	-458.49	965.008	-921.142	139.383	-6.80019	-92.415	-64.1062	301.866	-41.2457	-54.287	-20.0919	99.423	-57.1208	-12.8776	-147.26	140.645	-85.1891	140.871	-165.791	71.8403
817	3	861.294	4.69267	2.53733	70.4304	52.0894	-81.4276	-111.026	-108.199	58.7512	142.506	53.9287	50.8398	133.524	-187.182	152.599	-129.04	143.276	-459.249	966.741	-921.995	143.54	-10.6701	-91.6816	-64.8793	306.674	-45.9488	-48.5953	-26.3208	99.6837	-56.1365	-12.6689	-148.997	143.093	-86.6161	145.613	-170.048	72.0609
817	4	871.38	4.67667	2.53944	70.1314	51.4753	-81.0235	-110.341	-108.766	57.4213	143.859	54.2327	50.0659	125.723	-177.903	150.686	-127.099	141.976	-458.964	967.864	-923.445	145.852	-12.3585	-92.0133	-67.7448	315.65	-54.7833	-41.465	-34.1779	101.903	-64.2009	6.5715	-163.518	131.503	-80.3725	143.766	-170.519	71.9792
817	5	910.035	4.70348	2.58718	71.0967	51.721	-80.4425	-108.25	-110.322	54.6144	146.634	54.8167	50.1816	127.027	-179.371	151.272	-127.695	142.144	-459.095	968.738	-924.335	147.401	-13.6581	-91.9785	-73.291	331.09	-69.6115	-24.4533	-52.7958	105.629	-63.1113	4.09794	-162.056	133.398	-81.2008	145.933	-172.3	71.7595
817	6	901.639	4.71154	2.59475	70.8674	50.396	-80.0704	-107.339	-110.871	52.366	148.859	55.1751	50.2544	127.754	-180.169	151.744	-128.182	142.231	-459.2	969.112	-924.68	148.29	-14.4341	-91.9283	-77.097	343.272	-81.5539	-13.1458	-66.0829	109.075	-55.9629	-8.79849	-149.457	155.262	-101.662	133.316	-158.433	74.0775
818	1	731.917	4.67097	2.54192	70.0507	50.0665	-81.9173	-115.403	-104.264	63.1435	138.2	53.4364	50.47	130.516	-183.087	153.449	-129.894	142.467	-460.611	978.921	-934.656	168.29	-31.3295	-91.8279	-77.097	343.272	-81.5539	-13.1458	-66.0829	109.075	-55.9629	-8.79849	-149.457	155.262	-101.662	133.316	-158.433	74.0775
818	2	1166.91	4.86669	2.60686	69.8753	50.5043	-80.8627	-111.538	-107.075	57.0112	144.288	54.6209	52.3505	114.861	-168.756	152.432	-130.081	143.511	-461.645	988.678	-945.057	185.251	-45.3539	-92.1825	-77.3789	326.566	-64.1059	-29.9255	-50.794	111.77	-54.8429	-9.23247	-150.749	158.428	-102.994	138.196	-162.195	73.5758
818	3	950.18	4.82618	2.59977	70.9118	49.9534	-75.4613	-111.921	-106.823	44.9919	158.622	56.2762	51.5417	119.077	-174.762	145.524	-122.967	146.149	-468.805	976.567	-925.057	180.794	-45.5352	-86.5612	-77.3789	326.566	-64.1059	-29.9255	-50.794	111.77	-47.7464	-24.1547	-140.369	167.454	-107.195	140.286	-162.195	73.5758
818	4	953.58	4.83008	2.59254	70.7011	50.792	-75.1031	-110.734	-107.605	42.8952	160.587	56.7665	51.4751	119.48	-174.871	146.359	-123.763	145.976	-468.761	976.021	-924.506	179.964	-44.8117	-86.5779	-76.1878	324.541	-62.5962	-30.8845	-49.1868	110.674	-56.6322	-7.2955	-152.914	148.414	-94.1759	140.1	-163.932	73.2897
818	5	869.218	4.81516	2.59307	70.7066	49.9042	-74.982	-109.828	-108.255	41.654	161.77	56.968	51.5352	120.174	-175.601	146.836	-124.241	146.014	-467.649	964.814	-913.66	160.311	-27.7879	-87.0443	-76.0169	324.009	-62.0886	-31.348	-48.6621	110.544	-56.0028	-8.84902	-151.97	150.043	-94.8615	141.926	-165.655	73.0464
818	6	898.944	4.83233	2.61872	71.373	50.6793	-74.3629	-108.629	-108.848	38.7552	164.659	57.6029	51.729	122.38	-178.211	147.557	-124.968	146.397	-467.683	965.491	-914.362	161.316	-28.6416	-87.0319	-81.3266	340.703	-77.9869	-16.873	-65.4527	114.801	-54.3515	-11.4029	-150.465	153.554	-97.051	142.802	-165.263	73.0547
819	1	716.115	4.74781	2.55878	70.7557	49.8469	-78.3929	-121.241	-98.6993	58.5272	144.659	54.3691	51.8613	137.475	-192.942	154.709	-131.493	146.905	-467.038	965.448	-914.869	160.251	-27.4035	-87.6165	-81.3266	340.703	-77.9869	-16.873	-65.4527	114.801	-54.3515	-11.4029	-150.465	153.554	-97.051	142.802	-165.263	73.0547
819	2	779.151	4.77491	2.55815	71.2355	49.5404	-77.7172	-119.579	-99.6398	53.8245	149.387	55.0798	52.3015	133.318	-189.019	154.448	-131.547	147.023	-464.849	955.788	-906.707	142.318	-11.1923	-89.3509	-79.898	336.685	-74.249	-18.9521	-62.8192	113.5	-51.7422	-18.5363	-145.872	153.609	-94.6809	146.993	-168.288	72.7363
819	3	778.65	4.78034	2.55054	70.9433	50.3529	-77.7172	-119.579	-99.6398	53.8245	149.387	55.0798	52.4605	135.233	-191.252	155.124	-132.237	147.37	-465.339	955.251	-905.65	142.449	-11.569	-88.9693	-79.7748	336.051	-73.6308	-19.6056	-62.1671	113.495	-60.5099	1.46369	-160.7	140.466	-87.8111	144.87	-168.288	72.7363
819	4	836.546	4.7117	2.49409	72.5784	51.0233	-77.7172	-119.579	-99.6398	53.8245	149.387	55.0798	52.4605	135.233	-191.252	155.124	-132.237	147.37	-463.262	945.912	-897.205	128.821	0.284529	-90.5328	-75.0763	336.197	-74.8156	-24.5625	-53.3648	107.91	-62.3488	-1.79003	-157.754	120.466	-69.4514	144.053	-168.288	72.7363
819	5	840.05	4.7566	2.55576	72.6518	52.3869	-76.6029	-116.772	-101.501	49.1077	154.07	56.1878	52.5576	136.089	-192.229	155.565	-132.7	147.503	-463.06	949.831	-901.653	133.795	-3.84441	-90.6239	-69.5432	316.805	-55.6081	-39.9647	-35.9226	103.285	-61.6033	-5.17336	-154.824	122.66	-70.8437	147.181	-172.026	72.4741
819	6	816.814	4.75439	2.54842	72.5497	50.7751	-76.6029	-116.772	-101.501	49.1077	154.07	56.1878	52.5576	136.089	-192.229	155.565	-132.7	147.503	-463.06	949.831	-901.653	133.795	-3.84441	-90.6239	-69.5432	316.805	-55.6081	-39.9647	-35.9226	103.285	-52.9892	-25.1734	-137.615	140.656	-85.4248	138.648	-162.375	73.8691
820	1	757.876	4.75058	2.5671	74.6075	53.41	-77.0905	-119.909	-98.7398	52.6863	150.509	55.8371	54.1714	152.329	-209.997	165.261	-142.716	149.499	-462.795	954.801	-907.241	141.822	-10.6082	-90.8769	-73.8707	328.483	-67.0261	-26.6149	-50.6814	106.444	-53.9416	-22.4749	-140.764	137.783	-82.2861	142.624	-166.068	73.3517
820	2	959.475	4.87347	2.60001	72.6187	50.4376	-77.0872	-119.734	-98.9245	52.7303	150.46	55.8277	55.1116	132.329	-190.225	161.039	-139.452	149.192	-460.038	948.551	-903.329	128.487	1.9597	-93.4332	-77.0222	324.165	-62.4941	-29.9993	-49.1673	111.166	-53.9416	-22.4749	-140.764	137.783	-82.2861	142.624	-166.068	73.3517
820	3	903.2	4.91965	2.63588	74.4605	54.0761	-75.8497	-117.878	-100.178	47.8919	155.546	56.8327	56.1077	145.253	-205.076	166.681	-145.057	151.394	-461.4	951.192	-904.393	133.185	-2.91805	-92.0876	-76.3023	321.642	-60.0953	-32.5704	-46.422	110.81	-61.3675	-4.21449	-155.004	126.403	-75.7535	143.448	-168.352	73.1008
820	4	922.37	4.918	2.60407	75.2792	55.2984	-75.8497	-117.878	-100.178	47.8919	155.546	56.8327	56.1077	145.253	-205.076	166.681	-145.057	151.394	-461.175	950.638	-904.048	132.452	-2.25161	-92.3283	-75.4987	327.403	-65.9921	-29.7431	-48.5673	109.285	-66.8256	3.97195	-160.422	106.403	-59.8081	142.182	-168.352	73.1008
820	5	927.79	4.93693	2.62517	74.3344	56.1979	-75.3115	-116.237	-101.235	45.2511	158.124	57.4335	56.046	144.737	-204.497	166.364	-144.719	151.312	-461.332	952.316	-905.85	135.464	-4.81992	-92.2684	-69.852	308.78	-47.8183	-46.1894	-30.1629	104.973	-65.5366	0.414009	-157.936	108.727	-61.1125	145.835	-171.687	73.0673
820	6	892.276	4.93672	2.63501	74.1795	54.4638	-74.9451	-115.429	-101.757	43.44	159.895	57.796	55.9967	144.363	-204.06	166.175	-144.513	151.245	-461.478	952.916	-906.473	138.441	-7.39274	-92.2651	-70.2867	309.643	-48.735	-44.5609	-31.9358	105.346	-57.3178	-19.535	-140.869	126.084	-75.2685	137.211	-161.997	74.3468
821	1	870.934	4.86437	2.56281	72.2663	52.4021	-79.0503	-127.285	-92.5393	63.2167	139.895	54.3703	55.9957	144.356	-204.052	166.171	-144.509	151.244	-459.017	959.562	-915.649	146.166	-13.0736	-94.4705	-70.2867	309.643	-48.735	-44.5609	-31.9358	105.346	-57.3178	-19.535	-140.869	126.084	-75.2685	137.211	-161.997	74.3468
821	2	980.588	4.91594	2.56858	71.792	52.6326	-78.2108	-122.909	-96.5362	60.787	142.208	54.9936	56.2906	135.885	-195.556	164.21	-142.922	150.985	-458.827	959.381	-915.691	145.959	-12.81	-94.6778	-70.6085	310.545	-49.7675	-42.4357	-34.0775	105.573	-65.8637	-0.814368	-154.505	109.466	-64.5334	137.562	-164.431	74.3381
821	3	958.181	4.80175	2.52134	70.6406	51.0696	-73.871	-132.64	-87.9095	48.6437	156.241	58.3612	50.7512	117.835	-175.459	148.81	-126.127	144.62	-459.368	965.469	-920.428	153.206	-18.8891	-93.8778	-71.3809	314.569	-53.8417	-38.6761	-38.224	105.916	-63.5836	-3.5821	-155.02	114.253	-67.8735	148.003	-173.64	75.3948
821	4	962.4	4.71008	2.51258	72.1823	50.8844	-73.3098	-130.552	-89.3938	46.0882	158.698	59.0612	50.8261	119.519	-177.111	150.101	-127.381	144.631	-456.928	953.075	-909.443	138.829	-7.04734	-96.0728	-73.3498	332.438	-71.3872	-28.279	-48.692	106.34	-62.4624	-6.05655	-154.194	114.501	-66.6817	151.944	-176.523	75.1307
821	5	984.761	4.78006	2.59949	72.1894	53.2296	-72.1672	-127.517	-91.3435	41.1561	163.558	60.3359	51.0903	122.783	-180.773	151.667	-128.925	145.042	-457.972	963.147	-920.054	155.499	-21.4361	-95.8771	-67.9137	314.735	-53.8862	-44.0897	-30.8196	101.963	-61.8937	-9.58712	-151.007	116.907	-68.1976	154.948	-180.543	74.8152
821	6	976.245	4.78607	2.59618	71.4693	54.3812	-71.5029	-125.682	-92.5452	38.1325	166.523	61.0846	51.2457	124.847	-183.039	152.729	-129.964	145.276	-458.083	964.295	-921.239	157.479	-23.0888	-95.8739	-63.2017	301.37	-41.0898	-58.3556	-15.7275	99.1569	-57.4813	-19.5121	-143.52	124.495	-73.0071	153.596	-177.452	74.9046
822	1	852.552	4.71977	2.5593	70.7088	53.5468	-75.9971	-134.888	-85.6195	57.6763	146.523	57.2565	51.433	136.527	-193.668	159.578	-136.381	145.453	-457.661	965.476	-922.768	158.661	-23.9118	-96.2528	-63.2017	301.37	-41.0898	-58.3556	-15.7275	99.1569	-57.4813	-19.5121	-143.52	124.495	-73.0071	153.596	-177.452	74.9046
822	2	961.275	4.73526	2.57122	71.2096	53.0992	-74.713	-127.553	-91.8832	52.1379	152.049	58.3286	52.2183	128.041	-185.413	158.399	-135.776	145.689	-454.83	956.857	-916.166	141.001	-8.18493	-98.2655	-63.8611	303.74	-43.356	-54.5595	-19.6035	99.3442	-57.9903	-18.0646	-145.367	122.789	-71.23	156.812	-180.392	74.9023
822	3	943.734	4.7465	2.56415	71.1902	53.9649	-74.713	-127.553	-91.8832	52.1379	152.049	58.3286	52.3647	131.031	-188.84	159.353	-136.659	146.201	-455.903	955.871	-914.086	141.261	-8.91942	-97.4093	-64.4068	304.793	-44.4272	-53.3892	-21.0148	99.9327	-66.1164	1.93543	-159.972	112.443	-66.6249	154.633	-180.392	74.9023
822	4	940.397	4.70789	2.58291	73.722	53.126	-73.9619	-124.827	-93.9753	49.2233	154.837	59.2058	52.4301	131.757	-189.638	159.783	-137.094	146.292	-455.635	946.326	-903.634	131.762	-1.55368	-97.2231	-70.4463	324.096	-63.2294	-36.2676	-39.8821	104.233	-65.0093	-0.678331	-158.71	113.036	-65.9231	157.427	-182.41	74.6797
822	5	945.721	4.72943	2.59945	72.4388	54.6101	-73.3576	-122.926	-95.3313	46.6889	157.348	59.8536	52.4811	132.277	-190.218	160.08	-137.4	146.362	-455.451	948.945	-906.644	134.671	-3.88835	-97.3868	-64.838	307.604	-47.1782	-52.5017	-21.7856	100.084	-64.1847	-2.7628	-157.507	113.833	-65.8721	159.283	-183.935	74.5618
822	6	920.482	4.73289	2.60308	72.112	52.5609	-73.0095	-122.153	-95.7828	44.8982	159.085	60.2294	52.5047	132.522	-190.484	160.247	-137.571	146.393	-455.709	949.338	-906.948	136.727	-5.70217	-97.2682	-65.3553	308.33	-48.0887	-49.5431	-24.8114	100.52	-56.5436	-19.7587	-142.265	132.763	-82.0426	146.639	-170.887	75.4822
823	1	785.762	4.68694	2.5679	73.722	54.6995	-75.1966	-127.275	-91.8729	54.3887	149.423	58.3249	54.1531	151.153	-210.484	172.05	-149.623	148.537	-455.24	951.195	-909.222	138.943	-7.43377	-97.6369	-65.3553	308.33	-48.0887	-49.5431	-24.8114	100.52	-56.5436	-19.7587	-142.265	132.763	-82.0426	146.639	-170.887	75.4822
823	2	992.758	4.73141	2.61412	72.8674	53.0763	-74.1849	-115.636	-102.963	51.2299	152.517	58.6408	55.1274	131.432	-190.779	167.026	-145.554	148.398	-452.235	947.59	-908.467	129.677	1.26939	-100.266	-65.9139	310.027	-49.705	-47.6522	-26.887	100.871	-56.7043	-19.4662	-143.368	130.783	-79.6657	150.008	-173.835	75.3007
823	3	887.929	4.73096	2.62495	74.3357	55.8411	-73.8371	-115.16	-103.306	50.0451	153.717	58.9245	56.0592	143.679	-204.208	174.696	-153.287	150.055	-452.804	948.081	-908.357	132.501	-1.3536	-99.7993	-66.473	311.226	-50.958	-46.2074	-28.5578	101.435	-64.7652	-0.0517125	-157.539	120.104	-74.6039	148.326	-174.308	75.2449
823	4	915.57	4.72666	2.64038	75.6657	54.9967	-73.3879	-113.329	-104.665	47.915	155.787	59.4369	55.9961	143.018	-203.51	174.109	-152.669	149.97	-454.07	942.865	-901.898	132.552	-2.14891	-98.9991	-72.3911	330.282	-69.3019	-30.5069	-46.148	105.615	-63.7499	-2.20031	-156.699	120.729	-74.1009	150.97	-176.103	75.0411
823	5	932.664	4.75195	2.66851	74.6543	56.0047	-72.758	-111.536	-105.907	45.0857	158.622	60.0553	55.9214	142.201	-202.656	173.379	-151.906	149.876	-453.837	945.486	-904.907	135.274	-4.36789	-99.1291	-66.6029	312.166	-51.456	-47.1959	-27.3605	101.085	-63.0675	-4.5434	-154.899	122.161	-74.797	152.563	-177.899	74.8689
823	6	950.136	4.75825	2.65837	73.343	57.0255	-72.3957	-109.991	-107.081	43.2117	160.453	60.4643	55.86	141.61	-202.013	172.887	-151.386	149.789	-453.648	947.507	-907.264	137.528	-6.1493	-99.3308	-61.3267	297.571	-37.4282	-63.8763	-9.97589	98.0477	-60.6969	-9.39673	-151.199	126.972	-78.1756	151.184	-174.966	74.9945
824	1	911.468	4.68943	2.56582	71.8352	54.0037	-76.9833	-122.859	-96.8589	62.9245	140.453	56.529	55.86	141.61	-202.013	172.887	-151.386	149.789	-452.238	951.995	-913.016	140.777	-8.40412	-100.361	-64.2723	304.677	-44.5844	-55.902	-19.3179	100.629	-60.6969	-9.39673	-151.199	126.972	-78.1756	151.184	-174.966	74.9945
824	2	1142.7	4.7239	2.5762	70.6626	52.2945	-76.4232	-108.386	-110.826	62.0368	140.886	56.5739	56.6294	122.018	-182.263	167.406	-146.777	149.438	-451.906	951.881	-913.279	140.299	-7.92017	-100.675	-64.56	305.678	-45.5304	-54.3096	-20.9342	100.719	-61.0029	-9.38185	-151.699	123.08	-74.5255	153.822	-177.128	75.2005
824	3	959.368	4.69079	2.57353	72.9537	54.4279	-76.4232	-108.386	-110.826	62.0368	140.886	56.5739	57.0311	139.778	-202.263	173.435	-151.949	152.224	-454.841	949.565	-908.013	141.008	-9.84319	-98.3285	-64.5917	305.735	-45.5892	-54.2483	-21.0097	100.754	-57.4701	-18.1536	-145.319	126.59	-75.6482	154.907	-177.128	75.2005
824	4	936.628	4.70677	2.59966	77.2913	57.8376	-75.1549	-106.259	-112.374	55.8801	147.405	57.3214	58.5129	155.338	-218.6	187.716	-166.897	154.292	-454.869	948.395	-906.541	140.486	-9.70221	-98.0747	-68.3248	317.416	-56.8629	-43.1057	-32.9568	103.16	-57.6639	-17.654	-146.287	125.077	-73.8509	157.264	-179.241	75.0473
824	5	987.084	4.76059	2.6703	78.2068	58.0358	-74.3321	-102.995	-114.85	51.8137	151.435	58.1403	58.5088	153.778	-217.383	184.952	-164.022	154.305	-455.042	951.894	-910.303	145.47	-13.9183	-98.055	-73.8788	332.848	-71.5923	-26.8865	-50.7529	106.907	-58.1215	-17.2268	-146.598	124.26	-72.9961	158.767	-181.265	74.8644
824	6	984.306	4.76141	2.66161	77.6186	58.3064	-74.3321	-102.995	-114.85	51.8137	151.435	58.1403	58.5088	153.778	-217.383	184.952	-164.022	154.305	-455.042	951.894	-910.303	145.47	-13.9183	-98.055	-73.8788	332.848	-71.5923	-26.8865	-50.7529	106.907	-65.9983	2.77322	-160.619	116.98	-71.7933	153.411	-178.394	75.0689
825	1	857.221	4.70284	2.57253	75.314	57.0359	-77.4866	-114.347	-105.391	65.7387	137.157	55.677	58.2649	151.168	-214.68	182.487	-161.353	153.999	-454.303	962.061	-921.918	158.196	-24.0742	-98.8927	-69.086	317.24	-56.6763	-42.2477	-34.2014	103.82	-64.0891	-1.00355	-158.895	118.959	-71.7692	157.496	-181.298	74.8463
825	2	898.34	4.66771	2.55333	74.3839	55.1941	-77.7384	-111.59	-108.253	67.4406	135.196	55.4322	58.4258	142.395	-205.643	179.547	-158.749	153.583	-451.658	951.6	-912.879	138.196	-6.64992	-100.5	-69.0651	317.132	-56.5713	-42.3558	-34.0885	103.814	-64.0891	-1.00355	-158.895	118.959	-71.7692	157.496	-181.298	74.8463
825	3	973.657	4.76181	2.64313	75.5702	55.4123	-75.1438	-103.364	-115.409	58.7519	144.012	57.2974	58.3095	140.868	-204.038	178.104	-157.256	153.382	-455.267	951.115	-908.983	142.356	-11.746	-97.6551	-75.2993	332.311	-71.4701	-26.709	-52.022	109.171	-62.232	-4.9858	-156.842	120.453	-71.5345	160.572	-183.342	74.7093
825	4	902.193	4.67735	2.6181	76.279	55.9418	-75.1438	-103.364	-115.409	58.7519	144.012	57.2974	57.8047	143.814	-205.658	181.544	-160.462	152.893	-453.712	948.639	-907.471	138.254	-7.93055	-98.8124	-74.2685	336.223	-75.0194	-25.4148	-51.8514	106.95	-62.2267	-5.00077	-156.831	120.453	-71.5309	160.573	-183.342	74.7093
825	5	1050.53	4.7813	2.73706	76.4411	57.6751	-74.9045	-97.8285	-119.941	54.9465	147.491	57.8955	57.6937	142.255	-204.067	179.948	-158.799	152.677	-455.092	961.396	-920.932	158.62	-25.5358	-98.4851	-68.558	317.403	-56.3239	-41.9873	-32.8882	102.138	-57.7872	-18.3016	-147.396	127.087	-74.0413	169.267	-192.086	74.4443
825	6	1032.22	4.75092	2.73507	75.0095	56.4966	-73.4243	-96.5219	-120.925	49.8593	152.376	59.0909	57.438	140.523	-201.996	179.1	-157.806	152.385	-455.269	962.034	-921.523	161.546	-28.0064	-98.4733	-68.0149	315.412	-54.5558	-43.1569	-31.5834	101.88	-61.1671	-6.9931	-152.691	134.014	-86.3134	151.073	-176.521	75.3267
826	1	1005.28	4.76435	2.74284	75.5665	55.8619	-73.7054	-97.5353	-119.82	50.3385	151.895	58.9446	57.3685	139.381	-200.875	177.855	-156.519	152.294	-455.328	962.448	-921.934	162.285	-28.633	-98.4562	-73.6438	331.079	-69.9398	-27.0055	-49.6071	106.142	-59.9812	-9.29981	-151.833	134.905	-85.857	153.842	-178.476	75.0852
826	2	1037.25	4.75337	2.71146	75.136	54.4687	-73.7054	-97.5353	-119.82	50.3385	151.895	58.9446	57.562	132.203	-193.575	175.487	-154.462	152.017	-452.793	952.124	-912.913	142.285	-11.2137	-99.9051	-73.6438	331.079	-69.9398	-27.0055	-49.6071	106.142	-60.3206	-11.4229	-149.75	129.353	-80.8485	153.899	-178.476	75.0852
826	3	1078.37	4.80105	2.7252	75.9902	54.5966	-73.0242	-95.3898	-121.678	47.0336	155.21	59.5043	57.5188	131.66	-192.991	175.02	-153.979	151.949	-454.787	952.601	-911.402	146.213	-15.3601	-98.3667	-72.5013	325.459	-64.657	-32.557	-43.9571	106.017	-52.9277	-29.6735	-136.777	136.061	-82.2933	157.059	-179.193	74.9644
826	4	1082.21	4.78068	2.72942	76.0699	54.5912	-73.0242	-95.3898	-121.678	47.0336	155.21	59.5043	57.5188	131.66	-192.991	175.02	-153.979	151.949	-454.762	953.851	-913.593	152.073	-20.3064	-99.2916	-74.2685	336.223	-75.0194	-25.4148	-51.8514	106.95	-52.9277	-29.6816	-136.77	136.045	-82.2778	157.061	-179.193	74.9644
826	5	1192.18	4.84871	2.81609	76.2513	57.2711	-72.7566	-88.6303	-127.036	41.6881	160.153	60.231	57.4757	131.006	-192.316	174.435	-153.381	151.878	-454.995	955.76	-915.568	155.159	-22.9162	-99.244	-68.6579	318.248	-57.0367	-41.7564	-33.1367	102.165	-60.2205	-13.9828	-149.535	123.531	-73.2656	164.786	-189.178	74.2431
826	6	1224.2	4.85208	2.83787	77.0421	57.2015	-71.9774	-86.2335	-128.901	37.7414	163.941	61.017	57.4378	130.516	-191.796	174.019	-152.951	151.823	-455.051	957.294	-917.201	158.277	-25.4724	-99.3274	-69.0423	319.262	-58.0665	-40.556	-34.4651	102.471	-52.8427	-30.9884	-136.518	135.162	-80.2933	162.893	-185.715	74.4374
827	1	1201.54	4.87015	2.85894	77.4975	57.2928	-71.7369	-85.6527	-128.982	35.6601	165.983	61.3588	57.4124	130.123	-191.392	173.667	-152.591	151.786	-455.143	958.244	-918.17	159.824	-26.7753	-99.3036	-74.4344	334.525	-72.9754	-25.2487	-51.5065	106.473	-54.2355	-26.5041	-140.396	133.715	-79.511	163.873	-186.749	74.3006
827	2	1400.12	4.89394	2.85474	76.7054	56.0908	-71.06	-84.4927	-129.403	30.776	170.98	62.0142	58.0481	114.08	-175.011	169.736	-149.496	151.212	-451.236	951.855	-914.971	143.954	-12.3642	-102.185	-74.0145	329.127	-67.5598	-30.6541	-46.2698	106.881	-55.476	-22.1804	-144.341	132.733	-78.9725	165.022	-187.951	74.1714
827	3	1337.79	4.9155	2.83882	77.0471	57.2893	-71.06	-84.4927	-129.403	30.776	170.98	62.0142	57.72	124.246	-186.77	169.548	-148.216	152.886	-456.004	948.137	-906.378	144.801	-15.0982	-98.2955	-73.2588	325.055	-63.779	-34.8954	-41.9869	106.944	-64.1635	-2.18037	-158.766	119.24	-71.9438	163.081	-187.951	74.1714
827	4	1341.26	4.87015	2.85502	77.61	57.9385	-70.666	-83.6385	-129.846	28.3761	173.334	62.4458	57.7443	124.625	-187.168	169.841	-148.511	152.925	-454.102	948.62	-909.33	145.25	-15.084	-100.529	-73.4321	333.496	-72.477	-27.6721	-49.4292	106.433	-63.4483	-3.77638	-157.934	119.688	-71.6535	164.403	-188.913	74.0885
827	5	1361.85	4.92876	2.91798	78.0447	60.02	-69.8053	-80.8736	-131.284	21.8702	179.647	63.5655	57.7968	125.393	-187.981	170.431	-149.107	153.008	-455.073	957.929	-919.02	159.995	-27.6552	-100.299	-68.3512	317.219	-56.3495	-42.3482	-32.6147	102.191	-60.8721	-10.7531	-152.983	123.882	-73.3355	168.308	-193.011	73.7715
827	6	1355.97	4.93003	2.91858	78.138	58.7253	-69.5116	-80.2815	-131.381	19.4068	182.003	63.9958	57.8177	125.71	-188.313	170.691	-149.369	153.041	-455.27	959.042	-920.101	162.355	-29.6648	-100.24	-69.4848	320.081	-59.3242	-38.0562	-37.2325	103.078	-54.7945	-22.4317	-142.106	140.484	-87.7668	156.435	-181.077	74.4248
828	1	1294.5	4.87765	2.85946	77.3089	57.1637	-71.3254	-86.875	-126.095	27.9956	173.47	62.3662	57.8177	125.71	-188.313	170.691	-149.369	153.041	-451.299	953.457	-916.817	142.355	-11.438	-102.518	-69.4848	320.081	-59.3242	-38.0562	-37.2325	103.078	-54.7945	-22.4317	-142.106	140.484	-87.7668	156.435	-181.077	74.4248
828	2	1324.62	4.91498	2.9027	78.016	58.3304	-70.5732	-84.921	-126.962	22.2248	179.137	63.2941	57.9269	124.628	-187.215	170.795	-149.575	153.031	-451.56	957.931	-921.636	149.77	-17.6294	-102.571	-73.6514	331.065	-69.9783	-25.9966	-50.6799	106.069	-56.1681	-18.8019	-145.874	137.03	-84.3436	159.758	-184.242	73.9572
828	3	1229.2	4.90752	2.90478	79.7159	61.3915	-70.3257	-84.546	-126.976	20.3824	180.926	63.6212	58.5185	139.41	-203.282	178.48	-156.838	154.915	-453.336	958.794	-920.942	154.23	-21.9977	-101.246	-72.3713	327.068	-66.2182	-29.3713	-47.0095	105.243	-62.7868	-2.59357	-158.561	127.286	-78.8487	160.71	-186.382	73.7518
828	4	1254.53	4.90851	2.89158	80.1135	61.9621	-70.3257	-84.546	-126.976	20.3824	180.926	63.6212	58.5185	139.41	-203.282	178.48	-156.838	154.915	-453.346	958.826	-920.971	154.32	-22.076	-101.243	-74.2685	336.223	-75.0194	-25.4148	-51.8514	106.95	-66.9529	5.96788	-164.883	117.396	-71.4923	160	-186.382	73.7518
828	5	1276.73	4.92155	2.91037	79.5282	62.1091	-70.0918	-84.1026	-127.022	18.4697	182.774	63.9553	58.3474	136.843	-200.771	175.64	-153.899	154.725	-453.633	960.823	-922.995	157.896	-25.07	-101.167	-68.7059	317.827	-56.7724	-41.3141	-33.602	102.253	-63.3291	-2.3262	-159.555	123.423	-74.3899	164.641	-190.273	73.4755
828	6	1265.83	4.91961	2.90611	79.1141	60.034	-70.0062	-83.9692	-126.996	17.7028	183.51	64.0878	58.2263	135.588	-199.382	174.805	-153.024	154.542	-453.822	961.517	-923.638	159.582	-26.5141	-101.1	-69.5842	319.916	-58.9901	-37.3582	-37.7503	102.917	-55.4074	-18.1891	-145.03	144.009	-92.154	151.181	-176.53	74.5435
829	1	1273.02	4.96549	2.93218	79.8505	60.7694	-70.3493	-85.7225	-125.45	19.204	182.025	63.8044	59.362	140.973	-206.372	178.899	-157.811	157.229	-453.844	964.232	-925.689	163.243	-29.8727	-100.282	-76.0865	332.385	-71.2135	-24.2939	-51.4819	107.595	-55.4522	-18.144	-145.251	143.593	-91.2288	152.599	-177.837	74.4179
829	2	1265.37	4.92807	2.90782	79.4747	59.6667	-70.5052	-85.6639	-125.782	20.493	180.763	63.5611	59.3968	137.915	-203.171	177.879	-156.916	156.997	-451.362	954.12	-916.561	143.243	-12.6877	-101.399	-76.0865	332.385	-71.2135	-24.2939	-51.4819	107.595	-55.4522	-18.144	-145.251	143.593	-91.2288	152.599	-177.837	74.4179
829	3	1307.26	4.93663	2.92253	79.0697	60.2591	-70.4038	-85.5236	-125.78	19.7671	181.471	63.6923	59.3043	136.546	-201.947	175.547	-154.478	157.033	-450.994	956.922	-919.756	146.454	-15.1711	-101.626	-75.5865	330.812	-69.7074	-26.0002	-49.7071	107.312	-63.1925	0.157373	-158.948	132.965	-85.8753	151.727	-178.816	74.2742
829	4	1353.01	4.93822	2.89711	79.6362	61.2494	-70.4038	-85.5236	-125.78	19.7671	181.471	63.6923	59.3043	136.546	-201.947	175.547	-154.478	157.033	-450.996	956.924	-919.76	146.464	-15.1793	-101.627	-75.0121	333.17	-72.0223	-25.7451	-50.6415	107.154	-70.3798	9.50776	-164.018	112.965	-71.207	150.441	-178.816	74.2742
829	5	1335.64	4.94415	2.9051	78.943	61.4863	-70.3121	-85.3572	-125.784	18.9952	182.213	63.8284	59.2235	135.58	-200.938	174.695	-153.595	156.924	-451.273	958.134	-920.958	149.08	-17.3782	-101.53	-69.3877	314.606	-53.6323	-42.0447	-32.1349	102.598	-67.9926	4.415	-160.803	118.111	-74.2893	154.121	-182.02	74.1296
829	6	1304.22	4.94089	2.89677	78.0791	59.4241	-70.3121	-85.3572	-125.784	18.9952	182.213	63.8284	59.2235	135.58	-200.938	174.695	-153.595	156.924	-451.273	958.134	-920.958	149.08	-17.3782	-101.53	-69.3877	314.606	-53.6323	-42.0447	-32.1349	102.598	-61.8073	-7.76146	-148.23	138.111	-93.3003	137.231	-165.773	75.5016
830	1	1229.81	4.86962	2.83893	78.022	59.2702	-74.1339	-99.1659	-114.683	36.8427	164.458	60.423	60.206	149.677	-217.588	175.023	-153.566	159.548	-448.133	960.989	-926.173	143.793	-11.756	-103.647	-69.6498	315.346	-54.3739	-40.9461	-33.2906	102.763	-60.5539	-6.82036	-150.756	141.5	-94.9376	142.192	-169.618	75.687
830	2	1387.89	4.82927	2.81832	75.6984	56.0734	-75.0359	-94.7446	-120.433	43.3899	157.535	59.0137	60.2927	130.842	-197.588	169.652	-148.968	157.895	-444.453	955.333	-923.045	130.839	-0.479197	-106.036	-69.6198	315.146	-54.1804	-41.1378	-33.0953	102.765	-60.5539	-6.82036	-150.756	141.5	-94.9376	142.192	-169.618	75.687
830	3	1397.43	4.89627	2.83642	76.7022	56.3617	-73.956	-93.1441	-121.454	38.3324	162.814	59.8352	60.2161	130.007	-196.664	169.006	-148.308	157.776	-446.548	957.168	-923.043	136.831	-6.22147	-104.434	-69.8663	315.868	-54.8877	-40.3776	-33.9382	102.942	-54.1007	-25.3693	-137.189	143.962	-92.8525	146.349	-171.234	75.4035
830	4	1444.19	4.8978	2.84706	76.7823	55.1126	-73.3312	-91.0657	-122.826	34.6471	166.458	60.5122	59.2818	122.166	-187.146	164.96	-144.103	155.725	-448.766	956.565	-922.357	144.903	-13.5388	-104.557	-73.4946	333.814	-72.6805	-27.7576	-49.2438	106.371	-52.1652	-30.4021	-134.187	144.262	-91.2431	149.182	-172.911	75.0936
830	5	1479.65	4.94016	2.89709	76.5716	57.2276	-72.8748	-87.2072	-125.503	29.5624	171.281	61.3006	59.3511	123.073	-188.133	165.585	-144.73	155.829	-449.272	958.605	-924.401	148.962	-16.9256	-104.438	-67.9336	316.351	-55.2478	-43.6723	-31.1227	101.754	-56.589	-20.5996	-142.208	137.43	-86.1439	153.725	-178.981	74.2646
830	6	1483.01	4.93551	2.90136	75.6891	57.0596	-72.8268	-87.1232	-125.551	29.3279	171.506	61.3516	59.3559	123.187	-188.249	165.665	-144.805	155.841	-449.097	958.756	-924.699	149.867	-17.5694	-104.625	-68.2008	315.748	-55.1995	-42.7299	-32.3964	102.481	-63.9631	-0.77625	-155.307	133.533	-88.6552	144.581	-172.763	74.7923
831	1	1314.46	4.86228	2.85382	76.0986	57.4712	-75.475	-97.3566	-117.387	42.5404	158.454	58.9336	60.0725	141.231	-208.249	169.954	-148.391	158.196	-449.097	958.756	-924.699	149.867	-17.5694	-104.625	-68.2008	315.748	-55.1995	-42.7299	-32.3964	102.481	-63.9631	-0.77625	-155.307	133.533	-88.6552	144.581	-172.763	74.7923
831	2	1485.98	4.88096	2.86913	75.0417	55.9389	-74.7649	-90.9781	-123.519	39.1882	161.776	59.0542	60.239	122.975	-188.934	165.417	-144.701	156.707	-446.283	956.171	-924.364	142.982	-11.4362	-106.567	-68.4503	316.52	-55.9444	-41.9223	-33.2811	102.643	-62.3774	-1.94949	-156.433	137.283	-90.5763	149.456	-176.276	74.6992
831	3	1394.42	4.90411	2.86351	77.7094	58.0429	-73.7406	-89.6499	-124.015	33.6364	167.438	59.9972	60.1906	138.15	-206.546	165.734	-143.563	159.178	-451.837	954.722	-917.498	148.457	-18.1242	-102.085	-68.7686	317.454	-56.8541	-40.9376	-34.3708	102.869	-56.8238	-19.5946	-143.295	136.85	-86.2531	153.918	-178.449	74.4291
831	4	1446.68	4.90226	2.85825	78.869	57.8743	-73.7406	-89.6499	-124.015	33.6364	167.438	59.9972	60.1906	138.15	-206.546	165.734	-143.563	159.178	-451.857	954.672	-917.437	148.508	-18.1792	-102.081	-69.8718	321.219	-60.4978	-37.824	-37.8771	103.687	-48.662	-39.5946	-128.792	146.169	-89.7447	156.233	-178.449	74.4291
831	5	1470.22	4.92135	2.88546	77.6361	59.3029	-73.1131	-86.7916	-126.066	29.436	171.495	60.7553	60.0055	136.726	-204.914	164.665	-142.437	158.917	-451.934	957.401	-920.423	152.532	-21.4198	-102.205	-65.0635	307.174	-46.9339	-52.0784	-22.1174	100.29	-50.9853	-33.412	-133.753	143.152	-87.9374	157.083	-179.909	74.2361
831	6	1491.49	4.9183	2.88125	76.4952	57.7556	-73.1131	-86.7916	-126.066	29.436	171.495	60.7553	60.0055	136.726	-204.914	164.665	-142.437	158.917	-451.934	957.401	-920.423	152.532	-21.4198	-102.205	-65.0635	307.174	-46.9339	-52.0784	-22.1174	100.29	-50.0362	-28.7567	-133.861	160.337	-107.937	137.21	-161.945	75.7791
832	1	1385.68	4.91811	2.82247	76.0424	54.3989	-76.1995	-98.7307	-116.254	43.6438	157.368	58.1357	59.9309	136.172	-204.273	164.258	-142.01	158.815	-452.084	957.942	-920.929	153.79	-22.4955	-102.152	-72.4686	325.228	-64.7368	-36.1123	-41.2982	106.9	-48.8427	-26.1736	-137.737	165.155	-110.558	140.89	-164.496	75.3998
832	2	1505.75	4.88199	2.81178	74.5344	52.1314	-75.8178	-92.9257	-122.247	43.5407	157.294	57.9602	60.067	117.48	-184.273	159.955	-138.673	157.108	-448.774	953.082	-918.566	142.759	-12.6169	-104.434	-72.4686	325.228	-64.7368	-36.1123	-41.2982	106.9	-48.8427	-26.1736	-137.737	165.155	-110.558	140.89	-164.496	75.3998
832	3	1495.12	4.91143	2.82717	74.9739	54.0166	-74.7257	-92.0858	-122.536	38.7734	162.235	58.8573	60.0115	124.409	-192.141	160.465	-138.536	158.075	-450.73	954.219	-917.843	147.235	-17.0193	-102.867	-72.1941	324.436	-63.9833	-36.8886	-40.4428	106.711	-58.0222	-7.69877	-151.408	147.48	-99.2316	140.846	-166.459	75.1069
832	4	1415.91	4.86899	2.80035	75.1242	53.3374	-74.2006	-90.9471	-123.216	36.2	164.772	59.3922	58.7148	118.203	-184.074	155.202	-132.768	156.296	-450.84	955.567	-919.261	149.579	-18.9276	-102.863	-73.5522	334.061	-73.0057	-27.3708	-49.7144	106.499	-53.6709	-21.4902	-141.359	146.837	-95.3365	143.711	-167.645	74.879
832	5	1468.24	4.90834	2.85022	75.4233	55.547	-73.2504	-88.0965	-124.912	30.3743	170.524	60.4405	58.9545	121.035	-187.272	156.664	-134.213	156.689	-451.139	957.972	-921.733	153.576	-22.2472	-102.785	-67.9835	316.393	-55.348	-43.3628	-31.6169	101.944	-54.6775	-20.9321	-141.715	144.983	-93.3039	146.6	-171.255	74.253
832	6	1484.44	4.90901	2.84229	74.597	55.4986	-73.2504	-88.0965	-124.912	30.3743	170.524	60.4405	58.9545	121.035	-187.272	156.664	-134.213	156.689	-451.139	957.972	-921.733	153.576	-22.2472	-102.785	-67.9835	316.393	-55.348	-43.3628	-31.6169	101.944	-62.3232	-0.932126	-155.208	139.475	-94.1707	139.007	-166.488	74.7473
833	1	1373.01	4.89254	2.82811	75.1505	54.7596	-75.037	-96.703	-117.699	39.5056	161.511	58.931	59.1729	129.843	-196.907	158.096	-135.2	157.695	-451.359	959.278	-923.037	156.241	-24.4708	-102.738	-73.4597	330.216	-69.0421	-29.0145	-48.0211	106.466	-60.0982	-4.77203	-153.922	142	-94.1755	143.46	-169.511	74.2701
833	2	1481.97	4.85536	2.80795	73.6731	52.7171	-75.0366	-96.7001	-117.702	39.5044	161.512	58.9312	59.4359	111.065	-176.907	154.512	-132.74	156.065	-445.764	957.014	-925.58	146.29	-14.8882	-106.839	-73.4596	330.215	-69.0406	-29.0161	-48.0196	106.466	-60.0982	-4.77203	-153.922	142	-94.1755	143.46	-169.511	74.2701
833	3	1420.66	4.91665	2.81548	75.5234	54.0589	-73.9373	-95.8638	-117.823	33.8667	167.405	59.7806	59.0755	119.782	-186.646	153.852	-131.053	157.195	-450.147	956.138	-920.457	150.926	-20.3927	-103.319	-72.7614	328.166	-67.0498	-30.954	-45.9094	105.958	-54.3063	-22.6393	-140.855	141.758	-89.7646	148.243	-171.887	73.9222
833	4	1441.22	4.91646	2.79888	76.114	54.2645	-73.9373	-95.8638	-117.823	33.8667	167.405	59.7806	59.0755	119.782	-186.646	153.852	-131.053	157.195	-450.147	956.143	-920.463	150.942	-20.4065	-103.32	-74.2685	336.223	-75.0194	-25.4148	-51.8514	106.95	-52.5735	-29.7718	-135.612	137.171	-83.9661	149.127	-171.887	73.9222
833	5	1505.48	4.96197	2.86016	76.5284	57.0979	-73.4273	-91.7445	-120.595	28.3244	172.66	60.6852	59.2786	122.015	-189.151	155.119	-132.314	157.458	-450.538	958.091	-922.426	154.53	-23.4142	-103.228	-68.6656	318.05	-56.7983	-41.7191	-33.2881	102.214	-58.7988	-16.8175	-146.353	126.271	-75.7482	157.309	-181.832	73.0614
833	6	1511.21	4.96516	2.87275	76.7702	58.3134	-73.0531	-90.9793	-120.935	26.0087	174.887	61.1396	59.3875	123.458	-190.704	156.065	-133.226	157.635	-450.711	959.17	-923.528	157.22	-25.6335	-103.238	-68.9568	318.328	-57.2981	-40.5143	-34.6698	102.632	-65.6382	0.179964	-159.129	117.65	-71.5855	156.777	-182.934	72.9327
834	1	1270.39	4.89015	2.80537	75.2737	56.3973	-76.9088	-105.368	-109.719	46.0087	155.113	57.6197	58.8692	134.225	-202.092	152.635	-128.735	158.46	-450.691	959.216	-923.593	157.237	-25.6403	-103.254	-68.9568	318.328	-57.2981	-40.5143	-34.6698	102.632	-65.6382	0.179964	-159.129	117.65	-71.5855	156.777	-182.934	72.9327
834	2	1400.24	4.96356	2.83853	75.1168	55.1454	-75.942	-103.825	-110.216	39.6282	161.616	58.5697	59.4251	117.904	-184.735	151.682	-129.04	157.076	-447.107	957.016	-924.418	150.122	-18.8912	-105.842	-73.7579	328.413	-67.1839	-29.5107	-47.4388	106.891	-62.9424	-4.75547	-157.272	120.039	-71.4809	162.413	-186.856	72.9608
834	3	1239.06	4.90173	2.80526	76.5822	56.3753	-75.942	-103.825	-110.216	39.6282	161.616	58.5697	58.1042	135.713	-204.735	147.598	-122.356	159.238	-453.148	952.12	-913.338	150.543	-21.5139	-100.886	-73.7579	328.412	-67.1837	-29.5108	-47.4386	106.891	-61.2066	-9.81533	-153.37	120.762	-71.1136	162.954	-186.856	72.9608
834	4	1249.66	4.9117	2.80906	77.2906	58.2154	-75.1918	-102.749	-110.643	35.6017	165.651	59.2952	58.1423	135.979	-205.047	147.74	-122.505	159.286	-453.362	953.961	-915.433	155.273	-25.6466	-101.019	-72.9643	330.55	-69.5692	-28.9597	-47.9137	106.118	-67.7798	5.93426	-165.798	108.104	-62.6814	164.232	-189.084	72.9261
834	5	1291.64	4.93291	2.83729	77.0197	59.3495	-74.4731	-100.618	-111.866	31.2981	169.883	60.1338	58.1783	136.23	-205.344	147.869	-122.64	159.332	-453.505	955.543	-917.072	157.784	-27.7493	-100.988	-67.6438	313.738	-52.9812	-44.6958	-30.0796	101.846	-65.2127	-0.325241	-161.643	112.211	-64.6384	167.549	-191.974	72.8266
834	6	1308.36	4.93445	2.82212	75.6057	58.7393	-74.0103	-99.4111	-112.458	28.2152	172.877	60.7123	58.2051	136.417	-205.564	147.967	-122.742	159.367	-453.632	956.513	-918.05	159.595	-29.2787	-100.96	-63.4322	300.979	-40.9789	-55.9431	-18.0912	99.5158	-59.7758	-14.006	-148.716	125.789	-77.1535	155.985	-179.666	73.9026
835	1	1198.58	4.92913	2.77087	73.9972	55.075	-77.7732	-112.605	-102.507	48.2152	153.073	57.1992	58.2051	136.417	-205.564	147.967	-122.742	159.367	-453.14	957.502	-919.503	160.132	-29.5582	-101.361	-68.4721	310.887	-50.7847	-46.4568	-29.938	104.373	-59.7758	-14.006	-148.716	125.789	-77.1535	155.985	-179.666	73.9026
835	2	1266.69	4.95795	2.79277	74.3875	54.5425	-76.8947	-110.056	-104.119	41.8297	159.548	58.0628	58.6562	126.119	-194.53	147.842	-123.536	158.444	-449.26	949.703	-914.546	144.397	-15.3891	-103.994	-69.0816	312.631	-52.4618	-44.3467	-32.2337	104.755	-57.5356	-19.3449	-145.93	125.448	-74.5796	160.442	-182.828	73.7142
835	3	1269.96	4.97713	2.7799	74.0186	55.1664	-76.8947	-110.056	-104.119	41.8297	159.548	58.0628	58.6564	126.124	-194.536	147.843	-123.537	158.445	-450.129	949.077	-913.035	144.541	-15.829	-103.282	-69.0905	312.647	-52.4784	-44.332	-32.252	104.764	-66.1948	0.655121	-160.184	112.761	-68.2587	158.339	-182.828	73.7142
835	4	1297.01	4.9002	2.79052	76.0748	55.4309	-76.0938	-107.763	-105.712	38.0721	163.229	58.9175	58.797	127.449	-196.04	148.546	-124.232	158.64	-447.731	943.494	-908.637	140.06	-12.3177	-104.775	-72.5787	329.692	-68.859	-30.8553	-46.0508	106.057	-64.9205	-2.27186	-158.72	113.386	-67.5162	161.086	-184.808	73.5351
835	5	1333.63	4.93719	2.82921	75.5975	56.988	-75.3499	-105.693	-106.942	33.9991	167.266	59.7465	58.9328	128.583	-197.354	149.138	-124.832	158.823	-448.026	947.827	-913.265	146.357	-17.5825	-104.721	-67.2161	313.118	-52.5526	-46.578	-28.284	101.838	-63.629	-5.97117	-156.1	115.459	-68.3004	163.513	-187.37	73.382
835	6	1334.79	4.94305	2.8372	75.7406	55.4751	-74.8882	-104.77	-107.345	31.2088	169.981	60.2866	59.0218	129.322	-198.195	149.597	-125.295	158.938	-448.348	948.939	-914.333	149.567	-20.2919	-104.631	-68.1058	315.042	-54.6271	-42.9396	-32.1756	102.572	-55.9898	-23.6677	-140.367	132.769	-82.872	151.786	-175.232	74.369
836	1	1286.25	4.89423	2.79466	73.7553	53.4578	-78.5947	-117.357	-98.0431	51.2088	150.165	56.7556	59.0218	129.322	-198.195	149.597	-125.295	158.938	-445.879	958.217	-926.31	160.224	-28.6944	-106.682	-68.1058	315.042	-54.6271	-42.9396	-32.1756	102.572	-55.9898	-23.6677	-140.367	132.769	-82.872	151.786	-175.232	74.369
836	2	1430.55	5.02251	2.85749	73.8112	52.7697	-77.6089	-114.634	-99.5624	45.0329	156.302	57.902	59.4319	118.568	-186.661	149.364	-125.98	157.949	-446	958.66	-926.727	161.188	-29.5022	-106.648	-75.3054	328.37	-67.8096	-28.574	-49.4004	109.51	-57.3539	-18.8387	-145.359	131.048	-81.2469	156.512	-179.541	74.2072
836	3	1408.31	5.02203	2.83949	73.5547	53.5045	-77.6089	-114.634	-99.5624	45.0329	156.302	57.902	58.9859	121.676	-190.021	147.828	-123.838	158.211	-447.708	957.256	-923.588	161.014	-29.9518	-105.25	-75.3054	328.37	-67.8096	-28.574	-49.4004	109.51	-65.9561	1.16129	-159.621	119.349	-75.8035	154.232	-179.541	74.2072
836	4	1343.73	5.02713	2.80707	75.1087	54.9224	-77.2111	-114.058	-99.8711	43.4403	157.88	58.2748	59.0435	122.27	-190.692	148.187	-124.188	158.304	-447.746	957.44	-923.768	161.417	-30.2903	-105.241	-73.416	332.786	-72.0612	-26.4729	-50.6103	106.655	-66.3825	-4.91417	-153.9	101.618	-58.7385	155.762	-180.503	74.1747
836	5	1414.75	5.05518	2.85064	75.3266	56.4698	-76.1972	-111.28	-101.638	38.5871	162.753	59.3215	59.2396	124.113	-192.818	149.107	-125.108	158.585	-447.849	958.006	-924.327	162.492	-31.1896	-105.217	-68.1232	315.345	-54.7943	-42.9153	-32.0591	102.434	-65.0873	-8.85655	-151.284	103.729	-59.5814	159.543	-184.33	74.0942
836	6	1393	5.05262	2.83953	75.1653	54.95	-76.1972	-111.28	-101.638	38.5871	162.753	59.3215	59.2396	124.113	-192.818	149.107	-125.108	158.585	-447.849	958.006	-924.327	162.492	-31.1896	-105.217	-68.1232	315.345	-54.7943	-42.9153	-32.0591	102.434	-56.8304	-28.8566	-135.164	118.97	-70.7587	153.046	-176.422	74.7385
837	1	1397.22	5.06018	2.86012	75.7904	55.0648	-76.2442	-113.033	-100.206	40.504	160.931	59.2421	59.4553	126.15	-195.123	150.275	-126.268	158.886	-447.959	958.574	-924.883	163.638	-32.1518	-105.194	-72.9635	326.364	-65.7882	-28.8482	-47.8142	106.356	-58.3305	-24.6278	-139.302	115.436	-67.462	156.781	-180.004	74.4105
837	2	1478.68	5.11663	2.85314	75.0733	55.4179	-75.8639	-112.47	-100.52	38.9808	162.429	59.6199	59.6348	117.637	-185.894	149.65	-126.275	158.067	-447.985	958.705	-925.012	163.918	-32.3861	-105.189	-72.172	323.349	-63.2843	-30.2254	-46.318	106.104	-67.1075	-5.34918	-152.907	97.1419	-55.7296	155.67	-180.874	74.3668
837	3	1381	5.15092	2.8112	76.0565	55.252	-75.8639	-112.47	-100.52	38.9808	162.429	59.6199	58.7395	124.633	-193.413	146.887	-122.304	158.633	-453.541	953.991	-914.627	163.093	-33.6408	-100.625	-72.172	323.348	-63.2842	-30.2254	-46.318	106.104	-60.0985	-25.3492	-138.186	97.8349	-52.1993	158.485	-180.874	74.3668
837	4	1427.41	5.15949	2.82336	77.6476	57.0166	-75.0644	-110.788	-101.539	35.162	166.255	60.3855	58.907	126.244	-195.231	147.789	-123.201	158.868	-453.588	954.721	-915.381	164.326	-34.6863	-100.62	-73.2632	332.516	-71.5164	-28.2412	-48.7927	106.363	-61.2664	-21.6654	-141.47	88.7956	-43.2548	161.075	-183.237	74.4101
837	5	1542.77	5.1882	2.87174	78.2679	59.5242	-73.7348	-107.723	-103.126	28.1185	173.284	61.8483	59.204	128.727	-198.121	149.056	-124.484	159.276	-453.719	956.232	-916.923	166.78	-36.7719	-100.593	-68.6473	317.353	-56.4539	-43.3729	-31.7992	102.646	-63.0805	-18.1131	-144.284	85.6355	-40.9581	165.805	-188.925	74.5443
837	6	1510.56	5.18881	2.87315	77.6753	59.9011	-73.6825	-107.647	-103.153	27.853	173.541	61.9075	59.2184	128.867	-198.278	149.139	-124.565	159.298	-453.723	956.286	-916.978	166.882	-36.8587	-100.593	-68.5436	315.042	-54.9679	-42.8809	-32.497	103.306	-71.1416	1.60022	-157.128	78.0857	-39.7937	158.957	-185.162	74.8125
838	1	1465.98	5.21416	2.88485	77.717	58.6751	-75.0523	-112.387	-99.5188	35.0187	166.463	60.6386	59.3097	129.583	-199.111	149.533	-124.969	159.419	-453.745	956.502	-917.195	167.249	-37.1718	-100.587	-74.7811	329.933	-69.4744	-27.6242	-50.1545	108.42	-69.3953	-1.97452	-155.804	79.3864	-39.7768	163.539	-188.292	75.0378
838	2	1450.29	5.17667	2.85593	77.2199	57.3801	-75.0522	-112.387	-99.519	35.0186	166.464	60.6387	59.3796	124.16	-193.223	148.886	-124.722	158.869	-451.19	945.645	-907.696	147.249	-19.6258	-102.047	-74.7811	329.933	-69.4744	-27.6242	-50.1545	108.42	-69.3953	-1.97452	-155.804	79.3864	-39.7768	163.539	-188.292	75.0378
838	3	1679.77	5.40182	2.9577	77.6004	59.0325	-73.8593	-109.837	-100.709	27.7995	173.774	61.8911	59.7283	128.83	-198.503	150.846	-126.568	159.505	-459.892	945.611	-898.913	154.113	-28.8049	-94.5873	-75.0664	314.652	-55.6247	-44.7501	-34.1725	113.002	-65.4988	-11.2743	-150.906	79.0182	-36.6951	171.875	-193.956	75.5545
838	4	1685.44	5.36239	2.93766	79.1186	60.7217	-73.5702	-109.371	-100.859	26.1844	175.342	62.2337	59.7928	129.398	-199.147	151.193	-126.914	159.595	-458.954	944.702	-899.062	156.247	-30.1148	-95.7365	-75.5119	321.2	-61.7178	-38.0401	-40.7444	112.13	-72.3964	5.86012	-162.85	64.6725	-27.1314	171.14	-195.178	75.6555
838	5	1723.55	5.37467	2.94485	78.2131	61.9365	-73.1856	-108.626	-101.109	23.8061	177.694	62.6987	59.8898	130.183	-200.059	151.618	-127.347	159.726	-458.643	947.847	-902.592	159.396	-32.7167	-95.896	-70.5862	307.024	-48.2078	-52.0841	-24.9137	108.596	-70.7964	1.93211	-160.664	66.5867	-27.9278	174.03	-197.16	75.8369
838	6	1615.45	5.37598	2.94624	77.558	59.1665	-73.0124	-108.386	-101.12	22.662	178.813	62.9153	59.9387	130.577	-200.513	151.855	-127.589	159.792	-458.646	948.979	-903.795	161.332	-34.3782	-95.9054	-72.0892	308.94	-50.4341	-46.0996	-31.4606	110.093	-64.7967	-17.9564	-142.721	82.815	-42.9247	161.428	-184.517	76.598
839	1	1462.29	5.31965	2.89148	75.1766	55.7626	-76.7675	-119.474	-93.5171	42.662	158.936	59.1977	59.0572	129.213	-198.236	148.41	-123.738	158.946	-456.831	945.703	-901.783	153.243	-26.8	-97.2849	-72.7397	310.385	-51.8012	-45.0342	-32.8453	110.677	-64.7967	-17.9564	-142.721	82.815	-42.9247	161.428	-184.517	76.598
839	2	1521.13	5.34722	2.9079	75.3949	56.6509	-75.9064	-117.185	-95.186	39.1719	162.362	60.0106	59.2536	123.233	-191.789	148.274	-124.111	158.393	-456.17	945.762	-902.484	153.137	-26.4637	-97.8486	-73.4353	311.46	-53.0838	-41.3837	-36.7268	111.272	-71.6299	-0.744319	-154.942	71.5901	-36.3926	161.704	-186.794	76.8222
839	3	1852.22	5.51843	2.92234	77.2507	57.8404	-75.7467	-116.933	-95.2765	38.3318	163.207	60.1597	59.2895	123.639	-192.248	148.496	-124.329	158.451	-464.513	940.112	-888.552	153.909	-30.013	-91.0694	-73.5492	311.739	-53.3492	-41.0258	-37.1245	111.356	-60.9633	-19.039	-145.396	57.1582	-15.3405	168.414	-187.316	77.1614
839	4	1903.92	5.33439	2.84362	78.8256	57.8737	-75.3431	-115.485	-96.2195	36.4492	165.004	60.6863	59.3679	124.399	-193.132	148.863	-124.688	158.568	-461.337	929.155	-881.542	153.251	-27.1518	-95.8797	-73.5033	329.859	-69.3101	-30.1652	-46.9738	107.34	-61.5094	-17.6142	-146.525	55.4382	-14.0709	169.525	-188.426	77.335
839	5	1618.46	5.27868	2.86725	77.7203	56.2098	-74.6115	-107.007	-105.254	39.597	163.029	60.0802	59.2404	124.051	-192.808	147.68	-123.478	158.501	-459.719	931.537	-885.478	149.622	-23.4479	-96.9561	-71.6832	324.312	-63.8386	-36.6813	-39.7466	105.961	-64.4835	-19.1249	-138.765	66.5181	-28.0421	159.412	-183.744	78.2874
839	6	1682.43	5.31335	2.91633	78.9872	58.2467	-73.2758	-105.537	-105.829	33.7518	169.2	61.1076	59.5211	126.423	-195.573	148.882	-124.711	158.916	-458.412	937.012	-891.871	152.368	-25.793	-97.3272	-76.3432	337.645	-76.5884	-23.431	-54.9869	109.51	-66.0538	-15.2877	-141.846	62.0807	-24.9159	162.264	-186.413	78.7783
840	1	1558.67	5.24533	2.84098	77.1711	56.3293	-77.3371	-118.191	-96.6504	53.6173	149.2	57.3688	59.5211	126.423	-195.573	148.882	-124.711	158.916	-454.384	946.468	-904.779	155.486	-27.4723	-99.8466	-76.3432	337.645	-76.5884	-23.431	-54.9869	109.51	-66.0538	-15.2877	-141.846	62.0807	-24.9159	162.264	-186.413	78.7783
840	2	1707.96	5.30811	2.87589	76.5523	55.7477	-75.5387	-112.314	-101.32	46.9648	155.842	58.9386	59.9059	109.573	-177.343	147.926	-125.085	157.259	-452.757	946.784	-906.606	153.897	-25.5798	-101.111	-74.8348	330.816	-70.1687	-28.7243	-49.307	108.91	-66.1685	-15.1729	-142.224	61.5065	-24.0156	166.352	-190.123	79.218
840	3	1708.09	5.42141	2.94346	77.7024	58.9509	-73.6184	-111.808	-100.701	38.3935	165.512	59.8918	58.5131	129.485	-197.942	149.061	-123.816	158.18	-463.729	942.888	-891.678	156.698	-32.1612	-91.6491	-73.2716	314.417	-54.7877	-46.1558	-32.3967	110.86	-66.3207	-14.8476	-143.173	58.5966	-21.631	170.576	-193.851	79.9401
840	4	1589.98	5.17838	2.82307	79.378	58.6917	-72.8482	-109.47	-102.197	34.6782	169.147	60.8043	56.2661	127.424	-193.196	147.422	-120.964	156.095	-461.156	933.228	-884.49	145.874	-21.4005	-94.5636	-72.7111	330.404	-69.6575	-30.7936	-45.9397	106.185	-66.2804	-14.943	-143.408	57.4695	-20.4341	172.666	-195.682	80.109
840	5	1502.73	5.21777	2.88514	78.8088	59.6063	-72.7998	-109.323	-102.273	34.3909	169.419	60.8742	56.2772	127.512	-193.297	147.476	-121.018	156.109	-457.012	949.055	-904.607	149.707	-23.5131	-97.3573	-68.7067	318.654	-58.704	-40.8983	-33.6474	103.009	-67.2112	-14.7543	-141.53	62.349	-25.9001	169.33	-195.964	80.123
840	6	1539.3	5.21464	2.87244	78.6889	58.5945	-72.7998	-109.323	-102.273	34.3909	169.419	60.8742	56.2772	127.512	-193.297	147.476	-121.018	156.109	-457.012	949.055	-904.607	149.707	-23.5131	-97.3573	-68.3056	317.524	-57.6032	-42.0955	-32.3513	102.736	-59.0911	-34.7543	-128.401	75.4383	-33.6478	171.166	-194.465	80.0855
841	1	1426.4	5.19962	2.86637	78.4206	57.803	-74.4126	-114.719	-98.4507	43.096	160.564	59.4504	56.428	128.878	-194.834	148.249	-121.792	156.305	-456.218	953.922	-910.493	155.383	-27.9838	-98.0207	-73.4995	330.283	-70.2674	-27.4906	-48.8068	106.919	-60.4277	-30.9025	-131.388	73.3152	-32.3346	172.093	-195.672	80.1514
841	2	1517.6	5.19183	2.86892	77.4828	56.3416	-72.7542	-107.502	-105.031	39.36	164.23	60.6408	57.1338	109.943	-174.834	146.178	-121.433	154.87	-453.439	949.879	-908.655	146.081	-19.0786	-100.194	-73.5308	328.309	-68.4083	-29.8007	-46.7094	107.478	-60.4277	-30.9025	-131.388	73.3152	-32.3346	172.093	-195.672	80.1514
841	3	1449.54	5.21741	2.88859	79.1457	59.3887	-71.5323	-106.706	-104.705	32.0035	171.974	61.6829	55.9531	131.471	-197.26	149.208	-122.246	155.936	-461.063	947.667	-898.998	151.469	-26.5317	-93.797	-72.0029	320.228	-60.7042	-38.2921	-37.9956	107.302	-62.8986	-22.3286	-138.953	72.3621	-32.7654	174.674	-198.448	80.4095
841	4	1433.39	5.16102	2.8714	81.7941	62.0612	-71.5323	-106.706	-104.705	32.0035	171.974	61.6829	57.6664	149.538	-217.26	159.259	-132.157	158.046	-461.06	947.663	-898.998	151.469	-26.5291	-93.8011	-72.6139	324.542	-64.565	-34.8191	-41.7325	107.207	-62.8986	-22.3287	-138.953	72.3619	-32.7652	174.674	-198.448	80.4095
841	5	1515.23	5.20573	2.91023	81.1133	63.6077	-70.1936	-104.486	-105.649	24.8663	179.245	62.9999	57.0278	145.381	-212.433	156.881	-129.587	157.29	-460.554	954.615	-906.59	158.708	-32.5894	-93.9507	-68.7108	313.248	-53.5626	-46.2948	-28.7549	104.221	-64.5239	-18.4697	-141.839	69.8665	-31.2187	176.734	-201.244	80.5901
841	6	1671	5.20529	2.90907	80.2967	63.5307	-70.166	-104.446	-105.66	24.71	179.399	63.0308	57.0064	145.259	-212.286	156.822	-129.519	157.267	-460.526	954.842	-906.853	159.337	-33.093	-93.9944	-68.7194	311.111	-52.4162	-45.0905	-30.159	105.036	-72.7237	1.24156	-153.533	63.2768	-31.048	165.982	-194.496	80.3924
842	1	1320.19	5.13384	2.82957	77.6764	60.162	-74.4006	-116.206	-97.2901	44.394	159.399	59.2892	55.8838	142.123	-208.587	150.777	-122.917	156.478	-458.42	952.071	-905.613	149.88	-24.0711	-95.5445	-68.7194	311.111	-52.4162	-45.0905	-30.159	105.036	-72.7237	1.24156	-153.533	63.2768	-31.048	165.982	-194.496	80.3924
842	2	1443.67	5.19734	2.87283	76.5416	58.5223	-73.0023	-109.108	-103.572	39.9506	163.63	60.4275	56.768	124.473	-190.042	149.512	-123.43	155.325	-456.279	946.498	-901.806	140.658	-15.3105	-97.4703	-69.9513	310.821	-52.3119	-45.6011	-30.3181	106.895	-70.8713	-1.58701	-153.372	66.9004	-33.1952	170.478	-197.371	80.7686
842	3	1488.34	5.27837	2.92248	77.9917	58.5303	-72.4307	-107.856	-104.337	37.1427	166.537	60.9231	57.0159	128.469	-194.451	151.255	-125.091	155.784	-460.03	946.118	-897.813	144.025	-19.5943	-94.2973	-77.7759	326.5	-67.5258	-29.9211	-49.2101	114.135	-69.4955	-4.29449	-152.341	68.4538	-33.7548	172.859	-198.726	80.8911
842	4	1468.23	5.07773	2.85603	78.7049	58.8731	-72.4307	-107.856	-104.337	37.1427	166.537	60.9231	57.0258	128.592	-194.586	151.324	-125.158	155.798	-454.364	941.816	-900.434	145.651	-17.3515	-101.211	-74.2685	336.223	-75.0194	-25.4148	-51.8514	106.95	-69.4955	-4.29449	-152.341	68.4538	-33.7548	172.859	-198.726	80.8911
842	5	1481.24	5.10579	2.90228	78.4383	59.5329	-71.8458	-106.475	-105.153	34.1896	169.599	61.437	57.1311	129.459	-195.585	151.77	-125.623	155.933	-454.083	944.452	-903.434	147.8	-19.1509	-101.301	-69.4718	320.165	-59.1716	-42.7176	-32.2704	103.202	-67.6614	-8.68851	-149.515	73.5651	-37.5871	174.311	-200.652	81.0657
842	6	1492.06	5.11417	2.9008	77.1509	59.9826	-71.3005	-105.044	-106.04	31.2623	172.524	62.005	57.2329	130.339	-196.578	152.273	-126.137	156.058	-453.924	947.212	-906.528	151.279	-22.0065	-101.445	-64.5432	305.959	-45.4565	-56.7501	-17.1647	99.9443	-64.2927	-16.6992	-143.479	80.8479	-42.9317	170.457	-195.622	80.8665
843	1	1416.02	5.06549	2.83161	75.7146	57.3209	-75.5919	-117.413	-97.0941	50.9843	152.524	58.2173	57.3494	131.549	-197.941	152.812	-126.679	156.228	-452.294	951.141	-912.013	152.656	-22.624	-102.594	-67.3126	312.482	-51.8033	-50.9941	-24.0249	102.417	-64.2927	-16.6992	-143.479	80.8479	-42.9317	170.457	-195.622	80.8665
843	2	1553.59	5.11939	2.87879	75.8768	56.967	-73.3102	-108.49	-104.559	42.4147	161.064	60.0944	58.1448	114.909	-180.379	151.898	-127.419	155.069	-449.869	949.756	-912.891	148.207	-18.0418	-104.596	-68.5654	315.249	-54.5214	-47.5709	-27.8454	103.45	-64.0476	-17.2715	-143.675	80.0977	-41.8559	173.723	-198.404	81.0918
843	3	1388.74	5.05031	2.8529	77.3428	58.4819	-73.3048	-108.466	-104.58	42.3988	161.079	60.0991	56.8938	134.113	-200.379	153.395	-126.462	156.163	-455.53	945.634	-903.109	148.797	-20.6891	-99.8583	-68.8697	315.807	-55.0943	-47.0437	-28.4923	103.765	-64.0476	-17.2715	-143.675	80.0977	-41.8559	173.723	-198.404	81.0918
843	4	1534.66	5.12896	2.92646	78.9929	59.5848	-71.3895	-105.532	-106.186	36.6324	167.499	61.5768	56.9724	134.683	-201.048	153.669	-126.754	156.265	-454.759	950.326	-908.547	149.997	-21.4411	-100.068	-69.1642	318.033	-56.8789	-48.2478	-27.8596	103.727	-54.9539	-38.423	-128.769	88.9141	-43.354	176.746	-199.153	81.1108
843	5	1462.16	5.15597	2.97429	80.4941	60.0557	-70.9392	-102.898	-108.076	33.6555	170.38	62.1896	57.0016	134.904	-201.301	153.796	-126.886	156.3	-454.845	952.404	-910.824	152.714	-23.6694	-100.107	-75.2026	334.579	-72.5723	-32.1372	-45.2912	107.761	-59.4232	-26.4531	-137.616	85.5558	-42.9881	177.935	-202.181	81.3922
843	6	1409.92	5.15318	2.96226	78.7501	58.0193	-70.7693	-102.648	-108.176	32.768	171.259	62.3647	57.0107	134.973	-201.379	153.838	-126.93	156.311	-454.908	952.762	-911.172	153.592	-24.419	-100.086	-74.3421	331	-69.6234	-32.0957	-45.1314	107.38	-60.7146	-21.9284	-138.107	93.8728	-53.639	158.853	-185.544	80.6796
844	1	1327.97	5.12197	2.94543	80.755	60.5107	-71.4513	-104.637	-106.726	35.7936	168.183	61.7658	59.2492	152.47	-221.379	163.394	-136.905	159.086	-454.782	953.28	-911.837	153.974	-24.6801	-100.187	-74.3421	331	-69.6234	-32.0957	-45.1314	107.38	-60.7146	-21.9284	-138.107	93.8728	-53.639	158.853	-185.544	80.6796
844	2	1511.33	5.1719	2.99298	79.4385	58.6494	-70.9595	-97.0357	-114.108	34.8567	168.619	62.1304	59.4309	133.5	-201.11	159.54	-134.461	157.499	-451.965	945.969	-906.599	140.337	-12.3145	-102.288	-75.2743	331.877	-70.5658	-31.1026	-46.4938	108.458	-61.1223	-20.903	-139.988	91.5109	-51.1207	163.898	-189.973	80.7872
844	3	1558.23	5.19363	3.01385	79.6096	60.0509	-69.9057	-91.5796	-118.733	30.5738	172.635	63.1201	59.4294	133.489	-201.097	159.533	-134.454	157.497	-454.063	944.57	-903.147	141.773	-14.2773	-100.608	-75.3632	330.473	-69.7164	-30.2975	-47.5365	109.028	-69.3623	-1.18302	-153.251	79.9387	-45.4271	161.323	-190.164	80.7858
844	4	1606.28	5.16202	2.97823	78.0721	58.3139	-69.5799	-91.7616	-118.285	28.9998	174.292	63.4126	57.4235	118.067	-183.414	149.727	-124.225	154.854	-453.987	945.927	-904.674	143.642	-15.8469	-100.674	-74.6575	329.899	-69.1246	-30.8612	-46.7182	108.296	-69.3197	-1.32828	-153.562	78.6916	-44.0785	163.293	-191.768	80.8999
844	5	1612.08	5.18333	3.00384	77.3501	59.4123	-69.2261	-90.961	-118.684	26.8599	176.437	63.7848	57.5952	119.948	-185.534	150.657	-125.149	155.102	-453.904	948.425	-907.425	146.553	-18.2548	-100.711	-69.4912	313.631	-53.2712	-47.2527	-28.2531	104.465	-67.9808	-4.79404	-151.482	81.8107	-46.0751	165.694	-194.055	80.9873
844	6	1525.28	5.17907	2.99603	76.6019	57.0931	-69.0948	-90.7053	-118.768	25.9533	177.322	63.9424	57.6554	120.617	-186.258	151.162	-125.646	155.178	-454.058	948.95	-907.925	148.186	-19.6635	-100.655	-70.0918	313.983	-53.9596	-43.6921	-31.9228	105.099	-60.6894	-19.8341	-139.605	100.619	-60.6968	152.831	-180.336	80.385
845	1	1416.21	5.11498	2.91241	75.9512	54.5898	-73.5859	-105.005	-108.026	45.7732	157.322	59.9801	57.7757	127.453	-194.242	150.193	-124.274	156.214	-452.584	951.208	-911.431	146.743	-17.8637	-101.623	-74.1563	325.304	-64.8874	-33.969	-43.1608	108.334	-60.6894	-19.8341	-139.605	100.619	-60.6968	152.831	-180.336	80.385
845	2	1620.29	5.14861	2.97138	76.2259	55.1539	-70.803	-88.4027	-123.14	37.2594	165.329	62.0939	58.4283	110.298	-175.979	149.17	-124.89	154.908	-452.459	951.96	-912.424	147.962	-18.8242	-101.788	-73.8691	324.462	-64.0787	-34.6913	-42.3364	108.116	-60.3224	-20.6493	-140.148	99.481	-59.2618	158.691	-185.241	81.0378
845	3	1652.35	5.15466	2.96431	76.0101	55.9304	-70.803	-88.4027	-123.14	37.2594	165.329	62.0939	58.3077	111.848	-177.587	149.238	-124.767	154.987	-453.244	951.334	-911.014	148.051	-19.1968	-101.14	-73.7865	324.155	-63.7857	-35.0159	-41.9918	108.077	-68.6665	-0.649314	-153.637	89.1601	-54.9148	155.797	-185.241	81.0378
845	4	1411.6	5.04669	2.95527	77.5131	58.0021	-70.3662	-87.5055	-123.742	35.3192	167.253	62.4913	57.1561	126.126	-189.681	157.756	-131.595	152.801	-453.153	952.705	-912.584	150.65	-21.2803	-101.265	-73.5034	333.227	-72.3719	-27.3777	-49.8052	106.682	-67.906	-2.28984	-152.951	89.5265	-54.5637	157.515	-186.428	81.0139
845	5	1422.6	5.0792	2.99841	77.2257	59.1668	-69.7935	-85.9109	-124.729	32.0306	170.557	63.06	57.2515	127.054	-190.713	158.316	-132.168	152.925	-453.431	956.562	-916.71	156.421	-26.1087	-101.259	-68.3701	316.461	-55.8442	-44.1536	-30.923	102.849	-66.3962	-6.41698	-150.333	93.7982	-57.4087	160.407	-189.417	81.0529
845	6	1414.44	5.08235	2.98914	76.263	60.3694	-69.4328	-84.2878	-125.875	29.4505	173.078	63.4794	57.3221	127.785	-191.511	158.772	-132.631	153.012	-453.506	957.555	-917.748	158.024	-27.4417	-101.262	-63.1923	301.704	-41.5813	-59.3188	-14.8774	99.5402	-63.9017	-11.2523	-147.617	97.6976	-59.3289	160.87	-187.943	80.821
846	1	1284.68	5.00683	2.90932	76.9072	60.1821	-72.809	-96.006	-116.777	44.0911	158.397	60.522	58.8082	145.338	-211.511	165.2	-138.974	155.68	-453.451	957.802	-918.061	158.183	-27.5389	-101.309	-65.2817	307.683	-47.4206	-55.1451	-19.9368	101.455	-63.9017	-11.2523	-147.617	97.6976	-59.3289	160.87	-187.943	80.821
846	2	1417.41	5.0254	2.93544	76.841	59.0324	-72.4239	-88.7552	-123.486	40.8012	161.237	60.9455	58.9859	132.885	-198.425	162.405	-137.137	154.903	-450.986	949.082	-910.91	142.352	-13.4917	-103.031	-66.1477	310.404	-50.03	-51.7907	-23.5214	101.917	-62.4847	-14.0866	-146.912	98.6055	-58.7916	165.512	-191.365	80.9229
846	3	1502.4	5.13184	2.93263	78.0294	57.283	-72.3812	-88.4419	-123.771	40.6389	161.383	60.9802	58.9859	132.885	-198.425	162.405	-137.137	154.903	-457.19	944.55	-900.193	143.616	-16.9183	-97.9032	-73.3504	322.236	-62.266	-40.1166	-38.052	109.717	-54.4301	-34.0866	-133.128	105.47	-60.0803	168.456	-191.365	80.9229
846	4	1462.11	5.06153	2.92662	79.6789	59.0942	-71.617	-86.5086	-125.258	37.0382	165.066	61.5711	58.9762	132.81	-198.35	162.347	-137.077	154.89	-453.127	944.897	-903.97	140.085	-12.4821	-101.02	-73.5981	333.955	-72.8612	-27.5287	-49.6108	106.54	-58.4909	-25.6359	-138.741	91.6766	-49.5608	168.732	-192.446	80.9208
846	5	1554.81	5.13277	3.02273	80.1727	61.9206	-71.4138	-80.3274	-130.114	32.391	169.256	62.2784	58.965	132.739	-198.279	162.281	-137.008	154.876	-453.282	949.511	-909.173	145.719	-17.0838	-101.143	-68.8787	318.755	-57.7654	-43.525	-31.4885	102.835	-63.2435	-15.8427	-146.274	84.3434	-44.6749	176.786	-202.923	81.3198
846	6	2327.98	5.00884	2.83878	84.7163	64.2741	-70.2056	-92.3656	-122.21	40.3742	163.171	61.6517	59.0138	133.043	-198.582	162.544	-137.276	154.938	-448.351	944.712	-904.337	123.009	2.98903	-103.19	-66.8085	319.248	-58.9101	-49.3739	-26.8951	101.697	-38.3397	-84.6926	-95.1486	82.1345	-24.569	191.214	-206.461	80.7757
847	1	1711.97	4.92479	2.70685	82.9099	62.6524	-75.0311	-107.648	-109.698	58.9532	144.201	57.8259	59.0129	133.035	-198.574	162.539	-137.27	154.937	-443.704	959.362	-922.93	128.671	-0.242324	-105.809	-65.8169	317.136	-57.186	-48.422	-26.9766	100.562	-38.4628	-84.2784	-95.3191	84.325	-26.7041	190.829	-206.083	80.7261
847	2	1923.83	4.94449	2.71842	81.7826	60.7857	-74.7226	-102.34	-114.86	58.8171	143.972	58.1055	59.2974	114.004	-178.574	158.313	-134.521	153.756	-441.871	959.614	-924.794	126.179	2.38417	-107.28	-68.1074	320.224	-60.3039	-45.4673	-30.8755	103.038	-38.4628	-84.2784	-95.3191	84.325	-26.7041	190.829	-206.083	80.7261
847	3	1876.8	5.0682	2.72753	82.2477	59.8674	-74.2078	-101.467	-115.433	55.9499	147.111	58.3522	58.4258	119.951	-185.064	155.255	-130.181	154.329	-451.09	953.506	-910.365	131.549	-5.51795	-100.077	-75.8022	337.406	-77.2485	-29.3174	-50.0762	110.132	-38.1633	-76.4778	-103.337	79.6775	-21.9105	191.237	-205.494	80.6889
847	4	1816.05	4.98558	2.6762	81.6053	59.6011	-74.2078	-101.467	-115.433	55.9499	147.111	58.3522	57.3823	115.683	-179.803	149.964	-124.154	153.523	-449.023	952.848	-910.873	126.33	-0.17092	-101.595	-74.2685	336.223	-75.0194	-25.4148	-51.8514	106.95	-39.3019	-72.4637	-106.293	76.9941	-20.102	190.994	-205.494	80.6889
847	5	1762	5.00745	2.70891	80.6648	59.6335	-73.9733	-100.24	-116.403	54.7677	148.293	58.5831	57.4358	116.327	-180.535	150.231	-124.417	153.602	-449.065	953.787	-911.909	127.501	-1.13151	-101.582	-69.2148	320.92	-59.6685	-42.5682	-31.9716	102.609	-40.6577	-67.5724	-109.706	79.5301	-23.6019	189.172	-205.622	80.7861
847	6	1599.26	5.00423	2.68915	78.9888	56.8973	-73.9733	-100.24	-116.403	54.7677	148.293	58.5831	57.4358	116.327	-180.535	150.231	-124.417	153.602	-449.065	953.787	-911.909	127.501	-1.13151	-101.582	-69.2148	320.92	-59.6685	-42.5682	-31.9716	102.609	-41.0475	-69.8693	-104.705	90.13	-36.7096	169.172	-187.196	80.2221
848	1	1357.24	4.93251	2.60559	79.0959	57.4875	-77.2086	-112.996	-105.763	67.1593	135.766	55.8881	58.721	134.351	-200.555	158.233	-132.075	155.777	-449.133	960.393	-919.284	137.464	-9.22755	-101.687	-69.3615	321.345	-60.0884	-42.0619	-32.5168	102.711	-41.255	-66.0544	-108.282	92.991	-39.3474	170.05	-188.041	80.2688
848	2	1503.99	4.95542	2.62152	78.3097	55.3453	-76.6951	-107.533	-111.036	66.8112	135.759	56.3467	59.0457	115.407	-180.555	154.728	-130.161	154.485	-447.069	959.39	-920.002	132.832	-4.56419	-103.373	-72.7342	327.53	-66.3445	-36.0623	-39.7548	106.062	-41.2554	-66.0548	-108.281	92.9739	-39.3313	170.05	-188.041	80.2688
848	3	1533.94	5.06442	2.65809	76.7205	56.6861	-74.7795	-99.27	-118.653	60.481	142.209	57.5289	58.6195	121.872	-187.38	154.647	-129.318	154.997	-455.925	953.357	-905.967	137.754	-12.027	-96.4364	-68.0391	310.505	-49.9921	-53.7351	-21.1245	103.727	-42.1466	-57.67	-116.555	88.5858	-35.4577	171.704	-188.835	80.3344
848	4	1545.69	4.98592	2.64221	79.0276	56.2387	-74.4942	-96.9744	-120.628	58.6199	143.999	57.8747	58.6809	122.534	-188.106	155.029	-129.697	155.07	-454.327	943.034	-897.018	121.884	2.05587	-98.3636	-71.9618	326.869	-65.921	-35.6762	-40.707	105.728	-43.1592	-53.6401	-120.082	88.453	-35.874	172.355	-189.298	80.349
848	5	1483.14	4.99727	2.66481	76.8033	56.7039	-73.1783	-99.3963	-118.47	58.8593	144.534	58.268	58.6574	122.286	-187.871	154.733	-129.402	155.073	-453.639	948.15	-903.275	124.682	-0.0989831	-98.8112	-66.2004	310.145	-49.5342	-53.2139	-21.1668	101.464	-44.8629	-50.7095	-120.987	90.2585	-38.9492	170.145	-188.359	80.7808
848	6	1394.08	4.99271	2.64569	74.8781	54.1654	-73.1783	-99.3963	-118.47	58.8593	144.534	58.268	58.6574	122.286	-187.871	154.733	-129.402	155.073	-453.639	948.15	-903.275	124.682	-0.0989831	-98.8112	-65.9885	309.565	-48.9686	-53.8719	-20.5114	101.345	-45.828	-45.9814	-121.748	102.468	-53.2616	150.145	-170.44	80.0705
849	1	1211.23	4.94639	2.59723	76.1979	55.9867	-75.1037	-106.884	-112.11	65.1937	138.116	56.7197	60.2213	139.74	-207.492	163.526	-138.116	157.503	-453.268	952.577	-908.389	130.228	-4.57665	-99.0214	-66.3663	310.518	-49.9608	-51.8395	-22.6238	101.586	-46.35	-42.7753	-124.807	102.747	-53.5734	151.8	-172.054	80.1346
849	2	1371.22	4.97333	2.61259	74.3137	53.7856	-74.965	-102.104	-116.845	65.9417	136.919	56.8877	60.3121	120.967	-187.492	159.429	-135.422	156.027	-451.251	950.54	-907.972	124.332	1.22724	-100.747	-67.0272	309.038	-48.7807	-53.7877	-21.0483	102.972	-46.35	-42.7753	-124.807	102.747	-53.5734	151.8	-172.054	80.1346
849	3	1322.48	5.08674	2.66462	76.8504	56.0975	-73.3775	-94.5824	-123.765	59.282	143.797	57.6709	60.6384	138.81	-206.766	165.866	-140.91	157.799	-463.036	943.28	-889.809	132.058	-9.86405	-91.2747	-71.3582	316.595	-56.4068	-46.3452	-30.2305	107.487	-49.0424	-32.4483	-134.436	92.9504	-46.0369	154.928	-174.542	80.6898
849	4	1288.74	4.95426	2.63521	79.1907	57.2727	-72.8608	-91.8136	-126.08	56.7512	146.281	58.1844	60.0341	143.607	-211.308	167.001	-141.428	157.543	-460.789	940.197	-888.989	125.566	-2.99996	-93.6506	-73.6394	333.586	-72.5076	-28.1824	-48.8924	106.687	-49.7668	-30.3527	-136.378	91.6701	-45.0908	156.478	-175.995	80.6723
849	5	1281.11	5.01052	2.71489	78.3333	58.4269	-72.3195	-89.5192	-127.873	53.9542	149.018	58.7218	59.9467	142.928	-210.553	166.515	-140.91	157.437	-458.927	950.631	-901.867	131.832	-7.78186	-94.8129	-68.5479	317.133	-56.1336	-45.4129	-29.6689	102.862	-52.1976	-27.5593	-136.467	93.871	-48.6575	155.262	-177.707	80.6682
849	6	1257.2	5.01315	2.70975	76.0454	59.1703	-72.0431	-87.5706	-129.629	52.35	150.558	58.9786	59.8559	142.329	-209.858	166.085	-140.444	157.321	-458.33	953.103	-904.937	134.221	-9.46881	-95.3227	-62.7908	300.824	-40.3412	-62.3738	-11.8552	99.2205	-56.5229	-14.1876	-145.24	95.162	-53.1036	145.905	-169.586	80.1525
850	1	1059.45	4.90421	2.5525	74.3355	57.8598	-76.6341	-104.633	-115.15	69.997	132.776	55.3895	59.8559	142.329	-209.858	166.085	-140.444	157.321	-454.873	969.463	-924.937	145.943	-17.4439	-97.5577	-62.7908	300.824	-40.3412	-62.3738	-11.8552	99.2205	-56.5229	-14.1876	-145.24	95.162	-53.1036	145.905	-169.586	80.1525
850	2	1257.8	4.95497	2.57301	72.751	55.589	-76.5926	-98.1153	-121.293	69.6003	132.511	55.7139	60.0114	123.652	-190.018	161.801	-137.573	155.912	-452.394	964.024	-921.179	134.474	-6.88111	-99.4709	-63.7991	300.716	-40.5698	-61.704	-12.6425	100.538	-56.3334	-14.6251	-145.518	96.135	-53.6605	148.906	-171.945	80.2458
850	3	1173.31	4.96106	2.60379	75.1978	57.094	-75.3395	-92.1413	-127.22	66.5719	135.679	56.1235	60.7138	141.862	-210.018	168.534	-143.801	158.169	-459.988	956.405	-906.415	137.08	-12.0333	-93.5054	-67.5362	307.286	-46.9382	-55.3756	-20.7084	104.459	-56.3298	-14.6337	-145.512	96.1384	-53.6614	148.907	-171.945	80.2458
850	4	1172.51	4.97049	2.62416	76.5656	58.953	-74.6686	-90.7716	-128.492	63.2041	139.247	56.4341	61.0584	145.666	-214.075	171.549	-146.932	158.684	-459.974	957.568	-907.646	139.086	-13.7608	-93.5038	-68.8266	312.291	-51.7951	-50.0226	-26.3476	105.05	-63.6806	3.47254	-158.615	85.3262	-47.899	148.441	-173.646	80.3471
850	5	1212.98	4.99535	2.67826	78.1904	58.487	-74.2978	-88.4188	-130.518	61.1671	141.248	56.7626	60.9609	144.879	-213.226	170.83	-146.169	158.565	-459.945	959.004	-909.248	140.849	-15.1826	-93.5526	-75.3719	329.28	-67.8015	-32.5311	-45.6666	109.703	-63.3315	1.20808	-156.627	87.8003	-49.9345	149.762	-175.397	80.3543
850	6	1193.39	5.00006	2.68665	77.3935	56.7623	-73.7985	-86.731	-131.85	58.6094	143.744	57.1734	60.8677	144.177	-212.435	170.368	-145.673	158.451	-460.045	959.878	-910.16	142.68	-16.7473	-93.5086	-79.7023	341.669	-79.6944	-19.387	-61.1115	113.328	-55.5752	-14.0445	-145.468	107.044	-64.1021	141.339	-164.394	79.7895
851	1	970.596	4.88916	2.48294	75.5961	54.7901	-78.6737	-105.873	-115.218	77.0332	125.209	53.5487	60.8458	143.997	-212.235	170.242	-145.538	158.42	-458.877	971.305	-923.451	154.588	-25.7406	-94.4764	-75.7476	328.779	-67.4416	-33.1983	-46.41	111.016	-55.3025	-14.6103	-145.431	107.504	-64.3468	144.042	-166.296	79.9441
851	2	1126.63	4.93307	2.52143	74.3519	52.5378	-78.2587	-100.152	-120.799	74.9093	127.174	53.8081	60.8427	128.218	-195.402	166.099	-142.45	157.108	-456.144	961.551	-915.184	136.116	-9.19605	-96.3453	-78.1835	333.216	-71.7567	-29.6617	-50.8717	113.44	-55.1148	-15.0369	-145.68	107.136	-63.6283	146.181	-168.025	79.9277
851	3	1209.18	5.0325	2.58113	73.0019	53.1484	-77.4725	-96.8759	-123.572	71.3403	130.76	54.4541	60.8381	128.174	-195.359	166.064	-142.414	157.102	-459.773	959.718	-910.122	139.752	-13.6457	-93.5287	-74.3333	315.729	-54.6844	-48.4754	-31.7283	112.258	-54.8917	-15.5646	-145.945	106.353	-62.3766	148.971	-170.289	79.8259
851	4	1090.02	5.02981	2.59837	76.0024	56.8203	-77.589	-96.448	-123.917	71.4589	130.582	54.3882	63.076	147.968	-215.082	183.735	-160.43	160.269	-460.541	957.118	-909.216	139.829	-13.9639	-94.1137	-74.3017	316.722	-55.6595	-47.3149	-32.6782	111.934	-56.2783	-12.3119	-148.172	103.98	-61.0275	148.416	-170.19	79.8347
851	5	1140.8	5.06624	2.65716	77.5775	56.8031	-76.9398	-93.8091	-126.125	68.5117	133.56	54.8986	63.0568	147.053	-214.343	182.185	-158.82	160.274	-460.573	958.529	-910.742	141.69	-15.4998	-94.1057	-80.656	333.869	-71.6718	-30.3916	-51.4939	116.387	-56.3809	-12.9951	-147.577	104.315	-61.1864	149.978	-172.026	79.7797
851	6	1185.35	5.06241	2.64649	77.7274	55.8135	-76.9398	-93.8091	-126.125	68.5117	133.56	54.8986	63.0568	147.053	-214.343	182.185	-158.82	160.274	-460.573	958.529	-910.742	141.69	-15.4998	-94.1057	-80.656	333.869	-71.6718	-30.3916	-51.4939	116.387	-47.337	-32.9951	-133.105	119.465	-70.2072	147.213	-166.984	79.6227
852	1	968.343	4.98906	2.5337	76.5038	55.496	-80.0761	-106.812	-114.837	80.6975	121.301	52.5753	63.0036	146.69	-213.903	181.954	-158.554	160.18	-459.711	975.524	-930.104	161.777	-31.2699	-95.0625	-79.9816	331.094	-69.6979	-30.3472	-51.1427	115.921	-47.6379	-32.2166	-133.813	119.043	-69.7255	147.979	-167.698	79.4909
852	2	981.9	4.95432	2.508	76.1254	54.2816	-80.0832	-106.023	-115.635	81.0768	120.816	52.6075	62.9529	143.483	-210.51	180.857	-157.637	159.878	-457.383	965.183	-920.469	141.777	-13.9605	-96.0768	-80.1269	331.419	-70.0119	-30.1189	-51.4285	116.059	-47.6379	-32.2166	-133.813	119.043	-69.7255	147.979	-167.698	79.4909
852	3	1138.23	5.10546	2.59059	75.2296	55.3185	-77.7566	-94.3667	-127.015	71.4862	130.969	53.2564	62.7172	141.975	-209.204	177.287	-153.875	159.792	-466.885	956.175	-902.131	146.291	-21.6885	-88.5277	-77.2604	318.644	-57.5183	-44.667	-36.5673	115.209	-53.7234	-16.6248	-146.86	100.972	-56.2889	151.453	-171.246	79.7187
852	4	1093.45	4.83207	2.4728	77.6333	56.0803	-77.5989	-92.0906	-129.05	70.143	132.236	53.4844	61.1703	147.004	-211.926	180.832	-156.73	158.568	-462.822	943.749	-892.737	127.32	-3.77863	-92.2825	-74.8825	330.827	-69.671	-31.295	-46.9861	109.057	-53.7123	-16.653	-147.195	100.452	-55.5301	152.957	-172.493	79.6325
852	5	1113.99	4.88455	2.54559	76.3871	57.2366	-77.0926	-89.455	-131.311	67.478	134.868	53.9046	61.1082	146.081	-211.051	179.673	-155.515	158.501	-461.69	952.11	-902.895	134.117	-9.19718	-93.0556	-69.4058	313.47	-52.6707	-48.3254	-27.9267	105.038	-54.9925	-16.452	-145.829	102.121	-57.8027	152.606	-174.162	79.5806
852	6	1183.68	4.89694	2.54444	75.1263	58.7803	-76.9392	-87.2237	-133.386	66.1705	136.114	54.0458	61.0308	145.315	-210.263	178.72	-154.502	158.388	-461.415	954.047	-905.205	135.879	-10.5054	-93.3118	-63.5594	297.359	-37.0503	-65.8086	-9.86838	101.493	-55.0068	-16.4376	-145.936	101.805	-56.8485	153.984	-173.989	79.4699
853	1	924.947	4.80585	2.3976	73.7994	57.997	-80.3062	-103.091	-119.295	80.0166	122.255	51.6136	61.0295	145.295	-210.246	178.688	-154.468	158.387	-458.929	970.836	-925.205	150.169	-20.94	-95.0275	-63.5594	297.359	-37.0503	-65.8086	-9.86838	101.493	-55.0068	-16.4376	-145.936	101.805	-56.8485	153.984	-173.989	79.4699
853	2	1128.12	4.87477	2.4426	72.1397	55.5764	-79.9571	-96.5743	-125.353	78.7071	123.197	52.1265	61.0002	126.048	-190.191	172.469	-149.454	156.809	-456.029	963.255	-919.258	133.887	-6.17232	-97.042	-64.4948	297.878	-37.7731	-66.377	-9.71104	102.846	-55.0262	-16.3926	-146.413	101.465	-56.3407	155.859	-175.557	79.4556
853	3	1124.41	4.88444	2.43449	71.8672	56.249	-79.9571	-96.5743	-125.353	78.7071	123.197	52.1265	61.0002	126.048	-190.191	172.469	-149.454	156.809	-456.49	962.768	-918.318	134.06	-6.512	-96.676	-64.8054	298.435	-38.2965	-65.8723	-10.361	103.172	-63.0951	3.60741	-160.623	91.402	-51.9779	153.478	-175.557	79.4556
853	4	1142.51	4.83029	2.44249	74.1562	57.1721	-79.6705	-95.6077	-126.332	77.7195	124.144	52.2959	60.9981	126.019	-190.161	172.445	-149.429	156.806	-454.768	958.797	-915.372	131.01	-3.40255	-97.9967	-68.6441	312.648	-52.2616	-49.981	-26.8143	105.032	-71.6028	22.283	-172.15	72.5916	-39.3068	149.745	-176.047	79.4615
853	5	1199.73	4.85235	2.49377	75.7536	56.5311	-79.3374	-93.5115	-128.21	75.9238	125.925	52.5526	60.9951	125.973	-190.114	172.405	-149.388	156.801	-454.845	959.933	-916.609	132.706	-4.78623	-97.9973	-75.2309	329.854	-68.4834	-32.3612	-46.2368	109.648	-70.9979	19.4623	-169.884	76.0766	-42.3129	150.933	-177.518	79.5206
853	6	1123.08	4.8482	2.47816	74.2632	53.5606	-79.3374	-93.5115	-128.21	75.9238	125.925	52.5526	60.9951	125.973	-190.114	172.405	-149.388	156.801	-454.845	959.933	-916.609	132.706	-4.78623	-97.9973	-75.2309	329.854	-68.4834	-32.3612	-46.2368	109.648	-65.6213	7.41377	-159.323	96.0766	-59.7659	136.63	-163.241	79.2065
854	1	818.76	4.77045	2.35097	73.025	52.9281	-82.3877	-108.476	-114.839	88.1845	113.689	50.3348	60.9947	125.967	-190.108	172.4	-149.383	156.801	-454.717	975.963	-934.871	152.817	-20.4835	-98.7295	-75.1224	329.476	-68.1426	-32.5137	-46.0271	109.562	-64.8542	6.85002	-159.385	97.3387	-60.1166	138.66	-164.34	79.3891
854	2	996.953	4.73061	2.32311	71.4901	50.7175	-82.3864	-108.468	-114.848	88.182	113.691	50.3355	60.9702	106.772	-170.108	166.24	-144.431	155.228	-450.327	974.075	-936.396	142.031	-9.49298	-102.25	-74.9303	328.56	-67.2803	-33.5332	-45.0001	109.528	-64.8542	6.85002	-159.385	97.3387	-60.1166	138.66	-164.34	79.3891
854	3	874.654	4.80248	2.27728	71.0423	49.0195	-82.2797	-108.163	-115.219	86.8913	115.143	50.2156	59.4669	110.986	-177.168	150.042	-126.497	157.545	-459.759	963.652	-916.635	144.429	-15.6442	-94.6735	-74.1852	325.782	-64.6015	-36.5563	-41.8588	109.205	-58.3219	-4.90379	-154.254	95.6342	-54.3248	143.433	-165.093	79.6915
854	4	892.786	4.72732	2.21829	72.1169	50.2872	-82.2797	-108.163	-115.219	86.8913	115.143	50.2156	59.4669	110.986	-177.168	150.042	-126.497	157.545	-456.746	958.034	-913.113	131.999	-4.19756	-96.9251	-74.2685	336.223	-75.0194	-25.4148	-51.8514	106.95	-61.2002	1.38048	-158.546	83.0147	-43.9845	142.656	-165.093	79.6915
854	5	983.191	4.77102	2.3123	72.0044	51.4036	-81.7105	-103.472	-119.215	84.0011	117.831	50.8374	59.5925	113.128	-179.643	150.704	-127.095	157.807	-456.797	960.835	-916.375	135.381	-6.85673	-97.0506	-69.3847	318.695	-57.4731	-43.1909	-32.4656	103.536	-59.7982	-5.6278	-152.821	87.6531	-47.8216	147.658	-170.609	80.4544
854	6	1061.75	4.76634	2.29544	71.5448	49.3602	-81.7105	-103.472	-119.215	84.0011	117.831	50.8374	59.5925	113.128	-179.643	150.704	-127.095	157.807	-456.797	960.835	-916.375	135.381	-6.85673	-97.0506	-69.3847	318.695	-57.4731	-43.1909	-32.4656	103.536	-50.5674	-25.6278	-138.229	107.12	-61.089	141.171	-162.008	80.0327
855	1	843.566	4.74517	2.29569	72.9458	50.284	-82.0947	-107.958	-115.546	85.9062	116.042	50.3395	60.1041	120.853	-188.401	153.746	-129.938	158.8	-456.958	965.327	-921.409	142.733	-12.787	-97.213	-74.9056	333.895	-72.3149	-27.1485	-50.2085	107.661	-51.0608	-24.3028	-139.755	105.122	-59.0535	143.698	-164.33	79.8749
855	2	936.445	4.80059	2.29404	71.5236	49.543	-81.3417	-107.528	-116.057	83.386	118.752	50.7764	60.3244	103.762	-170.038	151.355	-128.831	157.075	-455.505	966.813	-924.271	142.584	-11.9138	-98.4567	-73.5568	327.251	-65.965	-33.998	-43.3473	107.421	-58.0918	-6.62535	-152.733	93.6174	-52.5247	142.92	-165.21	79.8382
855	3	1003.34	4.8763	2.32869	70.4215	50.6452	-80.6591	-104.672	-118.631	80.2145	121.98	51.2417	59.9121	109.493	-176.292	150.494	-127.388	157.669	-460.183	962.943	-915.874	145.446	-16.3459	-94.7122	-68.7615	310.371	-49.6012	-51.5166	-24.8083	104.842	-54.2713	-15.4961	-147.499	93.9765	-50.1711	147.238	-167.504	79.8717
855	4	1012.04	4.76542	2.26527	71.3168	48.5297	-79.9266	-102.437	-120.518	76.5147	125.755	51.8076	58.1003	95.024	-159.299	142.782	-119.761	155.209	-459.6	960.424	-913.64	141.164	-12.6439	-95.097	-72.0888	326.288	-65.2612	-35.4312	-41.4384	106.059	-54.2403	-15.5728	-147.911	93.2542	-49.2476	149.458	-169.401	79.8803
855	5	1071.08	4.80695	2.32408	69.9325	50.4654	-79.443	-99.9093	-122.732	74.057	128.199	52.2008	58.1394	97.4908	-161.968	143.446	-120.283	155.364	-459.725	965.751	-919.672	148.088	-18.3378	-95.3002	-66.4917	309.506	-48.8792	-52.374	-22.6475	102.012	-54.968	-15.4689	-147.017	94.3454	-50.2132	150.178	-171.068	79.8705
855	6	1164.95	4.86696	2.39533	70.7517	52.8813	-78.8341	-97.1856	-124.919	71.5568	130.77	52.7501	58.2337	99.5518	-164.47	143.154	-119.937	155.667	-459.8	966.493	-920.444	149.109	-19.1792	-95.2754	-66.4666	308.518	-48.2776	-51.3715	-22.9142	102.373	-64.6631	5.77551	-161.38	77.4632	-40.5064	147.454	-172.551	80.3331
856	1	743.577	4.78948	2.26649	71.8381	52.06	-82.9967	-115.559	-108.462	88.4951	113.736	49.8125	58.4212	111.311	-177.38	145.732	-121.816	156.687	-460.314	976.677	-931.405	164.197	-31.4576	-95.458	-71.5443	323.024	-62.4232	-36.6925	-39.2685	106.2	-63.7254	4.07943	-161.158	78.3285	-40.7394	150.713	-174.515	80.5969
856	2	838.645	4.81784	2.28952	70.3725	53.3685	-82.437	-112.971	-110.811	86.0078	116.243	50.2327	58.5629	111.061	-177.182	146.173	-122.357	156.677	-460.321	976.71	-931.436	164.235	-31.4948	-95.4557	-66.018	306.428	-46.3716	-53.6307	-20.6993	102.443	-62.9717	2.39875	-160.559	78.4582	-40.2767	153.037	-176.128	80.6744
856	3	838.793	4.86728	2.32634	72.3582	52.3296	-82.246	-110.924	-112.632	84.1582	118.13	50.3802	57.8804	119.15	-185.781	144.54	-120.218	157.578	-466.208	968.576	-917.193	163.355	-33.4565	-90.5803	-73.7008	322.81	-61.8855	-37.3338	-40.5824	109.516	-62.0094	0.583258	-160.184	78.9716	-40.1637	155.692	-177.733	80.9042
856	4	867.107	4.78205	2.28792	73.5769	52.9526	-82.0031	-108.92	-114.484	82.2506	119.988	50.6151	57.5646	121.145	-187.991	144.441	-119.863	157.842	-464.329	957.064	-906.712	144.635	-16.8627	-91.8148	-73.8073	331.087	-70.0192	-29.9462	-47.4285	107.557	-63.4359	4.9856	-163.664	71.8149	-34.0697	156.895	-179.043	81.0056
856	5	905.442	4.83354	2.37656	72.7881	54.3464	-81.2936	-105.994	-116.99	78.7862	123.421	51.2044	57.6791	122.218	-189.228	144.966	-120.382	158.001	-463.812	965.761	-917.026	153.484	-23.7637	-92.6642	-68.7755	314.927	-54.1207	-47.0344	-28.4582	103.895	-63.6037	2.43662	-160.317	76.2925	-38.4887	156.977	-181.072	81.1236
856	6	919.606	4.82893	2.37156	71.4113	52.4672	-80.8504	-104.67	-118.219	76.6802	125.473	51.4765	57.7314	122.761	-189.832	145.322	-120.731	158.074	-463.865	966.149	-917.422	154.401	-24.548	-92.6545	-66.826	308.435	-48.0043	-52.0491	-23.2825	102.904	-56.1898	-14.5096	-147.211	95.3235	-52.8224	147.669	-170.113	80.519
857	1	762.214	4.79249	2.29779	72.7607	52.3572	-83.3562	-114.486	-109.433	86.549	115.453	49.8233	57.8417	123.768	-190.969	145.883	-121.291	158.198	-464.426	979.147	-931.316	173.642	-40.425	-92.8531	-71.9629	322.803	-61.9332	-37.2033	-39.7639	106.713	-56.0117	-14.9377	-147.937	93.5642	-50.5627	152.229	-173.661	80.578
857	2	955.079	4.86243	2.36056	71.263	54.3113	-82.6984	-110.354	-113.109	82.1662	119.798	50.4272	58.3683	112.655	-179.139	145.805	-122.206	157.119	-463.266	989.174	-943.869	188.135	-51.2372	-94.9903	-66.8611	306.829	-46.557	-53.1203	-22.3544	103.359	-55.9735	-14.9841	-148.425	92.1699	-48.847	155.713	-176.584	80.62
857	3	954.786	4.86488	2.36673	71.2378	55.2046	-82.397	-109.676	-113.749	81.2558	120.702	50.5926	58.3415	113.09	-179.612	145.801	-122.173	157.186	-463.587	987.914	-942.214	187.277	-50.6735	-94.6907	-67.3952	306.058	-46.3948	-50.6613	-24.8901	104.432	-64.0456	4.36367	-162.739	81.8339	-44.1732	153.793	-177.038	80.6264
857	4	961.743	4.78338	2.33831	72.9518	54.306	-81.8991	-106.982	-116.158	78.6425	123.313	50.9924	57.1035	105.375	-170.537	142.772	-118.917	156.145	-463.815	989.806	-944.33	193.728	-56.2454	-94.8775	-71.8107	325.647	-64.9773	-34.3344	-42.3075	105.999	-63.2228	2.55273	-162.089	82.1711	-43.8159	156.2	-178.698	80.6948
857	5	1030.72	4.80534	2.36785	71.5692	55.4039	-81.415	-104.896	-117.995	76.3756	125.606	51.3436	57.1848	107.053	-172.394	143.358	-119.442	156.306	-463.583	989.073	-943.762	191.742	-54.4094	-95.0025	-66.2582	308.965	-48.6989	-51.4302	-23.308	101.984	-62.8438	1.07864	-160.98	83.1846	-44.473	157.307	-179.916	80.7474
857	6	1052.14	4.79819	2.34529	69.6557	54.9151	-81.0209	-102.384	-120.333	74.188	127.708	51.6558	57.2439	108.841	-174.239	144.344	-120.324	156.389	-463.215	987.804	-942.734	189.36	-52.1989	-95.2575	-60.7189	292.395	-32.8422	-67.379	-7.48459	99.1337	-55.6265	-14.9332	-148.644	100.529	-57.0592	148.901	-168.359	80.0598
858	1	648.828	4.66957	2.15718	69.1238	52.3413	-85.0264	-122.384	-102.459	93.0767	108.907	48.6083	57.791	119.942	-186.441	148.447	-123.993	157.442	-461.28	982.282	-938.548	174.937	-38.8198	-96.4125	-63.0123	299.306	-39.5571	-59.8987	-15.7065	100.842	-55.6265	-14.9332	-148.644	100.529	-57.0592	148.901	-168.359	80.0598
858	2	798.772	4.75531	2.21632	68.5509	50.5649	-84.7658	-121.176	-103.499	89.6941	112.529	48.6628	58.4244	102.437	-167.793	147.018	-124.066	155.79	-459.544	984.857	-943.362	176.859	-39.1893	-98.4099	-66.9002	306.239	-46.3019	-52.6412	-24.7774	104.805	-55.5613	-15.0783	-149.138	99.8604	-56.384	151.537	-170.542	80.337
858	3	753.978	4.81454	2.25227	70.2431	48.9839	-84.5162	-118.548	-105.818	87.5271	114.712	48.8758	57.3333	107.364	-173.065	142.365	-118.855	156.594	-465.05	976.011	-928.439	173.949	-39.5498	-93.5777	-74.8585	323.843	-62.6402	-36.9925	-44.4958	112.195	-55.6139	-15.0255	-149.574	98.3131	-54.5794	154.229	-172.626	80.5676
858	4	786.358	4.80729	2.23579	70.0961	49.9071	-84.5162	-118.548	-105.818	87.5271	114.712	48.8758	57.2116	106.793	-172.394	141.927	-118.401	156.589	-465.066	976.286	-928.723	174.457	-39.9825	-93.5802	-74.8211	324.626	-63.4239	-36.2596	-44.9615	111.863	-63.6515	4.97449	-163.77	88.5289	-50.5377	151.874	-172.626	80.5676
858	5	762.543	4.78579	2.26492	68.5566	50.6281	-83.3205	-116.623	-107.839	84.2352	118.419	49.3631	57.2416	109.905	-175.865	141.999	-118.317	157.039	-463.518	969.105	-922.499	159.249	-26.4642	-94.4576	-69.1032	307.302	-46.8979	-53.2214	-26.0141	107.851	-63.4918	3.22547	-161.902	90.3517	-52.112	152.199	-173.714	80.5634
858	6	724.806	4.7805	2.24856	67.5183	48.0453	-83.3205	-116.623	-107.839	84.2352	118.419	49.3631	57.2416	109.905	-175.865	141.999	-118.317	157.039	-463.518	969.105	-922.499	159.249	-26.4642	-94.4576	-69.1032	307.302	-46.8979	-53.2214	-26.0141	107.851	-56.1338	-11.3506	-150.318	110.352	-67.3729	140.558	-161.34	79.9691
859	1	596.056	4.75774	2.23014	69.7064	47.6065	-84.0382	-120.988	-104.005	87.5744	114.977	48.8221	57.4082	112.451	-178.655	143.422	-119.656	157.289	-463.702	970.52	-923.917	161.74	-28.5838	-94.4073	-75.1047	323.742	-62.421	-36.1936	-45.0136	112.131	-55.4423	-12.8933	-150.255	108.616	-64.6807	145.356	-165.151	79.8744
859	2	732.496	4.80816	2.26475	67.6187	48.5533	-83.23	-118.094	-106.508	83.8848	118.703	49.462	57.8858	104.557	-170.336	143.519	-120.478	156.518	-462.189	972.446	-927.477	162.035	-27.9203	-95.8136	-69.8237	306.78	-46.3242	-53.0863	-26.6834	108.889	-55.2591	-13.3249	-150.582	107.801	-63.4319	148.126	-167.429	79.7883
859	3	759.547	4.86753	2.32048	70.1733	48.0826	-82.8505	-115.199	-108.971	81.0559	121.54	49.8048	57.1633	113.836	-180.205	142.383	-118.638	157.413	-467.999	964.848	-913.603	161.708	-30.6163	-90.7821	-77.7938	325.121	-63.1929	-37.2645	-46.2427	115.964	-55.0514	-13.8123	-151.066	106.411	-61.7724	151.437	-169.993	79.9094
859	4	731.784	4.74471	2.24793	70.2456	46.7533	-82.8505	-115.199	-108.971	81.0559	121.54	49.8048	56.431	111.052	-176.669	140.448	-116.546	157.102	-466.011	952.255	-901.763	141.708	-13.0045	-91.9629	-76.9904	327.651	-65.8883	-34.5639	-47.521	113.91	-55.0478	-13.8213	-151.06	106.415	-61.7736	151.438	-169.993	79.9094
859	5	835.525	4.79776	2.31038	69.1659	48.8107	-82.0623	-111.254	-112.412	76.7214	125.851	50.4923	56.625	113.498	-179.38	141.624	-117.67	157.342	-465.96	954.487	-904.202	144.479	-15.309	-92.0175	-71.522	310.681	-49.622	-50.7306	-29.3263	109.954	-55.4174	-14.0625	-150.837	106.111	-61.3074	153.794	-172.703	79.8174
859	6	904.851	4.7959	2.3021	69.7484	48.319	-82.0623	-111.254	-112.412	76.7214	125.851	50.4923	56.625	113.498	-179.38	141.624	-117.67	157.342	-465.96	954.487	-904.202	144.479	-15.309	-92.0175	-71.522	310.681	-49.622	-50.7306	-29.3263	109.954	-47.2335	-34.0625	-136.501	115.916	-65.291	155.508	-172.212	79.8019
860	1	623.101	4.73878	2.2184	69.1804	48.4593	-84.7252	-123.54	-101.437	89.7397	112.68	48.6243	56.7375	115.083	-181.115	142.409	-118.403	157.49	-464.611	971.562	-923.755	164.542	-31.4508	-93.3142	-71.7378	311.064	-50.6349	-48.5033	-31.3581	110.131	-47.5092	-33.3421	-137.093	115.657	-65.0819	155.923	-172.624	79.7369
860	2	743.835	4.79674	2.2644	69.9081	46.2983	-83.8574	-121.165	-103.621	84.9604	117.827	49.0566	57.6264	100.34	-165.462	142.523	-119.882	155.982	-460.972	964.797	-919.71	147.867	-15.6825	-95.9459	-79.1751	328.702	-67.1843	-32.6558	-50.4594	116.547	-48.2979	-30.4523	-139.907	115.034	-64.7061	157.538	-174.097	79.6692
860	3	801.527	4.91173	2.31891	68.5352	48.2492	-82.9476	-117.398	-106.924	80.302	122.537	49.7762	57.0664	110.097	-175.93	142.534	-119.055	156.837	-468.263	957.819	-905.128	151.057	-22.0637	-89.7538	-74.8085	312.149	-51.3224	-50.3969	-31.9488	114.613	-53.8688	-14.7616	-152.79	102.644	-56.3526	159.381	-176.229	79.6351
860	4	851.256	4.82428	2.28172	70.3861	48.2054	-82.7147	-115.347	-108.7	78.5431	124.177	50.1242	57.1526	111.162	-177.075	143.156	-119.644	156.908	-465.729	944.94	-893.653	132.79	-5.56822	-91.7941	-74.7239	319.055	-58.1131	-43.2394	-37.7102	112.521	-52.7698	-17.5219	-151.046	100.563	-53.3651	160.837	-177.334	79.5905
860	5	909.982	4.8597	2.33952	71.8407	48.9051	-82.0223	-113.08	-110.544	75.6951	127.029	50.6985	57.2642	112.673	-178.82	143.697	-120.151	157.119	-465.16	949.214	-898.803	136.142	-8.17767	-92.1967	-80.868	336.408	-74.3906	-26.6542	-56.2405	116.799	-53.3286	-16.8487	-151.278	100.352	-53.4093	161.401	-178.447	79.5757
860	6	886.563	4.85875	2.32491	70.9008	48.7306	-82.0223	-113.08	-110.544	75.6951	127.029	50.6985	57.2642	112.673	-178.82	143.697	-120.151	157.119	-465.16	949.214	-898.803	136.142	-8.17767	-92.1967	-80.868	336.408	-74.3906	-26.6542	-56.2405	116.799	-60.6986	3.15125	-164.85	97.2163	-56.0691	152.41	-172.041	79.4301
861	1	594.983	4.78555	2.21503	69.0541	48.5189	-84.7553	-127.626	-97.565	90.8768	111.58	48.7616	57.4353	115.094	-181.578	144.778	-121.145	157.448	-463.87	961.658	-913.231	150.266	-19.5096	-93.2482	-75.4097	318.386	-57.4598	-42.2622	-39.0144	113.031	-59.6052	0.676453	-163.779	97.5102	-55.2384	155.944	-174.725	79.3652
861	2	686.142	4.83015	2.2657	70.0872	48.456	-83.9096	-125.181	-99.6306	87.5498	114.969	49.4047	57.7152	111.92	-178.331	144.936	-121.632	157.216	-463.243	962.738	-914.995	150.623	-19.4528	-93.8	-81.6646	335.581	-73.6169	-26.0775	-57.4417	117.665	-58.5461	-1.76311	-162.514	97.8086	-54.6526	158.065	-176.214	79.3692
861	3	805.255	4.94667	2.35924	70.9357	50.4813	-82.7066	-121.31	-102.728	80.1334	122.564	50.3658	57.4987	128.779	-196.721	147.309	-123.064	159.046	-471.886	954.115	-897.342	153.489	-26.2508	-86.4384	-78.1958	318.456	-56.8268	-45.4732	-38.0426	117.007	-55.1188	-9.69164	-157.906	98.8668	-53.0726	162.739	-179.213	79.4551
861	4	833.609	4.84215	2.29242	72.9768	52.1287	-82.242	-119.796	-104.081	78.3202	124.296	50.7632	57.5361	129.101	-197.09	147.492	-123.247	159.097	-469.705	941.403	-886.176	138.948	-12.5439	-88.7973	-76.39	325.124	-63.7223	-37.7396	-43.1517	112.758	-62.4383	9.13909	-172.052	80.2483	-39.796	161.856	-180.004	79.4876
861	5	888.917	4.86738	2.32182	71.4721	53.4261	-81.6504	-117.403	-106.101	75.831	126.784	51.2741	57.5914	129.554	-197.619	147.713	-123.473	159.173	-469.146	943.777	-889.096	140.193	-13.4026	-89.1204	-70.6576	308.078	-47.4783	-54.4559	-24.4046	108.651	-61.9286	7.32701	-170.672	81.3533	-40.4872	162.946	-181.166	79.5634
861	6	861.028	4.86819	2.32738	70.5398	50.5632	-81.1984	-116.245	-107.112	73.5317	129.047	51.568	57.6246	129.823	-197.928	147.879	-123.641	159.216	-469.16	944.54	-889.933	142.159	-15.1167	-89.131	-71.1893	308.766	-48.2395	-52.2782	-26.7443	109.136	-55.0749	-10.1995	-155.235	100.357	-55.9815	149.45	-167.751	79.3384
862	1	642.277	4.81171	2.23451	71.5317	49.29	-84.2433	-127.945	-96.6065	88.0454	114.269	49.484	57.6759	130.224	-198.398	148.088	-123.855	159.284	-467.31	955.109	-902.481	151.995	-22.8783	-90.33	-77.043	324.468	-63.2504	-35.0125	-46.0201	113.351	-54.823	-10.8034	-155.602	99.1228	-54.3752	153.587	-171.054	79.4381
862	2	810.693	4.89014	2.29371	69.1138	48.0165	-82.3966	-121.913	-102.386	82.42	120.191	50.4882	58.3085	112.933	-179.901	146.81	-123.897	157.604	-465.262	951.173	-900.361	143.669	-14.6197	-92.1881	-74.7803	314.269	-53.4528	-46.3003	-34.4737	112.76	-54.6454	-11.247	-155.629	98.7582	-53.7408	155.221	-172.427	79.4508
862	3	872.385	4.94318	2.35943	71.7334	49.1558	-81.5528	-119.132	-104.66	78.6395	124.064	51.144	58.4503	122.631	-190.478	149.741	-126.346	158.596	-468.573	949.607	-895.429	146.243	-18.503	-89.292	-81.6555	331.521	-69.6186	-30.1841	-53.2268	118.282	-54.1891	-12.3864	-155.264	98.2528	-52.7636	157.445	-174.227	79.4861
862	4	832.721	4.64285	2.17377	72.5191	49.0376	-81.5528	-119.132	-104.66	78.6395	124.064	51.144	56.1417	119.967	-184.528	148.722	-124.362	156.422	-465.409	936.192	-884.592	130.277	-3.15675	-92.7263	-74.2685	336.223	-75.0194	-25.4148	-51.8514	106.95	-52.1317	-17.1894	-151.964	90.682	-43.8596	158.033	-174.227	79.4861
862	5	869.38	4.68113	2.2318	72.0697	49.826	-80.7343	-116.766	-106.347	76.4233	126.387	51.8611	56.2411	120.946	-185.779	148.717	-124.364	156.64	-465.021	937.405	-886.139	130.08	-2.86898	-92.9067	-69.3593	320.004	-58.672	-43.3108	-32.0132	103.183	-53.3255	-16.5336	-151.111	92.0753	-46.0208	157.36	-175.365	79.5958
862	6	832.762	4.68079	2.21824	71.3309	49.9643	-80.7343	-116.766	-106.347	76.4233	126.387	51.8611	56.2411	120.946	-185.779	148.717	-124.364	156.64	-465.021	937.405	-886.139	130.08	-2.86898	-92.9067	-69.3593	320.004	-58.672	-43.3108	-32.0132	103.183	-60.9056	3.46644	-164.836	87.398	-47.0927	150.095	-170.607	79.4781
863	1	597.497	4.61005	2.11875	70.4379	49.7657	-83.7496	-128.567	-96.006	90.3463	112.083	49.7862	56.3289	121.952	-186.902	149.296	-124.92	156.768	-461.395	953.667	-906.056	142.816	-12.6094	-95.0579	-69.229	319.617	-58.3216	-43.6215	-31.6528	103.099	-60.6331	2.71944	-164.437	87.455	-46.5842	151.688	-171.968	79.3052
863	2	717.024	4.66866	2.17362	70.9783	48.9955	-82.5596	-124.781	-99.5309	86.3395	116.286	50.4946	56.875	112.705	-177.3	148.567	-125.003	156.046	-459.793	954.838	-908.773	141.511	-10.7649	-96.3638	-75.7779	335.917	-74.1676	-27.034	-50.5251	108.435	-60.1091	1.54416	-164.062	87.5138	-46.198	153.664	-173.469	79.3729
863	3	790.565	4.77955	2.25401	71.7489	51.4639	-81.4601	-120.973	-102.644	79.5406	123.343	51.275	56.4738	131.317	-197.329	152.04	-127.048	157.852	-469.303	947.943	-892.288	146.399	-19.6292	-88.2613	-71.948	316.902	-55.8835	-45.8339	-31.5768	107.693	-57.4275	-4.635	-160.825	88.0172	-44.8126	158.932	-177.075	79.7132
863	4	767.643	4.73158	2.2322	73.0816	52.9195	-81.2994	-120.657	-102.949	79.0612	123.818	51.3791	56.4809	131.382	-197.403	152.078	-127.086	157.862	-468.291	943.946	-889.242	143.107	-16.0774	-89.4898	-72.7229	323.435	-62.3559	-38.9235	-38.4335	107.43	-65.2493	15.0424	-175.005	73.8065	-36.2565	157.12	-177.241	79.7243
863	5	816.017	4.7516	2.25192	71.6361	54.2648	-80.822	-118.489	-104.828	77.0285	125.852	51.7904	56.5153	131.664	-197.727	152.229	-127.242	157.907	-467.87	945.903	-891.629	144.307	-16.9349	-89.7491	-66.916	306.617	-46.1368	-55.787	-19.6997	103.263	-64.5129	13.1075	-173.938	74.6109	-36.5259	158.757	-178.434	79.8305
863	6	783.854	4.75194	2.25622	70.4951	51.2096	-80.4561	-117.55	-105.639	75.1281	127.723	52.0217	56.5334	131.813	-197.895	152.321	-127.336	157.93	-467.882	946.488	-892.265	145.624	-18.0836	-89.7497	-67.3568	307.034	-46.651	-53.7517	-21.8358	103.685	-57.915	-4.14801	-158.85	94.0821	-52.5515	145.718	-165.42	79.612
864	1	569.988	4.66455	2.11799	71.2506	49.6641	-84.5226	-132.011	-92.8694	93.0155	109.485	49.1703	56.5881	132.254	-198.402	152.568	-127.592	157.999	-465.852	959.056	-907.076	157.484	-27.4722	-91.0198	-73.032	322.552	-61.7265	-36.185	-41.2441	107.839	-57.2634	-5.60244	-158.669	93.9222	-51.8026	150.26	-168.755	79.7697
864	2	747.457	4.73726	2.17841	68.7449	49.3809	-82.5415	-123.864	-100.673	86.7824	115.89	50.3864	57.3012	118.01	-183.442	151.246	-127.471	156.798	-463.816	953.778	-903.521	147.196	-17.5807	-92.8197	-68.5201	306.268	-46.0432	-52.8429	-23.5188	105.446	-56.7809	-6.73645	-158.58	93.2132	-50.5245	153.48	-171.351	79.8223
864	3	895.625	4.79156	2.27634	73.0196	51.6634	-79.7916	-113.326	-110.646	76.0268	127.21	51.6351	57.7171	136.418	-203.33	157.799	-133.287	158.698	-473.347	945.109	-885.225	149.789	-24.4667	-84.7889	-75.2488	320.797	-59.9626	-38.0521	-41.1733	111.545	-56.1069	-8.11421	-158.585	92.5329	-49.7143	157.316	-174.272	80.5213
864	4	858.667	4.67801	2.21882	73.9543	53.1	-79.7264	-113.173	-110.794	75.8351	127.397	51.6789	57.178	137.456	-203.72	158.561	-133.781	158.313	-472.271	938.798	-879.997	145.297	-19.5388	-86.3644	-74.6479	329.474	-68.45	-30.9151	-47.1844	108.903	-63.885	11.7674	-172.994	77.823	-40.6946	155.49	-174.342	80.5236
864	5	868.749	4.71069	2.27631	72.8721	54.175	-79.1518	-111.073	-112.526	73.2269	129.987	52.1661	57.1622	137.334	-203.58	158.487	-133.703	158.293	-469.927	946.768	-890.507	147.299	-20.272	-87.9889	-69.5035	313.362	-52.6215	-48.1747	-28.0502	105.202	-63.9364	9.10328	-169.548	81.8343	-44.5759	155.387	-175.934	80.6243
864	6	827.311	4.71065	2.28093	72.0218	51.6665	-78.7997	-110.063	-113.374	71.2879	131.863	52.4164	57.1533	137.266	-203.502	158.448	-133.663	158.281	-469.931	947.368	-891.159	148.606	-21.4097	-87.9957	-69.8444	313.91	-53.2211	-46.7626	-29.5514	105.502	-56.6616	-7.20304	-156.228	101.104	-59.258	144.229	-164.26	80.1306
865	1	763.242	4.66416	2.22655	69.483	48.46	-79.2078	-111.644	-111.964	73.0283	130.1	52.1284	54.8532	119.824	-183.502	147.861	-122.542	155.354	-469.676	948.34	-892.374	149.266	-21.8629	-88.1665	-69.8444	313.91	-53.2211	-46.7626	-29.5514	105.502	-56.6616	-7.20304	-156.228	101.104	-59.258	144.229	-164.26	80.1306
865	2	910.651	4.77026	2.29645	70.4782	47.3717	-78.0295	-109.474	-113.583	67.2277	136.25	52.883	56.0475	106.013	-169.352	147.442	-123.617	154.455	-466.563	946.914	-893.829	142.117	-13.9458	-90.8725	-77.1379	330.145	-68.8885	-31.052	-48.2457	112.026	-56.1338	-8.37107	-156.315	100.576	-58.1715	148.081	-167.384	80.2394
865	3	987.758	4.84274	2.36167	70.4106	50.002	-77.2111	-106.483	-115.869	62.8832	140.596	53.6302	55.8208	118.925	-182.854	151.6	-126.933	155.283	-471.697	944.413	-886.127	145.675	-19.6571	-86.3619	-72.4755	311.993	-51.4575	-48.6478	-29.6767	109.766	-55.6919	-9.39025	-156.427	99.7073	-56.7686	151.862	-170.437	80.317
865	4	945.982	4.76014	2.31834	71.1254	50.4899	-77.152	-106.348	-115.992	62.6925	140.78	53.6747	55.2106	116.307	-179.515	150.23	-125.4	154.656	-470.91	939.644	-882.046	142.597	-16.239	-87.4992	-73.0361	319.43	-58.6904	-41.5117	-36.4942	108.915	-63.8915	10.4899	-170.525	86.6145	-49.6652	149.752	-170.52	80.3146
865	5	1011.62	4.77979	2.35511	72.2273	50.8536	-76.6661	-104.606	-117.342	60.4824	142.975	54.1155	55.2963	117.356	-180.703	150.693	-125.854	154.794	-470.441	941.615	-884.458	143.579	-16.9205	-87.7427	-79.0827	336.519	-74.9688	-24.7036	-55.1987	113.2	-63.203	8.72302	-169.636	87.5235	-50.0039	151.747	-172.077	80.3817
865	6	962.412	4.77512	2.33931	71.1375	48.0645	-76.6661	-104.606	-117.342	60.4824	142.975	54.1155	55.2963	117.356	-180.703	150.693	-125.854	154.794	-470.441	941.615	-884.458	143.579	-16.9205	-87.7427	-79.1007	336.577	-75.0223	-24.6514	-55.2645	113.215	-56.107	-6.39999	-157.145	107.523	-65.4444	139.518	-159.493	79.8084
866	1	733.684	4.7136	2.24968	71.4022	48.7726	-80.5374	-119.625	-103.885	76.4024	126.669	51.4318	56.1513	131.498	-195.878	157.476	-132.344	156.158	-468.232	948.107	-892.884	146.705	-18.7158	-89.1821	-75.6621	325.064	-64.0455	-35.8744	-43.2836	111.047	-55.1928	-8.1591	-156.714	106.925	-64.323	144.609	-163.646	80.3377
866	2	908.621	4.80054	2.30652	68.9858	47.7388	-79.0245	-113.739	-109.337	71.3235	131.866	52.3694	57.0147	113.665	-177.366	154.756	-131.112	154.908	-465.989	944.436	-891.339	138.703	-10.4351	-91.3861	-73.2784	313.932	-53.3632	-48.1479	-30.7624	110.507	-54.9236	-8.77085	-156.866	106.655	-63.6366	147.121	-165.711	80.333
866	3	941.327	4.85505	2.37264	72.2511	49.4971	-78.2459	-111.311	-111.228	67.316	136.014	52.9503	57.1518	127.463	-191.952	160.604	-136.28	156.065	-470.406	942.641	-885.106	141.937	-15.5693	-87.464	-80.2336	330.454	-69.0895	-31.9046	-49.706	116.343	-54.5789	-9.55807	-157.032	105.85	-62.4131	150.179	-168.183	80.3971
866	4	908.342	4.63518	2.25052	74.2651	52.2184	-78.2459	-111.311	-111.228	67.316	136.014	52.9503	56.2594	136.153	-199.38	166.211	-141.073	155.613	-468.485	932.933	-877.497	131.912	-5.35174	-90.2285	-74.2685	336.223	-75.0194	-25.4148	-51.8514	106.95	-58.561	-1.15017	-162.921	89.2192	-48.9644	149.501	-168.183	80.3971
866	5	908.132	4.66471	2.29875	73.7921	52.8941	-77.4191	-109.515	-112.516	64.2756	139.12	53.6076	56.2367	135.937	-199.148	166.046	-140.902	155.586	-467.755	935.359	-880.534	132.406	-5.58325	-90.5521	-69.4737	320.073	-58.6999	-43.4048	-32.1651	103.485	-58.9648	-2.54869	-160.699	91.4329	-51.2964	149.983	-169.94	80.46
866	6	962.704	4.67807	2.30613	72.3845	53.9358	-77.0172	-107.312	-114.405	62.2577	141.088	53.9905	56.217	135.761	-198.954	165.919	-140.769	155.562	-466.856	938.053	-884.028	133.216	-5.95329	-91.1276	-63.6288	303.405	-42.5368	-60.1625	-14.1364	99.5004	-55.7	-9.83006	-155.637	96.9001	-54.3113	149.536	-168.093	80.2486
867	1	712.437	4.58318	2.14572	71.0884	50.3661	-81.5608	-123.89	-99.9619	81.9803	121.088	50.708	55.76	131.688	-194.478	162.98	-137.697	154.996	-463.574	946.383	-895.132	135.589	-6.84324	-93.1936	-67.8603	314.532	-53.4465	-47.7601	-28.0973	102.881	-55.7	-9.83006	-155.637	96.9001	-54.3113	149.536	-168.093	80.2486
867	2	907.235	4.67328	2.21429	70.8385	48.7979	-80.1182	-116.426	-106.793	76.9119	126.068	51.7115	56.6469	113.182	-175.483	159.181	-135.428	153.852	-461.376	945.363	-896.257	130.669	-1.44614	-95.2431	-71.4904	320.852	-59.6368	-41.5798	-35.8067	106.527	-55.4355	-10.4469	-155.975	96.351	-53.5931	153.347	-171.204	80.5939
867	3	945.633	4.70685	2.25977	72.1668	49.5642	-79.4497	-114.237	-108.601	74.1196	128.903	52.2405	56.6816	116.971	-179.508	160.789	-136.835	154.192	-462.189	946.631	-896.804	133.023	-3.89715	-94.4553	-77.5343	337.423	-75.6061	-24.9847	-54.3556	111.044	-55.3238	-10.7201	-156.147	95.6506	-52.6953	155.079	-172.662	80.6178
867	4	954.81	4.67825	2.2275	71.9388	50.4645	-79.4497	-114.237	-108.601	74.1196	128.903	52.2405	56.356	114.763	-176.977	159.112	-135.1	153.854	-461.773	945.646	-896.145	131.166	-2.15645	-94.8266	-76.4246	337.015	-75.4067	-25.1308	-53.5047	109.653	-63.3705	9.27991	-170.494	84.7469	-47.6393	153.003	-172.662	80.6178
867	5	916.943	4.68435	2.28124	71.4516	51.0989	-78.6652	-112.641	-110.021	71.5291	131.548	52.7611	56.4069	115.879	-178.173	159.736	-135.689	153.982	-460.959	948.392	-899.684	134.021	-4.20881	-95.3546	-71.6555	320.687	-59.0787	-43.0176	-33.7759	106.224	-63.5347	7.20146	-167.535	87.7124	-50.5074	152.526	-173.784	80.6291
867	6	961.605	4.70083	2.28941	70.0341	52.5443	-78.3086	-110.615	-111.777	69.7781	133.266	53.0967	56.4547	116.71	-179.06	160.205	-136.145	154.052	-460.727	950.186	-901.817	135.675	-5.47819	-95.5466	-65.6802	303.658	-42.6317	-60.0377	-15.307	102.091	-62.145	4.21686	-165.836	89.7286	-51.4331	153.481	-173.645	80.5707
868	1	743.066	4.63121	2.21812	71.236	54.3428	-81.1784	-121.321	-102.409	81.9166	120.989	51.0169	57.5002	135.493	-199.06	171.159	-146.815	155.819	-459.807	955.925	-908.763	141.539	-9.99962	-96.2485	-65.6802	303.658	-42.6317	-60.0377	-15.307	102.091	-62.145	4.21686	-165.836	89.7286	-51.4331	153.481	-173.645	80.5707
868	2	935.736	4.72332	2.27318	70.1054	52.3363	-79.8087	-116.388	-107.04	76.9818	126.11	51.7427	58.0656	116.798	-179.738	166.127	-143.12	154.57	-457.807	953.703	-908.378	135.303	-3.70697	-98.0694	-67.6649	306.143	-45.1295	-57.661	-18.5634	104.347	-61.4757	2.91885	-165.607	90.5907	-51.7409	156.098	-175.679	80.7509
868	3	931.304	4.75709	2.33653	73.2546	54.0665	-77.1414	-107.155	-115.707	68.949	134.278	53.2958	58.115	135.507	-199.575	173.675	-149.633	156.447	-467.872	945.009	-889.744	139.435	-12.2694	-89.6007	-72.3879	315.655	-54.5921	-48.388	-29.935	109.166	-59.9383	0.918422	-165.595	92.2121	-52.6147	158.855	-177.175	81.4385
868	4	966.851	4.6348	2.30251	78.6016	59.0822	-76.3024	-104.782	-117.678	65.0678	138.197	53.8781	58.927	153.251	-217.867	186.785	-162.873	158.141	-466.077	941.101	-887.544	133.268	-6.11842	-91.3353	-73.451	330.554	-69.4382	-31.4239	-45.9389	107.132	-64.2908	11.8855	-174.025	78.3642	-42.1522	160.022	-179.02	81.6371
868	5	989.54	4.66149	2.33759	77.3138	59.6276	-75.8135	-103.004	-119.108	62.7897	140.467	54.2969	58.9164	152.438	-217.218	185.345	-161.373	158.148	-465.659	943.195	-890.061	134.675	-7.18196	-91.5499	-68.2573	314.547	-53.6613	-48.7746	-26.6816	103.365	-63.9872	9.89669	-172.023	80.558	-44.0115	160.479	-180.171	81.7145
868	6	953.068	4.66133	2.33565	75.9706	57.1083	-75.5356	-102.119	-119.78	61.0942	142.092	54.5373	58.8186	151.745	-216.409	185.003	-160.985	158.014	-465.76	943.671	-890.543	136.28	-8.60536	-91.5019	-67.7706	312.656	-51.9145	-49.5217	-25.9278	103.146	-57.1166	-5.3208	-159.219	100.026	-59.0197	147.527	-166.95	80.9012
869	1	707.79	4.57094	2.18921	73.8038	54.9212	-80.3828	-119.754	-104.211	80.859	122.092	51.1623	58.5861	148.692	-213.774	178.663	-154.271	157.91	-460.505	956.291	-907.764	139.844	-9.42818	-95.0363	-67.7706	312.656	-51.9145	-49.5217	-25.9278	103.146	-57.1166	-5.3208	-159.219	100.026	-59.0197	147.527	-166.95	80.9012
869	2	869.344	4.63493	2.22239	71.5025	52.3684	-80.0509	-114.466	-109.207	80.6872	121.778	51.5605	58.8951	129.432	-193.708	172.593	-149.4	156.434	-458.478	950.712	-903.895	129.377	0.558089	-97.0094	-67.9145	309.117	-48.6986	-53.1935	-22.4914	104.236	-56.6726	-6.1019	-159.232	101.092	-59.9729	150.573	-169.257	81.4319
869	3	1047.87	4.72578	2.31155	72.147	49.8523	-76.3741	-100.044	-122.715	70.1898	132.333	53.6605	57.8012	117.965	-181.92	160.742	-137.083	155.307	-468.732	942.546	-885.774	134.783	-9.13414	-88.4351	-75.7363	325.289	-64.7583	-36.6898	-42.3011	111.889	-56.8344	-4.63349	-161.172	98.2881	-58.0205	151.667	-169.898	82.5118
869	4	1048.44	4.57384	2.24031	73.537	51.3341	-76.3741	-100.044	-122.715	70.1898	132.333	53.6605	56.9678	122.288	-185.973	161.272	-136.829	155.232	-466.974	937.287	-882.408	127.886	-1.83772	-90.5891	-74.2685	336.223	-75.0194	-25.4148	-51.8514	106.95	-58.2289	-1.87333	-162.904	88.4165	-49.4716	151.562	-169.898	82.5118
869	5	1028.71	4.62543	2.33351	73.5151	52.9465	-75.6522	-97.3295	-124.854	66.6345	135.792	54.3474	57.0209	122.895	-186.641	161.662	-137.22	155.308	-463.216	949.907	-899.008	130.165	-2.42625	-92.9528	-69.6356	320.832	-59.4361	-43.2897	-32.2902	103.653	-59.3516	-3.88122	-158.738	93.2886	-54.6195	151.094	-172.344	82.5495
869	6	1087.91	4.64239	2.34395	72.2018	54.4055	-75.3635	-95.0332	-126.896	64.8395	137.532	54.6102	57.0583	123.366	-187.151	161.957	-137.516	155.359	-462.846	952.163	-901.748	132.069	-3.82444	-93.2605	-63.67	303.796	-42.911	-60.2348	-13.9868	99.518	-57.5728	-7.54532	-156.537	95.8913	-55.7173	151.701	-171.794	82.332
870	1	924.156	4.59038	2.29373	73.8448	56.5285	-77.23	-102.421	-120.294	72.0394	130.318	53.3149	58.4456	141.604	-207.151	172.199	-147.679	157.652	-461.866	955.284	-905.868	133.774	-4.72655	-93.9833	-63.67	303.796	-42.911	-60.2348	-13.9868	99.518	-57.5728	-7.54532	-156.537	95.8913	-55.7173	151.701	-171.794	82.332
870	2	1067.89	4.739	2.33999	72.8079	55.2807	-76.4076	-101.731	-120.667	67.6105	135.063	53.7801	58.8204	122.832	-187.488	167.078	-143.838	156.185	-459.9	952.877	-905.224	127.556	1.59765	-95.818	-65.2781	304.798	-44.0661	-58.8538	-16.083	101.578	-60.2697	-2.30909	-160.289	85.2662	-47.3067	153.561	-173.935	82.5305
870	3	1018.49	4.74087	2.3487	75.3228	57.4134	-76.4076	-101.731	-120.667	67.6105	135.063	53.7801	59.8306	141.477	-207.488	178.58	-155.126	158.293	-463.046	949.944	-899.192	129.221	-1.37318	-93.2084	-67.1544	308.42	-47.6569	-55.0101	-20.7104	103.478	-59.0225	-5.13082	-158.455	86.0274	-47.2038	154.053	-173.935	82.5305
870	4	1025.15	4.7477	2.36364	76.2204	58.6598	-75.7351	-100.826	-121.43	64.9421	137.793	54.1824	59.739	140.659	-206.589	177.934	-154.438	158.187	-462.892	951.324	-900.779	132.497	-4.14183	-93.2812	-68.6524	313.828	-52.9919	-49.0369	-27.0573	104.313	-66.65	13.3018	-171.269	73.1646	-39.9322	152.833	-175.067	82.6448
870	5	1128.66	4.77775	2.4604	77.8721	58.5927	-75.4298	-98.5279	-123.296	62.8371	139.743	54.5848	59.6828	140.016	-205.925	177.315	-153.787	158.106	-460.589	964.174	-917.341	139.873	-8.93567	-95.457	-75.3864	332.205	-70.3322	-32.019	-45.9355	109.131	-66.7811	9.15028	-165.825	80.9077	-47.2438	152.636	-177.512	82.7528
870	6	1025.69	4.77082	2.44311	76.6473	56.1596	-75.4298	-98.5279	-123.296	62.8371	139.743	54.5848	59.6828	140.016	-205.925	177.315	-153.787	158.106	-460.589	964.174	-917.341	139.873	-8.93567	-95.457	-75.3864	332.205	-70.3322	-32.019	-45.9355	109.131	-60.4716	-1.99958	-157.386	100.908	-62.578	140.048	-164.356	81.56
871	1	876.248	4.74447	2.36112	74.1125	55.7644	-78.3876	-109.259	-113.558	73.4447	128.892	52.7101	59.5946	139.103	-204.958	176.525	-152.956	157.986	-459.879	971.729	-926.378	149.488	-16.2228	-96.4226	-70.0222	314.914	-53.8158	-48.6719	-27.9526	105.752	-58.7667	-5.20434	-156.381	101.193	-61.362	145.646	-168.358	81.7255
871	2	1056.01	4.80789	2.40136	72.4622	53.63	-77.6424	-105.407	-117.261	70.1357	132.335	53.0889	59.7947	120.309	-185.201	170.628	-148.218	156.431	-456.686	964.564	-921.393	133.36	-1.37438	-98.8178	-70.7961	313.239	-52.3665	-51.0024	-26.1481	107.335	-58.3361	-6.10685	-156.355	101.314	-60.9982	147.887	-170.099	81.7578
871	3	998.778	4.84723	2.44716	75.7538	55.6546	-77.0337	-104.134	-118.166	66.5995	136.085	53.4729	60.3584	137.978	-204.387	178.947	-156.043	158.627	-460.953	961.033	-913.676	136.6	-6.24185	-95.2686	-75.7268	324.654	-63.3372	-40.6872	-38.5256	111.829	-57.8146	-7.18206	-156.256	101.336	-60.5424	150.44	-172.072	81.8642
871	4	1014.46	4.7629	2.398	77.5944	57.785	-76.6504	-103.212	-118.922	64.9882	137.676	53.7592	60.3172	137.546	-203.933	178.548	-155.623	158.578	-457.445	956.706	-912.43	125.736	4.426	-98.3004	-74.3579	332.511	-71.3429	-29.7785	-47.8878	107.976	-64.2055	6.66338	-165.882	81.4834	-45.7375	149.965	-172.962	81.9163
871	5	1047.17	4.78939	2.43624	76.4424	58.2845	-76.1236	-101.452	-120.315	62.5774	140.097	54.1979	60.2772	136.924	-203.329	177.817	-154.867	158.53	-457.513	958.193	-914.056	127.97	2.57763	-98.2858	-69.2487	316.103	-55.0966	-47.3896	-28.4867	104.348	-64.0177	4.67162	-163.804	84.0397	-47.9975	150.803	-174.524	81.9919
871	6	1085.89	4.79327	2.42527	74.4432	58.1805	-75.7953	-99.338	-122.137	60.6074	141.975	54.5232	60.2161	136.289	-202.652	177.2	-154.22	158.44	-457.579	959.679	-915.772	130.865	0.228059	-98.4029	-63.3372	298.966	-38.5606	-63.8632	-11.3093	100.618	-58.4884	-6.31709	-156.096	97.1334	-56.8827	145.734	-167.021	81.2084
872	1	864.815	4.70197	2.27829	72.5879	56.6561	-80.5939	-117.483	-106.086	80.337	122.105	51.2004	60.2005	136.105	-202.47	176.981	-153.99	158.426	-455.041	974.142	-933.975	147.227	-11.7497	-101	-63.0208	298.568	-38.3115	-62.5172	-11.9244	99.9654	-58.7206	-5.70579	-156.411	97.6709	-57.5868	145.558	-166.767	81.2723
872	2	1035.02	4.74243	2.2852	70.8207	54.4466	-80.3011	-114.531	-109.006	80.4737	121.785	51.3929	60.2979	117.17	-182.47	170.704	-148.804	156.754	-453.108	971.249	-932.458	139.36	-4.49721	-102.407	-63.8371	298.485	-38.3561	-62.7238	-12.1323	101.178	-59.5812	-4.62147	-156.839	92.5921	-53.3007	145.39	-166.767	81.2723
872	3	938.4	4.822	2.31211	71.4602	52.5397	-80.2485	-113.498	-109.929	78.5847	123.862	51.3064	59.6321	125.898	-193.854	161.653	-138.343	159.264	-462.404	961.125	-912.885	142.435	-11.7903	-94.5591	-70.0104	310.434	-50.1904	-52.4383	-25.6856	108.063	-58.4115	-5.95535	-157.458	93.5563	-53.7118	148.414	-168.503	81.9073
872	4	885.798	4.74386	2.2455	69.9413	49.7023	-80.2485	-113.498	-109.929	78.5847	123.862	51.3064	57.6803	107.934	-173.854	149.169	-125.606	156.775	-461.833	959.003	-911.061	138.744	-8.50304	-94.9415	-70.829	315.392	-54.9633	-47.2436	-30.7155	107.849	-59.9901	-2.28494	-159.89	89.9491	-51.3179	147.834	-168.503	81.9073
872	5	939.449	4.80104	2.34419	72.2532	50.6374	-79.0751	-110.25	-112.615	73.0792	129.501	52.1392	57.8549	110.426	-176.614	150.442	-126.832	157.055	-461.647	965.448	-918.621	145.989	-14.3131	-95.3827	-77.1173	332.462	-70.9259	-31.0165	-48.8821	112.306	-59.8718	-4.79776	-157.367	92.6409	-53.5995	150.36	-171.868	82.0526
872	6	964.008	4.7896	2.33644	71.8023	48.9608	-78.6795	-109.462	-113.316	71.6807	130.872	52.421	57.8816	111.091	-177.32	150.862	-127.214	157.128	-461.675	965.891	-919.109	147.248	-15.3473	-95.4092	-79.859	339.778	-77.9669	-22.3538	-59.5249	114.864	-50.5001	-23.9606	-143.535	112.082	-66.0286	143.548	-162.246	81.1071
873	1	744.049	4.73877	2.26762	72.6927	51.0533	-82.268	-123.378	-100.831	85.3774	117.094	50.0244	58.7701	129.594	-197.385	159.521	-135.268	158.931	-461.915	976.456	-930.853	163.997	-28.9773	-95.9172	-79.3141	338.389	-76.6803	-23.2381	-58.3819	114.365	-50.8903	-22.683	-145.05	112.039	-66.1493	146.053	-164.439	81.2639
873	2	751.533	4.70841	2.24554	72.4786	49.989	-82.1572	-122.828	-101.372	85.2127	117.248	50.0837	58.8107	127.267	-194.891	159.048	-134.961	158.705	-459.672	966.219	-921.352	143.997	-11.6414	-96.871	-79.3933	338.17	-76.4616	-23.553	-58.1424	114.536	-50.8903	-22.683	-145.05	112.039	-66.1493	146.053	-164.439	81.2639
873	3	779.163	4.76334	2.28132	74.6022	53.4945	-81.2276	-120.412	-103.771	80.5281	122.251	50.5688	60.1054	143.791	-213.367	167.164	-142.986	161.079	-463.51	963.026	-914.286	146.761	-15.8992	-93.6544	-78.0224	331.913	-70.383	-30.332	-51.3225	114.149	-56.7029	-7.4545	-157.095	102.297	-60.4694	147.473	-166.619	81.2344
873	4	822.407	4.64081	2.21439	75.6117	53.5353	-81.2276	-120.412	-103.771	80.5281	122.251	50.5688	60.1054	143.791	-213.367	167.164	-142.986	161.079	-459.191	952.213	-906.104	126.761	2.48857	-96.6471	-75.6195	334.672	-73.3508	-27.1844	-51.661	109.541	-52.7586	-17.0579	-150.329	102.033	-57.5595	148.457	-166.619	81.2344
873	5	844.013	4.68556	2.27623	74.8532	54.336	-80.2509	-117.406	-106.438	76.2862	126.692	51.2217	59.9528	142.632	-212.046	166.306	-142.085	160.873	-459.066	954.938	-909.121	129.907	-0.101689	-96.7155	-70.6048	318.276	-56.9443	-44.788	-32.2157	105.876	-53.8765	-16.5209	-149.781	102.549	-58.5206	149.353	-168.747	81.1924
873	6	829.489	4.68559	2.2594	73.7976	55.0122	-80.2509	-117.406	-106.438	76.2862	126.692	51.2217	59.9528	142.632	-212.046	166.306	-142.085	160.873	-459.066	954.938	-909.121	129.907	-0.101689	-96.7155	-68.8179	313.186	-52.0343	-49.8636	-26.7819	104.678	-61.5321	3.47906	-163.821	96.2511	-57.7145	144.564	-166.129	81.0074
874	1	651.262	4.62747	2.19308	70.7582	51.405	-81.486	-124.43	-100.394	82.6424	120.419	50.1856	57.5131	125.889	-192.649	154.73	-129.77	157.684	-458.754	960.167	-915.196	138.127	-6.78367	-97.098	-69.1059	313.964	-52.8037	-48.9682	-27.7845	104.906	-61.0239	2.37932	-163.427	96.3039	-57.2573	146.161	-167.356	80.99
874	2	748.917	4.66949	2.21336	70.1634	48.8109	-81.4778	-124.393	-100.431	82.6277	120.433	50.1903	58.0551	107.104	-172.649	151.569	-128.107	156	-455.524	959.004	-916.963	131.123	0.617464	-99.8526	-74.1466	323.196	-61.7994	-40.0513	-38.8133	109.927	-61.0239	2.37932	-163.427	96.3039	-57.2573	146.161	-167.356	80.99
874	3	817.757	4.73485	2.25634	69.139	50.7902	-80.5018	-121.367	-102.996	78.0712	125.193	50.9079	58.0852	110.928	-176.847	152.439	-128.746	156.412	-456.737	959.836	-916.805	134.315	-2.58811	-98.8986	-68.4925	306.619	-45.9808	-56.3801	-20.7689	106.036	-59.9872	0.181829	-162.845	96.8435	-56.8511	149.739	-169.974	81.0474
874	4	776.973	4.62415	2.19382	71.0235	50.6609	-79.4136	-118.794	-105.22	73.849	129.401	51.715	56.3579	97.3497	-161.556	143.907	-120.108	154.832	-456.473	959.783	-917.077	135.304	-3.33302	-99.14	-71.954	324.769	-63.8002	-37.3309	-39.8338	106.483	-67.3221	17.0217	-174.803	79.3002	-44.7921	150.106	-172.428	81.1872
874	5	820.927	4.65023	2.22598	69.4461	52.0421	-78.9905	-117.033	-106.696	71.9839	131.248	52.0995	56.3969	99.1771	-163.517	144.507	-120.612	154.942	-456.573	963.15	-920.955	139.721	-6.90341	-99.3205	-66.2146	307.95	-47.4958	-54.3859	-20.9106	102.369	-66.7669	14.7633	-173.038	81.4403	-46.4189	151.401	-173.814	81.2578
874	6	820.56	4.64687	2.20097	67.2572	50.6548	-78.7163	-115.704	-107.831	70.4601	132.698	52.3576	56.4186	100.274	-164.625	145.236	-121.273	154.969	-456.701	963.574	-921.378	140.994	-7.98912	-99.2919	-61.9099	294.59	-34.7491	-65.948	-9.56072	100.112	-59.7958	0.401512	-161.79	101.348	-61.4399	140.414	-160.299	80.3183
875	1	597.52	4.55875	2.10799	66.8181	50.8415	-83.3164	-131.89	-93.5286	90.2022	112.698	49.145	56.5691	114.729	-179.439	151.687	-126.941	155.621	-457.268	973.306	-932.042	158.454	-22.3635	-99.6094	-61.9099	294.59	-34.7491	-65.948	-9.56072	100.112	-59.7958	0.401512	-161.79	101.348	-61.4399	140.414	-160.299	80.3183
875	2	788.696	4.65397	2.15125	66.1097	48.8687	-82.949	-130.919	-94.0789	86.9356	115.976	49.5734	57.4502	96.9273	-160.765	149.469	-126.352	154.205	-455.637	977.016	-938.06	162.309	-24.4515	-101.529	-65.3252	301.185	-41.1874	-58.5891	-18.4044	103.53	-59.2866	-0.554049	-161.767	102.958	-62.6652	143.403	-162.67	80.5638
875	3	642.708	4.70765	2.17008	66.8136	46.0209	-82.3812	-130.176	-94.2555	87.1665	115.931	49.9602	55.7173	103.147	-167.456	142.421	-118.039	155.265	-464.099	966.066	-918.087	161.151	-27.8626	-94.1767	-73.0737	317.24	-56.4198	-45.1608	-36.1145	111.513	-59.2413	-0.201366	-162.469	102.159	-62.0433	143.807	-162.622	81.3495
875	4	599.857	4.60425	2.1066	67.4966	44.7221	-82.3812	-130.176	-94.2555	87.1665	115.931	49.9602	55.2419	100.499	-164.414	140.558	-116.121	155.208	-461.998	954.419	-907.148	141.151	-10.4039	-95.2267	-73.3936	322.324	-61.4005	-39.8731	-40.3286	110.291	-58.6473	-1.62493	-161.47	101.48	-61.0028	143.87	-162.622	81.3495
875	5	662.331	4.64217	2.14569	66.3695	46.9099	-81.77	-126.933	-97.1556	84.2031	118.888	50.5228	55.349	103.329	-167.369	141.838	-117.277	155.303	-461.918	957.388	-910.525	144.681	-13.3012	-95.3746	-67.6669	305.757	-45.669	-55.8191	-22.4442	106.203	-58.0329	-3.49104	-160.667	101.768	-60.482	147.056	-165.277	81.3095
875	6	694.212	4.63726	2.13016	66.022	44.8902	-81.77	-126.933	-97.1556	84.2031	118.888	50.5228	55.349	103.329	-167.369	141.838	-117.277	155.303	-461.918	957.388	-910.525	144.681	-13.3012	-95.3746	-67.6564	305.727	-45.6401	-55.8481	-22.4155	106.197	-48.3567	-23.2603	-145.913	121.768	-73.313	139.818	-156.485	80.5966
876	1	508.532	4.59343	2.07971	66.6579	46.4182	-84.6628	-136.931	-88.6288	96.2561	106.535	48.5319	55.8525	114.186	-179.197	146.821	-121.894	156.239	-462.327	970.541	-924.825	164.816	-30.1592	-95.4594	-68.2687	307.296	-47.3559	-52.85	-25.5027	106.629	-48.8137	-21.9787	-147.348	120.67	-72.0742	142.259	-158.709	80.3924
876	2	622.688	4.65184	2.09041	65.8828	44.7656	-83.6547	-135.541	-90.3102	92.979	110.177	48.9369	56.8542	97.2995	-161.247	145.819	-122.473	154.76	-459.856	965.62	-921.767	153.249	-19.2917	-97.2521	-71.8773	314.951	-54.6231	-45.7284	-34.2791	110.007	-56.3909	-2.88943	-161.877	108.105	-65.0588	141.923	-159.593	80.3387
876	3	632.227	4.70925	2.13085	67.9605	44.346	-82.871	-132.958	-92.633	89.9518	113.282	49.4974	56.4084	103.537	-167.852	145.743	-121.801	155.266	-463.898	961.772	-913.727	154.644	-22.5173	-93.8167	-78.6959	332.197	-70.8266	-29.7526	-53.0254	115.543	-51.7176	-13.9829	-154.759	110.296	-63.7596	145.659	-161.482	80.2606
876	4	625.771	4.66345	2.08784	67.7403	45.1708	-82.871	-132.958	-92.633	89.9518	113.282	49.4974	56.1178	102.886	-166.995	145.007	-120.936	155.258	-463.053	958.745	-911.156	149.591	-17.9535	-94.3731	-77.7868	333.023	-71.6875	-28.8619	-52.7844	113.778	-59.6874	6.01708	-169.378	100.032	-59.3322	143.753	-161.482	80.2606
876	5	672.079	4.69212	2.18112	67.3961	47.4419	-81.6268	-129.323	-96.0014	85.5404	117.696	50.4515	56.2137	106.382	-170.692	146.631	-122.34	155.532	-462.835	970.346	-924.429	163.377	-29.346	-94.9457	-72.7978	316.312	-55.2411	-45.8269	-34.0265	110.27	-60.1792	2.50037	-164.403	104.312	-63.3343	144.533	-164.338	80.0842
876	6	651.544	4.68729	2.16955	66.7412	45.2667	-81.6268	-129.323	-96.0014	85.5404	117.696	50.4515	56.2137	106.382	-170.692	146.631	-122.34	155.532	-462.835	970.346	-924.429	163.377	-29.346	-94.9457	-72.7978	316.312	-55.2411	-45.8269	-34.0265	110.27	-52.1257	-12.6196	-152.668	124.312	-77.7055	134.84	-153.718	79.5832
877	1	619.337	4.68994	2.19219	68.6437	45.8361	-81.6244	-129.627	-95.7205	85.4444	117.689	50.5028	56.4543	110.895	-175.582	149	-124.571	155.956	-462.867	970.552	-924.63	163.759	-29.6742	-94.9345	-78.3095	331.402	-69.6152	-29.8776	-51.7928	114.246	-51.9133	-13.1173	-153.2	122.61	-75.2991	138.998	-157.22	79.3163
877	2	837.382	4.76885	2.23589	66.792	45.025	-80.8602	-128.609	-96.3652	81.8318	121.411	51.1398	57.419	93.9386	-157.844	147.315	-124.477	154.55	-460.6	973.114	-929.742	164.446	-28.8579	-97.1295	-75.3633	318.647	-57.4238	-43.2758	-38.1283	113.324	-50.6612	-16.1652	-151.451	123.719	-75.2685	141.473	-159.096	79.253
877	3	812.18	4.77603	2.25155	67.8714	45.9677	-80.1549	-127.07	-97.8169	79.9079	123.382	51.6214	57.1422	97.368	-161.404	147.224	-123.983	154.866	-461.835	971.582	-926.887	164.411	-29.4618	-96.0676	-80.2075	331.845	-69.8031	-31.0625	-52.1493	116.995	-58.3688	2.98509	-165.859	113.491	-70.4829	140.83	-160.011	79.1376
877	4	785.625	4.71588	2.20957	67.9497	45.1486	-80.1549	-127.07	-97.8169	79.9079	123.382	51.6214	56.996	97.12	-161.016	146.966	-123.669	154.815	-459.707	960.968	-916.935	144.411	-12.1697	-96.9636	-79.6351	332.267	-70.3059	-30.5182	-52.1206	116.027	-58.1704	2.32986	-165.368	112.629	-69.5167	140.872	-160.011	79.1376
877	5	844.112	4.757	2.26387	67.0252	46.6063	-79.3812	-123.99	-100.435	76.2384	127.077	52.2974	57.0937	100.066	-164.11	148.308	-124.895	154.956	-459.845	962.127	-918.117	146.355	-13.8112	-96.9202	-74.1562	314.119	-52.6075	-47.6406	-33.0481	112.098	-57.9162	-0.183958	-163.069	114.664	-70.9078	143.363	-162.828	79.0161
877	6	891.426	4.7683	2.26438	65.617	47.7598	-78.9107	-121.583	-102.527	74.1059	129.149	52.7539	57.1254	102.206	-166.313	149.278	-125.74	155.024	-459.922	963.102	-919.159	147.989	-15.1569	-96.9391	-68.2658	297.376	-36.6796	-64.1002	-15.6988	108.427	-53.3694	-8.87323	-156.859	123.934	-76.688	141.182	-158.62	78.6631
878	1	681.055	4.74588	2.22825	64.9605	47.8223	-80.9676	-128.179	-96.7128	82.5862	120.54	51.2516	57.1254	102.207	-166.313	149.278	-125.741	155.024	-460.737	974.766	-931.472	167.989	-31.809	-97.009	-68.2658	297.376	-36.6796	-64.1002	-15.6988	108.427	-53.3694	-8.87323	-156.859	123.934	-76.688	141.182	-158.62	78.6631
878	2	690.221	4.7491	2.22744	65.2415	46.5603	-80.7206	-125.877	-98.7626	80.1787	122.918	51.5611	57.475	96.8314	-160.492	149.428	-126.428	154.373	-458.15	965.714	-923.634	148.931	-15.0226	-98.2688	-70.0205	301.662	-40.7541	-59.5239	-20.9902	109.873	-53.0745	-9.5304	-157.084	123.631	-75.7247	144.028	-160.938	78.553
878	3	657.646	4.8011	2.25273	66.8693	44.7516	-80.6897	-125.014	-99.4789	79.3985	123.712	51.6025	55.9293	108.266	-172.886	145.465	-120.884	155.636	-467.227	955.628	-903.978	150.226	-20.7251	-90.5729	-77.4261	317.731	-55.6993	-47.4725	-36.7697	117.325	-50.7098	-14.8271	-154.07	124.733	-75.5166	146.131	-161.787	79.1536
878	4	592.321	4.62613	2.14181	68.1179	45.1549	-80.452	-124.489	-99.9879	78.7013	124.415	51.7701	54.7568	104.426	-167.815	142.886	-117.983	155.094	-464.524	947.215	-897.231	137.497	-8.81834	-92.6555	-75.972	325.812	-64.1608	-37.7901	-43.3344	112.676	-59.1449	4.9044	-168.614	107.738	-64.8872	144.429	-162.091	79.1209
878	5	636.253	4.65501	2.17813	66.5087	46.9203	-79.9713	-122.472	-101.689	76.6813	126.417	52.2081	54.8305	106.118	-169.67	143.495	-118.529	155.234	-463.906	952.269	-903.294	141.88	-12.3543	-93.099	-70.0659	308.135	-47.2489	-54.7022	-24.4353	108.458	-59.0371	3.10132	-166.712	109.152	-65.9844	145.553	-163.683	79.0451
878	6	621.096	4.65086	2.16719	65.8777	44.7636	-79.9713	-122.472	-101.689	76.6813	126.417	52.2081	54.8305	106.118	-169.67	143.495	-118.529	155.234	-463.906	952.269	-903.294	141.88	-12.3543	-93.099	-69.9291	307.754	-46.8849	-55.0983	-24.0372	108.381	-50.8258	-12.9987	-153.739	129.152	-80.6341	135.586	-152.94	78.8641
879	1	431.88	4.5928	2.08494	67.1139	43.8587	-83.7356	-133.992	-91.4743	91.9637	110.684	49.6296	54.9894	108.727	-172.519	144.943	-119.889	155.447	-463.171	964.005	-916.483	157.132	-24.8591	-93.7457	-75.5939	323.163	-61.6409	-38.0939	-43.026	112.529	-50.6942	-13.3125	-154.751	126.854	-77.4935	141.852	-158.14	78.5667
879	2	440.44	4.59684	2.07356	66.6137	44.717	-83.7356	-133.992	-91.4743	91.9637	110.684	49.6296	55.0278	108.083	-171.845	144.88	-119.887	155.393	-463.088	964.056	-916.617	157.079	-24.7699	-93.817	-75.4029	322.57	-61.0797	-38.6742	-42.3906	112.406	-58.8169	6.6875	-169.476	117.383	-73.9193	140.024	-158.14	78.5667
879	3	516.647	4.62546	2.10091	65.6681	46.5164	-82.6918	-130.856	-94.5113	88.5734	114.165	50.3233	54.9218	114.369	-178.497	146.304	-120.912	155.948	-465.603	962.397	-912.384	159.06	-27.6636	-91.7339	-70.0259	305.931	-45.3483	-54.7259	-24.7965	108.937	-55.7867	-0.460087	-165.216	117.573	-71.627	143.337	-160.01	78.327
879	4	480.788	4.52469	2.04991	66.2621	44.5967	-82.4224	-128.946	-96.2073	86.7464	115.919	50.6645	54.0376	107.802	-170.902	142.876	-117.444	155.201	-464.119	950.218	-900.536	140.402	-11.5239	-92.5201	-71.2901	314.183	-53.4263	-46.6625	-32.3352	108.548	-55.7684	-0.549024	-165.617	116.664	-70.3588	145.404	-161.765	78.2074
879	5	527.858	4.54381	2.09448	68.1104	44.7375	-81.8385	-126.625	-98.2009	84.3892	118.263	51.1728	54.1324	109.533	-172.826	143.514	-118.029	155.372	-463.974	951.885	-902.452	142.11	-12.8856	-92.6218	-77.5903	331.484	-69.5096	-29.6003	-51.33	112.87	-55.7008	-1.84038	-164.368	117.215	-70.5781	146.78	-163.413	78.0758
879	6	517.156	4.53987	2.08254	67.9207	42.7769	-81.8385	-126.625	-98.2009	84.3892	118.263	51.1728	54.1324	109.533	-172.826	143.514	-118.029	155.372	-463.974	951.885	-902.452	142.11	-12.8856	-92.6218	-78.2283	333.487	-71.3833	-27.8303	-53.4659	113.397	-46.1657	-21.8404	-148.396	137.024	-84.291	138.702	-154.1	78.1914
880	1	336.701	4.48792	1.99651	66.3028	43.9892	-85.0189	-137.547	-88.5676	97.9099	104.452	48.8755	54.36	112.926	-176.624	145.113	-119.526	155.745	-463.448	964.957	-916.955	159.117	-26.9106	-93.0914	-72.2757	314.942	-53.97	-43.814	-35.6513	109.265	-47.2824	-18.5935	-152.067	134.135	-81.1444	144.147	-158.92	77.5615
880	2	377.186	4.54607	2.02615	66.5089	43.7901	-84.0597	-135.675	-90.5266	94.821	107.764	49.3864	55.1575	103.851	-167.202	144.863	-120.241	155.038	-462.064	964.874	-918.173	156.897	-24.2944	-94.2563	-77.9987	329.43	-67.7246	-29.9518	-51.7595	113.928	-55.0967	0.568153	-166.87	121.64	-74.23	144.224	-160.11	77.413
880	3	492.634	4.62934	2.05692	66.4761	44.4238	-82.945	-132.567	-93.5793	90.4941	112.247	50.0653	54.6772	113.366	-177.217	145.896	-120.539	155.862	-468.659	958.25	-904.68	158.575	-29.0028	-88.7446	-74.1049	314.012	-52.8095	-46.1357	-35.046	112.274	-47.3103	-18.2105	-154.135	125.129	-71.9185	148.651	-161.929	77.1721
880	4	472.006	4.48071	1.98604	67.2553	42.768	-82.643	-130.416	-95.4453	88.5557	114.052	50.4963	53.5062	107.879	-170.266	143.24	-117.666	154.926	-467.102	944.859	-891.931	140.119	-12.7009	-89.9868	-74.1049	322.13	-60.9365	-38.5646	-41.1343	110.242	-47.6473	-17.2731	-155.245	124.492	-71.0823	150.549	-163.626	76.9759
880	5	534.901	4.50945	2.01629	65.8097	44.9479	-82.1212	-127.957	-97.598	86.3866	116.2	50.963	53.5941	109.712	-172.275	143.898	-118.265	155.077	-466.45	949.274	-897.218	143.424	-15.3094	-90.3988	-68.253	305.071	-44.6298	-55.2285	-22.5179	106.059	-48.2779	-16.4189	-155.753	123.798	-70.548	151.54	-164.964	76.832
880	6	488.398	4.50868	2.00244	64.805	44.8134	-82.1212	-127.957	-97.598	86.3866	116.2	50.963	53.5941	109.712	-172.275	143.898	-118.265	155.077	-466.45	949.274	-897.218	143.424	-15.3094	-90.3988	-68.253	305.071	-44.6298	-55.2285	-22.5179	106.059	-55.2229	3.58113	-169.832	122.126	-74.7959	143.039	-158.451	77.1438
881	1	247.711	4.42285	1.89708	66.1225	44.0095	-85.9405	-140.666	-86.3146	102.994	99.3311	48.1705	53.7206	112.622	-175.449	145.109	-119.321	155.337	-465.094	963.107	-912.934	158.978	-27.8783	-91.3042	-73.4154	320.001	-59.0896	-38.6733	-40.773	109.755	-54.2975	1.42899	-168.976	122.177	-73.4558	146.549	-161.211	76.719
881	2	311.686	4.45358	1.91655	64.418	45.1457	-85.3198	-137.879	-88.9122	100.312	102.053	48.6488	54.2059	109.283	-172.088	145.476	-120.159	155.065	-463.563	962.528	-913.762	155.779	-24.3356	-92.589	-67.7198	303.303	-43.1888	-55.0685	-22.5347	105.785	-52.8064	-2.26017	-166.772	122.374	-72.2315	148.949	-162.922	76.5292
881	3	382.384	4.51258	1.96754	67.3861	44.9586	-84.9861	-135.065	-91.4381	97.2567	105.198	48.912	53.718	122.733	-186.333	147.541	-121.38	156.267	-470.707	954.71	-898.567	156.561	-28.5335	-86.6786	-75.4047	320.162	-58.9584	-38.7129	-42.453	112.788	-51.6588	-4.94813	-165.595	122.262	-71.0102	152.139	-165.3	76.5419
881	4	350.335	4.30001	1.87992	67.4634	42.9353	-84.6553	-132.938	-93.2968	95.3691	106.941	49.3659	51.7274	114.91	-176.445	143.133	-116.399	154.977	-468.862	939.95	-884.851	138.126	-11.8478	-88.4139	-74.2627	329.35	-68.2377	-31.1198	-47.3708	108.717	-51.4751	-5.40223	-165.587	122.073	-70.3151	153.873	-166.785	76.3715
881	5	450.457	4.33961	1.95578	67.0258	45.2505	-83.7418	-127.72	-97.5697	91.9698	110.174	50.3557	51.921	117.77	-179.812	143.622	-116.864	155.349	-467.709	943.909	-890.016	138.544	-11.7319	-89.0993	-68.8271	312.611	-51.729	-47.8016	-28.6756	104.594	-51.81	-7.32641	-163.411	121.636	-69.6529	156.35	-170.514	76.578
881	6	506.117	4.3386	1.94535	67.2055	44.3896	-83.7418	-127.72	-97.5697	91.9698	110.174	50.3557	51.921	117.77	-179.812	143.622	-116.864	155.349	-467.709	943.909	-890.016	138.544	-11.7319	-89.0993	-68.2441	310.985	-50.1614	-49.5482	-26.8487	104.237	-43.6283	-27.3264	-147.81	133.144	-75.6531	154.756	-167.614	76.716
882	1	263.303	4.2676	1.86219	68.392	43.9175	-86.2293	-137.795	-88.7919	103.315	98.8443	48.2653	52.0455	119.677	-181.913	144.422	-117.605	155.554	-465.679	955.945	-904.31	148.491	-19.2502	-90.369	-73.8641	327.786	-66.4517	-32.2325	-45.8162	108.176	-44.3615	-25.1821	-149.759	132.003	-74.6934	155.903	-168.701	76.5149
882	2	379.215	4.36907	1.92437	65.901	43.8254	-83.6283	-129.8	-96.8295	95.1507	107.497	49.5228	53.7904	103.025	-164.995	144.04	-119.135	154.334	-462.881	955.001	-905.888	142.711	-12.8794	-92.6994	-69.4912	310.383	-49.637	-49.7269	-27.6642	106.278	-45.002	-22.997	-151.856	131.473	-74.263	157.274	-169.989	76.3588
882	3	483.157	4.45866	1.95845	67.984	44.6434	-82.9611	-127.183	-99.4281	91.8739	110.995	49.8232	53.2964	113.56	-176.098	145.739	-119.971	155.12	-470.276	949.176	-892.501	146.342	-19.7082	-86.5449	-76.3021	326.182	-64.7187	-33.9407	-46.1937	112.234	-52.2579	-3.62754	-167.465	117.679	-65.8125	158	-171.104	76.2686
882	4	454.094	4.20378	1.86748	68.0121	43.5839	-82.9611	-127.183	-99.4281	91.8739	110.995	49.8232	51.4988	109.924	-170.969	142.681	-116.285	154.296	-468.027	936.659	-881.844	131.04	-5.28814	-88.9665	-74.2685	336.223	-75.0194	-25.4148	-51.8514	106.95	-52.2596	-3.62368	-167.468	117.67	-65.8053	157.999	-171.104	76.2686
882	5	497.898	4.24837	1.92567	67.8653	45.0732	-82.1182	-123.888	-102.282	88.3829	114.462	50.5634	51.6539	112.338	-173.685	143.472	-117.016	154.559	-467.226	939.867	-885.76	132.237	-6.05653	-89.3624	-68.8753	318.726	-57.4074	-42.8001	-32.322	102.619	-52.7746	-4.50381	-165.759	118.447	-66.7213	158.206	-172.557	76.1364
882	6	546.427	4.26389	1.93709	66.5378	46.6237	-81.7302	-121.702	-104.284	86.6567	116.161	50.9004	51.7293	113.817	-175.268	144.095	-117.59	154.661	-466.527	942.207	-888.744	133.193	-6.59676	-89.8208	-63.0973	302.352	-41.5092	-59.919	-13.9085	98.7343	-50.1864	-10.6976	-160.932	122.402	-68.9008	157.517	-171.028	76.1531
883	1	283.991	4.1993	1.83548	65.7781	46.5621	-85.1493	-134.872	-92.2132	100.524	102.145	48.3525	51.7307	113.839	-175.293	144.105	-117.599	154.663	-462.343	958.413	-908.744	142.037	-12.5181	-92.295	-63.0973	302.352	-41.5092	-59.919	-13.9085	98.7343	-50.1864	-10.6976	-160.932	122.402	-68.9008	157.517	-171.028	76.1531
883	2	327.405	4.3013	1.86033	65.8175	44.1939	-85.0015	-133.221	-93.435	98.5496	103.894	48.7793	53.5297	95.2387	-156.382	143.008	-118.505	153.324	-458.297	959.26	-913.284	136.608	-5.97481	-95.5867	-68.883	313.074	-52.0779	-47.1305	-29.2392	104.538	-50.2674	-10.4821	-161.411	122.762	-69.0744	159.665	-172.903	76.1976
883	3	356.623	4.30985	1.84754	65.676	45.0312	-84.9961	-133.206	-93.4502	98.537	103.907	48.7819	53.4507	95.7804	-156.948	142.901	-118.319	153.367	-458.977	958.562	-911.914	136.84	-6.50008	-95.0423	-69.574	314.745	-53.6936	-45.4519	-31.186	105.134	-58.0667	9.51785	-176.651	113.784	-65.7682	158.338	-172.903	76.1976
883	4	343.599	4.18384	1.82801	66.8241	44.1092	-84.2948	-131.212	-95.4435	96.1509	106.378	49.2128	52.3409	89.9057	-150.09	139.792	-115.233	152.812	-458.129	958.378	-912.432	135.639	-5.2049	-95.6609	-73.6103	333.697	-72.5617	-27.789	-49.351	106.611	-57.5937	8.3881	-176.01	114.082	-65.5564	159.278	-173.632	76.1277
883	5	356.438	4.21198	1.86752	66.0224	45.1253	-83.7187	-129.361	-97.1099	93.7695	108.825	49.6089	52.3352	92.3184	-152.707	140.22	-115.522	152.969	-458.166	959.513	-913.662	137.206	-6.49877	-95.6536	-68.0073	315.893	-54.8183	-45.1854	-29.7989	102.204	-57.6343	6.81282	-173.915	115.528	-66.945	159.108	-174.499	76.0814
883	6	366.943	4.22719	1.87228	64.0927	45.3237	-83.2809	-127.016	-99.2971	91.62	110.951	49.9606	52.3073	94.8632	-155.246	141.309	-116.42	152.958	-458.241	960.666	-914.912	139.213	-8.16472	-95.6754	-62.3794	299.942	-39.3841	-61.818	-12.1681	98.6174	-52.925	-3.31772	-164.84	127.734	-76.9964	150.947	-165.546	76.4542
884	1	152.395	4.14273	1.78264	64.1726	46.4388	-88.051	-145.646	-82.2675	111.481	90.9515	46.322	52.3251	110.108	-171.304	145.672	-119.772	153.674	-458.754	973.292	-928.566	158.06	-23.586	-95.8303	-62.3794	299.942	-39.3841	-61.818	-12.1681	98.6174	-52.925	-3.31772	-164.84	127.734	-76.9964	150.947	-165.546	76.4542
884	2	249.718	4.29222	1.83218	64.35	44.3491	-87.7279	-144.243	-83.348	107.431	95.0063	46.7159	54.1532	92.4177	-153.435	144.621	-120.694	152.547	-456.423	977.32	-935.424	161.207	-24.8664	-98.1587	-67.4193	309.423	-48.6461	-50.4614	-25.7647	103.609	-50.2611	-10.039	-160.364	129.43	-76.551	154.002	-167.639	76.4451
884	3	266.029	4.33394	1.85948	66.3045	42.7609	-84.9588	-137.323	-90.731	100.147	103.193	47.6004	53.1407	98.4271	-159.725	141.987	-117.292	153.205	-464.152	967.438	-917.629	160.741	-28.3418	-91.8386	-74.6992	326.226	-64.6953	-34.3574	-45.2524	110.278	-49.2887	-12.3978	-159.336	129.019	-75.0316	156.939	-169.865	76.3418
884	4	261.378	4.22408	1.79983	66.3211	42.1575	-84.9588	-137.323	-90.731	100.147	103.193	47.6004	52.6623	96.5456	-157.543	140.48	-115.738	153.21	-461.954	955.752	-906.867	140.741	-10.8032	-93.045	-74.4213	332.675	-71.3557	-28.5882	-49.5096	108.131	-51.9878	-6.1135	-164.148	121.847	-70.0383	156.379	-169.865	76.3418
884	5	302.143	4.27852	1.87867	66.1079	44.311	-83.9594	-132.278	-95.2282	95.5036	107.8	48.4936	52.7583	101.436	-162.799	141.904	-116.936	153.438	-461.937	958.436	-909.829	144.02	-13.4984	-93.107	-69.0107	315.557	-54.348	-45.3048	-30.709	103.902	-52.3598	-7.30452	-162.577	122.005	-69.9651	158	-172.623	76.2363
884	6	346.846	4.27697	1.86929	66.4002	43.1685	-83.9594	-132.278	-95.2282	95.5036	107.8	48.4936	52.7583	101.436	-162.799	141.904	-116.936	153.438	-461.937	958.436	-909.829	144.02	-13.4984	-93.107	-69.0107	315.557	-54.348	-45.3048	-30.709	103.902	-44.051	-27.3045	-146.832	134.538	-77.109	155.371	-168.817	76.4392
885	1	221.504	4.25251	1.85562	67.9336	43.9187	-85.6619	-139.339	-88.8337	103.014	100.153	47.2941	53.0145	110.873	-172.948	145.09	-119.675	154.17	-461.795	965.271	-917.397	153.03	-20.8249	-93.3793	-74.7123	331.783	-70.0617	-28.6698	-49.1511	108.038	-44.7705	-25.1372	-148.812	133.5	-76.2562	156.464	-169.874	76.2535
885	2	309.284	4.36279	1.91019	65.8134	43.7207	-84.2449	-135.903	-92.1247	97.1011	106.338	48.1076	54.677	94.6409	-156.495	144.363	-120.714	153.132	-458.82	966.62	-921.732	150.419	-17.078	-95.9469	-70.6462	313.978	-52.7552	-46.1793	-31.2508	106.553	-45.3531	-23.1271	-150.725	133.116	-75.9619	157.685	-171.032	76.1111
885	3	355.6	4.43483	1.93907	67.0507	43.9733	-83.4743	-133.157	-94.7278	94.1024	109.442	48.6206	54.0765	101.688	-163.89	143.928	-119.559	153.7	-464.019	961.758	-911.667	152.464	-21.3742	-91.7314	-77.3972	330.826	-68.8664	-29.8886	-50.2271	112.225	-51.7689	-6.27998	-164.209	121.791	-69.289	158.118	-172.056	75.992
885	4	336.373	4.22484	1.85623	67.1926	43.0729	-83.4743	-133.157	-94.7278	94.1024	109.442	48.6206	52.8516	98.4804	-159.381	141.824	-117.211	152.877	-460.886	949.83	-901.786	132.464	-3.416	-94.1026	-74.6425	335.578	-74.2838	-25.9496	-51.6572	107.581	-51.7819	-6.24923	-164.232	121.764	-69.2711	158.116	-172.056	75.992
885	5	370.779	4.27557	1.91504	66.9133	44.55	-82.6705	-130.008	-97.5519	90.4137	113.212	49.2484	52.969	101.708	-162.849	142.882	-118.156	153.076	-460.769	952.113	-904.311	134.882	-5.40838	-94.1561	-69.1326	317.763	-56.4429	-43.2572	-32.1495	103.162	-52.3594	-6.86384	-162.788	122.338	-70.0444	158.216	-173.386	75.8616
885	6	396.123	4.27178	1.92011	65.817	45.4411	-82.2164	-128.276	-99.2285	88.8988	114.742	49.5779	52.9286	103.88	-165.025	143.544	-118.622	153.141	-460.128	954.296	-907.128	136.548	-6.45882	-94.6861	-63.4971	301.726	-40.9321	-60.1254	-14.1197	99.4843	-44.3332	-25.9332	-147.734	134.935	-77.4613	155.285	-168.811	76.0724
886	1	228.392	4.21714	1.82914	65.0999	45.4694	-85.902	-140.942	-87.3181	103.687	99.5178	47.1479	52.9518	104.503	-165.687	143.815	-118.864	153.177	-458.774	971.084	-926.267	156.604	-22.5318	-95.8533	-63.2571	302.216	-41.6022	-58.9534	-14.6022	98.8942	-44.3238	-25.8855	-147.708	135.779	-78.2523	155.497	-168.939	76.0925
886	2	304.575	4.25691	1.85811	64.9787	43.4611	-85.6195	-140.102	-88.1891	102.962	100.3	47.2638	54.5953	84.8979	-145.687	142.039	-119.005	151.958	-457.095	978.523	-936.289	165.903	-29.1878	-97.7953	-68.5761	312.541	-51.708	-46.8001	-29.1342	104.093	-44.3238	-25.8855	-147.708	135.779	-78.2523	155.497	-168.939	76.0925
886	3	321.429	4.38834	1.8879	66.2096	43.4472	-84.6078	-136.027	-92.0571	97.6345	105.793	48.0059	53.8272	92.6446	-153.593	141.159	-117.351	152.433	-462.583	971.225	-923.33	165.001	-31.1714	-93.2866	-75.227	328.594	-67.1107	-31.1119	-47.7195	109.9	-51.0248	-8.31727	-162.111	122.683	-69.8709	156.928	-170.937	75.8939
886	4	301.502	4.33919	1.863	66.2193	42.4852	-84.6078	-136.027	-92.0571	97.6345	105.793	48.0059	53.8272	92.6446	-153.593	141.159	-117.351	152.433	-460.726	960.007	-912.703	145.001	-13.8171	-94.1359	-75.1354	329.323	-67.866	-30.5678	-48.1141	109.618	-51.0774	-8.18837	-162.208	122.591	-69.8185	156.918	-170.937	75.8939
886	5	351.518	4.38827	1.91821	65.5329	44.4026	-83.786	-132.27	-95.5053	93.4602	110.012	48.6599	53.8965	96.6833	-157.766	142.774	-118.765	152.527	-460.832	961.419	-914.167	147.182	-15.661	-94.104	-69.6301	312.168	-51.0116	-47.1743	-29.4469	105.408	-51.4547	-8.60542	-161.482	122.494	-69.6406	158.018	-172.706	75.7204
886	6	363.963	4.38724	1.91011	66.0016	43.5648	-83.786	-132.27	-95.5053	93.4602	110.012	48.6599	53.8965	96.6833	-157.766	142.774	-118.765	152.527	-460.832	961.419	-914.167	147.182	-15.661	-94.104	-69.6301	312.168	-51.0116	-47.1743	-29.4469	105.408	-43.3668	-28.6054	-146.011	133.251	-74.9209	157.327	-170.687	75.8525
887	1	259.016	4.35449	1.87297	66.8044	45.717	-87.064	-144.189	-84.3911	107.022	95.9948	46.5578	54.1505	111.357	-173.084	148.29	-123.506	153.261	-461.198	975.029	-928.723	167.064	-32.1397	-94.2806	-69.9454	313.185	-52.0247	-46.0663	-30.6388	105.616	-43.9837	-26.6274	-147.776	132.91	-74.7167	158.241	-171.579	75.7113
887	2	340.32	4.46707	1.91832	66.876	44.3586	-85.8715	-141.815	-86.8478	101.893	101.497	47.1095	55.5807	94.6642	-156.174	146.846	-123.737	152.379	-459.397	975.045	-930.568	164.321	-28.844	-95.8967	-76.3333	328.382	-66.6328	-30.7694	-48.4025	111.013	-48.5757	-15.1083	-157.083	122.317	-67.4819	158.951	-172.513	75.6297
887	3	395.833	4.50286	1.90145	65.709	45.0218	-85.8715	-141.815	-86.8478	101.893	101.497	47.1095	55.2074	96.4255	-158.026	145.672	-122.315	152.635	-462.149	971.32	-923.989	163.8	-29.7922	-93.6318	-73.812	319.187	-57.6811	-40.5093	-38.303	109.77	-56.1967	4.89172	-172.57	112.203	-62.9774	157.76	-172.513	75.6297
887	4	339.328	4.44075	1.89322	66.5083	44.7718	-85.2375	-139.49	-89.2248	99.425	104.042	47.5269	54.9813	98.7018	-159.95	146.775	-123.16	152.482	-460.16	961.565	-915.012	145.9	-14.1677	-94.6331	-73.8445	321.619	-60.1622	-38.3646	-40.2067	109.325	-55.7766	3.8712	-172.04	112.319	-62.5821	158.845	-173.382	75.5495
887	5	396.203	4.4694	1.92264	65.0793	46.6966	-84.6618	-136.879	-91.5807	97.0497	106.398	48.0265	55.0192	101.189	-162.605	147.562	-123.819	152.619	-460.465	964.884	-918.543	150.998	-18.482	-94.6019	-68.0759	304.764	-43.9828	-54.9582	-21.7499	105.2	-55.3739	2.40541	-170.933	112.771	-62.5338	159.968	-174.552	75.4679
887	6	333.918	4.47042	1.93288	64.7718	44.3228	-84.1347	-135.713	-92.8404	94.5249	108.98	48.2484	55.0434	102.436	-163.835	148.549	-124.74	152.67	-460.534	965.292	-918.945	151.963	-19.3151	-94.578	-68.47	305.331	-44.627	-53.2553	-23.6175	105.581	-47.1711	-16.9551	-153.658	131.878	-78.1147	147.009	-161.517	76.2982
888	1	305.006	4.46116	1.91488	64.6256	45.1239	-85.5181	-140.467	-88.3144	100.364	102.985	47.3216	55.0438	102.451	-163.85	148.556	-124.746	152.671	-461.546	977.411	-931.413	171.963	-36.1327	-94.3978	-68.47	305.331	-44.627	-53.2553	-23.6175	105.581	-47.1711	-16.9551	-153.658	131.878	-78.1147	147.009	-161.517	76.2982
888	2	332.044	4.52603	1.95774	65.5446	42.7392	-84.8114	-136.883	-91.7799	94.7739	108.834	47.7708	56.3635	87.2222	-147.951	148.304	-126.058	151.342	-457.71	969.818	-926.653	153.482	-18.8658	-97.0108	-74.7157	319.568	-58.2383	-38.8422	-40.728	111.131	-47.5971	-15.7639	-155.296	130.571	-76.5252	149.914	-164.117	76.0581
888	3	345.473	4.36438	1.91083	64.89	45.9733	-84.8617	-134.999	-93.4779	94.6905	108.745	47.9295	55.4876	92.0356	-150.934	151.036	-127.763	149.049	-456.043	974.042	-939.305	159.859	-18.9142	-107.595	-59.2817	303.274	-41.683	-53.235	-26.442	99.9321	-48.3036	-14.0278	-156.121	129.933	-76.5184	147.092	-161.396	75.9705
888	4	335.215	4.33589	1.90753	65.2784	45.331	-84.8365	-133.998	-94.2645	94.5013	108.809	48.1053	55.4652	93.0913	-152.158	150.993	-127.611	149.048	-453.382	966.02	-931.773	140.9	-3.13603	-107.928	-61.0998	307.732	-46.0796	-49.8301	-29.5434	100.787	-50.1822	-7.43536	-161.106	130.242	-78.4433	145.156	-160.171	76.0428
888	5	400.658	4.35906	1.97039	67.6547	45.4339	-84.1735	-130.352	-97.3884	91.5951	111.594	48.7766	55.4382	96.5686	-155.92	151.765	-128.173	149.209	-453.659	967.246	-933.062	143.262	-5.05251	-107.909	-67.3181	325.166	-61.982	-32.4987	-48.6641	104.84	-50.7011	-8.61396	-159.519	130.048	-78.0569	147.082	-162.994	75.7954
888	6	457.593	4.38171	2.00025	68.0853	45.8487	-83.4666	-128.805	-98.678	88.7356	114.523	49.2501	55.4879	98.5165	-158.094	152.383	-128.721	149.426	-453.821	967.82	-933.623	144.51	-6.08844	-107.859	-72.884	342.373	-78.3285	-16.7337	-66.883	109.211	-48.5941	-13.4921	-156.046	132.701	-79.0793	147.931	-162.528	75.7938
889	1	276.172	4.33303	1.9226	66.9026	44.9905	-86.5156	-140.445	-87.7818	102.353	100.642	47.0679	55.4879	98.5181	-158.095	152.384	-128.722	149.426	-456.106	977.023	-942.696	164.51	-22.5804	-107.496	-70.163	333.209	-69.765	-24.8505	-58.1221	107.287	-48.5941	-13.4921	-156.046	132.701	-79.0793	147.931	-162.528	75.7938
889	2	313.013	4.34687	1.93752	67.502	45.2181	-86.0181	-137.397	-90.6038	98.7854	104.275	47.4779	55.6798	98.9996	-158.578	153.427	-129.869	149.396	-453.326	969.431	-936.085	145.956	-6.76767	-108.437	-69.3715	330.488	-67.1715	-27.4054	-55.351	106.763	-48.7292	-13.1444	-156.893	131.647	-77.6495	150.339	-164.63	75.5854
889	3	331.261	4.36046	1.92241	67.0747	45.93	-86.0181	-137.397	-90.6038	98.7854	104.275	47.4779	55.5518	99.6831	-159.321	153.039	-129.34	149.483	-454.239	968.414	-934.045	146.092	-7.39893	-107.566	-69.07	328.964	-65.7287	-29.0104	-53.7533	106.737	-56.8015	6.85558	-171.935	121.657	-73.5443	148.804	-164.63	75.5854
889	4	279.821	4.29691	1.93712	66.3851	43.0581	-85.4389	-137.128	-91.0845	96.9435	106.209	47.708	56.2131	87.197	-148.845	145.892	-124.069	153.119	-451.847	963.876	-928.679	137.139	-1.22317	-106.045	-72.5891	332.19	-71.0012	-26.7155	-51.7153	106.799	-47.3335	-6.67764	-164.312	141.521	-86.532	149.854	-165.023	75.5083
889	5	440.114	4.40021	2.08608	66.9294	45.986	-84.3459	-128.935	-97.8602	91.4094	111.378	49.0821	56.1044	94.9498	-157.34	146.912	-124.655	153.313	-454.295	971.688	-936.389	154.373	-16.0235	-105.254	-67.267	315.277	-54.0793	-43.1119	-33.2363	102.6	-47.6	-12.2581	-158.684	141.005	-84.9306	154.915	-172.284	75.1478
889	6	435.172	4.40066	2.07364	66.2638	46.3896	-84.3459	-128.935	-97.8602	91.4094	111.378	49.0821	56.1044	94.9498	-157.34	146.912	-124.655	153.313	-454.295	971.688	-936.389	154.373	-16.0235	-105.254	-67.267	315.277	-54.0793	-43.1119	-33.2363	102.6	-55.1828	7.74193	-173.345	134.868	-84.8273	150.284	-169.354	75.3815
890	1	444.792	4.39502	2.08935	66.5429	47.4248	-84.3258	-130.662	-96.7396	91.994	111.018	48.7626	56.028	97.2207	-159.214	148.628	-126.15	153.249	-456.757	980.283	-944.544	173.583	-32.0679	-104.645	-67.3965	315.623	-54.4229	-42.714	-33.6828	102.699	-54.8318	6.97747	-172.946	135.144	-84.677	150.916	-169.843	75.2965
890	2	452.395	4.41813	2.10917	67.1946	46.2806	-83.5956	-128.45	-98.7303	88.5755	114.556	49.2322	56.5248	91.5533	-153.413	148.353	-126.405	152.795	-454.681	976.262	-941.698	162.858	-22.6168	-105.632	-73.4581	331.906	-70.142	-25.9955	-52.519	107.356	-52.979	2.82469	-170.366	136.683	-84.5828	152.762	-170.981	75.1448
890	3	419.055	4.40238	2.05969	67.4884	44.9307	-83.5087	-126.694	-100.43	86.7693	116.389	49.1853	53.27	102.114	-164.833	135.563	-110.982	154.526	-463.076	965.824	-921.823	161.867	-26.3979	-97.8616	-73.0853	330.227	-68.5157	-27.5965	-50.8762	107.214	-48.1538	-10.6304	-160.448	136.424	-81.0334	154.706	-171.56	75.1995
890	4	410.695	4.393	2.06573	67.1491	45.9326	-83.2158	-126.028	-101.025	85.8253	117.272	49.4123	53.2598	102.212	-165.048	135.72	-111.161	154.777	-462.884	964.964	-920.972	160.648	-25.4404	-97.8308	-73.0495	329.226	-68.1554	-27.1051	-51.0187	107.398	-55.853	8.65766	-175.656	127.242	-77.3407	153.66	-171.946	75.1367
890	5	501.416	4.4251	2.11908	66.9327	47.0805	-82.7223	-122.661	-103.737	83.4677	119.5	49.977	53.3384	104.642	-167.855	136.063	-111.434	154.998	-462.927	965.342	-921.359	161.256	-25.9535	-97.8212	-67.5158	311.654	-50.7342	-44.2707	-31.741	103.133	-53.9611	1.13364	-169.288	129.853	-78.7338	156.397	-175.024	75.5769
890	6	522.875	4.42179	2.11253	66.3574	44.9594	-82.7223	-122.661	-103.737	83.4677	119.5	49.977	53.3384	104.642	-167.855	136.063	-111.434	154.998	-462.927	965.342	-921.359	161.256	-25.9535	-97.8212	-67.5158	311.654	-50.7342	-44.2707	-31.741	103.133	-46.5199	-13.1898	-156.265	149.853	-95.4593	143.855	-162.524	76.3923
891	1	474.137	4.43269	2.14336	67.7597	45.2287	-82.4848	-123.302	-103.093	82.0076	120.965	50.0194	53.5608	108.294	-171.812	138.143	-113.393	155.327	-462.991	965.783	-921.792	162.078	-26.6591	-97.7988	-72.7584	326.651	-65.3866	-28.0254	-49.681	106.852	-46.587	-13.0299	-157.073	148.352	-93.297	146.541	-164.894	75.9617
891	2	487.332	4.43894	2.12929	67.2401	45.9177	-82.4848	-123.302	-103.093	82.0076	120.965	50.0194	53.6555	107.02	-170.484	138.106	-113.473	155.222	-462.807	966.029	-922.244	162.143	-26.614	-97.966	-72.6954	326.405	-65.1475	-28.2842	-49.4119	106.823	-55.0559	6.97005	-172.032	137.031	-88.219	144.942	-164.894	75.9617
891	3	679.426	4.53055	2.17209	68.1496	47.6195	-80.5992	-118.722	-107.259	74.4526	128.668	51.2289	53.2648	119.231	-183.361	140.162	-114.632	156.234	-469.797	958.938	-907.361	163.542	-31.6511	-91.5008	-68.8179	310.459	-49.6689	-45.0126	-32.1497	105.215	-49.176	-10.1929	-160.058	134.516	-81.1581	149.965	-167.56	75.5392
891	4	675.322	4.52438	2.15756	68.0006	48.2566	-80.5992	-118.722	-107.259	74.4526	128.668	51.2289	53.2648	119.231	-183.361	140.162	-114.632	156.234	-469.719	956.993	-905.37	161.062	-29.5575	-91.5192	-69.2308	312.411	-51.5892	-43.528	-33.6422	105.347	-57.273	9.80708	-175.102	124.511	-77.0659	148.361	-167.56	75.5392
891	5	760.734	4.53801	2.22369	69.6733	48.8765	-79.341	-115.501	-110.016	69.8767	133.234	52.1812	53.4571	121.626	-186.068	141.185	-115.602	156.573	-469.588	958.635	-907.212	163.144	-31.2471	-91.6302	-74.8785	328.106	-66.4002	-27.2102	-51.6465	109.205	-56.4579	6.98021	-172.94	125.723	-77.2393	150.215	-169.437	75.2895
891	6	724.303	4.53503	2.21818	69.0354	46.7133	-79.341	-115.501	-110.016	69.8767	133.234	52.1812	53.4571	121.626	-186.068	141.185	-115.602	156.573	-469.588	958.635	-907.212	163.144	-31.2471	-91.6302	-74.8785	328.106	-66.4002	-27.2102	-51.6465	109.205	-49.3248	-7.04797	-159.903	145.723	-94.413	137.013	-156.422	76.356
892	1	713.048	4.55614	2.22455	68.5164	47.8433	-79.7383	-117.441	-107.715	70.7632	132.106	52.0933	53.6958	123.752	-188.495	142.385	-116.809	156.873	-469.605	959.558	-908.177	164.516	-32.4232	-91.628	-69.5913	310.765	-49.9422	-43.4978	-34.0848	105.701	-48.2966	-9.08193	-159.721	144.939	-91.8479	142.446	-160.846	75.786
892	2	738.227	4.60608	2.25669	69.1713	46.2543	-79.1736	-114.815	-109.889	66.9398	135.932	52.6225	54.5303	114.988	-179.374	142.801	-118.13	156.142	-467.398	949.209	-899.494	146.402	-15.717	-93.4952	-74.309	321.101	-59.8353	-33.7365	-45.8459	109.991	-48.0722	-9.57852	-159.946	144.384	-90.6043	144.761	-162.8	75.5095
892	3	835.065	4.65248	2.28707	68.1991	47.8771	-78.48	-112.159	-112.038	63.7248	139.094	53.2572	54.6724	116.823	-181.431	143.608	-118.904	156.359	-468.312	950.232	-899.545	148.741	-18.2444	-92.5758	-69.2771	304.353	-43.837	-50.5082	-27.6074	106.921	-45.3367	-16.2547	-155.371	146.563	-90.3587	146.938	-164.186	75.2217
892	4	898.314	4.55459	2.27867	70.3833	47.1379	-78.2092	-109.469	-114.202	61.6112	140.9	53.8112	54.7732	117.953	-182.68	144.277	-119.54	156.467	-467.607	933.209	-882.375	132.05	-4.19963	-93.3328	-71.5957	318.862	-58.0313	-39.021	-38.7392	106.993	-45.7899	-15.0808	-156.815	145.547	-88.8045	149.696	-166.632	74.7226
892	5	966.405	4.58833	2.32917	71.2868	48.0769	-77.5479	-106.909	-116.116	58.3051	144.13	54.4711	54.914	119.452	-184.407	144.924	-120.18	156.68	-466.72	937.132	-887.148	133.887	-5.61149	-93.7434	-77.1993	335	-73.4765	-22.7835	-56.7252	110.915	-46.2767	-14.3091	-157.534	144.542	-87.742	151.015	-168.138	74.495
892	6	942.756	4.58811	2.31784	70.4274	48.0611	-77.5479	-106.909	-116.116	58.3051	144.13	54.4711	54.914	119.452	-184.407	144.924	-120.18	156.68	-466.72	937.132	-887.148	133.887	-5.61149	-93.7434	-77.1993	335	-73.4765	-22.7835	-56.7252	110.915	-53.3107	5.69093	-171.696	142.09	-91.5872	143.263	-162.254	75.1178
893	1	652.864	4.53923	2.23272	68.9554	46.6827	-80.9057	-120.902	-103.425	74.6661	127.59	51.9786	55.0233	120.593	-185.708	145.565	-120.802	156.851	-463.571	946.266	-898.847	139.376	-9.24551	-95.7893	-73.0819	320.55	-59.8616	-36.5881	-42.2298	108.4	-52.4731	4.19505	-171.092	142.939	-91.3321	145.449	-163.999	74.8505
893	2	721.259	4.58355	2.25813	67.0758	47.7937	-80.2981	-118.464	-105.459	71.7983	130.464	52.5077	55.5536	114.409	-179.288	145.566	-121.414	156.349	-461.029	948.163	-903.167	137.152	-6.27369	-97.8045	-67.7465	303.872	-43.8871	-53.4413	-23.7912	104.951	-51.7508	2.81076	-170.565	143.565	-91.0287	147.196	-165.321	74.6233
893	3	727.041	4.68793	2.27139	68.2609	45.39	-80.2981	-118.464	-105.459	71.7983	130.464	52.5077	55.5521	114.584	-179.477	145.61	-121.445	156.365	-467.327	942.753	-891.077	139.349	-11.3626	-92.2113	-76.5444	320.893	-60.7284	-37.1195	-43.7912	113.852	-50.9144	0.284991	-168.586	143.599	-90.5138	147.431	-165.321	74.6233
893	4	819.97	4.45634	2.2604	70.831	46.9477	-79.7026	-114.017	-109.249	67.7056	134.629	53.0276	55.7469	116.948	-182.076	146.726	-122.563	156.57	-460.341	926.03	-880.464	119.866	8.66979	-99.3359	-73.89	334.022	-72.8859	-27.4799	-49.7931	106.896	-49.3942	-3.76887	-166.398	142.579	-87.7395	150.65	-167.67	74.2189
893	5	932.352	4.55709	2.38059	70.9992	49.5947	-79.0989	-108.778	-113.366	63.5776	138.465	53.8855	55.926	118.985	-184.409	147.659	-123.481	156.817	-457.302	942.569	-900.277	128.595	0.946515	-100.493	-68.339	316.491	-55.3046	-44.1465	-30.9854	102.438	-49.2686	-9.6066	-159.988	144.281	-88.5274	153.728	-173.062	73.9377
893	6	1016.64	4.56483	2.3897	70.0855	50.9818	-78.6369	-106.833	-115.073	61.5123	140.499	54.281	56.008	120.125	-185.646	148.232	-124.026	156.935	-456.734	945.048	-903.351	130.893	-0.765607	-100.921	-62.8287	300.9	-40.2655	-60.8968	-13.1986	98.9678	-43.6013	-22.142	-150.247	153.666	-94.1253	152.526	-170.368	74.156
894	1	630.07	4.47086	2.25171	68.8463	47.7219	-82.8032	-123.608	-100.397	81.5123	120.549	50.9114	56.008	120.126	-185.646	148.232	-124.026	156.935	-455.524	952.66	-912.396	139.537	-7.57881	-101.875	-66.2749	310.008	-49.4383	-49.9804	-25.3732	101.683	-43.6013	-22.142	-150.247	153.666	-94.1253	152.526	-170.368	74.156
894	2	765.773	4.59159	2.31726	69.1116	46.1305	-82.1555	-120.838	-102.414	76.6902	125.357	51.6148	57.0099	103.295	-167.957	147.204	-124.436	155.457	-452.503	955.755	-918.539	139.259	-6.30335	-104.265	-72.2478	321.66	-60.7364	-38.1058	-39.8166	107.416	-43.9741	-19.6765	-152.838	154.524	-94.7035	154.319	-171.93	73.9358
894	3	817.802	4.6388	2.34057	67.5977	48.107	-81.4434	-118.027	-104.825	73.6568	128.405	52.2099	56.8473	107.522	-172.472	147.682	-124.481	155.771	-454.379	955.725	-916.765	142.003	-9.40634	-102.719	-66.8705	305.264	-45.0844	-54.6551	-21.6564	103.897	-47.4655	-12.4448	-158.36	147.537	-90.1266	154.741	-172.761	73.7632
894	4	793.321	4.57361	2.29604	68.9807	46.2434	-81.4434	-118.027	-104.825	73.6568	128.405	52.2099	56.342	101.526	-165.735	144.994	-121.931	155.183	-453.543	951.636	-912.83	135.331	-3.8492	-103.057	-69.2674	315.294	-54.7831	-45.1814	-31.4394	104.886	-39.4969	-32.4448	-143.1	156.196	-93.04	156.103	-172.761	73.7632
894	5	842.869	4.61234	2.3765	70.5427	47.0419	-80.4369	-114.932	-107.601	70.121	132.014	52.9754	56.3803	105.421	-169.837	146.034	-122.703	155.462	-454.09	957.211	-918.772	144.072	-11.2251	-102.952	-75.0714	331.555	-70.1141	-28.4258	-49.8234	108.736	-41.1167	-29.4667	-144.68	155.476	-93.3597	155.556	-173.252	73.6422
894	6	928.349	4.6399	2.39971	70.4435	47.0153	-79.7347	-113.619	-108.427	66.9802	135.206	53.5456	56.4946	106.939	-171.582	146.723	-123.372	155.679	-454.235	957.911	-919.453	145.409	-12.3624	-102.879	-80.4518	348.788	-86.5937	-13.5113	-67.6107	113.317	-40.0492	-25.5912	-146.631	168.239	-106.926	146.655	-163.602	74.6412
895	1	716.794	4.61383	2.35452	69.5332	46.5876	-81.6196	-120.927	-102.119	76.0047	126.185	52.003	56.4946	106.939	-171.582	146.723	-123.372	155.679	-455.493	968.556	-930.495	165.409	-28.9934	-102.8	-80.4518	348.788	-86.5937	-13.5113	-67.6107	113.317	-40.0492	-25.5912	-146.631	168.239	-106.926	146.655	-163.602	74.6412
895	2	779.184	4.6522	2.34558	68.7916	46.811	-81.2414	-119.805	-103.122	74.228	127.965	52.3359	56.7641	103.386	-167.782	146.891	-123.852	155.327	-455.526	968.608	-930.548	165.462	-29.0457	-102.791	-79.7092	346.592	-84.6812	-14.6521	-66.2792	112.719	-48.9644	-8.5434	-159.285	148.19	-93.6619	145.984	-164.169	74.537
895	3	763.801	4.66085	2.33122	69.5055	46.365	-81.2414	-119.805	-103.122	74.228	127.965	52.3359	56.5094	104.64	-169.058	146.2	-122.932	155.417	-456.76	967.198	-927.805	165.219	-29.4367	-101.693	-79.7092	346.589	-84.6785	-14.6561	-66.2758	112.72	-40.9016	-28.5434	-144.307	156.405	-96.1522	147.801	-164.169	74.537
895	4	759.544	4.61439	2.32118	69.7602	45.9976	-80.9489	-118.947	-104.041	73.2105	129.05	52.4952	56.4723	106.11	-170.258	147.057	-123.643	155.327	-454.622	957.708	-918.86	146.174	-13.1169	-102.442	-79.3596	345.288	-83.4997	-15.7584	-65.1543	112.498	-41.0589	-28.1176	-144.693	156.15	-95.9282	147.98	-164.357	74.4856
895	5	874.948	4.69717	2.42133	69.9621	47.587	-80.5466	-115.229	-107.07	70.1269	132.007	53.0356	56.6007	108.278	-172.619	148.107	-124.65	155.463	-456.766	968.72	-929.915	166.127	-30.3561	-101.612	-75.5248	331.839	-69.902	-27.379	-51.6778	109.12	-45.259	-21.5795	-147.755	154.259	-96.4453	147.85	-167.081	74.1923
895	6	907.217	4.72141	2.44723	70.5793	48.4343	-79.6941	-113.672	-108.104	66.9264	135.312	53.6903	56.7201	109.905	-174.537	148.627	-125.15	155.734	-456.76	968.69	-929.886	166.092	-30.321	-101.614	-81.0242	349.739	-86.8862	-13.0979	-69.0225	113.922	-45.7667	-19.3481	-149.496	154.943	-97.5036	147.184	-165.134	74.3458
896	1	872.715	4.64054	2.41586	69.9858	46.6868	-81.1845	-112.656	-109.341	69.6733	132.592	52.5246	56.6335	107.18	-170.342	149.08	-126.207	153.764	-453.244	955.97	-918.329	147.359	-12.8912	-102.909	-80.9202	347.98	-84.2886	-16.2616	-65.3774	113.015	-45.6115	-19.7579	-149.069	155.285	-97.9099	146.65	-164.592	74.4628
896	2	893.646	4.65875	2.3875	69.138	47.0037	-81.0087	-112.599	-109.382	69.1264	133.15	52.6644	56.8313	103.568	-166.59	148.752	-126.141	153.559	-453.111	956.716	-919.27	148.309	-13.6155	-103.043	-80.1411	346.33	-83.1393	-16.7046	-64.9167	112.535	-54.5428	0.157503	-163.939	140.492	-89.7378	145.125	-164.723	74.4424
896	3	871.38	4.68773	2.36001	69.8462	46.3329	-81.0087	-112.599	-109.382	69.1264	133.15	52.6644	56.0942	109.019	-172.418	147.373	-123.807	154.107	-457.399	952.903	-910.972	148.773	-16.0613	-99.3682	-80.1482	346.139	-82.9628	-16.9462	-64.7087	112.605	-47.2512	-19.8425	-148.697	144.459	-88.8857	147.205	-164.723	74.4424
896	4	789.141	4.56959	2.28684	68.5003	44.1655	-80.4547	-112.383	-109.509	67.0244	135.389	53.0033	54.806	93.9156	-154.501	141.278	-118.217	152.086	-456.518	948.975	-907.119	142.091	-10.4958	-99.699	-76.8653	340.08	-77.9407	-21.943	-57.5399	109.565	-47.3859	-19.4656	-149.126	144.129	-88.5029	147.751	-165.248	74.3596
896	5	959.105	4.68485	2.43126	69.7192	47.2335	-80.0039	-106.772	-114.067	62.7391	139.334	53.8096	54.8917	98.7547	-159.575	143.318	-120	152.103	-457.563	963.189	-922.231	162.83	-28.5599	-99.2615	-72.6088	325.744	-63.5851	-34.582	-43.1668	106.038	-50.5825	-17.1317	-149.289	141.418	-86.784	151.086	-171.391	73.6363
896	6	1001.15	4.71529	2.47296	70.1693	48.1649	-79.2443	-104.851	-115.445	59.3573	142.748	54.4475	54.9925	101.48	-162.637	144.197	-120.782	152.413	-457.595	963.401	-922.44	163.213	-28.8862	-99.2515	-78.1104	342.336	-79.565	-19.0981	-60.8222	110.323	-51.4974	-14.7306	-151.298	140.084	-85.9045	151.658	-171.519	73.5864
897	1	826.902	4.67726	2.39387	68.9567	46.9615	-81.5038	-116.337	-105.083	71.5844	130.47	52.6426	55.1758	104.7	-166.352	145.411	-121.912	152.821	-457.694	964.106	-923.137	164.494	-29.9755	-99.2242	-72.3095	321.942	-60.3205	-36.7742	-41.8488	106.41	-51.5579	-14.6694	-151.737	139.027	-84.0759	154.564	-174.057	73.3121
897	2	822.467	4.67975	2.38355	68.507	47.7001	-81.5038	-116.337	-105.083	71.5844	130.47	52.6426	55.1942	104.394	-166.038	145.378	-121.904	152.803	-457.694	964.106	-923.137	164.494	-29.9756	-99.2242	-72.2888	321.879	-60.2598	-36.8373	-41.7797	106.396	-59.8572	5.33062	-166.611	128.422	-79.4133	152.669	-174.057	73.3121
897	3	811.479	4.69986	2.36524	69.0908	48.1657	-80.6133	-116.133	-105.411	69.3404	133.056	52.9587	53.9801	116.126	-178.417	143.932	-119.098	154.099	-464.166	957.89	-909.893	164.5	-33.0771	-93.5497	-70.078	314.953	-53.6157	-43.7949	-34.2106	104.971	-52.9392	-14.6161	-151.901	127.48	-74.1634	155.574	-174.434	73.2608
897	4	786.824	4.63866	2.33682	69.6006	47.0009	-80.6133	-116.133	-105.411	69.3404	133.056	52.9587	53.9801	116.126	-178.417	143.932	-119.098	154.099	-463.174	944.49	-896.269	144.5	-16.0838	-93.979	-70.9429	319.343	-58.0332	-40.0014	-37.8516	105.379	-52.9225	-14.658	-151.87	127.497	-74.1686	155.578	-174.434	73.2608
897	5	876.915	4.69699	2.41365	71.0184	48.4478	-79.6726	-111.365	-109.285	64.2521	137.995	53.985	54.2056	118.724	-181.302	145.274	-120.408	154.369	-463.027	947.388	-899.466	147.795	-18.834	-94.0632	-76.032	333.843	-71.9689	-24.9127	-54.4153	108.862	-53.1723	-14.3014	-152.642	126.146	-72.3795	158.295	-177.117	72.9924
897	6	864.775	4.69785	2.40372	70.4791	48.9555	-79.6726	-111.365	-109.285	64.2521	137.995	53.985	54.2056	118.724	-181.302	145.274	-120.408	154.369	-463.027	947.388	-899.466	147.795	-18.834	-94.0632	-76.032	333.843	-71.9689	-24.9127	-54.4153	108.862	-61.1017	5.69857	-167.059	118.299	-70.687	154.074	-174.963	73.2458
898	1	697.684	4.64437	2.33275	69.4497	48.9448	-82.2107	-121.278	-100.908	76.8618	125.253	51.9628	54.2518	119.279	-181.904	145.634	-120.749	154.424	-461.511	964.364	-918.587	167.84	-35.3526	-95.126	-74.9572	330.258	-69.2062	-25.379	-53.3827	108.152	-60.7053	4.80328	-166.582	118.732	-70.5919	155.124	-175.788	73.1501
898	2	670.835	4.61172	2.30399	69.1685	47.6767	-82.2107	-121.278	-100.908	76.8618	125.253	51.9628	54.4478	116.042	-178.568	145.326	-120.713	154.213	-459.584	953.327	-908.387	147.84	-17.7744	-96.1854	-74.8372	329.593	-68.5551	-26.0953	-52.6691	108.139	-60.5126	4.22218	-166.155	118.578	-70.3247	155.203	-175.788	73.1501
898	3	839.403	4.74004	2.3887	70.957	50.944	-80.7839	-115.816	-105.425	67.8405	134.571	53.0387	54.3201	134.316	-198.439	149.506	-123.714	156.096	-468.058	948.375	-894.725	152.254	-25.4854	-88.9872	-71.3619	312.114	-51.6973	-43.8472	-34.5891	107.465	-56.4952	-5.54196	-160.261	119.596	-67.9928	161.041	-179.6	73.011
898	4	788.489	4.67621	2.35342	70.637	48.8369	-79.9343	-114.058	-106.605	63.9711	138.465	53.8274	51.9451	119.437	-180.264	143.092	-116.777	153.049	-467.668	944.907	-891.392	148.879	-22.5392	-89.4252	-72.5041	322.166	-61.4248	-36.2253	-41.6736	107.167	-57.9506	-2.50307	-162.787	114.974	-64.2009	161.954	-180.754	72.9534
898	5	912.872	4.74115	2.43297	70.1352	51.508	-79.3058	-108.936	-110.745	60.0412	142.179	54.6685	52.1638	121.906	-183.04	144.174	-117.853	153.301	-466.957	952.351	-899.957	155.896	-28.359	-89.9122	-67.2961	306.775	-46.5303	-51.3968	-24.6369	103.324	-56.6874	-6.73428	-159.768	116.016	-63.8101	165.38	-184.507	72.8504
898	6	940.102	4.73943	2.42173	69.9322	49.8512	-79.3058	-108.936	-110.745	60.0412	142.179	54.6685	52.1638	121.906	-183.04	144.174	-117.853	153.301	-466.957	952.351	-899.957	155.896	-28.359	-89.9122	-67.1408	306.36	-46.1325	-51.9018	-24.12	103.241	-48.7048	-26.7343	-142.789	130.643	-74.8679	157.775	-176.048	73.7319
899	1	793.983	4.69709	2.39044	71.2758	48.9882	-80.3445	-114.233	-106.479	66.7028	135.564	53.6425	52.3962	124.533	-185.929	145.579	-119.235	153.601	-466.655	956.175	-904.212	160.641	-32.2765	-90.1386	-72.6528	321.391	-60.8231	-34.5737	-43.2948	107.208	-49.8978	-23.2604	-145.954	128.575	-73.1317	159.517	-177.774	73.488
899	2	867.627	4.72484	2.40758	70.0017	48.7598	-79.7156	-111.633	-108.641	62.7855	139.574	54.1628	53.3305	116.116	-177.449	145.808	-120.423	153.181	-463.35	946.868	-897.597	142.796	-15.2766	-93.0067	-69.7002	311.301	-51.0925	-44.9799	-32.1163	105.479	-50.5388	-21.3096	-147.817	127.583	-72.2748	160.706	-178.919	73.3684
899	3	936.027	4.80624	2.45419	72.3227	51.1504	-78.6336	-108.975	-110.798	57.9246	144.613	54.9129	53.4936	129.016	-191.363	150.307	-124.312	154.372	-469.232	944.756	-889.288	147.178	-21.8609	-87.8104	-76.4028	326.652	-65.8347	-28.9845	-50.6734	111.206	-57.8992	-3.23193	-161.994	112.77	-62.7412	161.511	-180.496	73.2839
899	4	927.883	4.63594	2.39151	73.1186	51.1818	-78.6336	-108.975	-110.798	57.9246	144.613	54.9129	52.4709	132.268	-192.287	155.631	-129.033	153.025	-467.861	936.406	-882.099	140.418	-15.323	-89.7352	-74.2685	336.223	-75.0194	-25.4148	-51.8514	106.95	-57.9006	-3.23152	-161.994	112.752	-62.7241	161.511	-180.496	73.2839
899	5	985.137	4.6935	2.47986	73.4198	53.0246	-77.8374	-103.777	-114.855	53.331	149.007	55.8855	52.5725	133.159	-193.288	156.116	-129.541	153.145	-466.692	941.384	-888.26	142.442	-16.698	-90.38	-68.7613	317.878	-56.7421	-42.2154	-32.7727	102.426	-57.0275	-7.46441	-158.368	114.33	-63.2371	164.431	-184.513	73.1851
899	6	974.217	4.69167	2.46962	73.3474	51.5209	-77.8374	-103.777	-114.855	53.331	149.007	55.8855	52.5725	133.159	-193.288	156.116	-129.541	153.145	-466.692	941.384	-888.26	142.442	-16.698	-90.38	-68.7613	317.878	-56.7421	-42.2154	-32.7727	102.426	-48.9971	-27.4644	-141.731	128.486	-73.48	158.033	-177.123	73.9095
900	1	918.912	4.68252	2.47151	73.6728	51.3525	-78.3257	-106.769	-112.293	56.6279	145.687	55.4498	52.643	133.793	-193.992	156.492	-129.93	153.23	-465.131	948.054	-896.356	147.91	-20.7955	-91.3516	-74.125	332.719	-71.325	-26.278	-50.4288	106.392	-49.8216	-25.0723	-143.888	127.1	-72.3429	159.209	-178.309	73.7515
900	2	1052.49	4.82032	2.49906	72.8497	50.2622	-77.5781	-105.623	-112.886	52.4649	150.03	56.0797	54.1407	115.71	-175.911	154.208	-129.416	152.47	-462.094	943.501	-894.448	137.572	-10.4199	-94.0783	-73.8768	325.343	-64.152	-34.1296	-43.2156	107.749	-52.9577	-18.9409	-148.593	117.773	-65.3066	160.212	-179.614	73.6909
900	3	1072.31	4.88404	2.52708	72.3189	53.7502	-76.7486	-103.252	-114.713	48.7024	153.801	56.7968	54.1984	126.22	-187.052	158.489	-133.151	153.338	-465.977	943.952	-890.8	142.305	-16.3554	-90.5058	-69.2335	308.631	-48.137	-50.3411	-25.8379	105.229	-60.2053	-0.858679	-162.539	104.914	-57.5215	160.765	-181.2	73.6193
900	4	1142.75	4.79762	2.52149	75.0429	53.6912	-76.293	-100.421	-116.859	45.8337	156.417	57.4901	54.265	126.958	-187.858	158.954	-133.616	153.421	-465.491	931.069	-878.649	130.791	-6.12091	-92.1716	-72.291	326.928	-66.0423	-33.8067	-42.9233	106.049	-60.9907	0.768942	-164.115	102.047	-54.7909	163.103	-183.353	73.4816
900	5	1162.81	4.84276	2.57251	74.0531	55.4749	-75.7919	-98.038	-118.606	42.8642	159.286	58.0777	54.335	127.699	-188.676	159.392	-134.062	153.512	-463.492	939.853	-889.421	134.965	-9.34136	-93.2522	-66.8097	310.318	-49.8072	-50.0025	-24.7634	101.917	-60.5116	-1.7414	-161.736	103.706	-55.9459	164.145	-185.224	73.4549
900	6	1134.28	4.84514	2.56812	72.8628	54.2589	-75.4839	-97.0151	-119.333	41.023	161.072	58.3991	54.3704	128.102	-189.108	159.672	-134.346	153.557	-463.207	941.667	-891.577	137.984	-11.8348	-93.4732	-63.9394	301.909	-41.8649	-58.6546	-16.0094	100.562	-53.1012	-21.0202	-144.516	120.048	-69.8665	152.59	-172.52	74.6031
901	1	934.734	4.78407	2.48927	74.0203	54.6997	-78.8315	-110.845	-107.657	57.009	145.14	55.4634	55.7814	146.144	-208.415	169.835	-144.507	155.445	-461.581	946.275	-897.501	139.853	-12.8593	-94.5149	-66.5435	308.99	-48.8091	-51.113	-24.5773	102.572	-53.6856	-18.951	-146.757	119.005	-69.0128	155.357	-175.053	74.7505
901	2	1096.61	4.85183	2.51751	71.982	52.0049	-78.6773	-108.684	-109.897	57.3379	144.692	55.4778	56.5113	126.574	-188.415	164.857	-140.91	154.275	-458.993	939.569	-893.003	128.271	-1.6778	-97.0611	-68.1406	307.747	-47.7773	-52.7788	-23.8691	105.165	-53.8839	-18.9077	-146.69	117.713	-67.9225	155.329	-175.053	74.7505
901	3	1015.16	4.90931	2.55352	74.7467	55.9323	-77.4525	-107.189	-110.945	51.9564	150.417	56.2634	57.4572	143.318	-206.328	174.966	-150.802	156.048	-461.697	941.57	-892.051	133.479	-7.65479	-94.2995	-70.2395	311.953	-51.9298	-48.302	-29.1645	107.165	-61.0851	-1.17553	-160.269	106.176	-61.3404	156.192	-177.155	74.713
901	4	1071.35	4.78669	2.53879	77.3511	56.1918	-76.8441	-104.034	-113.36	48.5583	153.627	57.057	57.3443	142.217	-205.16	173.995	-149.769	155.898	-458.133	930.917	-884.029	119.155	5.87415	-97.6474	-72.8892	330.044	-69.1629	-31.2372	-45.8125	106.491	-60.5427	-2.63147	-159.83	105.182	-59.5064	159.284	-179.622	74.5533
901	5	1082.72	4.83752	2.59572	76.1848	57.3433	-76.3319	-102.158	-114.694	45.8913	156.227	57.6194	57.27	141.464	-204.37	173.322	-149.061	155.807	-456.482	940.688	-895.765	125.959	0.155328	-98.4599	-67.3331	312.724	-52.1587	-47.8335	-27.1363	102.244	-60.6403	-4.45308	-157.393	107.243	-61.4743	159.405	-181.259	74.4809
901	6	1095.93	4.84359	2.59012	74.6796	57.3694	-75.9743	-100.507	-115.988	43.8019	158.252	58.0067	57.1917	140.796	-203.635	172.785	-148.488	155.703	-455.968	943.43	-899.109	129.006	-2.23926	-98.8557	-62.1148	298.19	-38.1933	-63.9944	-10.4262	99.3122	-54.3137	-19.5373	-144.83	120.036	-71.2996	152.754	-172.71	75.09
902	1	962.254	4.75566	2.48586	72.7397	55.5215	-79.933	-115.558	-103.754	63.8019	138.284	54.4871	57.1909	140.79	-203.627	172.779	-148.482	155.702	-452.065	955.149	-914.161	135.789	-6.74899	-101.442	-62.1148	298.19	-38.1933	-63.9944	-10.4262	99.3122	-54.3137	-19.5373	-144.83	120.036	-71.2996	152.754	-172.71	75.09
902	2	1172.63	4.82651	2.51423	71.2687	53.3593	-79.2452	-110.013	-108.893	61.6329	140.167	55.0431	57.7496	121.499	-183.815	167.332	-144.314	154.468	-449.922	953.461	-914.276	130.585	-1.68177	-103.186	-63.7313	299.36	-39.4848	-61.2979	-13.6553	101.15	-54.6688	-18.3318	-146.181	119.951	-71.3254	155.088	-174.832	75.2828
902	3	1149.3	4.84723	2.50737	71.1751	54.1815	-79.2452	-110.013	-108.893	61.6329	140.167	55.0431	57.7699	124.861	-187.425	168.548	-145.326	154.813	-451.623	952.118	-911.295	131.254	-2.93415	-101.8	-64.2968	300.189	-40.3678	-60.562	-14.6475	101.831	-62.9875	1.66815	-160.527	108.965	-66.3422	152.911	-174.832	75.2828
902	4	1157.36	4.76127	2.50867	73.9212	53.599	-78.7636	-107.115	-111.422	59.2706	142.389	55.6049	57.789	125.147	-187.724	168.768	-145.546	154.84	-449.441	941.473	-901.01	116.26	9.74508	-102.916	-69.4616	318.69	-58.1708	-42.4755	-33.8203	104.525	-62.9281	1.31856	-160.676	107.914	-64.8319	154.877	-176.518	75.0979
902	5	1194.22	4.78516	2.54616	74.8689	53.7062	-78.2697	-105.241	-112.874	57.0004	144.637	56.0877	57.8018	125.322	-187.909	168.899	-145.679	154.859	-449.329	943.696	-903.546	118.822	7.64766	-102.961	-75.3547	335.093	-73.8874	-25.5441	-52.4985	108.64	-62.3406	-0.29292	-159.689	108.828	-65.1278	156.348	-177.832	75.0303
902	6	1168.71	4.78959	2.55377	74.2249	51.6388	-77.9497	-104.264	-113.616	55.0956	146.486	56.3803	57.8081	125.413	-188.004	168.975	-145.755	154.867	-449.687	943.631	-903.364	120.986	5.72743	-102.811	-74.7603	332.644	-71.6941	-26.1689	-51.6824	108.282	-54.2837	-18.2774	-143.96	127.968	-81.0816	143.785	-164.815	75.9619
903	1	984.342	4.75781	2.52363	76.4137	54.5826	-78.7918	-107.645	-110.835	59.2873	142.324	55.6254	59.1431	144.468	-208.004	183.751	-160.69	156.783	-449.614	944.405	-904.272	122.078	4.83507	-102.872	-74.1071	330.538	-69.6937	-28.0953	-49.5698	107.844	-54.2837	-18.2774	-143.96	127.968	-81.0816	143.785	-164.815	75.9619
903	2	1194.33	4.79143	2.56233	74.9365	52.7039	-77.898	-100.752	-117.687	57.1997	144.295	55.9141	59.38	124.871	-187.793	176.547	-154.543	155.4	-447.357	944.914	-906.709	119.456	7.59391	-104.555	-73.827	329.541	-68.722	-29.0279	-48.5673	107.671	-54.2393	-18.3216	-144.337	126.991	-79.5283	146.724	-167.35	75.9258
903	3	1196.84	4.79532	2.55433	74.5151	53.3071	-77.898	-100.752	-117.687	57.1997	144.295	55.9141	59.38	124.871	-187.793	176.547	-154.543	155.4	-447.478	944.839	-906.521	119.523	7.49102	-104.458	-73.8273	329.502	-68.6892	-29.0704	-48.5278	107.684	-62.5897	1.67839	-158.543	116.791	-75.2911	144.278	-167.35	75.9258
903	4	1198.12	4.7734	2.54057	74.9075	53.4335	-77.898	-100.752	-117.687	57.1997	144.295	55.9141	59.38	124.871	-187.793	176.547	-154.543	155.4	-446.816	944.519	-906.862	120.405	6.76442	-105.001	-74.2685	336.223	-75.0194	-25.4148	-51.8514	106.95	-61.973	-0.502949	-156.925	114.104	-72.2418	144.559	-167.35	75.9258
903	5	1206.85	4.78267	2.59213	74.5277	54.4682	-76.5563	-98.9129	-119.212	53.6256	148.199	56.7257	59.3639	124.33	-187.314	175.774	-153.756	155.406	-445.665	947.842	-911.027	121.211	6.3661	-105.506	-68.5629	316.851	-55.7401	-42.834	-32.3118	102.583	-62.0954	-2.36171	-154.551	116.132	-74.1301	144.715	-168.684	75.7716
903	6	1212.28	4.77893	2.58424	74.0977	52.718	-76.5563	-98.9129	-119.212	53.6256	148.199	56.7257	59.3639	124.33	-187.314	175.774	-153.756	155.406	-445.665	947.842	-911.027	121.211	6.3661	-105.506	-68.5629	316.851	-55.7401	-42.834	-32.3118	102.583	-54.0372	-17.974	-141.327	136.132	-90.5011	132.92	-156.14	76.6616
904	1	1042.46	4.69015	2.46419	71.8936	50.5366	-80.7166	-115.021	-105.66	72.519	129.288	53.3016	59.3628	124.308	-187.292	175.754	-153.736	155.404	-444.622	960.385	-925.813	138.852	-7.75344	-106.57	-68.6784	317.177	-56.0728	-42.3286	-32.829	102.652	-53.5004	-18.0263	-141.786	138.13	-91.7763	136.304	-158.778	76.9358
904	2	1181.21	4.70077	2.45759	72.0682	49.0587	-79.9168	-110.362	-110.239	70.9519	130.841	53.7176	59.5194	112.283	-174.878	171.485	-150.129	154.551	-444.622	960.385	-925.813	138.852	-7.75342	-106.57	-69.7846	319.842	-58.6729	-39.6604	-35.8929	103.577	-45.3824	-38.0263	-127.687	146.11	-94.0901	139.081	-158.778	76.9358
904	3	1142.33	4.75864	2.48265	72.0813	49.0512	-78.686	-107.842	-112.628	67.0051	135	54.4831	59.0989	114.624	-177.932	167.393	-145.265	155.112	-448.777	958.901	-920.502	142.931	-12.6768	-103.3	-75.7706	335.441	-74.0377	-23.8939	-53.7717	108.448	-51.6847	-25.3016	-136.801	132.157	-84.6633	139.348	-160.294	76.6742
904	4	1064.49	4.71233	2.45664	72.2982	49.198	-78.686	-107.842	-112.628	67.0051	135	54.4831	58.2888	115.723	-177.098	171.09	-148.774	153.33	-448.775	958.897	-920.499	142.928	-12.6748	-103.302	-74.2685	336.223	-75.0194	-25.4148	-51.8514	106.95	-51.6782	-25.3209	-136.787	132.158	-84.6596	139.351	-160.294	76.6742
904	5	1153.52	4.78554	2.55358	72.1993	51.2387	-77.5562	-103.501	-116.163	61.5738	140.454	55.4623	58.3338	116.819	-178.221	171.933	-149.607	153.411	-450.203	966.416	-928.172	156.927	-24.6937	-102.786	-68.6813	317.667	-56.3622	-42.4936	-32.739	102.627	-53.9015	-23.8328	-136.479	131.861	-85.1015	141.119	-163.942	76.2333
904	6	1163.95	4.77621	2.55365	70.7724	52.1622	-77.1466	-102.48	-117.161	60.453	141.557	55.7614	58.3244	117.491	-178.867	172.366	-149.989	153.454	-450.131	966.978	-928.848	158.04	-25.534	-102.908	-65.9556	309.398	-48.5482	-51.0411	-23.7644	101.105	-61.324	-4.37141	-149.776	125.671	-84.4859	135.213	-160.612	76.3799
905	1	941.947	4.74667	2.53175	73.0429	55.0458	-77.9975	-105.83	-114.31	64.2559	137.763	55.0605	59.0224	137.256	-198.867	187.934	-165.341	154.843	-450.131	966.979	-928.848	158.041	-25.5342	-102.908	-65.9556	309.398	-48.5482	-51.0411	-23.7644	101.105	-61.324	-4.37141	-149.776	125.671	-84.4859	135.213	-160.612	76.3799
905	2	989.881	4.7381	2.53663	72.764	53.9603	-77.5663	-105.078	-114.88	61.4505	140.763	55.2469	59.1137	129.798	-191.293	184.547	-162.329	154.398	-446.791	958.923	-922.588	139.426	-9.18718	-104.802	-66.2096	310.114	-49.2328	-50.1456	-24.7382	101.267	-59.775	-5.82938	-150.355	127.851	-85.2128	138.324	-162.5	76.4069
905	3	1041.56	4.83303	2.50973	73.7271	52.2491	-77.5663	-105.078	-114.88	61.4505	140.763	55.2469	59.066	132.837	-195.627	179.903	-157.052	155.346	-453.905	952.976	-909.81	141.105	-13.3359	-99.1107	-70.5068	317.973	-57.2782	-42.7393	-33.9676	105.862	-52.7028	-25.8294	-135.799	129.909	-82.8112	141.213	-162.5	76.4069
905	4	1070.38	4.7524	2.5398	75.3954	52.8918	-76.5818	-101.515	-117.955	56.8055	145.507	55.9485	59.0046	131.803	-194.596	178.745	-155.861	155.256	-450.493	948.501	-907.976	132.686	-5.66737	-101.569	-73.5982	334.017	-72.8973	-27.3936	-49.6946	106.489	-53.1697	-24.634	-137.462	127.831	-80.4494	143.967	-164.941	76.0543
905	5	1142.67	4.86607	2.69395	75.2267	55.3076	-76.0254	-96.1207	-122.424	53.4895	149.385	56.1214	58.9687	130.798	-193.664	177.465	-154.564	155.188	-451.356	960.022	-920.516	149.091	-19.8133	-101.247	-68.3085	316.766	-55.658	-43.3512	-31.7237	102.352	-56.7781	-21.5981	-138.638	123.989	-76.377	153.265	-177.006	75.1432
905	6	1138.85	4.85521	2.69408	73.9906	56.0155	-75.8325	-95.5405	-122.963	52.8767	149.973	56.2774	58.947	130.596	-193.452	177.228	-154.309	155.169	-450.94	960.741	-921.61	150.478	-20.704	-101.658	-66.2009	310.479	-49.698	-49.997	-24.7353	101.169	-64.5547	-1.95066	-152.098	116.514	-74.7394	147.961	-174.311	75.311
906	1	1075.71	4.83032	2.65035	74.8048	54.3513	-77.2916	-100.87	-118.384	59.1393	143.634	55.1727	58.9258	130.223	-193.081	176.84	-153.912	155.137	-451.041	961.448	-922.332	151.7	-21.7225	-101.637	-72.2834	327.358	-66.1826	-32.7232	-44.1119	105.8	-63.1883	-4.58159	-151.222	117.613	-74.5225	150.95	-176.112	75.1603
906	2	1275.11	4.78508	2.62071	73.3035	52.0114	-77.2407	-100.183	-119.078	59.0902	143.656	55.1875	59.237	110.801	-173.081	170.109	-148.345	153.871	-445.818	956.453	-921.326	136.36	-7.31879	-105.491	-72.265	327.12	-65.9548	-32.9893	-43.8563	105.831	-63.1883	-4.58159	-151.222	117.613	-74.5225	150.95	-176.112	75.1603
906	3	1194.26	4.84915	2.62367	74.8938	52.8744	-76.0229	-98.852	-120.118	51.8919	151.522	55.5345	57.8578	121.65	-186.194	160.651	-136.379	155.596	-454.481	952.213	-908.88	142.852	-16.122	-98.5131	-71.8927	325.869	-64.7494	-34.1951	-42.555	105.601	-57.3186	-22.0348	-139.086	115.779	-68.7955	156.778	-178.966	75.1161
906	4	1175.68	4.82647	2.62076	75.0587	53.0631	-76.0229	-98.852	-120.118	51.8919	151.522	55.5345	57.784	123.464	-187.627	162.653	-138.411	155.387	-454.157	952.234	-909.24	143.214	-16.5031	-98.7842	-74.2685	336.223	-75.0194	-25.4148	-51.8514	106.95	-57.3185	-22.0351	-139.085	115.779	-68.7954	156.778	-178.966	75.1161
906	5	1306.92	4.9193	2.74367	75.9377	55.8589	-75.5438	-89.8253	-127.356	45.219	157.64	56.5773	57.8964	124.789	-189.067	163.543	-139.31	155.531	-454.547	956.135	-913.414	149.061	-21.406	-98.7239	-68.9045	318.165	-57.1058	-41.3458	-33.6019	102.561	-59.1688	-21.3589	-138.845	113.234	-66.5343	162.314	-186.813	75.0444
906	6	1344.86	4.94109	2.78784	75.0736	58.231	-74.3996	-85.9156	-130.504	39.7936	163.102	57.497	57.9903	125.952	-190.329	164.275	-140.046	155.673	-454.31	959.594	-917.326	153.345	-24.8295	-98.9592	-64.3767	305.108	-44.4396	-55.3561	-18.6802	99.7131	-64.8302	-6.17751	-150.03	107.757	-65.2408	159.523	-185.172	75.1153
907	1	1187.38	4.91619	2.76395	77.2447	59.7251	-75.4841	-91.9866	-125.026	44.4699	158.432	56.6822	59.3404	143.078	-208.945	174.246	-150.029	157.734	-454.363	960.789	-918.583	155.121	-26.3024	-98.9634	-66.6409	311.488	-50.6554	-49.0344	-25.8603	101.47	-63.5802	-8.36801	-149.296	109.257	-65.5746	162.121	-186.952	75.1131
907	2	1270.59	4.89916	2.74907	76.2643	58.0405	-75.4841	-91.9866	-125.026	44.47	158.432	56.6822	59.4501	133.412	-198.8	171.409	-147.81	156.976	-451.051	949.954	-909.728	135.121	-8.52029	-101.248	-66.7286	310.59	-49.8446	-49.9684	-25.0131	101.816	-63.5802	-8.36801	-149.296	109.257	-65.5746	162.121	-186.952	75.1131
907	3	1315.53	5.05278	2.81802	77.9098	57.4493	-74.8055	-89.0321	-127.273	39.1079	163.995	57.1952	59.3676	132.504	-197.813	170.679	-147.064	156.848	-456.785	949.104	-903.412	140.554	-15.3475	-96.5143	-75.5733	325.992	-65.4825	-34.2562	-44.0979	111.006	-61.3625	-13.3831	-146.789	110.244	-64.647	165.917	-189.345	75.0614
907	4	1308.71	4.89901	2.77486	78.4277	57.7543	-74.8055	-89.0321	-127.273	39.1079	163.995	57.1952	59.3676	132.504	-197.813	170.679	-147.064	156.848	-451.78	943.998	-903.352	132.787	-6.83537	-101.284	-74.2685	336.223	-75.0194	-25.4148	-51.8514	106.95	-61.3274	-13.5185	-146.68	110.133	-64.5196	165.934	-189.345	75.0614
907	5	1457.18	5.03524	2.94195	79.8333	61.0768	-74.1144	-79.9902	-134.166	29.8381	172.679	58.5172	59.2507	131.231	-196.449	169.649	-146.002	156.68	-453.129	958.444	-918.94	154.583	-25.4277	-101.045	-69.1004	318.854	-57.8424	-40.6791	-34.2159	102.632	-57.6654	-24.615	-140.052	113.867	-63.9943	177.335	-200.958	74.647
907	6	1453.68	5.03781	2.94005	78.5121	61.6719	-73.7221	-78.6689	-134.98	27.0054	175.394	58.999	59.2118	130.826	-196.01	169.337	-145.679	156.627	-453.282	959.585	-920.1	156.892	-27.3575	-101.026	-64.7224	304.848	-44.8606	-52.1013	-21.7187	100.118	-58.5093	-22.3959	-140.815	115.033	-66.5346	172.77	-196.783	74.8648
908	1	1368.97	4.96532	2.85414	76.5913	59.8998	-77.4894	-95.2832	-121.262	46.9736	155.394	55.8239	59.2118	130.826	-196.01	169.337	-145.679	156.627	-449.27	973.456	-937.785	162.721	-30.2138	-104.086	-64.7224	304.848	-44.8606	-52.1013	-21.7187	100.118	-58.5093	-22.3959	-140.815	115.033	-66.5346	172.77	-196.783	74.8648
908	2	1390.41	4.95336	2.83698	76.6658	59.4118	-77.4816	-93.4324	-122.685	44.8201	157.35	56.0664	59.264	127.363	-192.376	168.37	-144.941	156.365	-446.304	965	-930.414	143.888	-14.2009	-105.208	-65.127	305.959	-46.0127	-49.4834	-24.2587	100.171	-60.1389	-17.2506	-145.126	113.694	-65.7625	173.887	-197.933	74.8465
908	3	1417.26	4.96597	2.83061	76.359	59.9133	-77.4816	-93.4324	-122.685	44.8201	157.35	56.0664	59.264	127.363	-192.376	168.371	-144.941	156.365	-446.844	964.501	-929.384	143.977	-14.472	-104.775	-65.6964	306.927	-47.0036	-48.6224	-25.3698	100.8	-68.3377	2.74936	-159.419	103.521	-61.3645	171.493	-197.933	74.8465
908	4	1319.94	4.87942	2.79485	75.0541	57.5301	-76.609	-95.4842	-120.198	40.8256	161.742	56.6385	56.5004	112.914	-175.8	154.022	-128.87	153.301	-447.481	965.349	-929.718	147.027	-17.1846	-104.308	-67.3067	312.763	-52.6102	-43.2146	-31.4178	101.849	-66.5777	1.23281	-159.678	108.176	-64.444	173.666	-199.352	74.8829
908	5	1352.91	4.9129	2.85095	76.4175	57.9524	-75.9012	-93.2849	-121.652	36.831	165.69	57.3714	56.672	115.582	-178.708	155.416	-130.216	153.576	-448.067	967.414	-931.742	151.455	-20.8774	-104.161	-72.7169	327.781	-67.0186	-26.7934	-49.2035	105.405	-64.884	-2.84267	-156.797	111.362	-66.3105	174.698	-200.313	74.8451
908	6	1341.57	4.91011	2.83736	75.0606	55.4641	-75.9012	-93.2849	-121.652	36.831	165.69	57.3714	56.672	115.582	-178.708	155.416	-130.216	153.576	-448.067	967.414	-931.742	151.455	-20.8774	-104.161	-72.7169	327.781	-67.0186	-26.7934	-49.2035	105.405	-62.3721	-8.58667	-148.372	124.525	-81.4048	154.698	-182.067	75.7956
909	1	1134.48	4.84645	2.79032	75.4459	56.0509	-78.3019	-105.816	-110.894	49.2344	153.2	55.4423	57.1181	134.786	-198.665	161.909	-135.94	154.777	-448.311	968.241	-932.526	153.371	-22.483	-104.091	-71.6258	324.751	-64.1671	-28.5877	-46.9834	104.526	-60.3037	-10.4749	-148.603	128.925	-83.5882	159.188	-185.334	75.8136
909	2	1251.4	4.80301	2.75963	74.3287	54.1149	-78.3018	-105.815	-110.895	49.2343	153.2	55.4423	57.6216	117.98	-181.239	158.314	-133.726	153.77	-441.638	961.001	-930.027	133.371	-4.31217	-108.607	-71.6258	324.751	-64.1671	-28.5877	-46.9834	104.526	-60.3037	-10.4749	-148.603	128.925	-83.5882	159.188	-185.334	75.8136
909	3	1103.13	4.8264	2.76985	76.419	55.8956	-76.8973	-104.226	-111.877	41.29	161.79	56.1512	56.1245	133.082	-198.435	152.312	-124.968	155.636	-449.359	958.304	-920.167	141.3	-13.7364	-102.516	-71.1818	323.413	-62.8518	-29.9144	-45.5337	104.199	-54.7594	-24.7945	-138.973	131.219	-81.7895	163.317	-187.035	75.6328
909	4	1147.17	4.88045	2.81509	77.0674	56.8074	-76.1249	-101.477	-113.798	36.0393	167.093	56.9347	56.2275	133.873	-199.325	152.781	-125.459	155.749	-453.17	962.395	-923.086	162.349	-32.382	-101.161	-73.0491	332.12	-71.0628	-28.3404	-48.45	105.952	-55.7275	-22.145	-141.468	129.412	-80.2273	164.882	-188.578	75.4601
909	5	1125.91	4.90074	2.84364	76.7237	58.1871	-73.1185	-113.772	-102.584	37.8849	168.263	56.7605	56.155	133.296	-198.698	152.35	-125.019	155.684	-453.218	962.83	-923.533	162.998	-32.9298	-101.145	-69.1436	320.167	-58.8728	-40.7984	-34.3897	102.73	-62.8248	-8.81924	-152.176	115.275	-66.9756	177.396	-202.264	74.7308
909	6	1097.17	4.89835	2.83027	75.3208	55.8769	-73.1185	-113.772	-102.584	37.8849	168.263	56.7605	56.155	133.296	-198.698	152.35	-125.019	155.684	-453.218	962.83	-923.533	162.998	-32.9298	-101.145	-69.1436	320.167	-58.8728	-40.7984	-34.3897	102.73	-61.9391	-10.6294	-146.795	126.081	-80.8495	157.396	-184.24	75.673
910	1	1107.81	4.89482	2.8416	76.9607	58.1877	-74.1946	-116.693	-100.046	42.0017	163.641	56.3407	57.2278	143.265	-209.721	157.788	-130.647	156.97	-453.874	973.02	-934.289	180.375	-47.5001	-101.318	-69.5475	321.253	-59.9571	-39.4168	-35.8802	103.02	-59.016	-16.0032	-144.404	128.694	-80.2345	162.766	-187.981	75.4076
910	2	1264.58	4.91712	2.84593	75.5594	56.451	-72.9223	-104.789	-111.79	42.5785	162.276	57.2534	57.7445	124.288	-189.721	154.576	-129.062	155.593	-453.77	974.312	-935.935	183.108	-49.6864	-101.64	-68.5679	318.07	-56.8827	-42.6515	-32.3704	102.405	-54.8213	-28.3078	-135.05	130.237	-79.0823	164.107	-187.981	75.4076
910	3	1231.62	4.98233	2.86799	77.4245	57.9044	-70.9886	-100.774	-114.348	33.1848	171.787	59.0119	57.6003	129.916	-195.866	154.537	-128.697	156.285	-457.444	966.755	-924.209	175.963	-45.0061	-98.3092	-73.6208	329.21	-67.7851	-30.8796	-46.2031	106.877	-60.5062	-16.0574	-144.912	115.654	-68.1929	167.06	-191.612	75.1658
910	4	1249.65	4.9784	2.8687	77.3028	58.8536	-70.7592	-100.375	-114.553	32.047	172.899	59.25	57.6352	130.237	-196.225	154.737	-128.898	156.332	-457.221	965.986	-923.654	174.837	-44.0437	-98.5009	-73.0255	327.94	-67.1568	-30.5986	-46.4735	106.749	-68.2388	2.50707	-158.3	104.724	-62.5564	165.492	-192.231	75.1316
910	5	1219.55	4.94485	2.84741	77.1176	57.8955	-70.7592	-100.375	-114.553	32.047	172.899	59.25	57.6352	130.237	-196.225	154.737	-128.898	156.332	-455.894	955.099	-913.091	154.837	-26.8178	-98.9398	-72.9459	327.693	-66.9161	-30.832	-46.2096	106.688	-68.3414	2.43558	-157.988	105.056	-62.9925	165.092	-192.239	75.1325
910	6	1204.79	4.94486	2.84291	76.2435	55.6136	-70.5478	-99.852	-114.785	30.4841	174.422	59.51	57.6714	130.541	-196.563	154.94	-129.107	156.374	-455.985	955.623	-913.601	155.92	-27.7527	-98.9041	-72.4148	325.957	-65.2891	-31.9041	-44.944	106.295	-60.0498	-13.6531	-143.913	127.301	-82.1653	149.948	-176.333	76.0994
911	1	1081.23	4.86452	2.7884	76.5936	55.9983	-74.1414	-110.644	-106.263	46.6133	157.906	56.7924	58.7602	148.653	-216.563	159.54	-133.499	158.632	-455.306	956.227	-914.735	155.055	-26.8003	-99.3636	-72.4148	325.957	-65.2891	-31.9041	-44.944	106.295	-60.0498	-13.6531	-143.913	127.301	-82.1653	149.948	-176.333	76.0994
911	2	1236.37	4.891	2.81531	75.9678	54.6305	-72.8162	-101.809	-114.319	41.6119	162.508	57.8677	59.0625	132.143	-199.052	156.818	-132.044	157.311	-452.578	947.624	-907.998	140.433	-13.6766	-101.377	-71.979	324.644	-64.0247	-33.1231	-43.5864	105.978	-58.1232	-16.9687	-143.367	129.319	-81.9417	155.897	-180.723	75.9285
911	3	1182.24	4.86772	2.80896	78.401	57.6067	-72.8162	-101.809	-114.319	41.6119	162.508	57.8677	60.9634	149.784	-219.052	166.607	-142.003	159.992	-453.323	947.084	-906.714	140.614	-14.0968	-100.766	-71.6691	323.339	-62.7841	-34.4717	-42.1617	105.863	-57.6744	-18.0888	-142.564	129.776	-82.0888	156.044	-180.723	75.9285
911	4	1207.09	4.87895	2.84342	78.784	58.07	-71.8608	-100.051	-115.239	36.6996	167.494	58.7718	60.6259	147.29	-216.183	165.102	-140.399	159.553	-453.01	949.987	-910.539	149.075	-21.3035	-101.389	-73.195	333.225	-72.1269	-28.1601	-48.7762	106.127	-57.0491	-19.6777	-142.073	129.123	-80.496	158.802	-182.93	75.7202
911	5	1283.56	4.94266	2.9217	79.1114	60.2476	-70.7468	-94.3074	-119.12	28.2663	175.67	60.2432	60.1008	143.65	-211.974	162.831	-137.97	158.821	-453.392	954.24	-915.006	155.509	-26.7079	-101.306	-68.2011	317.232	-56.2661	-42.4191	-32.3686	101.995	-57.5887	-20.034	-143.181	125.355	-75.2924	166.959	-191.546	74.8874
911	6	1272.74	4.93779	2.91402	77.369	59.3171	-70.5167	-93.985	-119.212	26.9352	176.961	60.5033	59.9406	142.684	-210.793	162.417	-137.493	158.628	-453.509	954.914	-915.674	157.694	-28.5411	-101.303	-67.1308	312.258	-52.2072	-43.5795	-31.0378	101.828	-63.5993	-2.2255	-153.543	127.807	-84.2972	150.399	-178.342	75.5607
912	1	1183.4	4.87917	2.83516	74.7179	56.0118	-74.7795	-107.77	-108.361	46.6489	156.961	57.1144	58.8319	141.956	-210.105	152.75	-127.094	158.348	-452.002	956.105	-918.016	155.343	-26.0846	-102.283	-67.1308	312.258	-52.2072	-43.5795	-31.0378	101.828	-63.5993	-2.2255	-153.543	127.807	-84.2972	150.399	-178.342	75.5607
912	2	1317.79	4.85697	2.83886	73.633	54.1398	-73.8482	-99.8466	-115.956	44.3787	158.847	57.6975	59.1951	123.861	-190.816	150.727	-126.494	156.86	-448.37	948.61	-913.096	140.569	-12.8059	-104.834	-67.3404	312.858	-52.7882	-42.8382	-31.8411	101.961	-61.5482	-3.05037	-155.176	131.948	-86.2475	154.142	-180.551	75.5945
912	3	1241.93	4.88608	2.82824	76.6421	56.7371	-72.7534	-98.8504	-116.304	39.2203	164.253	58.5351	59.3646	140.969	-209.703	154.44	-128.895	158.682	-453.963	947.881	-906.85	145.897	-19.342	-100.099	-67.7133	313.965	-53.8654	-41.6348	-33.1746	102.222	-56.5571	-20.4416	-141.886	129.076	-80.1012	158.126	-182.303	75.4293
912	4	1242.15	4.89782	2.84895	76.8999	55.9514	-71.7218	-95.698	-118.32	33.5299	169.91	59.6378	57.8025	131.058	-196.807	153.911	-128.029	155.955	-454.757	950.585	-909.363	153.205	-25.7389	-99.7937	-72.5557	330.995	-69.9965	-30.0821	-46.5816	105.687	-56.9123	-19.5484	-143.352	127.191	-77.7954	161.256	-185.067	75.1271
912	5	1427.21	4.98527	2.95478	79.3029	61.4812	-70.784	-87.4725	-123.991	22.6764	180.17	61.3621	58.0135	132.79	-198.767	154.948	-129.1	156.203	-455.515	959.944	-919.138	167.348	-37.836	-99.5965	-67.2206	312.768	-52.842	-39.6552	-34.3739	101.497	-58.2009	-19	-147.706	116.894	-64.3702	180.827	-204.027	73.5116
912	6	1352.91	4.98321	2.94118	78.0548	59.1962	-70.784	-87.4725	-123.991	22.6764	180.17	61.3621	58.0135	132.79	-198.767	154.948	-129.1	156.203	-455.515	959.944	-919.138	167.348	-37.836	-99.5965	-67.2206	312.768	-52.842	-39.6552	-34.3739	101.497	-56.1344	-25.0848	-138.95	128.455	-78.7064	160.827	-185.513	74.7629
913	1	1291.57	4.95526	2.91421	78.3171	58.8547	-71.7766	-92.1183	-119.56	25.2046	177.417	60.8987	58.0744	135.356	-201.733	154.319	-128.357	156.591	-454.088	953.089	-912.907	154.304	-26.3852	-100.261	-69.4131	318.514	-58.4642	-34.2549	-40.6401	103.297	-59.0093	-16.414	-146.906	123.41	-74.2827	165.785	-190.518	74.3537
913	2	1444.34	4.97695	2.92467	78.0885	58.7484	-71.36	-92.0935	-119.273	23.1451	179.627	61.2113	58.9108	121.858	-187.572	154.242	-129.826	155.732	-448.556	949.631	-913.625	139.821	-12.6997	-104.025	-69.2766	316.516	-56.5685	-36.5789	-38.4094	103.611	-59.4579	-15.4615	-149.192	119.567	-68.9523	173.427	-197.37	73.8994
913	3	1446.6	4.98017	2.9364	78.1773	59.7532	-71.2853	-91.9816	-119.298	22.6706	180.09	61.2992	58.9724	125.613	-191.7	155.288	-130.621	156.144	-449.332	950.086	-913.341	143.167	-15.6936	-103.444	-71.3442	321.647	-61.6824	-31.0924	-44.6318	105.354	-67.2499	3.49159	-163.043	109.611	-64.4852	171.742	-197.635	73.8837
913	4	1457.24	4.98539	2.94996	78.8185	60.0817	-71.0865	-91.5492	-119.429	21.1152	181.615	61.5568	59.1013	126.87	-193.09	156.039	-131.384	156.3	-451.794	954.235	-917.361	162.737	-32.4929	-103.001	-73.4555	333.72	-72.5874	-27.8655	-49.157	106.335	-65.1078	-1.12928	-160.39	111.237	-64.2348	174.178	-198.869	73.8319
913	5	1463.79	4.99919	2.96935	79.2935	61.2744	-70.6304	-90.8593	-119.456	17.7602	184.906	62.1385	59.4468	130.057	-196.7	157.88	-133.261	156.778	-452.055	956.599	-919.751	166.755	-35.8903	-102.939	-68.9405	319.105	-58.1048	-40.998	-34.0016	102.509	-60.336	-12.3493	-152.724	118.432	-67.6414	177.959	-201.787	73.692
913	6	1454.28	4.99668	2.95649	77.9169	61.0955	-70.5895	-90.8098	-119.44	17.4295	185.228	62.1949	59.5261	130.768	-197.498	158.321	-133.712	156.883	-452.097	956.93	-920.081	167.353	-36.398	-102.93	-65.3893	308.207	-47.9315	-50.5234	-23.6518	100.462	-59.809	-13.6581	-150.352	122.411	-72.6444	171.019	-195.125	74.1046
914	1	1410.12	4.95332	2.92262	77.6637	60.135	-71.0062	-92.2142	-118.373	19.5207	183.13	61.8344	59.4921	130.528	-197.23	158.112	-133.494	156.847	-450.111	946.95	-910.666	147.353	-19.1975	-103.664	-65.4222	308.287	-48.008	-50.4723	-23.7183	100.493	-59.809	-13.6581	-150.352	122.411	-72.6444	171.019	-195.125	74.1046
914	2	1585.08	4.9997	2.94109	77.5204	58.7247	-70.8413	-91.6402	-118.725	18.3616	184.24	62.0342	60.0117	116.997	-182.564	157.86	-134.519	155.67	-447.246	950.302	-916.605	148.59	-19.4498	-105.871	-67.9181	312.481	-52.2986	-46.0674	-29.1866	103.043	-53.7863	-28.0949	-140.13	128.763	-74.6731	173.081	-195.329	74.0826
914	3	1453.85	5.02939	2.90132	77.9818	60.0108	-70.8413	-91.6402	-118.725	18.3616	184.24	62.0342	59.4011	127.584	-194.1	157.484	-132.734	156.592	-453.057	946.196	-906.639	149.135	-21.9267	-101.092	-67.9183	312.482	-52.2988	-46.0672	-29.1868	103.044	-63.3659	-9.16435	-152.877	108.763	-62.2637	171.332	-195.329	74.0826
914	4	1444.06	4.99557	2.91146	79.7217	60.1172	-70.7447	-91.5189	-118.694	17.5908	184.991	62.1662	59.5734	129.209	-195.908	158.519	-133.785	156.818	-452.443	945.214	-906.324	152.154	-24.6181	-101.85	-71.152	325.934	-65.2629	-34.2198	-42.0956	104.876	-62.1169	-12.0813	-151.441	108.983	-61.1151	174.578	-197.838	73.9763
914	5	1471.46	5.02403	2.93231	79.4222	61.4125	-70.6788	-91.4402	-118.666	17.0546	185.514	62.2576	59.7297	130.619	-197.49	159.402	-134.689	157.023	-452.656	952.818	-914.422	162.642	-33.4092	-101.877	-67.9773	316.47	-56.0457	-42.8112	-32.1316	102.303	-61.3046	-14.5492	-149.856	109.341	-60.4553	177.172	-200.551	73.8607
914	6	1489.1	5.03301	2.9455	79.5495	61.79	-70.6043	-91.3592	-118.625	16.9413	185.627	62.3613	59.7833	131.114	-198.042	159.719	-135.012	157.095	-452.691	954.669	-916.4	166.004	-36.1933	-101.958	-69.4105	319.708	-59.5003	-38.4944	-37.0102	103.642	-67.2302	0.127856	-160.227	103.395	-59.0407	173.951	-198.99	73.999
915	1	1454.27	5.03117	2.94629	79.6933	61.2068	-70.9732	-92.8634	-117.331	18.4541	184.086	62.0989	59.8159	131.399	-198.363	159.9	-135.199	157.138	-452.127	953.836	-915.916	163.148	-33.6096	-102.264	-73.819	331.628	-71.0788	-26.2562	-50.7833	106.934	-64.4266	-5.92463	-156.651	106.824	-60.2021	176.841	-200.602	73.9603
915	2	1584.17	5.01485	2.93815	79.2708	60.1524	-70.626	-90.299	-119.508	16.4472	185.891	62.4728	60.2857	119.874	-186.048	159.621	-136.097	156.23	-448.476	948.027	-912.83	149.775	-21.3226	-104.793	-72.5471	327.951	-67.5023	-29.6375	-47.0314	105.937	-62.6452	-9.93864	-154.124	108.848	-60.7846	178.322	-201.409	73.9375
915	3	1404.05	4.95757	2.92532	80.9421	62.0086	-70.626	-90.299	-119.508	16.4472	185.891	62.4728	60.0117	138.302	-206.048	162.962	-137.746	157.936	-452.282	945.423	-906.402	150.067	-22.8631	-101.666	-72.547	327.949	-67.5004	-29.6399	-47.0291	105.937	-62.3602	-10.6967	-153.559	109.083	-60.8278	178.404	-201.409	73.9375
915	4	1439.79	4.96849	2.92429	80.8716	61.9834	-70.7252	-90.4041	-119.568	16.9328	185.406	62.3321	59.5973	134.859	-202.137	160.813	-135.512	157.371	-452.975	953.641	-915.012	167.048	-37.2748	-101.906	-70.403	326.082	-65.1526	-34.7867	-41.263	103.725	-61.0215	-13.8921	-151.419	110.512	-61.1798	179.468	-202.028	73.9142
915	5	1451.57	4.96856	2.92043	79.9501	62.2372	-70.7252	-90.4041	-119.568	16.9328	185.406	62.3321	59.5973	134.859	-202.137	160.813	-135.512	157.371	-452.975	953.641	-915.012	167.048	-37.2748	-101.906	-67.3666	317.131	-56.396	-43.7347	-31.263	101.437	-61.0967	-13.8813	-151.275	110.67	-61.4129	179.217	-202.027	73.9143
915	6	1450.4	4.97102	2.91293	78.8349	62.3521	-70.7049	-90.3814	-119.557	16.8839	185.455	62.3608	59.5855	134.764	-202.029	160.752	-135.449	157.356	-452.989	953.764	-915.136	167.269	-37.4635	-101.902	-64.7043	304.244	-45.8869	-41.5381	-30.3443	100.769	-67.5831	-0.486752	-161.633	105.839	-62.4703	171.565	-196.507	74.4155
916	1	1372.18	4.93467	2.8959	80.1608	62.821	-71.6857	-94.4247	-116.086	20.9518	181.34	61.655	60.5101	145.249	-213.807	164.747	-139.432	158.804	-450.929	948.728	-911.146	153.264	-25.0577	-102.845	-65.6434	307.218	-48.8032	-38.3046	-33.8997	101.386	-65.079	-5.88142	-158.686	108.764	-63.1663	174.927	-198.643	74.3548
916	2	1527.37	4.92728	2.90342	78.2019	59.6346	-72.5242	-90.3823	-121.761	28.3372	173.858	60.2907	60.6513	127.432	-194.796	161.29	-137.316	157.332	-447.829	942.138	-907.116	142.783	-15.4088	-105.325	-66.3105	309.069	-50.6416	-36.0656	-36.3664	101.864	-63.3547	-9.62646	-156.497	110.752	-63.6057	177.007	-200.034	74.3149
916	3	1422.4	4.91683	2.90268	80.3748	62.0669	-72.5242	-90.3823	-121.761	28.3372	173.858	60.2907	62.0219	145.495	-214.796	171.13	-146.9	159.693	-449.88	940.941	-903.873	143.166	-16.4228	-103.639	-67.6422	310.969	-52.7894	-33.8831	-39.0549	103.395	-63.2834	-9.8165	-156.354	110.812	-63.6166	177.025	-200.034	74.3149
916	4	1515.54	4.96528	2.94768	80.3415	61.8988	-70.901	-87.1536	-122.918	16.7882	185.355	62.138	60.6989	135.176	-202.764	164.439	-139.879	157.669	-453.342	948.333	-910.771	169.378	-38.7324	-102.428	-69.6934	320.425	-60.6191	-34.2151	-40.6724	104.128	-62.2144	-11.4648	-155.197	112.495	-64.3208	177.829	-200.505	74.2884
916	5	1566.58	4.9847	2.94895	79.3277	60.755	-70.588	-86.7916	-122.75	15.3503	186.792	62.5854	59.8539	127.818	-194.734	158.818	-134.058	156.681	-453.45	952.575	-915.189	175.651	-44.0886	-102.419	-68.9806	318.392	-58.6168	-36.3165	-38.4064	103.612	-60.3731	-16.4466	-150.654	117.086	-68.6545	173.793	-196.46	74.7982
916	6	1565.61	4.98119	2.94504	78.5619	61.2092	-70.6566	-86.8565	-122.804	15.9429	186.217	62.4856	59.9735	128.95	-195.989	159.571	-134.824	156.837	-453.385	951.623	-914.23	174.093	-42.745	-102.434	-66.1303	308.59	-49.4854	-42.498	-31.1926	101.807	-61.264	-14.1307	-152.52	115.818	-67.8842	174.2	-196.966	74.7487
917	1	1549.47	4.99944	2.95837	79.2976	61.995	-71.1712	-89.0059	-120.892	17.7852	184.318	62.1549	59.9808	129.2	-196.264	159.573	-134.815	156.862	-452.813	961.524	-925.2	186.468	-52.9371	-103.079	-67.5231	312.41	-53.3071	-37.4433	-36.6155	102.694	-61.5352	-13.4529	-153.49	114.482	-66.3112	176.353	-198.923	74.6313
917	2	1593.86	5.00916	2.95105	78.8709	62.5058	-71.1695	-88.9943	-120.902	17.7741	184.328	62.1569	59.9978	126.873	-193.785	159.098	-134.516	156.675	-452.606	961.804	-925.73	186.849	-53.17	-103.298	-67.5911	312.523	-53.423	-37.3284	-36.7588	102.764	-69.7218	6.54706	-168.024	104.428	-62.1782	174.396	-198.923	74.6313
917	3	1528.8	4.98933	2.95073	81.1084	64.1076	-68.9931	-83.8275	-123.557	4.35078	197.388	64.5759	59.9654	131.043	-198.397	159.454	-134.589	157.196	-455.214	956.959	-917.956	182.175	-50.1344	-100.982	-68.9823	315.812	-56.6639	-33.9374	-40.6994	103.973	-65.135	-3.88793	-161.211	108.21	-62.2181	177.802	-200.738	74.6062
917	4	1448.57	4.96796	2.94819	83.4735	66.7656	-68.9931	-83.8275	-123.557	4.35078	197.388	64.5759	62.0159	148.853	-218.397	171.168	-146.63	159.871	-455.209	956.628	-917.617	181.738	-49.7586	-100.981	-69.299	317.035	-57.7635	-33.4269	-41.3675	104.151	-64.9495	-4.28096	-160.909	108.42	-62.2831	177.838	-200.738	74.6062
917	5	1484.34	4.97779	2.95521	81.2674	65.1258	-69.5058	-83.5359	-125.208	10.8145	191.253	63.5118	61.2135	143.001	-211.664	167.297	-142.504	158.807	-454.997	954.285	-915.298	177.5	-46.0653	-101.022	-65.7167	306.715	-47.7046	-43.495	-30.1032	101.544	-62.8833	-9.03845	-157.719	110.973	-63.1972	179.165	-201.469	74.5799
917	6	1459.87	4.9743	2.94471	80.2608	62.628	-69.6338	-83.609	-125.375	12.0194	190.08	63.3169	61.0215	141.605	-210.029	166.6	-141.75	158.55	-454.977	953.754	-914.753	176.699	-45.3756	-101.022	-66.7426	308.971	-50.3489	-37.2818	-36.497	102.37	-60.9396	-14.215	-150.483	120.885	-74.9554	162.53	-186.167	75.4246
918	1	1446.16	4.96946	2.92302	80.3148	62.1927	-72.2023	-93.9173	-116.677	22.9478	179.081	61.3779	61.4849	150.873	-221.127	164.196	-139.01	160.183	-454.786	954.234	-915.406	176.699	-45.2993	-101.143	-70.7082	319.636	-60.6622	-29.4203	-46.1868	105.766	-60.3918	-15.5025	-151.102	118.778	-71.3728	169.196	-191.772	75.1636
918	2	1563.79	5.02706	2.9597	77.863	59.6661	-72.8676	-89.5608	-122.474	30.2098	171.597	60.2098	61.247	136.436	-205.469	160.65	-136.304	158.753	-454.72	954.314	-915.577	176.853	-45.3985	-101.212	-74.7987	327.712	-68.8696	-18.8982	-58.1723	109.436	-60.7585	-14.5691	-152.353	117.281	-69.6868	171.683	-194.059	75.0431
918	3	1586.37	5.02946	2.95515	77.285	60.0026	-72.6016	-89.1243	-122.663	28.7901	172.989	60.4887	60.7059	133.558	-202.119	158.119	-133.579	158.2	-455.319	953.403	-914.006	176.038	-44.9176	-100.69	-73.9543	324.093	-65.7228	-21.1969	-55.8105	109.26	-68.2846	3.80473	-165.843	107.652	-65.434	170.532	-194.603	75.0165
918	4	1509.47	4.95957	2.90602	76.3621	57.5559	-72.181	-88.0577	-123.085	25.3723	176.327	61.0455	59.0194	120.73	-187.254	150.565	-125.671	155.912	-454.7	941.591	-902.162	158.808	-29.9859	-100.913	-72.8538	323.679	-64.7782	-25.1042	-51.5245	107.753	-64.858	-3.64847	-161.115	111.307	-66.1346	173.648	-196.417	74.9699
918	5	1557.01	4.98649	2.93854	77.4985	59.3954	-71.5471	-86.6717	-123.557	20.7844	180.823	61.8362	59.4112	124.679	-191.705	152.747	-127.856	156.452	-454.524	945.452	-906.351	163.429	-33.9066	-100.978	-68.6257	310.45	-51.6716	-39.0102	-35.7163	104.414	-62.5018	-9.56155	-156.948	114.535	-67.2939	175.978	-198.664	74.8731
918	6	1535.32	4.99036	2.93768	77.2596	57.9697	-71.3076	-86.3006	-123.536	18.84	182.703	62.1741	59.6222	126.624	-193.864	154.109	-129.226	156.72	-454.612	946.882	-907.805	165.872	-36.0099	-100.944	-69.9407	313.845	-55.2119	-33.336	-41.7635	105.393	-58.7414	-17.5648	-148.227	127.09	-79.6673	161.379	-184.898	75.4163
919	1	1522.35	4.99753	2.94768	77.3983	58.5478	-71.4738	-87.5977	-122.137	18.7905	182.703	62.1796	59.7711	128.631	-196.159	154.645	-129.731	157.02	-454.315	948.189	-909.409	166.819	-36.7184	-101.132	-73.4959	323.862	-64.9826	-22.6144	-53.7598	107.955	-59.3008	-16.1632	-150.355	124.322	-76.4064	165.712	-188.754	75.0574
919	2	1584.28	4.98482	2.93915	77.2281	58.0549	-71.3278	-87.3992	-122.09	17.5573	183.905	62.3854	60.2705	120.888	-187.845	155.665	-131.702	156.426	-451.023	941.908	-905.742	153.008	-23.9049	-103.558	-72.3613	320.496	-61.7063	-25.8838	-50.1058	107.082	-59.7628	-14.9909	-152.034	122.266	-74.0273	168.952	-191.671	74.8509
919	3	1582.27	4.99116	2.93056	77.129	58.9749	-71.3278	-87.3992	-122.09	17.5573	183.905	62.3854	60.2899	123.057	-190.214	156.285	-132.162	156.65	-451.689	941.501	-904.649	153.025	-24.1571	-103.002	-72.3613	320.496	-61.7063	-25.8838	-50.1058	107.082	-68.097	5.00913	-166.471	111.834	-69.6828	166.969	-191.671	74.8509
919	4	1570.34	4.99045	2.92544	78.8059	59.3555	-71.2942	-87.3555	-122.079	17.2842	184.17	62.4329	60.3785	124.158	-191.432	156.918	-132.779	156.801	-451.36	943.8	-907.383	156.343	-26.8154	-103.267	-73.2068	331.663	-70.9638	-28.782	-48.354	106.686	-63.6184	-6.62154	-157.203	109.763	-63.7337	169.243	-192.56	74.7912
919	5	1610.21	5.01618	2.95277	79.2646	61.012	-71.1758	-87.202	-122.029	16.2874	185.137	62.6036	60.7148	127.461	-195.148	158.878	-134.759	157.269	-451.419	949.745	-913.728	164.17	-33.3966	-103.284	-69.0022	318.332	-57.72	-41.6143	-33.671	103.204	-60.7306	-14.118	-152.58	112.222	-63.235	175.378	-198.104	74.5598
919	6	1613.84	5.01791	2.95486	78.1309	60.9007	-71.164	-87.189	-122.022	16.2558	185.169	62.6209	60.736	127.69	-195.4	159.031	-134.911	157.301	-451.429	950.052	-914.052	164.806	-33.9252	-103.297	-68.4058	314.162	-54.6231	-42.4214	-33.0155	103.696	-68.325	4.93754	-164.917	107.572	-65.4831	165.444	-190.898	74.9712
920	1	1544.59	4.97368	2.90738	77.29	59.0749	-72.8375	-93.2106	-117.456	24.9332	176.546	61.1099	60.646	127.075	-194.723	158.395	-134.25	157.214	-448.112	942.608	-908.42	144.806	-16.2145	-105.05	-69.0167	315.763	-56.1612	-41.1205	-34.569	104.202	-68.325	4.93754	-164.917	107.572	-65.4831	165.444	-190.898	74.9712
920	2	1728.2	5.08799	2.91056	77.9625	59.0372	-72.2687	-92.4138	-117.457	20.719	180.715	61.811	61.1617	114.611	-181.148	159.473	-136.686	156.113	-448.71	947.259	-912.952	152.727	-23.009	-104.697	-69.9244	317.974	-58.3183	-38.8756	-37.1472	104.949	-63.7314	-11.9822	-152.689	99.1494	-54.0222	172.725	-195.444	75.051
920	3	1671.38	5.13007	2.93615	79.3795	60.4342	-71.9567	-91.9891	-117.405	18.3477	183.037	62.2235	60.9877	124.384	-191.874	160.921	-137.19	157.133	-452.481	949.424	-911.591	159.241	-29.8446	-101.595	-74.5654	327.808	-68.1659	-28.334	-49.429	109.184	-63.3061	-13.0228	-152.578	98.1338	-52.3091	176.059	-198.285	75.0432
920	4	1707.34	5.0819	2.93701	80.3641	61.9319	-71.8249	-91.8034	-117.366	17.2382	184.115	62.4141	61.1156	125.738	-193.344	161.888	-138.166	157.294	-451.322	956.741	-921.266	175.857	-43.0404	-103.605	-71.8442	327.19	-66.6552	-31.7224	-44.733	105.339	-63.4532	-12.839	-153.053	96.9006	-50.8759	178.265	-200.274	75.0308
920	5	1618.75	5.00998	2.9312	78.0671	59.142	-71.7191	-99.6801	-113.861	37.7779	165.928	59.4324	61.2401	127.508	-195.356	162.888	-139.196	157.449	-450.643	952.931	-917.969	166.444	-34.8525	-103.876	-70.2012	322.162	-61.7519	-36.4005	-39.4945	104.08	-65.4703	-8.99887	-155.016	96.508	-51.0235	176.191	-199.455	75.0719
920	6	1602.16	5.02435	2.92814	78.2711	59.6896	-70.9117	-98.3978	-114.242	32.9926	170.673	60.332	61.258	127.683	-195.55	163.01	-139.321	157.474	-450.68	953.19	-918.224	166.921	-35.2586	-103.866	-72.7684	330.698	-70.6047	-22.3573	-54.1235	105.548	-64.7743	-10.6794	-153.983	97.0534	-50.9675	177.317	-200.095	75.0968
921	1	1448.94	4.99679	2.91822	80.4473	62.2975	-71.3585	-99.7858	-113.176	34.9821	168.657	59.9742	62.9733	145.711	-215.55	174.53	-151.003	160.004	-450.68	953.191	-918.225	166.922	-35.2594	-103.866	-72.7684	330.698	-70.6047	-22.3573	-54.1235	105.548	-64.7743	-10.6794	-153.983	97.0534	-50.9675	177.317	-200.095	75.0968
921	2	1506.46	5.01576	2.93003	79.9893	61.5169	-70.5457	-96.8241	-115.324	30.1785	173.397	60.7823	62.5497	136.556	-205.506	170.69	-147.443	158.906	-449.245	945.453	-910.953	152.353	-22.7791	-104.377	-71.7259	327.023	-67.0826	-25.5954	-50.5772	104.86	-66.2242	-7.14291	-156.825	94.0843	-48.8851	178.453	-201.362	75.1143
921	3	1590.07	5.16372	2.95316	79.9954	60.8325	-69.9251	-95.8505	-115.74	26.7789	176.812	61.3817	62.2945	134.495	-203.174	169.076	-145.751	158.575	-455.481	944.991	-904.018	157.179	-29.2423	-99.0229	-72.1583	316.857	-58.2526	-36.3951	-40.5609	108.424	-60.217	-22.9027	-145.188	98.1937	-49.0285	180.337	-201.305	75.1159
921	4	1597.68	5.16111	2.93291	80.661	62.2174	-69.7603	-95.5386	-115.884	25.8329	177.735	61.5651	62.2152	133.912	-202.502	168.647	-145.292	158.475	-455.295	946.16	-905.413	159.355	-30.9879	-99.2142	-72.8517	325.973	-66.2267	-31.0688	-46.0717	107.449	-68.3312	-3.57303	-158.411	80.2426	-36.8861	178.684	-201.508	75.1233
921	5	1655.48	5.18197	2.9551	80.3153	63.0786	-68.9783	-94.0043	-116.434	20.7506	182.778	62.4619	61.9651	131.533	-199.907	166.725	-143.308	158.136	-455.187	950.562	-910.161	164.81	-35.5798	-99.286	-68.9195	313.825	-54.3189	-43.4083	-32.049	104.341	-66.42	-8.6952	-154.704	83.2358	-38.4702	180.502	-203.292	75.1966
921	6	1619.82	5.18283	2.95499	80.148	61.3943	-68.7931	-93.7509	-116.435	19.4195	184.084	62.6924	61.8526	130.533	-198.783	166.023	-142.578	157.982	-455.229	951.999	-911.661	167.215	-37.6207	-99.2991	-70.3584	317.096	-57.7429	-38.6584	-37.3518	105.599	-61.4417	-22.872	-142.33	93.9587	-47.5474	172.342	-194.755	75.6427
922	1	1574.49	5.17707	2.95074	80.5709	61.5601	-70.0516	-98.5686	-112.228	23.8853	179.511	61.8802	62.2671	136.826	-205.97	167.733	-144.181	158.93	-453.991	949.636	-910.112	160.174	-31.2354	-99.9874	-74.7209	328.578	-68.8046	-27.2108	-50.4544	108.905	-63.4152	-17.3226	-147.067	90.7313	-45.3439	174.829	-197.376	75.6738
922	2	1735.63	5.17067	2.95602	79.3566	59.9695	-69.9942	-91.8409	-119.125	24.9356	178.016	61.8238	62.243	120.466	-188.319	164.623	-142.228	157.469	-451.841	945.264	-907.411	151.047	-22.8146	-101.602	-73.3564	324.78	-65.1532	-30.7532	-46.4519	107.84	-64.2347	-15.1632	-149.032	88.9238	-43.8776	176.724	-199.267	75.7144
922	3	1700.82	5.1984	2.9753	80.8863	62.818	-68.9051	-87.5584	-122.15	18.6885	183.954	63.0405	62.4551	128.065	-196.627	167.772	-145.008	158.341	-455.032	946.028	-905.108	157.01	-28.9702	-99.0605	-72.2286	319.756	-60.4715	-35.6844	-41.2667	107.538	-70.373	0.319294	-160.398	79.5828	-38.7738	176.733	-200.672	75.7745
922	4	1811.64	5.20429	2.95104	82.3164	63.6134	-68.8062	-87.4208	-122.137	17.9238	184.701	63.1713	62.4093	127.585	-196.105	167.399	-144.626	158.277	-454.886	949.128	-908.563	161.287	-32.5004	-99.2023	-72.5458	330.425	-69.5994	-30.4014	-46.3537	105.957	-65.9166	-12.4106	-150.648	73.1251	-28.9992	179.28	-201.46	75.8276
922	5	1827.51	5.22496	2.97147	81.1474	64.0823	-68.8825	-87.199	-122.497	18.6131	184.019	63.0567	62.2593	126.024	-194.383	166.254	-143.454	158.048	-454.821	957.47	-918.021	170.166	-39.672	-99.5616	-68.2841	317.156	-56.6952	-42.8537	-32.2367	102.634	-68.6331	-6.48556	-154.037	72.8537	-30.7211	174.947	-199.358	75.7105
922	6	1748.75	5.2326	2.97219	81.8286	63.3376	-68.668	-86.9166	-122.449	16.9208	185.67	63.3439	62.377	126.186	-194.545	166.416	-143.615	158.21	-454.793	957.197	-917.747	169.763	-39.2692	-99.569	-70.6868	323.087	-62.7736	-34.7624	-41.1	104.591	-65.4535	-15.4125	-147.018	79.0702	-35.5471	173.999	-197.633	76.1502
923	1	1591.65	5.18909	2.97691	83.533	65.4121	-68.7972	-87.3243	-122.147	17.543	185.047	63.2318	63.2686	141.272	-211.02	173.94	-150.687	159.746	-454.802	957.239	-917.79	169.806	-39.3118	-99.5667	-70.9497	323.537	-63.1683	-34.2527	-41.6637	104.801	-65.4395	-15.4478	-146.977	79.1292	-35.6055	173.907	-197.546	76.1475
923	2	1685.41	5.21082	2.97847	81.4078	63.3129	-69.6162	-88.7004	-123.019	27.4468	175.761	61.4561	62.8793	131.684	-200.587	170.068	-147.168	158.696	-454.778	957.102	-917.653	169.669	-39.1747	-99.5729	-72.2204	325.442	-65.2091	-29.3434	-46.971	105.881	-66.2979	-13.17	-149.256	76.2634	-33.1423	177.687	-201.196	76.4377
923	3	1796.17	5.28869	3.01592	82.2577	64.7416	-67.8442	-84.6731	-124.709	15.5048	187.552	63.5361	62.5135	127.844	-196.435	166.948	-143.964	158.178	-457.758	955.668	-913.208	170.835	-41.2352	-97.1606	-71.7757	317.728	-57.733	-37.2074	-39.5364	107.151	-66.7048	-12.2124	-150.58	73.6284	-30.5467	181.458	-204.68	76.6405
923	4	1773.78	5.28738	3.00959	81.9138	64.0597	-67.9787	-84.799	-124.809	16.6592	186.423	63.3491	62.4235	126.932	-195.429	166.276	-143.276	158.05	-457.781	956.024	-913.566	171.191	-41.5908	-97.1556	-71.7558	318.343	-58.2794	-36.9736	-39.8002	107.025	-64.2323	-16.479	-148.026	78.4398	-33.5626	181.521	-203.742	76.5996
923	5	1685.97	5.13448	2.96999	82.5678	63.0151	-67.9501	-84.7707	-124.793	16.6305	186.451	63.3777	62.4583	127.236	-195.777	166.491	-143.5	158.095	-449.761	939.068	-895.405	150.108	-22.3937	-98.1201	-82.3503	343.871	-80.3126	-21.0812	-51.3043	110.562	-64.1778	-16.6749	-147.831	78.6321	-33.7239	181.448	-203.718	76.5985
923	6	1609.71	5.13732	2.94039	80.7349	61.5198	-67.9806	-84.805	-124.808	16.6707	186.411	63.3375	62.4485	127.132	-195.662	166.415	-143.423	158.081	-449.795	940.728	-897.041	152.859	-24.782	-98.0208	-80.4535	338.675	-75.7938	-21.3199	-51.2243	109.358	-70.3757	-3.59116	-153.705	79.016	-41.1886	163.498	-189.025	77.0896
924	1	1440.32	5.11038	2.92325	82.645	63.7319	-68.9031	-87.8209	-122.488	20.8879	182.165	62.5768	64.0738	145.158	-215.662	177.982	-155.127	160.665	-449.195	940.978	-897.731	151.418	-23.3718	-98.3773	-80.3088	338.004	-75.0974	-22.6056	-49.9745	109.357	-70.3757	-3.59116	-153.705	79.016	-41.1886	163.498	-189.025	77.0896
924	2	1572.08	5.09367	2.91528	79.8682	60.0831	-70.6979	-86.4934	-126.533	34.8735	168.197	60.2086	63.6406	129.956	-199.195	172.635	-150.503	159.117	-448.014	936.733	-894.733	145.799	-17.9632	-99.6753	-78.7576	333.67	-70.8251	-25.7807	-46.3066	108.034	-68.6725	-6.99231	-152.605	80.8105	-41.5654	168.705	-192.922	77.412
924	3	1600.1	5.25016	3.00091	80.873	61.2773	-66.6903	-67.1375	-143.573	19.0499	182.689	63.6372	62.9357	127.238	-196.22	167.667	-144.971	158.711	-461.601	934.651	-880.609	152.466	-29.0463	-89.2257	-78.8967	323.088	-62.0325	-34.7534	-38.6573	111.713	-68.741	-6.67712	-151.367	80.9291	-43.7022	161.323	-186.282	78.3882
924	4	1646.34	5.24295	2.99239	81.4159	62.9702	-66.6328	-66.9323	-143.665	18.4901	183.214	63.7299	62.9262	127.142	-196.114	167.597	-144.899	158.698	-461.428	935.171	-881.36	155.467	-31.5016	-89.4318	-78.8085	324.819	-63.8585	-32.7236	-41.1577	111.646	-76.3469	10.8726	-162.655	64.7396	-32.8133	159.945	-187.286	78.446
924	5	1663.86	5.25209	2.99804	80.2892	63.7427	-66.5338	-66.4645	-143.909	17.3868	184.266	63.8929	62.909	126.956	-195.913	167.453	-144.752	158.673	-460.766	937.889	-884.615	156.814	-32.5287	-89.7279	-73.6657	309.3	-48.5512	-49.1617	-22.9751	107.84	-74.8756	7.38276	-161.006	67.4613	-34.4946	162.963	-189.435	78.6132
924	6	1658.63	5.24947	2.97325	78.881	64.3645	-66.4751	-66.0755	-144.139	16.5845	185.022	64.005	62.8975	126.835	-195.78	167.36	-144.657	158.656	-460.267	939.902	-887.051	158.075	-33.4645	-90.0232	-68.5163	295.09	-34.485	-66.1659	-6.24994	105.075	-72.5546	1.56343	-156.983	72.3662	-38.0709	162.114	-185.797	78.6614
925	1	1561.5	5.17975	2.88198	79.0455	63.653	-70.2115	-80.0649	-132.747	32.7921	168.893	60.9975	64.3335	143.855	-215.78	173.044	-150.196	161.9	-458.362	939.685	-888.253	152.174	-27.4973	-91.2059	-70.2114	300.422	-39.6237	-63.3375	-10.0249	106.806	-72.5546	1.56343	-156.983	72.3662	-38.0709	162.114	-185.797	78.6614
925	2	1724.41	5.185	2.88957	77.2796	60.6976	-71.0734	-74.3871	-139.201	36.6572	164.453	60.101	63.8399	125.396	-195.574	167.738	-145.861	159.879	-457.409	933.509	-883.107	144.749	-20.3002	-92.5713	-71.0663	303.057	-42.2156	-59.0364	-14.4773	107.207	-71.3995	-0.729771	-156.42	73.9303	-38.6744	165.73	-188.405	78.9016
925	3	1724.88	5.33723	3.00525	80.4551	62.633	-67.9327	-54.1545	-157.493	19.3644	180.872	61.9296	63.8193	125.169	-195.322	167.578	-145.701	159.845	-469.688	930.089	-868.658	148.681	-28.3603	-83.2506	-78.4396	313.315	-52.9237	-46.0233	-30.9032	115.734	-71.8839	0.894066	-156.826	72.3525	-38.9505	160.708	-183.953	79.8363
925	4	1770.34	5.11034	2.92908	82.6453	63.5868	-67.9947	-53.4461	-158.175	19.3444	180.802	61.9174	63.8168	125.143	-195.293	167.558	-145.68	159.841	-469.64	911.485	-855.395	149.026	-25.3764	-88.6619	-75.5001	332.546	-71.9851	-27.6723	-49.4031	109.291	-77.3432	14.0292	-164.99	56.218	-26.6533	159.555	-184.628	79.8175
925	5	1766.99	5.13573	2.97085	82.0286	64.2905	-67.888	-52.4866	-158.82	17.8034	182.24	62.1235	63.8068	125.03	-195.169	167.471	-145.592	159.826	-463.978	924.318	-872.308	143.92	-20.1115	-91.5343	-70.8313	317.445	-57.1176	-44.6847	-30.4398	105.785	-76.315	10.1551	-161.49	62.9394	-32.67	160.47	-187.027	80.0583
925	6	1688.89	5.13162	2.96327	80.6826	61.472	-67.8813	-52.3257	-158.932	17.567	182.454	62.1495	63.805	125.01	-195.148	167.457	-145.577	159.823	-463.933	924.773	-872.826	144.709	-20.8073	-91.5491	-71.0121	317.715	-57.4228	-43.8991	-31.2704	105.951	-69.052	-6.43988	-148.446	83.7214	-49.5653	148.3	-173.852	79.787
926	1	1699.32	5.1188	2.92134	80.715	60.1212	-69.7984	-59.6442	-152.659	24.854	175.216	60.7714	63.7963	124.914	-195.042	167.383	-145.503	159.81	-460.454	930.179	-880.688	140.98	-16.7053	-93.298	-77.1823	335.053	-74.1955	-27.8339	-49.6169	110.826	-67.8238	-8.88304	-147.91	84.0232	-48.8673	152.2	-176.435	79.896
926	2	1872.94	5.10779	2.89776	79.1635	57.9916	-69.8369	-59.3379	-153.019	25.0395	175.018	60.7125	63.3262	106.642	-175.042	162.265	-141.364	157.819	-458.689	929.748	-881.755	137.232	-12.6969	-94.7633	-76.9719	332.094	-71.4114	-31.9572	-45.6912	111.346	-67.5593	-9.57852	-147.445	84.0183	-48.6949	152.336	-176.435	79.896
926	3	1761.79	5.20675	2.93266	80.86	61.6974	-69.2482	-57.6386	-153.618	19.3857	180.578	61.5128	62.4706	125.443	-194.631	167.608	-144.874	159.069	-466.882	932.961	-876.459	142.462	-20.9932	-87.2072	-75.0797	318.067	-58.3154	-44.2799	-33.4069	112.206	-63.581	-18.1985	-144.659	83.2056	-45.485	165.285	-185.791	81.1568
926	4	1779.78	4.98887	2.8763	82.5581	61.819	-69.2155	-56.4778	-154.485	18.0779	181.727	61.6923	62.4662	125.394	-194.578	167.571	-144.836	159.062	-463.715	915.886	-864.712	130.503	-6.91015	-93.3123	-72.9113	330.042	-69.656	-30.0141	-46.4986	106.555	-63.66	-18.0075	-145.083	82.4553	-44.6038	166.926	-187.224	81.1574
926	5	1726.72	5.02787	2.92154	82.1264	63.4622	-69.1234	-55.7918	-154.885	16.7551	182.95	61.891	62.4605	125.33	-194.508	167.521	-144.786	159.054	-457.417	933.233	-886.807	129.081	-4.96418	-96.251	-68.145	315.366	-55.1962	-45.9072	-28.632	102.98	-64.441	-17.8251	-143.888	84.5492	-47.0021	166.459	-189.073	81.2062
926	6	1781.28	5.04278	2.93955	83.6569	65.3521	-68.2744	-55.7143	-153.968	13.5852	185.98	62.8802	62.5173	125.913	-195.172	167.898	-145.169	159.156	-454.027	940.073	-896.08	124.316	0.12031	-96.8523	-69.0778	318.408	-58.107	-43.3067	-31.3915	103.871	-74.2675	-7.44433	-143.945	64.9898	-37.6795	157.087	-185.475	84.5155
927	1	1605.04	4.99165	2.8998	84.8157	66.6764	-69.9939	-63.2301	-147.76	21.7251	178.007	61.4757	63.9839	143.224	-215.172	175.645	-152.83	162.261	-451.889	942.912	-900.384	121.361	3.24202	-97.9868	-69.0778	318.408	-58.107	-43.3067	-31.3915	103.871	-74.2675	-7.44433	-143.945	64.9898	-37.6795	157.087	-185.475	84.5155
927	2	1776.96	5.04381	2.91371	82.214	64.5611	-70.5531	-61.0325	-150.821	25.445	174.236	60.6432	63.5255	124.62	-194.802	169.826	-147.98	160.165	-449.853	943.15	-902.504	118.852	6.15792	-99.7168	-67.6176	312.193	-52.2122	-49.596	-24.7157	103.333	-72.8544	-9.89896	-144.051	67.2392	-38.7901	162.036	-188.793	84.8238
927	3	2028.06	5.24469	2.96613	84.093	64.2701	-70.4859	-51.5483	-160.123	23.4722	175.509	60.5337	63.508	124.419	-194.582	169.671	-147.824	160.137	-461.733	938.159	-886.253	128.81	-7.1741	-90.4011	-74.0571	322.162	-62.8914	-38.5365	-38.1985	110.782	-62.3262	-31.503	-132.258	66.5425	-31.3444	169.338	-190.07	85.3027
927	4	2048.82	5.07176	2.91488	84.9726	64.5889	-70.4859	-51.5483	-160.123	23.4722	175.509	60.5337	63.508	124.419	-194.582	169.671	-147.824	160.137	-456.839	932.385	-886.898	121.751	2.82355	-96.2919	-74.2685	336.223	-75.0194	-25.4148	-51.8514	106.95	-62.3262	-31.503	-132.258	66.5425	-31.3444	169.338	-190.07	85.3027
927	5	1992.42	5.1635	3.06318	85.521	67.3423	-71.1784	-45.6655	-165.89	23.143	175.451	60.0152	63.4752	124.021	-194.157	169.337	-147.485	160.087	-452.369	953.169	-913.487	127.945	-0.605922	-99.5381	-70.3761	323.581	-62.2678	-42.8069	-32.5556	104.021	-67.4837	-22.2174	-136.805	65.4895	-33.274	173.463	-200.236	86.2881
927	6	1933.32	5.15585	3.06563	84.7006	67.224	-71.1755	-45.2993	-166.237	22.9203	175.633	60.0288	63.4728	123.994	-194.128	169.316	-147.464	160.084	-452.284	952.888	-913.36	129.44	-1.71054	-99.7619	-70.2903	321.652	-61.0753	-42.1115	-33.3309	104.502	-75.4021	-2.55207	-148.192	59.5286	-32.9242	162.685	-193.828	85.5569
928	1	1923.17	5.15921	3.05941	84.9853	66.693	-71.9191	-47.6482	-164.229	25.1911	173.382	59.5001	63.462	123.863	-193.987	169.209	-147.355	160.067	-451.935	956.256	-917.342	132.836	-4.26586	-100.004	-76.1128	338.14	-77.0762	-25.8967	-51.4446	108.863	-74.1404	-4.83066	-147.822	61.129	-33.5987	165.646	-195.505	85.7051
928	2	2118.2	5.14605	3.03503	83.4671	64.8706	-71.9191	-47.648	-164.229	25.1912	173.381	59.5001	63.0416	105.605	-173.987	163.754	-142.883	158.018	-450.075	956.923	-919.628	130.209	-1.35762	-101.49	-76.191	335.605	-74.721	-29.0258	-48.5963	109.632	-74.1404	-4.83066	-147.822	61.129	-33.5987	165.646	-195.505	85.7051
928	3	2177.44	5.29089	3.05279	84.4731	65.9876	-71.4776	-45.8286	-165.047	19.7181	178.739	60.1378	62.4314	116.71	-187.344	159.995	-137.6	159.99	-461.293	952.134	-904.043	141.374	-15.5624	-92.5081	-74.7827	325.723	-65.5241	-39.9827	-37.7683	110.531	-66.5987	-19.9688	-140.976	60.7739	-28.5009	176.186	-200.671	86.5252
928	4	2169.68	5.16528	3.02664	86.1253	67.2865	-71.4117	-44.0525	-166.463	17.336	181.02	60.2946	62.5365	117.949	-188.682	160.821	-138.427	160.125	-455.378	947.808	-905.349	125.725	0.895036	-98.149	-73.8343	332.73	-71.7536	-29.6229	-47.5774	107.204	-66.8373	-19.3913	-141.514	59.9698	-27.8446	177.09	-201.555	86.6133
928	5	2163.26	5.24739	3.1436	86.1867	69.108	-71.4851	-40.3023	-169.459	13.5002	184.428	60.6013	62.6492	119.237	-190.102	161.725	-139.323	160.289	-454.564	964.397	-925.68	139.788	-9.26686	-100.125	-70.0997	321.12	-60.3292	-44.1255	-31.1455	104.358	-67.5004	-20.1889	-138.908	66.0241	-33.736	176.249	-205.215	86.8402
928	6	2518.16	4.93561	2.805	84.1309	63.1443	-70.2967	-63.629	-151.122	24.3332	175.76	60.3375	62.0426	113.489	-183.295	157.89	-135.404	159.256	-447.36	951.226	-911.967	105.009	19.9624	-103.359	-69.9081	320.266	-61.5082	-48.5208	-28.4373	105.722	-40.8078	-76.0962	-99.409	102.626	-54.1328	163.456	-181.166	84.7197
929	1	1858.85	4.92716	2.74158	83.7525	60.718	-73.2059	-76.2876	-140.034	37.0299	163.279	58.175	61.9675	116.553	-187.152	155.276	-132.446	160.061	-445.938	956.066	-918.043	107.311	18.549	-104.159	-76.5948	338.479	-78.8873	-32.3194	-47.3818	110.977	-40.8215	-72.2671	-103.641	104.568	-55.7042	164.9	-182.091	84.718
929	2	1971.95	4.91169	2.73167	82.5094	59.6741	-72.668	-71.7837	-144.198	34.3226	165.797	58.5166	61.7769	98.4773	-167.152	151.875	-130.25	157.894	-444.72	957.881	-920.993	107.666	18.6526	-105.053	-75.4194	333.414	-74.0937	-37.7021	-41.8723	110.67	-40.8215	-72.2671	-103.641	104.568	-55.7042	164.9	-182.091	84.718
929	3	1871.45	5.04807	2.7192	80.4323	58.6359	-72.5397	-71.4334	-144.307	32.9842	167.142	58.6669	60.4418	104.754	-174.148	146.79	-123.539	158.454	-456.592	949.406	-901.704	117.576	5.61862	-95.7877	-74.2424	325.26	-66.7273	-47.8907	-31.8513	111.705	-41.371	-65.5146	-110.587	97.5115	-49.2642	167.28	-183.331	84.9163
929	4	1911.21	4.94325	2.66487	83.0168	61.0101	-72.3409	-70.5272	-144.962	31.5856	168.525	58.8932	60.5552	106.418	-176.047	147.098	-123.801	158.671	-449.799	950.089	-907.019	102.756	21.5905	-101.371	-74.0637	334.482	-73.5886	-28.487	-48.9917	107.32	-45.2932	-56.2016	-116.945	83.975	-38.8885	167.439	-183.745	84.9341
929	5	1827.62	4.93789	2.67967	81.3925	60.5894	-71.1872	-73.0174	-142.537	32.5944	168.169	59.3518	60.516	106.036	-175.796	146.286	-123.003	158.771	-449.456	950.859	-908.029	102.121	22.2449	-101.516	-69.2688	320.186	-59.2491	-45.9882	-29.3056	103.701	-48.0793	-50.3317	-119.71	85.965	-43.1722	164.698	-183.141	85.7774
929	6	1727.85	4.92945	2.66022	79.6013	58.2499	-71.1872	-73.0174	-142.537	32.5944	168.169	59.3518	60.516	106.036	-175.796	146.286	-123.003	158.771	-449.456	950.859	-908.029	102.121	22.2449	-101.516	-69.2688	320.186	-59.2491	-45.9882	-29.3056	103.701	-47.7751	-44.404	-122.589	100.875	-56.884	144.698	-165.297	83.3081
930	1	1572.23	4.91933	2.62297	79.4752	56.6737	-73.5706	-82.4949	-134.271	42.2848	158.529	57.6415	60.4746	110.407	-180.635	146.148	-122.518	159.329	-448.63	953.915	-912.036	105.567	19.6408	-102.086	-75.3778	336.691	-75.3241	-29.5365	-47.879	108.471	-48.7244	-39.9691	-126.864	99.6396	-55.962	147.362	-167.607	83.387
930	2	1586.08	4.90328	2.577	77.7437	55.2077	-73.5706	-82.4949	-134.271	42.2848	158.529	57.6415	60.5418	92.3774	-160.635	144.191	-121.982	157.166	-447.302	956.278	-915.637	106.189	19.6325	-103.028	-73.5522	329.754	-68.6976	-36.7076	-40.43	107.705	-51.1907	-32.5752	-132.466	95.3832	-53.5886	146.93	-167.607	83.387
930	3	1559.56	5.08243	2.62229	75.8849	56.3714	-73.0335	-80.4724	-135.597	38.0621	162.752	58.1972	59.305	101.803	-170.315	142.361	-118.602	157.478	-459.185	950.194	-899.122	120.116	2.95008	-93.651	-70.0999	314.37	-54.2252	-52.6077	-24.0311	106.969	-56.9962	-18.1363	-143.05	78.637	-41.555	150.334	-171.605	83.8724
930	4	1490.09	4.94364	2.56097	78.1711	56.2693	-72.7547	-79.13	-136.646	36.3062	164.514	58.4803	57.903	98.2817	-165.82	136.654	-112.311	156.459	-456.483	948.14	-899.112	110.894	12.0771	-95.9253	-72.9613	329.704	-68.8106	-33.4578	-43.5903	106.855	-55.9414	-20.6753	-141.668	79.2906	-41.3967	151.988	-172.671	83.9078
930	5	1509.28	4.96928	2.59152	76.8967	57.4082	-72.546	-78.0314	-137.44	34.765	166.001	58.7324	57.9739	100.29	-168.053	137.161	-112.72	156.642	-456.258	950.341	-901.68	113.151	10.2663	-96.0377	-67.7171	313.798	-53.1693	-50.8628	-24.3775	103.158	-56.5882	-20.2473	-141.454	79.9162	-42.305	152.457	-173.978	83.982
930	6	1521.66	4.96952	2.58151	76.405	57.7919	-72.546	-78.0314	-137.44	34.765	166.001	58.7324	57.9739	100.29	-168.053	137.161	-112.72	156.642	-456.258	950.341	-901.68	113.151	10.2663	-96.0377	-67.7171	313.798	-53.1693	-50.8628	-24.3775	103.158	-64.4767	-0.247307	-154.542	72.9322	-40.7741	146.547	-171.295	83.6432
931	1	1179.13	4.91463	2.49603	75.9323	55.0295	-76.5699	-94.6438	-123.381	53.2186	147.709	55.637	57.6547	106.492	-174.527	136.956	-111.86	157.093	-454.15	954.455	-907.67	115.521	9.22633	-97.6114	-72.735	326.92	-65.9414	-38.4435	-38.7911	107.357	-63.7899	-1.68205	-153.979	72.9193	-40.1597	148.373	-172.577	83.7191
931	2	1254.02	4.9462	2.50366	73.9985	55.7894	-76.2408	-92.9844	-124.693	51.3537	149.535	55.982	57.9923	100.408	-167.908	137.343	-112.93	156.425	-453.19	957.819	-912.14	117.98	7.6982	-98.3631	-66.9989	309.754	-49.4935	-55.6789	-19.9146	103.564	-62.4145	-4.63555	-152.696	73.8353	-40.0921	150.873	-174.053	83.8132
931	3	1220.65	5.00441	2.53662	75.3802	54.3876	-76.1716	-92.3986	-125.137	50.3716	150.571	56.0174	56.3946	111.917	-179.409	135.632	-109.621	156.668	-463.954	948.662	-893.29	125.412	-2.97181	-89.9728	-75.5635	326.458	-65.6379	-39.4252	-39.8358	111.93	-61.6116	-3.98006	-155.19	74.5812	-40.4	153.275	-175.074	84.2552
931	4	1267.2	4.89333	2.45714	77.5018	56.862	-76.1716	-92.3986	-125.137	50.3716	150.571	56.0174	56.3946	111.917	-179.409	135.632	-109.621	156.668	-459.843	943.171	-891.177	112.251	10.5612	-93.7361	-74.2685	336.223	-75.0194	-25.4148	-51.8514	106.95	-64.4553	3.8751	-160.255	57.0482	-25.3015	152.447	-175.074	84.2552
931	5	1249.41	4.93001	2.52272	77.1719	57.4675	-75.5862	-90.5706	-126.443	47.3108	153.612	56.5563	56.571	113.951	-181.736	136.502	-110.453	156.946	-459.405	946.553	-895.161	116.071	7.40065	-93.8871	-70.2337	322.664	-61.3614	-43.6254	-32.1424	104.303	-64.4166	1.57418	-157.624	61.1841	-29.2605	153.177	-177.144	84.5465
931	6	1302.84	4.94599	2.53121	75.8016	58.7057	-75.3762	-88.979	-127.751	45.8211	155.035	56.805	56.6651	115.202	-183.133	136.983	-110.897	157.07	-458.922	948.957	-898.127	117.783	6.19026	-94.2391	-64.1347	305.368	-44.5824	-60.7234	-13.5929	100.019	-62.8689	-1.81731	-155.734	64.1012	-31.0399	153.73	-176.497	84.437
932	1	1023.7	4.87129	2.40472	74.8607	56.2828	-79.5408	-106.723	-112.835	65.8211	135.316	53.4601	56.9864	122.111	-190.72	139.254	-112.859	157.812	-457.028	952.892	-903.753	119.086	5.92485	-95.5921	-67.2383	312.806	-51.9369	-52.5773	-22.9429	102.77	-62.8689	-1.81731	-155.734	64.1012	-31.0399	153.73	-176.497	84.437
932	2	1148.04	4.95424	2.44804	74.9325	54.8577	-79.2022	-105.222	-113.793	62.5864	138.562	53.8637	57.7803	105.073	-172.314	139.489	-114.856	156.215	-453.88	955.376	-909.133	115.984	10.1434	-98.1702	-72.1264	322.689	-61.6695	-43.5597	-33.9483	107.612	-62.3429	-2.91717	-155.801	64.8855	-31.562	157.123	-179.077	84.8488
932	3	1327.88	5.03974	2.48077	77.1408	55.4724	-78.4613	-103.655	-114.975	58.2237	143.129	54.2797	56.6149	118.982	-186.636	139.945	-113.715	156.944	-464.965	948.046	-891.905	127.223	-4.25405	-89.3614	-77.1399	335.917	-74.3527	-30.1363	-49.0397	111.406	-54.7911	-15.9555	-149.801	61.845	-23.6115	163.129	-180.755	85.2756
932	4	1339.6	4.88919	2.41239	77.9655	56.3672	-78.4613	-103.655	-114.975	58.2237	143.129	54.2797	56.6149	118.982	-186.636	139.945	-113.715	156.944	-459.78	940.293	-888.364	107.315	15.7459	-94.1606	-74.3987	336.209	-74.9891	-25.6289	-51.7239	107.152	-54.7911	-15.9555	-149.801	61.845	-23.6115	163.129	-180.755	85.2756
932	5	1320.72	4.95961	2.52503	78.4569	58.1863	-77.4769	-97.8802	-119.53	53.7472	147.499	55.3875	56.8829	121.823	-190.009	140.629	-114.375	157.372	-458.357	945.606	-895.067	107.899	15.8161	-94.9631	-70.4837	323.692	-62.3072	-43.5816	-32.0605	104.405	-56.3913	-14.8903	-149.168	63.2636	-25.9778	163.837	-184.203	85.9998
932	6	1308.12	4.96786	2.53078	76.9876	60.0225	-77.1911	-96.331	-120.842	52.2619	148.936	55.6702	56.9605	122.653	-190.939	141.011	-114.741	157.473	-457.474	948.412	-898.762	109.754	14.6764	-95.6452	-64.3948	306.337	-45.4909	-60.5969	-13.5681	100.129	-60.8852	-3.43931	-156.835	58.5924	-24.4301	160.939	-182.601	85.7736
933	1	1014.4	4.86791	2.38581	74.8592	57.8983	-81.251	-113.713	-106.392	72.2619	129.161	52.3381	56.9605	122.653	-190.939	141.011	-114.741	157.473	-454.24	957.899	-911.781	118.081	8.95788	-98.1036	-64.3948	306.337	-45.4909	-60.5969	-13.5681	100.129	-60.8852	-3.43931	-156.835	58.5924	-24.4301	160.939	-182.601	85.7736
933	2	1080.16	4.8976	2.39595	73.9885	56.0005	-81.251	-113.713	-106.392	72.2619	129.161	52.3381	57.6012	104.136	-170.939	140.067	-115.533	155.799	-450.86	959.987	-916.898	113.675	14.3052	-100.87	-67.8544	312.051	-51.2736	-55.3289	-20.3243	103.966	-60.8852	-3.43931	-156.835	58.5924	-24.4301	160.939	-182.601	85.7736
933	3	1149.75	5.04524	2.48062	75.6486	55.1402	-81.0232	-111.083	-108.224	67.1333	134.442	52.6194	56.2423	115.852	-183.118	138.49	-112.286	156.574	-462.12	951.572	-898.442	123.768	0.785142	-91.9935	-75.3729	326.786	-65.8365	-41.5908	-37.3484	111.677	-58.8504	-7.74796	-155.358	59.3381	-24.3544	166.805	-186.627	86.8462
933	4	1137.33	4.8846	2.40919	77.4214	56.2291	-81.0232	-111.083	-108.224	67.1333	134.442	52.6194	56.2423	115.852	-183.118	138.49	-112.286	156.574	-455.969	946.183	-898.263	104.232	20.7851	-97.4746	-74.6483	332.978	-71.8616	-30.9772	-46.8642	108.575	-58.8525	-7.74247	-155.361	59.334	-24.3518	166.804	-186.627	86.8462
933	5	1118.89	4.95719	2.51217	76.7837	57.7548	-80.1911	-108.101	-110.676	62.9698	138.79	53.264	56.4649	117.961	-185.505	139.425	-113.224	156.83	-453.841	956.836	-911.809	108.317	18.4857	-99.1554	-70.1178	319.248	-58.3328	-48.3219	-27.6384	105.39	-59.8304	-8.63872	-152.735	63.876	-29.192	165.335	-188.213	87.0207
933	6	1128.79	4.95102	2.4913	76.1662	55.7412	-80.1911	-108.101	-110.676	62.9698	138.79	53.264	56.4649	117.961	-185.505	139.425	-113.224	156.83	-453.841	956.836	-911.809	108.317	18.4857	-99.1554	-70.1178	319.248	-58.3328	-48.3219	-27.6384	105.39	-51.0593	-28.6387	-139.109	81.8584	-40.5491	160.989	-181.449	86.0214
934	1	947.26	4.89598	2.4414	76.4058	54.2223	-81.6946	-115.693	-104.513	71.8911	129.935	51.9798	56.5533	119.068	-186.738	139.976	-113.736	156.973	-453.806	960.401	-916.332	118.004	10.5093	-99.5596	-76.0225	334.588	-73.2218	-31.287	-46.4704	109.805	-51.4714	-27.5078	-140.077	80.9254	-39.852	161.753	-182.227	86.0527
934	2	1020.15	4.93021	2.43741	74.5557	53.1058	-81.6946	-115.693	-104.513	71.8911	129.935	51.9798	57.2865	100.499	-166.738	139.175	-114.728	155.325	-451.208	962.623	-920.981	115.458	13.9287	-101.72	-74.3314	326.198	-65.2266	-40.737	-36.9673	109.663	-52.9094	-23.3005	-143.211	76.9914	-37.038	161.546	-182.227	86.0527
934	3	1074.83	5.01401	2.4904	73.3721	54.7949	-80.709	-112.823	-106.77	67.4665	134.482	52.8273	57.2057	105.195	-171.848	139.72	-114.89	155.746	-453.369	962.98	-919.676	120.521	8.81797	-100.085	-68.8696	309.864	-49.6218	-57.0228	-19.1098	106.07	-53.4345	-21.9193	-144.564	75.7757	-36.1167	163.24	-183.836	86.1522
934	4	1191.81	5.01229	2.47633	74.7229	54.5799	-80.709	-112.823	-106.77	67.4665	134.482	52.8273	57.2057	105.195	-171.848	139.72	-114.89	155.746	-453.333	962.922	-919.642	120.353	8.97073	-100.112	-69.6925	313.881	-53.4929	-52.2051	-24.1003	106.204	-45.5252	-41.9193	-130.39	80.3706	-35.1787	165.52	-183.836	86.1522
934	5	1147.62	5.04746	2.60204	76.9835	55.0784	-79.8364	-109.285	-109.736	65.3309	136.571	53.6418	57.1563	108.122	-175.336	138.894	-113.811	156.157	-452.838	973.529	-932.926	128.651	3.40767	-101.493	-76.4863	333.089	-71.4208	-36.2152	-41.6799	110.926	-49.2371	-36.8317	-131.217	83.3959	-40.3395	162.32	-185.085	86.6932
934	6	1200.91	5.06191	2.61092	76.5032	54.678	-79.2435	-108.019	-110.614	63.0577	138.895	54.1337	57.2601	109.401	-176.841	139.326	-114.216	156.36	-453.069	974.267	-933.644	130.309	2.0104	-101.389	-81.8081	348.491	-85.8558	-20.8681	-60.0443	115.115	-50.1676	-31.5284	-135.033	87.8984	-44.9441	156.063	-178.124	85.5202
935	1	1036.57	5.00594	2.53077	74.9879	53.2873	-81.7452	-118.285	-102.157	75.2768	126.716	52.0577	57.2601	109.401	-176.841	139.326	-114.216	156.36	-455.206	982.009	-941.745	150.309	-14.8025	-100.978	-81.8081	348.491	-85.8558	-20.8681	-60.0443	115.115	-50.1676	-31.5284	-135.033	87.8984	-44.9441	156.063	-178.124	85.5202
935	2	1283.21	5.12367	2.58708	74.0419	52.0357	-80.8836	-116.323	-103.461	70.9213	131.144	52.951	58.1456	93.7447	-160.011	139.714	-116.267	154.946	-455.323	982.447	-942.173	151.224	-15.561	-100.951	-79.8716	335.812	-73.7641	-35.6068	-45.7514	115.718	-50.8222	-29.6902	-136.81	87.4143	-44.7241	157.892	-179.84	85.5359
935	3	977.096	5.11988	2.54045	73.4989	51.6103	-80.8836	-116.323	-103.461	70.9213	131.144	52.951	55.4586	102.452	-168.793	129.899	-104.921	156.033	-463.573	971.001	-922.173	151.72	-20.1659	-93.9088	-79.8716	335.812	-73.7641	-35.6068	-45.7514	115.718	-55.9889	-14.0179	-148.93	75.9428	-37.219	156.829	-179.84	85.5359
935	4	994.118	5.06212	2.52836	74.4037	52.3868	-80.6951	-114.234	-105.411	68.4489	133.741	53.0327	55.6215	104.288	-170.582	131.353	-106.362	155.972	-460.224	962.478	-915.872	133.607	-3.57006	-96.3906	-78.3232	334.849	-73.0211	-34.3455	-46.0247	113.563	-55.9884	-13.9895	-149.483	74.465	-35.7215	159.328	-181.936	85.8745
935	5	1068.57	5.09956	2.58323	72.9005	53.456	-79.9717	-112.186	-107.01	65.6345	136.613	53.6311	55.749	106.451	-173.062	131.971	-106.907	156.24	-460.331	963.886	-917.382	135.765	-5.35345	-96.3622	-73.2169	319.003	-57.6743	-51.6208	-26.7517	109.966	-56.6937	-13.9897	-148.587	75.8758	-37.4295	159.351	-183.302	85.9621
935	6	1000.61	5.09226	2.57419	73.4519	53.0746	-80.2207	-112.791	-106.738	66.7154	135.697	53.3078	55.7303	106.22	-172.707	131.884	-106.835	156.122	-460.204	963.997	-917.532	135.221	-4.85729	-96.4417	-73.6958	320.793	-59.2419	-51.1953	-27.5253	110.249	-48.7821	-31.0445	-137.815	84.5616	-38.837	164.503	-185.72	84.8739
936	1	870.553	5.03669	2.4967	72.1604	52.1374	-82.6431	-122.611	-98.6402	78.723	123.658	51.3	55.7303	106.22	-172.707	131.884	-106.835	156.122	-461.488	974.348	-928.529	155.221	-21.7584	-96.2174	-73.6958	320.793	-59.2419	-51.1953	-27.5253	110.249	-48.7821	-31.0445	-137.815	84.5616	-38.837	164.503	-185.72	84.8739
936	2	1032.05	5.12254	2.57744	74.3787	52.3464	-81.6033	-118.303	-102.159	73.9433	128.472	52.2955	56.3379	103.05	-169.472	133.418	-108.926	155.794	-461.418	975.53	-929.949	156.801	-22.9396	-96.3861	-80.4758	338.194	-75.8213	-35.6053	-45.5765	115.775	-50.0858	-27.1416	-141.287	82.9798	-38.0225	166.478	-187.572	84.9561
936	3	903.461	5.06799	2.55186	74.7958	52.8538	-81.6033	-118.303	-102.159	73.9433	128.472	52.2955	54.1264	120.345	-186.772	129.666	-103.668	156.874	-469.497	964.071	-909.949	156.436	-26.7999	-89.3863	-80.2675	337.403	-75.0507	-36.4518	-44.7106	115.681	-52.0236	-20.4745	-146.765	78.047	-34.5365	166.269	-187.572	84.9561
936	4	933.898	4.98497	2.48934	75.6908	53.2933	-81.3419	-116.052	-104.018	70.4257	132.011	52.6593	53.2315	120.112	-185.669	128.1	-101.69	156.123	-467.415	953.445	-900.7	137.992	-10.0003	-91.1942	-76.6192	335.495	-73.8206	-31.5545	-47.363	110.638	-48.2774	-28.8434	-141.486	76.1871	-29.9982	168.902	-188.661	85.0469
936	5	992.369	5.06218	2.61993	74.8412	55.3129	-80.5397	-111.285	-107.757	67.3654	134.828	53.6757	53.4367	122.303	-188.303	128.62	-102.185	156.457	-466.32	964.822	-914.75	146.307	-15.8413	-92.6283	-71.8003	320.577	-59.1568	-48.4145	-28.392	107.01	-52.2071	-22.8607	-143.604	77.4061	-33.7627	167.873	-191.825	85.6152
936	6	1037.93	5.05059	2.61166	73.2184	53.7309	-79.9116	-110.416	-108.611	65.075	137.165	54.0588	53.5495	123.418	-189.503	129.472	-102.988	156.602	-466.312	965.459	-915.417	148.648	-17.8043	-92.704	-72.1196	321.222	-59.8469	-47.3292	-29.6121	107.299	-57.2782	-6.18008	-154.185	84.5866	-44.057	149.026	-176.138	83.6905
937	1	828.912	5.05223	2.61301	74.6679	53.7829	-80.3917	-112.999	-106.425	68.1368	134.141	53.6579	53.736	124.932	-191.294	130.078	-103.602	156.845	-466.71	970.5	-920.686	156.87	-24.7326	-92.6467	-77.9555	337.257	-75.2882	-30.7129	-47.9488	111.484	-56.7955	-7.30201	-154.054	83.93	-42.9297	152.143	-178.581	83.7637
937	2	945.492	5.11258	2.63258	73.8498	52.6487	-79.8345	-111.555	-107.607	64.8106	137.696	54.0321	54.8639	112.325	-177.992	131.772	-106.672	155.831	-463.169	962.617	-915.411	138.417	-7.34235	-95.3779	-76.9902	330.628	-68.8811	-39.1002	-39.8368	111.933	-55.8631	-9.54332	-152.936	83.6052	-41.885	154.31	-180.119	83.8365
937	3	1010.64	5.16452	2.67989	72.8854	54.5553	-79.0676	-108.736	-109.838	61.4092	141.121	54.7329	54.9191	119.911	-186.346	133.148	-107.66	156.619	-466.097	961.002	-910.881	141.837	-11.7335	-92.8554	-71.7526	313.589	-52.5427	-56.1332	-21.498	108.759	-55.5895	-10.204	-152.976	82.7243	-40.6894	156.84	-182.187	83.9104
937	4	1018.66	5.14388	2.65404	73.1373	55.4495	-79.0676	-108.736	-109.838	61.4092	141.121	54.7329	54.5817	118.37	-184.407	132.194	-106.644	156.242	-465.833	960.034	-910.095	139.983	-10.0536	-93.0834	-72.0176	315.973	-54.9106	-52.897	-24.6957	108.569	-63.6456	9.796	-166.95	71.0074	-34.673	154.381	-182.187	83.9104
937	5	1076.86	5.15687	2.72256	75.6256	55.4767	-78.2444	-106.497	-111.698	58.5025	144.04	55.3839	54.7248	120.265	-186.562	132.939	-107.325	156.509	-465.383	962.797	-913.527	143.647	-12.7547	-93.5636	-78.9167	333.985	-71.8201	-36.071	-43.3886	113.552	-63.2798	7.09219	-164.28	73.5963	-36.8388	155.122	-183.755	83.9746
937	6	1019.96	5.15089	2.71307	74.5586	53.189	-77.8586	-105.633	-112.289	56.7563	145.747	55.7225	54.8038	120.971	-187.384	133.35	-107.728	156.623	-465.477	963.268	-914	144.868	-13.8101	-93.5252	-82.1644	342.739	-80.1008	-25.9238	-55.4695	116.342	-56.536	-6.48049	-154.508	93.1266	-51.3536	145.927	-172.322	82.7243
938	1	827.593	5.09028	2.63352	73.3705	52.5007	-80.6052	-116.392	-103.472	70.0996	132.359	53.3751	54.8038	120.971	-187.384	133.35	-107.728	156.623	-465.574	976.729	-928.836	164.868	-30.1763	-94.1347	-82.1644	342.739	-80.1008	-25.9238	-55.4695	116.342	-56.536	-6.48049	-154.508	93.1266	-51.3536	145.927	-172.322	82.7243
938	2	849.727	5.07207	2.5986	72.3053	50.4185	-84.0916	-113.013	-107.196	73.5114	129.055	50.634	55.262	117.562	-181.673	137.335	-112.942	153.689	-462.744	962.397	-915.433	147.7	-12.9094	-95.3802	-81.6594	340.212	-77.299	-28.6642	-52.4679	115.701	-56.6467	-6.19949	-154.428	93.3753	-52.0304	143.987	-170.518	82.926
938	3	1045.1	5.16575	2.67235	73.3921	52.7243	-82.7888	-109.074	-110.191	66.2773	136.389	51.8329	55.4526	136.338	-202.557	140.74	-115.368	156.3	-471.614	954.001	-897.728	151.554	-21.3631	-87.6089	-78.0523	324.04	-61.7554	-46.1758	-35.1198	114.915	-51.3823	-18.3266	-147.555	97.2638	-51.8254	151.448	-175.179	82.9325
938	4	953.787	5.01947	2.59162	72.9103	50.5903	-82.0938	-107.359	-111.404	62.8482	139.851	52.5034	52.3072	121.973	-184.231	133.31	-107.157	152.652	-469.964	945.172	-890.338	137.955	-8.67478	-89.4456	-76.488	328.028	-66.1674	-39	-40.7587	111.861	-51.5793	-17.8159	-148.351	96.5473	-51.0239	153.443	-176.949	82.9085
938	5	1038.28	5.0661	2.65902	72.0441	52.9492	-81.5095	-103.204	-114.749	59.8535	142.683	53.2068	52.4982	123.961	-186.56	133.944	-107.786	152.918	-469.152	949.135	-895.384	139.906	-9.85619	-90.0797	-70.9853	311.685	-50.4515	-55.0102	-22.8213	107.884	-52.7343	-16.499	-149.284	94.613	-49.599	156.596	-180.976	83.1757
938	6	996.549	5.06543	2.64806	71.3375	53.1719	-81.5095	-103.204	-114.749	59.8535	142.683	53.2068	52.4982	123.961	-186.56	133.944	-107.786	152.918	-469.152	949.135	-895.384	139.906	-9.85619	-90.0797	-70.935	311.545	-50.3158	-55.1514	-22.6806	107.854	-60.1097	3.50104	-163.311	89.6885	-49.8367	150.189	-177.018	82.8084
939	1	772.913	4.96372	2.53545	72.3126	51.8583	-83.5608	-115.545	-104.71	74.2403	128.147	51.3265	52.7267	126.073	-188.988	134.957	-108.783	153.217	-467.908	961.924	-910.059	153.222	-20.5893	-91.0399	-76.7248	327.863	-65.8599	-38.1417	-41.38	111.77	-58.7601	0.421307	-162.068	89.8722	-48.6796	154.699	-180.348	82.7956
939	2	898.022	5.0421	2.57584	70.4137	52.2882	-82.5961	-112.502	-107.28	69.8662	132.686	52.0466	53.8077	116.464	-179.319	136.074	-110.972	152.895	-465.271	958.541	-909.113	142.796	-10.1012	-93.4389	-72.3059	311.98	-50.6037	-55.4137	-23.2171	109.517	-57.759	-1.94448	-161.052	89.3648	-47.3037	157.633	-182.488	82.8376
939	3	994.633	5.10947	2.66137	74.2045	53.6022	-81.8548	-109.097	-109.962	64.9866	137.726	52.6705	54.089	133.499	-198.181	140.025	-114.124	154.993	-471.974	952.639	-896.165	146.608	-17.2988	-87.5044	-79.92	329.807	-67.5391	-39.3338	-42.4585	116.327	-56.7288	-4.23735	-160.304	89.5629	-46.6276	161.374	-185.285	83.0087
939	4	935.019	4.9139	2.54185	75.155	55.1476	-81.5968	-108.591	-110.371	64.1184	138.59	52.8661	52.1127	129.594	-192.031	137.216	-110.589	153.132	-469.305	943.025	-889.08	132.598	-3.48071	-90.4777	-75.4545	333.857	-72.471	-29.3793	-48.9564	109.176	-63.7209	13.7283	-173.521	69.6699	-31.9049	160.18	-185.636	83.0334
939	5	956.176	4.9699	2.63148	74.2467	56.1608	-80.9513	-106.631	-111.842	61.1798	141.516	53.4506	52.2278	130.459	-193.047	137.619	-111.008	153.275	-467.114	953.2	-902.222	137.692	-6.71091	-92.3359	-70.4819	317.656	-56.5422	-46.6385	-29.7223	105.527	-64.0087	10.5524	-169.096	75.3072	-37.5741	159.336	-187.406	83.1406
939	6	990.343	4.9795	2.62653	72.8902	57.4839	-80.5922	-104.728	-113.46	59.3904	143.284	53.7887	52.3147	131.175	-193.868	137.943	-111.341	153.375	-466.857	955.107	-904.516	139.519	-8.07379	-92.5958	-64.4456	300.691	-40.1058	-63.7933	-11.6369	101.58	-62.5944	7.37875	-167.143	77.8809	-39.0876	159.666	-186.096	82.9843
940	1	753.157	4.85642	2.46479	72.0759	55.038	-84.0253	-120.131	-100.672	78.0959	124.347	50.9123	52.3561	131.462	-194.204	138.091	-111.496	153.419	-466.433	965.788	-916.467	152.647	-18.8259	-93.1397	-68.0106	311.101	-50.0921	-52.0841	-24.3041	103.893	-62.055	6.24922	-166.828	78.9856	-39.7163	162.179	-187.847	83.1353
940	2	807.562	4.88179	2.45885	71.783	52.7911	-84.0246	-120.128	-100.676	78.0949	124.348	50.9126	53.3742	116.936	-179.264	137.754	-112.461	152.688	-462.491	957.399	-911.272	132.647	0.201101	-96.4941	-72.4709	318.988	-57.675	-45.6402	-32.7202	108.407	-62.055	6.24922	-166.828	78.9856	-39.7163	162.179	-187.847	83.1353
940	3	915.588	4.99495	2.55525	74.571	53.7814	-82.5747	-115.884	-104.379	70.9634	131.978	51.7717	53.6796	127.45	-191.046	140.411	-114.648	154.054	-467.233	955.65	-904.605	138.797	-7.85915	-92.1895	-78.6948	335.025	-73.0374	-30.2291	-50.3462	113.39	-57.2837	-4.84256	-159.973	81.276	-38.6872	166.697	-190.109	83.2709
940	4	866.992	4.82015	2.44342	74.7352	54.7911	-82.5747	-115.884	-104.379	70.9634	131.978	51.7717	51.7551	121.851	-183.343	136.277	-109.89	152.338	-464.234	949.225	-900.555	125.011	5.27969	-94.8652	-74.2685	336.223	-75.0194	-25.4148	-51.8514	106.95	-62.7942	9.93211	-170.794	67.6769	-29.0915	165.295	-190.109	83.2709
940	5	863.765	4.90008	2.57852	74.4512	55.8898	-81.3858	-113.028	-106.613	66.3251	136.672	52.7222	51.9713	123.849	-185.661	137.172	-110.786	152.646	-463.045	960.888	-915.013	135.221	-2.38377	-96.4083	-69.6465	320.609	-59.4738	-42.825	-32.4294	103.459	-63.1129	6.30883	-165.678	74.122	-35.5624	163.929	-192.116	83.3988
940	6	832.408	4.89966	2.57877	73.3573	53.3042	-80.8798	-112.007	-107.373	63.9228	139.02	53.1107	52.0588	124.617	-186.53	137.703	-111.315	152.756	-463.281	961.152	-915.208	137.141	-4.09163	-96.2994	-69.8288	321.05	-59.919	-42.1889	-33.1157	103.601	-56.5824	-7.88303	-154.373	93.4123	-50.5257	152.054	-179.658	82.4056
941	1	689.452	4.83757	2.49615	72.1174	52.4829	-83.0872	-121.475	-99.5668	75.7767	127.057	51.2285	52.0588	124.617	-186.53	137.703	-111.315	152.756	-464.374	972.784	-927.456	157.141	-20.9957	-96.1406	-69.8288	321.05	-59.919	-42.1889	-33.1157	103.601	-56.5824	-7.88303	-154.373	93.4123	-50.5257	152.054	-179.658	82.4056
941	2	793.083	4.91682	2.56267	73.4693	52.7973	-82.0147	-117.081	-103.143	70.4258	132.412	52.269	52.8067	120.939	-183.054	138.786	-112.979	152.769	-462.654	970.071	-926.14	149.494	-13.7259	-97.5044	-75.7571	336.2	-74.6595	-26.9544	-50.2997	108.256	-55.7264	-9.97316	-153.851	92.3585	-48.5349	156.6	-183.21	82.438
941	3	932.4	5.00844	2.64835	74.621	55.546	-80.5033	-112.067	-106.891	62.4134	140.533	53.6904	53.0986	138.142	-202.265	141.641	-115.189	155.177	-469.579	962.748	-911.249	152.86	-20.633	-91.2333	-71.9245	319.06	-57.9074	-45.5642	-31.6158	107.181	-54.5569	-12.827	-152.842	91.7909	-46.7799	161.808	-187.339	82.5312
941	4	878.112	4.917	2.61847	74.9042	53.8696	-79.3785	-109.255	-108.928	57.0297	146.03	54.7025	50.2582	124.421	-185.156	134.539	-107.293	151.778	-467.853	955.761	-905.586	139.558	-8.50767	-92.7826	-72.9616	328.496	-67.3559	-34.2581	-42.8434	106.733	-54.5184	-12.9236	-153.212	90.9148	-45.6587	164.024	-189.268	82.5506
941	5	929.325	4.95652	2.66465	73.8869	55.559	-78.5674	-106.752	-110.807	53.382	149.726	55.4185	50.4701	126.254	-187.277	135.292	-108.069	152.045	-467.767	958.11	-908.218	142.343	-10.7702	-92.8711	-67.576	312.229	-51.4491	-50.7111	-24.4531	102.744	-54.9264	-12.8002	-153.044	90.7881	-45.6516	164.99	-190.832	82.577
941	6	968.432	4.95743	2.65611	73.5841	56.2883	-78.5674	-106.752	-110.807	53.382	149.726	55.4185	50.4701	126.254	-187.277	135.292	-108.069	152.045	-467.767	958.11	-908.218	142.343	-10.7702	-92.8711	-67.576	312.229	-51.4491	-50.7111	-24.4531	102.744	-62.7304	7.19977	-167.298	82.6425	-43.0691	161.452	-189.53	82.4888
942	1	773.323	4.88716	2.5754	72.7867	55.6965	-81.3618	-117.955	-101.671	68.4825	134.218	53.2104	50.5997	127.286	-188.46	135.888	-108.661	152.189	-466.927	974.187	-926.378	162.611	-27.1587	-94.0649	-68.1868	313.948	-53.4454	-47.2658	-27.8537	103.145	-62.0272	5.46306	-166.405	83.3333	-43.0025	163.664	-191.227	82.4997
942	2	776.575	4.86651	2.55338	72.8147	54.5132	-81.3618	-117.955	-101.671	68.4825	134.219	53.2104	50.9205	123.625	-184.74	135.869	-109.002	152.036	-464.506	964.124	-917.499	142.611	-9.42889	-95.4699	-69.7171	317.031	-56.44	-44.4621	-31.2941	104.588	-62.0272	5.46306	-166.405	83.3333	-43.0025	163.664	-191.227	82.4997
942	3	882.632	4.95257	2.62783	75.3809	55.5976	-80.0917	-113.358	-105.446	62.1289	140.742	54.2571	51.4567	133.218	-195.528	138.683	-111.653	153.312	-468.609	961.546	-910.608	147.19	-15.656	-91.8098	-75.7529	332.286	-71.181	-29.1457	-48.7869	109.441	-57.9514	-3.78238	-160.98	84.6085	-41.3396	168.155	-193.637	82.5988
942	4	929.976	4.90221	2.58344	76.2997	57.4982	-80.0917	-113.358	-105.446	62.1289	140.742	54.2571	51.4811	134.175	-196.528	139.099	-112.033	153.349	-467.003	957.564	-908.27	139.457	-8.09807	-93.6006	-74.2685	336.223	-75.0194	-25.4148	-51.8514	106.95	-64.74	13.4786	-173.408	69.3221	-30.9599	166.699	-193.637	82.5988
942	5	928.777	4.93294	2.65463	76.0641	58.2321	-78.8151	-111.056	-107.177	57.4327	145.564	55.1851	51.6362	135.319	-197.867	139.638	-112.6	153.548	-466.916	960.271	-911.338	143.906	-11.74	-93.7213	-69.535	320.203	-59.1084	-42.6405	-32.54	103.322	-63.9993	9.69562	-169.729	73.208	-34.2367	167.101	-195.297	82.7156
942	6	905.368	4.93559	2.65527	74.8713	55.5291	-78.2699	-109.948	-107.882	54.6528	148.271	55.6697	51.7086	135.817	-198.446	139.927	-112.903	153.632	-467.087	960.829	-911.854	145.682	-13.3097	-93.6369	-69.7488	320.739	-59.6456	-41.8972	-33.3418	103.484	-57.7045	-4.6369	-157.644	92.879	-50.1367	153.436	-181.446	81.874
943	1	766.435	4.87038	2.57604	73.6398	54.816	-81.051	-120.407	-99.451	68.8233	133.986	53.2447	51.7086	135.817	-198.446	139.927	-112.903	153.632	-467.079	974.485	-926.833	165.682	-29.8106	-94.2636	-69.7488	320.739	-59.6456	-41.8972	-33.3418	103.484	-57.7045	-4.6369	-157.644	92.879	-50.1367	153.436	-181.446	81.874
943	2	790.438	4.8615	2.57051	72.7024	52.8388	-83.0202	-118.046	-101.68	71.6043	130.991	51.9719	52.6136	134.707	-194.45	145.736	-121.016	148.646	-463.852	957.623	-910.186	148.302	-12.4895	-95.6249	-70.31	322.085	-60.9537	-40.5716	-34.8624	103.951	-57.8701	-4.22452	-157.749	93.046	-50.5864	152.337	-180.481	81.9316
943	3	847.097	4.92292	2.61973	73.916	53.39	-81.8206	-115.552	-103.564	66.3303	136.455	52.9336	52.7346	135.589	-195.477	146.168	-121.475	148.793	-464.461	958.356	-910.374	150.348	-14.5629	-95.0999	-75.6848	337.394	-75.8733	-24.8232	-52.268	107.837	-55.8192	-9.12549	-154.966	94.2976	-50.1447	155.812	-182.889	81.9329
943	4	894.451	4.92492	2.60746	73.9374	54.6074	-81.8206	-115.552	-103.564	66.3303	136.455	52.9336	52.7346	135.589	-195.477	146.168	-121.475	148.793	-464.461	958.356	-910.373	150.347	-14.5612	-95.1004	-75.3954	337.155	-75.6988	-24.9441	-52.1828	107.655	-64.0369	10.8745	-169.173	82.8234	-44.4998	153.651	-182.889	81.9329
943	5	967.389	4.99076	2.74112	74.2932	56.566	-80.0127	-111.231	-107.006	59.5286	143.27	54.4247	52.8915	136.829	-196.912	146.781	-122.116	148.998	-464.606	971.011	-924.65	166.939	-28.2784	-95.7307	-70.5915	320.279	-58.8686	-41.8528	-33.3809	104.085	-63.0168	4.49519	-163.071	89.2856	-49.6463	156.213	-187.119	81.9249
943	6	927.624	4.98997	2.74215	73.7052	54.6703	-79.3848	-110.154	-107.692	56.603	146.111	54.9715	52.9413	137.208	-197.348	146.996	-122.341	149.061	-464.627	971.032	-924.671	166.96	-28.2995	-95.7097	-70.8463	320.892	-59.4993	-40.9014	-34.3998	104.285	-55.6118	-9.381	-152.608	108.572	-63.7849	146.357	-176.221	81.1462
944	1	4629.01	5.3086	3.34468	74.531	53.4872	-70.3358	-118.986	-79.7826	66.5063	133.484	66.5341	54.21	144.291	-210.258	143.015	-118.792	153.251	-447.285	946.595	-900.26	134.814	1.24319	-112.316	-70.752	320.722	-59.3264	-41.1269	-34.1246	104.211	-55.4086	-9.32683	-152.042	113.876	-70.2895	147.255	-176.863	81.7507
944	2	4555.85	5.33478	3.38537	73.1535	51.6667	-67.981	-99.7693	-99.0339	67.5404	132.926	67.0465	55.1538	125.241	-190.258	141.916	-118.898	152.408	-447.285	946.595	-900.26	134.814	1.24319	-112.316	-70.7535	320.726	-59.33	-41.1235	-34.1285	104.212	-55.44	-9.53712	-151.84	113.171	-69.6541	147.279	-176.863	81.7507
944	3	4228.46	5.35149	3.39153	73.9297	51.6335	-66.422	-96.328	-103.061	63.945	137.224	67.5475	54.8777	126.619	-190.55	143.424	-120.066	151.766	-450.539	945.777	-896.894	138.221	-3.2218	-109.281	-70.8314	320.946	-59.5462	-40.8903	-34.3863	104.27	-47.8338	-28.3555	-139.002	120.737	-71.4901	150.751	-177.762	81.6693
944	4	4333.97	5.34923	3.37592	75.7755	51.876	-66.422	-96.328	-103.061	63.945	137.224	67.5475	54.8777	126.619	-190.55	143.424	-120.066	151.766	-450.539	945.776	-896.894	138.221	-3.22154	-109.281	-72.316	327.544	-66.2295	-34.2059	-41.9301	105.427	-41.1911	-48.3555	-124.036	121.706	-67.8916	152.995	-177.762	81.6693
944	5	4204.9	5.37535	3.41536	74.4468	53.4653	-65.5541	-93.6556	-105.858	62.0829	139.519	67.8715	54.9757	127.81	-191.875	143.889	-120.508	151.913	-449.798	948.635	-900.524	139.947	-4.32388	-109.827	-66.6564	310.769	-49.7092	-51.1747	-23.0458	101.218	-42.4427	-45.5047	-125.96	121.161	-68.01	153.091	-178.497	81.575
944	6	4310.36	5.37073	3.39807	72.0874	52.1908	-65.3963	-92.8503	-106.531	60.9053	140.724	68.0041	55.006	128.054	-192.15	144.045	-120.666	151.945	-449.874	948.908	-900.764	140.646	-4.95164	-109.779	-63.878	302.531	-41.7907	-58.6555	-15.4106	99.5467	-41.3451	-35.324	-133.015	140.799	-86.397	134.67	-160.641	80.3018
945	1	2758.94	5.30254	3.34054	73.8915	54.3566	-66.882	-96.8949	-104.016	64.9359	136.722	66.6539	57.0258	144.437	-212.15	151.991	-128.741	155.243	-449.907	948.954	-900.801	140.834	-5.12276	-109.756	-63.7363	301.654	-41.0339	-57.6031	-16.032	99.6084	-41.3451	-35.324	-133.015	140.799	-86.397	134.67	-160.641	80.3018
945	2	2904.36	5.3407	3.37801	72.9359	52.9492	-65.9956	-88.8886	-112.251	63.3365	138.722	66.379	57.646	126.275	-192.91	150.004	-127.824	154.242	-446.422	947.368	-903.095	132.296	3.87083	-113.111	-64.0381	302.809	-42.1186	-56.2959	-17.4311	99.7393	-41.5773	-33.5148	-135.155	141.311	-86.741	136.528	-162.281	80.216
945	3	2757.76	5.34983	3.34322	71.6502	52.4151	-65.9956	-88.8886	-112.251	63.3365	138.722	66.379	56.7373	127.283	-191.212	151.733	-128.797	152.479	-451.268	944.207	-895.904	133.969	0.0798266	-108.632	-64.0381	302.809	-42.1186	-56.2959	-17.4311	99.7393	-50.376	-13.5148	-149.86	127.465	-79.0693	134.584	-162.281	80.216
945	4	2635.91	5.32117	3.36311	73.9256	51.3996	-65.6539	-85.4217	-115.42	61.4525	140.457	66.7988	56.8052	128.009	-192.016	152.146	-129.204	152.567	-453.31	932.807	-882.495	127.709	4.4979	-107.449	-69.9491	322.127	-61.1421	-38.4498	-37.3233	103.905	-51.1779	-11.6183	-151.886	125.265	-76.7917	136.999	-164.483	79.8082
945	5	2562.57	5.34772	3.38538	72.7298	53.1811	-65.2579	-82.8544	-117.817	59.5867	142.475	66.9913	56.8595	128.538	-192.614	152.425	-129.486	152.64	-452.702	935.152	-885.422	128.731	3.76439	-107.788	-64.2288	305.588	-45.0863	-55.1454	-18.8447	99.7902	-51.0322	-12.0825	-152.027	124.558	-75.6236	139.014	-166.154	79.5993
945	6	2564.52	5.34411	3.37873	73.1536	52.5022	-65.2579	-82.8544	-117.817	59.5867	142.475	66.9913	56.8595	128.538	-192.614	152.425	-129.486	152.64	-452.702	935.152	-885.422	128.731	3.76439	-107.788	-64.2288	305.588	-45.0863	-55.1454	-18.8447	99.7902	-41.8789	-32.0825	-137.337	139.226	-83.7921	137.713	-162.797	79.4945
946	1	2210.08	5.28973	3.33625	75.0888	54.8316	-65.859	-86.702	-115.61	61.8111	140.693	66.0228	58.7268	144.982	-212.112	161.07	-138.266	155.658	-452.772	937.252	-887.729	132.732	0.332884	-107.607	-64.5293	306.386	-45.9747	-53.1121	-20.7693	100.141	-42.1067	-31.3556	-138.051	138.89	-83.4736	138.223	-163.304	79.4143
946	2	2460.35	5.31943	3.33046	73.6931	52.9416	-66.355	-81.4803	-120.822	63.4069	138.422	65.668	59.0244	126.083	-192.112	157.451	-135.638	154.488	-450.614	935.601	-888.419	126.815	6.51307	-109.769	-64.8424	306.632	-46.2125	-53.1801	-20.8547	100.541	-44.2111	-30.6813	-137.858	128.077	-74.7113	138.053	-163.304	79.4143
946	3	1903.66	5.3952	3.35137	74.5345	54.5068	-65.1959	-74.028	-128.889	57.7424	144.375	65.8682	58.7169	133.791	-197.889	163.698	-141.122	153.578	-459.609	933.38	-878.579	132.56	-3.0904	-100.993	-67.1805	310.344	-50.4743	-48.6542	-26.7227	103	-52.4801	-11.3416	-152.677	113.962	-66.1371	138.838	-165.52	79.4068
946	4	1900.56	5.36768	3.36993	76.4398	54.1259	-65.0154	-70.7045	-131.813	55.9405	145.986	66.1674	58.7097	133.724	-197.815	163.654	-141.076	153.568	-461.437	923.597	-867.538	131.236	-2.19246	-100.644	-72.2122	329.014	-68.1969	-31.8895	-44.7768	105.741	-53.3005	-9.41795	-154.72	111.369	-63.6213	141.914	-168.271	79.1447
946	5	1885.15	5.40335	3.41122	75.5743	55.6161	-64.5219	-67.3945	-134.884	53.398	148.698	66.3836	58.7015	133.647	-197.729	163.603	-141.024	153.557	-460.621	925.753	-870.327	131.107	-1.90517	-101.063	-66.6647	311.649	-51.0332	-48.8428	-25.9877	101.652	-53.5785	-10.1127	-153.969	111.349	-63.493	143.732	-170.401	79.0122
946	6	1881.66	5.40033	3.40396	75.8463	54.7716	-64.5219	-67.3945	-134.884	53.398	148.698	66.3836	58.7015	133.647	-197.729	163.603	-141.024	153.557	-460.621	925.753	-870.327	131.107	-1.90517	-101.063	-66.6647	311.649	-51.0332	-48.8428	-25.9877	101.652	-44.9149	-30.1127	-139.088	124.802	-70.9906	142.318	-167.066	78.9682
947	1	1562.81	5.23516	3.15909	73.5075	52.5682	-69.2311	-83.4271	-123.106	66.8634	135.209	62.5041	58.7008	133.641	-197.722	163.599	-141.019	153.556	-459.331	942.841	-890.602	149.595	-17.6456	-100.575	-66.8273	311.327	-51.5841	-47.2837	-27.4035	102.162	-44.9954	-29.91	-139.276	124.649	-70.8288	142.514	-167.254	78.9294
947	2	1880.52	5.24109	3.15887	72.3744	50.0317	-69.353	-78.2585	-128.374	67.2332	134.539	62.2164	59.0359	114.389	-177.722	159.179	-137.667	152.583	-457.672	939.884	-889.462	143.14	-11.0486	-102.368	-69.7059	316.515	-56.5782	-43.5563	-32.3838	105.023	-44.9954	-29.91	-139.276	124.649	-70.8288	142.514	-167.254	78.9294
947	3	1443.62	5.35811	3.24321	74.8183	53.1583	-67.5797	-67.5026	-139.609	58.0967	144.429	62.3324	58.6205	124.395	-186.144	166.139	-143.793	151.938	-466.077	937.606	-879.585	146.836	-18.6276	-94.1621	-75.9725	331.2	-71.0997	-28.056	-50.4808	110.201	-52.5813	-11.4716	-154.097	109.929	-61.099	145.194	-170.721	78.9095
947	4	1345.51	5.32842	3.22958	76.6095	54.2426	-67.5797	-67.5026	-139.609	58.0967	144.429	62.3324	58.8886	132.906	-194.573	172.832	-150.287	152.341	-465.807	936.553	-878.911	146.345	-17.8791	-94.6758	-75.2722	333.264	-72.7104	-26.9706	-51.044	108.865	-44.8334	-31.4716	-139.304	117.142	-62.8466	147.235	-170.721	78.9095
947	5	1294.02	5.36039	3.2893	76.166	55.5775	-66.7438	-64.0542	-142.981	55.2502	147.491	62.6881	58.8592	132.546	-194.198	172.512	-149.957	152.304	-464.36	940.133	-883.692	147.379	-18.2003	-95.5436	-69.8652	315.667	-55.1524	-44.1369	-31.7916	104.684	-46.5804	-29.0447	-140.131	116.998	-63.6857	147.223	-172.082	78.8223
947	6	1259.73	5.35692	3.27858	74.4742	54.2067	-66.7438	-64.0542	-142.981	55.2502	147.491	62.6881	58.8592	132.546	-194.198	172.512	-149.957	152.304	-464.36	940.133	-883.692	147.379	-18.2003	-95.5436	-69.8652	315.667	-55.1524	-44.1369	-31.7916	104.684	-51.7081	-9.04471	-153.223	125.799	-77.0477	129.238	-156.915	78.6994
948	1	1212.43	5.25771	3.1263	73.27	53.6151	-69.7848	-74.9093	-134.531	63.9576	138.6	60.4429	58.8544	132.492	-194.139	172.471	-149.914	152.297	-462.303	957.191	-903.856	163.248	-30.9954	-96.101	-69.6035	313.354	-53.8667	-42.0761	-33.5715	104.755	-51.6043	-9.28952	-153.237	125.661	-76.5501	130.255	-157.775	78.545
948	2	1455.81	5.27571	3.14166	72.7468	51.4499	-69.6783	-67.3408	-142.161	61.3549	141.119	60.165	59.215	113.628	-174.902	167.117	-145.655	151.542	-460.65	947.514	-895.597	146.812	-15.7354	-97.8484	-72.2157	318.759	-59.0895	-37.9571	-38.79	107.181	-51.261	-10.0063	-153.445	125.516	-75.8731	133.238	-160.233	78.4917
948	3	1399.29	5.31269	3.19106	73.5168	52.2327	-69.2333	-64.6939	-144.569	59.0799	143.508	60.3841	59.2065	115.753	-176.936	168.553	-147.001	151.591	-460.96	948.555	-896.417	148.257	-17.1393	-97.5127	-77.9474	334.953	-74.6979	-21.3852	-57.3104	111.296	-50.8308	-11.0279	-153.262	125.057	-74.8159	135.627	-162.144	78.3238
948	4	1389.42	5.22088	3.15957	74.1476	52.143	-69.2333	-64.6939	-144.569	59.0799	143.508	60.3841	59.2065	115.753	-176.936	168.553	-147.001	151.591	-459.565	941.75	-892.026	146.039	-13.7199	-100.796	-74.2685	336.223	-75.0194	-25.4148	-51.8514	106.95	-51.1078	-11.3405	-152.824	122.756	-72.7325	135.635	-162.144	78.3238
948	5	1367.14	5.27524	3.23182	74.1881	53.8517	-69.0809	-59.9203	-148.932	56.5701	145.99	60.4106	59.2608	116.872	-178.129	169.272	-147.712	151.692	-459.144	944.517	-895.322	148.028	-15.2941	-101.032	-68.7264	317.002	-55.6206	-42.8133	-32.6614	102.734	-52.0527	-12.8724	-150.724	122.664	-72.8529	138.948	-166.464	78.1699
948	6	1397.58	5.27234	3.22552	74.6669	53.2789	-69.0809	-59.9203	-148.932	56.5701	145.99	60.4106	59.2608	116.872	-178.129	169.272	-147.712	151.692	-459.144	944.517	-895.322	148.028	-15.2941	-101.032	-68.7264	317.002	-55.6206	-42.8133	-32.6614	102.734	-43.3669	-32.8724	-135.935	135.453	-79.6463	138.704	-164.154	78.1902
949	1	1122.24	5.24733	3.22579	76.7973	56.0847	-68.9085	-62.4115	-147.162	56.267	146.603	60.2616	60.2707	134.097	-197.466	179.479	-157.725	154.181	-458.915	946.158	-897.153	150.109	-17.0041	-101.121	-68.8564	317.373	-55.9878	-42.4014	-33.1194	102.832	-43.7361	-31.6754	-137.107	134.86	-79.0854	139.518	-164.966	78.0735
949	2	1422.84	5.2397	3.21266	75.4503	53.5338	-69.7003	-57.1866	-152.697	58.1698	144.155	59.5788	60.3609	114.735	-177.466	172.566	-151.752	153.108	-457.524	942.804	-895.214	143	-10.024	-102.624	-71.0816	321.503	-60.0326	-39.7239	-36.6738	105.047	-43.7361	-31.6754	-137.107	134.86	-79.0854	139.518	-164.966	78.0735
949	3	1360.26	5.31557	3.28297	76.5793	54.8624	-68.8521	-53.435	-156.103	53.5917	149.131	59.9152	60.3284	117.191	-179.747	174.497	-153.572	153.133	-458.065	944.609	-896.541	145.314	-12.366	-101.963	-76.6295	337.309	-75.3419	-23.6424	-54.4739	109.028	-45.5355	-26.4849	-141.886	131.919	-76.938	142.052	-167.429	77.855
949	4	1354.57	5.26426	3.26546	76.8177	54.6798	-68.8521	-53.435	-156.103	53.5917	149.131	59.9152	60.3284	117.191	-179.747	174.497	-153.572	153.133	-457.511	938.327	-890.998	138.344	-6.61422	-102.968	-74.2685	336.223	-75.0194	-25.4148	-51.8514	106.95	-45.3674	-27.0191	-141.481	131.851	-76.7572	142.097	-167.429	77.855
949	5	1352.36	5.34221	3.34983	76.6482	56.5338	-68.6553	-48.6751	-160.523	50.8238	151.818	59.9991	60.3446	117.64	-180.201	174.884	-153.957	153.165	-456.679	947.071	-900.978	146.567	-13.7739	-103.26	-68.6365	317.465	-56.1132	-42.551	-32.6356	102.454	-48.2256	-23.6308	-142.475	131.096	-77.5186	142.967	-170.296	77.5591
949	6	1356.76	5.34037	3.34227	75.4323	55.886	-68.6553	-48.6751	-160.523	50.8238	151.818	59.9991	60.3446	117.64	-180.201	174.884	-153.957	153.165	-456.679	947.071	-900.978	146.567	-13.7739	-103.26	-68.6365	317.465	-56.1132	-42.551	-32.6356	102.454	-53.9917	-3.63079	-156.004	134.806	-86.1718	130.073	-160.018	77.7979
950	1	996.708	5.31839	3.35014	78.6257	58.9382	-68.3587	-49.866	-159.816	48.9945	153.907	59.8971	61.0838	135.38	-198.764	188.971	-167.907	154.964	-456.611	948.544	-902.562	149.258	-16.0825	-103.282	-70.5395	323.268	-61.7672	-36.6176	-39.0861	103.853	-53.1632	-5.23013	-155.54	134.893	-85.2246	132.432	-161.844	77.5648
950	2	1344.42	5.29128	3.31592	77.096	56.561	-69.7955	-43.6439	-166.7	52.9142	149.244	58.7162	61.0472	116.014	-178.764	180.658	-160.418	153.78	-454.989	944.751	-900.216	140.276	-7.4926	-104.872	-70.5534	323.294	-61.793	-36.6074	-39.1018	103.867	-52.6932	-9.10094	-152.149	131.845	-82.1045	132.693	-161.844	77.5648
950	3	1052.7	5.31927	3.35004	80.0853	60.6759	-69.8957	-41.249	-168.928	50.5533	151.594	58.5656	61.2793	135.112	-197.979	198.962	-178.681	155.833	-455.772	945.278	-900.077	142.119	-9.46055	-104.165	-69.8387	321.011	-59.5998	-38.919	-36.605	103.408	-51.0622	-12.4577	-150.987	132.343	-81.0931	137.494	-165.362	77.7057
950	4	1061.76	5.32239	3.34518	80.2182	61.2151	-69.8957	-41.249	-168.928	50.5533	151.594	58.5656	61.2793	135.112	-197.979	198.962	-178.681	155.833	-456.004	945.14	-899.836	142.651	-10.0947	-104.032	-71.5721	326.963	-65.6333	-33.6349	-42.5708	104.794	-59.5498	7.54233	-165.577	120.454	-75.2514	135.31	-165.362	77.7057
950	5	1107.53	5.33967	3.37918	79.1444	62.4164	-69.9122	-37.8671	-172.365	49.395	152.644	58.407	61.4837	134.932	-198.399	196.534	-176.181	156.17	-455.513	947.917	-903.21	145.796	-12.5416	-104.391	-66.0744	309.725	-48.7197	-49.7754	-24.7465	100.831	-58.6238	4.47194	-163.52	121.583	-75.2708	137.792	-167.491	77.4181
950	6	1133.68	5.33803	3.36002	77.8053	63.2123	-70.098	-36.35	-173.923	49.2146	152.732	58.2346	61.5668	134.549	-198.268	194.983	-174.579	156.237	-455.417	949.232	-904.718	147.367	-13.8055	-104.505	-60.6867	294.633	-34.2044	-66.7378	-7.43629	97.8491	-55.3857	-1.31446	-159.503	128.777	-80.0543	136.356	-163.738	77.2821
951	1	1342.66	5.10154	3.0745	76.4224	58.9682	-73.9221	-55.2267	-157.971	62.6844	139.23	55.5721	61.6606	134.835	-198.811	193.66	-173.19	156.289	-455.07	950.76	-906.69	148.099	-14.2109	-104.858	-63.2366	308.979	-48.0833	-52.0071	-22.2399	99.9035	-54.943	-2.64563	-159.081	128.108	-78.5733	138.024	-164.757	76.8849
951	2	1627.4	5.06253	3.0274	74.8553	56.4176	-73.9221	-55.2266	-157.971	62.6844	139.23	55.5721	61.5347	115.561	-178.811	184.624	-164.886	154.901	-451.81	944.832	-903.439	131.106	1.93634	-107.755	-63.2713	309.021	-48.1279	-52.0562	-22.2085	99.9498	-54.6545	-5.80573	-156.245	125.31	-75.8156	138.228	-164.757	76.8849
951	3	1615.62	5.21268	3.12562	77.8201	58.2237	-75.0901	-31.5437	-183.463	59.1483	142.038	53.147	61.5412	115.153	-178.444	184.108	-164.373	154.894	-460.034	942.897	-893.534	137.392	-7.86654	-99.7649	-68.1565	317.22	-57.1664	-42.8918	-33.5263	105.195	-49.927	-18.344	-148.056	126.414	-73.0886	143.148	-167.609	76.6309
951	4	1601.81	5.18378	3.1322	78.4427	58.6699	-75.1188	-31.0623	-183.992	59.1181	142.056	53.089	61.5419	115.065	-178.367	183.983	-164.246	154.895	-458.536	942.227	-894.094	136.689	-6.44557	-100.681	-71.5231	327.667	-66.9862	-33.2923	-43.5876	106.139	-57.2171	1.32816	-162.663	117.974	-69.9871	141.373	-167.947	76.5759
951	5	1617.62	5.20037	3.14497	77.2721	59.8571	-75.3312	-28.8311	-186.34	58.8625	142.272	52.7898	61.5466	114.854	-178.186	183.701	-163.963	154.897	-458.082	945.136	-897.536	138.98	-8.25508	-100.932	-65.8645	310.161	-49.812	-49.8171	-25.16	101.938	-56.5261	-1.21068	-161.013	118.829	-69.9548	144.199	-170.497	76.3552
951	6	1609.06	5.19682	3.13782	76.9728	58.3208	-75.3312	-28.8311	-186.34	58.8625	142.272	52.7898	61.5466	114.854	-178.186	183.701	-163.963	154.897	-458.082	945.136	-897.536	138.98	-8.25508	-100.932	-65.8645	310.161	-49.812	-49.8171	-25.16	101.938	-47.8877	-19.0499	-146.159	138.829	-85.259	134.836	-160.19	76.9033
952	1	1779.1	5.08621	2.9686	75.4801	56.9382	-77.8832	-42.94	-174.009	67.8753	133.21	51.1857	61.548	114.742	-178.086	183.564	-163.826	154.896	-458.074	963.791	-917.597	159.898	-25.66	-99.8179	-66.7617	312.254	-52.2359	-45.7405	-29.2262	102.552	-48.1956	-18.2925	-147.649	137.188	-82.6106	139.071	-163.798	76.1989
952	2	1898.47	5.07659	2.94341	74.6913	56.3192	-78.053	-40.5418	-176.6	67.8985	133.176	50.8771	61.4812	104.782	-167.738	178.959	-159.602	154.174	-458.073	963.795	-917.602	159.899	-25.6608	-99.8189	-68.4539	316.942	-56.7688	-41.6118	-33.9827	103.865	-56.5484	1.70754	-162.496	126.274	-77.7007	137.217	-163.798	76.1989
952	3	1785.01	5.12907	2.99696	76.4715	57.1258	-77.7906	-34.3291	-183.232	65.2143	135.981	50.4638	61.1822	108.384	-171.111	179.612	-159.907	154.214	-461.119	962.205	-913.145	162.208	-29.0512	-97.1798	-73.9962	330.856	-70.3337	-27.2173	-50.5787	108.345	-52.66	-8.23567	-156.347	127.014	-75.0505	142.115	-166.882	75.7614
952	4	1649.55	5.09718	2.99758	78.2245	58.3816	-77.7906	-34.3291	-183.232	65.2143	135.981	50.4638	60.9237	117.785	-180.395	187.845	-167.73	154.988	-460.69	962.078	-913.563	163.511	-29.9032	-97.5663	-74.2685	336.223	-75.0194	-25.4148	-51.8514	106.95	-47.7382	-20.067	-147.538	131.98	-76.6192	143.266	-166.882	75.7614
952	5	1741.08	5.146	3.06194	78.9349	61.0002	-78.7093	-25.0386	-192.929	64.1411	136.918	49.1666	61.056	115.991	-179.13	184.512	-164.385	155.145	-460.785	963.903	-915.46	166.263	-32.2478	-97.5495	-69.0779	318.531	-57.1781	-40.9824	-34.3216	102.71	-51.2332	-15.1639	-152.416	123.144	-68.1594	153.599	-177.886	74.6243
952	6	1722.63	5.14668	3.05431	78.3265	61.2266	-78.7093	-25.0386	-192.929	64.1411	136.918	49.1666	61.056	115.991	-179.13	184.512	-164.385	155.145	-460.785	963.903	-915.46	166.263	-32.2478	-97.5495	-69.0779	318.531	-57.1781	-40.9824	-34.3216	102.71	-58.8855	4.83609	-166.669	117.121	-68.2284	147.907	-174.306	74.9156
953	1	1678.72	5.1194	3.04619	79.1413	61.3563	-79.4518	-23.2482	-195.476	65.2614	135.809	48.236	61.0667	115.289	-178.516	183.58	-163.448	155.148	-460.846	964.807	-916.379	167.735	-33.5084	-97.5318	-73.1104	330.205	-68.8058	-27.9915	-48.6002	105.852	-56.5606	-0.457441	-164.105	117.646	-66.1497	153.38	-178.413	74.4817
953	2	1844.09	5.11124	3.02253	78.2995	60.1427	-78.8982	-20.9833	-197.647	61.5597	139.761	48.3856	61.026	97.0645	-159.512	175.691	-156.347	153.738	-458.997	964.118	-917.419	161.373	-26.8838	-99.1352	-71.3027	324.099	-62.8524	-35.502	-40.7288	104.834	-56.1209	-1.3653	-163.797	117.87	-65.8533	154.945	-179.696	74.4463
953	3	1782.76	5.12743	3.03162	77.4754	61.4219	-79.1781	-18.956	-199.879	61.6894	139.618	48.0038	60.3025	104.118	-166.113	175.768	-155.637	153.694	-462.285	961.861	-912.029	163.001	-29.8565	-96.2815	-66.7781	309.566	-48.7613	-50.1632	-24.9259	101.919	-54.5139	-5.14976	-162.057	117.746	-63.8564	159.606	-183.295	74.1576
953	4	1745.2	5.10459	3.03232	78.537	62.0196	-79.2871	-18.0837	-200.858	61.7535	139.551	47.8381	60.2582	105.367	-167.249	176.918	-156.718	153.703	-461.718	956.954	-907.316	156.955	-24.5549	-96.696	-69.2727	318.118	-57.2003	-42.0167	-33.8175	103.641	-61.5544	12.0666	-175.245	106.927	-57.7815	159.445	-184.546	74.0737
953	5	1732.28	5.12282	3.06053	79.6429	62.4223	-79.4746	-16.7622	-202.324	61.8852	139.415	47.5798	60.2629	107.393	-169.256	178.497	-158.242	153.792	-461.841	961.166	-911.774	162.924	-29.6653	-96.7005	-74.4462	332.441	-70.9452	-26.9588	-50.342	107.195	-59.5311	6.84055	-171.869	109.61	-58.6248	163.097	-187.513	73.9717
953	6	1726.54	5.1223	3.0553	79.793	62.2589	-79.6336	-15.4396	-203.781	61.9495	139.356	47.3378	60.2738	108.549	-170.422	179.443	-159.168	153.873	-461.869	961.853	-912.484	163.941	-30.5333	-96.6877	-79.0148	347.211	-85.1838	-14.3518	-65.6402	111.378	-56.9199	0.547366	-166.541	115.331	-63.2082	160.628	-183.367	74.3644
954	1	1651.71	5.09454	3.04212	81.4085	64.2021	-80.1651	-20.7652	-198.83	64.6463	136.689	47.1128	60.8286	127.119	-190.422	193.548	-172.993	156.225	-462.024	963.938	-914.583	167.151	-33.2943	-96.5867	-79.0148	347.211	-85.1838	-14.3518	-65.6402	111.378	-56.9199	0.547366	-166.541	115.331	-63.2082	160.628	-183.367	74.3644
954	2	1671.63	5.07637	3.0214	80.9205	63.0941	-80.4527	-18.0045	-201.832	64.0643	137.297	46.6376	60.8619	120.125	-183.323	189.412	-169.116	155.756	-460.854	953.652	-904.679	149.368	-17.6373	-97.2671	-77.5768	342.118	-80.3841	-17.6098	-61.9714	110.283	-55.8739	-1.66794	-165.482	115.994	-62.7612	163.194	-185.424	74.3307
954	3	1764.96	5.18643	3.03345	80.6154	62.6206	-80.7755	-15.562	-204.552	64.2735	137.093	46.1655	61.0099	118.247	-182.076	185.468	-165.111	155.985	-467.007	954.978	-900.02	157.682	-27.9264	-91.3567	-74.6397	321.184	-60.1915	-38.5048	-42.0229	110.751	-50.156	-15.8797	-155.629	119.4	-61.6511	167.399	-187.756	74.1192
954	4	1724.54	5.09573	2.98885	82.8695	64.716	-80.7914	-15.4592	-204.667	64.287	137.079	46.1437	59.6881	130.748	-190.485	205.064	-184.515	154.56	-465.725	943.945	-889.615	144.364	-15.9882	-92.6648	-74.1957	331.247	-70.3372	-27.292	-50.4304	107.771	-52.5928	-10.5933	-159.088	109.439	-54.2356	164.669	-185.73	74.522
954	5	1748.06	5.14869	3.05543	83.5708	67.1972	-80.9622	-14.3836	-205.87	64.481	136.888	45.9145	60.6405	132.571	-194.478	199.752	-179.29	155.876	-463.789	954.325	-902.458	149.514	-19.5558	-93.9437	-69.6331	316.362	-55.4548	-42.0313	-33.7891	104.055	-54.1971	-8.97414	-160.936	103.251	-47.4274	175.65	-198.054	74.6472
954	6	1733.38	5.1501	3.06089	83.5008	67.6326	-80.9806	-14.2642	-206.005	64.501	136.868	45.8894	60.7132	132.398	-194.548	198.855	-178.363	156.006	-463.878	955.024	-903.257	151.457	-21.1595	-93.9673	-70.487	317.037	-56.7347	-38.0433	-37.7033	105.222	-61.199	8.29875	-174.232	95.9809	-45.4888	172.629	-196.496	74.7732
955	1	1799.72	5.13068	3.02873	82.7309	66.3234	-81.832	-19.6378	-201.251	68.0212	133.388	45.3448	62.1909	132.211	-198.497	187.821	-167.307	158.663	-464.001	960.135	-908.624	158.242	-26.8938	-93.7798	-75.1591	331.37	-70.6859	-23.1839	-53.9561	108.535	-59.5852	4.36331	-171.605	97.624	-45.8418	174.465	-197.708	74.7765
955	2	1953.21	5.13433	3.00591	81.5728	64.3235	-82.3319	-15.4931	-205.833	67.7486	133.725	44.5728	61.9869	113.736	-178.944	179.956	-160.171	156.935	-462.036	953.246	-903.158	144.066	-13.707	-95.4179	-74.9889	328.548	-67.9881	-27.8651	-49.5058	109.039	-58.1393	0.907032	-169.35	99.4627	-46.4451	176.13	-198.891	74.7818
955	3	1841.98	5.15133	3.02817	84.1231	67.3417	-82.3319	-15.4931	-205.833	67.7486	133.725	44.5728	62.069	133.736	-197.788	199.774	-179.882	157.606	-462.816	952.481	-901.63	144.233	-14.2315	-94.7492	-74.375	326.124	-65.6494	-30.3639	-46.9029	108.749	-57.9928	0.526218	-169.065	99.5767	-46.4578	176.166	-198.891	74.7818
955	4	1843.12	5.08504	3.00263	83.9964	66.9544	-82.3319	-15.4931	-205.833	67.7486	133.725	44.5728	61.8314	131.443	-196.083	192.428	-171.971	157.318	-462.155	951.223	-901.589	144.72	-14.1419	-95.8797	-74.2685	336.223	-75.0194	-25.4148	-51.8514	106.95	-59.3037	3.86435	-171.546	95.8563	-43.7094	176.012	-198.891	74.7818
955	5	1910.03	5.15278	3.08083	83.8841	67.4174	-82.5726	-13.927	-207.588	67.9823	133.498	44.2423	62.0766	127.542	-193.297	185.033	-164.43	157.526	-462.174	967.937	-920.072	165.23	-31.5751	-96.3923	-69.8117	320.855	-59.6632	-39.5055	-35.6662	103.077	-51.7889	-16.0645	-156.192	107.351	-49.219	183.523	-206.518	75.0296
955	6	1906.12	5.14889	3.08056	82.1993	67.1664	-82.629	-13.5557	-208.008	68.0469	133.437	44.1624	61.9887	125.354	-191.273	181.878	-161.138	157.451	-462.237	968.644	-920.788	166.466	-32.627	-96.3804	-66.2372	308.316	-48.1598	-49.5501	-24.9085	101.381	-52.1747	-15.2554	-156.087	108.772	-51.6421	179.534	-202.793	75.1961
956	1	2222.14	4.99379	2.91227	81.3455	64.4115	-85.4672	-19.9505	-203.731	76.9158	124.695	41.7337	61.8948	119.011	-185.814	170.971	-149.942	157.224	-462.112	968.944	-921.074	167.405	-33.3551	-96.4227	-68.1078	322.814	-62.2711	-37.3305	-37.0018	102.224	-55.1608	-7.36153	-162.108	105.802	-50.8852	178.548	-202.257	75.2122
956	2	2251.79	4.95971	2.90104	80.8358	64.0769	-86.0423	-17.6278	-206.399	77.5596	124.124	41.0253	61.6137	115.015	-178.865	175.409	-155.305	154.539	-459.58	962.795	-916.683	155.251	-21.0737	-98.1422	-65.4235	313.97	-53.3955	-46.2945	-27.2843	100.227	-47.5245	-27.486	-146.998	112.345	-52.0054	180.427	-202.457	75.2049
956	3	2211.26	5.01721	2.9053	82.2381	65.5363	-86.5958	-13.5945	-210.917	77.969	123.786	40.2004	61.3985	123.635	-187.814	177.185	-156.466	155.227	-465.377	964.022	-912.477	165.676	-32.9285	-93.091	-69.5315	322.334	-61.7615	-36.4772	-38.9125	104.009	-54.6684	-7.27748	-163.05	101.625	-46.5144	179.316	-202.098	75.2104
956	4	2220.41	5.01484	2.90892	82.2418	64.8901	-86.5486	-13.8271	-210.684	77.9099	123.84	40.2672	61.3194	122.164	-186.323	175.704	-154.953	155.105	-465.321	965.621	-914.286	168.493	-35.2166	-93.1654	-70.1075	323.559	-63.0137	-36.1659	-39.7183	104.409	-49.3816	-19.8916	-153.393	108.948	-50.2189	179.819	-201.574	75.2269
956	5	2223.54	5.02313	2.90689	81.0193	65.5874	-86.4703	-13.9835	-210.528	77.8124	123.927	40.3788	61.3055	121.859	-186.016	175.416	-154.663	155.081	-465.39	969.08	-917.96	173.296	-39.2574	-93.2067	-66.5634	313.14	-52.8419	-46.3808	-28.2667	101.745	-52.2154	-12.1414	-159.277	106.963	-50.2916	178.893	-201.265	75.2367
956	6	2178.74	5.01784	2.88984	79.33	63.7687	-86.4307	-14.0231	-210.488	77.7727	123.967	40.4184	61.3027	121.821	-185.978	175.377	-154.624	155.076	-465.371	968.815	-917.694	172.883	-38.8994	-93.2137	-65.4451	308.36	-48.7435	-47.2777	-27.2563	101.477	-53.1648	-10.5184	-157.161	114.84	-62.1107	160.875	-184.56	75.9904
957	1	2120.27	4.96788	2.8522	78.9343	62.5905	-86.5293	-15.7617	-208.814	78.4744	123.27	40.4204	61.3027	121.821	-185.978	175.377	-154.624	155.076	-464.549	957.015	-905.84	152.883	-21.5139	-93.3734	-65.4451	308.36	-48.7435	-47.2777	-27.2563	101.477	-53.1648	-10.5184	-157.161	114.84	-62.1107	160.875	-184.56	75.9904
957	2	2228.89	4.98851	2.84451	79.6219	62.2875	-86.7953	-13.9156	-210.89	78.715	123.068	40.0319	61.401	109.339	-172.396	174.351	-154.375	153.87	-463.012	960.994	-911.585	154.705	-22.0872	-94.8556	-69.7023	318.253	-58.3469	-38.2069	-38.0304	105.133	-52.9405	-11.0811	-158.503	111.635	-57.4848	168.95	-191.629	75.7243
957	3	2208.64	5.00036	2.86123	79.9505	63.3693	-86.751	-14.0515	-210.754	78.659	123.118	40.0951	61.3785	112.233	-175.242	176.374	-156.29	154.028	-463.483	963.485	-913.806	159.842	-26.6032	-94.5286	-73.0234	326.807	-66.7721	-28.5622	-48.9604	107.764	-58.9853	4.82963	-171.094	103.922	-53.7763	169.762	-193.296	75.674
957	4	2225.78	4.97897	2.85108	80.4999	63.0753	-86.751	-14.0515	-210.754	78.659	123.118	40.0951	61.3785	112.233	-175.242	176.374	-156.29	154.028	-463.07	964.326	-915.298	164.671	-30.4213	-95.0356	-74.2685	336.223	-75.0194	-25.4148	-51.8514	106.95	-54.3945	-6.15513	-162.738	107.805	-54.4385	170.588	-193.296	75.674
957	5	2183.56	5.01748	2.90751	82.7533	66.3588	-86.3566	-14.3278	-210.478	78.1609	123.565	40.6233	61.5891	122.788	-185.91	184.8	-164.53	154.766	-463.358	970.214	-921.408	173.925	-38.2951	-94.9792	-70.9483	323.647	-62.4233	-35.6292	-39.9751	104.083	-53.2943	-8.40718	-162.9	103.777	-47.9783	181.349	-203.558	75.3381
957	6	2195.94	5.01203	2.90779	82.3072	65.7439	-86.4367	-14.1741	-210.631	78.2598	123.477	40.5079	61.6352	121.087	-184.543	182.126	-161.826	154.839	-463.227	969.15	-920.38	172.004	-36.6123	-95.0313	-74.5945	334.237	-72.8029	-25.1177	-51.9891	106.968	-53.1135	-8.89765	-162.375	104.38	-48.5854	180.597	-202.525	75.3744
958	1	2214.92	4.94421	2.85099	81.7636	64.3439	-86.641	-17.7768	-207.155	79.7043	122.043	40.51	61.6352	121.087	-184.543	182.126	-161.826	154.839	-462.173	957.821	-909.121	152.004	-19.2395	-95.2722	-73.8899	333.071	-71.6905	-26.7473	-50.0629	106.414	-53.1135	-8.89765	-162.375	104.38	-48.5854	180.597	-202.525	75.3744
958	2	2293.74	4.98064	2.83717	81.4919	64.9212	-87.5251	-10.8553	-214.899	79.9861	121.928	39.1347	61.5582	109.714	-171.96	181.506	-161.867	153.639	-461.295	964.837	-917.483	158.925	-24.3366	-96.2359	-70.8523	322.629	-61.5532	-39.0126	-37.1302	104.638	-53.4345	-8.04518	-162.918	104.395	-48.9289	179.873	-201.911	75.3868
958	3	3448.65	5.1312	2.80352	87.5196	70.1521	-90.2992	-0.12685	-228.269	85.3465	117.209	35.6245	64.7356	105.64	-177.532	162.355	-144.031	163.1	-461.299	967.591	-919.508	162.001	-27.3646	-95.3521	-69.5197	319.382	-58.4165	-42.2835	-33.7037	103.642	-34.6854	-62.0892	-123.333	92.4829	-15.6801	201.935	-218.091	70.4836
958	4	3489.83	5.07552	2.79304	88.5377	69.8005	-90.2345	-0.485667	-227.858	85.2048	117.332	35.7083	64.7443	105.951	-177.905	162.44	-144.097	163.151	-459.659	956.503	-909.029	142.67	-10.6291	-96.3453	-71.678	326.844	-65.8129	-34.4128	-42.1349	105.183	-33.8154	-62.3163	-123.089	89.4201	-12.1232	202.423	-218.378	70.7996
958	5	3419.02	5.07733	2.78723	86.6242	70.1669	-90.1912	-0.765101	-227.531	85.1213	117.401	35.7753	64.7663	106.401	-178.419	162.61	-144.252	163.2	-459.657	957.073	-909.678	143.273	-11.1098	-96.3719	-65.7886	309.537	-48.8178	-51.8577	-22.5226	100.585	-35.2995	-56.9265	-127.245	89.4955	-13.8873	201.622	-217.801	71.2203
958	6	3354.46	5.07988	2.76986	85.3768	67.91	-90.0571	-1.04226	-227.221	84.7392	117.767	35.8933	64.7712	106.501	-178.525	162.691	-144.328	163.214	-459.697	957.134	-909.717	143.618	-11.4107	-96.3462	-65.4359	308.369	-48.1646	-50.6286	-23.5576	100.547	-35.6511	-65.281	-116.701	94.6364	-24.6144	181.576	-198.356	72.8364
959	1	3127.8	5.02446	2.74207	85.3812	68.2047	-90.3721	-11.0081	-217.38	88.0619	114.428	36.1629	66.2583	121.846	-198.525	168.241	-149.432	167.525	-459.886	957.941	-910.438	144.91	-12.537	-96.1653	-65.3899	309.14	-48.9171	-50.1185	-23.9746	100.444	-35.6511	-65.281	-116.701	94.6364	-24.6144	181.576	-198.356	72.8364
959	2	3124.16	5.05151	2.72084	84.4976	66.2767	-90.1245	-9.95773	-218.481	86.4346	116.218	36.1937	65.5427	106.023	-180.192	164.084	-145.734	164.613	-459.051	959.611	-912.901	145.216	-12.4384	-96.7492	-67.7241	314.803	-54.357	-44.4985	-30.6068	102.446	-36.4451	-60.4367	-121.136	95.294	-25.7928	181.637	-198.318	72.833
959	3	3117.74	5.09195	2.72629	84.665	65.5322	-90.0501	-10.4139	-217.962	86.2979	116.342	36.2962	65.2685	110.437	-184.967	163.121	-144.264	165.098	-464.005	955.492	-903.963	147.413	-16.8116	-92.6111	-74.2005	330.945	-70.1001	-27.799	-49.7952	107.818	-37.8477	-51.4709	-129.302	92.2272	-23.6933	182.142	-198.278	72.8294
959	4	3119.94	5.0469	2.7111	84.8913	65.4774	-90.0501	-10.4139	-217.962	86.2979	116.342	36.2962	65.2685	110.437	-184.967	163.121	-144.264	165.098	-462.804	952.58	-902.353	145.111	-14.2239	-94.0168	-74.2685	336.223	-75.0194	-25.4148	-51.8514	106.95	-37.8477	-51.4709	-129.302	92.2272	-23.6933	182.142	-198.278	72.8294
959	5	3180.95	5.07626	2.76337	86.489	68.2294	-89.5506	-13.0032	-215.021	85.3086	117.306	36.8889	65.4296	112.792	-187.624	164.452	-145.562	165.437	-462.432	957.527	-907.984	150.26	-18.4649	-94.2379	-70.5517	324.413	-63.1787	-37.2874	-38.2963	103.729	-38.9638	-50.0392	-131.025	79.7877	-12.254	198.22	-214.541	75.0115
959	6	3057.23	5.07765	2.74418	84.7797	65.7304	-89.5058	-13.2519	-214.742	85.2305	117.376	36.9474	65.4427	112.984	-187.831	164.6	-145.705	165.462	-462.508	957.919	-908.343	151.366	-19.4075	-94.2012	-69.73	321.966	-61.2265	-37.985	-37.3293	103.298	-39.4723	-55.8983	-122.663	87.752	-24.7316	178.146	-195.531	75.8051
960	1	2901.01	5.04019	2.72924	85.6651	67.3031	-89.7248	-19.1073	-208.975	87.3124	115.28	37.0797	66.951	129.647	-207.831	173.513	-154.308	168.88	-462.782	960.984	-911.397	155.296	-22.7367	-93.9113	-69.73	321.966	-61.2265	-37.985	-37.3293	103.298	-39.4723	-55.8983	-122.663	87.752	-24.7316	178.146	-195.531	75.8051
960	2	2875.73	5.04238	2.70454	83.1098	66.6528	-89.8344	-18.2747	-209.906	87.4121	115.204	36.9121	66.5063	121.574	-198.536	170.4	-151.397	167.448	-461.782	959.509	-910.768	151.209	-18.7775	-94.7063	-64.731	307.234	-46.8816	-53.048	-20.8176	99.8217	-41.2919	-47.6645	-129.958	89.4685	-27.5269	178.682	-195.855	75.8324
960	3	2993.33	5.10205	2.67647	82.5658	63.8634	-89.8541	-18.1375	-210.06	87.4334	115.187	36.883	64.8208	112.589	-188.599	155.048	-135.291	165.945	-471.191	949.851	-891.723	152.779	-24.9429	-86.7925	-71.5363	322.052	-61.4274	-36.8861	-39.9332	106.079	-43.0925	-32.9169	-144.103	80.5771	-19.5897	179.989	-196.105	75.8728
960	4	3016.05	5.03277	2.64345	82.798	63.4508	-89.8541	-18.1375	-210.06	87.4334	115.187	36.883	64.3046	112.305	-187.226	155.555	-135.641	165.109	-470.775	945.965	-888.334	149.309	-21.6019	-87.5394	-74.2685	336.223	-75.0194	-25.4148	-51.8514	106.95	-43.0925	-32.9169	-144.103	80.5771	-19.5897	179.989	-196.105	75.8728
960	5	2836.79	5.06313	2.68446	80.8468	63.7105	-89.8189	-18.3741	-209.795	87.3889	115.226	36.9326	64.1557	110.411	-185.183	154.229	-134.352	164.973	-468.439	958.677	-904.02	155.606	-26.1058	-89.311	-68.4523	317.806	-56.5718	-45.2786	-29.532	102.145	-50.7187	-15.4605	-154.777	82.746	-27.8934	174.478	-194.291	76.2159
960	6	2691.31	5.0532	2.66956	78.4674	63.9931	-89.8385	-18.2304	-209.957	87.4129	115.206	36.903	64.2112	111.973	-186.797	155.024	-135.044	165.098	-467.252	961.684	-908.059	158.809	-28.0143	-90.4054	-62.9085	302.13	-41.5625	-61.7495	-12.2215	98.8295	-56.0059	-3.48458	-161.316	83.7945	-34.7871	160.936	-182.164	76.6801
961	1	2659.02	5.01258	2.65161	78.9802	65.1031	-90.111	-25.7025	-202.592	90.0499	112.549	37.0792	65.8499	127.497	-206.797	159.472	-139.056	169.09	-467.356	963.993	-910.427	161.726	-30.4807	-90.2913	-62.9085	302.13	-41.5625	-61.7495	-12.2215	98.8295	-56.0059	-3.48458	-161.316	83.7945	-34.7871	160.936	-182.164	76.6801
961	2	2674.2	5.05697	2.65523	78.9975	63.4164	-90.4016	-20.4478	-208.336	87.6403	115.237	36.3488	65.2622	111.821	-188.392	156.853	-137.102	166.123	-465.324	955.356	-903.229	146.147	-16.1704	-91.8531	-65.6713	307.873	-47.0949	-55.409	-19.7866	101.43	-55.718	-4.22638	-161.204	83.3486	-33.9609	163.336	-184.233	76.753
961	3	2727.16	5.09303	2.70542	82.2902	65.3802	-90.8385	-17.1481	-212.014	87.9226	115.057	35.6835	65.4461	127.284	-205.126	161.245	-140.65	167.69	-470.721	956.285	-898.797	154.129	-26.061	-86.9084	-72.2122	321.959	-60.6841	-40.2001	-37.6481	107.269	-54.4526	-7.43864	-160.15	81.0636	-30.542	170.827	-190.492	77.2162
961	4	2731.04	5.01684	2.67231	83.0745	65.0772	-90.855	-17.0545	-212.108	87.9447	115.038	35.6596	65.3765	126.7	-204.431	160.886	-140.288	167.57	-469.066	946.041	-889.775	139.524	-12.6705	-88.5958	-72.3469	327.526	-66.5409	-33.6694	-43.3856	106.201	-54.4074	-7.53651	-160.325	80.1337	-29.447	172.603	-192.085	77.2936
961	5	2690.04	5.05188	2.70737	81.9094	66.1553	-90.884	-16.9253	-212.237	87.9841	115.005	35.6176	65.2773	125.868	-203.459	160.314	-139.712	167.41	-467.503	957.219	-903.153	148.379	-19.4423	-89.8316	-67.6023	313.059	-52.3829	-48.2701	-26.9917	102.575	-54.9556	-7.83637	-159.332	80.5489	-30.2131	173.258	-194.097	77.4315
961	6	2998.51	5.10523	2.71687	83.2058	66.464	-90.6061	-17.9429	-211.174	87.6306	115.306	36.0276	65.1313	124.307	-201.829	158.791	-138.175	167.291	-465.968	964.393	-910.854	149.027	-19.3485	-89.9404	-66.6758	315.674	-54.0289	-58.1997	-18.4536	100.136	-37.7981	-48.4949	-126.7	88.7977	-27.5664	174.689	-191.929	77.4297
962	1	3011.45	5.05893	2.63917	81.981	65.6157	-91.0151	-29.361	-199.882	91.7682	111.116	36.3166	65.1143	124.156	-201.654	158.692	-138.077	167.264	-467.403	979.842	-926.313	168.937	-36.1729	-88.5639	-66.9918	316.704	-55.1127	-56.9513	-19.6606	100.263	-38.9765	-45.6336	-128.816	88.9716	-28.3824	175.12	-192.201	77.438
962	2	3098.27	5.07207	2.63962	82.4928	65.8684	-91.851	-19.4617	-211.1	92.8473	110.464	34.3744	64.6498	109.032	-183.945	156.57	-136.666	164.449	-468.144	989.993	-936.843	185.435	-50.0867	-88.5846	-70.456	323.727	-61.7659	-49.7661	-28.2712	103.481	-40.7565	-39.1244	-134.518	90.1528	-30.505	175.799	-192.841	77.4794
962	3	3101.04	5.0864	2.64633	83.9894	65.6697	-91.8648	-16.2634	-214.991	92.66	111.149	33.5767	64.5968	111.282	-186.538	155.847	-135.884	164.885	-470.238	983.889	-928.437	180.569	-46.9986	-86.803	-76.5841	339.673	-76.7797	-34.4618	-45.7903	108.201	-42.965	-30.2738	-142.316	87.1474	-29.0082	176.425	-193.399	77.5154
962	4	3128.69	5.08528	2.65871	84.6475	67.4177	-91.8648	-16.2634	-214.991	92.66	111.149	33.5767	64.5945	111.257	-186.508	155.833	-135.871	164.88	-470.985	997.515	-942.053	200.569	-64.272	-86.9849	-76.057	338.887	-76.379	-32.4022	-47.1701	107.916	-42.965	-30.2738	-142.316	87.1474	-29.0082	176.425	-193.399	77.5154
962	5	3078.45	5.09755	2.6752	82.7554	67.4224	-91.7996	-16.697	-214.504	92.5553	111.24	33.6687	64.7815	113.559	-189.106	157.124	-137.114	165.185	-470.371	994.463	-939.489	192.996	-57.2073	-87.358	-70.7616	321.486	-59.3343	-48.4151	-28.8277	103.563	-46.2435	-22.3172	-147.821	86.7678	-30.8301	175.812	-194.571	77.6356
962	6	2931.23	5.0863	2.64462	79.9261	66.2395	-91.7704	-16.8911	-214.287	92.5098	111.279	33.7096	64.8715	114.751	-190.409	157.911	-137.87	165.331	-469.6	991.594	-937.068	188.157	-52.6223	-87.9085	-65.6623	306.496	-45.2074	-61.6493	-14.7848	100.503	-49.9246	-14.255	-151.049	91.9495	-40.9325	159.257	-179.409	77.868
963	1	2963.5	4.98576	2.54854	79.724	65.5436	-92.1255	-31.7272	-199.38	97.2228	106.419	34.3563	66.5802	130.693	-210.409	164.117	-143.73	169.116	-469.265	988.575	-934.156	180.47	-45.6758	-87.7505	-66.1916	310.529	-49.0647	-58.9682	-17.4612	100.7	-49.9246	-14.255	-151.049	91.9495	-40.9325	159.257	-179.409	77.868
963	2	2944.47	5.07135	2.59967	80.0264	65.3809	-92.5848	-25.4302	-206.346	95.0484	108.964	33.3312	65.8694	114.7	-191.654	160.754	-141.017	166.181	-468.975	994.82	-941.576	189.631	-52.756	-88.6907	-68.8743	315.201	-53.4691	-54.2865	-23.3041	103.364	-50.2026	-13.5231	-152.223	90.3126	-39.1876	162.35	-182.2	77.9104
963	3	2970.38	5.08092	2.58745	79.9234	65.3785	-92.5848	-25.4302	-206.346	95.0484	108.964	33.3312	65.5571	112.741	-189.479	158.157	-138.454	165.998	-470.188	992.231	-937.696	188.618	-52.5781	-87.6728	-70.9005	320.139	-58.0441	-49.5439	-28.9479	105.046	-57.5294	6.47693	-167.464	80.5041	-34.4511	160.603	-182.2	77.9104
963	4	2951.74	5.02201	2.5501	79.3593	63.9042	-92.5599	-23.162	-209.04	94.1957	110.014	32.951	64.0488	98.5674	-172.418	149.176	-129.688	163.185	-469.823	991.503	-937.116	187.067	-51.1013	-87.8714	-71.4399	322.485	-60.4901	-46.1812	-32.1952	105.37	-57.1635	5.56567	-166.977	80.5772	-34.2142	161.644	-183.035	77.9522
963	5	2953.19	5.0329	2.57777	80.9856	64.0115	-92.6673	-22.2992	-209.997	94.3045	109.932	32.7857	64.2064	102.337	-176.746	150.166	-130.485	163.661	-469.462	989.977	-935.838	183.535	-47.8356	-88.0756	-77.2627	338.445	-75.6466	-30.4865	-49.5267	109.47	-56.3876	3.15689	-165.422	81.2355	-34.2613	164.007	-185.125	78.059
963	6	2865.74	5.02452	2.5717	80.0647	61.7719	-92.7437	-21.6531	-210.728	94.3652	109.895	32.6545	64.2724	104.038	-178.489	151.47	-131.699	163.791	-469.138	988.355	-934.365	181.388	-45.91	-88.2626	-76.4271	334.641	-72.2125	-31.8014	-48.0724	109.095	-49.322	-16.2324	-148.697	99.1346	-48.8896	153.292	-173.911	78.1855
964	1	2836.29	4.95605	2.48517	79.5589	61.0784	-93.6804	-35.6869	-197.026	100.004	104.211	32.7008	65.6115	118.481	-197.663	152.565	-132.188	167.753	-467.898	980.334	-926.836	162.193	-28.6253	-88.3563	-75.637	332.254	-69.9282	-33.9709	-45.6634	108.479	-49.7822	-15.0264	-150.718	96.07	-45.5681	157.957	-177.964	78.1387
964	2	2825.58	4.97722	2.4865	78.2906	60.5266	-93.7101	-29.5159	-203.942	96.8315	107.856	31.7996	65.0447	103.627	-179.963	150.961	-131.261	164.827	-465.831	975.248	-923.221	150.637	-17.8131	-89.8064	-72.7038	321.646	-59.6365	-44.5461	-34.5862	106.959	-49.9484	-14.5899	-151.407	95.1805	-44.5995	159.736	-179.563	78.1376
964	3	2848.86	4.99691	2.52181	80.0669	62.2344	-93.9262	-25.4661	-208.559	96.7391	108.241	31.0293	65.153	108.574	-185.598	151.658	-131.67	165.563	-467.425	975.471	-922.093	154.568	-21.8507	-88.6576	-78.3799	337.023	-74.2527	-29.756	-51.3429	111.251	-55.4907	0.397259	-163.268	86.7983	-39.9128	160.931	-181.675	78.1647
964	4	2867.31	4.93933	2.49028	80.229	61.8734	-93.9262	-25.4661	-208.559	96.7391	108.241	31.0293	65.153	108.574	-185.598	151.658	-131.67	165.563	-464.937	965.305	-912.88	134.568	-4.19291	-90.2417	-77.6418	336.88	-74.3903	-28.9767	-51.4342	110.479	-55.5047	0.43339	-163.296	86.7592	-39.8828	160.928	-181.675	78.1647
964	5	2877.17	4.97696	2.53838	79.9692	63.4525	-94.2324	-22.9805	-211.315	97.0014	108.063	30.5576	65.4995	112.759	-190.376	153.774	-133.67	166.144	-465.295	970.79	-918.639	142.756	-11.0733	-90.1242	-72.6472	319.247	-57.1835	-44.882	-33.441	106.643	-54.6489	-3.97202	-159.936	88.7911	-40.8821	165.546	-186.721	78.2546
964	6	2817.01	4.96475	2.53445	79.5895	61.8624	-94.2524	-22.8224	-211.493	97.0273	108.043	30.526	65.5306	113.238	-190.886	154.104	-133.978	166.199	-464.918	971.529	-919.741	145.773	-13.3199	-90.6048	-72.7548	319.52	-57.4546	-44.5652	-33.7962	106.73	-46.9911	-23.5076	-144.029	104.368	-52.1611	158.59	-178.714	78.2664
965	1	2766.21	4.92873	2.47195	78.6107	61.477	-94.5221	-34.7918	-199.291	101.095	103.743	31.1942	65.6114	114.13	-191.87	154.675	-134.528	166.292	-466.8	985.983	-934.077	165.57	-29.8994	-89.2776	-72.9304	320.028	-57.9429	-44.0587	-34.3495	106.848	-48.1295	-20.5501	-147.093	102.114	-49.9093	161.968	-181.582	78.0097
965	2	2747.87	4.94644	2.48683	79.8143	61.7548	-94.7754	-28.5378	-206.194	99.5161	105.626	30.2686	65.3477	106.648	-182.904	154.218	-134.409	164.73	-465.687	983.289	-932.126	159.175	-23.9678	-89.9976	-78.3053	334.882	-72.1217	-29.6451	-50.5674	110.863	-51.2723	-11.795	-154.44	96.3648	-46.0757	164.328	-184.189	77.981
965	3	2790.43	4.95061	2.4781	79.6384	62.5432	-94.7754	-28.5378	-206.194	99.5161	105.626	30.2686	65.3193	106.871	-183.18	153.95	-134.126	164.801	-466.07	982.629	-931.071	159.136	-24.1591	-89.689	-77.967	333.66	-70.9173	-30.9145	-49.2688	110.689	-58.9955	8.20502	-169.313	87.0527	-42.1646	162.464	-184.189	77.981
965	4	2758.16	4.87077	2.44091	79.4062	61.6184	-94.8731	-27.5735	-207.29	99.5679	105.618	30.0863	64.4862	101.836	-175.751	151.855	-132.122	162.744	-463.591	974.232	-923.753	142.275	-9.14847	-91.1828	-76.6246	332.888	-70.6262	-30.7497	-48.6319	109.488	-58.522	7.02158	-168.655	87.3362	-42.0061	163.529	-184.998	77.9847
965	5	2753.8	4.89239	2.47397	78.7638	62.7828	-95.0799	-25.6325	-209.432	99.6707	105.586	29.7353	64.688	105.674	-180.143	153.187	-133.298	163.251	-463.858	976.441	-926.035	145.9	-12.1868	-91.1012	-71.3271	315.31	-53.5152	-46.9855	-30.3109	105.476	-57.563	3.13651	-165.509	89.944	-43.7841	165.626	-187.501	78.0385
965	6	2679.68	4.89391	2.47744	78.4775	61.0082	-95.2826	-23.6502	-211.685	99.6548	105.687	29.3366	64.8059	107.673	-182.251	154.772	-134.811	163.443	-464.195	977.57	-927.076	149.482	-15.3351	-90.9549	-72.1576	317.098	-55.3436	-43.9382	-33.6081	106.151	-50.6158	-14.2998	-149.972	107.749	-57.9673	154.02	-175.55	78.1413
966	1	2740.9	4.86384	2.4275	77.5045	60.5812	-95.306	-36.7457	-198.165	103.382	101.689	30.3114	65.2812	112.622	-188.773	155.313	-135.158	164.775	-466.495	990.424	-939.5	169.482	-32.2472	-89.6421	-72.1576	317.098	-55.3436	-43.9382	-33.6081	106.151	-50.6158	-14.2998	-149.972	107.749	-57.9673	154.02	-175.55	78.1413
966	2	2736.54	4.86419	2.4158	77.3011	61.0331	-95.306	-36.7456	-198.165	103.382	101.689	30.3114	65.2102	110.983	-186.862	154.992	-134.908	164.495	-466.365	990.191	-939.363	168.839	-31.636	-89.7317	-72.8097	318.907	-57.0759	-42.1768	-35.5913	106.644	-58.5673	5.70025	-164.614	98.2642	-54.0399	151.918	-175.55	78.1413
966	3	2766.08	4.89346	2.47753	79.1902	62.027	-95.4155	-31.1457	-204.43	102.472	102.999	29.4992	65.4229	116.689	-193.77	154.187	-133.866	165.705	-467.269	987.127	-935.197	166.502	-30.2538	-88.9238	-78.4509	334.561	-71.9758	-27.4055	-52.4011	110.906	-55.7548	-0.487071	-161.44	99.7635	-53.2357	156.233	-178.325	77.9977
966	4	2749.98	4.8143	2.42325	77.6521	59.9402	-95.4155	-31.1457	-204.43	102.472	102.999	29.4992	63.439	100.81	-173.77	146.092	-126.097	161.698	-467.304	987.322	-935.384	166.865	-30.5695	-88.9122	-77.6617	334.875	-72.5501	-27.0299	-52.2974	110.16	-55.8067	-0.3643	-161.531	99.6427	-53.1503	156.221	-178.325	77.9977
966	5	2707.95	4.88223	2.49307	78.1647	61.9434	-95.4244	-24.8167	-211.427	99.1067	106.763	28.6279	63.7578	105.294	-178.978	147.86	-127.718	162.38	-467.245	987.036	-935.117	166.318	-30.0918	-88.9369	-72.3505	316.367	-54.3969	-43.5302	-33.6787	106.127	-55.4353	-3.30732	-158.989	101.969	-54.8128	159.002	-181.818	77.9495
966	6	2689.44	4.87642	2.49748	78.4523	60.8781	-95.5711	-23.5942	-212.808	99.2671	106.653	28.3834	63.9164	109.064	-182.847	150.681	-130.31	162.692	-467.132	986.507	-934.628	165.384	-29.2725	-88.9908	-73.0198	317.989	-56.0294	-41.3816	-36.0539	106.671	-47.4723	-20.9789	-144.879	118.932	-66.8842	151.465	-173.156	77.7408
967	1	2680.3	4.83031	2.46378	78.6783	59.6046	-95.5708	-25.8748	-210.437	99.9219	105.942	28.5674	63.9265	109.168	-182.983	150.692	-130.317	162.72	-465.003	976.183	-924.988	145.384	-11.7806	-89.8756	-74.6961	323.309	-61.1506	-36.373	-41.5468	107.832	-47.4723	-20.9789	-144.879	118.932	-66.8842	151.465	-173.156	77.7408
967	2	2693.14	4.84261	2.45923	77.3057	61.3012	-95.7709	-24.3371	-212.149	100.17	105.753	28.2685	63.9462	107.03	-179.892	152.516	-132.234	161.734	-465.099	980.623	-929.884	151.829	-16.9414	-90.0942	-70.1023	309.57	-47.9446	-49.9326	-26.7411	104.663	-51.882	-9.03147	-155.403	111.38	-61.4965	156.158	-177.901	77.3585
967	3	2757.69	4.87815	2.4971	79.8626	61.6124	-95.9295	-23.176	-213.44	100.4	105.566	28.0384	64.0448	116.698	-191.199	152.108	-131.402	163.614	-469.466	977.52	-922.687	157.741	-24.3565	-86.7943	-76.1334	324.775	-62.3085	-35.4557	-43.9488	109.861	-48.3245	-17.0591	-151.06	112.897	-59.5484	162.43	-182.387	76.9576
967	4	2768.43	4.78467	2.43974	79.0132	60.389	-96.2048	-20.9436	-215.925	100.552	105.508	27.6134	62.3636	105.887	-176.335	148.133	-127.706	159.873	-468.209	971.568	-917.336	146.998	-14.9084	-87.6489	-74.4966	326.921	-65.0708	-33.6395	-44.6245	107.992	-48.9169	-15.4515	-152.84	111.476	-58.0753	165.007	-184.804	76.8374
967	5	2773.31	4.80667	2.46735	78.2864	61.9909	-96.1702	-21.1752	-215.667	100.49	105.561	27.6609	62.6723	111.218	-182.382	150.109	-129.496	160.532	-468.388	974.749	-920.709	151.679	-18.804	-87.6412	-69.5061	311.523	-50.0696	-48.2737	-28.1738	104.238	-49.8325	-13.9581	-154.047	109.902	-56.7067	167.056	-187.329	76.6984
967	6	2742.96	4.80638	2.45405	77.463	61.9126	-96.1702	-21.1752	-215.667	100.49	105.561	27.6609	62.6723	111.218	-182.382	150.109	-129.496	160.532	-468.388	974.749	-920.709	151.679	-18.804	-87.6412	-69.5061	311.523	-50.0696	-48.2737	-28.1738	104.238	-57.3652	6.04187	-167.875	105.635	-58.7217	158.589	-181.196	76.891
968	1	2843.8	4.72648	2.39146	77.9688	60.758	-96.4439	-36.3923	-200.137	105.89	99.8301	28.6035	62.9421	118.071	-189.588	153.089	-132.083	161.032	-469.379	984.677	-930.742	165.096	-29.9192	-87.0174	-72.4886	324.48	-62.5484	-38.119	-39.0232	106.063	-55.2598	0.748014	-164.921	106.115	-57.0104	162.805	-184.171	76.6314
968	2	2876.86	4.74884	2.40201	77.437	62.3391	-96.8227	-31.5722	-205.469	105.498	100.418	27.8034	63.1401	118.376	-190	154.139	-133.205	161.113	-469.359	984.566	-930.637	164.933	-29.7557	-87.0264	-67.8508	310.357	-48.9202	-52.0609	-23.8205	102.934	-53.4897	-3.4656	-162.622	106.733	-55.8866	166.602	-187.006	76.5025
968	3	3027.5	4.77761	2.43987	80.8729	63.891	-97.6567	-24.7221	-212.988	106.204	99.9482	26.5504	63.5308	127.414	-200.729	154.62	-133.605	163.125	-472.94	979.432	-921.858	166.373	-33.1357	-84.1966	-73.353	323.805	-61.5299	-38.7509	-39.7	107.647	-50.1767	-11.4921	-158.666	106.502	-51.994	176.253	-194.555	76.2111
968	4	3019.22	4.75551	2.43506	80.8794	63.7686	-97.7844	-23.8079	-214.004	106.407	99.7807	26.3697	63.5906	127.92	-201.32	154.921	-133.906	163.216	-471.917	972.492	-915.213	155.544	-23.5708	-84.8002	-72.9156	322.732	-60.5469	-39.7068	-38.5792	107.303	-50.6675	-10.1996	-159.838	105.452	-51.1159	177.193	-195.494	76.1793
968	5	3039.5	4.77038	2.45047	81.2303	64.8959	-97.8629	-23.2582	-214.611	106.544	99.6653	26.2613	63.6527	128.441	-201.933	155.218	-134.205	163.312	-472.421	978.259	-921.159	164.483	-31.1852	-84.7085	-72.484	321.396	-59.2645	-40.7639	-37.1578	106.839	-51.7231	-7.65742	-162.253	102.74	-48.6237	180.238	-198.874	76.1159
968	6	3043.35	4.77253	2.4447	80.5453	65.2475	-97.927	-22.9223	-214.947	106.657	99.5697	26.1722	63.6916	128.69	-202.182	155.403	-134.392	163.372	-472.533	979.396	-922.293	166.337	-32.7842	-84.6675	-69.7994	313.86	-52.0564	-47.9233	-29.2172	104.933	-51.436	-8.42029	-161.452	103.421	-49.1701	179.738	-198.274	76.1889
969	1	3085.85	4.75737	2.45608	82.6518	67.8247	-97.8282	-23.513	-214.34	106.562	99.6306	26.3321	65.8165	146.512	-223.072	164.662	-143.47	166.895	-472.625	979.971	-922.858	167.281	-33.6075	-84.6265	-70.7054	315.65	-53.3968	-45.3162	-31.8613	105.423	-51.35	-8.5781	-161.37	103.435	-49.1233	179.84	-198.395	76.0702
969	2	2992.74	4.8183	2.46885	81.1717	66.7436	-97.8282	-23.5129	-214.34	106.562	99.6305	26.3321	65.4927	137.638	-213.072	162.748	-141.911	165.62	-472.625	979.971	-922.858	167.281	-33.6075	-84.6265	-70.6559	310.683	-48.6991	-50.3352	-27.2072	106.554	-51.35	-8.5781	-161.37	103.435	-49.1233	179.84	-198.395	76.0702
969	3	3274.13	4.83376	2.42437	83.0405	67.2615	-97.8611	-23.1328	-214.772	106.635	99.5659	26.2923	65.2706	133.819	-209.51	159.275	-138.461	165.749	-472.764	979.673	-922.374	167.264	-33.7079	-84.5312	-69.5095	314.702	-51.9754	-49.0623	-29.6969	103.748	-39.5096	-36.9797	-140.477	101.092	-36.3963	189.293	-203.954	74.2
969	4	3254.12	4.83229	2.44509	83.3309	67.8932	-97.8858	-23.0561	-214.848	106.68	99.5284	26.2582	64.6681	131.925	-204.436	162.81	-141.984	163.475	-474.868	991.17	-934.128	185.498	-49.4156	-83.4186	-70.4072	316.745	-54.0526	-46.3932	-32.7643	104.405	-41.1586	-31.8798	-144.566	100.146	-36.3673	187.914	-202.899	74.1671
969	5	3084.78	4.8295	2.44855	83.3656	66.6275	-97.9431	-22.935	-214.97	106.782	99.4417	26.1788	64.5199	130.633	-202.972	161.867	-141.021	163.254	-474.325	988.314	-931.723	178.847	-43.2532	-83.7726	-75.5235	331.245	-67.6273	-32.529	-47.752	107.694	-46.0434	-17.7768	-155.056	101.047	-41.2332	184.676	-200.966	74.5134
969	6	3011.15	4.82239	2.42921	81.7736	64.2091	-98.1002	-22.777	-215.128	106.938	99.2869	26.0208	64.4608	130.137	-202.388	161.582	-140.728	163.162	-474.009	986.379	-929.845	176.22	-40.9274	-83.9203	-74.0349	326.039	-63.0807	-34.8046	-45.1889	106.861	-45.107	-22.8008	-147.573	110.598	-53.9958	165.728	-183.254	75.5076
970	1	2879.85	4.78681	2.37444	78.5386	60.7144	-97.6137	-29.6444	-208.499	105.167	101.369	26.3343	62.6959	113.468	-184.14	148.32	-127.2	160.871	-473.384	982.137	-925.833	167.3	-32.9468	-84.095	-72.4208	322.072	-59.2965	-39.3042	-40.1578	105.671	-45.5982	-21.2887	-148.948	109.849	-53.4541	166.452	-183.978	75.4838
970	2	2908.53	4.79469	2.37598	77.6633	62.2587	-97.8409	-27.7758	-210.558	105.426	101.179	25.9894	62.9413	115.091	-186.058	149.677	-128.564	161.057	-472.999	982.377	-926.458	166.712	-32.145	-84.4565	-67.6056	307.889	-45.7314	-53.1769	-24.8801	102.306	-47.0324	-17.2377	-152.606	107.174	-51.3805	168.679	-186.138	75.3699
970	3	2950.22	4.80198	2.39712	78.7917	62.7488	-97.3883	-26.0873	-212.772	103.586	103.562	25.5567	63.1423	121.513	-193.338	150.504	-129.181	162.137	-475.84	974.105	-914.784	162.592	-30.4364	-82.1771	-71.1144	317.025	-54.2471	-44.3557	-35.2013	105.171	-53.5278	1.52368	-167.727	98.5618	-47.2546	168.466	-186.905	75.3397
970	4	2965.06	4.75718	2.37804	78.9869	61.9303	-97.3883	-26.0873	-212.772	103.586	103.562	25.5567	63.1423	121.513	-193.338	150.504	-129.181	162.137	-474.631	961.83	-902.531	142.592	-13.2231	-82.7449	-71.4551	319.098	-56.4903	-42.3103	-36.9993	105.363	-53.5285	1.52574	-167.729	98.5604	-47.2537	168.466	-186.905	75.3397
970	5	2984.76	4.78545	2.41217	80.3783	62.8057	-97.5631	-24.8136	-214.18	103.846	103.35	25.3107	63.3862	123.78	-195.972	151.73	-130.389	162.504	-474.632	969.951	-911.501	153.184	-21.9959	-83.0295	-75.5532	330.694	-67.6048	-30.1967	-50.1333	108.045	-51.9614	-3.18633	-164.488	100.173	-47.2851	172.168	-190.342	75.2999
970	6	2917.89	4.78451	2.40664	79.7165	61.0702	-97.6344	-24.2809	-214.773	103.955	103.264	25.2054	63.4792	124.66	-196.983	152.26	-130.912	162.65	-474.629	972.049	-913.75	157.194	-25.3568	-83.1167	-75.9847	331.391	-68.4415	-28.29	-52.6341	108.747	-45.4296	-20.7044	-148.571	115.568	-60.4826	159.937	-177.666	75.9229
971	1	2984.97	4.73447	2.32672	78.3723	60.795	-97.8891	-38.7986	-199.541	109.082	97.5934	26.4198	63.6147	125.895	-198.407	152.953	-131.601	162.844	-475.134	983.972	-926.129	172.084	-37.7458	-82.7335	-71.8206	322.055	-59.5556	-39.9581	-39.5587	105.644	-47.4214	-15.346	-153.981	110.522	-55.6615	165.174	-182.328	75.4535
971	2	3016.21	4.76012	2.33161	77.4051	62.6817	-98.2603	-34.2738	-204.563	108.842	98.022	25.6652	63.6779	122.34	-194.508	153.185	-132.079	162.401	-474.749	986.493	-929.319	174.818	-39.5448	-83.3174	-67.0941	307.886	-46.0847	-53.4721	-24.6843	102.405	-51.022	-5.83657	-161.867	103.763	-51.0876	167.28	-184.715	75.3561
971	3	3096.94	4.76827	2.32897	78.355	61.8993	-98.2603	-34.2738	-204.563	108.842	98.022	25.6652	63.851	125.143	-197.858	153.55	-132.451	163.032	-476.023	983.633	-925.024	174.104	-39.7934	-82.2664	-68.8881	312.508	-50.3573	-48.9941	-29.968	103.87	-42.9055	-25.8366	-147.198	112.849	-54.4859	169.139	-184.715	75.3561
971	4	2989.13	4.72397	2.30587	76.9629	60.1183	-97.8234	-33.0305	-206.459	106.656	100.602	25.4515	62.028	110.42	-180.092	145.429	-124.302	160.195	-475.914	983.165	-924.59	173.227	-38.9951	-82.3238	-69.2862	314.043	-51.9239	-47.456	-31.4882	104.125	-43.136	-25.1601	-147.769	112.599	-54.3533	169.302	-184.902	75.3436
971	5	3010.8	4.73395	2.34588	78.9353	61.0898	-98.1056	-30.7079	-208.968	106.994	100.326	25.0517	62.3374	115.241	-185.831	146.552	-125.271	160.892	-475.76	982.055	-923.569	171.134	-37.1137	-82.421	-74.8185	329.321	-66.1397	-32.4845	-47.728	107.74	-47.874	-13.6282	-156.751	107.136	-51.899	172.263	-189.062	75.5754
971	6	2958.88	4.72882	2.34516	78.2295	60.9891	-98.1593	-27.8448	-212.308	106.379	101.157	24.5623	62.5171	118.018	-188.986	147.763	-126.354	161.365	-475.596	981.166	-922.746	169.611	-35.7355	-82.516	-79.6254	343.222	-79.5807	-19.2347	-63.9168	112.239	-54.3893	3.75268	-167.742	107.55	-59.1565	158.269	-176.299	76.1881
972	1	2928.34	4.67785	2.305	77.497	59.2344	-98.0737	-32.6795	-207.154	107.573	99.788	25.0893	62.5171	118.018	-188.986	147.763	-126.354	161.365	-474.27	969.697	-911.581	149.611	-18.1635	-83.084	-78.9858	341.96	-78.3942	-21.1518	-61.7786	111.761	-54.3893	3.75268	-167.742	107.55	-59.1565	158.269	-176.299	76.1881
972	2	2903.56	4.71005	2.27907	77.1704	58.2969	-98.3586	-28.5207	-211.891	106.329	101.302	24.3675	62.5123	103.562	-172.842	147.809	-127.241	159.34	-472.795	970.718	-914.005	147.697	-15.4683	-84.4207	-76.7137	333.341	-70.1518	-29.5919	-53.103	110.571	-49.0891	-8.89905	-159.255	111.948	-59.5464	161.825	-178.006	76.0812
972	3	2985.29	4.75415	2.32669	77.5392	60.5129	-98.6483	-26.2682	-214.369	106.701	101.019	23.9468	62.827	116.484	-188.025	148.797	-127.742	161.61	-476.895	968.838	-908.046	155.039	-24.3556	-81.1208	-72.1014	317.125	-54.3369	-45.8497	-36.1451	108.062	-48.7378	-9.78091	-159.721	109.928	-56.3896	167.377	-182.806	75.8107
972	4	3236.34	4.77079	2.29622	78.4507	59.52	-98.6862	-34.5017	-205.515	109.958	97.6831	25.0325	63.0659	116.479	-189.562	145.21	-124.417	163.011	-476.458	968.867	-907.978	151.712	-21.6193	-80.9723	-72.4367	320.012	-57.3926	-43.0392	-38.3676	107.897	-39.4186	-36.1736	-138.811	108.291	-48.4241	170.841	-184.455	76.0255
972	5	3208.2	4.7956	2.32769	79.7503	60.4947	-98.9621	-31.0344	-209.325	109.713	98.0653	24.4849	63.2941	118.779	-192.289	146.181	-125.337	163.412	-476.562	973.442	-912.93	157.805	-26.701	-81.0555	-77.6657	335.243	-71.7846	-28.4839	-54.4547	111.481	-41.4753	-30.0234	-143.682	108.022	-49.4006	171.414	-185.434	75.9821
972	6	3119.78	4.79324	2.31056	78.1339	58.3792	-98.9621	-31.0344	-209.325	109.713	98.0653	24.4849	63.2941	118.779	-192.289	146.181	-125.337	163.412	-476.562	973.442	-912.93	157.805	-26.701	-81.0555	-77.6811	335.294	-71.8324	-28.4447	-54.5032	111.495	-43.4533	-24.0226	-144.89	117.808	-63.9009	151.414	-167.373	76.8041
973	1	2966.79	4.76312	2.25689	76.9298	58.3963	-98.9336	-44.0727	-195.846	112.526	94.7575	25.5597	63.479	120.63	-194.353	147.419	-126.537	163.649	-476.727	985.265	-925.437	171.905	-38.268	-80.9807	-73.5576	325.085	-62.224	-40.1652	-41.4752	108.484	-45.0228	-19.4691	-149.365	113.693	-59.8456	155.871	-171.535	76.4391
973	2	3013.47	4.79055	2.27316	75.9575	60.2894	-99.2698	-39.4766	-200.881	111.868	95.5827	24.8525	63.5551	117.035	-190.336	147.925	-127.269	163.099	-476.396	989.567	-930.512	177.189	-42.2123	-81.5836	-68.4283	309.355	-47.3211	-55.0201	-25.2049	105.059	-45.8931	-17.0849	-151.962	111.106	-57.2566	159.242	-174.607	76.1979
973	3	3047.62	4.80069	2.27214	75.9408	59.8968	-98.5297	-41.2234	-199.344	109.579	98.2743	24.9856	63.583	119.304	-193.075	147.364	-126.732	163.693	-478.875	983.519	-921.674	175.565	-42.5273	-79.5667	-71.2661	316.748	-54.0542	-48.1116	-33.399	107.334	-53.0122	2.91505	-167.68	102.614	-53.8129	157.884	-174.607	76.1979
973	4	3072.81	4.79352	2.29283	77.1136	61.6033	-98.6522	-40.0904	-200.616	109.65	98.2498	24.7847	63.6573	120.101	-193.95	147.854	-127.203	163.785	-478.834	994.173	-932.841	191.726	-56.1071	-80.0714	-71.6413	318.669	-56.0748	-45.9369	-35.2837	107.402	-52.6489	2.05113	-167.329	102.343	-53.0715	159.093	-175.585	76.1374
973	5	3088.49	4.80455	2.32091	78.8181	61.7773	-98.8457	-36.8091	-204.197	109.051	98.9768	24.2924	63.7752	121.228	-195.29	148.369	-127.701	163.988	-478.46	992.429	-931.427	187.691	-52.2702	-80.3463	-77.5663	335.138	-71.4826	-29.976	-52.9236	111.503	-51.9861	-0.135502	-165.892	102.876	-52.8614	161.355	-177.696	76.0849
973	6	3037.08	4.80636	2.32114	78.9169	60.6093	-98.8217	-33.6219	-207.833	107.497	100.759	23.7813	63.864	122.066	-196.285	148.784	-128.106	164.146	-478.097	990.803	-930.052	184.608	-49.3756	-80.5754	-82.3078	350.271	-85.4157	-17.6495	-68.5496	115.946	-44.3588	-18.9027	-149.86	119.532	-65.8374	151.981	-165.942	76.6183
974	1	2895.01	4.74548	2.20418	76.5819	56.8703	-98.3927	-52.1746	-187.833	112.121	95.3422	25.9891	63.864	122.066	-196.285	148.784	-128.106	164.146	-477.078	986.005	-925.93	172.373	-37.9461	-81.0727	-80.4262	345.777	-81.2138	-23.4431	-62.2091	114.573	-44.3588	-18.9027	-149.86	119.532	-65.8374	151.981	-165.942	76.6183
974	2	2864.42	4.76436	2.20982	75.8087	57.453	-98.5127	-49.4906	-190.96	111.422	96.2489	25.5387	63.552	108.735	-180.832	148.214	-128.125	161.853	-476.543	994.116	-935.273	182.757	-45.8826	-82.1216	-79.1715	339.815	-75.4412	-29.2407	-56.4784	114.153	-51.476	0.0991769	-164.881	109.142	-60.3151	152.104	-167.15	76.513
974	3	2924.68	4.77422	2.21811	75.408	56.3406	-98.4894	-48.6084	-192.039	111.199	96.5369	25.4133	63.2376	112.654	-184.883	146.979	-126.582	162.567	-479.686	986.317	-923.889	180.92	-46.5554	-79.5425	-76.0998	328.623	-64.4511	-40.0632	-45.542	112.544	-42.4329	-19.6654	-151.663	119.507	-64.227	154.92	-167.435	76.4656
974	4	2942.12	4.68312	2.15269	74.4208	55.4628	-98.4894	-48.6084	-192.039	111.199	96.5369	25.4133	61.5127	95.8146	-164.883	137.878	-117.959	160.077	-479.844	993.018	-930.691	191.44	-55.7288	-79.5257	-75.5851	330.759	-67.4212	-35.9465	-47.3151	110.972	-45.1957	-11.9668	-157.935	114.341	-61.0093	154.018	-167.435	76.4656
974	5	2944.37	4.74268	2.25931	74.6129	57.9897	-98.8462	-39.1885	-201.828	108.345	99.5535	24.3309	61.71	104.522	-175.18	138.392	-118.042	161.145	-478.728	985.351	-924.476	175.07	-40.4701	-80.6412	-70.5658	314.836	-52.0759	-50.4026	-30.9559	107.247	-47.1428	-12.0228	-156.346	112.248	-59.2429	160.223	-175.748	76.7577
974	6	2957.92	4.74338	2.24869	74.197	58.5539	-98.8462	-39.1885	-201.828	108.345	99.5535	24.3309	61.71	104.522	-175.18	138.392	-118.042	161.145	-478.728	985.351	-924.476	175.07	-40.4701	-80.6412	-70.5658	314.836	-52.0759	-50.4026	-30.9559	107.247	-54.8616	7.97717	-171.057	104.725	-57.4407	156.716	-174.084	76.8212
975	1	2724.27	4.67107	2.18505	74.3482	55.2238	-98.4931	-55.2485	-184.646	112.56	94.7798	26.1581	61.7179	109.678	-179.514	138.929	-118.533	160.753	-476.652	976.385	-916.733	154.784	-21.7739	-81.9453	-75.7964	331.32	-67.5851	-36.2495	-46.7384	110.887	-54.7049	7.61327	-170.882	104.789	-57.3492	157.015	-174.296	76.8098
975	2	2780.66	4.69231	2.17415	72.0004	54.9769	-97.8407	-52.7207	-187.742	107.644	100.016	25.9814	61.6976	97.377	-165.977	139.446	-119.56	159.028	-475.492	979.849	-921.47	156.435	-22.2345	-83.0129	-70.0579	313.467	-50.6341	-53.3571	-28.4164	107.183	-48.4665	-6.65863	-161.459	112.299	-60.1966	160.496	-175.643	76.7145
975	3	2831.64	4.73208	2.23543	74.9117	55.4205	-98.031	-48.4703	-192.226	106.437	101.294	25.489	61.5887	104.946	-174.727	138.43	-118.213	160.221	-478.305	975.343	-913.958	158.09	-25.6395	-80.7184	-76.6035	331.237	-66.9473	-37.4256	-46.974	112.284	-48.1189	-7.51828	-161.359	111.495	-58.7439	163.093	-177.812	76.5743
975	4	2845.58	4.68172	2.21545	75.1058	54.7373	-98.031	-48.4703	-192.226	106.437	101.294	25.489	61.5887	104.946	-174.727	138.43	-118.213	160.221	-476.655	963.549	-902.531	138.09	-8.08958	-81.5863	-76.3926	331.687	-67.6762	-36.3411	-47.4144	111.802	-48.1189	-7.51828	-161.359	111.495	-58.7439	163.093	-177.812	76.5743
975	5	2925.17	4.75653	2.33048	76.0955	59.1882	-98.7454	-40.5175	-200.534	106.082	101.668	24.4563	62.0047	112.913	-184.01	140.459	-119.891	161.111	-476.576	976.707	-917.758	153.95	-20.7567	-82.4883	-71.8153	316.882	-53.4847	-49.3672	-32.4481	108.281	-47.9673	-12.2661	-157.917	110.241	-55.7217	172.253	-188.345	76.4502
975	6	2848.71	4.73427	2.31383	74.3037	59.2227	-98.7354	-39.8745	-201.333	105.88	101.929	24.3415	62.0226	113.723	-184.79	141.057	-120.404	161.173	-475.553	974.964	-916.516	152.457	-18.8686	-83.4129	-68.9229	308.52	-45.6538	-57.4075	-24.0128	106.567	-55.2522	7.38124	-171.017	108.501	-60.8074	160.144	-178.207	76.7966
976	1	2717.42	4.70213	2.25211	73.3161	58.6752	-98.4444	-53.484	-186.63	109.686	97.5453	25.9748	62.0407	113.914	-185	141.173	-120.515	161.187	-475.99	990.757	-933.31	172.357	-35.1081	-83.477	-69.0576	308.911	-46.0423	-56.9442	-24.4682	106.623	-54.9003	6.33224	-170.521	109.206	-60.8089	161.679	-179.106	76.6464
976	2	2714.89	4.71091	2.22365	73.2976	56.3271	-97.9175	-53.614	-186.755	106.655	100.784	26.0924	61.9795	98.1018	-167.415	140.999	-121.101	159.096	-474.892	992.464	-936.319	171.77	-33.5729	-84.6577	-73.2172	319.842	-56.1768	-47.2744	-35.8609	109.991	-49.363	-6.49039	-161.799	115	-62.6265	163.955	-179.587	76.6106
976	3	2739.79	4.7442	2.27391	75.5965	56.8416	-97.7923	-49.8492	-190.754	104.239	103.322	25.7474	61.9775	101.987	-171.95	140.736	-120.671	159.752	-475.62	990.071	-933.026	170.554	-33.1243	-84.0015	-79.4556	337.431	-72.4951	-31.3312	-53.9492	114.583	-49.1151	-7.09835	-161.625	114.668	-61.8876	165.336	-180.759	76.5288
976	4	2773.95	4.73643	2.27926	76.206	58.391	-97.7923	-49.8492	-190.754	104.239	103.322	25.7474	61.9775	101.987	-171.95	140.736	-120.671	159.752	-477.162	1001.6	-944.124	190.554	-50.6442	-83.3319	-79.1872	337.369	-72.6256	-31.0251	-53.8407	114.188	-49.1151	-7.09835	-161.625	114.668	-61.8876	165.336	-180.759	76.5288
976	5	2911.54	4.78915	2.37862	77.4233	61.34	-98.5865	-41.8467	-199.074	104.065	103.486	24.6815	62.3472	110.499	-181.716	143.062	-122.607	160.517	-476.282	997.179	-940.85	180.063	-40.6232	-84.2674	-74.1326	319.736	-55.6682	-45.6995	-36.922	110.227	-46.9096	-16.819	-155.451	112.959	-56.7777	178.498	-194.373	76.5317
976	6	2792.84	4.80231	2.39358	76.6452	59.7972	-97.7824	-40.8626	-201.25	98.1058	109.894	24.2288	62.5066	112.292	-183.603	144.751	-124.234	160.717	-475.983	995.502	-939.227	177.957	-38.8084	-84.389	-74.477	320.62	-56.5306	-44.5485	-38.1828	110.484	-46.5508	-16.632	-152.604	123.486	-69.9099	160.055	-177.433	76.9684
977	1	2639.56	4.811	2.41278	78.2277	60.0471	-97.8684	-39.9215	-202.189	97.9404	110.036	24.0972	62.7734	115.529	-187.443	145.883	-125.28	161.261	-475.305	992.738	-936.836	172.07	-33.4439	-84.7615	-79.9642	336.849	-71.8125	-29.5548	-54.7752	114.318	-47.0746	-15.2343	-154.197	121.844	-68.1752	162.309	-179.502	76.761
977	2	2652.4	4.81213	2.38202	77.2389	59.961	-97.8684	-39.9215	-202.189	97.9404	110.036	24.0972	62.6217	107.243	-178.163	145.048	-124.828	160.163	-474.945	993.87	-938.519	172.65	-33.5073	-85.2527	-78.9673	333.02	-68.115	-33.5141	-50.7205	113.829	-54.8156	4.76569	-169.454	112.411	-64.3079	160.871	-179.502	76.761
977	3	2769.28	4.84063	2.43659	77.5701	60.9408	-96.5654	-34.3336	-209.004	92.0721	116.944	23.3515	62.91	120.457	-193.186	146.521	-125.652	162.412	-480.291	979.698	-917.944	168.586	-34.3	-80.5081	-75.1053	319.23	-54.7239	-47.4671	-36.6807	111.952	-46.8246	-12.2429	-159.062	119.823	-65.291	166.811	-182.739	76.3647
977	4	2753.52	4.81042	2.43147	77.1578	59.6715	-97.4388	-32.2501	-211.309	94.2231	114.935	22.6064	62.6666	116.314	-187.385	146.404	-126.091	160.615	-478.514	969.785	-908.695	153.424	-20.1622	-81.5674	-75.785	321.183	-56.4467	-45.7528	-38.5301	112.292	-46.6743	-12.632	-158.607	120.356	-65.9129	165.965	-181.934	76.4529
977	5	2819.63	4.83829	2.46175	79.5964	61.5331	-97.8549	-29.0027	-214.867	94.7462	114.525	22.0147	63.0719	120.53	-192.424	148.171	-127.771	161.341	-478.758	975.909	-915.265	161.969	-27.355	-81.621	-79.2361	331.654	-66.3804	-35.8628	-48.9222	114.421	-47.8421	-10.5929	-160.689	117.74	-63.1011	170.48	-186.906	76.1486
977	6	2815.12	4.82474	2.46347	79.2688	62.1925	-97.9318	-28.1263	-215.875	94.8512	114.477	21.8473	63.1343	123.643	-195.801	149.177	-128.506	161.905	-478.595	975.214	-914.648	160.79	-26.2489	-81.7423	-78.8468	330.295	-65.1469	-37.0524	-47.7167	114.246	-54.8806	8.27316	-174.326	113.069	-64.1912	164.546	-182.651	76.3014
978	1	2820.68	4.79057	2.41286	77.3138	62.016	-98.1234	-38.2669	-204.793	99.5095	109.261	22.9898	63.2741	124.902	-197.269	149.852	-129.173	162.111	-479.174	986.797	-926.471	177.641	-40.634	-81.3965	-74.2239	317.892	-53.6896	-48.148	-35.3113	110.9	-52.1441	2.0564	-170.811	115.898	-64.2992	169.097	-185.699	76.1012
978	2	2791.05	4.82818	2.4351	79.1899	62.2248	-98.5411	-32.9517	-210.603	98.9244	110.061	22.1382	63.3224	116.847	-188.456	149.922	-129.667	161.161	-478.475	991.513	-932.512	182.414	-43.6844	-82.4915	-80.2762	333.7	-68.3649	-34.297	-51.3288	115.644	-50.4814	-1.9219	-168.282	117.146	-64	171.343	-187.342	75.9875
978	3	2901.23	4.85245	2.4723	79.4217	63.226	-97.6807	-27.9834	-216.49	94.1878	115.726	21.3247	63.8713	126.545	-200.142	150.583	-130.262	163.41	-482.457	977.254	-913.305	173.49	-39.2961	-78.8873	-76.9548	322.169	-57.0348	-46.1838	-39.2885	113.863	-47.1519	-10.073	-163.25	119.418	-62.7858	177.406	-192.054	75.6234
978	4	2859.29	4.82788	2.46341	78.9967	62.7748	-98.2422	-23.2941	-221.754	94.6703	115.516	20.4051	62.5893	118.201	-189.581	146.013	-125.613	161.421	-482.435	976.781	-912.825	172.755	-38.6546	-78.896	-76.9596	322.725	-57.6732	-45.4822	-39.8085	113.742	-47.4698	-9.2258	-163.973	119.037	-62.6325	177.423	-192.123	75.5743
978	5	2824.33	4.83108	2.45638	79.2809	61.5186	-98.293	-22.976	-222.112	94.7755	115.43	20.3365	62.2485	109.489	-179.739	141.754	-122.221	161.068	-482.404	976.159	-912.187	171.769	-37.8045	-78.8979	-82.1701	335.937	-70.7579	-31.459	-53.9188	117.231	-47.6516	-8.83555	-164.265	118.863	-62.593	177.39	-192.497	75.4665
978	6	2805.06	4.8327	2.44271	77.8057	59.6118	-98.0937	-24.0117	-220.964	94.1993	115.95	20.5629	62.4203	111.303	-181.763	143.191	-123.607	161.32	-482.4	976.113	-912.141	171.723	-37.7585	-78.8994	-80.4834	329.856	-65.4556	-32.3625	-52.4949	116.037	-46.3881	-10.8073	-159.482	130.721	-76.13	159.715	-176.118	76.1945
979	1	2715.73	4.76284	2.41949	77.4413	58.0803	-98.0544	-25.1582	-219.711	94.5153	115.573	20.7377	62.3994	110.448	-180.655	142.985	-123.531	161.004	-480.335	958.977	-895.449	148.204	-15.5082	-79.8448	-80.7491	329.683	-63.4062	-36.836	-47.3111	114.615	-46.3839	-10.8146	-159.434	130.817	-76.2805	159.495	-175.916	76.2245
979	2	2725.46	4.79061	2.40634	75.8519	59.1221	-97.973	-25.2718	-219.597	94.4002	115.688	20.8449	62.6834	107.148	-177.282	144.814	-125.478	160.523	-478.565	965.096	-903.465	151.411	-17.0703	-81.2165	-75.7769	314.176	-48.6229	-51.7603	-31.4874	111.358	-46.4529	-10.7069	-160.163	129.364	-74.109	162.859	-178.922	75.8641
979	3	2751.95	4.76505	2.46827	76.4875	60.7448	-101.297	-18.6813	-227.719	97.5265	114.012	15.9887	62.4928	106.016	-176.175	142.548	-123.059	160.542	-478.631	963.738	-901.839	149.206	-15.1939	-81.1327	-75.5474	321.326	-56.4665	-56.186	-27.8312	111.523	-53.8275	7.85649	-174.482	121.081	-70.8738	162.59	-179.861	75.7075
979	4	2747.75	4.72358	2.43307	77.0168	60.4657	-101.079	-19.7862	-226.457	96.861	114.571	16.2799	62.6823	107.696	-178.192	143.553	-123.98	160.814	-477.516	953.051	-891.463	131.671	0.313716	-82.1052	-74.3903	321.128	-57.0582	-53.7949	-28.8777	110.075	-53.252	6.61698	-173.886	124.162	-72.7555	165.967	-182.784	75.4469
979	5	2748.45	4.7535	2.47633	79.1595	60.5859	-100.932	-20.566	-225.582	96.4862	114.9	16.4562	62.8457	110.268	-181.173	144.469	-124.794	161.17	-476.598	961.933	-902.249	140.346	-6.3649	-83.1081	-80.6468	338.141	-72.7559	-37.3787	-46.778	114.32	-52.6729	3.54015	-170.809	126.465	-74.404	166.268	-184.006	75.3198
979	6	2725.7	4.75181	2.46287	78.2967	58.4902	-100.783	-21.3165	-224.75	96.0132	115.33	16.6186	62.9303	111.181	-182.202	145.124	-125.43	161.294	-476.727	962.627	-902.894	142.044	-7.90716	-83.0118	-82.8715	344.662	-78.9405	-29.2701	-56.1513	116.249	-46.7548	-6.25484	-160.615	147.299	-93.8827	149.41	-166.923	76.2894
980	1	2792.4	4.71136	2.39096	76.0977	55.7137	-100.166	-39.469	-204.75	101.532	108.733	19.452	63.3082	115.099	-187.03	146.704	-126.932	162.184	-476.852	967.243	-907.626	148.927	-13.9035	-82.6879	-80.6731	338.849	-73.5993	-33.2617	-51.5794	114.655	-46.7548	-6.25484	-160.615	147.299	-93.8827	149.41	-166.923	76.2894
980	2	2784.39	4.72942	2.39452	74.4633	56.211	-100.58	-34.6126	-210.031	101.032	109.44	18.6945	63.1903	103.275	-173.769	146.571	-127.259	160.253	-474.602	971.622	-914.5	148.547	-11.827	-84.78	-76.5702	324.508	-59.8382	-47.5572	-36.823	112.346	-45.8993	-7.97367	-160.182	147.658	-92.8134	152.595	-169.487	75.8286
980	3	2781.61	4.75054	2.42653	77.1333	57.3581	-100.764	-31.2518	-213.749	100.68	109.985	18.1485	63.4086	108.118	-179.463	147.658	-128.13	161.035	-475.21	973.145	-915.604	152.093	-15.2026	-84.3359	-82.1298	340.454	-74.6968	-33.0897	-52.9352	116.299	-44.9303	-10.1353	-159.173	147.985	-91.7897	155.099	-171.513	75.4389
980	4	2790.3	4.69456	2.40839	77.3752	57.0377	-100.764	-31.2518	-213.749	100.68	109.985	18.1485	63.4086	108.118	-179.463	147.658	-128.13	161.035	-472.964	962.619	-906.039	132.093	2.63026	-85.8494	-81.2789	339.996	-74.7317	-32.259	-52.8179	115.288	-44.6718	-10.8609	-158.628	148.072	-91.6935	155.143	-171.513	75.4389
980	5	2835.94	4.73453	2.4745	78.1184	60.4829	-101.159	-28.4425	-216.872	101.338	109.449	17.6023	63.9935	116.463	-188.723	152.317	-132.522	161.841	-473.739	970.252	-914.158	149.934	-12.4511	-86.1285	-76.1189	322.286	-57.6305	-45.7809	-37.0829	111.149	-41.9612	-21.1599	-154.022	144.949	-81.7905	173.358	-189.073	72.7918
980	6	2849.53	4.74283	2.47044	76.836	61.712	-101.231	-27.9653	-217.399	101.477	109.332	17.5078	64.1661	118.502	-191.059	153.326	-133.49	162.136	-473.754	973.203	-917.426	153.879	-15.634	-86.2837	-70.8636	307.229	-43.457	-60.0066	-21.5202	107.53	-43.2327	-17.2901	-156.95	144.596	-82.5843	172.275	-187.948	72.9222
981	1	2793.84	4.70698	2.42113	76.4715	60.0444	-101.204	-41.037	-202.923	107.466	102.426	19.4915	64.4632	122.098	-195.006	155.389	-135.497	162.508	-474.364	982.068	-926.514	167.487	-27.2202	-85.9339	-74.4216	318.616	-54.1842	-49.0721	-33.515	109.998	-45.5338	-11.5486	-161.393	141.778	-81.5314	171.677	-187.532	72.9936
981	2	2796.25	4.75146	2.45795	78.7881	60.7959	-101.721	-32.7095	-212.013	105.895	104.375	18.1997	64.5373	118.855	-191.497	155.82	-136.116	162.148	-474.389	982.763	-927.267	168.501	-28.0481	-85.9637	-80.1715	333.71	-68.2188	-36.074	-48.5635	114.511	-45.9883	-10.3686	-162.349	141.199	-81.267	171.713	-187.634	72.9672
981	3	2824.63	4.75632	2.44719	77.9886	61.3972	-101.721	-32.7095	-212.013	105.895	104.375	18.1997	64.5376	118.86	-191.503	155.821	-136.116	162.15	-474.752	981.993	-926.074	168.363	-28.2326	-85.6408	-79.1258	330.376	-65.0408	-39.3472	-45.1428	113.898	-53.8623	9.63137	-177.818	132.026	-77.8099	170.49	-187.634	72.9672
981	4	2853.1	4.7495	2.46765	78.5511	62.6639	-101.827	-31.8867	-212.934	106.058	104.256	18.0395	64.6119	119.778	-192.502	156.419	-136.699	162.262	-475.127	991.177	-935.665	183.604	-40.9425	-85.9696	-78.7536	329.527	-64.3284	-39.9106	-44.3978	113.589	-53.0739	7.80718	-176.535	133.071	-78.1768	170.936	-187.879	72.9345
981	5	2857.98	4.75182	2.46693	77.2836	63.0122	-101.939	-31.129	-213.761	106.257	104.086	17.8966	64.6916	120.62	-193.47	156.902	-137.174	162.39	-474.871	989.658	-934.383	180.468	-38.0607	-86.1882	-73.2284	312.442	-48.1253	-54.5365	-27.7786	109.391	-47.915	-4.82778	-167.371	140.407	-81.3937	174.659	-190.633	72.8959
981	6	2837.85	4.74281	2.45188	75.3101	62.0657	-101.898	-30.0836	-215.128	105.656	104.817	17.6618	64.7113	120.848	-193.721	157.073	-137.34	162.424	-474.592	988.352	-933.15	179.36	-37.0484	-86.3615	-70.7634	303.825	-40.4388	-60.2491	-22.1257	108.437	-50.8178	5.96248	-172.424	149.46	-96.7154	154.997	-172.404	74.5586
982	1	2765.11	4.69441	2.39367	73.6243	59.3095	-101.422	-40.9476	-203.155	108.436	101.418	19.3819	64.7115	120.85	-193.723	157.074	-137.342	162.425	-472.699	978.45	-924.278	159.36	-19.0039	-87.2541	-70.7634	303.825	-40.4388	-60.2491	-22.1257	108.437	-50.8178	5.96248	-172.424	149.46	-96.7154	154.997	-172.404	74.5586
982	2	2774.3	4.73343	2.40295	73.9209	57.9149	-101.998	-35.2587	-209.584	106.898	103.393	18.2812	64.3079	106.096	-176.9	155.647	-136.526	160.19	-471.428	977.032	-924.103	153.933	-13.4674	-88.4612	-74.2995	312.941	-48.8158	-52.8823	-30.9959	111.363	-47.3634	-2.28706	-166.908	152.108	-96.4347	157.488	-173.741	74.3098
982	3	2793.47	4.75746	2.44761	76.7994	58.2383	-100.281	-33.5775	-212.107	100.158	110.897	18.2345	64.5043	115.549	-188.592	154.818	-135.152	162.546	-476.731	970.943	-912.338	158.492	-21.5699	-83.9094	-80.0556	329.23	-63.9174	-39.359	-46.9231	116.097	-43.884	-9.47154	-162.875	155.691	-96.0765	162.66	-177.446	73.4945
982	4	2797.61	4.70408	2.43178	77.0508	57.6592	-100.281	-33.5775	-212.107	100.158	110.897	18.2345	64.5043	115.549	-188.592	154.818	-135.152	162.546	-475.091	958.954	-900.931	138.492	-3.90804	-85.0034	-79.6208	329.755	-64.7516	-38.3112	-47.2934	115.41	-43.8804	-9.48048	-162.868	155.695	-96.0779	162.66	-177.446	73.4945
982	5	2834.55	4.7714	2.49318	78.0102	62.6661	-101.519	-25.5156	-220.97	102.389	108.993	16.6633	65.3801	125.048	-199.301	160.886	-141.101	163.834	-476.346	979.378	-922.646	169.663	-30.4589	-85.1504	-76.1	318.896	-54.5683	-47.3503	-36.9645	112.751	-48.5384	3.22452	-173.579	153.066	-94.7124	166.988	-183.192	72.3006
982	6	2842.47	4.7679	2.48768	76.6775	62.5444	-101.445	-25.9616	-220.478	102.224	109.136	16.7544	65.353	124.796	-199.037	160.724	-140.938	163.789	-476.178	978.289	-921.633	167.707	-28.7065	-85.2567	-72.4058	308.087	-44.6288	-58.0228	-25.9606	110.756	-46.1478	-0.12989	-170.709	160.537	-101.038	164.078	-179.674	72.6443
983	1	2819.12	4.75474	2.48931	76.5254	62.2946	-101.445	-26.0712	-220.355	102.275	109.077	16.7706	65.2975	124.517	-198.794	160.316	-140.529	163.74	-475.291	974.767	-918.484	161.206	-22.7721	-85.9578	-72.0684	307.493	-43.996	-59.1368	-24.6127	110.527	-46.2382	0.0491866	-170.839	160.361	-100.935	164.065	-179.659	72.6481
983	2	2717	4.75274	2.45135	74.4182	59.427	-98.5208	-44.1848	-200.355	95.9545	114.501	20.4451	65.2496	123.288	-197.404	160.047	-140.303	163.563	-475.18	974.307	-918.106	160.285	-21.9179	-86.051	-72.2178	307.836	-44.3068	-58.8964	-24.9205	110.662	-46.2382	0.0491866	-170.839	160.361	-100.935	164.065	-179.659	72.6481
983	3	2789.16	4.78203	2.49524	77.1146	59.1272	-98.9779	-39.2034	-205.857	96.1004	114.587	19.6068	65.2894	123.682	-197.859	160.289	-140.544	163.63	-476.946	975.755	-917.788	165.978	-28.1067	-84.7499	-79.0034	326.711	-61.6241	-43.5296	-43.3656	116.394	-37.9754	-16.5162	-158.679	174.522	-109.292	164.925	-178.959	72.8628
983	4	2770.37	4.72866	2.45303	74.9846	56.379	-98.9779	-39.2034	-205.857	96.1004	114.587	19.6068	63.4731	106.413	-177.859	149.338	-129.629	160.613	-476.621	972.616	-914.718	160.787	-23.5619	-84.9206	-78.9274	326.864	-61.8391	-43.2389	-43.5018	116.243	-38.9702	-15.0764	-159.687	171.766	-107.331	164.774	-178.959	72.8628
983	5	2722.86	4.7801	2.48838	75.1202	59.1392	-99.6472	-31.0472	-214.716	94.9283	116.064	18.3041	63.8857	112	-184.216	152.093	-132.241	161.359	-476.722	974.163	-916.289	163.177	-25.6221	-84.8768	-74.0855	312.708	-48.6733	-54.6412	-30.3927	112.565	-40.5534	-11.1359	-162.343	171.272	-108.302	163.556	-178.288	73.0696
983	6	2788.46	4.82478	2.44739	76.6668	60.7591	-98.7224	-34.7615	-210.458	92.6576	118.11	19.2341	66.3488	123.372	-206.677	149.505	-128.25	172.92	-476.59	972.287	-914.609	160.972	-23.4772	-84.701	-80.1046	328.293	-62.0767	-45.7358	-40.9172	120.362	-62.2079	12.4327	-175.458	118.614	-75.3961	142.156	-160.167	77.4198
984	1	2802.5	4.81218	2.45645	78.4312	63.5029	-98.5707	-36.1304	-208.923	92.3291	118.378	19.474	68.5484	140.505	-227.097	158.298	-136.375	176.088	-476.633	972.648	-915	161.598	-24.0201	-84.695	-79.6987	327.096	-60.966	-46.7496	-39.7899	120.074	-61.0835	11.3202	-176.339	120.972	-77.1263	147.77	-164.837	78.1371
984	2	2751.66	4.82166	2.4546	77.8696	61.33	-98.5707	-36.1304	-208.923	92.3291	118.378	19.474	67.9606	130.569	-215.076	156.542	-135.09	173.892	-475.104	960.372	-903.506	141.598	-6.10967	-85.8765	-81.783	331.201	-64.6415	-43.7862	-43.6153	122.154	-61.3004	11.3364	-176.236	118.953	-75.3601	147.716	-164.837	78.1371
984	3	2812.72	4.855	2.45275	75.7182	60.3672	-99.0831	-31.8804	-213.615	92.6674	118.215	18.6914	66.1048	120.547	-203.21	146.584	-124.819	171.88	-478.29	961.298	-900.966	150.34	-16.4104	-82.8789	-76.935	316.276	-50.9033	-56.8792	-29.426	119.124	-54.6436	-3.30033	-167.833	125.496	-75.8006	157.045	-171.098	77.5901
984	4	2821.32	4.77333	2.40149	74.387	57.8903	-99.0831	-31.8804	-213.615	92.6674	118.215	18.6914	63.7686	103.894	-183.21	136.289	-114.776	168.739	-477.9	957.894	-897.775	145.305	-11.8985	-83.1838	-76.7754	317.47	-52.3469	-54.9958	-30.7684	118.395	-54.8252	-2.86997	-168.162	124.98	-75.4384	156.997	-171.098	77.5901
984	5	2874.39	4.81497	2.46474	77.7296	60.5546	-99.5115	-28.7964	-217.007	93.3222	117.685	18.1029	64.4068	112.199	-193.016	139.11	-117.246	169.897	-477.272	971.493	-913.501	159.774	-23.4576	-84.1119	-81.6224	330.918	-64.4557	-43.0524	-43.6804	121.521	-53.3879	-9.43642	-163.508	126.024	-73.5941	165.985	-180.543	77.0557
984	6	2829.18	4.7981	2.46295	77.4975	61.3588	-99.546	-28.5049	-217.341	93.3818	117.644	18.044	64.4229	114.178	-194.8	140.558	-118.411	170.064	-476.828	970.362	-912.58	158.263	-21.8886	-84.4852	-81.4212	330.223	-63.842	-43.5678	-43.1545	121.421	-60.8359	10.0532	-178.173	119.036	-72.1805	163.473	-179.388	77.0687
985	1	2845.76	4.77847	2.42277	75.3095	61.341	-99.6375	-37.9969	-206.787	98.1891	112.152	19.44	64.74	117.11	-198.231	142.04	-119.815	170.51	-477.18	980.28	-922.817	172.929	-34.4187	-84.2288	-75.9047	314.34	-49.2127	-56.5026	-28.7371	117.487	-57.6291	2.90483	-174.155	122.211	-72.1553	168.409	-182.665	76.7847
985	2	2864.01	4.76881	2.41382	75.6585	60.3784	-99.4592	-33.6226	-211.78	97.0317	113.661	18.7967	64.1347	100.505	-178.231	140.99	-119.773	166.905	-477.054	987.255	-930.582	183.127	-42.6311	-84.7203	-78.6668	321.646	-55.9447	-50.7177	-35.6519	119.911	-55.1109	-3.30681	-169.51	124.736	-72.8939	168.896	-182.665	76.7847
985	3	2853.82	4.80306	2.44729	78.3483	61.5457	-100.038	-28.3217	-217.612	97.2792	113.65	17.8599	64.6386	109.298	-188.377	143.489	-121.923	168.235	-477.552	982.491	-924.934	177.219	-38.0721	-84.1067	-83.1168	334.392	-67.687	-39.3389	-48.5817	123.143	-54.2679	-5.36983	-168.424	124.885	-71.9185	171.264	-184.665	76.5759
985	4	2953.34	4.79299	2.4198	79.9792	63.9	-100.038	-28.3217	-217.612	97.2792	113.65	17.8599	64.6386	109.298	-188.377	143.489	-121.923	168.235	-478.122	994.379	-937.234	197.219	-55.2743	-84.1196	-80.5639	334.92	-69.8025	-35.3215	-49.5251	118.471	-55.2453	-3.05196	-170.716	110.311	-58.9432	170.567	-184.665	76.5759
985	5	2949.74	4.80841	2.45032	79.592	64.3973	-100.223	-27.1192	-218.94	97.6285	113.358	17.6173	65.1379	114.563	-194.662	145.74	-124.05	169.081	-477.062	987.425	-931.862	180.148	-39.3019	-85.2216	-77.3356	324.796	-60.1266	-44.7171	-38.914	116.007	-53.5673	-9.39262	-166.004	110.768	-57.3964	177.244	-191.809	76.8836
985	6	2938.75	4.80758	2.4585	80.9659	64.5348	-100.325	-26.4485	-219.686	97.8311	113.189	17.4801	65.4807	117.707	-198.379	147.399	-125.637	169.64	-476.556	984.733	-929.452	174.918	-34.5693	-85.5037	-81.3527	335.981	-70.6575	-33.4939	-51.5014	118.914	-53.9621	-8.31871	-166.911	110.212	-57.0528	177.573	-192.055	76.8654
986	1	2957.79	4.78211	2.43019	79.6712	64.0481	-101.118	-30.0283	-215.676	102.698	107.952	17.7592	65.9485	121.688	-203.023	149.746	-127.923	170.291	-475.259	978.41	-923.827	162.204	-23.0991	-86.0938	-77.5051	325.033	-60.4777	-42.8259	-41.1096	116.177	-54.4727	-6.94924	-168.154	109.228	-56.2625	178.481	-192.94	76.8216
986	2	2956.72	4.78755	2.42607	78.6693	64.3135	-101.401	-28.0859	-217.821	103.208	107.535	17.3783	66.027	118.202	-198.67	151.058	-129.565	169.352	-473.753	976.388	-923.291	155.576	-16.3574	-87.4369	-73.9852	314.164	-50.2807	-52.8116	-30.292	113.894	-54.6171	-6.80485	-168.314	108.999	-55.9738	178.764	-193.233	76.808
986	3	3223.18	4.75828	2.39497	81.5116	66.0178	-101.197	-29.4659	-216.309	102.809	107.877	17.6445	65.7036	115.449	-195.425	149.107	-127.677	168.921	-469.818	975.966	-924.326	140.545	-2.28994	-88.9954	-73.5469	312.923	-49.0499	-54.4689	-29.2524	113.48	-38.7251	-45.5504	-140.599	115.22	-42.971	198.382	-209.396	71.9536
986	4	3151.49	4.68289	2.34441	80.3793	63.6175	-100.706	-31.3902	-214.264	100.601	110.088	18.0508	63.8253	100.501	-177.981	139.183	-118.078	166.635	-468.484	973.004	-922.078	133.322	4.19802	-89.7065	-73.8577	316.63	-53.0605	-50.0285	-32.9283	112.775	-39.3285	-42.7822	-142.886	117.194	-45.4648	197.302	-208.349	72.0033
986	5	3083.99	4.68628	2.36083	81.58	63.0286	-100.743	-31.1443	-214.533	100.668	110.031	18.0036	63.8948	101.878	-179.574	139.519	-118.349	166.77	-468.605	974.179	-923.396	134.954	2.89395	-89.7414	-80.4702	335.609	-70.543	-32.5408	-51.9558	117.035	-41.7258	-35.3377	-148.251	118.143	-49.05	194.843	-206.434	72.5157
986	6	3112.89	4.68863	2.34309	80.5248	60.9505	-100.743	-30.3599	-215.466	100.311	110.441	17.8697	63.9488	102.538	-180.3	140.015	-118.801	166.861	-468.729	974.387	-923.521	136.187	1.79646	-89.6615	-81.4735	338.791	-73.7333	-28.6591	-56.5813	118.066	-39.2584	-45.4327	-136.942	126.715	-60.7263	174.8	-186.681	74.0667
987	1	2927.46	4.66	2.27616	78.6889	58.7624	-100.094	-48.4352	-195.466	105.613	104.072	20.7112	64.4721	109.131	-188.182	142.402	-120.938	168.082	-469.252	977.803	-926.898	142.627	-3.74149	-89.3241	-79.5731	333.451	-68.7738	-33.1902	-51.5477	116.735	-39.2584	-45.4327	-136.942	126.715	-60.7263	174.8	-186.681	74.0667
987	2	2924.95	4.66094	2.27242	77.3322	57.9837	-99.6701	-44.8255	-199.597	102.419	107.63	20.321	64.0068	94.7537	-170.653	142.031	-121.456	164.722	-468.888	980.137	-929.871	144.888	-5.1873	-89.7655	-77.4235	326.606	-62.3217	-39.9171	-44.4423	115.508	-40.8946	-38.581	-142.8	126.704	-61.8387	174.904	-186.731	74.0613
987	3	2920.31	4.69951	2.29367	75.2963	59.0541	-99.8672	-42.3709	-202.263	102.218	107.912	19.9476	63.9249	99.8119	-176.561	141.386	-120.444	165.603	-471.371	977.403	-924.554	147.695	-9.37379	-87.7422	-71.6331	309.081	-45.8289	-56.6993	-26.3023	111.821	-43.6238	-28.4003	-151.398	125.1	-62.197	175.039	-186.846	74.0487
987	4	2930.65	4.6381	2.27625	75.9752	58.7169	-99.8672	-42.3709	-202.263	102.218	107.912	19.9476	63.9084	99.6483	-176.382	141.277	-120.342	165.594	-468.611	967.682	-916.123	127.695	8.37398	-89.2207	-71.9018	311.848	-48.8052	-53.5095	-28.9073	111.325	-43.6238	-28.4003	-151.398	125.1	-62.197	175.039	-186.846	74.0487
987	5	2874.01	4.69676	2.34915	78.2304	59.8626	-100.332	-37.8843	-207.153	102.267	108.006	19.2285	64.2746	105.64	-182.963	143.842	-122.612	166.067	-470.181	978.512	-927.728	145.476	-6.74881	-89.0658	-77.9373	328.934	-64.3336	-37.4832	-46.1919	115.01	-47.1585	-20.5885	-156.06	125.393	-64.9969	173.339	-187.407	73.9873
987	6	2818.22	4.69465	2.33528	76.793	57.8597	-100.332	-37.8843	-207.153	102.267	108.006	19.2285	64.2746	105.64	-182.963	143.842	-122.612	166.067	-470.181	978.512	-927.728	145.476	-6.74881	-89.0658	-77.9373	328.934	-64.3336	-37.4832	-46.1919	115.01	-47.874	-17.0492	-155.323	136.321	-80.5444	153.339	-169.021	75.4389
988	1	2676.48	4.7086	2.32921	75.2439	58.6824	-99.8083	-48.5047	-195.823	103.147	106.509	20.7762	65.0851	115.774	-194.678	148.33	-126.772	167.624	-471.073	984.844	-934.101	156.743	-16.2989	-88.762	-73.7232	316.276	-52.4718	-48.5849	-33.9562	112.094	-48.7782	-14.5566	-158.057	133.667	-77.6354	156.633	-172.07	74.976
988	2	2677.03	4.7011	2.3183	75.3148	58.2482	-99.6554	-47.4821	-197.107	102.368	107.433	20.6508	64.6256	106.507	-183.366	147.17	-126.043	165.685	-470.295	985.504	-935.638	155.861	-14.8642	-89.5669	-76.9187	324.974	-60.6248	-40.8309	-42.8509	114.634	-56.3869	5.1188	-173.272	124.403	-73.8968	155.757	-172.321	74.9401
988	3	2740.3	4.73778	2.34756	74.7059	59.7638	-99.9295	-42.4714	-202.588	101.402	108.585	19.9198	64.7904	111.49	-189.308	147.504	-126.142	166.704	-472.07	983.41	-931.633	157.731	-17.754	-88.0912	-71.6903	309.147	-45.7111	-55.7392	-26.6533	111.218	-51.8348	-5.34272	-166.377	128.544	-74.1619	159.507	-174.731	74.6084
988	4	2744.54	4.69678	2.33404	74.9726	59.2779	-99.9295	-42.4714	-202.588	101.402	108.585	19.9198	64.7904	111.49	-189.308	147.504	-126.142	166.704	-469.648	973.288	-922.504	137.731	-0.177944	-89.2887	-71.8086	310.389	-47.0554	-54.3483	-27.8091	111.023	-52.3842	-3.98043	-167.423	127.657	-73.6913	159.397	-174.731	74.6084
988	5	2797.89	4.73141	2.38955	78.1254	60.8333	-100.604	-36.1405	-209.491	101.556	108.654	18.865	65.1881	115.827	-194.261	149.749	-128.272	167.283	-470.276	978.716	-928.202	146.708	-7.6482	-89.2621	-77.6568	326.471	-61.5924	-38.7299	-44.7198	114.663	-51.8354	-7.17348	-165.09	127.492	-71.9471	163.876	-179.622	74.036
988	6	2825.02	4.74014	2.40429	79.3629	61.3085	-100.873	-32.589	-213.427	101.369	109.026	18.2694	65.3668	117.595	-196.343	150.621	-129.104	167.596	-470.535	981.045	-930.614	150.602	-10.8741	-89.223	-82.6032	341.334	-75.5342	-25.9547	-59.6159	118.573	-46.9787	-18.7749	-156.127	134.44	-75.4932	163.558	-177.967	74.102
989	1	2763.37	4.71368	2.35214	77.9688	60.3391	-100.794	-45.7095	-198.773	106.982	102.551	20.2657	65.5919	119.724	-198.778	151.855	-130.308	167.908	-472.241	990.242	-939.468	167.977	-25.802	-88.4061	-79.2734	331.388	-66.2771	-34.477	-50.2221	116.207	-48.5436	-14.477	-160.142	131.57	-73.0422	165.791	-180.044	73.7579
989	2	2785.2	4.74068	2.34292	76.1881	60.2362	-100.165	-44.9384	-200.032	103.563	106.29	20.2871	65.0061	104.828	-181.032	150.191	-129.449	165.016	-472.437	995.471	-945.386	176.025	-32.0513	-88.9085	-77.4058	324.356	-59.6055	-41.5645	-42.9029	115.388	-55.6735	4.18894	-174.783	122.135	-68.8157	165.328	-180.408	73.7188
989	3	2790.15	4.75185	2.35317	74.9441	60.0021	-98.6627	-44.6915	-200.852	98.1915	112.276	20.404	64.9299	110.1	-187.316	148.911	-127.849	166.283	-474.812	986.884	-933.562	170.649	-29.6073	-86.6604	-72.3948	308.955	-45.1721	-55.9541	-27.3543	112.177	-47.7882	-14.259	-161.501	130.826	-71.6759	167.651	-181.161	73.6046
989	4	2927.11	4.74752	2.34404	76.7267	61.1499	-98.6627	-44.6915	-200.852	98.1915	112.276	20.404	64.9299	110.1	-187.316	148.911	-127.849	166.283	-476.489	997.758	-943.966	190.649	-47.1317	-85.9139	-72.6903	313.255	-49.8788	-51.1383	-31.2173	111.352	-41.801	-30.7192	-148.903	131.017	-67.8709	168.056	-181.161	73.6046
989	5	2832.66	4.77226	2.40429	79.0527	61.581	-99.3606	-36.9748	-209.445	97.6846	113.176	19.0684	65.3277	114.914	-192.616	151.697	-130.511	166.826	-474.766	989.194	-937.027	171.399	-29.5627	-87.2636	-78.2538	328.848	-64.1027	-36.2275	-47.4119	114.837	-45.7708	-20.6381	-156.112	129.645	-68.8371	167.997	-182.843	73.3721
989	6	2784.02	4.77046	2.39147	77.5755	59.8563	-99.3606	-36.9748	-209.445	97.6846	113.176	19.0684	65.3277	114.914	-192.616	151.697	-130.511	166.826	-474.766	989.194	-937.027	171.399	-29.5627	-87.2636	-78.2538	328.848	-64.1027	-36.2275	-47.4119	114.837	-48.1966	-11.8578	-159.369	139.711	-84.9247	147.997	-164.704	75.1419
990	1	2749.64	4.75724	2.38833	76.7886	60.0201	-99.6719	-38.2496	-208.503	98.4392	112.387	18.9195	65.5901	117.57	-195.572	153.551	-132.32	167.192	-472.777	981.253	-930.07	155.961	-15.7046	-88.3091	-75.1539	319.587	-55.4315	-44.3814	-38.4638	112.697	-48.4125	-11.3152	-160.934	137.083	-81.1679	152.709	-168.911	74.4461
990	2	2757.15	4.76006	2.37275	77.0189	59.9747	-99.6719	-38.2496	-208.503	98.4392	112.387	18.9195	65.403	113.338	-190.602	152.83	-131.816	166.408	-472.433	980.924	-930.064	154.657	-14.3574	-88.6186	-77.9456	327.576	-62.9421	-37.0807	-46.6495	114.755	-56.3648	8.68483	-176.21	127.654	-77.5575	151.41	-168.911	74.4461
990	3	2830.93	4.78765	2.41697	77.065	61.8765	-99.1033	-32.6356	-214.932	95.1072	116.309	18.1621	65.8671	121.327	-200.463	153.674	-132.371	168.363	-476.243	979.521	-924.58	163.651	-24.7879	-85.5501	-73.9573	314.5	-50.5608	-49.9923	-33.1545	112.597	-49.9595	-5.83376	-166.989	133.035	-77.0976	157.823	-173.25	73.6961
990	4	2866.69	4.76477	2.41315	77.8506	61.9079	-99.3283	-31.1927	-216.538	95.508	115.98	17.8695	65.9297	121.855	-201.081	154.005	-132.698	168.456	-474.897	971.228	-916.792	148.923	-11.8325	-86.2683	-74.8007	317.54	-53.5513	-46.8408	-36.3714	112.985	-49.7918	-6.24049	-167.73	131.354	-74.1132	162.409	-177.263	73.1343
990	5	2925.59	4.78509	2.44315	79.8635	63.5945	-99.8	-27.9427	-220.132	96.3557	115.295	17.2274	66.0542	122.907	-202.327	154.621	-133.305	168.655	-475.922	980.599	-926.493	163.733	-24.5114	-86.0366	-77.9868	326.27	-61.5175	-38.8915	-44.961	114.993	-49.5756	-8.49908	-166.707	128.998	-69.8195	169.352	-184.39	72.3215
990	6	2935.48	4.78362	2.44282	80.3171	63.8342	-99.9101	-27.2344	-220.921	96.5826	115.107	17.0811	66.0856	123.166	-202.634	154.778	-133.459	168.705	-475.991	981.067	-926.944	164.563	-25.2342	-86.0052	-81.1532	335.684	-70.3542	-30.4346	-54.9886	117.643	-51.3025	-3.60148	-170.694	127.498	-69.4923	169.566	-184.168	72.3526
991	1	2924.49	4.79349	2.47232	81.6686	66.1678	-99.903	-28.2626	-219.766	97.0181	114.603	17.2365	68.0028	138.988	-219.108	163.801	-142.275	171.819	-479.459	984.655	-930.306	178.213	-37.9192	-84.695	-81.5195	336.606	-71.1779	-29.4149	-55.9468	117.885	-51.3545	-3.46773	-170.767	127.504	-69.5734	169.413	-184.034	72.3694
991	2	2845.01	4.86641	2.49471	80.0628	63.7736	-99.9031	-28.2622	-219.766	97.0183	114.603	17.2365	67.0456	121.775	-199.108	159.987	-139.234	168.542	-479.472	984.888	-930.552	178.618	-38.2569	-84.7051	-83.8495	337.371	-71.8028	-30.79	-56.2545	121.426	-51.3545	-3.46773	-170.767	127.504	-69.5734	169.413	-184.034	72.3694
991	3	2905.46	4.93112	2.52172	81.7364	66.0656	-99.9275	-28.1173	-219.927	97.073	114.556	17.2059	69.735	137.279	-217.265	167.706	-146.69	173.22	-480.742	985.745	-931.249	183.322	-42.7659	-84.3443	-86.6031	340.989	-74.2525	-28.0605	-58.7472	123.718	-48.6816	-10.2793	-165.483	130.428	-70.6368	169.57	-183.811	72.399
991	4	2904.92	4.9124	2.51832	82.3335	67.5709	-100.452	-24.4958	-224.001	97.1977	114.683	16.3844	69.4521	135.091	-214.531	166.861	-145.862	172.687	-480.776	993.909	-940.22	198.536	-55.8163	-84.7845	-83.6325	335.055	-69.2694	-30.1354	-55.1451	120.544	-49.1725	-8.85443	-166.916	129.316	-69.5502	170.925	-185.125	72.2805
991	5	2883.12	4.92095	2.52574	80.4074	66.8272	-100.256	-25.5702	-222.798	96.6961	115.12	16.6212	69.1077	132.345	-211.417	164.544	-143.498	172.192	-479.897	990.657	-937.833	189.479	-47.2001	-85.3682	-78.1374	316.637	-51.5259	-46.1394	-36.8333	116.107	-50.0699	-8.40512	-166.293	129.218	-69.9952	170.564	-186.164	72.1552
991	6	2873.47	4.90241	2.51476	78.9715	67.5033	-100.25	-25.6058	-222.758	96.6812	115.133	16.6288	69.0166	131.98	-210.896	164.248	-143.173	172.083	-478.996	991.489	-939.465	190.327	-47.251	-86.2953	-74.9828	307.455	-42.8299	-55.2178	-27.1696	114.088	-57.5417	11.3883	-180.689	124.109	-71.5395	164.386	-181.146	72.7243
992	1	2857.28	4.83722	2.42111	74.7567	61.8985	-99.7838	-40.4204	-206.165	101.248	109.614	19.0066	66.9489	114.597	-190.896	152.467	-131.213	169.181	-478.132	986.892	-935.141	181.703	-39.5757	-86.471	-74.9828	307.455	-42.8299	-55.2178	-27.1696	114.088	-57.5417	11.3883	-180.689	124.109	-71.5395	164.386	-181.146	72.7243
992	2	2848.77	4.85906	2.44218	75.765	61.0885	-99.694	-33.9443	-213.497	96.7087	114.791	18.0432	66.1778	100.584	-174.363	151.383	-130.997	165.895	-476.749	986.782	-936.083	177.509	-34.9455	-87.5127	-78.2251	317.703	-52.6708	-46.9015	-36.9771	116.751	-56.5456	9.32989	-179.543	125.599	-72.0039	165.859	-182.243	72.6293
992	3	2852.66	4.88155	2.47273	77.9861	60.989	-99.3401	-31.0421	-216.804	94.9421	116.92	17.6263	66.3488	107.658	-182.762	151.945	-131.24	167.192	-478.817	979.837	-926.088	173.152	-33.2078	-85.359	-83.6139	332.82	-66.6837	-33.7851	-51.9553	120.895	-51.9508	-1.48635	-172.095	129.797	-72.4008	169.157	-184.331	72.3807
992	4	2854.26	4.87112	2.46545	78.616	62.7895	-99.3401	-31.0421	-216.804	94.9421	116.92	17.6263	66.3483	107.654	-182.757	151.942	-131.237	167.191	-479.822	991.32	-937.693	193.152	-50.5094	-85.1473	-82.7341	333.14	-67.4684	-32.9971	-51.9455	119.582	-54.339	4.27751	-176.679	123.898	-68.3724	168.778	-184.331	72.3807
992	5	2846.76	4.88731	2.48865	77.8638	63.4397	-99.7104	-28.5164	-219.608	95.5605	116.434	17.1186	66.7645	112.943	-188.675	155.003	-134.177	167.853	-478.867	986.392	-933.428	182.604	-40.8417	-85.7187	-77.8341	316.851	-51.8209	-46.835	-36.1332	115.66	-52.2359	-2.06794	-171.602	127.061	-69.399	171.231	-187.156	72.1154
992	6	2885.13	4.88518	2.47355	76.3382	62.5786	-99.8035	-27.9314	-220.26	95.7524	116.274	16.9965	66.9632	115.302	-191.287	156.575	-135.705	168.156	-478.328	983.548	-930.884	177.473	-36.2143	-86.0551	-73.9095	304.568	-40.3353	-56.299	-26.1352	113.308	-48.449	-11.4885	-161.941	137.974	-80.347	159.599	-175.394	73.2611
993	1	2834.88	4.85801	2.46518	77.3979	62.7837	-100.361	-33.2286	-214.24	99.6517	111.942	17.6156	68.246	129.227	-207.2	165.122	-144.018	170.434	-476.642	974.285	-922.246	160.123	-20.8407	-86.673	-75.5191	309.543	-45.0019	-51.0839	-31.8225	114.276	-48.9431	-10.1843	-163.767	135.868	-77.6939	162.925	-178.442	72.8083
993	2	2830.6	4.86457	2.45168	76.7045	62.6077	-100.361	-33.2286	-214.24	99.6517	111.942	17.6156	67.9354	124.235	-201.424	163.87	-142.99	169.464	-476.05	971.905	-920.196	155.346	-16.4839	-87.0858	-75.9726	310.618	-46.0448	-50.403	-32.7482	114.747	-56.827	9.81569	-179.175	126.681	-74.2743	161.773	-178.442	72.8083
993	3	2834.18	4.8558	2.45658	77.1675	60.9293	-100.914	-27.461	-220.77	99.8293	112.174	16.4702	66.2024	113.008	-189.123	150.74	-129.388	167.908	-478.536	971.584	-916.749	162.727	-25.0559	-84.7237	-79.6681	321.115	-55.8087	-41.6653	-42.8513	117.792	-51.5233	-2.70547	-170.49	131.225	-74.515	165.404	-180.647	72.5202
993	4	2844.21	4.80787	2.43909	77.3078	60.2721	-100.914	-27.461	-220.77	99.8293	112.174	16.4702	66.2024	113.008	-189.123	150.74	-129.388	167.908	-477.007	959.591	-905.336	142.727	-7.51619	-85.6138	-79.4097	321.837	-56.7278	-40.8878	-43.2819	117.273	-51.6596	-2.37232	-170.752	130.937	-74.3321	165.382	-180.647	72.5202
993	5	2846.89	4.8301	2.45141	76.7155	61.8027	-100.981	-27.3745	-220.857	99.9152	112.088	16.385	66.5277	116.482	-193.073	152.726	-131.304	168.385	-476.94	965.955	-912.343	150.97	-14.2977	-85.8624	-75.164	309.374	-45.0432	-51.7659	-31.0048	114.085	-50.5751	-5.3467	-168.987	131.105	-72.9196	168.558	-183.551	72.195
993	6	2849.71	4.82547	2.4485	76.6783	60.9813	-100.991	-27.3649	-220.866	99.9247	112.079	16.3755	66.568	116.997	-193.64	153.001	-131.56	168.455	-476.219	967.91	-914.958	152.435	-14.9455	-86.5787	-74.5648	307.731	-43.4998	-53.6306	-29.1633	113.791	-42.8228	-24.7968	-152.334	144.339	-82.3874	161.744	-176.162	73.0579
994	1	2849.05	4.79857	2.41186	76.4989	60.2463	-100.843	-41.2158	-205.237	105.63	105.361	18.5948	67.5747	126.519	-204.807	158.47	-136.892	170.211	-476.846	975.598	-922.643	165.288	-26.024	-86.1563	-77.0901	315.932	-51.3158	-45.1359	-38.4746	115.562	-44.9978	-18.469	-158.016	141.32	-80.2575	163.56	-177.793	72.7233
994	2	2836.81	4.77271	2.39855	76.5591	58.8131	-100.843	-41.2158	-205.237	105.63	105.361	18.5948	67.3237	122.183	-199.762	157.605	-136.245	169.357	-475.058	964.619	-912.378	145.288	-8.28962	-87.1761	-78.7358	320.515	-55.6458	-41.2503	-42.9833	116.893	-44.9978	-18.469	-158.016	141.32	-80.2575	163.56	-177.793	72.7233
994	3	2858.31	4.80248	2.41301	75.882	60.8499	-101.442	-35.9049	-211.059	105.896	105.319	17.671	67.3583	122.492	-200.121	157.801	-136.439	169.411	-475.418	968.979	-916.792	152.124	-14.1695	-87.0701	-74.277	307.318	-43.3074	-53.0862	-29.8328	113.703	-47.3365	-11.9172	-163.733	138.008	-77.9752	165.629	-179.87	72.3625
994	4	2902.73	4.75385	2.37531	74.2796	58.3894	-101.442	-35.9049	-211.059	105.896	105.319	17.671	65.3884	105.302	-180.121	146.772	-125.486	166.362	-475.303	968.387	-916.255	151.079	-13.2526	-87.1364	-74.2769	307.725	-43.7538	-52.6967	-30.1427	113.608	-47.0969	-12.5735	-163.224	138.107	-77.9082	165.654	-179.87	72.3625
994	5	2869.62	4.80044	2.44607	78.1898	61.67	-102.484	-26.369	-221.485	106.359	105.3	15.9913	66.2205	116.334	-192.761	151.701	-130.102	167.847	-475.74	974.514	-922.616	160.38	-21.1129	-87.0176	-79.3818	322.274	-56.8633	-38.5591	-45.2146	116.595	-49.4507	-8.39283	-166.177	135.104	-75.584	168.285	-183.762	71.8785
994	6	2857.87	4.79485	2.44796	77.9057	62.4929	-102.398	-26.8333	-220.982	106.148	105.491	16.0849	66.3573	118.292	-194.887	152.751	-131.073	168.134	-475.296	977.097	-925.671	163.907	-23.6997	-87.5099	-79.2738	321.94	-56.5504	-38.867	-44.8809	116.523	-56.5103	10.2885	-180.177	129.392	-75.6947	164.438	-181.095	72.2021
995	1	2876.11	4.79023	2.43835	77.0045	63.4004	-102.351	-30.9907	-216.31	107.91	103.442	16.7338	66.7611	121.9	-199.134	154.84	-133.124	168.803	-476.51	985.803	-934.156	179.199	-36.886	-86.9874	-75.5151	310.853	-46.1581	-48.6495	-34.0315	113.834	-53.6204	4.0825	-176.431	133.163	-76.5184	168.057	-183.61	71.9036
995	2	2865.32	4.80994	2.44276	77.9988	62.5475	-102.895	-26.2649	-221.528	108.133	103.491	15.8703	66.2838	109.683	-184.79	154.585	-133.697	166.168	-475.42	987.588	-937.165	178.833	-35.4685	-88.1319	-79.7877	322.788	-57.5811	-39.0689	-45.4565	117.539	-52.2733	1.08845	-174.495	134.984	-76.9753	169.614	-184.806	71.7476
995	3	2916.96	4.80144	2.44977	77.3243	62.8752	-102.703	-27.4502	-220.226	107.662	103.899	16.107	66.3579	122.641	-201.657	149.431	-127.955	170.401	-478.566	977.166	-922.266	172.055	-32.6196	-84.9398	-76.6123	313.12	-48.413	-47.9918	-35.7257	115.39	-49.352	-5.85723	-169.723	137.948	-77.1525	172.389	-186.844	71.4548
995	4	2879.74	4.76392	2.43431	76.782	62.5359	-102.637	-27.8405	-219.8	107.506	104.037	16.1844	65.3001	117.184	-194.685	145.569	-123.977	169.183	-478.05	975.368	-920.774	168.555	-29.3401	-85.3041	-76.9699	315.325	-50.6913	-45.8765	-37.7505	115.399	-56.0327	11.3891	-183.389	129.44	-73.4578	171.973	-187.212	71.4102
995	5	2862.24	4.73091	2.42994	76.711	61.4278	-102.613	-27.9331	-219.707	107.452	104.083	16.2157	65.0383	113.888	-190.158	145.143	-123.939	167.859	-476.353	966.109	-912.291	152.863	-15.0904	-86.3229	-77.907	318.015	-53.1344	-43.4221	-40.4445	115.977	-56.7007	12.9434	-184.566	128.379	-72.9496	171.591	-186.969	71.4409
995	6	2873.38	4.74087	2.41284	75.467	62.1686	-102.586	-28.0018	-219.639	107.391	104.135	16.2496	65.2189	115.671	-192.239	146.067	-124.815	168.136	-476.467	967.69	-913.919	155.317	-17.1669	-86.2955	-72.6897	303.538	-39.6777	-56.8557	-25.5222	112.32	-55.0498	9.18748	-181.697	131.718	-75.0568	171.859	-186.611	71.488
996	1	2887.45	4.72884	2.40117	75.7221	62.3693	-102.348	-40.631	-205.432	111.749	98.8806	18.296	66.711	129.45	-208.84	152.691	-131.151	170.915	-477.1	977.969	-924.363	171.388	-30.9111	-85.869	-73.9639	307.529	-43.4326	-52.9547	-29.7877	113.087	-53.1164	4.73767	-178.564	134.651	-76.3031	172.934	-187.202	71.4101
996	2	2834.58	4.7718	2.40826	75.2596	59.5085	-102.348	-40.631	-205.432	111.749	98.8806	18.296	65.8688	112.337	-188.84	150.191	-129.483	167.526	-477.103	978.013	-924.407	171.46	-30.9714	-85.8693	-79.8656	320.872	-56.0119	-42.8621	-42.836	118.951	-53.1164	4.73767	-178.564	134.651	-76.3031	172.934	-187.202	71.4101
996	3	2899.76	4.77562	2.36278	74.7088	60.5196	-102.487	-39.6489	-206.492	112.002	98.6535	18.1276	66.0045	114.308	-191.075	151.086	-130.304	167.778	-477.192	977.181	-923.409	170.499	-30.2521	-85.7707	-73.3384	307.003	-42.07	-56.7865	-28.8425	114.275	-50.4704	-7.6794	-168.01	130.022	-69.3462	176.339	-188.003	71.28
996	4	2926.26	4.77973	2.38046	75.834	61.982	-102.765	-37.2626	-209.127	112.201	98.5642	17.6988	66.143	115.783	-192.734	151.99	-131.178	167.975	-477.97	986.64	-932.952	186.179	-43.7064	-85.5683	-74.208	309.966	-44.9457	-53.7667	-31.9783	114.733	-50.5407	-7.49298	-168.138	129.997	-69.3985	176.23	-187.909	71.2921
996	5	2903.17	4.77925	2.42731	78.5132	63.0696	-103.856	-28.9503	-218.049	113.903	97.1383	16.2696	66.8595	123.251	-201.528	155.553	-134.6	169.178	-475.999	977.387	-926.303	161.895	-20.6529	-87.6082	-78.0878	320.625	-54.2694	-44.415	-41.7675	116.851	-50.8751	-8.35719	-165.723	130.649	-70.0377	176.164	-190.381	71.5371
996	6	2928.59	4.77868	2.42215	78.1912	62.0103	-103.856	-28.9503	-218.049	113.903	97.1383	16.2696	66.8595	123.251	-201.528	155.553	-134.6	169.178	-475.999	977.387	-926.303	161.895	-20.6529	-87.6082	-78.0878	320.625	-54.2694	-44.415	-41.7675	116.851	-46.9978	-18.3572	-156.384	138.936	-77.5658	168.663	-182.923	72.4016
997	1	2896.28	4.78572	2.42163	78.8564	63.6636	-104.883	-24.7316	-222.667	116.873	94.4436	15.2902	66.9855	124.315	-202.774	156.212	-135.255	169.373	-475.701	981.564	-930.864	164.641	-22.7208	-87.7992	-78.261	321.147	-54.7547	-43.9476	-42.2834	116.971	-50.9233	-6.80988	-166.431	134.981	-75.4595	170.814	-185.282	72.0208
997	2	2881.83	4.72621	2.43174	78.6746	62.6382	-104.333	-27.5788	-219.643	115.518	95.7075	15.8339	66.7898	121.443	-199.427	155.331	-134.493	168.802	-471.382	971.428	-923.589	138.516	1.38526	-91.0578	-78.5198	321.425	-55.032	-43.6728	-42.5579	117.198	-50.9542	-6.73153	-166.469	134.998	-75.53	170.698	-185.179	72.0361
997	3	2893.39	4.68645	2.39192	78.0764	63.8277	-104.234	-27.8112	-219.411	115.192	96.0373	15.8875	66.8327	121.854	-199.899	155.577	-134.732	168.864	-471.487	976.928	-933.997	149.023	-3.4093	-97.7841	-68.0014	306.971	-40.6862	-56.9168	-28.7842	109.539	-46.9786	-18.9685	-156.499	137.348	-75.2293	170.992	-184.577	72.113
997	4	2932.83	4.63462	2.35582	76.5823	61.5116	-104.234	-27.8112	-219.411	115.192	96.0373	15.8875	64.8825	104.671	-179.899	144.821	-124.15	165.918	-471.124	975.97	-933.154	146.678	-1.41575	-97.8751	-68.1449	307.64	-41.4723	-56.1956	-29.3123	109.479	-46.8656	-19.2109	-156.332	137.388	-75.1986	170.985	-184.577	72.113
997	5	2987.58	4.64226	2.49577	81.3289	66.7021	-105.647	-19.9213	-227.293	117.877	93.9933	13.8406	67.4699	133.305	-213.007	158.239	-136.91	170.075	-473.003	982.743	-939.78	162.276	-14.6972	-97.373	-72.9889	321.611	-54.0731	-43.2949	-43.055	112.389	-50.6341	-8.12089	-165.468	139.028	-77.7977	175.593	-190.887	71.6181
997	6	3079.66	4.6777	2.48384	82.1683	68.2708	-105.856	-17.2001	-230.182	118.031	93.9706	13.4249	69.0491	140.656	-225.065	153.117	-132.247	174.176	-473.137	983.287	-940.282	163.353	-15.624	-97.3145	-72.9408	321.47	-53.9374	-43.427	-42.9114	112.356	-55.8803	-3.85739	-164.722	132.005	-76.579	172.088	-189.365	73.6611
998	1	2979.26	4.66522	2.44498	80.9847	66.3499	-106.654	-16.9026	-230.421	121.98	90.0397	13.1436	67.186	127.968	-210.575	144.927	-123.835	172.227	-473.46	983.61	-940.605	163.676	-15.9468	-96.992	-72.7956	321.19	-53.6573	-43.7081	-42.6304	112.255	-51.9673	-12.8113	-158.638	136.491	-77.6845	175.002	-191.208	73.4315
998	2	2973.21	4.68273	2.47402	80.0178	65.4138	-105.132	-23.127	-223.877	116.583	95.1464	14.55	67.1547	127.54	-210.076	144.795	-123.719	172.157	-473.411	983.412	-940.45	163.422	-15.6947	-97.0058	-73.1943	319.336	-51.7861	-44.125	-42.714	112.636	-52.8871	-10.3086	-160.439	136.064	-78.1052	174.131	-190.572	73.523
998	3	2958.09	4.68314	2.4808	79.4793	62.846	-103.583	-28.3033	-218.566	109.623	102.048	15.6202	65.2301	115.722	-195.344	137.687	-116.619	169.401	-473.77	982.902	-939.511	163.452	-16.0351	-96.6365	-76.488	329.548	-61.3305	-35.0884	-52.7115	114.969	-53.0834	-10.0814	-160.66	135.865	-78.0491	173.99	-190.487	73.5409
998	4	2976.53	4.65301	2.48566	80.5945	63.7459	-103.705	-27.4245	-219.445	109.851	101.86	15.4618	66.0838	123.057	-206.536	137.017	-115.851	172.363	-469.865	974.944	-932.433	148.462	-2.5457	-99.7833	-76.2788	333.473	-64.2969	-35.4762	-51.1458	114.763	-53.0601	-10.1047	-160.632	135.902	-78.106	173.929	-190.466	73.5513
998	5	2973.4	4.67253	2.50049	79.5991	64.6455	-103.543	-28.3216	-218.548	109.476	102.187	15.6596	66.5616	126.514	-210.828	138.678	-117.447	173.123	-471.22	981.374	-938.677	161.32	-13.4377	-99.3436	-72.6797	321.645	-52.9234	-44.9863	-40.2661	111.729	-53.2762	-10.707	-159.463	136.394	-78.7879	173.256	-190.809	73.5037
998	6	2967.95	4.68425	2.49679	77.6276	64.3135	-103.564	-28.2156	-218.655	109.521	102.148	15.6345	65.704	120.748	-201.641	136.39	-115.548	170.003	-471.33	981.847	-939.109	162.248	-14.2411	-99.3011	-67.4851	306.763	-38.8153	-59.8696	-24.4839	107.843	-51.5892	-12.0161	-157.913	138.461	-80.2697	172.844	-190.009	73.6058
999	1	2953.99	4.68755	2.50244	77.8304	65.1824	-103.437	-30.5428	-216.067	110.048	101.471	16.0304	66.1511	124.19	-205.936	137.911	-117.006	170.786	-473.827	990.955	-947.212	182.248	-31.6696	-98.1716	-67.4851	306.763	-38.8153	-59.8696	-24.4839	107.843	-51.5892	-12.0161	-157.913	138.461	-80.2697	172.844	-190.009	73.6058
999	2	2941.49	4.69054	2.50284	77.8042	65.5267	-103.542	-29.7386	-216.962	110.234	101.333	15.8768	66.2106	123.081	-204.562	138.63	-117.804	170.519	-472.806	989.958	-947.036	178.188	-27.5358	-99.0474	-68.5471	309.799	-41.7286	-57.2142	-27.5596	108.715	-58.9314	6.34195	-172.025	129.573	-76.5917	171.785	-190.244	73.5786
999	3	2920.48	4.71386	2.50196	78.8742	63.5818	-103.575	-29.5033	-217.221	110.305	101.273	15.832	66.3136	124.02	-205.685	139.045	-118.191	170.703	-474.04	982.389	-937.108	171.747	-23.6129	-97.4098	-73.4143	323.045	-54.012	-46.4023	-40.4335	113.007	-50.3157	-13.281	-157.987	139.628	-80.6556	173.758	-190.176	73.5889
999	4	2931.57	4.65886	2.46707	77.4792	61.4252	-103.575	-29.5033	-217.221	110.305	101.273	15.832	64.0423	107.532	-185.685	130.133	-109.678	167.604	-474.062	982.512	-937.222	171.989	-23.8279	-97.3959	-73.4402	323.443	-54.6477	-45.7673	-40.779	112.824	-50.1069	-13.7694	-157.631	139.809	-80.6932	173.784	-190.176	73.5889
999	5	2987.73	4.58436	2.45606	79.4072	64.5947	-103.617	-29.2299	-217.519	110.397	101.193	15.7806	63.6753	121.327	-200.061	132.188	-109.842	167.359	-474.033	990.593	-947.614	179.199	-27.151	-99.8438	-67.3574	314.722	-45.2875	-46.5506	-39.6449	106.256	-49.5746	-18.8395	-153.075	134.4	-74.9855	174.94	-190.792	73.479
999	6	2994.42	4.58181	2.44485	78.2651	62.6974	-103.617	-29.2299	-217.519	110.397	101.193	15.7806	63.6753	121.327	-200.061	132.188	-109.842	167.359	-474.033	990.593	-947.614	179.199	-27.151	-99.8438	-67.3574	314.722	-45.2875	-46.5506	-39.6449	106.256	-47.14	-22.4943	-146.72	149.336	-92.4816	154.94	-171.993	75.0384
