## Supplemental Data 1 for "Linearised loop kinematics to study pathways between conformations": torsion_step_20_trial8.csv (part 1 of 2)

iteration	mod_step	score	CA_rmsd_start	CA_rmsd_target	torsion_rmsd_start	torsion_rmsd_target	phi_9	psi_9	phi_10	psi_10	phi_11	psi_11	phi_12	psi_12	phi_13	psi_13	phi_14	psi_14	phi_15	psi_15	phi_16	psi_16	phi_17	psi_17	phi_18	psi_18	phi_19	psi_19	phi_20	psi_20	phi_21	psi_21	phi_22	psi_22	phi_23	psi_23	phi_24	psi_24	file
1	1	-397.729	0.161218	3.76408	5.76512	57.5652	-97.665	-174.993	-60.3553	155.153	66.351	13.9156	70.9437	17.2262	-66.641	126.095	-119.161	-18.021	-166.512	165.036	-155.203	183.876	-66.4538	-37.5809	-105.61	153.221	-38.7901	140.141	-63.1511	142.992	-78.8619	59.3882	-158.196	159.72	-137.678	110.562	-133.864	74.4851
1	2	-335.933	0.154633	3.82644	8.80403	58.4082	-96.8461	-169.518	-65.9928	153.92	67.7403	14.8473	71.1319	16.2796	-56.7089	125.679	-117.984	-21.0888	-176.185	158.98	-147.092	200.418	-81.6375	-37.7672	-104.903	157.001	-42.8292	137.897	-60.2763	142.509	-78.7921	60.3245	-160.073	163.021	-141.108	115.191	-137.819	74.9663
1	3	-326.179	0.178127	3.83054	11.7534	58.2241	-96.3206	-165.622	-69.5527	153.456	67.8684	15.7172	71.1319	16.2796	-56.7089	125.679	-117.984	-21.0888	-176.026	159.145	-146.716	200.129	-81.4169	-37.8662	-109.885	139.73	-22.8292	146.076	-71.4654	145.348	-79.1199	58.603	-157.404	162.611	-140.986	114.622	-137.819	74.9663
1	4	-316.059	0.214007	3.81932	14.5505	57.7304	-96.3688	-166.081	-69.1897	153.048	68.3253	15.596	71.0599	17.0385	-57.3694	125.878	-118.152	-21.1605	-180.052	157.142	-143.613	211.902	-90.6977	-37.2647	-109.072	139.025	-24.768	144.193	-71.1324	144.658	-79.7705	45.3814	-140.174	142.767	-124.155	113.598	-138.597	75.0466
1	5	-322.416	0.229836	3.81151	12.6518	57.9657	-96.3353	-165.728	-69.5852	152.332	69.0469	15.5913	70.9989	17.604	-57.808	125.99	-118.228	-21.2915	-179.934	158.528	-144.988	212.467	-91.5104	-36.9985	-103.576	158.421	-44.7558	137.567	-60.6744	141.077	-80.0883	44.059	-141.202	140.962	-121.948	115.508	-140.964	75.1587
1	6	-322.175	0.235369	3.81798	12.4315	57.3772	-96.3353	-165.728	-69.5852	152.332	69.0469	15.5913	70.9989	17.604	-57.808	125.99	-118.228	-21.2915	-179.934	158.528	-144.988	212.467	-91.5104	-36.9985	-103.576	158.421	-44.7558	137.567	-60.6744	141.077	-77.3958	39.2191	-133.422	150.862	-135.62	102.525	-130.442	78.485
2	1	-286.404	0.332497	3.74615	14.1046	56.9025	-96.1931	-168.593	-65.9243	149.351	67.9834	20.729	70.6698	19.2157	-59.3517	126.683	-118.694	-21.2555	-196.441	147.823	-125.578	206.651	-76.2672	-34.3749	-103.588	158.41	-44.7442	137.578	-60.6861	141.088	-76.6188	39.775	-134.463	146.393	-130.623	103.121	-131.012	78.3854
2	2	-111.046	0.820057	3.44275	17.1676	59.7165	-95.0571	-160.369	-74.1134	144.635	72.4163	22.4049	68.9134	45.0852	-79.6171	135.802	-123.772	-25.6674	-192.692	156.636	-135.546	197.25	-69.3323	-34.0387	-121.33	146.656	-33.9616	150.542	-73.0449	159.624	-76.5823	38.4132	-145.299	196.523	-173.17	118.182	-130.129	78.4765
2	3	-46.4566	0.806472	3.44457	17.0688	58.798	-95.0535	-160.337	-74.1422	144.632	72.4152	22.4124	68.9132	45.0857	-79.6177	135.801	-123.772	-25.6675	-192.565	156.723	-135.399	197.12	-69.2632	-34.0979	-122.383	142.638	-29.2558	152.994	-76.1035	160.193	-74.3891	23.7416	-134.694	176.708	-153.17	120.38	-130.129	78.4765
2	4	-40.4527	0.786357	3.45981	20.1961	59.5839	-95.0535	-160.337	-74.1422	144.632	72.4152	22.4124	68.9132	45.0857	-79.6177	135.801	-123.772	-25.6675	-201.854	145.645	-121.575	217.12	-83.9301	-32.684	-122.202	142.011	-29.4281	152.322	-76.0122	159.993	-74.3715	23.569	-134.534	176.445	-152.929	120.393	-130.129	78.4765
2	5	-123.985	0.829295	3.39382	18.351	59.3008	-94.8508	-157.674	-77.0025	141.215	75.8704	22.527	68.4755	48.9555	-82.786	137.56	-125.097	-26.3795	-200.602	154.558	-130.311	215.148	-84.5118	-30.4699	-117.829	159.573	-48.4982	141.464	-62.881	157.677	-75.484	24.2178	-137.345	177.079	-153.122	127.346	-137.844	78.4321
2	6	-197.953	0.837542	3.4037	18.6785	59.925	-94.8508	-157.674	-77.0025	141.215	75.8704	22.527	68.4755	48.9555	-82.786	137.56	-125.097	-26.3795	-200.602	154.558	-130.311	215.148	-84.5118	-30.4699	-117.829	159.573	-48.4982	141.464	-62.881	157.677	-76.6742	36.7242	-144.519	193.94	-170.574	116.771	-130.442	78.485
3	1	-278.218	0.84906	3.3857	20.0314	59.9722	-94.8945	-158.747	-75.6657	141.309	74.8531	23.6497	68.3248	49.5335	-82.8517	137.015	-124.867	-26.8386	-201.348	153.899	-128.969	212.439	-81.7558	-30.0597	-122.491	141.777	-28.4982	147.383	-71.3391	160.417	-76.6742	36.7242	-144.519	193.94	-170.574	116.771	-130.442	78.485
3	2	-275.455	0.839712	3.38471	19.5059	59.0549	-94.9225	-157.812	-76.3255	141.718	74.2821	23.8158	68.3025	49.4164	-82.8121	137.01	-124.851	-26.3185	-201.392	153.916	-128.983	212.458	-81.766	-30.0563	-122.463	142.538	-29.2054	146.683	-70.5548	160.322	-74.5334	23.0112	-135.164	174.197	-150.574	119.105	-130.442	78.485
3	3	-297.124	0.831745	3.43931	22.3987	59.3059	-94.4012	-153.235	-80.3022	141.145	74.2876	24.8743	63.0959	66.9983	-102.812	133.941	-114.622	-26.9087	-199.024	155.388	-127.03	209.742	-80.116	-31.1554	-122.821	141.304	-27.6984	147.514	-71.6015	160.519	-74.7336	13.5396	-123.799	170.341	-147.791	118.425	-130.442	78.485
3	4	-279.969	0.919887	3.34555	27.6563	60.0496	-94.6842	-155.018	-79.0413	139.456	76.2307	24.5267	63.4346	68.347	-103.781	136.113	-116.839	-27.089	-208.856	141.499	-109.702	230.42	-97.0021	-28.3465	-122.004	138.314	-28.2062	145.091	-71.7591	159.565	-73.3491	0.62687	-110.731	151.556	-131.529	119.883	-131.192	78.7727
3	5	-293.147	0.940563	3.32747	25.9744	59.9156	-94.6263	-154.492	-79.5672	138.893	76.777	24.5742	63.3661	69.0246	-104.437	136.426	-117.067	-27.1336	-209.475	146.682	-114.17	229.001	-97.643	-25.4539	-116.864	157.463	-48.2153	133.492	-57.5697	156.697	-75.2864	3.15451	-113.832	151.188	-130.661	120.454	-134.416	78.5741
3	6	-151.366	1.53763	3.147	29.6976	63.9096	-93.3781	-143.183	-90.6423	133.558	81.7114	26.5404	62.3137	94.7803	-128.398	150.05	-126.089	-28.8127	-205.843	170.356	-139.351	216.662	-87.7941	-22.8909	-133.951	146.772	-38.5636	145.754	-69.1591	173.126	-75.149	10.69	-127.57	193.62	-167.255	142.55	-147.24	78.2676
4	1	-267.121	1.52189	3.1117	30.063	63.2272	-94.3122	-156.311	-76.4352	136.574	73.8035	31.6314	61.26	101.254	-133.312	145.698	-123.212	-30.4307	-215.063	156.946	-119.785	199.943	-69.4998	-19.064	-133.871	147.221	-39.0428	145.696	-69.0742	173.094	-75.1024	10.2858	-126.274	192.282	-166.59	140.544	-146.095	78.8597
4	2	-252.286	1.52594	3.10781	29.6505	60.9893	-95.6091	-138.947	-88.7832	144.428	63.1286	34.2778	61.4851	98.6837	-132.298	146.355	-124.384	-22.7709	-216.45	159.686	-122.594	197.891	-67.699	-18.8734	-130.555	166.042	-58.5009	131.517	-52.7823	169.793	-75.2489	10.9316	-126.812	191.79	-166.113	141.074	-146.755	78.8183
4	3	-249.803	1.50395	3.18121	33.7273	59.8076	-95.6091	-138.947	-88.7832	144.428	63.1286	34.2778	59.2841	114.99	-152.298	147.17	-120.606	-21.8716	-213.145	160.978	-120.816	195.705	-66.6346	-20.6194	-126.525	181.934	-75.3827	126.146	-45.3926	167.214	-73.7035	-5.81403	-111.068	182.585	-157.346	142.597	-146.755	78.8183
4	4	-239.812	1.45096	3.15474	32.2799	58.2359	-95.657	-140.018	-88.2486	142.64	65.2406	33.8782	60.7738	96.5231	-136.693	133.691	-110.883	-18.3805	-219.087	148.411	-104.771	209.533	-78.0787	-19.346	-125.786	183.696	-73.9428	124.337	-46.9431	166.181	-73.2802	-5.76561	-112.447	176.922	-151.644	143.626	-147.61	78.7932
4	5	-191.182	1.46183	3.14748	31.775	59.8482	-95.494	-138.927	-89.2667	141.746	66.1202	34.0144	60.7486	97.3361	-137.644	133.614	-110.754	-18.3078	-218.632	153.568	-109.954	206.014	-76.0896	-18.043	-129.112	166.994	-53.3027	125.668	-50.5977	167.897	-74.439	-6.54376	-111.482	171.744	-146.344	140.865	-148.726	78.7542
4	6	-199.067	1.45895	3.15104	30.4528	59.8093	-95.494	-138.927	-89.2667	141.746	66.1202	34.0144	60.7486	97.3361	-137.644	133.614	-110.754	-18.3078	-218.632	153.568	-109.954	206.014	-76.0896	-18.043	-129.112	166.994	-53.3027	125.668	-50.5977	167.897	-77.8051	11.6414	-119.376	187.216	-164.403	120.865	-135.549	78.5602
5	1	-274.512	1.45142	3.10694	30.0519	59.4235	-96.2905	-155.377	-74.502	143.742	61.5807	36.4291	59.8715	104.089	-143.266	130.463	-108.675	-20.0909	-218.877	158.387	-112.687	185.903	-58.7474	-16.1282	-129.18	166.803	-53.082	125.751	-50.7297	167.943	-77.7324	11.3114	-119.237	186.264	-163.055	120.754	-135.334	78.2782
5	2	-261.007	1.44209	3.10606	30.7492	58.9337	-96.345	-154.512	-75.0816	144.173	60.9793	36.6025	59.879	103.373	-142.703	130.5	-108.758	-18.8121	-218.849	158.92	-113.292	185.315	-58.2551	-16.1566	-129.384	166.368	-52.4869	125.698	-50.7537	167.963	-75.0466	-4.54	-109.234	166.802	-143.055	124.569	-135.334	78.2782
5	3	-258.313	1.41702	3.13886	33.5937	57.6312	-96.345	-154.512	-75.0816	144.173	60.9793	36.6025	58.555	115.632	-157.549	130.535	-105.628	-18.3693	-216.465	159.846	-112.381	184.235	-57.846	-17.4669	-124.441	184.932	-72.4869	119.855	-42.0562	164.859	-74.8472	-7.9982	-105.53	166.749	-143.175	124.787	-135.334	78.2782
5	4	-249.299	1.43773	3.11896	35.3567	58.4946	-96.4796	-155.835	-74.2031	143.149	62.2697	36.206	58.8772	116.547	-158.436	132.085	-107.337	-18.2845	-223.993	144.465	-92.9989	200.603	-71.5923	-15.2746	-124.169	185.551	-71.5344	119.399	-43.277	164.38	-75.159	-5.10557	-108.694	161.849	-139.043	125.244	-136.717	78.686
5	5	-202.793	1.50932	3.10437	33.9301	59.9121	-96.4494	-155.368	-74.6511	142.786	62.6037	36.2573	58.8985	116.887	-158.804	132.285	-107.53	-18.2678	-222.02	158.312	-107.329	188.136	-63.5171	-12.5395	-127.889	169.275	-51.3477	122.123	-48.6021	166.549	-77.7381	-4.49417	-109.45	157.177	-133.453	124.773	-140.798	78.1199
5	6	-210.611	1.50705	3.1088	33.1599	59.7656	-96.4494	-155.368	-74.6511	142.786	62.6037	36.2573	58.8985	116.887	-158.804	132.285	-107.53	-18.2678	-222.02	158.312	-107.329	188.136	-63.5171	-12.5395	-127.889	169.275	-51.3477	122.123	-48.6021	166.549	-78.183	4.42966	-113.483	167.839	-145.096	111.149	-130.442	78.485
6	1	-270.397	1.53248	3.09193	32.0931	59.2482	-96.2781	-159.112	-70.9856	142.773	62.0092	37.0876	58.8876	117.094	-158.963	132.317	-107.603	-18.3281	-216.392	171.935	-122.655	168.136	-47.0212	-13.6794	-127.889	169.275	-51.3477	122.123	-48.6021	166.549	-78.183	4.42966	-113.483	167.839	-145.096	111.149	-130.442	78.485
6	2	-257.092	1.51606	3.08959	33.5258	58.9753	-96.4551	-155.617	-73.3992	144.321	59.8154	37.7918	58.919	115.386	-157.533	132.365	-107.794	-15.6773	-215.881	174.06	-125.171	166.662	-45.8268	-13.902	-127.92	169.224	-51.2682	122.101	-48.5888	166.544	-77.1606	-12.0677	-101.126	147.839	-125.603	114.137	-130.442	78.485
6	3	-249.036	1.49762	3.09334	34.0583	56.5965	-96.4551	-155.617	-73.3992	144.321	59.8154	37.7918	58.9185	115.401	-157.552	132.366	-107.793	-15.6766	-214.86	174.236	-124.577	166.472	-45.839	-14.524	-123.017	188.082	-71.2682	117.456	-40.8948	163.394	-76.9493	-14.8815	-98.199	148.143	-125.987	114.391	-130.442	78.485
6	4	-246.48	1.5081	3.09696	34.7063	56.8853	-96.5938	-156.254	-73.4338	142.361	62.124	37.3133	59.059	116.3	-158.387	133.481	-108.932	-15.68	-221.682	158.978	-105.526	174.986	-52.7868	-12.5339	-122.842	188.389	-70.0115	116.896	-42.0578	162.987	-78.1195	-8.50859	-103.552	144.311	-123.283	114.737	-132.352	78.8786
6	5	-226.758	1.55762	3.10716	33.3832	57.2471	-96.5744	-156.007	-73.6694	142.171	62.2983	37.3449	59.0696	116.487	-158.591	133.583	-109.029	-15.669	-215.677	176.718	-125.893	159.864	-42.0109	-12.5123	-124.061	183.354	-63.743	117.766	-43.7457	163.68	-79.6658	-6.37094	-105.405	147.742	-125.966	116.255	-136.172	78.6738
6	6	-229.739	1.55583	3.10887	32.7663	57.1186	-96.5744	-156.007	-73.6694	142.171	62.2983	37.3449	59.0696	116.487	-158.591	133.583	-109.029	-15.669	-215.677	176.718	-125.893	159.864	-42.0109	-12.5123	-124.061	183.354	-63.743	117.766	-43.7457	163.68	-79.9295	-0.631687	-108.685	153.111	-131.295	108.863	-130.442	78.485
7	1	-252.921	1.54198	3.13209	32.5114	57.3637	-96.4407	-158.487	-71.2874	142.242	61.9311	37.7711	59.0686	116.543	-158.636	133.602	-109.056	-15.6836	-208.434	193.737	-145.893	148.763	-33.4158	-14.5795	-124.061	183.354	-63.743	117.766	-43.7457	163.68	-79.9295	-0.631687	-108.685	153.111	-131.295	108.863	-130.442	78.485
7	2	-251.08	1.48966	3.15294	34.1523	57.1489	-96.6004	-155.676	-73.2157	143.502	60.1421	38.3381	59.1641	110.841	-153.857	133.692	-109.619	-6.93432	-210.467	206.984	-160.428	153.268	-37.4105	-14.4867	-124.505	183.017	-62.8697	116.905	-42.8146	163.315	-80.4105	-15.6462	-96.0004	133.111	-112.663	110.95	-130.442	78.485
7	3	-244.797	1.438	3.20984	36.1545	55.4244	-96.6004	-155.676	-73.2157	143.502	60.1421	38.3381	59.0376	113.386	-156.889	133.714	-109.11	-6.91051	-207.028	205.73	-156.206	153.343	-37.9416	-16.7395	-121.156	203.017	-80.7955	117.221	-40.8208	160.027	-79.4817	-26.2824	-85.4142	134.493	-114.192	112.192	-130.442	78.485
7	4	-239.178	1.48196	3.17646	34.6084	55.5628	-96.7053	-154.545	-74.8464	141.894	61.9736	38.163	59.1333	114.257	-157.594	134.765	-110.131	-7.01926	-207.387	205.022	-155.292	153.873	-38.4493	-16.5892	-120.833	203.251	-78.9699	116.546	-42.5063	159.384	-84.0065	-5.34162	-100.304	122.99	-106.104	107.552	-131.841	78.6701
7	5	-255.076	1.63714	3.18215	34.3596	57.37	-96.6741	-153.921	-75.3969	141.494	62.3018	38.2427	59.1478	114.637	-158.02	134.999	-110.353	-6.99415	-213.397	214.025	-162.161	171.804	-58.6304	-9.52347	-123.665	189.638	-61.518	117.3	-44.5334	160.634	-85.0921	-8.6025	-98.9281	132.513	-113.413	99.8504	-128.923	78.6609
7	6	-255.071	1.63744	3.18157	34.4081	57.4149	-96.6741	-153.921	-75.3969	141.494	62.3018	38.2427	59.1478	114.637	-158.02	134.999	-110.353	-6.99415	-213.397	214.025	-162.161	171.804	-58.6304	-9.52347	-123.665	189.638	-61.518	117.3	-44.5334	160.634	-85.3941	-8.69059	-98.9888	131.289	-112.151	101.493	-130.442	78.485
8	1	-255.33	1.60603	3.19312	35.3175	58.8875	-96.5975	-157.416	-72.1091	141.931	61.6216	38.5832	59.1674	114.648	-157.931	135.186	-110.56	-7.08873	-211.052	232.716	-182.145	186.66	-72.0413	-9.86124	-123.686	189.493	-61.3649	117.311	-44.5649	160.618	-85.4719	-8.42515	-99.8353	131.576	-112.598	101.273	-129.85	78.9219
8	2	-254.016	1.57715	3.18838	34.1557	56.8061	-96.9083	-156.918	-72.55	142.894	60.685	38.3948	59.2173	111.35	-154.836	135.543	-111.218	-2.85314	-214.505	217.662	-165.831	166.723	-54.3869	-8.86814	-124.625	189.148	-59.8303	115.479	-42.1119	159.317	-85.5554	-8.35307	-100.193	130.39	-111.413	100.811	-129.26	79.0202
8	3	-252.676	1.52825	3.27409	36.6105	56.0634	-96.9083	-156.918	-72.55	142.894	60.685	38.3948	59.1197	114.211	-158.274	135.612	-110.763	-2.7538	-210.436	215.59	-160.808	165.945	-53.8886	-11.7235	-123.449	198.329	-67.5479	117.184	-42.5635	157.84	-84.7884	-26.0489	-80.193	132.92	-115.013	101.784	-129.26	79.0202
8	4	-195.75	1.56476	3.26415	35.1283	53.8197	-96.9198	-156.692	-72.763	142.998	60.5715	38.4161	60.1031	106.07	-152.61	131.651	-109.556	-0.10997	-212.882	198.382	-141.072	146.705	-37.2997	-11.6073	-122.359	201.248	-67.383	113.398	-42.5336	156.677	-87.3172	-14.438	-88.7079	123.693	-107.365	97.5225	-128.046	78.8602
8	5	-210.763	1.57685	3.28498	33.7402	55.0172	-96.8839	-157.208	-72.2739	142.239	61.3199	38.3145	60.1172	106.278	-153.037	131.705	-109.637	0.0803561	-213.703	196.414	-138.763	145.585	-37.1178	-11.1934	-126.847	186.005	-47.082	115.568	-45.9977	157.823	-86.9984	-12.433	-94.7367	140.325	-120.887	95.5831	-126.313	78.9618
8	6	-208.646	1.59506	3.29174	34.0418	57.1945	-96.8839	-157.208	-72.2739	142.239	61.3199	38.3145	60.1172	106.278	-153.037	131.705	-109.637	0.0803561	-213.703	196.414	-138.763	145.585	-37.1178	-11.1934	-131.605	170.105	-27.082	117.833	-52.0378	158.665	-87.144	-12.5502	-94.7315	139.633	-120.175	96.5156	-128.449	78.7151
9	1	-285.121	1.61802	3.28571	33.6826	55.1321	-96.969	-160.216	-69.8795	140.908	62.8563	37.87	60.2122	107.083	-153.795	132.754	-110.769	0.0513039	-213.614	200.34	-142.69	148.222	-39.8564	-10.8687	-126.192	186.139	-46.1998	114.881	-44.4989	156.635	-87.3418	-11.4973	-95.909	137.758	-118.407	96.7097	-128.829	78.9437
9	2	-265.161	1.52908	3.3993	33.6386	53.3364	-97.5141	-149.12	-77.575	144.994	56.7139	40.131	60.2921	94.9033	-143.198	133.073	-111.873	18.5875	-219.461	219.063	-162.69	159.766	-49.9989	-9.89653	-128.134	188.371	-45.3404	109.145	-34.6237	151.001	-87.3418	-11.4973	-95.909	137.758	-118.407	96.7097	-128.829	78.9437
9	3	-263.113	1.5198	3.43329	36.5021	53.8732	-97.9016	-150.543	-76.5137	144.951	57.1224	39.5733	58.9593	112.563	-162.708	131.852	-106.2	16.3262	-214.597	215.734	-156.089	159.231	-49.6044	-13.0911	-125.487	198.577	-55.6121	111.824	-34.3048	148.64	-87.3962	-16.512	-89.9143	139.953	-121.237	97.3806	-129.491	79.3345
9	4	-241.195	1.55488	3.41942	36.9242	52.9607	-98.0218	-150.385	-76.6454	145.444	56.64	39.5131	58.9523	112.249	-162.217	131.977	-106.357	16.1661	-217.496	198.98	-136.325	139.738	-32.9491	-13.3387	-124.869	200.027	-55.3783	109.68	-34.4491	148.023	-88.3314	-12.7464	-92.6922	134.291	-116.541	95.4255	-128.647	79.452
9	5	-249.644	1.56622	3.41408	36.2473	52.9332	-98.0319	-151.398	-75.6822	145.706	56.4337	39.4002	58.9149	111.219	-161.311	131.251	-105.712	16.3099	-220.577	196.504	-132.603	138.566	-33.3158	-11.4734	-125.951	197.223	-51.4654	110.657	-35.0488	148.139	-87.1821	-11.0747	-96.9536	148.886	-128.691	91.0281	-124.164	79.8909
9	6	-246.403	1.59671	3.42714	36.0889	54.9374	-98.0319	-151.398	-75.6822	145.706	56.4337	39.4002	58.9149	111.219	-161.311	131.251	-105.712	16.3099	-220.577	196.504	-132.603	138.566	-33.3158	-11.4734	-130.625	182.202	-31.4654	113.682	-41.6924	147.981	-87.6051	-10.4382	-97.6569	147.573	-127.256	92.5032	-127.481	79.1481
10	1	-257.473	1.60955	3.43065	36.3804	57.4688	-97.3433	-169.469	-60.8356	143.334	59.4908	38.662	58.9628	111.173	-161.116	131.832	-106.36	16.1913	-219.798	214.961	-151.126	147.468	-42.2056	-10.7304	-135.785	164.953	-11.2915	110.578	-42.6059	149.001	-87.7696	-9.81016	-98.4536	145.829	-125.607	92.3285	-127.187	79.4827
10	2	-251.441	1.6213	3.45873	36.6156	57.4784	-97.5829	-149.469	-75.3287	148.325	51.2087	42.9996	59.0274	107.715	-157.978	131.95	-106.812	20.6876	-221.83	219.777	-156.187	152.284	-46.4125	-10.2787	-135.937	164.647	-10.8583	110.443	-42.3973	148.824	-87.7696	-9.81016	-98.4536	145.829	-125.607	92.3285	-127.187	79.4827
10	3	-157.196	1.57957	3.58979	41.1393	59.9358	-97.5816	-149.352	-75.4132	148.337	51.1717	43.0318	58.6355	121.329	-173.425	131.936	-104.147	19.6665	-214.655	216.286	-149.221	152.515	-46.4317	-14.6512	-140.69	153.707	4.28741	111.273	-46.7017	148.84	-89.023	-24.9431	-78.4536	149.594	-131.394	92.3146	-127.187	79.4827
10	4	-164.747	1.57041	3.58619	43.4974	59.7363	-97.6066	-149.085	-75.5916	148.748	50.7027	43.1195	58.5802	120.916	-172.868	131.749	-103.928	19.5269	-214.438	216.81	-149.923	153.007	-46.6824	-14.7694	-139.7	148.756	4.32272	108.356	-47.2031	147.937	-84.1944	-41.3101	-58.1174	152.651	-136.131	94.4718	-126.936	79.5056
10	5	-166.831	1.55637	3.57679	41.9443	59.5686	-97.6087	-150.035	-74.6815	149.181	50.3166	43.0414	58.5278	120.287	-172.218	131.373	-103.563	19.526	-214.408	215.787	-148.852	151.328	-45.1597	-14.9035	-141.622	147.575	8.0386	112.199	-50.6998	147.563	-85.03	-28.9221	-70.914	159.213	-141.635	86.226	-119.932	79.9821
10	6	-157.458	1.61221	3.59578	40.5197	58.3908	-97.5941	-150.419	-74.4804	148.694	50.9294	42.8798	58.6258	120.911	-172.973	131.823	-104.08	19.6927	-215.165	213.822	-146.084	151.331	-45.7252	-14.4225	-135.299	167.984	-12.2791	115.877	-47.8424	142.516	-85.5704	-29.21	-71.8966	154.455	-136.55	92.0137	-128.306	78.8378
11	1	-203.929	1.61535	3.60157	40.4245	58.9363	-96.1753	-171.063	-58.3635	144.66	57.0889	40.8016	58.5748	120.204	-172.08	131.912	-104.187	19.5249	-217.272	228.193	-160.041	166.518	-59.796	-12.7778	-135.192	168.538	-12.9167	115.857	-47.745	142.492	-85.6145	-29.5826	-71.463	152.604	-134.734	90.7191	-127.262	78.9495
11	2	-225.849	1.63229	3.64275	41.8331	59.3681	-96.3142	-151.063	-72.9341	149.384	49.12	45.223	58.6694	115.628	-167.813	132.052	-104.827	24.8461	-218.216	234.33	-166.645	173.269	-65.6658	-12.6369	-135.708	167.317	-11.2945	115.587	-47.5008	142.118	-85.3443	-38.2351	-64.297	147.21	-129.723	92.3794	-127.262	78.9495
11	3	-220.814	1.62564	3.69089	44.8111	60.9489	-96.3543	-150.774	-73.0986	149.843	48.5653	45.328	58.5986	115.041	-167.023	131.95	-104.675	24.6447	-215.442	232.457	-163.586	172.605	-64.9467	-14.3261	-139.445	159.614	-0.477376	114.983	-50.21	142.29	-83.4735	-58.4255	-45.5414	155.946	-137.854	95.2944	-126.782	78.9819
11	4	-217.285	1.67376	3.66688	44.3612	59.4054	-96.5835	-150.855	-72.9561	150.693	47.7268	45.1806	58.5929	114.517	-166.268	132.174	-104.959	24.4213	-217.685	217.158	-146.298	152.968	-47.9808	-14.2028	-138.286	162.769	-2.20229	112.872	-50.1344	141.675	-84.5887	-55.1356	-46.7768	140.373	-124.76	92.0916	-125.786	79.1724
11	5	-203.81	1.67437	3.67226	42.6996	58.9135	-96.3039	-151.657	-72.2201	150.41	48.0022	45.3178	58.5154	114.046	-165.956	131.428	-104.174	24.6084	-217.875	214.218	-143.111	148.134	-43.6283	-14.5416	-139.17	160.767	0.278706	112.504	-50.4611	141.989	-85.6827	-39.152	-58.5675	145.061	-130.288	77.8161	-114.846	80.2675
11	6	-205.656	1.67163	3.66478	42.9866	59.092	-96.3039	-151.657	-72.2201	150.41	48.0022	45.3178	58.5154	114.046	-165.956	131.428	-104.174	24.6084	-217.875	214.218	-143.111	148.134	-43.6283	-14.5416	-139.17	160.767	0.278706	112.504	-50.4611	141.989	-87.6566	-43.2906	-56.4843	135.497	-120.462	95.2197	-130.442	78.485
12	1	-217.861	1.70986	3.682	42.5473	58.5537	-95.6597	-171.657	-57.8475	143.807	57.8706	41.2658	58.5153	114.047	-165.957	131.428	-104.174	24.6078	-218.553	218.324	-147.178	150.962	-46.2019	-13.986	-137.487	162.85	-2.92937	111.167	-46.9756	140.928	-87.6566	-43.2906	-56.4843	135.497	-120.462	95.2197	-130.442	78.485
12	2	-222.978	1.70434	3.68516	42.5152	58.3916	-96.1027	-152.171	-71.9227	148.938	49.4695	45.4839	58.6057	110.431	-162.404	132.037	-105.162	28.2124	-220.062	222.301	-151.523	155.447	-50.1423	-13.7475	-137.882	163.825	-3.53321	111.675	-47.9068	140.863	-87.8042	-42.7137	-56.2943	135.389	-120.578	93.7745	-129.651	78.7118
12	3	-224.539	1.70636	3.71315	45.0374	59.0837	-96.1028	-152.128	-71.9531	148.946	49.4523	45.4958	58.6053	110.446	-162.42	132.037	-105.158	28.2096	-218.661	221.552	-150.223	155.429	-50.0705	-14.5526	-137.914	163.748	-3.42698	111.672	-47.9273	140.859	-85.3514	-62.7137	-40.2698	140.94	-124.961	98.2194	-129.651	78.7118
12	4	-186.803	1.73464	3.69018	48.2406	58.7822	-96.1417	-151.658	-72.2662	149.606	48.6869	45.6304	58.4933	109.626	-161.305	131.717	-104.784	27.9253	-221.261	207.706	-133.654	135.961	-33.2261	-15.6441	-136.398	168.479	-6.15718	106.73	-46.0461	140.056	-82.3467	-81.8874	-26.5713	139.738	-122.125	100.306	-127.481	78.4154
12	5	-199.056	1.7341	3.69264	44.8163	57.7872	-96.1517	-152.668	-71.2624	150.213	48.1179	45.5594	58.456	108.745	-160.432	131.137	-104.257	27.9583	-220.676	207.268	-133.303	133.705	-30.8572	-16.231	-137.145	168.85	-5.83452	114.11	-51.024	139.129	-83.6036	-62.2791	-44.1916	146.121	-128.5	92.0898	-122.094	79.2236
12	6	-202.885	1.74358	3.69858	42.4296	57.0798	-96.1517	-152.668	-71.2624	150.213	48.1179	45.5594	58.456	108.745	-160.432	131.137	-104.257	27.9583	-220.676	207.268	-133.303	133.705	-30.8572	-16.231	-137.145	168.85	-5.83452	114.11	-51.024	139.129	-88.0304	-42.2791	-57.4886	138.167	-123.212	90.0069	-125.218	78.9472
13	1	-208.138	1.76946	3.71599	42.1473	56.8505	-95.6149	-172.668	-57.0976	143.487	58.3301	41.1068	58.3196	109.802	-161.313	130.361	-103.328	27.262	-221.167	209.224	-135.223	134.649	-31.7353	-15.8684	-136.259	169.645	-7.23009	113.526	-49.2259	138.497	-88.0304	-42.2791	-57.4886	138.167	-123.212	90.0069	-125.218	78.9472
13	2	-211.629	1.75968	3.72128	42.2102	56.6946	-95.738	-152.805	-71.6295	147.855	50.7777	45.4975	58.3742	106.343	-158.02	130.536	-103.827	30.8297	-221.893	212.211	-139.099	137.63	-34.191	-16.1565	-136.417	169.421	-6.89082	113.467	-49.3194	138.526	-88.0257	-42.9205	-56.2924	138.576	-123.57	89.1811	-124.86	78.9737
13	3	-209.583	1.76577	3.75508	45.0518	57.6697	-95.7388	-152.7	-71.704	147.876	50.7345	45.5263	58.2635	108.766	-160.588	130.273	-102.986	30.2346	-219.655	211.361	-137.467	138.165	-34.5825	-17.3338	-136.424	169.403	-6.8666	113.465	-49.3231	138.526	-85.8171	-62.9205	-39.8141	144.371	-128.366	93.4345	-124.86	78.9737
13	4	-200.753	1.75131	3.7566	47.8053	58.7392	-95.751	-152.127	-72.0895	148.604	49.8651	45.7312	58.0851	107.715	-159.182	129.637	-102.211	29.8921	-218.947	212.827	-139.379	138.97	-35.0652	-17.6239	-136.615	169.376	-5.62822	111.496	-49.106	138.407	-82.8638	-81.9387	-25.8421	142.918	-125.424	95.9782	-123.302	78.5638
13	5	-189.057	1.76314	3.77994	46.1902	58.0087	-95.1011	-152.182	-71.4209	149.211	48.7075	46.7484	57.9948	106.554	-158.161	128.491	-101.079	30.0681	-218.112	212.138	-138.84	135.765	-31.7589	-18.4177	-137.035	168.416	-4.41858	111.263	-49.2446	138.51	-82.8973	-69.0243	-35.3924	143.44	-128.644	82.7624	-112.861	81.2919
13	6	-215.47	1.77313	3.77274	45.4622	56.1217	-95.1011	-152.182	-71.4209	149.211	48.7075	46.7484	57.9948	106.554	-158.161	128.491	-101.079	30.0681	-218.112	212.138	-138.84	135.765	-31.7589	-18.4177	-130.316	185.14	-24.4186	117.274	-48.5246	136.384	-82.9731	-69.9737	-34.7931	142.973	-128.02	84.2818	-115.38	80.8897
14	1	-238.537	1.77602	3.78197	45.5268	56.3439	-95.4986	-172.182	-57.4192	143.509	58.1837	41.3463	57.3075	109	-160.919	123.594	-95.4219	29.1969	-218.254	213.302	-140.008	135.415	-31.4209	-18.2405	-130.316	185.14	-24.4186	117.274	-48.5246	136.384	-82.9731	-69.9737	-34.7931	142.973	-128.02	84.2818	-115.38	80.8897
14	2	-239.872	1.80536	3.81218	45.3821	55.3105	-95.8189	-153.518	-71.0032	147.545	51.1382	45.3029	57.5874	104.252	-156.497	125.123	-97.6487	34.6081	-219.904	215.205	-142.083	139.135	-34.8364	-18.1253	-128.606	189.833	-30.2257	117.989	-46.271	134.609	-82.894	-70.5404	-34.1172	141.859	-127.046	83.6343	-114.797	81.1518
14	3	-206.848	1.84157	3.86081	43.8604	53.5265	-95.8216	-153.253	-71.1899	147.606	51.0213	45.3751	57.0162	111.818	-164.086	123.716	-94.0913	31.8918	-214.702	212.949	-137.955	140.299	-35.7239	-20.7922	-122.723	207.054	-50.2257	122.175	-43.758	131.723	-86.8682	-52.5757	-43.8808	138.426	-126.617	78.0953	-114.797	81.1518
14	4	-151.536	1.86566	3.84218	45.0991	52.9195	-96.1595	-153.229	-71.2306	149.071	49.6113	45.1058	56.9588	111.005	-162.925	123.99	-94.3967	31.5875	-219.011	197.793	-118.666	121.895	-20.5378	-22.0031	-122.155	208.965	-49.7969	118.147	-43.5787	131.343	-86.7875	-53.2919	-43.7874	137.388	-125.369	77.6614	-113.799	81.218
14	5	-154.697	1.81007	3.80265	43.6525	50.5193	-96.1786	-153.669	-70.8137	149.337	49.3728	45.0534	56.9377	110.589	-162.48	123.794	-94.2229	31.5795	-218.318	198.377	-119.511	121.164	-19.5733	-22.5004	-119.158	226.139	-72.2386	116.86	-37.9775	131.789	-86.616	-40.8032	-59.2949	143.528	-128.692	76.1262	-108.176	81.7715
14	6	-157.834	1.80803	3.7946	43.0268	50.4799	-96.186	-153.58	-70.9021	149.363	49.3448	45.0571	56.9335	110.652	-162.465	123.962	-94.3723	31.5064	-218.312	198.427	-119.572	121.298	-19.6958	-22.492	-119.282	225.923	-71.9174	116.635	-38.0265	131.838	-91.0348	-37.2897	-62.3317	131.03	-115.912	95.7332	-127.555	78.8277
15	1	-191.76	1.82598	3.80757	42.9045	50.5321	-95.5941	-173.58	-56.4694	143.145	58.8449	40.8844	56.7791	112.376	-163.958	123.433	-93.6591	30.6295	-219.101	200.463	-121.46	122.137	-20.6067	-21.9386	-119.076	225.628	-71.7733	116.163	-37.1811	131.551	-91.0348	-37.2897	-62.3317	131.03	-115.912	95.7332	-127.555	78.8277
15	2	-200.407	1.82469	3.80442	42.7577	50.1401	-95.6178	-153.911	-71.0258	147.168	51.8062	45.1944	56.9263	108.957	-160.753	123.969	-94.6455	34.0301	-220.432	201.422	-122.798	124.174	-22.4128	-22.0054	-119.407	226.072	-72.0188	116.479	-37.7546	131.598	-91.1611	-36.8356	-62.1856	130.909	-115.97	94.9358	-127.233	78.9324
15	3	-151.203	1.85339	3.85643	46.0253	51.7262	-95.6178	-153.911	-71.0258	147.168	51.8062	45.1944	56.6202	116.871	-168.834	123.25	-92.0335	31.3102	-215.235	200.215	-120.147	126.447	-24.222	-24.3595	-119.195	227.298	-73.1639	117.016	-37.7461	131.095	-89.5306	-56.8356	-45.0969	135.772	-120.244	98.9811	-127.233	78.9324
15	4	-43.4609	1.87829	3.87113	49.8721	52.729	-94.9905	-151.242	-73.0292	146	52.756	46.0831	56.6261	118.431	-170.937	121.617	-90.3884	31.6856	-213.701	201.736	-122.08	121.206	-17.9939	-25.7672	-113.799	233.738	-84.5736	114.117	-28.9214	128.824	-86.287	-75.5519	-30.6778	136.489	-115.994	103.068	-127.772	78.1357
15	5	-81.6165	1.84429	3.81841	46.9352	51.1912	-95.0318	-152.099	-72.184	146.694	52.0965	46.0122	56.5641	117.784	-170.221	121.265	-90.0456	31.6435	-219.306	192.172	-110.163	122.058	-20.9741	-23.6715	-115.317	235.171	-85.3027	117.654	-32.488	128.85	-86.3955	-57.2166	-49.6828	145.966	-124.99	96.3472	-122.446	78.9734
15	6	-67.945	1.95943	3.89064	45.9652	53.6698	-95.0221	-152.463	-71.9117	146.338	52.526	45.908	56.8253	118.56	-171.446	121.671	-90.6924	32.0916	-219.602	191.541	-109.365	122.081	-21.0547	-23.5583	-112.213	219.968	-68.1338	136.197	-40.9054	121.223	-86.1559	-57.4563	-49.4424	146.139	-125.168	96.6796	-131.675	78.6973
16	1	20.2852	1.95834	3.90202	47.2601	55.0813	-95.5491	-173.04	-56.8498	143.026	58.8813	41.0346	56.8304	126.078	-180.145	117.803	-86.5031	31.7491	-221.315	194.504	-111.525	116.812	-16.4196	-22.4255	-112.678	219.414	-67.0649	137.532	-42.6715	121.375	-86.1499	-57.4632	-49.2806	145.034	-124.075	98.2473	-134.422	79.3308
16	2	49.3084	1.97334	3.90528	45.1896	54.5651	-95.5244	-172.206	-57.4972	143.06	58.73	41.2171	56.8501	126.032	-180.128	117.882	-86.6035	31.9313	-222.005	193.725	-110.516	116.584	-16.8173	-21.8373	-112.862	218.903	-66.1657	138.355	-43.4576	121.418	-90.786	-38.1148	-62.9567	138.053	-119.263	94.8344	-135.805	78.8547
16	3	60.4724	2.01933	3.98089	47.495	54.9333	-95.1856	-164.3	-63.6621	143.576	57.073	43.1578	56.7562	125.761	-179.719	117.638	-86.2814	31.7935	-217.379	193.52	-109.465	118.919	-18.606	-23.8813	-112.944	219.146	-66.1133	136.82	-42.3081	121.463	-90.5253	-57.9872	-42.9659	146.908	-128.579	97.438	-135.445	78.8001
16	4	55.9091	2.00905	3.97636	50.0874	56.0314	-95.1856	-164.3	-63.6621	143.576	57.073	43.1578	56.7562	125.761	-179.719	117.638	-86.2814	31.7935	-217.379	193.52	-109.465	118.919	-18.606	-23.8813	-112.87	219.371	-66.1305	136.507	-42.3265	121.435	-86.7639	-77.9872	-29.0543	150.504	-130.281	102.339	-135.445	78.8001
16	5	15.5147	1.93387	3.90137	48.5528	53.7244	-95.3126	-166.055	-62.0223	144.656	56.0982	42.9172	56.6038	124.571	-178.365	117.011	-85.6426	31.6869	-225.901	179.678	-92.3889	122.254	-24.2179	-20.7242	-113.931	225.411	-72.5525	128.021	-36.9652	123.719	-86.1151	-62.4463	-43.6381	161.08	-140.727	92.0367	-125.398	80.5938
16	6	17.3309	1.9432	3.90778	46.2523	52.8654	-95.3126	-166.055	-62.0223	144.656	56.0982	42.9172	56.6038	124.571	-178.365	117.011	-85.6426	31.6869	-225.901	179.678	-92.3889	122.254	-24.2179	-20.7242	-113.931	225.411	-72.5525	128.021	-36.9652	123.719	-90.2627	-42.4463	-57.5243	152.239	-134.24	87.7599	-126.004	80.3406
17	1	-209.029	1.94561	3.91161	46.3792	53.0111	-95.5536	-174.948	-55.4825	142.72	59.4945	40.5991	56.4853	125.567	-179.394	115.886	-84.2717	31.2314	-225.901	179.679	-92.3891	122.254	-24.2178	-20.7242	-113.832	225.607	-72.8278	127.984	-36.7658	123.625	-90.2627	-42.4463	-57.5243	152.239	-134.24	87.7599	-126.004	80.3406
17	2	-192.49	1.97934	3.93418	48.3418	53.4059	-95.3169	-154.948	-70.5928	146.296	53.0424	44.969	56.6016	122.494	-176.466	116.403	-85.2122	34.327	-225.898	179.694	-92.4073	122.246	-24.2103	-20.7264	-113.831	225.608	-72.8288	127.983	-36.7642	123.624	-88.5685	-59.3118	-44.6478	149.61	-131.182	91.5271	-126.004	80.3406
17	3	-118.435	2.12671	4.00119	45.3518	54.4625	-94.5547	-149.3	-76.0167	142.001	57.2978	45.8194	57.0462	127.342	-182.03	116.913	-85.6984	34.7228	-227.726	175.979	-87.544	123.469	-25.7459	-19.6171	-109.432	223.314	-72.5566	139.802	-41.3807	120.646	-101.543	-15.5759	-73.3022	129.964	-112.399	83.4136	-133.454	76.8412
17	4	-150.494	2.1342	4.03217	46.467	54.8606	-94.5547	-149.3	-76.0167	142.001	57.2978	45.8194	57.0923	127.579	-182.369	117.004	-85.8198	34.8072	-235.256	159.522	-67.544	131.996	-34.9428	-16.3794	-109.24	223.931	-72.57	138.9	-41.4379	120.572	-101.715	-14.4062	-73.9304	128.89	-111.528	83.0404	-133.454	76.8412
17	5	-217.799	2.0048	3.98252	46.6969	54.5327	-94.5978	-150.217	-75.1628	142.587	56.7706	45.7165	57.0271	127.087	-181.803	116.768	-85.5756	34.7569	-242.856	141.763	-49.0988	153.782	-54.857	-13.8551	-110.962	227.231	-75.0365	133.622	-39.5969	122.519	-97.6677	-9.2633	-82.5005	145.841	-127.018	77.2028	-124.194	78.4674
17	6	-216.722	2.00401	3.98006	47.1572	54.6081	-94.5978	-150.217	-75.1628	142.587	56.7706	45.7165	57.0271	127.087	-181.803	116.768	-85.5756	34.7569	-242.856	141.763	-49.0988	153.782	-54.857	-13.8551	-110.962	227.231	-75.0365	133.622	-39.5969	122.519	-97.3252	-15.786	-77.5822	141.993	-123.676	84.5728	-130.442	78.485
18	1	-248.55	2.01245	3.98611	47.7269	55.0364	-95.3708	-170.217	-59.2475	142.695	58.9734	41.5781	57.2093	129.986	-185.084	116.536	-85.296	34.8566	-245.792	140.235	-46.415	152.696	-54.6036	-11.7642	-110.951	227.235	-75.0496	133.616	-39.5761	122.512	-97.3252	-15.786	-77.5822	141.993	-123.676	84.5728	-130.442	78.485
18	2	-225.622	2.05332	4.02688	49.2623	55.6801	-95.4982	-150.217	-73.9568	147.475	51.0166	45.9804	57.3589	125.067	-180.337	117.306	-86.7036	39.479	-251.747	128.616	-33.9378	167.07	-67.9281	-9.34219	-110.951	227.236	-75.0509	133.616	-39.5741	122.511	-97.5948	-18.2221	-74.9507	139.829	-121.943	84.713	-130.442	78.485
18	3	-179.272	2.13733	4.13004	52.0563	57.1509	-95.4982	-150.217	-73.9568	147.475	51.0166	45.9804	58.5518	142.526	-200.337	118.75	-86.832	37.8932	-237.746	136.488	-41.3569	165.333	-64.9662	-15.4724	-109.223	232.431	-81.5373	135.851	-37.8811	120.022	-98.9613	-29.8009	-60.1575	140.742	-124.937	85.0151	-130.442	78.485
18	4	-174.089	2.13587	4.08435	50.5718	55.9726	-95.6054	-151.004	-73.1655	148.263	50.1981	45.9675	58.5063	142.25	-200.01	118.64	-86.7035	37.8478	-233.858	152.072	-57.7461	146.418	-47.8953	-17.7366	-109.37	233.621	-81.7631	135.767	-39.2088	120.098	-99.4016	-26.9619	-61.6394	138.887	-123.561	84.0157	-130.636	78.7322
18	5	-182.012	2.11348	4.08005	50.7179	55.1104	-95.3333	-151.227	-72.9453	147.965	50.5632	46.0936	58.5019	142.29	-200.078	118.529	-86.5935	37.8767	-233.945	151.326	-56.9239	146.741	-48.0947	-17.7249	-110.562	237.055	-85.3054	126.648	-33.3087	122.394	-97.8934	-18.67	-66.7144	148.962	-133.812	63.4138	-110.503	80.9524
18	6	-180.15	2.10894	4.07135	50.2595	54.9792	-95.3555	-151.073	-73.0989	148.014	50.5092	46.0938	58.4906	142.239	-199.925	118.709	-86.7554	37.7785	-233.957	151.292	-56.888	146.792	-48.1428	-17.7176	-110.646	236.829	-84.9667	126.625	-33.4471	122.393	-101.101	-18.8246	-68.1549	137.291	-121.737	83.4587	-129.104	78.6406
19	1	-213.429	2.12681	4.08842	50.7307	55.2815	-95.5215	-171.073	-58.342	143.579	58.036	41.491	58.4986	142.309	-200.005	118.709	-86.757	37.782	-238.882	145.321	-49.145	150.216	-52.1099	-14.7791	-110.646	236.829	-84.9667	126.625	-33.4471	122.393	-101.101	-18.8246	-68.1549	137.291	-121.737	83.4587	-129.104	78.6406
19	2	-206.225	2.13228	4.10665	51.6419	55.6948	-95.594	-151.644	-72.5332	148.661	49.7491	45.9204	58.5305	138.223	-195.918	119.16	-87.6628	40.887	-243.732	134.448	-37.5692	163.109	-64.0717	-12.8992	-111.24	237.338	-85.058	126.679	-34.1615	122.711	-101.222	-18.2812	-67.5661	137.286	-122.056	82.265	-128.966	79.0854
19	3	-133.719	2.14551	4.14659	54.5954	58.0835	-95.6266	-150.599	-73.2337	149.001	49.1732	46.2047	60.6558	155.547	-215.918	122.009	-90.1563	40.425	-237.393	137.921	-40.9702	162.525	-62.8783	-15.6714	-111.222	237.394	-85.1267	126.7	-34.1376	122.679	-101.436	-25.1015	-60.1197	138.025	-123.476	82.9062	-128.966	79.0854
19	4	-120.934	2.16165	4.13151	53.3909	57.0774	-95.6266	-150.599	-73.2337	149.001	49.1732	46.2047	60.6558	155.547	-215.918	122.009	-90.1563	40.425	-234.242	152.979	-56.2528	142.525	-45.1344	-17.6116	-110.889	238.286	-85.0355	125.327	-34.2975	122.537	-102.169	-19.7758	-62.8672	132.845	-119.299	81.0447	-128.966	79.0854
19	5	-118.287	2.13632	4.12144	53.6209	56.1874	-95.3217	-150.908	-72.8719	148.826	49.3853	46.3879	60.655	155.547	-215.917	122.008	-90.1558	40.4242	-234.356	151.615	-54.7739	143.117	-45.4712	-17.6261	-112.138	243.448	-90.5165	116.442	-28.9045	124.975	-100.193	-11.7123	-68.7123	146.204	-132.661	62.3334	-109.708	81.5483
19	6	-119.329	2.13211	4.11305	52.9193	56.0466	-95.3501	-150.706	-73.0718	148.901	49.3028	46.3898	60.6489	155.54	-215.91	122.002	-90.1492	40.4181	-234.375	151.567	-54.7221	143.196	-45.546	-17.6148	-112.253	243.155	-90.0761	116.364	-29.047	124.984	-104.379	-7.97818	-73.5579	134.28	-119.633	82.3493	-128.517	78.7288
20	1	-158.322	2.15096	4.13738	53.6202	56.5389	-95.518	-170.706	-58.5604	143.802	57.711	41.6124	60.6489	155.54	-215.91	122.002	-90.1492	40.4181	-240.343	142.257	-43.3187	149.76	-52.6293	-14.1088	-112.253	243.155	-90.0761	116.364	-29.047	124.984	-104.379	-7.97818	-73.5579	134.28	-119.633	82.3493	-128.517	78.7288
20	2	-140.099	2.17702	4.15031	54.5082	56.7557	-95.607	-151.25	-72.6472	149.384	48.792	46.1526	60.6423	150.594	-210.914	122.425	-91.1077	43.9928	-244.206	132.304	-33.1566	162.335	-64.1554	-12.7632	-112.702	243.775	-90.4123	116.507	-29.6299	125.218	-104.65	-10.3998	-70.0252	132.394	-118.32	81.6513	-128.632	79.1212
20	3	-50.7823	2.26885	4.19213	55.648	56.6238	-95.607	-151.25	-72.6472	149.384	48.792	46.1526	60.6424	150.595	-210.915	122.425	-91.1079	43.9929	-237.367	136.189	-37.1305	161.766	-62.8684	-15.7485	-112.596	244.051	-90.7522	116.596	-29.4567	125.015	-105.317	-28.7825	-50.0252	133.21	-121.139	83.4296	-128.632	79.1212
20	4	-24.806	2.30024	4.19212	53.9701	55.5822	-95.5527	-150.769	-73.0828	149.609	48.4889	46.3091	60.6145	150.474	-210.761	122.38	-91.0479	43.9639	-235.276	147.336	-48.259	146.541	-49.4212	-17.1829	-112.53	245.033	-89.1049	112.639	-29.3956	125.257	-107.92	-9.3676	-61.0442	121.288	-111.282	76.2257	-127.53	78.8519
20	5	-138.309	2.0677	4.02782	52.8587	54.0767	-95.383	-151.425	-72.4344	149.713	48.4342	46.3642	60.6055	150.431	-210.711	122.355	-91.0199	43.9577	-240.543	160.685	-62.6634	134.819	-39.8673	-17.8943	-113.554	250.802	-95.4277	106.829	-26.3173	127.422	-98.9473	-5.80162	-75.2695	147.404	-133.243	64.5372	-109.933	81.3546
20	6	-140.972	2.06316	4.01814	52.3669	53.9689	-95.4051	-151.274	-72.5813	149.77	48.3708	46.3662	60.5889	150.35	-210.589	122.375	-91.0302	43.9189	-240.559	160.646	-62.6205	134.878	-39.9236	-17.8842	-113.647	250.596	-95.1075	106.772	-26.4447	127.421	-102.5	-4.79647	-78.0616	135.338	-120.139	84.578	-128.316	78.7678
21	1	-181.444	2.07849	4.05946	53.6338	54.8944	-95.4848	-163.984	-63.4015	145.985	54.3427	43.27	60.5889	150.35	-210.589	122.375	-91.0302	43.9189	-248.721	143.482	-42.6205	148.607	-53.9179	-13.3902	-113.647	250.596	-95.1075	106.772	-26.4447	127.421	-102.5	-4.79647	-78.0616	135.338	-120.139	84.578	-128.316	78.7678
21	2	-150.71	2.0938	4.07061	54.9004	55.8643	-95.6452	-160.465	-65.8132	147.518	52.0641	44.1374	60.5785	146.188	-206.375	122.73	-91.8293	46.892	-255.663	126.12	-24.7261	169.685	-73.419	-10.5956	-114.032	250.766	-94.8212	107.719	-27.7547	127.509	-102.6	-4.11665	-78.1975	136.6	-121.277	84.634	-129.286	78.969
21	3	-39.0939	2.27911	4.16605	55.3938	54.8407	-95.6481	-159.997	-66.1433	147.614	51.8792	44.2563	60.5785	146.188	-206.375	122.73	-91.8293	46.892	-241.807	133.949	-33.0124	167.684	-69.871	-16.2694	-112.055	254.774	-99.9517	109.535	-24.4156	123.455	-104.521	-20.9135	-58.1975	133.717	-121.362	85.8365	-129.286	78.969
21	4	-18.1758	2.27842	4.14394	54.1878	53.6693	-95.6481	-159.997	-66.1433	147.614	51.8792	44.2563	60.5785	146.188	-206.375	122.73	-91.8293	46.892	-239.437	148.89	-47.8418	147.684	-52.1951	-17.7328	-111.866	255.183	-99.8264	108.857	-24.5535	123.372	-104.753	-19.1637	-58.9772	131.957	-119.947	85.1438	-129.286	78.969
21	5	-6.0465	2.26306	4.13981	54.946	53.1915	-95.456	-160.072	-66.0218	147.47	52.0379	44.3824	60.5771	146.198	-206.394	122.694	-91.7939	46.9007	-239.499	148.125	-47.0108	148.054	-52.4279	-17.724	-112.809	259.393	-104.431	101.686	-20.1016	125.267	-101.94	-16.6492	-60.469	142.213	-129.709	65.2684	-108.697	81.027
21	6	-8.45907	2.33342	4.18955	53.4485	54.6932	-95.456	-160.072	-66.0218	147.47	52.0379	44.3824	60.5771	146.198	-206.394	122.694	-91.7939	46.9007	-239.499	148.125	-47.0108	148.054	-52.4279	-17.724	-110.627	249.47	-93.077	121.686	-31.8263	119.3	-102.841	-17.6351	-59.9935	138.864	-126.202	72.2305	-121.663	79.5112
22	1	-21.5007	2.34253	4.20516	54.063	55.2816	-95.5536	-174.948	-55.4825	142.72	59.4945	40.5991	60.5469	147.82	-208.15	121.744	-90.703	46.5077	-241.741	143.098	-41.4206	152.652	-56.9403	-16.547	-110.627	249.47	-93.077	121.686	-31.8263	119.3	-102.841	-17.6351	-59.9935	138.864	-126.202	72.2305	-121.663	79.5112
22	2	-13.5782	2.36841	4.21548	54.6432	55.4348	-95.2335	-155.375	-70.3182	146.2	53.1651	44.932	60.7932	142.937	-203.565	122.915	-92.5627	49.6234	-245.512	134.372	-32.1671	162.602	-66.3525	-14.9414	-110.716	250.034	-93.6251	122.627	-32.7362	119.276	-102.878	-18.3993	-58.4969	138.417	-126.383	72.9697	-123.097	79.8098
22	3	65.3709	2.40081	4.23945	55.1962	55.8148	-95.7765	-135.375	-84.1434	151.907	43.4092	49.953	60.8013	142.992	-203.629	122.927	-92.5751	49.6256	-242.363	136.067	-34.0046	162.335	-65.695	-16.2245	-110.716	250.034	-93.6251	122.627	-32.7362	119.276	-102.863	-20.9072	-55.977	138.361	-126.547	73.3017	-123.097	79.8098
22	4	108.461	2.44352	4.23956	53.8555	54.7976	-95.7765	-135.375	-84.1434	151.907	43.4092	49.953	60.8013	142.992	-203.629	122.927	-92.5751	49.6256	-239.974	150.794	-48.5509	142.335	-48.0999	-17.9974	-109.899	251.964	-93.2083	119.31	-33.1644	119	-104.479	-5.75759	-63.1179	122.455	-113.517	67.6662	-123.097	79.8098
22	5	138.278	2.41652	4.22767	54.5934	54.2946	-95.4626	-135.977	-83.4627	152.018	43.318	50.1596	60.7815	142.916	-203.555	122.816	-92.4584	49.6289	-240.087	148.99	-46.6156	143.181	-48.6157	-18.0122	-111.882	256.335	-97.3886	109.615	-27.6909	121.382	-102.471	0.439052	-68.4901	130.731	-120.782	47.858	-101.984	82.0599
22	6	127.447	2.40736	4.21702	53.7746	53.9657	-95.5185	-135.656	-83.7752	152.2	43.1199	50.1564	60.7352	142.706	-203.207	122.889	-92.5054	49.501	-240.117	148.906	-46.5281	143.322	-48.7504	-17.9919	-111.993	255.785	-96.638	109.473	-27.7946	121.34	-106.408	3.93526	-71.236	122.724	-112.194	67.0774	-121.261	79.5869
23	1	69.1398	2.41913	4.21465	53.6433	53.721	-95.5364	-155.656	-69.3738	147.375	51.4548	45.2916	60.7352	142.706	-203.207	122.889	-92.5054	49.501	-243.764	147.744	-43.8271	139.268	-46.1833	-15.3247	-111.993	255.785	-96.638	109.473	-27.7946	121.34	-106.408	3.93526	-71.236	122.724	-112.194	67.0774	-121.261	79.5869
23	2	111.741	2.44207	4.23485	54.633	54.0959	-96.7689	-135.914	-82.0325	156.772	37.4452	50.2856	60.709	136.921	-197.332	123.38	-93.6012	53.5613	-248.583	138.777	-34.2049	149.338	-55.9931	-13.3143	-113.267	256.15	-96.1686	108.899	-28.4781	121.737	-106.702	3.51328	-69.6556	121.205	-111.001	66.0851	-121.097	79.7978
23	3	233.633	2.44814	4.26537	57.0909	56.4438	-96.7689	-135.914	-82.0325	156.772	37.4452	50.2856	62.8095	154.014	-217.332	125.491	-95.5487	53.1453	-242.449	141.699	-37.5439	149.666	-55.4031	-15.8376	-113.267	256.15	-96.1686	108.899	-28.4781	121.737	-106.961	-0.0188188	-65.3098	121.009	-111.481	66.2117	-121.097	79.7978
23	4	143.783	2.44511	4.2683	54.1281	53.9532	-96.7133	-135.916	-82.3891	155.579	38.9119	50.0636	59.7322	138.02	-198.034	119.927	-88.8976	50.0255	-242.386	142.05	-37.901	149.253	-55.031	-15.8674	-112.638	257.152	-97.47	111.32	-30.1498	121.352	-107.021	1.07637	-66.5077	123.311	-113.923	67.5419	-122.326	79.8084
23	5	193.522	2.43068	4.26586	54.9909	53.6721	-96.4533	-136.353	-81.8013	155.849	38.5977	50.3035	59.6935	137.876	-197.893	119.703	-88.6627	50.033	-242.249	140.2	-36.0484	150.647	-55.8848	-16.0535	-114.176	261.531	-101.989	103.565	-25.8012	123.327	-104.46	4.89158	-71.4173	131.357	-121.163	48.8602	-100.581	81.7602
23	6	170.462	2.42065	4.25419	54.4169	53.3416	-96.4947	-136.104	-82.0292	156.025	38.4014	50.3129	59.6489	137.671	-197.533	119.81	-88.7419	49.8881	-242.268	140.129	-35.9778	150.77	-55.9993	-16.0401	-114.27	261.045	-101.325	103.436	-25.8934	123.286	-107.656	4.75868	-71.0564	123.397	-112.912	68.4555	-119.923	79.6048
24	1	76.9858	2.43134	4.25676	54.6258	53.4974	-96.0102	-156.104	-68.3609	149.174	49.2617	45.3115	59.9652	140.879	-201.173	119.738	-88.6993	50.0138	-245.275	139.197	-33.9207	149.14	-55.4749	-13.9696	-114.225	261.033	-101.343	103.423	-25.8234	123.258	-107.656	4.75868	-71.0564	123.397	-112.912	68.4555	-119.923	79.6048
24	2	133.488	2.467	4.27572	55.8453	53.9783	-97.1454	-136.353	-80.8267	158.719	34.9595	50.5519	59.9721	134.61	-194.818	120.423	-90.076	54.4294	-249.288	130.772	-25.2033	159.159	-64.9778	-12.3749	-115.545	261.702	-101.206	102.952	-26.6129	123.669	-108.101	2.84839	-67.7148	120.894	-110.95	67.441	-119.742	79.7993
24	3	234.485	2.47419	4.30414	58.071	56.2073	-97.1454	-136.353	-80.8267	158.719	34.9595	50.5519	61.7168	151.933	-214.818	120.648	-89.8614	52.8823	-241.66	135	-30.0239	158.803	-63.5525	-15.5631	-115.545	261.703	-101.207	102.953	-26.6118	123.668	-108.272	-1.91449	-62.444	120.369	-111.131	67.8667	-119.742	79.7993
24	4	234.91	2.53526	4.3239	57.7334	56.516	-97.1069	-136.245	-81.1218	158.051	35.7237	50.4786	61.7238	151.969	-214.861	120.661	-89.8771	52.8894	-241.217	138.051	-32.9948	154.532	-59.808	-15.9795	-114.648	264.16	-101.011	101.594	-28.9344	123.293	-110.364	18.5171	-71.9392	105.599	-99.0882	61.0344	-120.59	79.7644
24	5	393.586	2.52631	4.31989	59.3344	56.226	-96.4743	-136.17	-80.4504	158.413	34.8656	51.4776	61.7217	151.96	-214.852	120.652	-89.8679	52.8888	-240.842	135.195	-30.2229	157.032	-61.3027	-16.4503	-116.486	271.577	-109.425	91.9529	-22.9303	125.592	-106.223	15.4202	-74.0662	113.041	-105.819	43.8375	-96.6509	82.4795
24	6	346.189	2.51566	4.30568	58.7839	55.9616	-96.516	-135.934	-80.6453	158.644	34.6017	51.5009	61.7165	151.935	-214.82	120.644	-89.858	52.8828	-240.856	135.125	-30.1546	157.147	-61.4086	-16.4404	-116.586	271.005	-108.638	91.7727	-22.9976	125.526	-110.005	17.0425	-74.4175	106.409	-98.353	62.8669	-116.03	80.1539
25	1	259.845	2.52677	4.30584	58.4526	55.5585	-96.0226	-155.934	-67.746	150.481	47.3625	45.9123	61.7169	151.937	-214.822	120.645	-89.8588	52.8831	-244.313	134.94	-28.5829	153.684	-59.4834	-14.0127	-116.586	271.005	-108.638	91.7727	-22.9976	125.526	-110.005	17.0425	-74.4175	106.409	-98.353	62.8669	-116.03	80.1539
25	2	506.878	2.63203	4.32913	59.8257	55.7053	-97.1566	-136.065	-79.8978	160.814	31.9088	51.513	61.6548	142.254	-204.924	121.627	-91.8605	59.3267	-248.247	125	-18.5052	165.603	-70.6547	-12.449	-117.687	271.09	-107.988	89.6835	-20.9214	124.73	-110.946	12.3591	-67.4167	101.533	-94.3417	61.8854	-116.245	80.3493
25	3	661.269	2.66827	4.35624	62.1716	57.988	-98.6813	-119.824	-86.7297	174.258	11.9088	58.1797	63.0727	152.837	-217.411	122.714	-93.0524	59.4233	-242.015	128.861	-22.9142	164.896	-69.1145	-15.0765	-117.638	271.119	-108.039	89.6837	-20.8147	124.647	-111.023	8.6006	-63.284	100.987	-94.3553	62.1975	-116.245	80.3493
25	4	614.73	2.65137	4.36431	59.6254	55.5438	-98.6813	-119.824	-86.7297	174.258	11.9088	58.1797	59.8945	136.432	-197.411	116.91	-86.1732	56.0884	-241.975	129.303	-23.3338	164.254	-68.5559	-15.1241	-117.61	271.16	-108.019	89.6113	-20.8342	124.636	-111.044	8.80173	-63.3691	100.853	-94.243	62.1155	-116.245	80.3493
25	5	440.484	2.50489	4.2608	57.9973	53.6309	-98.6703	-120.058	-86.2559	174.677	11.3243	58.3594	59.9837	136.756	-198.255	116.351	-85.6643	56.4945	-244.575	139.041	-32.6541	150.947	-56.2518	-16.5841	-118.417	275.493	-113.05	91.0809	-19.5558	121.571	-103.448	4.68946	-73.8451	122.433	-111.467	68.1971	-114.193	81.2261
25	6	444.763	2.50072	4.25094	57.6789	53.8233	-98.6703	-120.058	-86.2559	174.677	11.3243	58.3594	59.9837	136.756	-198.255	116.351	-85.6643	56.4945	-244.575	139.041	-32.6541	150.947	-56.2518	-16.5841	-118.417	275.493	-113.05	91.0809	-19.5558	121.571	-107.876	9.53552	-78.9989	114.091	-101.113	85.2357	-130.442	78.485
26	1	288.731	2.48641	4.24799	58.4757	54.654	-97.5347	-140.058	-75.0433	163.033	28.8757	51.8882	61.7304	151.022	-214.275	118.293	-88.0199	57.5089	-245.984	143.349	-35.9943	144.896	-51.6907	-15.238	-118.417	275.493	-113.05	91.0809	-19.5558	121.571	-107.876	9.53552	-78.9989	114.091	-101.113	85.2357	-130.442	78.485
26	2	293.095	2.4973	4.25576	59.7323	55.5599	-98.9061	-127.863	-78.5271	176.957	8.81477	57.9405	61.6958	147.186	-210.319	118.731	-88.8442	59.9057	-249.049	136.85	-29.164	152.248	-58.8149	-13.9357	-119.548	276.198	-112.976	90.6839	-20.259	121.825	-108.319	10.0079	-77.9874	113.564	-100.541	83.67	-130.085	78.5508
26	3	303.489	2.50357	4.2558	60.7908	56.5963	-99.4622	-125.355	-73.14	191.233	-11.1852	63.757	61.7033	147.231	-210.374	118.742	-88.8563	59.9102	-248.499	137.122	-29.4901	152.261	-58.7465	-14.1573	-119.547	276.198	-112.976	90.6839	-20.2581	121.824	-108.349	9.65551	-77.5953	113.501	-100.529	83.7039	-130.085	78.5508
26	4	321.025	2.56916	4.26313	60.9539	56.8928	-99.4622	-125.355	-73.14	191.233	-11.1852	63.757	61.7033	147.231	-210.374	118.742	-88.8563	59.9102	-246.773	149.796	-41.5979	133.457	-42.2455	-16.6156	-117.878	278.411	-111.577	86.4036	-21.4229	121.276	-111.312	26.8565	-82.9736	93.5011	-83.3662	75.7811	-130.085	78.5508
26	5	353.015	2.54728	4.25528	59.9896	56.1854	-99.2968	-126.183	-72.9154	190.802	-10.2161	63.3002	61.6814	147.113	-210.233	118.693	-88.8008	59.8898	-246.732	148.218	-40.0312	134.41	-42.8181	-16.7939	-117.006	279.386	-114.594	96.4911	-22.8564	115.792	-104.576	16.8673	-83.4258	111.363	-98.964	74.3539	-125.289	79.7682
26	6	354.428	2.54466	4.25101	59.8561	56.38	-99.2968	-126.183	-72.9154	190.802	-10.2161	63.3002	61.6814	147.113	-210.233	118.693	-88.8008	59.8898	-246.732	148.218	-40.0312	134.41	-42.8181	-16.7939	-117.006	279.386	-114.594	96.4911	-22.8564	115.792	-106.801	20.8673	-87.7875	108.159	-94.2781	80.0677	-130.442	78.485
27	1	296.575	2.54541	4.24131	58.2402	54.8573	-98.2229	-140.174	-67.9139	177.007	9.78392	56.7872	61.682	147.117	-210.237	118.694	-88.8022	59.8903	-248.639	157.022	-47.3787	127.677	-38.6072	-14.6472	-117.006	279.386	-114.594	96.4911	-22.8564	115.792	-106.801	20.8673	-87.7875	108.159	-94.2781	80.0677	-130.442	78.485
27	2	294.024	2.54525	4.23602	59.6929	55.9103	-98.6574	-136.984	-63.4072	191.349	-10.028	62.4583	61.6586	145.248	-208.304	118.887	-89.1775	61.0294	-251.376	151.861	-41.7078	132.573	-43.6318	-13.4119	-117.819	280.066	-114.789	95.1718	-22.3784	116.134	-107.026	20.8353	-86.1614	107.598	-93.7599	78.229	-130.007	78.5357
27	3	363.251	2.53578	4.25213	62.2061	58.4621	-98.6574	-136.984	-63.4072	191.349	-10.028	62.4583	64.4731	161.835	-228.304	123.094	-94.0539	62.7467	-249.125	152.61	-42.731	133.066	-43.6984	-14.31	-117.819	280.066	-114.789	95.1718	-22.3784	116.134	-107.073	20.6224	-85.8746	107.587	-93.8013	78.238	-130.007	78.5357
27	4	318.887	2.54575	4.26303	59.3245	55.8315	-98.6716	-136.919	-63.2497	191.662	-10.5083	62.6293	61.2445	144.922	-208.533	118.697	-88.5345	59.8544	-249.041	153.027	-43.1592	132.612	-43.2829	-14.3537	-117.061	281.035	-115.491	96.6677	-24.0709	115.792	-107.24	22.9811	-87.7919	107.807	-94.3235	79.289	-131.129	78.481
27	5	621.125	2.60265	4.29605	60.8163	55.075	-98.1849	-139.186	-62.2739	190.175	-7.96373	61.8047	61.2176	145.109	-208.897	118.199	-87.9749	60.0335	-247.367	145.032	-35.0699	134.63	-42.4464	-16.4018	-118.749	287.698	-122.748	90.1046	-19.832	117.848	-101.026	10.7656	-81.1913	118.502	-106.758	66.3524	-111.309	82.6493
27	6	628.056	2.64325	4.3312	58.8086	56.2738	-98.1849	-139.186	-62.2739	190.175	-7.96373	61.8047	61.2176	145.109	-208.897	118.199	-87.9749	60.0335	-247.367	145.032	-35.0699	134.63	-42.4464	-16.4018	-116.757	276.131	-109.202	110.105	-32.6936	112.45	-102.914	13.9759	-84.2438	115.627	-102.873	72.0423	-122.446	80.2254
28	1	652.762	2.6344	4.34237	60.6402	58.0496	-97.6413	-146.574	-60.8709	180.371	5.97206	57.4239	64.2901	162.111	-228.897	125.203	-95.9733	62.5811	-247.972	146.902	-36.5879	133.789	-42.2264	-15.8582	-116.757	276.131	-109.202	110.105	-32.6936	112.45	-102.914	13.9759	-84.2438	115.627	-102.873	72.0423	-122.446	80.2254
28	2	647.888	2.64471	4.34454	61.9233	59.1579	-97.7247	-144.952	-55.1514	195.24	-14.0279	62.9417	64.2377	159.803	-226.475	125.357	-96.3317	63.8698	-251.12	140.765	-30.0502	140.687	-49.139	-14.4679	-116.757	276.131	-109.202	110.105	-32.6936	112.45	-102.914	13.9759	-84.2438	115.627	-102.873	72.0423	-122.446	80.2254
28	3	562.902	2.65117	4.31683	59.5468	56.9468	-99.6097	-135.843	-67.7486	177.034	5.97206	59.9892	62.729	153.11	-218.167	121.439	-91.7699	61.3813	-248.099	142.108	-31.7784	141.105	-49.0625	-15.6445	-116.757	276.131	-109.202	110.105	-32.6936	112.45	-102.956	13.7569	-83.9532	115.586	-102.889	72.0465	-122.446	80.2254
28	4	554.193	2.64602	4.32752	56.9247	54.4417	-99.6066	-135.844	-67.7736	176.989	6.03758	59.97	59.5236	136.768	-198.351	115.041	-84.3346	58.1774	-248.057	142.397	-32.0417	140.532	-48.5325	-15.6813	-116.213	276.877	-110.351	110.561	-32.6123	112.356	-102.803	13.6594	-83.8884	116.881	-104.448	72.771	-123.193	80.0727
28	5	448.117	2.53127	4.22597	56.6433	53.2982	-99.609	-135.854	-67.7284	177.056	5.94409	59.9956	59.4816	136.507	-198.047	114.916	-84.2029	58.1461	-249.73	149.505	-39.3715	126.394	-35.3758	-18.6126	-117.407	279.453	-112.698	107.928	-31.7195	113.304	-96.2397	4.59954	-86.8568	135.474	-120.372	71.7697	-114.584	81.9253
28	6	433.505	2.52824	4.21665	56.1322	53.5452	-99.609	-135.854	-67.7284	177.056	5.94409	59.9956	59.4816	136.507	-198.047	114.916	-84.2029	58.1461	-249.73	149.505	-39.3715	126.394	-35.3758	-18.6126	-117.407	279.453	-112.698	107.928	-31.7195	113.304	-101.132	13.036	-95.5062	125.213	-107.937	88.2612	-130.442	78.485
29	1	398.768	2.52448	4.23272	56.5528	54.0506	-98.0944	-150.455	-63.1548	164.232	25.9441	52.7514	60.6966	146.051	-208.481	117.596	-87.26	58.5351	-251.81	149.215	-38.1651	127.684	-37.6068	-17.073	-117.407	279.453	-112.698	107.928	-31.7195	113.304	-101.132	13.036	-95.5062	125.213	-107.937	88.2612	-130.442	78.485
29	2	405.657	2.53097	4.23541	57.6486	54.6728	-99.3646	-137.45	-66.7005	177.519	5.92578	59.6531	60.67	142.288	-204.604	118.01	-88.0434	60.8456	-254.224	143.422	-32.5352	133.81	-43.3454	-16.31	-118.18	280.537	-113.233	107.647	-32.1504	113.478	-101.483	13.0365	-93.8343	125.628	-108.444	86.7187	-130.129	78.5261
29	3	469.775	2.52325	4.25538	60.0446	57.1595	-99.3646	-137.45	-66.7005	177.519	5.92578	59.6531	63.2752	158.798	-224.604	121.044	-91.595	61.8554	-250.993	144.732	-34.2503	134.459	-43.4472	-17.4728	-118.18	280.537	-113.233	107.647	-32.1504	113.478	-101.525	12.8996	-93.6444	125.557	-108.415	86.7202	-130.129	78.5261
29	4	486.209	2.56988	4.27467	60.8179	57.9023	-99.3646	-137.45	-66.7005	177.519	5.92578	59.6531	63.2752	158.798	-224.604	121.044	-91.595	61.8554	-250.885	145.48	-34.9593	133.192	-42.3238	-17.7168	-117.098	281.91	-112.29	104.366	-32.6363	113.317	-104.029	22.9133	-94.7635	105.557	-91.3799	81.1446	-130.129	78.5261
29	5	354.053	2.47787	4.16421	60.2	56.8028	-99.3671	-137.461	-66.6469	177.595	5.81806	59.6844	63.241	158.619	-224.451	120.878	-91.419	61.8719	-252.575	159.937	-49.0976	112.024	-24.8958	-19.4562	-117.526	283.66	-114.07	103.995	-32.5537	113.652	-99.1908	14.8933	-94.9915	123.138	-107.285	81.6292	-127.446	79.8228
29	6	353.239	2.47575	4.16096	60.0041	56.9905	-99.3671	-137.461	-66.6469	177.595	5.81806	59.6844	63.241	158.619	-224.451	120.878	-91.419	61.8719	-252.575	159.937	-49.0976	112.024	-24.8958	-19.4562	-117.526	283.66	-114.07	103.995	-32.5537	113.652	-101.076	20.2424	-100.53	120.702	-103.415	84.9892	-130.442	78.485
30	1	281.045	2.45784	4.17141	56.5734	53.8279	-98.3312	-147.644	-63.6142	168.122	20.3985	54.5001	59.8364	143.03	-204.451	115.217	-84.6071	57.5441	-254.464	158.774	-47.2184	114.111	-27.6971	-18.1211	-117.526	283.66	-114.07	103.995	-32.5537	113.652	-101.076	20.2424	-100.53	120.702	-103.415	84.9892	-130.442	78.485
30	2	289.38	2.47446	4.19161	57.5927	54.6021	-99.4658	-138.427	-63.8099	181.617	0.398522	61.0602	59.8563	140.415	-201.794	115.612	-85.2954	59.313	-257.132	154.702	-42.6672	118.217	-32.1073	-16.8752	-117.526	283.66	-114.07	103.995	-32.5537	113.652	-101.076	20.2424	-100.53	120.702	-103.415	84.9892	-130.442	78.485
30	3	269.071	2.47658	4.17213	57.1954	54.0482	-99.2408	-135.815	-73.4913	167.184	20.0993	55.7484	60.1956	142.466	-204.331	116.042	-85.7933	59.4735	-255.643	154.407	-42.7946	117.643	-30.9034	-17.7693	-117.994	284.824	-114.989	103.844	-32.7822	113.785	-101.387	20.3909	-98.7456	121.706	-104.757	83.3769	-130.131	78.5399
30	4	307.347	2.49987	4.18683	60.1548	56.6159	-99.2408	-135.815	-73.4913	167.184	20.0993	55.7484	63.2139	157.832	-224.331	122.716	-93.5663	63.3179	-255.249	156.728	-44.9944	112.975	-26.6902	-18.9303	-117.271	285.674	-114.328	101.707	-33.0974	113.672	-102.097	23.1476	-99.0435	116.243	-100.06	81.8352	-130.131	78.5399
30	5	562.951	2.5467	4.21026	61.3558	56.1266	-98.9306	-137.26	-71.5365	168.055	18.8018	56.3702	63.2519	158.272	-225.057	122.288	-93.0852	63.6113	-252.764	152.153	-40.419	110.434	-21.7955	-21.4355	-119.097	291.193	-119.944	100.363	-32.8232	114.747	-96.1194	9.15166	-91.1531	129.675	-114.994	73.5224	-115.72	82.6345
30	6	552.302	2.54174	4.19874	60.833	56.5787	-98.9306	-137.26	-71.5365	168.055	18.8018	56.3702	63.2519	158.272	-225.057	122.288	-93.0852	63.6113	-252.764	152.153	-40.419	110.434	-21.7955	-21.4355	-119.097	291.193	-119.944	100.363	-32.8232	114.747	-101.938	22.0446	-103.876	119.942	-101.991	88.7997	-130.442	78.485
31	1	525.208	2.52275	4.21738	57.4916	53.4661	-97.4629	-153.64	-64.5592	157.044	36.4874	49.5158	59.7365	142.652	-205.057	115.481	-85.0822	58.9982	-255.103	150.617	-38.0838	112.349	-24.5355	-19.8998	-119.097	291.193	-119.944	100.363	-32.8232	114.747	-101.938	22.0446	-103.876	119.942	-101.991	88.7997	-130.442	78.485
31	2	557.927	2.54412	4.23125	58.117	53.6824	-98.8526	-133.656	-74.582	169.802	16.8557	56.846	59.7353	136.931	-199.141	116.3	-86.4509	62.42	-258.493	145.843	-33.1557	118.449	-30.693	-18.632	-119.583	291.992	-120.406	100.471	-33.3764	114.784	-102.658	23.4892	-103.162	120.9	-102.911	86.9269	-130.104	78.5859
31	3	576.107	2.55947	4.25644	60.0833	55.7241	-100.264	-126.847	-72.0509	182.854	-3.14434	63.5007	60.9198	144.755	-208.734	117.76	-88.1144	62.826	-255.543	146.925	-34.6422	119.439	-31.1294	-19.5878	-119.583	291.992	-120.406	100.471	-33.3764	114.784	-102.694	23.4187	-103.043	120.835	-102.876	86.9198	-130.104	78.5859
31	4	649.085	2.601	4.28511	63.4772	58.8706	-100.264	-126.847	-72.0509	182.854	-3.14434	63.5007	63.9647	160.413	-228.734	124.349	-95.6932	66.5365	-255.423	148.003	-35.6202	116.921	-28.8695	-20.2025	-118.491	293.058	-119.312	97.4364	-33.8218	114.595	-104.839	30.1758	-102.98	105.453	-89.6085	82.6674	-130.104	78.5859
31	5	561.303	2.53278	4.18465	62.833	58.3264	-100.149	-127.585	-71.7154	182.264	-2.23359	63.2198	64.0818	160.921	-229.63	124.134	-95.5093	66.8825	-256.695	157.382	-44.9698	101.966	-16.4728	-21.7329	-118.407	293.55	-120.489	105.525	-37.5391	112.5	-98.7966	17.7511	-101.02	127.488	-109.602	83.783	-128.099	79.635
31	6	561.585	2.531	4.18199	62.6862	58.488	-100.149	-127.585	-71.7154	182.264	-2.23359	63.2198	64.0818	160.921	-229.63	124.134	-95.5093	66.8825	-256.695	157.382	-44.9698	101.966	-16.4728	-21.7329	-118.407	293.548	-120.488	105.527	-37.5408	112.5	-100.275	22.1561	-105.679	125.541	-106.432	86.485	-130.442	78.485
32	1	451.943	2.51075	4.18706	59.0671	55.0958	-98.8671	-140.798	-67.1868	171.232	14.9873	56.9091	60.5836	145.787	-209.63	117.3	-87.6998	62.1479	-259.667	156.001	-42.3105	104.441	-20.3043	-19.4047	-118.407	293.548	-120.488	105.527	-37.5408	112.5	-100.275	22.1561	-105.679	125.541	-106.432	86.485	-130.442	78.485
32	2	515.228	2.53522	4.21118	60.0536	55.7786	-99.966	-135.614	-63.6967	184.783	-5.01273	63.1867	60.5916	141.673	-205.378	117.846	-88.6667	64.7342	-265.226	148.588	-34.0979	113.222	-29.8667	-16.796	-118.407	293.548	-120.488	105.527	-37.5408	112.5	-100.275	22.1561	-105.679	125.541	-106.432	86.485	-130.442	78.485
32	3	457.51	2.54478	4.19347	60.4337	56.0115	-100.231	-129.79	-75.6521	169.456	14.8503	58.4132	61.8934	149.211	-214.687	120.046	-91.1949	65.7139	-262.403	148.58	-34.811	113.137	-28.7227	-18.2189	-118.845	294.464	-121.148	105.341	-37.7305	112.587	-100.636	22.1651	-103.833	126.023	-107.202	84.8505	-130.108	78.5308
32	4	482.501	2.5388	4.20569	63.2345	58.7079	-100.231	-129.79	-75.6521	169.456	14.8503	58.4132	64.9738	165.268	-234.687	126.111	-98.2193	69.2306	-262.403	148.601	-34.8291	113.076	-28.6686	-18.2346	-118.783	294.523	-121.083	105.157	-37.7504	112.579	-100.701	22.3447	-103.811	125.525	-106.773	84.7262	-130.108	78.5308
32	5	584.225	2.53751	4.20416	63.4942	58.9102	-100.156	-130.569	-74.8894	169.83	14.5349	58.389	65.0447	165.605	-235.142	126.151	-98.2897	69.3462	-261.053	147.394	-33.6576	111.28	-25.8878	-19.4153	-120.748	297.903	-123.5	117.225	-46.248	110.109	-93.4926	6.42395	-97.6164	144.679	-126.345	80.8674	-121.272	81.6694
32	6	582.387	2.5429	4.20535	62.7419	59.3987	-100.156	-130.569	-74.8894	169.83	14.5349	58.389	65.0447	165.605	-235.142	126.151	-98.2897	69.3462	-261.053	147.394	-33.6576	111.28	-25.8878	-19.4153	-119.714	295.181	-120.809	121.245	-48.3179	108.942	-97.0352	15.5908	-107.249	137.748	-117.205	89.7187	-130.442	78.485
33	1	543.858	2.53523	4.22448	60.0934	57.0063	-98.1085	-150.311	-66.2563	157.77	34.5349	50.4752	62.526	155.633	-221.649	120.587	-92.0138	65.4571	-264.369	145.122	-30.2187	113.984	-29.8587	-17.0761	-119.714	295.181	-120.809	121.245	-48.3179	108.942	-97.0352	15.5908	-107.249	137.748	-117.205	89.7187	-130.442	78.485
33	2	709.988	2.6151	4.22338	61.0991	56.8008	-99.6304	-133.108	-73.5324	171.116	14.1403	57.6643	62.4043	148.212	-213.855	121.246	-93.2917	69.4701	-263.185	145.108	-30.7676	112.84	-27.9933	-18.1004	-120.493	296.727	-121.828	121.219	-48.9567	109.049	-99.6109	8.04562	-94.558	126.47	-108.106	86.5336	-129.944	78.6183
33	3	709.304	2.61113	4.24098	64.1063	59.7436	-100.171	-131.165	-71.9212	176.036	6.52378	60.2075	65.3702	164.405	-233.855	126.768	-99.6557	72.6017	-262.353	145.406	-31.1871	113.15	-28.1313	-18.3627	-120.493	296.727	-121.828	121.219	-48.9567	109.049	-99.6109	8.04561	-94.5579	126.47	-108.106	86.5336	-129.944	78.6183
33	4	733.526	2.6503	4.20777	65.2665	60.0894	-100.171	-131.165	-71.9212	176.036	6.52378	60.2075	65.3702	164.405	-233.855	126.768	-99.6557	72.6017	-262.696	152.062	-36.8733	93.1496	-10.5006	-23.4111	-118.332	298.573	-119.64	114.363	-49.092	108.951	-101.359	12.5398	-93.5836	114.206	-97.7291	83.1851	-129.944	78.6183
33	5	632.139	2.56965	4.10141	65.3941	59.6524	-100.174	-131.168	-71.8931	176.079	6.47754	60.2257	65.4151	164.625	-234.141	126.811	-99.7158	72.6663	-265.082	156.762	-41.9763	83.7589	-2.93254	-24.9613	-119.258	300.492	-121.189	113.942	-49.4146	109.11	-95.6848	3.86377	-92.9449	135.876	-117.773	80.414	-123.444	79.9603
33	6	633.015	2.56992	4.09885	65.213	59.8074	-100.174	-131.168	-71.8931	176.079	6.47754	60.2257	65.4151	164.625	-234.141	126.811	-99.7158	72.6663	-265.082	156.762	-41.9763	83.7589	-2.93254	-24.9613	-119.121	300.219	-120.963	114.289	-49.5353	109.015	-97.7907	7.23662	-96.7557	130.736	-111.746	87.7851	-130.442	78.485
34	1	262.48	2.5649	4.11275	62.3831	57.1669	-98.4309	-147.684	-65.7024	163.495	26.4775	52.8218	63.0691	155.067	-220.929	122.254	-94.5487	68.8683	-268.62	155.201	-39.2219	88.1394	-8.93907	-22.2422	-119.121	300.219	-120.963	114.289	-49.5353	109.015	-97.7907	7.23662	-96.7557	130.736	-111.746	87.7851	-130.442	78.485
34	2	282.973	2.58438	4.12248	62.9475	57.3002	-99.7718	-135.392	-68.6393	176.787	6.43979	59.5716	62.9861	149.946	-215.576	122.704	-95.4191	71.6282	-272.086	150.572	-34.5261	94.8638	-15.9009	-20.9159	-119.697	301.378	-121.741	114.202	-49.9273	109.027	-98.6419	8.26523	-94.4043	131.046	-112.512	84.8454	-129.949	78.5776
34	3	298.261	2.58446	4.14671	65.6889	59.9089	-99.7733	-135.394	-68.6202	176.819	6.39503	59.5846	65.7982	166.336	-234.696	127.023	-100.297	75.0936	-272.331	149.453	-33.3345	95.9735	-16.8741	-20.939	-119.677	299.987	-120.88	112.403	-47.5864	108.935	-98.7142	7.83286	-93.5994	129.724	-111.394	83.9179	-129.054	78.6123
34	4	295.212	2.6515	4.12852	67.5647	60.8474	-99.7733	-135.394	-68.6202	176.819	6.39503	59.5846	65.7982	166.336	-234.696	127.023	-100.297	75.0936	-273.795	151.283	-34.4766	80.6692	-3.34557	-25.4097	-117.084	302.057	-118.26	104.531	-47.83	108.821	-101.301	12.3294	-89.9435	109.724	-94.4135	78.9762	-129.054	78.6123
34	5	326.162	2.62576	4.113	67.0505	60.5285	-99.7762	-135.409	-68.5587	176.909	6.27081	59.6183	65.8621	166.647	-235.106	127.069	-100.369	75.1905	-272.686	150.447	-33.7123	79.2304	-1.02828	-26.3948	-117.322	302.614	-120.242	111.091	-49.8376	107.079	-96.4318	6.81501	-91.8884	131.329	-114.584	77.2774	-123.587	80.1915
34	6	339.056	2.65093	4.13469	66.1491	61.2729	-99.7762	-135.409	-68.5587	176.909	6.27081	59.6183	65.8621	166.647	-235.106	127.069	-100.369	75.1905	-272.686	150.447	-33.7123	79.2304	-1.02828	-26.3948	-113.702	295.392	-114.335	120.987	-53.8682	104.76	-98.0926	10.2567	-95.5201	128.078	-110.528	82.0289	-130.442	78.485
35	1	283.187	2.65508	4.15163	63.6397	58.9833	-98.1894	-150.267	-63.645	164.062	26.2708	52.4714	64.0411	159.107	-224.542	124.22	-97.0083	72.0223	-275.419	149.707	-32.2061	83.2049	-6.35029	-24.2549	-113.558	295.111	-114.162	120.965	-53.704	104.739	-98.0926	10.2567	-95.5201	128.078	-110.528	82.0289	-130.442	78.485
35	2	306.813	2.67866	4.16049	64.0056	58.9255	-99.3822	-137.559	-67.0405	177.473	6.21189	59.2624	63.9348	153.25	-218.469	124.703	-97.9575	75.0714	-278.935	145.522	-28.077	90.3465	-13.7537	-22.8933	-114.203	296.575	-115.231	120.821	-54.0831	104.773	-98.8821	12.0896	-93.8593	129.016	-111.99	79.0355	-129.982	78.643
35	3	909.485	2.7969	4.2941	63.2213	57.9755	-99.3806	-137.544	-67.0702	177.421	6.27122	59.2553	63.8469	152.775	-217.887	124.537	-97.7644	74.9649	-262.662	150.473	-35.5775	98.4902	-18.0198	-26.7288	-114.536	296.738	-115.04	120.498	-53.9738	104.881	-106.371	13.6794	-80.9711	109.733	-99.7113	75.3135	-130.742	78.1389
35	4	715.789	2.87075	4.30888	65.3103	59.2136	-99.3806	-137.544	-67.0702	177.421	6.27122	59.2553	63.8381	152.727	-217.828	124.521	-97.7459	74.9549	-264.112	153.229	-37.9279	83.5885	-4.88954	-31.1585	-111.669	299.549	-112.191	110.109	-53.8227	105.028	-109.489	27.6391	-79.2727	89.7331	-82.7588	65.8009	-130.742	78.1389
35	5	458.337	2.76961	4.22624	65.2401	58.337	-99.3825	-137.549	-67.0358	177.478	6.1922	59.2774	63.847	152.775	-217.887	124.537	-97.7641	74.9655	-270.634	151.629	-35.0871	82.6913	-4.47311	-31.3909	-112.732	301.514	-113.7	108.064	-52.8532	105.2	-103.542	17.2865	-79.8959	108.003	-98.1434	67.1142	-126.091	79.2206
35	6	464.128	2.76786	4.22317	65.1789	58.4324	-99.3825	-137.549	-67.0358	177.478	6.1922	59.2774	63.847	152.775	-217.887	124.537	-97.7641	74.9655	-270.634	151.629	-35.0871	82.6913	-4.47311	-31.3909	-112.732	301.514	-113.7	108.064	-52.8532	105.2	-104.984	18.9757	-81.8526	105.579	-95.0053	71.8933	-130.442	78.485
36	1	367.34	2.74636	4.22915	62.3989	55.6942	-98.9705	-141.574	-65.7925	173.737	11.9284	57.2673	60.8087	136.83	-197.887	118.98	-91.2785	71.1382	-271.31	151.502	-34.7762	83.5884	-5.70313	-30.868	-112.732	301.514	-113.7	108.064	-52.8532	105.2	-104.984	18.9757	-81.8526	105.579	-95.0053	71.8933	-130.442	78.485
36	2	363.191	2.76205	4.24095	63.2606	56.4566	-99.8794	-137.559	-61.3518	187.492	-8.07162	63.4253	60.8093	134.849	-195.878	119.236	-91.7211	72.3313	-272.786	150.323	-33.4684	85.7947	-8.2155	-30.1458	-112.731	301.512	-113.699	108.064	-52.8504	105.199	-105.037	18.7577	-81.5242	105.348	-94.8322	71.8633	-130.442	78.485
36	3	384.012	2.79411	4.24604	63.5354	56.7682	-101.129	-130.095	-73.1898	170.282	11.9284	59.6273	62.3176	144.548	-208.052	122.498	-95.3291	73.5803	-268.858	151.45	-35.2057	88.0118	-9.45303	-30.8981	-112.71	301.502	-113.716	108.102	-52.8487	105.191	-105.476	19.1216	-80.6502	104.248	-94.2071	71.3862	-130.442	78.485
36	4	293.82	2.87856	4.24175	66.2396	58.5062	-101.134	-130.091	-73.1613	170.324	11.8595	59.6514	62.2846	144.389	-207.868	122.41	-95.2107	73.5494	-271.306	148.141	-32.6192	75.2823	2.26127	-35.4369	-109.849	304.987	-110.889	96.9208	-52.7712	105.247	-109.104	33.6128	-78.613	85.4903	-77.9615	61.2096	-130.517	78.4625
36	5	212.491	2.80622	4.16887	66.1462	57.6051	-101.144	-130.102	-73.0798	170.431	11.6979	59.702	62.2359	144.118	-207.56	122.264	-95.0528	73.5107	-279.505	144.27	-27.192	75.6759	0.219528	-34.3774	-110.286	306.427	-113.242	94.4498	-50.2428	105.936	-103.45	22.1714	-81.1118	102.67	-92.2912	66.3776	-127.971	79.3795
36	6	208.674	2.80327	4.16506	66.0093	57.7451	-101.144	-130.102	-73.0798	170.431	11.6979	59.702	62.2359	144.118	-207.56	122.264	-95.0528	73.5107	-279.505	144.27	-27.192	75.6759	0.219528	-34.3774	-110.286	306.427	-113.242	94.4498	-50.2428	105.936	-105.191	26.1453	-85.392	100.946	-89.2732	69.357	-130.442	78.485
37	1	23.9303	2.82173	4.18944	64.071	56.8596	-98.8399	-148.837	-65.5369	159.229	31.139	51.8629	62.2051	143.933	-207.339	122.2	-94.9768	73.4728	-282.763	142.166	-24.4154	80.5906	-5.95028	-31.9684	-104.525	295.309	-107.36	96.5538	-47.2265	107.283	-105.821	27.8592	-84.6281	102.527	-90.8032	67.3135	-130.196	78.6501
37	2	-15.2068	2.86928	4.22117	63.8726	56.0575	-100.365	-134.49	-70.7673	170.833	12.9584	58.4269	62.0369	131.903	-194.948	123.09	-96.8375	79.8595	-292.704	133.894	-16.229	97.5368	-24.4822	-27.3951	-104.843	296.587	-108.446	96.8035	-47.513	107.189	-106.021	28.8727	-84.2376	104.111	-92.5019	66.3694	-130.622	78.7701
37	3	32.2344	2.86393	4.24743	65.8492	58.1736	-100.365	-134.49	-70.7673	170.833	12.9584	58.4269	64.3357	147.658	-214.948	128.319	-102.555	82.0008	-289.846	134.93	-17.6631	98.6866	-24.9282	-27.921	-104.84	296.585	-108.448	96.809	-47.513	107.188	-106.204	29.2038	-84.0693	103.677	-92.2494	66.167	-130.622	78.7701
37	4	78.842	2.94191	4.15867	68.7575	59.208	-100.375	-134.483	-70.6872	170.987	12.737	58.4924	64.3419	147.687	-214.976	128.332	-102.569	82.0082	-298.074	130.117	-14.4774	81.9441	-11.4338	-35.0087	-101.597	303.037	-104.889	80.7721	-47.9511	106.725	-108.134	35.1935	-83.0502	96.7094	-85.9003	61.1974	-129.615	78.7559
37	5	143.225	2.89921	4.12194	69.3646	58.755	-100.477	-134.179	-69.5579	172.17	10.3885	59.7597	64.3467	147.708	-214.997	128.341	-102.579	82.0145	-297.245	126.35	-10.4313	76.1678	-4.51865	-36.668	-98.2411	300.544	-111.918	77.0795	-39.6199	112.302	-101.957	19.3812	-79.2657	110.289	-98.9008	61.5451	-120.756	81.6633
37	6	141.066	2.88906	4.10736	68.8675	59.168	-100.477	-134.179	-69.5579	172.17	10.3885	59.7597	64.3467	147.708	-214.997	128.341	-102.579	82.0145	-297.245	126.35	-10.4313	76.1678	-4.51865	-36.668	-98.2411	300.544	-111.918	77.0795	-39.6199	112.302	-107.821	33.0193	-93.5987	104.748	-89.1836	72.6101	-130.442	78.485
38	1	37.3353	2.86152	4.13583	66.2671	56.6367	-100.322	-135.442	-69.1356	171.236	11.9421	59.1563	60.7967	130.79	-195.119	120.507	-93.5732	77.5678	-297.389	126.21	-10.2832	77.4266	-6.0896	-35.7964	-97.5012	299.524	-110.694	76.8167	-39.6924	112.615	-107.727	32.8792	-93.8165	105.173	-89.5174	72.993	-130.612	78.4439
38	2	45.5167	2.89463	4.12601	66.8228	56.9948	-101.89	-133.369	-62.1072	183.73	-7.74964	65.6914	61.2404	126.472	-191.457	121.974	-95.6058	80.8336	-301.204	123.612	-7.95998	83.8157	-12.9658	-34.1262	-97.4221	299.613	-110.865	77.1161	-39.7675	112.53	-107.793	33.3647	-93.8599	105.854	-90.3121	73.0333	-131.145	78.5507
38	3	460.965	2.9346	4.34101	64.361	56.2895	-101.858	-133.353	-62.2414	183.66	-7.5741	65.611	61.1189	125.862	-190.6	121.677	-95.2023	80.5497	-280.972	130.903	-18.1832	95.1626	-18.8778	-36.7137	-90.1447	294.086	-115.308	90.4781	-38.6138	110.902	-113.96	41.8639	-89.5689	92.3725	-80.5149	67.2869	-130.345	78.5439
38	4	383.504	2.94259	4.35644	66.8478	58.4623	-101.858	-133.353	-62.2414	183.66	-7.5741	65.611	63.1613	140.881	-210.6	128.782	-102.36	84.0031	-281.544	130.801	-17.9697	92.4256	-16.5972	-37.524	-89.819	294.951	-114.481	88.1004	-38.8853	110.821	-113.96	41.8639	-89.5689	92.3725	-80.5149	67.2869	-130.345	78.5439
38	5	608.444	2.99362	4.37217	68.0872	57.5687	-101.228	-135.866	-60.4429	182.865	-5.93506	65.1879	63.1492	140.798	-210.537	128.663	-102.238	84.0196	-279.835	125.492	-11.774	85.8526	-7.98318	-40.453	-89.8244	299.693	-122.084	81.8681	-32.3078	112.615	-106.91	25.3821	-81.6111	105.136	-94.9704	63.3471	-119.231	82.5074
38	6	622.255	2.98011	4.35342	67.6746	58.2792	-101.228	-135.866	-60.4429	182.865	-5.93506	65.1879	63.1492	140.798	-210.537	128.663	-102.238	84.0196	-279.835	125.492	-11.774	85.8526	-7.98318	-40.453	-89.8244	299.693	-122.084	81.8681	-32.3078	112.615	-114.259	41.2444	-98.7159	98.5336	-82.3771	76.6824	-130.442	78.485
39	1	410.365	3.00075	4.37658	66.7523	57.4028	-99.4935	-147.812	-58.9266	170.594	14.0649	57.6718	63.1693	140.928	-210.691	128.709	-102.289	84.0414	-285.387	123.624	-8.26814	92.5592	-17.4932	-35.3812	-89.8123	299.676	-122.075	81.8693	-32.2982	112.613	-114.259	41.2444	-98.7159	98.5336	-82.3771	76.6824	-130.442	78.485
39	2	463.619	2.9959	4.37563	67.5352	57.9894	-100.865	-142.666	-54.8106	183.38	-5.81889	64.4128	63.1248	138.893	-208.487	128.786	-102.525	84.9885	-284.895	122.392	-7.81536	94.3402	-18.3988	-36.3315	-90.4066	300.327	-122.327	81.3539	-32.3027	112.669	-114.562	41.3323	-97.4012	98.5337	-82.2495	75.3421	-130.149	78.5277
39	3	690.959	3.01174	4.41752	69.8431	60.4451	-100.865	-142.666	-54.8106	183.38	-5.81889	64.4128	65.751	154.921	-228.487	135.242	-109.426	88.0904	-281.872	123.811	-9.6102	95.6992	-19.0353	-36.7184	-90.4066	300.327	-122.327	81.3539	-32.3027	112.669	-116.016	42.4361	-95.6762	95.1772	-79.5521	74.2993	-130.149	78.5277
39	4	382.368	3.04275	4.35876	72.1531	61.7123	-100.848	-142.684	-54.8566	183.351	-5.73079	64.3673	65.7809	155.093	-228.695	135.261	-109.446	88.1137	-285.55	121.365	-6.87994	76.3506	-2.12061	-42.4831	-89.2646	304.016	-118.708	72.1379	-33.9762	112.058	-117.472	46.7982	-95.7858	90.1607	-74.6844	71.7882	-129.974	78.5116
39	5	471.415	3.0209	4.36758	70.625	61.1238	-100.814	-142.739	-54.9272	183.287	-5.55342	64.2757	65.8127	155.263	-228.913	135.306	-109.497	88.1547	-283.904	118.493	-4.83747	77.1157	-0.553188	-44.3947	-80.5584	297.267	-123.893	88.8161	-33.3599	110.293	-109.349	30.314	-95.464	110.955	-93.4293	76.4351	-127.382	79.4563
39	6	477.235	3.01872	4.3643	70.5792	61.2961	-100.814	-142.739	-54.9272	183.287	-5.55342	64.2757	65.8127	155.263	-228.913	135.306	-109.497	88.1547	-283.904	118.493	-4.83747	77.1157	-0.553188	-44.3947	-80.5584	297.267	-123.893	88.8161	-33.3599	110.293	-110.846	33.2184	-98.8407	108.996	-90.2047	80.0182	-130.442	78.485
40	1	377.827	3.02144	4.38284	68.1236	58.8994	-99.1967	-152.642	-55.0979	170.814	14.4466	56.9959	63.9522	147.341	-217.717	131.214	-105.252	85.0159	-286.178	118.242	-4.0232	80.6247	-5.30189	-42.289	-80.551	297.256	-123.886	88.8162	-33.3534	110.292	-110.846	33.2184	-98.8407	108.996	-90.2047	80.0182	-130.442	78.485
40	2	415.871	3.03334	4.37995	68.8057	59.293	-100.417	-146.603	-51.9412	183.58	-5.2684	63.752	63.868	143.839	-213.932	131.306	-105.604	86.5965	-286.873	117.33	-3.36714	82.4734	-6.91779	-42.3886	-81.2279	298.432	-124.694	88.6116	-33.7085	110.393	-111.808	33.9071	-96.5943	109.162	-90.5323	77.7424	-130.108	78.618
40	3	423.042	3.05462	4.37479	67.8954	58.3347	-101.058	-139.176	-64.0427	166.838	14.7316	59.918	63.8687	143.84	-213.934	131.307	-105.605	86.5974	-284.727	118.403	-4.69307	83.6115	-7.54429	-42.5637	-81.2279	298.432	-124.694	88.6116	-33.7085	110.393	-112.493	34.4811	-95.9095	107.401	-89.1106	77.2568	-130.108	78.618
40	4	294.983	3.12955	4.36894	70.9998	60.3575	-101.065	-139.183	-63.9967	166.9	14.638	59.946	63.8663	143.834	-213.928	131.302	-105.599	86.5943	-287.052	115.628	-1.562	69.2915	4.79575	-47.0024	-81.936	303.634	-119.834	75.7658	-35.1011	109.61	-117.189	46.5102	-94.535	88.4421	-71.2931	68.9827	-129.35	78.6209
40	5	171.81	3.0757	4.29043	70.5229	60.0748	-101.077	-139.178	-63.9437	166.978	14.5093	59.9903	63.8783	143.866	-213.959	131.333	-105.632	86.6082	-292.866	111.784	2.60753	64.4642	7.75032	-46.5943	-77.9173	300.663	-122.803	84.2175	-34.7054	108.684	-109.317	31.2927	-95.9489	110.74	-91.0276	75.143	-128.893	78.6741
40	6	169.173	3.09155	4.3053	70.1805	60.3555	-101.077	-139.178	-63.9437	166.978	14.5093	59.9903	63.8783	143.866	-213.959	131.333	-105.632	86.6082	-292.866	111.784	2.60753	64.4642	7.75032	-46.5943	-76.1761	297.834	-120.541	89.3293	-36.6918	107.226	-109.356	31.2883	-95.9608	110.644	-90.914	75.3283	-130.442	78.485
41	1	81.6902	3.10616	4.33397	69.2245	59.4125	-98.7083	-155.144	-59.6639	156.877	33.4485	51.6954	63.864	143.834	-213.927	131.302	-105.601	86.5903	-297.742	109.561	5.40772	74.1648	-4.23779	-42.5638	-76.9158	299.437	-121.745	89.1996	-37.1345	107.287	-110.045	33.3723	-95.4896	112.669	-92.9846	73.2397	-130.128	78.7454
41	2	124.554	3.13776	4.35179	67.8594	57.6239	-99.0682	-150.867	-61.5979	159.315	29.3136	53.4414	63.5913	131.765	-200.881	131.662	-106.861	92.0802	-305.995	104.616	9.21611	93.1094	-24.2378	-39.1566	-76.9158	299.437	-121.745	89.1996	-37.1344	107.287	-110.045	33.3723	-95.4896	112.669	-92.9846	73.2397	-130.128	78.7454
41	3	866.7	3.25393	4.5274	66.7329	57.4225	-99.0747	-150.682	-61.6458	159.427	29.0772	53.5784	63.6354	132.376	-201.627	131.772	-106.774	92.1295	-286.706	112.445	-1.71797	100.005	-25.9402	-41.2959	-73.4689	301.6	-129.338	97.819	-36.7076	104.54	-118.222	45.6861	-93.1786	93.3488	-78.1713	67.8289	-130.017	78.7338
41	4	351.11	3.24161	4.4589	68.8053	57.943	-99.0861	-150.623	-61.6243	159.577	28.8674	53.6404	63.6206	132.28	-201.51	131.722	-106.72	92.1071	-291.92	109.376	1.8869	81.3241	-11.4589	-46.2428	-74.1027	305.651	-125.275	86.1509	-37.2207	104.445	-118.298	44.9992	-92.2457	94.1337	-78.9705	67.3533	-129.577	78.7321
41	5	149.141	3.16852	4.35273	69.4834	57.5841	-99.0934	-150.955	-61.1846	159.946	28.4266	53.6978	63.5912	132.074	-201.276	131.61	-106.606	92.0821	-300.113	104.511	7.89469	75.8476	-7.75141	-46.8563	-74.9576	307.138	-126.59	84.1889	-36.1793	104.902	-109.435	29.0666	-90.7768	113.141	-96.733	70.1606	-125.791	80.0683
41	6	152.11	3.16434	4.3467	69.3415	57.8432	-99.0934	-150.955	-61.1846	159.946	28.4266	53.6978	63.5912	132.074	-201.276	131.61	-106.606	92.0821	-300.113	104.511	7.89469	75.8476	-7.75141	-46.8563	-74.9576	307.138	-126.59	84.1889	-36.1793	104.902	-111.989	34.4461	-96.9834	110.3	-91.7554	75.7533	-130.442	78.485
42	1	118.645	3.16189	4.35076	69.348	57.8808	-96.8667	-166.462	-57.1633	149.136	47.8998	45.4767	64.3645	134.426	-205.51	133.635	-108.384	92.638	-300.93	104.056	8.22352	75.9749	-7.8125	-46.9203	-75.0887	307.564	-126.952	84.2516	-36.3009	104.891	-112.081	34.8592	-97.0149	110.847	-92.3194	75.5161	-130.532	78.5683
42	2	163.113	3.18919	4.38234	69.0691	57.343	-97.0484	-146.462	-71.0231	153.153	39.8886	50.6048	64.1971	128.518	-199.041	133.713	-108.915	95.2408	-303.022	102.721	9.24027	80.2204	-12.2558	-46.0898	-75.0887	307.564	-126.952	84.2516	-36.3009	104.891	-112.081	34.8592	-97.0149	110.847	-92.3194	75.5161	-130.532	78.5683
42	3	887.201	3.30157	4.51892	67.5175	56.9701	-97.0979	-146.026	-71.2149	153.334	39.5075	50.7912	64.1951	128.437	-198.889	133.923	-109.046	95.1177	-285.593	111.973	-2.79447	88.4286	-15.4002	-47.9333	-69.8131	305.247	-132.422	93.4093	-34.5134	102.99	-119.069	43.871	-92.7493	91.7423	-76.7383	70.3154	-130.399	78.6022
42	4	895.2	3.29734	4.53607	70.0218	59.4409	-97.0979	-146.026	-71.2149	153.334	39.5075	50.7912	66.3732	144.317	-218.889	141.695	-116.74	98.3778	-285.977	111.689	-2.46275	86.9965	-14.2613	-48.3038	-69.8681	305.629	-131.713	91.9418	-34.7275	103.039	-119.069	43.8711	-92.7493	91.7423	-76.7382	70.3153	-130.399	78.6022
42	5	341.407	3.1749	4.40165	70.516	59.1393	-97.0706	-146.285	-70.6099	153.773	38.7982	51.0746	66.3648	144.242	-218.908	141.499	-116.524	98.4401	-296.09	108.44	2.58096	78.6518	-8.57455	-48.3138	-70.5086	306.992	-132.842	91.2432	-34.5485	103.291	-110.1	29.4072	-94.0544	113.238	-96.1323	75.2547	-128.704	79.4281
42	6	325.436	3.1814	4.40689	70.1244	59.5983	-97.0706	-146.285	-70.6099	153.773	38.7982	51.0746	66.3648	144.242	-218.908	141.499	-116.524	98.4401	-296.09	108.44	2.58096	78.6518	-8.57455	-48.3138	-70.0977	305.608	-130.891	98.8624	-40.3256	101.61	-110.58	30.6915	-95.4911	112.799	-95.234	76.023	-130.442	78.485
43	1	239.85	3.18201	4.43741	68.9288	58.4435	-96.0121	-166.285	-60.0545	146.061	53.2394	43.7651	65.0409	137.912	-211.488	135.547	-110.089	96.3122	-297.398	106.232	4.54037	80.056	-10.0429	-47.6245	-70.0977	305.608	-130.891	98.8624	-40.3256	101.61	-110.58	30.6915	-95.4911	112.799	-95.234	76.023	-130.442	78.485
43	2	281.789	3.20151	4.43007	68.661	57.8712	-96.2444	-146.537	-73.5915	150.132	45.0868	48.8241	65.0344	131.608	-204.716	136.707	-111.761	98.9575	-299.35	104.882	5.60988	83.5631	-13.6526	-47.0656	-70.3922	306.568	-131.756	99.1886	-40.7586	101.591	-110.808	31.7169	-95.4882	113.578	-96.2083	75.4345	-130.885	78.9002
43	3	455.717	3.23023	4.49132	70.8324	60.2897	-96.2444	-146.537	-73.5915	150.132	45.0868	48.8241	67.3977	147.716	-224.716	144.141	-119.333	101.998	-295.155	107.155	2.98206	85.5701	-14.584	-47.2469	-70.3922	306.568	-131.756	99.1886	-40.7586	101.591	-113.215	34.6296	-93.3592	106.254	-90.3576	73.4427	-130.885	78.9002
43	4	328.881	3.22783	4.47829	68.6965	57.8767	-96.1774	-146.577	-73.7957	149.192	46.2029	48.6965	64.4666	130.948	-204.893	137.241	-111.714	98.411	-296.112	106.743	3.35508	82.5324	-12.1417	-47.1053	-70.4124	308.14	-131.788	98.0683	-41.8646	101.585	-113.559	36.4785	-94.1435	106.478	-90.7382	73.9374	-131.972	78.8662
43	5	536.714	3.30948	4.51644	70.47	57.0077	-94.8904	-147.142	-71.7275	150.22	43.9328	50.9208	64.3868	130.685	-204.814	136.324	-110.709	98.5597	-292.424	105.927	5.04631	75.7417	-3.58191	-50.7717	-74.5452	314.445	-137.348	86.9476	-36.4444	104.259	-105.711	19.1283	-82.7647	114.696	-102.833	58.695	-110.124	84.3274
43	6	499.693	3.33041	4.53694	69.3075	58.2478	-94.8904	-147.142	-71.7275	150.22	43.9328	50.9208	64.3868	130.685	-204.814	136.324	-110.709	98.5597	-292.424	105.927	5.04631	75.7417	-3.58191	-50.7717	-70.2241	309.026	-133.016	106.948	-46.9977	99.7529	-107.736	23.6308	-87.2143	112.584	-99.3519	63.278	-118.801	81.8323
44	1	441.229	3.329	4.56512	70.5126	59.6406	-95.3674	-167.142	-60.0431	144.826	55.1257	43.4968	64.9305	140.349	-217.878	131.239	-104.851	100.129	-292.84	104.516	6.3454	76.2864	-4.155	-50.4368	-70.2241	309.026	-133.016	106.948	-46.9977	99.7529	-107.736	23.6308	-87.2143	112.584	-99.3519	63.278	-118.801	81.8323
44	2	442.394	3.3365	4.55841	70.4835	59.4942	-95.5578	-148.435	-73.3085	147.916	48.4981	47.9454	64.8402	137.183	-214.275	131.371	-105.248	101.314	-292.982	104.655	6.22886	75.2994	-3.20059	-50.5413	-70.35	309.919	-133.888	107.81	-47.7616	99.6454	-107.94	24.7928	-86.997	113.541	-100.947	63.6148	-120.514	82.301
44	3	1291.47	3.48669	4.66971	70.2236	59.4226	-95.4785	-148.315	-73.4458	147.456	48.8892	48.0456	64.8418	137.192	-214.286	131.376	-105.253	101.316	-283.104	109.935	-0.0913715	80.0166	-5.49769	-50.8461	-71.0707	310.731	-134.112	107.958	-48.4373	99.8998	-113.757	33.5065	-79.6974	94.4784	-86.5367	57.0445	-121.121	82.2828
44	4	394.065	3.42145	4.5824	72.8672	60.3943	-95.5097	-148.01	-73.592	147.829	48.4031	48.1804	64.8384	137.172	-214.261	131.366	-105.243	101.312	-289.725	102.295	6.91865	62.6382	8.88675	-56.5058	-72.0411	314.78	-128.581	93.0918	-48.5572	100.354	-113.774	32.7182	-78.7817	95.7809	-87.8254	56.556	-120.518	82.2823
44	5	340.989	3.34309	4.52885	72.1252	59.4368	-95.5267	-148.482	-73.0907	148.189	48.0362	48.1652	64.8349	137.151	-214.236	131.356	-105.233	101.307	-291.969	102.274	8.04654	62.5796	9.63142	-58.4825	-69.5939	312.262	-131.225	95.0416	-45.6131	99.8635	-106.002	20.5011	-81.7975	115.804	-104.621	62.2291	-116.914	83.2675
44	6	349.79	3.33093	4.50987	71.5228	60.0807	-95.5267	-148.482	-73.0907	148.189	48.0362	48.1652	64.8349	137.151	-214.236	131.356	-105.233	101.307	-291.969	102.274	8.04654	62.5796	9.63142	-58.4825	-69.5939	312.262	-131.225	95.0416	-45.6131	99.8635	-113.918	39.51	-101.797	108.209	-90.9899	77.3179	-130.071	78.6161
45	1	305.07	3.34278	4.52635	71.6777	60.3002	-95.5471	-168.482	-59.7845	144.056	56.695	42.4476	65.2447	139.741	-217.449	132.311	-106.207	101.822	-293.633	99.6633	10.419	65.3025	6.53256	-57.2524	-68.1339	310.717	-131.042	94.3585	-43.0573	99.7658	-113.918	39.51	-101.797	108.209	-90.9899	77.3179	-130.071	78.6161
45	2	346.099	3.35726	4.54771	71.5919	60.0767	-95.3683	-148.482	-74.4868	147.083	50.2767	47.0765	65.1366	136.56	-213.815	132.384	-106.535	102.94	-293.67	99.6521	10.4265	65.3854	6.44174	-57.2367	-68.1339	310.717	-131.042	94.3585	-43.0573	99.7658	-113.918	39.51	-101.797	108.209	-90.9899	77.3179	-130.071	78.6161
45	3	1105.34	3.48832	4.65381	71.5008	60.1734	-95.3683	-148.482	-74.4868	147.083	50.2767	47.0765	65.1376	136.566	-213.823	132.387	-106.538	102.942	-285.034	104.834	4.51018	70.7813	3.23231	-57.0094	-68.1281	310.713	-131.047	94.3679	-43.054	99.7637	-120.779	46.1134	-94.1966	88.2088	-74.0618	71.5664	-130.071	78.6161
45	4	282.385	3.38216	4.51581	74.0803	61.1418	-95.4329	-147.912	-74.8019	147.677	49.4412	47.3377	65.131	136.527	-213.774	132.369	-106.52	102.933	-290.315	97.6378	9.286	53.4673	19.1488	-64.8932	-69.4521	314.837	-124.323	78.9	-44.2592	100.449	-121.076	45.9397	-93.3282	90.7141	-76.1037	70.8056	-129.513	78.6382
45	5	141.797	3.27566	4.43981	72.9418	61.241	-95.498	-147.154	-75.2124	148.519	48.3309	47.6532	65.1225	136.477	-213.712	132.346	-106.495	102.921	-295.567	94.5331	12.7882	50.0271	22.1309	-65.0654	-59.902	301.697	-124.129	92.1782	-44.4313	102.931	-112.08	28.8819	-93.0996	113.442	-96.1449	75.8125	-127.46	78.9117
45	6	145.374	3.27487	4.43805	72.9606	61.3154	-95.498	-147.154	-75.2124	148.519	48.3309	47.6532	65.1225	136.477	-213.712	132.346	-106.495	102.921	-295.567	94.5331	12.7882	50.0271	22.1309	-65.0654	-59.902	301.697	-124.129	92.1782	-44.4313	102.931	-112.836	29.0694	-93.6253	111.729	-94.0209	79.1136	-130.442	78.485
46	1	174.161	3.28423	4.46129	73.886	62.4241	-95.538	-167.154	-61.0152	144.346	56.3639	42.5772	66.6109	147.326	-226.931	135.162	-109.269	104.621	-297.997	92.968	14.0318	56.2336	15.0462	-62.9722	-59.902	301.697	-124.129	92.1782	-44.4313	102.931	-112.836	29.0694	-93.6253	111.729	-94.0209	79.1136	-130.442	78.485
46	2	240.508	3.4198	4.47792	74.0386	61.1601	-95.5125	-158.893	-67.0068	145.933	53.3057	44.51	65.9467	131.534	-208.798	135.176	-110.453	109.542	-297.997	92.968	14.0317	56.2344	15.0454	-62.9721	-59.8392	301.545	-124.046	92.1094	-44.2494	102.89	-117.26	15.9338	-73.6253	92.0914	-76.8828	76.813	-130.442	78.485
46	3	577.118	3.52277	4.58235	73.6033	61.0684	-95.8688	-138.893	-80.3543	144.104	50.5248	49.2591	66.0213	132.02	-209.402	135.41	-110.688	109.64	-290.818	97.4746	9.08262	61.0343	12.0361	-62.5087	-58.0429	300.505	-125.927	95.0116	-42.9239	102.054	-119.43	18.5935	-71.6304	86.8675	-72.3603	74.7806	-130.442	78.485
46	4	400.004	3.48908	4.47734	76.4426	62.7308	-96.1017	-137.904	-80.8885	145.14	49.0735	49.6383	65.9883	131.8	-209.125	135.317	-110.592	109.585	-293.35	95.5431	8.66512	48.6664	24.4745	-67.8417	-61.6691	307.854	-118.729	76.0426	-44.8326	102.295	-127.092	38.1163	-71.2479	73.5649	-58.7506	63.9828	-129.745	78.5283
46	5	338.759	3.45805	4.48639	74.5927	62.0398	-96.2076	-137.403	-81.0826	145.954	48.028	49.8741	65.9711	131.69	-208.988	135.262	-110.536	109.559	-293.1	96.3029	7.44432	51.9003	21.8917	-68.035	-50.8517	294.405	-118.884	83.6516	-38.9472	104.892	-123.363	32.1463	-72.6406	84.2483	-68.5758	66.0732	-128.557	78.4977
46	6	334.196	3.45779	4.48579	74.6577	62.0503	-96.2076	-137.403	-81.0826	145.954	48.028	49.8741	65.9711	131.69	-208.988	135.262	-110.536	109.559	-293.1	96.3029	7.44432	51.9003	21.8917	-68.035	-50.8516	294.405	-118.884	83.6518	-38.9473	104.892	-123.417	30.6954	-71.2635	83.5584	-68.0651	68.0327	-130.442	78.485
47	1	159.836	3.46505	4.4984	74.2678	61.6746	-95.8592	-157.403	-67.4457	144.232	54.1361	44.9333	65.9715	131.693	-208.992	135.263	-110.537	109.56	-297.096	92.4748	11.1923	58.014	14.3867	-64.9614	-50.8516	294.405	-118.884	83.6518	-38.9473	104.892	-123.417	30.6954	-71.2635	83.5584	-68.0651	68.0327	-130.442	78.485
47	2	291.717	3.50182	4.4845	72.154	58.9316	-96.5804	-139.192	-79.6698	148.743	45.6227	49.4603	65.9453	112.729	-188.391	136.346	-112.953	115.438	-305.199	91.8965	11.1704	73.9648	-3.29131	-61.555	-50.6606	294.481	-119.187	83.8192	-38.5434	104.578	-123.458	30.9071	-71.3632	84.0256	-68.5309	68.0316	-130.606	78.5096
47	3	1677.07	3.82937	4.71492	70.0111	58.4252	-96.6758	-138.695	-79.9966	149.117	45.0763	49.6157	65.9101	112.223	-187.617	136.424	-113.005	115.17	-284.78	105.053	-4.35025	86.9944	-10.949	-60.6868	-46.507	297.431	-130.802	99.3912	-38.8161	100.038	-134.258	48.6115	-70.7446	72.6086	-56.3626	60.6644	-130.233	78.5511
47	4	856.024	3.7285	4.64021	72.4623	59.0585	-96.7145	-138.572	-79.9896	149.464	44.6401	49.7061	65.8879	111.995	-187.344	136.29	-112.876	115.12	-291.783	99.3439	2.47801	69.8072	1.05391	-64.2347	-50.5797	303.548	-125.21	84.0557	-39.9182	100.345	-134.245	48.1416	-70.2332	73.7423	-57.5672	60.3937	-129.826	78.5462
47	5	1254.14	3.85237	4.77731	73.5106	58.8299	-96.7136	-137.254	-78.9488	151.076	41.7022	51.0925	65.8565	114.125	-192.499	131.515	-107.988	116.853	-291.014	89.6386	14.7287	69.2524	3.38335	-67.5519	-47.6743	301.988	-127.776	80.5258	-33.02	101.131	-124.022	32.6701	-66.8446	87.5137	-74.327	61.2211	-123.927	82.3519
47	6	1176.26	3.84725	4.76794	72.8192	60.1163	-96.7136	-137.254	-78.9488	151.076	41.7022	51.0925	65.8565	114.125	-192.499	131.515	-107.988	116.853	-291.014	89.6386	14.7287	69.2524	3.38335	-67.5519	-49.229	304.431	-127.881	100.526	-50.6787	98.0903	-127.667	38.6936	-74.2722	86.6879	-69.8004	65.3062	-128.922	79.3873
48	1	680.498	3.86422	4.77929	72.9006	60.2924	-96.0981	-157.254	-66.498	146.643	51.1425	45.5248	65.6956	118.273	-197.616	128.544	-104.708	116.731	-291.014	89.6386	14.7287	69.2524	3.38335	-67.5519	-46.8085	303.394	-129.108	100.398	-47.4939	97.713	-127.667	38.6936	-74.2722	86.6879	-69.8004	65.3062	-128.922	79.3873
48	2	737.149	3.88911	4.81194	72.5702	59.6281	-96.7635	-137.254	-80.0079	150.134	43.3951	50.4561	65.2578	108.524	-186.057	129.153	-106.047	119.493	-293.465	88.2621	15.9473	71.9034	0.501741	-66.7249	-46.5754	303.66	-129.661	100.728	-47.2494	97.4242	-127.667	38.6936	-74.2722	86.6879	-69.8004	65.3062	-128.922	79.3873
48	3	1027.67	4.00161	4.93689	73.9337	61.5606	-98.4077	-121.598	-88.4326	151.012	36.8915	55.1658	66.6022	124.397	-206.057	135.904	-111.729	120.839	-285.305	93.8173	10.0329	76.6361	-2.19509	-65.9666	-45.6101	304.819	-132.914	104.002	-47.1353	96.4229	-130.085	42.312	-74.1967	84.7456	-67.3762	64.0286	-128.922	79.3873
48	4	851.586	3.91502	4.84459	75.2598	61.746	-98.6264	-121.245	-88.2937	152.012	35.4851	55.4926	66.5536	124.037	-205.598	135.751	-111.579	120.744	-289.642	94.0101	8.35779	72.496	0.996063	-69.2877	-51.7015	312.264	-125.055	83.8707	-48.6403	97.1681	-139.599	61.848	-80.7408	81.1233	-58.4016	58.8783	-128.012	79.5035
48	5	936.793	3.92678	4.91428	74.1234	60.9053	-98.7797	-120.9	-87.9265	153.167	33.797	55.9881	66.4529	123.385	-204.822	135.29	-111.121	120.603	-289.478	87.3765	14.557	78.9539	-2.77193	-70.5733	-34.6796	296.891	-131.952	87.1841	-31.7249	101.768	-131.751	46.4062	-77.4925	98.7866	-77.059	60.9342	-125.069	81.0897
48	6	837.938	3.93315	4.90604	73.7763	62.0847	-98.7168	-120.664	-88.3973	152.571	34.5756	55.872	66.4885	123.626	-205.111	135.39	-111.217	120.648	-289.688	86.9936	14.8315	77.4314	-1.30447	-70.344	-35.935	300.016	-133.335	107.801	-49.9617	99.1893	-131.485	46.2314	-77.7609	100.395	-78.7865	61.7215	-127.951	79.796
49	1	810.388	3.91667	4.92127	75.482	63.9864	-97.9949	-133.052	-80.8857	150.323	40.2624	52.3865	67.8093	139.894	-225.111	134.913	-110.32	122.875	-289.688	86.9936	14.8315	77.4314	-1.30447	-70.344	-35.935	300.016	-133.335	107.801	-49.9617	99.1893	-131.485	46.2314	-77.7609	100.395	-78.7865	61.7215	-127.951	79.796
49	2	854.52	3.97989	4.94508	73.4461	61.492	-97.9949	-133.052	-80.8857	150.323	40.2624	52.3865	66.9139	123.229	-205.111	134.96	-111.506	126.02	-294.758	84.2243	17.3062	88.7247	-13.5323	-68.1684	-34.1637	297.958	-133.094	107.173	-45.6378	97.213	-131.485	46.2314	-77.7609	100.395	-78.7865	61.7215	-127.951	79.796
49	3	1296.73	4.1251	5.08438	75.0645	63.469	-100.96	-113.052	-89.69	154.062	27.5332	59.7546	68.4781	134.415	-219.158	140.524	-116.77	128.034	-287.261	89.4927	11.8504	92.1569	-15.2561	-67.4027	-33.8599	301.556	-138.281	111.517	-46.7136	95.5628	-134.505	50.1884	-78.1456	99.9654	-77.4517	60.8367	-127.951	79.796
49	4	1096.08	4.03799	4.95946	76.8702	64.1953	-101.003	-113.022	-89.5896	154.21	27.2715	59.846	68.5089	134.581	-219.363	140.621	-116.867	128.067	-291.255	88.5579	12.0975	81.3267	-6.02256	-71.0825	-40.5578	308.025	-129.73	91.5856	-48.1202	96.9294	-142.301	68.0192	-86.2277	91.2397	-63.3959	58.3533	-127.738	79.8783
49	5	1345.3	4.05282	5.02099	77.4973	63.3142	-101.053	-113.159	-89.2109	154.598	26.6927	60.0173	68.6014	135.144	-220.093	140.817	-117.058	128.202	-290.766	82.0049	18.3571	86.8194	-9.03186	-72.6407	-26.4119	306.951	-150.18	87.1564	-23.1176	98.5244	-131.966	47.929	-82.3964	110.495	-84.5683	62.1979	-124.935	81.8365
49	6	1150.17	4.04816	5.01609	76.8331	64.2429	-101.053	-113.159	-89.2109	154.598	26.6927	60.0173	68.6014	135.144	-220.093	140.817	-117.058	128.202	-290.766	82.0049	18.3571	86.8194	-9.03186	-72.6407	-28.5048	307.946	-149.265	107.156	-42.1457	96.7135	-131.966	47.929	-82.3964	110.495	-84.5683	62.1979	-126.937	80.6181
50	1	1028.87	4.03077	5.00223	74.2837	61.7037	-99.7049	-127.851	-81.3832	151.394	35.0177	55.2757	64.7222	121.012	-202.209	121.064	-97.1787	123.491	-290.955	82.11	18.2387	85.3533	-7.71114	-72.476	-28.3733	308.889	-150.302	107.907	-42.6521	96.5746	-131.646	48.5576	-83.7474	112.215	-86.3451	63.8004	-127.867	80.5285
50	2	1141.14	4.03175	5.02633	72.4162	60.3312	-99.7085	-127.836	-81.3864	151.405	34.9967	55.284	64.1378	104.316	-182.209	123.209	-100.552	127.086	-298.584	75.0226	24.9379	94.0759	-16.8981	-69.9405	-28.3729	308.895	-150.309	107.911	-42.6524	96.5718	-131.646	48.5576	-83.7474	112.215	-86.3451	63.8004	-127.867	80.5285
50	3	1343.46	4.1527	5.09443	74.5803	61.8752	-99.5648	-128.501	-81.5661	149.095	37.9259	54.8452	65.3223	120.923	-203.273	129.213	-105.146	127.656	-290.452	81.3075	18.4868	94.626	-15.7505	-69.2344	-29.552	317.212	-159.322	114.505	-46.8412	94.5494	-135.384	53.8374	-84.9507	115.625	-88.7906	64.0314	-129.128	80.5707
50	4	1618.75	4.14277	5.08502	75.5825	62.4146	-99.636	-128.414	-81.459	149.47	37.4003	54.9692	65.2926	120.702	-202.996	129.107	-105.044	127.6	-294.625	75.6843	25.05	85.5165	-11.293	-70.0582	-38.1508	323.097	-148.252	93.2346	-47.8416	94.9495	-141.162	66.7444	-89.6102	105.731	-75.2174	61.608	-128.396	80.6702
50	5	1489.48	4.09047	5.0687	76.2094	61.9095	-99.7208	-128.257	-81.3835	149.918	36.77	55.1274	65.2575	120.442	-202.666	128.979	-104.921	127.531	-294.915	75.8605	23.9769	90.0346	-14.4564	-70.2738	-30.2869	329.117	-169.641	93.4561	-33.2913	95.7375	-133.485	54.6253	-90.6545	116.91	-87.2432	65.9244	-127.637	80.7428
50	6	1678.58	4.08219	5.05998	76.0489	62.2053	-99.7208	-128.257	-81.3835	149.918	36.77	55.1274	65.2575	120.442	-202.666	128.979	-104.921	127.531	-294.915	75.8605	23.9769	90.0346	-14.4564	-70.2738	-30.2869	329.117	-169.641	93.4561	-33.2913	95.7375	-136.769	61.1049	-99.4294	117.384	-83.4432	70.7737	-130.442	78.485
51	1	1493.79	4.06913	5.08522	77.6418	64.0774	-98.3772	-143.311	-73.0328	147.597	44.0966	50.4433	66.4596	136.89	-222.666	129.926	-105.355	129.285	-294.915	75.8605	23.9769	90.0346	-14.4564	-70.2738	-30.2869	329.117	-169.641	93.4561	-33.2913	95.7375	-136.769	61.1049	-99.4294	117.384	-83.4432	70.7737	-130.442	78.485
51	2	1620.61	4.16648	5.07308	75.8326	62.0476	-98.3308	-145.13	-71.8117	145.573	46.5879	49.9971	65.8408	120.989	-203.494	130.966	-107.544	131.809	-297.081	73.5493	26.1305	92.5793	-17.2709	-69.5837	-27.8346	328.468	-171.3	93.9564	-28.5747	92.2741	-136.818	62.2135	-100.289	120.596	-86.892	72.2202	-132.152	78.6108
51	3	1917.93	4.22377	5.14414	78.4001	64.3244	-99.2759	-134.957	-77.398	146.201	42.374	53.2581	67.9752	136.821	-223.494	138.579	-114.552	134.3	-293.031	76.6458	22.9856	94.297	-18.0837	-69.1375	-28.9567	333.124	-175.929	96.4992	-30.7955	91.6225	-138.191	63.3634	-100.156	121.093	-86.9459	72.0728	-132.152	78.6108
51	4	1785.47	4.20942	5.12721	76.3447	62.0525	-99.1542	-135.397	-77.557	144.35	44.6926	52.889	65.1172	121.335	-204.097	130.884	-106.612	130.402	-293.308	76.3555	23.3461	91.2919	-15.4142	-69.2578	-29.8773	334.118	-175.348	95.1562	-31.6238	91.8736	-138.492	64.919	-101.212	123.322	-89.1252	73.6156	-133.787	78.6659
51	5	2062.77	4.18681	5.12952	78.1345	63.535	-99.1542	-135.397	-77.557	144.35	44.6926	52.889	65.1172	121.335	-204.097	130.884	-106.612	130.402	-295.303	71.2774	29.6924	85.8485	-11.3355	-70.51	-32.6774	351.957	-195.348	98.9942	-33.6075	91.0911	-130.904	53.9548	-101.435	129.249	-96.574	76.624	-133.787	78.6659
51	6	2034.99	4.18579	5.1294	78.0652	63.6062	-99.1542	-135.397	-77.557	144.35	44.6926	52.889	65.1172	121.335	-204.097	130.884	-106.612	130.402	-295.303	71.2774	29.6924	85.8485	-11.3355	-70.51	-32.6774	351.957	-195.348	98.9942	-33.6075	91.0911	-130.972	57.2167	-104.504	131.337	-98.0378	73.2538	-130.442	78.485
52	1	1962.82	4.17382	5.15114	79.8543	65.6329	-98.2944	-144.842	-72.2855	143.961	48.2274	49.9541	67.0399	137.318	-224.097	136.017	-111.298	132.937	-295.303	71.2774	29.6924	85.8485	-11.3355	-70.51	-32.6774	351.957	-195.348	98.9942	-33.6075	91.0911	-130.972	57.2167	-104.504	131.337	-98.0378	73.2538	-130.442	78.485
52	2	2015.46	4.25251	5.10728	77.12	63.4183	-98.7331	-142.067	-74.2288	141.754	49.6423	51.2426	66.3151	121.273	-204.583	136.143	-112.578	134.871	-298.462	67.8277	32.7785	92.8135	-18.817	-69.2046	-28.172	342.555	-189.349	99.6017	-28.2917	88.0952	-131	57.4603	-104.682	132.407	-99.1063	73.3979	-130.659	78.532
52	3	2163.84	4.26749	5.1436	79.1703	65.5226	-98.7331	-142.067	-74.2288	141.754	49.6423	51.2426	68.5047	137.291	-224.583	144.321	-120.224	137.524	-296.865	69.0991	31.4783	93.4819	-19.1178	-69.0344	-28.172	342.555	-189.349	99.6017	-28.2917	88.0952	-131.993	58.3699	-104.569	132.288	-98.8248	73.245	-130.659	78.532
52	4	2031.97	4.25616	5.13309	77.0394	63.1602	-98.5699	-142.529	-74.3016	140.119	51.7194	50.9134	65.5351	121.478	-204.986	135.917	-111.433	133.571	-296.979	69.2504	31.3812	91.0533	-16.7665	-69.0327	-28.8781	343.022	-188.455	98.2359	-28.8105	88.3506	-132.187	59.8016	-105.551	133.469	-100.052	75.1041	-132.462	78.5189
52	5	2139.74	4.24578	5.13461	77.5928	64.2989	-98.5699	-142.529	-74.3016	140.119	51.7194	50.9134	65.5351	121.478	-204.986	135.917	-111.433	133.571	-296.979	69.2504	31.3812	91.0533	-16.7665	-69.0327	-34.07	363.022	-207.707	102.128	-34.3299	88.4283	-129.642	55.9013	-105.395	135.166	-102.287	76.1696	-132.462	78.5189
52	6	2120.6	4.24534	5.13472	77.562	64.3361	-98.5699	-142.529	-74.3016	140.119	51.7194	50.9134	65.5351	121.478	-204.986	135.917	-111.433	133.571	-296.979	69.2504	31.3812	91.0533	-16.7665	-69.0327	-34.07	363.022	-207.707	102.128	-34.3299	88.4283	-129.597	57.5849	-106.895	136.486	-103.355	74.0874	-130.442	78.485
53	1	2171.59	4.22777	5.15586	79.5694	66.6043	-97.4783	-154.262	-67.4908	141.06	54.5333	47.1806	67.9702	137.505	-224.986	143.759	-118.883	136.438	-297.323	68.6598	31.9537	88.675	-14.2829	-69.3056	-34.07	363.022	-207.707	102.128	-34.3299	88.4283	-129.597	57.5849	-106.895	136.486	-103.355	74.0874	-130.442	78.485
53	2	2233.67	4.27264	5.1409	78.213	65.2932	-98.7444	-136.849	-77.3465	145.188	45.0476	52.899	67.2483	124.346	-208.914	142.953	-119.03	137.607	-299.508	65.8813	34.5114	93.7884	-19.7166	-68.5585	-34.008	362.801	-207.522	102.157	-34.3022	88.4131	-129.669	58.0372	-107.101	137.883	-104.81	74.1474	-130.738	78.6163
53	3	2177.68	4.31622	5.18253	77.7318	64.4705	-99.788	-129.368	-81.0294	146.102	41.0739	55.4631	67.2522	124.373	-208.946	142.968	-119.044	137.613	-297.194	67.7408	32.6136	94.7348	-20.1353	-68.3237	-27.8512	342.801	-191.511	105.909	-31.6068	86.2697	-130.607	58.8966	-106.982	137.682	-104.491	73.9994	-130.738	78.6163
53	4	2299.48	4.32805	5.15264	78.1726	64.3108	-99.8194	-129.349	-80.9646	146.236	40.875	55.517	67.2534	124.38	-208.955	142.972	-119.048	137.614	-296.68	68.1787	31.9556	94.4592	-18.6267	-69.7241	-30.9189	342.554	-184.129	97.4013	-32.9398	87.6096	-133.103	61.7142	-102.728	118.876	-84.8852	72.5117	-130.661	78.6481
53	5	2338.33	4.31726	5.15554	78.8327	65.2659	-99.8194	-129.349	-80.9646	146.236	40.875	55.517	67.2534	124.38	-208.955	142.972	-119.048	137.614	-296.68	68.1787	31.9556	94.4592	-18.6267	-69.7241	-35.1202	361.979	-204.129	99.9305	-35.7661	87.5546	-130.095	57.0723	-102.729	121.783	-88.4528	73.9134	-130.661	78.6481
53	6	2333.99	4.30934	5.1561	78.4251	66.084	-99.8194	-129.349	-80.9646	146.236	40.875	55.517	67.2534	124.38	-208.955	142.972	-119.048	137.614	-296.68	68.1787	31.9556	94.4592	-18.6267	-69.7241	-40.3888	377.884	-216.821	97.656	-38.45	88.7231	-130.097	57.0827	-102.741	121.787	-88.4519	73.9119	-130.442	78.485
54	1	2405.28	4.3555	5.16463	79.4646	66.2792	-98.8018	-141.613	-73.2523	147.092	43.5236	52.2316	68.2304	131.171	-217.338	146.117	-122.086	138.976	-295.429	65.9384	33.8734	91.8812	-14.7425	-70.7772	-33.0634	357.802	-201.464	106.215	-39.2316	86.3775	-130.094	57.0846	-102.602	123.776	-90.5217	73.8501	-130.457	78.4827
54	2	2439.89	4.3995	5.20516	76.8547	64.1436	-100.004	-131.173	-78.4754	151.355	35.3221	55.8158	67.312	116.138	-198.962	144.769	-121.77	140.014	-297.146	63.7829	35.9262	95.8861	-19.0457	-70.0639	-26.1037	337.802	-186.005	108.552	-34.1864	83.6386	-130.094	57.0846	-102.602	123.776	-90.5217	73.8501	-130.457	78.4827
54	3	2529.23	4.45282	5.22561	79.2703	66.3531	-102.886	-121.674	-78.622	155.614	23.177	62.2963	69.1145	131.11	-217.347	152.914	-129.244	141.95	-293.734	66.1213	33.5656	93.2516	-15.3764	-70.5067	-26.4731	338.962	-186.962	108.741	-34.6709	83.7185	-131.504	59.1814	-102.908	127.558	-94.2152	73.9834	-131.23	78.7154
54	4	2580.14	4.43447	5.23574	77.0745	64.0087	-102.886	-121.674	-78.622	155.614	23.177	62.2963	66.3327	114.593	-197.347	142.723	-118.705	138.078	-293.979	65.3768	34.3636	92.5903	-15.1264	-70.5011	-27.246	338.918	-185.151	106.571	-34.9487	84.0942	-131.797	59.5611	-102.683	126.235	-92.7416	73.8641	-131.23	78.7154
54	5	2714.01	4.42492	5.23828	78.2489	65.0899	-102.886	-121.674	-78.622	155.614	23.177	62.2963	66.3327	114.593	-197.347	142.723	-118.705	138.078	-293.979	65.3768	34.3636	92.5903	-15.1264	-70.5011	-31.5041	358.395	-205.151	110.751	-39.2533	83.8542	-128.717	54.8184	-102.687	128.797	-95.9652	75.2485	-131.23	78.7154
54	6	2710.53	4.4242	5.23777	78.2171	65.1342	-102.886	-121.674	-78.622	155.614	23.177	62.2963	66.3327	114.593	-197.347	142.723	-118.705	138.078	-293.979	65.3768	34.3636	92.5903	-15.1264	-70.5011	-31.5041	358.395	-205.151	110.751	-39.2533	83.8542	-128.93	56.3111	-104.284	129.426	-96.1186	74.5833	-130.442	78.485
55	1	2604.78	4.41905	5.2427	78.0723	65.2139	-100.133	-141.674	-69.9349	150.774	36.8113	54.1507	65.409	121.46	-204.765	129.561	-105.467	137.019	-293.979	65.3768	34.3636	92.5903	-15.1264	-70.5011	-31.5041	358.395	-205.151	110.751	-39.2533	83.8542	-128.93	56.3111	-104.284	129.426	-96.1186	74.5833	-130.442	78.485
55	2	2550.56	4.44935	5.21183	77.07	64.4675	-100.718	-142.458	-67.2191	151.61	34.3944	55.5523	65.6374	121.049	-204.543	130.294	-106.298	137.551	-293.439	65.331	34.4064	90.2516	-12.3867	-71.2806	-25.6818	339.241	-189.517	112.243	-35.2005	82.0595	-129.082	57.0383	-104.589	131.254	-97.9855	74.458	-130.696	78.7079
55	3	2520.08	4.48683	5.27869	79.4174	66.6571	-102.916	-130.825	-70.672	154.752	24.4368	61.4031	67.847	136.966	-224.543	138.192	-113.545	139.87	-290.32	67.9563	31.7417	91.659	-13.1355	-70.891	-25.6818	339.241	-189.517	112.243	-35.2005	82.0595	-130.435	58.269	-104.47	131.461	-97.9231	74.2703	-130.696	78.7079
55	4	2740.36	4.51211	5.28875	79.8772	66.6223	-102.916	-130.825	-70.672	154.752	24.4368	61.4031	67.847	136.966	-224.543	138.192	-113.545	139.87	-290.32	67.9563	31.7417	91.659	-13.1355	-70.891	-28.9251	339.04	-181.874	103.054	-36.312	83.721	-133.456	61.4685	-100.429	112.995	-77.9231	72.9436	-130.696	78.7079
55	5	2766.51	4.5046	5.29441	81.0244	67.4723	-102.916	-130.825	-70.672	154.752	24.4368	61.4031	67.847	136.966	-224.543	138.192	-113.545	139.87	-290.32	67.9563	31.7417	91.659	-13.1355	-70.891	-32.1838	357.426	-201.874	105.972	-38.3891	83.5548	-130.237	56.555	-100.587	116.487	-82.1897	74.4028	-130.696	78.7079
55	6	2986.49	4.51443	5.23818	80.8913	68.9089	-102.946	-130.811	-70.5936	154.826	24.2805	61.4693	69.2934	138.478	-228.042	139.243	-114.653	140.67	-289.902	67.7124	31.8565	90.2773	-11.2681	-71.5307	-38.0977	376.892	-217.928	104.696	-42.3898	84.8851	-130.356	56.994	-100.939	117.428	-83.0342	74.3273	-130.648	78.7298
56	1	2734.37	4.49717	5.2259	79.5969	67.96	-99.8566	-150.995	-62.9861	149.808	39.1975	52.3714	67.6421	134.619	-222.426	130.524	-106.075	138.348	-290.695	66.3709	33.3532	88.9372	-9.91898	-71.4518	-38.7102	377.842	-218.582	104.143	-42.3102	85.0413	-130.603	57.6714	-101.099	118.325	-83.8439	73.8848	-130.492	78.9593
56	2	2731.75	4.51178	5.26641	78.5426	67.0224	-101.739	-130.995	-72.3711	157.693	23.3015	60.2644	66.9201	121.41	-206.187	131.03	-107.506	139.301	-292.87	63.6312	36.0012	93.8688	-15.2476	-70.4823	-38.7102	377.842	-218.582	104.143	-42.3102	85.0413	-130.603	57.6714	-101.099	118.325	-83.8439	73.8848	-130.492	78.9593
56	3	2561.64	4.5065	5.23786	80.3229	68.2611	-105.309	-124.926	-66.4154	166.446	4.04797	68.757	68.2344	130.686	-217.873	135.659	-111.764	140.768	-289.762	65.8747	33.5833	93.3859	-13.7912	-71.8477	-39.7593	374.572	-215.425	104.234	-42.0424	84.9333	-131.518	58.8033	-101.154	119.601	-84.8656	73.5031	-130.404	79.1526
56	4	2815.89	4.52033	5.23293	80.8939	68.1393	-105.264	-124.815	-66.7134	166.463	4.21889	68.6142	68.2406	130.721	-217.916	135.68	-111.784	140.775	-290.053	66.5792	32.5744	94.4632	-14.7067	-71.8921	-43.5545	372.08	-203.687	94.5606	-44.0741	86.1274	-139.389	66.453	-98.1908	104.413	-65.9727	70.3786	-130.108	79.2265
56	5	2594.33	4.51433	5.23947	81.2255	67.5457	-104.974	-124.765	-67.3853	166.847	4.5465	68.1725	68.2469	130.758	-217.963	135.698	-111.802	140.784	-289.607	64.4022	34.022	97.4049	-16.2268	-72.3896	-33.9081	352.309	-194.384	104.438	-42.0413	85.9506	-136.025	60.9862	-97.9191	109.933	-72.5146	71.5739	-129.675	79.2193
56	6	2551.43	4.50884	5.24073	80.5696	68.7329	-104.974	-124.765	-67.3853	166.847	4.5465	68.1725	68.2469	130.758	-217.963	135.698	-111.802	140.784	-289.607	64.4022	34.022	97.4049	-16.2268	-72.3896	-38.5325	366.406	-205.308	112.781	-53.1324	85.7355	-136.025	60.9862	-97.9191	109.933	-72.5146	71.5739	-130.442	78.485
57	1	2139.83	4.56002	5.26847	79.9859	68.1715	-102.967	-135.397	-64.8973	161.71	16.2442	62.307	68.0182	133.053	-219.97	132.951	-109.26	140.514	-289.108	61.1109	37.1023	97.1563	-15.0153	-72.4058	-31.24	346.866	-189.85	119.078	-52.9157	84.0442	-136.063	60.8923	-97.6395	111.327	-73.9532	71.405	-130.256	78.5013
57	2	1958.51	4.54538	5.28429	79.4518	67.715	-99.6266	-135.37	-76.2469	151.869	36.2442	54.2132	67.9731	132.281	-219.024	132.965	-109.324	140.557	-289.226	60.9284	37.2821	97.4068	-15.2839	-72.3543	-31.24	346.866	-189.85	119.078	-52.9157	84.0442	-136.068	60.8795	-97.6228	111.316	-73.9423	71.4055	-130.256	78.5013
57	3	2944.4	4.75018	5.33973	77.0894	63.9197	-99.6544	-135.288	-76.2584	151.951	36.0989	54.267	65.2444	116.363	-198.772	125.23	-101.626	136.307	-278.701	69.3672	26.8282	101.255	-16.5394	-72.102	-31.6861	346.926	-189.493	119.469	-53.4735	84.0367	-150.451	69.1028	-94.5046	124.431	-81.6624	71.167	-130.218	78.5223
57	4	3009.42	4.61333	5.34381	76.5124	63.9166	-99.6956	-135.251	-76.1692	152.188	35.7693	54.3484	65.2209	116.129	-198.488	125.116	-101.521	136.252	-286.999	57.7272	41.1166	92.5719	-15.5697	-73.7972	-37.7039	345.77	-173.91	99.3531	-53.2484	87.1761	-150.58	69.1088	-94.4011	125.372	-82.5805	70.9731	-130.009	78.5791
57	5	3001.08	4.60314	5.34965	77.1278	64.5188	-99.6956	-135.251	-76.1692	152.188	35.7693	54.3484	65.2209	116.129	-198.488	125.116	-101.521	136.252	-286.999	57.7272	41.1166	92.5719	-15.5697	-73.7972	-38.0795	360.577	-193.91	97.7692	-48.8477	88.4263	-146.559	64.1325	-94.9245	127.791	-86.1932	72.4322	-129.924	78.6274
57	6	3003.45	4.60278	5.34922	77.1237	64.5265	-99.6956	-135.251	-76.1692	152.188	35.7693	54.3484	65.2209	116.129	-198.488	125.116	-101.521	136.252	-286.999	57.7272	41.1166	92.5719	-15.5697	-73.7972	-38.0795	360.577	-193.91	97.7692	-48.8477	88.4263	-146.738	64.1851	-95.1395	127.742	-85.9205	73.061	-130.442	78.485
58	1	2804.64	4.62471	5.34414	76.1555	64.1572	-99.0366	-142.465	-71.8025	151.629	38.5243	52.3461	65.2417	116.896	-199.467	124.185	-100.546	136.149	-286.29	55.59	42.9895	90.6744	-12.7883	-74.4946	-31.773	341.229	-178.393	102.936	-48.2025	87.5542	-146.757	64.2643	-95.1372	129.096	-87.3124	73.0399	-130.477	78.5018
58	2	2885.05	4.63886	5.38837	75.5254	63.6951	-101.133	-122.465	-81.4157	158.708	23.7246	59.764	64.6439	102.396	-181.801	125.695	-103.13	137.669	-288.124	52.2293	46.2929	91.5808	-13.7671	-74.0435	-31.773	341.229	-178.393	102.936	-48.2025	87.5542	-146.757	64.2643	-95.1372	129.096	-87.3124	73.0399	-130.477	78.5018
58	3	2717.45	4.64421	5.37458	77.0611	64.9652	-101.662	-124.185	-79.3124	156.71	25.1602	59.9917	65.7568	119.403	-202.496	132.834	-108.402	136.769	-284.737	55.732	42.806	90.7989	-12.0995	-74.2529	-32.1922	342.283	-179.218	102.967	-48.5699	87.6123	-146.935	64.9588	-95.3528	131.178	-89.4776	73.1428	-130.967	78.8115
58	4	2753.87	4.63664	5.3996	79.0953	67.0625	-101.662	-124.185	-79.3124	156.71	25.1602	59.9917	67.8541	135.41	-222.496	141.446	-116.285	139.754	-284.737	55.732	42.806	90.7989	-12.0995	-74.2529	-32.5445	342.232	-178.346	101.892	-48.5974	87.7742	-146.935	64.9588	-95.3528	131.178	-89.4776	73.1428	-130.967	78.8115
58	5	5541.89	5.06544	5.63546	78.2836	66.0963	-101.272	-127.746	-75.6146	158.813	23.0812	60.2268	68.3328	137.937	-225.997	142.231	-117.021	140.679	-271.202	49.4212	51.7931	107.675	-22.7416	-83.3545	-31.2139	337.791	-175.149	95.8721	-41.7204	88.649	-135.109	46.2903	-78.9175	128.117	-98.6331	55.3849	-106.543	86.9635
58	6	5296.31	5.06324	5.64555	79.1734	67.751	-101.272	-127.746	-75.6146	158.813	23.0812	60.2268	68.3328	137.937	-225.997	142.231	-117.021	140.679	-271.202	49.4212	51.7931	107.675	-22.7416	-83.3545	-36.2478	357.791	-192.395	109.412	-56.5955	87.6028	-136.127	47.5504	-80.6582	128.402	-97.7256	57.7298	-110.349	85.6135
59	1	4762.89	5.06959	5.63776	78.2708	67.3061	-98.9355	-147.751	-66.7364	152.512	37.7141	52.1585	67.2838	136.666	-223.987	134.262	-109.077	139.091	-271.23	46.072	54.9463	105.439	-19.8902	-83.5376	-36.051	357.443	-192.039	109.466	-56.4676	87.5809	-136.379	47.8237	-80.4431	129.922	-99.156	57.1514	-110.038	85.7139
59	2	5441.48	5.36476	5.79961	75.0692	68.8137	-97.5005	-155.43	-56.044	152.1	35.3224	56.0387	66.6185	130.519	-216.687	132.111	-107.097	138.824	-268.202	45.279	56.7093	94.131	-7.33502	-86.9576	-18.9144	323.48	-162.606	149.164	-76.9994	76.4978	-136.323	56.4558	-85.3294	134.316	-105.294	62.0095	-120.025	85.5589
59	3	6173.68	5.55405	5.8666	77.1905	68.384	-97.5005	-155.43	-56.044	152.1	35.3224	56.0387	66.6185	130.519	-216.687	132.111	-107.097	138.824	-262.413	52.1908	49.5974	97.1144	-9.27347	-85.3049	-21.1737	343.337	-182.606	162.815	-87.78	73.1941	-141.755	59.1108	-84.462	139.478	-108.021	62.219	-120.025	85.5589
59	4	6214.59	5.5575	5.81171	77.2754	66.4631	-97.707	-155.478	-54.4886	151.012	34.7033	57.7227	66.6212	130.527	-216.696	132.119	-107.105	138.828	-265.786	71.1517	35.4372	99.8034	-12.1264	-84.7758	-22.5319	342.941	-179.794	166.412	-86.4997	74.0671	-140.444	62.642	-88.5047	126.207	-97.2798	61.5311	-120.202	85.6174
59	5	8453.02	5.92817	6.04216	77.4592	67.0505	-96.9216	-167.575	-42.0115	154.136	31.0534	58.2603	66.638	131.02	-217.492	132.049	-107.014	138.915	-258.238	59.3278	47.4035	119.794	-26.8951	-89.0107	-22.4701	341.519	-178.738	164.193	-84.1997	74.1729	-124.238	31.8729	-60.3472	116.968	-104.079	41.1878	-97.8446	94.6775
59	6	8399.45	5.94565	6.04406	77.5599	67.496	-96.8622	-168.273	-41.3023	154.342	30.8335	58.3039	66.6787	131.178	-217.657	132.141	-107.103	138.981	-257.511	57.8922	48.657	119.514	-26.2418	-89.3268	-25.7421	361.686	-196.584	174.717	-96.4415	73.7915	-133.584	47.7373	-79.6953	120.682	-97.6974	54.4106	-107.551	90.0942
60	1	6661.07	5.85944	5.98284	76.3758	69.6419	-96.4885	-170.179	-45.3513	151.024	39.0174	53.2484	66.6787	131.178	-217.657	132.141	-107.103	138.981	-257.511	57.8922	48.657	119.514	-26.2418	-89.3268	-34.5164	381.686	-212.081	155.561	-85.1336	75.3854	-133.584	47.7373	-79.6953	120.682	-97.6974	54.4106	-107.551	90.0942
60	2	6901.11	5.87886	5.98775	75.6284	69.1934	-96.7081	-150.46	-57.3893	154.008	30.6099	59.9188	66.6325	122.726	-207.967	132.879	-108.563	140.147	-258.274	54.7878	51.6483	122.146	-28.5425	-89.3709	-34.7455	381.859	-212.129	154.847	-84.6277	75.409	-133.723	48.0382	-79.6908	121.74	-98.7556	54.1856	-107.515	90.1734
60	3	7038.54	5.89585	6.01195	77.7839	71.1267	-96.7081	-150.46	-57.3893	154.008	30.6099	59.9188	69.0836	138.696	-227.967	141.737	-116.852	142.888	-257.072	56.2494	50.0916	122.509	-28.7448	-88.9689	-34.7453	381.859	-212.129	154.848	-84.6279	75.4089	-134.739	48.2808	-79.1353	122.238	-98.8827	54.1524	-107.515	90.1734
60	4	7377.53	5.86233	5.94295	77.8444	69.1213	-96.5621	-150.678	-57.5777	152.902	31.9695	59.7473	69.0204	138.311	-227.488	141.547	-116.655	142.804	-260.085	75.3504	36.126	127.407	-32.8115	-88.5237	-35.8297	379.146	-206.383	161.812	-83.6602	76.603	-134.164	57.3083	-88.6046	104.751	-84.795	53.6062	-108.768	90.1289
60	5	10579	6.26508	6.2248	80.1941	71.4462	-95.5644	-159.742	-45.7714	155.867	26.4759	62.7745	70.7475	141.044	-240.299	137.424	-113.111	152.451	-256.018	65.274	45.2272	138.769	-40.7223	-90.5166	-37.0346	380.868	-207.453	157.891	-80.9392	76.8458	-121.508	30.3483	-68.7323	98.5916	-89.7088	37.7306	-87.4366	98.7505
60	6	10240.4	6.25013	6.20642	79.3797	71.6553	-95.5644	-159.742	-45.7714	155.867	26.4759	62.7745	70.7475	141.044	-240.299	137.424	-113.111	152.451	-256.018	65.274	45.2272	138.769	-40.7223	-90.5166	-37.0282	380.856	-207.446	157.908	-80.9493	76.8451	-130.873	49.8078	-88.7323	97.2779	-79.0294	49.677	-97.4919	94.0121
61	1	9787.45	6.26466	6.22268	78.8807	69.8934	-96.9693	-169.16	-49.3355	150.519	41.8882	50.4913	68.2581	133.15	-233.36	118.214	-93.2201	152.689	-254.749	60.3392	50.1508	136.766	-37.874	-90.9111	-28.7382	362.662	-196.197	164.282	-79.5092	77.2543	-132.009	51.7408	-90.7284	99.141	-79.8225	47.1647	-95.4397	95.0543
61	2	9780.91	6.25647	6.22908	77.4826	68.9015	-96.9296	-149.16	-61.4335	154.823	32.1646	57.1687	67.551	121.429	-217.735	119.842	-95.7316	152.177	-256.127	56.7043	54.144	141.536	-42.7274	-90.3504	-28.727	362.673	-196.221	164.301	-79.5089	77.241	-132.009	51.7408	-90.7284	99.141	-79.8225	47.1647	-95.4397	95.0543
61	3	10016.2	6.28103	6.22862	79.6865	70.8842	-97.8182	-143.82	-63.4848	154.559	29.6261	59.5934	70.345	136.385	-237.423	128.639	-103.697	155.512	-253.488	56.9562	52.8728	141.326	-41.282	-91.1191	-28.6964	362.296	-195.872	164.138	-79.3174	77.2536	-132.76	52.2451	-90.2918	100.053	-80.5933	47.157	-95.7264	95.0823
61	4	10553.5	6.23319	6.16563	80.2806	70.1353	-97.8182	-143.82	-63.4848	154.559	29.6261	59.5934	70.345	136.385	-237.423	128.639	-103.697	155.512	-256.269	73.2227	41.3362	148.032	-47.1393	-90.1933	-30.4335	361.302	-191.266	170.635	-78.2704	78.3855	-133.257	63.3691	-101.75	80.0532	-63.5427	45.1312	-95.7264	95.0823
61	5	10380.6	6.24783	6.17327	78.9763	71.4265	-97.7737	-144.659	-62.5161	154.782	29.3169	59.7089	70.203	135.314	-236.427	127.653	-102.739	155.623	-255.899	72.2514	42.1325	148.705	-47.4768	-90.3763	-38.2831	381.409	-206.94	158.048	-72.6951	78.2151	-131.489	60.8328	-100.835	85.9708	-69.649	47.0327	-96.4325	95.052
61	6	10293	6.2299	6.14875	78.9401	72.4854	-97.7737	-144.659	-62.5161	154.782	29.3169	59.7089	70.203	135.314	-236.427	127.653	-102.739	155.623	-255.899	72.2514	42.1325	148.705	-47.4768	-90.3763	-38.2831	381.409	-206.94	158.048	-72.6951	78.2151	-141.812	78.389	-120.835	82.5474	-54.392	64.1408	-109.594	88.6406
62	1	9850.78	6.21283	6.13671	76.9013	70.8552	-96.5853	-163.89	-56.6347	147.911	46.3823	48.7956	66.3316	125.471	-223.591	108.214	-83.2341	151.833	-255.558	71.1439	42.9901	148.821	-47.3519	-90.6668	-38.3672	381.448	-206.937	157.75	-72.462	78.2331	-141.692	78.3725	-120.314	85.8271	-57.6277	63.9865	-110.016	88.5652
62	2	9834.62	6.24535	6.12078	75.3378	69.8715	-96.5853	-163.89	-56.6347	147.911	46.3823	48.7956	65.6193	110.514	-203.591	111.73	-87.9497	151.247	-256.932	65.0032	49.3256	155.789	-53.8767	-90.2602	-38.3672	381.448	-206.937	157.75	-72.462	78.2331	-144.333	74.5919	-114.292	79.5516	-51.095	63.3164	-110.016	88.5652
62	3	9940.51	6.28989	6.12206	76.9905	70.6879	-96.5576	-165.464	-55.9815	145.316	49.5882	48.1926	68.0078	125.847	-223.622	121.163	-95.8883	152.983	-253.972	69.5578	44.3272	153.731	-51.7587	-89.2735	-38.033	380.622	-206.325	158.489	-72.8799	78.2291	-146.459	75.326	-113.255	83.2277	-53.9748	65.057	-111.652	88.4072
62	4	10290.9	6.23719	6.05234	78.2942	70.7315	-96.5576	-165.464	-55.9815	145.316	49.5882	48.1926	68.0078	125.847	-223.622	121.163	-95.8883	152.983	-255.326	85.0138	33.7604	163.046	-59.0965	-89.1105	-39.5143	378.807	-200.957	165.688	-72.0203	79.4032	-148.038	87.2588	-124.028	63.2277	-35.6514	62.9911	-111.652	88.4072
62	5	10400.3	6.17453	6.07866	76.8225	70.3866	-96.5576	-165.464	-55.9815	145.316	49.5882	48.1926	68.0078	125.847	-223.622	121.163	-95.8883	152.983	-256.215	75.8845	44.0351	183.046	-73.5328	-92.1357	-39.5143	378.807	-200.957	165.688	-72.0203	79.4032	-140.926	75.9946	-121.569	74.8654	-47.7295	66.6013	-111.506	88.4898
62	6	10522.5	6.16426	6.06144	77.3023	72.0312	-96.5382	-166.149	-55.448	145.355	49.6053	48.0989	67.9997	125.82	-223.595	121.14	-95.8666	152.972	-256.198	75.8303	44.0786	183.115	-73.5857	-92.1434	-39.5459	378.848	-200.978	165.595	-71.9585	79.4066	-149.957	92.9323	-141.119	73.4589	-32.8969	85.9684	-128.226	80.508
63	1	10094.2	6.20177	6.09008	79.7798	75.1797	-96.7219	-166.502	-55.48	144.316	51.0785	47.4542	72.4803	148.568	-252.609	131.126	-104.549	159.183	-255.417	73.0932	46.2733	186.481	-76.1206	-92.5374	-39.9502	380.692	-202.8	164.853	-71.3336	78.9129	-150.222	93.8348	-142.071	74.8609	-34.9974	87.8204	-129.855	80.8982
63	2	9786.28	6.15193	6.05843	79.5358	74.9643	-93.5514	-184.116	-49.8361	131.992	71.0785	41.4387	72.3413	146.916	-254.724	131.176	-104.728	159.041	-255.417	73.0932	46.2733	186.481	-76.1206	-92.5374	-39.9501	380.692	-202.8	164.853	-71.3338	78.9129	-150.221	93.8347	-142.072	74.8621	-34.9989	87.8206	-129.855	80.8982
63	3	9583.56	6.1937	6.06641	78.2893	73.0753	-93.5514	-184.116	-49.8361	131.992	71.0785	41.4387	68.8231	131.85	-234.724	125.881	-99.1233	152.592	-251.834	76.9413	41.6901	185.387	-75.1082	-91.1979	-39.9501	380.692	-202.8	164.853	-71.3338	78.9129	-153.435	94.269	-139.655	73.4171	-32.2208	87.2671	-129.855	80.8982
63	4	9648.13	6.22896	6.07818	77.677	74.0396	-93.9526	-187.237	-46.4475	132.285	70.2934	41.4517	68.5566	130.174	-232.655	125.172	-98.4324	152.224	-247.901	64.0978	52.1272	204.244	-89.5787	-93.1724	-40.1771	380.614	-202.463	164.609	-70.8154	78.9864	-153.277	94.162	-139.336	78.7933	-37.5196	87.4797	-130.273	80.702
63	5	11123.5	6.44188	6.25238	77.6187	73.1608	-91.1654	-189.397	-41.9136	135.607	64.3646	45.7601	68.4837	130.107	-233.3	123.309	-96.3573	153	-248.251	64.9904	51.6361	201.51	-87.3965	-92.869	-40.2781	380.748	-202.57	164.317	-70.5446	79.0306	-145.049	85.7738	-129.238	76.9681	-48.6963	65.3804	-110.254	89.7082
63	6	11135.5	6.42898	6.23289	78.0518	74.662	-91.183	-189.594	-41.7475	135.654	64.3334	45.7211	68.5095	130.211	-233.442	123.378	-96.4209	153.035	-248.293	65.1539	51.502	201.29	-87.2268	-92.8405	-40.313	380.791	-202.59	164.212	-70.4746	79.0343	-153.44	101.973	-149.397	77.215	-36.0694	84.4573	-125.567	81.6728
64	1	10869	6.38308	6.20837	76.1204	74.228	-92.8703	-186.853	-44.683	136.601	64.4621	43.3169	65.2188	114.682	-212.988	112.978	-86.4163	149.168	-243.113	50.6451	63.065	212.382	-94.4784	-95.216	-38.9676	374.701	-197.54	162.726	-67.822	80.0727	-153.531	102.142	-149.47	76.5626	-35.5043	84.1575	-125.322	81.7939
64	2	10752.4	6.43961	6.14437	75.8241	73.3513	-92.8703	-186.853	-44.683	136.601	64.4621	43.3169	64.609	100.124	-192.988	116.089	-91.0368	148.911	-243.113	50.6451	63.065	212.382	-94.4784	-95.216	-38.9676	374.701	-197.54	162.726	-67.822	80.0727	-161.938	94.6094	-135.732	63.5135	-20.0379	82.0208	-125.322	81.7939
64	3	10682.8	6.42892	6.14375	76.3188	73.5374	-91.1878	-166.853	-61.0039	132.042	66.6549	47.8384	65.2282	105.432	-199.672	119.363	-93.6956	149.074	-241.847	52.4944	60.9991	211.588	-93.8208	-94.6428	-38.9676	374.701	-197.54	162.726	-67.822	80.0727	-161.938	94.6094	-135.732	63.5135	-20.0379	82.0208	-125.322	81.7939
64	4	10329.8	6.39107	6.08736	77.8523	72.3625	-91.1801	-169.17	-59.31	129.057	69.6881	47.6445	66.4692	116.808	-217.183	121.579	-96.6242	155.281	-246.361	70.2989	46.7233	203.713	-88.1574	-92.4995	-39.1431	372.076	-193.844	165.561	-67.3395	80.6544	-161.652	94.599	-136.12	66.526	-22.961	83.4449	-126.511	81.5876
64	5	10387.7	6.40331	6.10242	78.4402	70.1309	-91.1911	-168.707	-59.697	128.871	69.8276	47.7154	66.4926	116.907	-217.312	121.657	-96.6974	155.301	-246.303	70.0914	46.8758	203.963	-88.3365	-92.5432	-30.7171	358.569	-186.47	185.565	-79.0118	79.9452	-160.254	92.5218	-135.149	70.8625	-28.1863	83.3337	-126.089	81.6455
64	6	10648.6	6.4395	6.11837	78.6355	69.3123	-90.9559	-172.579	-56.475	127.111	72.0167	46.9716	66.5944	117.449	-218.049	121.947	-96.9587	155.467	-244.741	69.8838	47.4108	211.024	-93.5486	-94.7131	-21.9831	343.3	-174.675	201.866	-86.9139	78.9677	-160.293	94.5775	-136.584	69.763	-27.4994	84.5601	-127.668	82.1536
65	1	10710.1	6.44756	6.13223	81.1809	72.1345	-91.3987	-172.807	-56.3794	128.615	70.8105	46.3577	69.6722	132.527	-238.049	131.237	-105.177	159.577	-243.313	65.8944	50.5404	213.519	-94.9448	-95.5004	-24.0323	348.984	-179.083	199.376	-86.1236	79.3838	-160.293	94.5775	-136.584	69.763	-27.4994	84.5601	-127.668	82.1536
65	2	10648.9	6.41678	6.13245	78.972	69.0111	-90.7688	-157.091	-67.9943	129.509	67.5242	49.9488	68.9334	124.181	-226.67	130.805	-105.416	158.561	-247.139	73.9066	44.7845	206.848	-90.6913	-93.7444	-19.2204	339.094	-172.814	206.952	-88.714	78.2398	-159.183	95.3168	-139.077	75.3664	-33.3331	89.9733	-132.454	81.797
65	3	10551	6.40895	6.13749	76.9387	66.8918	-90.7688	-157.091	-67.9943	129.509	67.5242	49.9488	65.7705	109.012	-206.67	121.536	-96.7449	154.056	-246.54	74.5997	43.9623	206.523	-90.4169	-93.4939	-19.2204	339.094	-172.814	206.952	-88.714	78.2398	-159.706	95.2589	-138.599	75.3631	-33.0671	89.9372	-132.454	81.797
65	4	10612.5	6.36557	6.07326	78.865	68.3474	-90.6092	-157.773	-67.6358	128.127	69.0839	49.7757	65.8325	109.346	-207.101	121.779	-96.9659	154.138	-247.369	86.286	35.2092	208.958	-92.5896	-92.9747	-21.2701	339.752	-170.493	209.396	-87.0688	79.1544	-160.811	107.109	-149.342	56.1713	-15.0341	91.1218	-134.794	82.0242
65	5	10741.1	6.35541	6.06122	78.554	68.85	-90.6161	-158.077	-67.3599	128.246	68.9908	49.7312	65.7773	108.976	-206.787	121.366	-96.6005	154.235	-247.405	86.4313	35.098	208.743	-92.4174	-92.948	-27.171	347.215	-175.426	189.401	-71.8577	78.6152	-157.894	103.35	-146.238	57.0521	-18.6839	87.4679	-131.467	83.6733
65	6	10932.6	6.36946	6.06545	78.265	69.4303	-90.5163	-158.522	-66.9451	128.261	68.979	49.7744	65.8097	109.228	-207.161	121.347	-96.5529	154.365	-247.239	86.1791	35.4621	207.984	-91.7128	-92.8997	-27.1714	347.222	-175.433	189.407	-71.8636	78.615	-158.953	117.239	-164.424	67.2601	-22.0199	90.4992	-131.145	78.2942
66	1	10174.2	6.33599	6.03421	76.2657	70.0369	-90.802	-159.454	-66.2949	129.081	68.4411	49.254	65.8097	109.228	-207.161	121.347	-96.5529	154.365	-247.239	86.1791	35.4621	207.984	-91.7128	-92.8997	-27.8259	332.308	-160.429	169.407	-53.3229	79.6435	-158.953	117.239	-164.424	67.2601	-22.0199	90.4992	-131.145	78.2942
66	2	10452.8	6.3552	6.01813	76.05	68.7657	-90.5905	-143.841	-77.1228	129.501	65.103	53.0944	65.6893	95.4681	-187.531	126.701	-103.276	153.723	-249.459	88.1814	34.6464	205.49	-90.2377	-92.1593	-25.3339	334.575	-166.014	175.702	-55.0588	76.8413	-160.871	115.857	-162.27	61.3734	-15.3902	94.0147	-135.307	78.3445
66	3	10344.1	6.41139	6.01816	79.4756	70.2092	-90.3685	-147.429	-74.7988	129.495	66.141	52.1719	66.813	108.084	-202.829	134.213	-109.284	154.147	-244.217	85.629	34.5512	211.464	-93.8158	-92.3821	-26.3623	354.74	-187.434	190.828	-67.4826	73.8464	-161.471	116.119	-162.755	62.3672	-16.1211	98.0544	-138.994	78.1671
66	4	10216	6.36409	5.95987	82.0107	72.573	-90.0201	-147.79	-74.7552	127.787	68.096	52.0457	66.8792	108.548	-203.412	134.488	-109.536	154.255	-244.45	96.2003	26.3946	213.465	-95.1621	-92.2605	-27.7993	353.448	-183.498	193.635	-66.1568	74.8744	-161.657	132.887	-177.996	42.4228	2.34135	97.4302	-139.354	78.5461
66	5	10123	6.34627	5.94437	79.4606	72.0437	-90.0145	-147.911	-74.6393	127.808	68.0888	52.0331	66.8627	108.316	-203.212	134.306	-109.381	154.307	-244.462	96.2757	26.3333	213.344	-95.0566	-92.2488	-25.6842	333.413	-165.7	178.899	-49.7622	74.7765	-160.213	130.351	-176.537	44.9573	-1.56206	98.5071	-140.079	79.0221
66	6	10038.5	6.34757	5.94281	77.5412	69.8599	-90.0145	-147.911	-74.6393	127.808	68.0888	52.0331	66.8627	108.316	-203.212	134.306	-109.381	154.307	-244.462	96.2757	26.3333	213.344	-95.0566	-92.2488	-25.6842	333.413	-165.7	178.899	-49.7622	74.7765	-155.769	129.283	-177.914	62.8593	-21.5621	91.7033	-131.876	78.565
67	1	10235.5	6.34783	5.95844	79.3504	72.5282	-91.1755	-154.218	-70.116	130.827	66.5338	49.4585	68.8585	123.702	-222.739	140.035	-113.824	157.617	-243.02	90.0753	31.6949	220.347	-100.03	-93.1355	-25.7073	333.154	-165.393	178.738	-49.6637	74.8036	-155.666	129.866	-178.575	62.587	-21.4601	91.7527	-132.151	79.2137
67	2	10168.4	6.39082	5.96004	79.171	71.0942	-91.4194	-136.592	-82.0819	133.295	60.3688	53.5678	68.3346	114.594	-210.336	140.394	-115.083	156.945	-241.323	89.2782	31.1609	219.862	-98.325	-93.95	-21.2261	335.012	-173.283	190.066	-53.6169	70.3614	-155.063	130.039	-179.841	64.8728	-23.7578	94.8724	-134.894	79.0322
67	3	9912.31	6.35759	5.92995	77.0349	71.9287	-91.4808	-136.928	-81.7173	133.607	60.1063	53.4844	68.3217	114.509	-210.238	140.33	-115.026	156.932	-241.331	89.6417	30.8194	219.546	-98.0643	-93.8682	-21.9639	315.975	-153.617	168.771	-34.3691	72.6772	-155.455	130.622	-180.247	64.0362	-23.3231	94.0735	-134.254	79.2062
67	4	9462.52	6.28153	5.87493	76.9783	69.9385	-91.4808	-136.928	-81.7173	133.607	60.1063	53.4844	68.3217	114.509	-210.238	140.33	-115.026	156.932	-242.065	109.642	14.8595	217.99	-95.9261	-93.2741	-23.2232	316.462	-151.724	172.763	-34.79	73.5024	-155.445	130.705	-180.332	63.9729	-23.2715	94.0747	-134.254	79.2062
67	5	10326.3	6.38823	5.97221	75.6453	67.9073	-90.6243	-136.468	-80.8023	135.184	57.4084	55.3163	68.1971	113.873	-209.577	139.455	-114.128	156.901	-242.709	108.456	17.4974	214.578	-93.6195	-92.3194	-23.0187	316.122	-151.861	170.932	-32.6285	73.562	-147.821	122.597	-172.627	72.5023	-42.1292	76.7602	-117.661	86.5248
67	6	10382.5	6.3932	5.96272	76.2712	69.7385	-90.5324	-137.1	-80.3388	135.085	57.6262	55.2346	68.2777	114.237	-210.091	139.713	-114.368	157.086	-242.576	108.741	17.275	213.546	-92.6895	-92.2798	-23.0834	315.926	-151.575	170.505	-32.342	73.6617	-150.376	138.852	-193.157	75.1682	-37.4818	90.5862	-127.59	80.8901
68	1	8974.05	6.40117	5.98322	78.8952	71.8907	-91.1649	-141.977	-77.1675	135.744	58.2209	53.3377	70.4369	129.404	-229.41	146.101	-119.847	160.54	-242.084	105.524	20.1179	217.529	-95.7128	-92.6088	-22.28	321.007	-158.159	174.825	-34.8741	72.749	-150.24	139.21	-194.019	76.6504	-39.2738	92.1992	-129.288	81.3301
68	2	9121.31	6.42735	5.97154	77.6821	70.4751	-92.4669	-123.562	-88.291	141.566	47.2283	57.9868	69.4483	117.207	-213.063	144.952	-119.772	159.178	-240.56	104.939	19.3593	214.498	-91.4826	-93.3977	-18.2418	316.603	-160.149	177.404	-30.6596	68.0911	-149.721	139.732	-195.475	79.2812	-41.8346	95.2238	-131.936	81.1605
68	3	9158.14	6.40773	6.00671	75.6365	68.5052	-92.1098	-124.486	-88.3142	140.48	49.0109	57.5148	66.7066	101.757	-194.954	134.118	-109.084	155.117	-240.045	103.835	20.1198	215.796	-92.4087	-93.5812	-18.6377	317.913	-160.291	179.171	-33.4135	69.3158	-149.047	140.004	-196.669	80.6875	-43.1639	97.1249	-133.367	80.9706
68	4	9131.69	6.33935	5.92562	78.7277	71.6934	-91.9502	-125.284	-88.0921	139.235	50.747	57.0988	67.8494	115.202	-215.065	136.725	-111.966	161.833	-238.081	107.393	16.0474	220.358	-94.251	-94.7778	-20.3316	319.515	-158.833	184.317	-34.8508	70.4117	-146.041	154.276	-213.343	74.5055	-39.6984	101.363	-136.085	81.2081
68	5	9219.43	6.38964	5.97461	77.833	70.2003	-91.4877	-125.797	-86.912	140.379	49.1155	57.9653	67.7923	115.27	-215.278	135.945	-111.109	161.941	-238.241	106.874	17.1166	219.705	-93.9192	-94.4111	-20.1843	319.964	-159.639	183.999	-34.2477	70.2983	-140.699	149.716	-207.972	83.4741	-54.8712	80.7587	-116.607	86.1398
68	6	9229.28	6.38582	5.96764	78.5844	72.0291	-91.4877	-125.797	-86.912	140.379	49.1155	57.9653	67.7923	115.27	-215.278	135.945	-111.109	161.941	-238.241	106.874	17.1166	219.705	-93.9192	-94.4111	-20.1843	319.964	-159.639	183.999	-34.2477	70.2983	-138.416	165.521	-227.972	87.5985	-57.5475	87.8058	-120.176	84.1651
69	1	9354.74	6.40195	5.98181	81.8672	73.9049	-91.757	-130.067	-84.2981	139.965	50.7354	56.3995	69.9691	130.295	-234.666	141.567	-115.762	165.466	-237.017	104.376	18.3966	222.59	-95.1433	-95.3999	-18.7783	331.506	-174.16	195.496	-42.1893	67.958	-138.461	165.35	-227.774	88.0335	-58.4902	89.8128	-122.483	84.7089
69	2	9078.11	6.39755	6.00043	79.5171	71.1918	-91.757	-130.067	-84.2981	139.965	50.7354	56.3995	68.8638	115.757	-214.666	140.806	-116.22	163.268	-243.218	116.115	11.9805	216.989	-94.2783	-92.6149	-18.7783	331.506	-174.16	195.496	-42.1893	67.958	-138.461	165.35	-227.774	88.0335	-58.4902	89.8128	-122.483	84.7089
69	3	9229.78	6.43066	6.00086	80.8274	73.1206	-92.8161	-127.142	-84.5395	142.364	46.4286	57.6401	71.2726	128.743	-228.865	150.082	-124.643	166.306	-243.979	118.267	10.3429	214.117	-92.0603	-92.2712	-18.8493	330.906	-173.624	194.374	-41.0762	67.867	-138.431	168.199	-229.834	87.2923	-58.441	86.7234	-119.606	85.1326
69	4	9182.24	6.39742	5.96092	79.1225	70.3552	-92.6974	-127.562	-84.6665	141.183	48.0608	57.2126	69.2021	119.117	-219.359	139.749	-114.911	166.561	-242.625	120.308	7.87602	218.521	-94.6982	-93.1024	-19.7178	330.791	-171.873	196.324	-41.0819	68.5028	-142.805	152.919	-210.543	77.4816	-48.9278	86.8617	-123.093	85.8708
69	5	9024.52	6.33857	5.93509	76.5026	69.7668	-92.6846	-127.8	-84.4566	141.289	47.9901	57.1839	69.2075	119.144	-219.396	139.767	-114.928	166.57	-243.934	123.101	5.51726	215.282	-91.8691	-93.0264	-21.3148	317.263	-157.32	176.248	-23.2227	68.6285	-139.537	144.937	-204.938	81.4239	-54.4505	83.9548	-119.814	87.0178
69	6	8956.49	6.33445	5.92826	77.2013	71.5225	-92.6846	-127.8	-84.4566	141.289	47.9901	57.1839	69.2075	119.144	-219.396	139.767	-114.928	166.57	-243.934	123.101	5.51726	215.282	-91.8691	-93.0264	-21.3148	317.263	-157.32	176.248	-23.2227	68.6285	-137.32	160.553	-224.938	86.1148	-57.353	90.1661	-122.378	84.9593
70	1	8818.06	6.32525	5.92918	75.8195	69.7211	-92.7404	-133.276	-81.4846	139.831	51.2853	55.0578	65.734	104.009	-200.426	124.015	-99.5584	162.65	-243.39	121.67	6.46151	217.684	-93.4704	-93.4392	-21.3884	318.39	-158.435	177.066	-24.0389	68.5984	-137.357	160.41	-225.023	85.1565	-56.8733	93.5529	-125.621	85.2194
70	2	8826.48	6.32731	5.91777	76.5693	70.4582	-92.7404	-133.276	-81.4846	139.831	51.2853	55.0578	65.6208	101.839	-197.396	124.276	-100.021	162.295	-243.39	121.67	6.46151	217.684	-93.4704	-93.4392	-21.3884	318.39	-158.435	177.066	-24.0389	68.5984	-133.488	176.632	-245.023	88.5375	-61.4234	96.6759	-125.621	85.2194
70	3	8729.04	6.3614	5.89776	79.8094	72.4604	-92.6732	-133.956	-81.0996	139.756	51.6191	54.8365	67.6452	117.936	-217.289	134.667	-108.737	163.986	-237.935	121.124	3.72631	219.716	-93.3768	-93.546	-20.978	330.429	-175.565	182.218	-23.954	63.6687	-134.797	177.352	-243.722	86.014	-58.8523	97.0949	-126.557	85.2068
70	4	8731.6	6.33638	5.87166	79.0206	71.7668	-92.6732	-133.956	-81.0996	139.756	51.6191	54.8365	67.647	117.946	-217.302	134.673	-108.743	163.989	-236.995	127.085	-1.68079	221.252	-93.9019	-93.8164	-21.9915	330.539	-173.653	185.115	-24.4846	64.4918	-139.337	162.019	-223.722	72.332	-45.4162	93.2041	-126.557	85.2068
70	5	8847.39	6.26114	5.91066	76.7069	68.2213	-92.3359	-134.663	-80.0054	140.644	50.4644	55.3663	67.605	117.934	-217.364	134.182	-108.209	164.047	-241.466	133.7	-6.99522	214.065	-87.6862	-93.4659	-21.9804	330.696	-173.875	185.087	-24.4051	64.4551	-132.601	144.74	-208.584	82.2884	-60.476	79.7507	-114.908	89.8
70	6	8858.65	6.25717	5.90401	77.464	70.074	-92.3359	-134.663	-80.0054	140.644	50.4644	55.3663	67.605	117.934	-217.364	134.182	-108.209	164.047	-241.466	133.7	-6.99522	214.065	-87.6862	-93.4659	-21.9804	330.696	-173.875	185.087	-24.4051	64.4551	-130.23	160.241	-228.584	86.2322	-63.1521	85.4027	-116.833	88.3978
71	1	8902.77	6.25459	5.90321	79.3043	72.3896	-92.4568	-137.156	-78.5679	140.251	51.6164	54.4218	70.1793	133.142	-236.991	142.001	-115.201	167.707	-240.598	130.453	-4.74493	218.085	-90.11	-94.2531	-22.0037	330.896	-174.051	185.238	-24.5745	64.4596	-130.264	160.083	-228.448	86.4599	-63.5565	86.577	-118.054	88.5319
71	2	8722.48	6.28846	5.88316	77.7446	72.5986	-92.4568	-137.156	-78.5679	140.251	51.6164	54.4218	69.638	126.017	-227.281	141.612	-115.452	166.525	-240.598	130.453	-4.74493	218.085	-90.11	-94.2531	-19.5143	317.504	-167.232	170.212	-4.57445	59.9981	-130.264	160.084	-228.45	86.4596	-63.5562	86.5772	-118.054	88.5319
71	3	8604.7	6.27963	5.88791	75.9076	70.4141	-92.4592	-137.119	-78.5933	140.234	51.6227	54.4305	66.4499	110.592	-207.281	132.002	-106.181	161.874	-239.681	131.014	-5.59022	217.435	-89.6649	-93.8359	-19.5143	317.508	-167.239	170.212	-4.57172	59.9957	-130.811	159.51	-226.977	85.3909	-62.472	86.2212	-118.054	88.5319
71	4	8637.68	6.27018	5.86811	75.2749	68.7169	-92.344	-137.332	-78.7204	138.946	53.198	54.1786	66.4937	110.854	-207.611	132.17	-106.337	161.932	-238.837	132.366	-7.28167	219.881	-90.9306	-94.3681	-19.9228	318.154	-167.153	171.613	-5.20219	60.2685	-134.589	144.672	-207.734	79.0828	-56.5855	85.5418	-120.732	88.8971
71	5	8698.24	6.30026	5.90369	74.5506	67.4789	-92.0203	-137.79	-77.8708	139.832	52.0812	54.6809	66.332	110.045	-206.799	131.028	-105.215	161.964	-238.963	132.517	-7.08056	219.153	-90.4605	-94.1035	-19.8886	317.901	-166.911	171.359	-4.95869	60.2995	-129.628	139.227	-203.041	88.2986	-69.8751	65.2742	-100.925	93.0633
71	6	8695.44	6.29452	5.89384	75.3019	69.3494	-92.0203	-137.79	-77.8708	139.832	52.0812	54.6809	66.332	110.045	-206.799	131.028	-105.215	161.964	-238.963	132.517	-7.08056	219.153	-90.4605	-94.1035	-19.8886	317.901	-166.911	171.359	-4.95869	60.2995	-128.32	155.094	-223.041	90.8473	-70.344	72.9966	-104.908	91.0965
72	1	8716.8	6.29059	5.90443	76.9877	71.315	-93.0341	-149.042	-71.0248	140.2	54.7739	50.4941	67.423	124.139	-225.377	130.476	-103.396	165.041	-239.265	128.322	-2.58291	224.698	-95.0104	-94.195	-19.9502	317.548	-166.254	171.388	-5.25427	60.5494	-128.359	154.92	-222.758	92.6503	-72.4632	75.6129	-108.178	91.5365
72	2	8597.76	6.33813	5.90424	78.0435	72.6173	-93.0341	-149.042	-71.0248	140.2	54.7739	50.4941	67.0392	117.495	-216.284	130.757	-104.338	164.006	-239.265	128.322	-2.58291	224.698	-95.0104	-94.195	-17.3413	320.63	-181.249	161.208	14.7457	50.8814	-128.205	155.709	-223.747	92.7022	-72.5384	75.7752	-108.178	91.5365
72	3	8483.55	6.33083	5.89202	75.9793	70.2465	-93.0341	-149.042	-71.0248	140.2	54.7739	50.4941	67.0392	117.495	-216.284	130.757	-104.338	164.006	-238.867	128.578	-2.96492	224.382	-94.7923	-94.0116	-18.6307	313.865	-164.23	172.928	-5.25427	59.4232	-128.565	155.035	-222.48	92.0415	-71.8846	75.5071	-108.178	91.5365
72	4	8582.58	6.32291	5.89579	75.3612	68.5809	-93.0091	-148.503	-71.3008	139.68	55.0784	50.6863	67.0377	117.481	-216.273	130.745	-104.328	164.01	-239.39	130.313	-4.16278	223.161	-93.4159	-94.2167	-18.7837	313.988	-164.115	173.28	-5.22832	59.492	-132.137	140.695	-202.571	86.1525	-66.3514	70.8494	-107.445	91.7777
72	5	8650.58	6.34607	5.92724	75.216	68.0594	-92.7776	-148.83	-70.7105	140.328	54.292	51.0191	66.989	117.51	-216.376	130.211	-103.763	164.065	-239.484	130.623	-4.18264	222.349	-92.8444	-93.9753	-18.7706	313.702	-163.761	173.106	-5.13028	59.5761	-127.576	135.872	-199.726	93.614	-76.8781	50.8526	-87.0081	95.7672
72	6	8650.88	6.33838	5.91447	75.8356	69.8056	-92.7776	-148.83	-70.7105	140.328	54.292	51.0191	66.989	117.51	-216.376	130.211	-103.763	164.065	-239.484	130.623	-4.18264	222.349	-92.8444	-93.9753	-18.7706	313.703	-163.762	173.106	-5.13021	59.5759	-126.699	152.213	-219.726	95.7969	-76.7657	60.1319	-92.742	93.4857
73	1	8736.74	6.34364	5.91329	77.547	71.954	-93.1354	-152.638	-68.4676	140.462	55.2491	49.5413	69.4646	132.564	-236.125	136.893	-109.522	167.758	-238.607	128.013	-2.37222	223.592	-92.8037	-94.5766	-18.8119	313.698	-163.59	173.255	-5.42242	59.7111	-126.702	152.203	-219.68	95.9964	-77.0207	60.6003	-93.2679	93.4953
73	2	8627.53	6.38247	5.91026	78.0745	73.1116	-93.1354	-152.638	-68.4676	140.462	55.2491	49.5413	69.0767	127.061	-228.629	136.821	-109.973	166.838	-238.607	128.013	-2.37223	223.592	-92.8037	-94.5766	-16.6062	313.1	-173.251	161.442	14.5776	51.5022	-126.683	152.292	-219.796	96.0134	-77.0391	60.6202	-93.2679	93.4953
73	3	8429.95	6.37649	5.90068	75.4503	69.1677	-93.1173	-150.083	-70.3785	139.238	55.9187	50.1162	67.2804	118.683	-217.694	131.609	-104.969	164.33	-237.572	128.689	-3.37537	222.777	-92.2583	-94.0915	-18.2829	310.789	-161.658	173.94	-5.42242	58.8724	-128.205	146.538	-211.825	93.9878	-74.9746	59.1623	-93.2679	93.4953
73	4	8460.02	6.36255	5.8853	76.2287	70.9558	-93.1173	-150.083	-70.3785	139.238	55.9187	50.1162	67.2804	118.683	-217.694	131.609	-104.969	164.33	-237.091	130.89	-5.53472	223.508	-92.498	-94.2714	-18.6857	310.972	-161.034	175.095	-5.75646	59.2183	-124.911	162.034	-231.825	94.4548	-76.1757	62.3796	-93.2679	93.4953
73	5	8440.42	6.35338	5.88284	73.9124	70.121	-93.1492	-150.963	-69.6103	139.557	55.7033	49.958	67.2496	118.507	-217.476	131.499	-104.869	164.298	-237.093	131.494	-6.0661	222.593	-91.7292	-94.1836	-19.508	295.164	-140.166	165.278	-0.966351	62.8096	-123.419	153.782	-222.842	95.2597	-79.7513	54.541	-85.7447	96.3708
73	6	8452.29	6.35714	5.88225	73.1488	68.3527	-93.1492	-150.963	-69.6103	139.557	55.7033	49.958	67.2496	118.507	-217.476	131.499	-104.869	164.298	-237.093	131.494	-6.0661	222.593	-91.7292	-94.1836	-19.508	295.164	-140.166	165.278	-0.966351	62.8096	-127.123	138.866	-202.842	91.8042	-75.6163	52.789	-87.6643	95.6026
74	1	8590.16	6.36661	5.89234	75.401	70.9944	-93.3108	-154.113	-67.7732	139.172	57.0112	48.8025	69.8853	133.402	-236.877	139.458	-111.999	167.957	-236.555	128.944	-4.05486	224.859	-92.9765	-94.6512	-18.7029	296.814	-144.53	163.861	2.84646	60.8303	-127.01	139.248	-203.298	92.4362	-76.3539	53.9302	-88.7895	95.5861
74	2	8522.84	6.42254	5.89547	75.5573	71.2673	-93.3108	-154.113	-67.7732	139.172	57.0112	48.8025	69.2357	124.556	-224.855	139.158	-112.541	166.474	-237.054	130.253	-4.80482	224.433	-93.0144	-94.4157	-15.443	295.02	-154.033	153.301	22.8465	52.1782	-128.11	136.061	-198.577	88.5297	-72.5525	52.9069	-88.7895	95.5861
74	3	8415.85	6.41733	5.89878	72.9266	67.8367	-93.1563	-149.569	-70.9388	136.519	58.5319	50.0737	66.0908	109.162	-205.003	129.264	-103.055	162.125	-236.391	130.132	-4.83359	222.406	-91.0878	-93.9117	-17.2119	295.763	-148.499	162.247	8.73269	56.7967	-128.088	136.318	-198.375	89.5627	-73.7964	52.7674	-88.7773	95.6116
74	4	8437.73	6.36466	5.87519	74.8616	70.7108	-93.1563	-149.569	-70.9388	136.519	58.5319	50.0737	68.0203	123.32	-225.003	135.217	-108.866	167.679	-235.493	134.028	-8.74892	223.589	-91.366	-94.2862	-18.2806	296.521	-147.123	165.475	7.59793	57.7361	-126.126	147.14	-212.121	86.3594	-71.4779	54.6281	-88.7773	95.6116
74	5	8321.73	6.35705	5.87055	72.4554	68.3112	-93.1796	-150.325	-70.2759	136.764	58.3763	49.9399	68.1173	123.692	-225.572	135.458	-109.104	167.872	-235.484	134.565	-9.22772	222.791	-90.6841	-94.2107	-21.2249	288.357	-126.149	171.861	-10.188	66.9187	-124.297	141.501	-205.805	89.9298	-77.6283	49.5173	-84.138	98.1424
74	6	8414.22	6.36305	5.8692	73.3102	70.1767	-92.982	-150.557	-70.0887	136.244	58.9295	49.9958	68.1101	123.658	-225.529	135.433	-109.08	167.864	-235.403	133.931	-8.46527	223.516	-91.1948	-94.2625	-21.132	288.576	-126.625	171.715	-9.84453	66.7972	-122.582	156.789	-225.086	91.6976	-78.2535	56.3339	-87.4146	96.9501
75	1	8309.3	6.3481	5.87685	71.6762	68.1407	-93.3101	-153.67	-68.225	137.07	59.0016	48.7968	64.6394	107.918	-205.529	122.746	-96.8845	163.792	-235.403	133.931	-8.46527	223.516	-91.1948	-94.2625	-21.132	288.576	-126.625	171.715	-9.84453	66.7972	-122.582	156.789	-225.086	91.6976	-78.2535	56.3339	-87.4146	96.9501
75	2	8224.19	6.35617	5.81828	72.4945	69.2855	-93.2705	-154.174	-67.9538	136.327	59.9232	48.5961	64.4105	100.922	-195.74	123.932	-98.816	162.629	-234.746	132.171	-7.62042	225.473	-91.94	-94.9558	-21.2659	289.819	-127.729	172.324	-10.5718	66.8434	-120.857	173.255	-244.128	87.5294	-75.2268	60.5355	-88.8076	97.1071
75	3	8131.3	6.39719	5.81457	72.7346	69.3861	-92.7997	-134.174	-83.1463	126.65	65.5082	53.107	64.416	100.967	-195.796	123.961	-98.8403	162.634	-230.884	134.619	-11.2949	222.205	-89.8507	-93.0444	-21.2659	289.819	-127.729	172.324	-10.5718	66.8434	-122.402	173.672	-240.584	82.3609	-70.6568	59.2967	-88.8076	97.1071
75	4	8151.17	6.37266	5.78751	71.7886	67.888	-92.7997	-134.174	-83.1463	126.65	65.5082	53.107	64.416	100.967	-195.796	123.961	-98.8403	162.634	-228.667	140.511	-17.7977	226.304	-91.8499	-93.8576	-22.4824	290.884	-126.519	176.049	-11.5193	67.7639	-125.306	158.191	-220.584	71.274	-60.8656	54.9435	-88.8076	97.1071
75	5	8095.04	6.37024	5.78619	70.411	67.2659	-92.7881	-135.079	-82.3789	126.945	65.3478	52.9588	64.3501	99.5531	-194.415	123.411	-98.4913	162.836	-228.625	141.119	-18.3544	225.458	-91.1397	-93.7701	-24.8535	285.578	-117.902	165.367	-5.02972	68.4867	-123.229	148.981	-212.279	75.4336	-66.1078	47.1814	-80.7428	99.2326
75	6	8129.27	6.37661	5.79511	70.2575	65.9939	-92.7502	-133.646	-83.5366	126.249	65.7653	53.2742	64.4271	100.527	-195.512	123.841	-98.7963	162.862	-229.113	138.992	-16.026	227.238	-92.6456	-94.1438	-24.3855	286.323	-119.954	165.747	-4.03373	67.6525	-126.223	134.738	-192.927	71.3484	-62.7539	47.6381	-86.0495	99.0869
76	1	8162.07	6.35075	5.7948	71.9562	68.0197	-93.6091	-145.249	-75.6817	130.69	64.1881	49.6838	65.519	116.37	-215.345	126.566	-99.8737	165.226	-229.855	134.581	-11.3321	232.771	-97.0347	-94.5651	-24.6299	286.51	-119.624	165.92	-4.62923	67.9522	-126.068	135.495	-194.487	74.548	-65.5916	48.4557	-87.0867	99.0992
76	2	7925.51	6.39534	5.75184	71.4685	66.4277	-93.6091	-145.249	-75.6817	130.69	64.1881	49.6838	64.9453	103.347	-197.449	127.636	-102.289	163.028	-229.855	134.581	-11.3321	232.771	-97.0347	-94.5651	-24.6299	286.51	-119.624	165.92	-4.62923	67.9522	-130.278	124.233	-174.487	56.3328	-48.7734	43.0941	-87.0867	99.0992
76	3	8131.7	6.42233	5.73948	73.8336	68.8117	-93.5784	-146.399	-74.869	130.671	64.4766	49.4092	66.8988	119.75	-217.388	138.072	-111.152	164.714	-226.462	134.547	-13.2224	227.72	-91.7996	-93.9965	-22.2267	289.24	-130.024	164.742	4.0727	62.2549	-130.627	126.986	-175.923	55.3408	-47.8399	44.3081	-88.4397	98.9825
76	4	7970.98	6.33587	5.66851	72.5705	67.6251	-93.6031	-146.825	-74.6219	130.64	64.6629	49.2245	66.8851	119.732	-217.37	138.054	-111.135	164.696	-219.309	151.558	-33.7316	238.705	-95.8337	-97.0706	-24.0378	290.872	-128.084	170.679	2.04313	63.8328	-130.488	128.095	-177.546	55.0015	-47.6972	45.3008	-89.2585	99.0797
76	5	7879.78	6.32114	5.65905	70.8161	66.799	-93.546	-147.263	-74.1559	130.934	64.3809	49.2535	66.8681	119.705	-217.343	138.026	-111.106	164.675	-219.179	152.272	-34.3883	237.916	-95.1805	-96.9175	-27.301	284.004	-117.482	152.6	14.2086	62.2291	-124.325	112.674	-169.223	68.4235	-62.0204	38.0991	-77.3357	101.541
76	6	7906.85	6.30727	5.63689	71.5023	68.6951	-93.546	-147.263	-74.1559	130.934	64.3809	49.2535	66.8681	119.705	-217.343	138.026	-111.106	164.675	-219.179	152.272	-34.3883	237.916	-95.1805	-96.9175	-27.301	284.004	-117.482	152.6	14.2086	62.2291	-127.187	131.007	-189.223	64.127	-52.4055	50.7262	-86.7327	97.4615
77	1	8322.9	6.42925	5.68337	74.5858	73.6903	-94.5651	-138.047	-80.0785	132.397	60.925	50.381	76.765	158.309	-264.256	159.415	-130.504	178.342	-220.04	158.624	-43.8556	240.854	-94.4473	-99.6335	-25.144	280.976	-119.819	150.945	20.6927	58.1696	-128.002	133.446	-190.266	56.9015	-46.134	47.8946	-84.458	98.3166
77	2	8191.96	6.39236	5.68631	73.0628	72.0465	-93.9347	-139.711	-79.7663	130.805	63.4268	49.8835	76.6957	157.665	-264.976	159.31	-130.456	178.207	-220.04	158.624	-43.8556	240.854	-94.4473	-99.6335	-29.13	284.284	-111.514	160.621	0.6927	66.8488	-127.019	133.009	-191.278	60.6942	-49.9794	48.7163	-84.458	98.3166
77	3	7917.67	6.38267	5.68601	73.5582	71.5975	-93.9347	-139.711	-79.7663	130.805	63.4268	49.8835	72.7946	143.515	-244.976	155.89	-126.34	171.297	-218.153	159.352	-45.0436	238.498	-93.1406	-98.3731	-29.13	284.284	-111.514	160.621	0.6927	66.8488	-127.019	133.011	-191.28	60.6929	-49.9781	48.7164	-84.458	98.3166
77	4	7762.14	6.3209	5.64812	71.2401	69.2613	-93.7812	-139.559	-80.1353	129.344	65.1182	49.6676	69.5418	126.605	-232.307	135.745	-107.15	175.553	-213.154	165.301	-55.9942	249.055	-97.3038	-101.928	-30.3309	287.156	-112.187	168.112	-1.47826	67.5724	-126.934	133.6	-191.531	59.0701	-49.2989	50.5075	-86.5215	98.7792
77	5	7759.51	6.2865	5.65392	68.8572	67.3588	-93.7279	-139.953	-79.7219	129.602	64.878	49.6889	69.6467	127.005	-232.941	135.895	-107.289	175.78	-211.373	176.935	-70.3879	240.858	-88.0835	-102.195	-33.2456	284.401	-107.793	151.24	11.707	65.7968	-121.125	116.675	-181.534	70.6416	-61.5197	47.2468	-78.4406	101.168
77	6	7714.68	6.27511	5.63511	69.5444	69.2265	-93.7279	-139.953	-79.7219	129.602	64.878	49.6889	69.6467	127.005	-232.941	135.895	-107.289	175.78	-211.373	176.935	-70.3879	240.858	-88.0835	-102.195	-33.2456	284.401	-107.793	151.24	11.707	65.7968	-122.876	135.036	-201.534	68.2408	-54.3115	60.0792	-88.3342	96.8523
78	1	7523.75	6.25758	5.62417	67.7961	67.0106	-93.8493	-146.371	-75.4107	130.751	65.2744	47.9971	65.6337	111.891	-213.276	122.226	-94.14	171.209	-211.609	175.22	-68.5334	240.991	-88.0697	-102.165	-33.3115	286.137	-109.353	151.972	10.8063	66.0363	-122.75	135.419	-202.085	68.8632	-55.0931	61.4395	-89.6019	96.8417
78	2	7474.59	6.34092	5.64088	66.6813	66.253	-93.6756	-146.988	-74.5752	129.256	66.6154	48.1065	65.0332	98.2129	-193.916	124.264	-97.8633	168.023	-211.575	176.704	-70.1518	239.103	-85.7647	-102.367	-24.5345	273.417	-112.519	153.643	24.1856	56.3775	-122.65	136.214	-200.171	68.9381	-57.0599	59.5264	-89.2291	98.2169
78	3	7248.69	6.33113	5.6281	65.9076	64.8046	-93.6756	-146.988	-74.5752	129.256	66.6154	48.1065	65.4713	102.423	-198.973	126.979	-100.123	168.405	-210.933	176.794	-70.3339	238.208	-85.3502	-101.85	-27.8827	276.278	-104.929	164.572	4.18563	63.8006	-122.649	136.225	-200.182	68.9312	-57.0532	59.5278	-89.2291	98.2169
78	4	7034.76	6.28744	5.58882	65.7739	64.8823	-93.6756	-146.988	-74.5752	129.256	66.6154	48.1065	65.4713	102.423	-198.973	126.979	-100.123	168.405	-202.637	188.098	-90.3339	253.849	-91.7633	-107.185	-29.2469	278.041	-104.049	169.572	2.53758	65.0696	-122.649	136.226	-200.183	68.9312	-57.0531	59.5279	-89.2291	98.2169
78	5	7058.76	6.27658	5.57843	65.4148	64.9458	-93.6566	-147.423	-74.1497	129.52	66.3839	48.0839	65.3796	101.155	-197.635	126.431	-99.7334	168.469	-202.37	188.779	-91.2159	253.655	-91.5064	-107.23	-31.8732	275.354	-102.173	149.608	21.1174	61.2125	-119.146	125.234	-193.473	76.9599	-65.7262	48.9251	-75.4073	100.531
78	6	6992.79	6.26675	5.56145	66.0594	66.792	-93.6566	-147.423	-74.1497	129.52	66.3839	48.0839	65.3796	101.155	-197.635	126.431	-99.7334	168.469	-202.37	188.779	-91.2159	253.655	-91.5064	-107.23	-31.8732	275.354	-102.173	149.608	21.1174	61.2125	-119.663	143.242	-213.473	76.798	-61.6694	61.5999	-85.2373	96.5934
79	1	6969.76	6.24014	5.54826	67.5315	68.3763	-94.2324	-157.388	-67.3576	133.222	64.9464	45.4219	66.9817	116.868	-217.719	132.628	-104.535	171.076	-202.631	187.737	-89.897	252.969	-90.9182	-107.031	-32.2689	277.197	-103.065	149.696	20.1631	61.9376	-119.614	143.436	-213.661	77.5568	-62.5393	62.5713	-86.243	96.5738
79	2	6836	6.26836	5.53588	66.4412	66.2843	-94.2324	-157.388	-67.3576	133.222	64.9464	45.4219	66.3186	105.349	-201.708	132.915	-106.157	168.508	-202.007	192.118	-95.2799	256.822	-93.5986	-108.094	-32.2689	277.197	-103.065	149.696	20.1631	61.9376	-123.607	130.086	-193.661	65.3956	-50.9946	58.074	-86.243	96.5738
79	3	6698.59	6.3051	5.51341	68.0775	68.2142	-92.3466	-137.388	-83.6413	121.224	73.7507	49.631	66.6304	107.855	-204.762	134.495	-107.527	168.877	-198.525	191.652	-94.7396	249.85	-90.3942	-104.37	-32.2689	277.197	-103.065	149.696	20.1631	61.9376	-124.085	138.113	-199.661	56.0461	-41.9423	58.4294	-86.243	96.5738
79	4	6786.86	6.29208	5.49538	67.4707	66.328	-92.3164	-137.591	-83.574	120.635	74.4343	49.5048	66.6485	107.961	-204.892	134.583	-107.609	168.898	-198.455	191.701	-95.2111	248.834	-89.0294	-104.78	-33.2027	278.556	-103.337	147.286	20.2912	62.3499	-126.812	123.184	-179.698	54.8416	-40.5163	56.1899	-87.5745	97.0095
79	5	6930.26	6.29204	5.52158	66.2245	64.9855	-92.2404	-138.11	-83.0122	120.992	74.0729	49.564	66.5509	107.092	-204.024	133.924	-107.036	168.963	-194.889	205.925	-115.591	246.142	-82.3719	-107.868	-33.8918	278.466	-102.149	146.225	20.2737	63.0712	-122.884	113.42	-173.861	59.895	-47.8294	49.7935	-79.0561	99.7463
79	6	6841.77	6.27941	5.49984	67.1518	67.2079	-92.2404	-138.11	-83.0122	120.992	74.0729	49.564	66.5509	107.092	-204.024	133.924	-107.036	168.963	-194.889	205.925	-115.591	246.142	-82.3719	-107.868	-33.8918	278.466	-102.149	146.225	20.2737	63.0712	-126.875	133.42	-193.146	54.8381	-35.6195	67.2459	-94.7546	93.2509
80	1	6722.45	6.25966	5.50859	68.8144	69.134	-92.7594	-143.881	-78.6998	124.395	71.7892	48.1597	68.671	123.215	-224.024	142.761	-114.656	171.797	-194.889	205.925	-115.591	246.142	-82.3719	-107.868	-33.8918	278.466	-102.149	146.225	20.2737	63.0712	-126.875	133.42	-193.146	54.8381	-35.6195	67.2459	-94.7546	93.2509
80	2	6715.13	6.34921	5.53485	67.2381	68.2337	-92.4572	-144.614	-78.221	121.054	75.3768	48.0044	67.719	108.986	-204.506	142.068	-115.546	168.705	-192.87	215.058	-128.025	253.58	-86.8414	-110.685	-29.2583	270.354	-103.318	147.218	27.9678	56.9956	-126.515	134.183	-194.131	59.4457	-40.9411	70.3867	-97.6686	93.4149
80	3	6567.26	6.38953	5.5077	70.8797	72.4601	-92.3202	-144.768	-78.2884	119.658	76.926	47.8705	69.8995	125.317	-224.2	153.115	-125.572	171.418	-190.379	212.572	-124.647	246.96	-84.0727	-106.93	-29.3179	270.412	-103.261	147.277	27.9089	57.0546	-127.626	146.165	-202.205	43.5172	-25.778	72.8937	-100.218	93.8871
80	4	6596.87	6.39588	5.50278	70.3789	70.5119	-92.3202	-144.768	-78.2884	119.658	76.926	47.8705	69.8995	125.317	-224.2	153.115	-125.572	171.418	-193.242	204.813	-112.587	243.432	-83.9505	-103.998	-29.7867	271.099	-102.966	145.475	27.0769	57.5751	-131.179	130.79	-182.205	40.9017	-21.762	69.6667	-100.218	93.8871
80	5	7508.73	6.55206	5.6625	70.2721	71.3748	-90.069	-143.278	-77.1022	122.502	72.1388	51.7416	71.4219	129.323	-231.886	156.304	-129.08	175.54	-193.179	204.862	-111.629	244.925	-85.6354	-103.099	-26.3086	269.337	-102.351	148.634	22.9714	58.0118	-125.688	135.614	-194.097	53.5047	-36.4386	58.1012	-82.7164	100.518
80	6	7476.53	6.54305	5.64718	70.9589	73.1566	-90.069	-143.278	-77.1022	122.502	72.1388	51.7416	71.4219	129.323	-231.886	156.304	-129.08	175.54	-193.179	204.862	-111.629	244.925	-85.6354	-103.099	-26.3086	269.337	-102.351	148.634	22.9714	58.0118	-126.691	153.812	-214.097	55.0776	-32.8593	71.9581	-93.7834	95.4087
81	1	7204.19	6.53893	5.64356	68.4883	70.5128	-91.651	-154.752	-69.3465	127.686	69.7763	47.776	67.5983	112.63	-212.641	137.238	-109.227	171.661	-193.564	202.981	-109.364	243.976	-84.8451	-102.857	-26.7221	269.977	-101.996	149.089	21.5676	58.7059	-126.595	154.105	-214.473	54.441	-33.0823	74.725	-96.6721	95.9338
81	2	7481.54	6.58194	5.70252	69.4116	70.7478	-91.1606	-150.281	-72.1096	126.236	69.969	49.2428	67.3216	107.946	-206.042	137.381	-109.95	170.534	-192.578	207.998	-115.996	246.277	-85.5141	-104.31	-20.9579	265.11	-111.976	140.049	44.1235	48.457	-126.36	154.615	-214.9	57.6201	-36.3007	75.8482	-97.889	95.8523
81	3	7237.65	6.57061	5.7046	70.7304	72.6557	-90.7701	-143.924	-77.1026	122.958	72.0917	50.608	69.7017	124.389	-226.042	148.923	-120.281	173.199	-191.088	207.185	-114.971	242.995	-84.1217	-102.491	-22.8477	267.371	-109.614	146.404	33.7331	51.4084	-126.277	155.093	-215.459	57.6037	-36.3086	75.9388	-97.889	95.8523
81	4	7244.82	6.57016	5.69102	70.2709	70.9828	-90.6354	-144.234	-77.0144	121.778	73.464	50.4609	69.6642	124.198	-225.803	148.784	-120.149	173.152	-191.941	204.964	-111.645	241.72	-83.7117	-101.742	-22.9624	268.839	-111.205	145.238	34.5121	51.2304	-130.069	140.245	-195.98	54.0735	-32.0714	74.2263	-99.5797	96.0676
81	5	7177.51	6.56877	5.69486	68.1944	69.2845	-90.4742	-144.363	-76.6772	122.188	72.8817	50.7664	69.8855	124.834	-226.933	149.295	-120.676	173.688	-192.027	204.965	-111.225	241.8	-83.9803	-101.476	-27.7715	271.646	-101.396	153.826	14.4921	58.6036	-126.778	131.891	-188.654	59.3474	-40.4641	66.0613	-91.4914	98.8882
81	6	7166.44	6.5632	5.68284	69.3053	71.4362	-90.4742	-144.363	-76.6772	122.188	72.8817	50.7664	69.8855	124.834	-226.933	149.295	-120.676	173.688	-192.027	204.965	-111.225	241.8	-83.9803	-101.476	-26.7572	272.13	-104.582	154.346	16.7947	56.6727	-128.817	149.98	-208.654	60.4814	-34.8922	80.4929	-103.161	92.7752
82	1	7144.64	6.54792	5.67471	67.1626	69.0038	-91.0388	-151.027	-72.2206	124.144	72.6513	48.6358	66.3146	108.853	-207.533	134.479	-105.84	169.83	-192.324	203.791	-109.707	241.338	-83.696	-101.251	-27.1855	273.282	-104.574	155.156	14.8936	57.5455	-128.604	150.469	-209.559	60.6332	-35.5455	83.1603	-105.627	92.9951
82	2	7023.27	6.56116	5.61837	67.8459	69.1624	-91.0388	-151.027	-72.2206	124.144	72.6513	48.6358	65.6376	96.6519	-190.454	134.578	-107.537	167.043	-192.324	203.791	-109.707	241.338	-83.696	-101.251	-27.1107	273.219	-104.703	155.071	15.1518	57.4112	-133.172	149.021	-201.823	41.0415	-15.5455	80.0555	-105.627	92.9951
82	3	6904.1	6.5411	5.61232	69.3174	70.5619	-91.0186	-151.331	-72.2032	122.751	74.192	48.4502	67.0754	113.984	-210.508	145.841	-116.98	168.26	-191.482	202.682	-108.331	237.767	-81.5383	-99.9476	-28.1828	274.991	-104.509	154.638	13.8324	58.6839	-133.093	148.837	-201.851	42.6441	-17.0716	80.6677	-106.119	92.8949
82	4	6839.83	6.5404	5.60774	70.1661	72.2567	-91.0186	-151.331	-72.2032	122.751	74.192	48.4502	67.0754	113.984	-210.508	145.841	-116.98	168.26	-191.479	202.687	-108.339	237.774	-81.5417	-99.9499	-28.4696	275.372	-104.326	155.758	13.4237	58.9842	-128.817	164.794	-221.851	43.4291	-20.1453	83.3775	-106.119	92.8949
82	5	6779.25	6.48994	5.56958	68.6154	69.7153	-90.3886	-152.819	-71.7544	117.377	80.6147	47.293	67.2278	114.83	-211.577	146.509	-117.628	168.487	-191.056	203.231	-109.535	237.494	-80.916	-100.332	-29.284	279.206	-105.57	164.981	1.85578	60.0157	-120.281	173.742	-237.707	74.519	-49.6341	69.1974	-87.1576	90.3711
82	6	6606.58	6.45967	5.53422	68.6937	69.7399	-90.7664	-152.194	-72.6043	117.283	80.9194	46.858	67.1911	114.616	-211.263	146.482	-117.628	168.395	-191.249	202.455	-108.865	237.478	-80.9365	-100.387	-29.4856	279.233	-105.169	165.193	1.25634	60.225	-126.283	174.438	-234.25	68.7921	-38.9234	86.587	-106.597	85.5224
83	1	6641.5	6.4582	5.5582	70.7563	72.0409	-90.8386	-152.537	-72.3462	117.666	80.5964	46.7636	69.9664	131.109	-231.263	158.852	-129.422	171.755	-191.249	202.455	-108.865	237.478	-80.9365	-100.387	-29.4856	279.233	-105.169	165.193	1.25634	60.225	-126.283	174.438	-234.25	68.7921	-38.9234	86.587	-106.597	85.5224
83	2	6446.61	6.54019	5.55479	70.2788	71.4584	-90.65	-152.833	-72.1339	116.103	82.2584	46.7492	68.8254	116.08	-211.163	155.869	-128.134	168.716	-189.555	209.193	-117.82	244.255	-85.7178	-102.298	-26.7354	276.185	-109.136	163.575	9.18761	55.2528	-127.115	177.406	-236.06	62.4683	-33.0516	88.0706	-108.424	85.7809
83	3	6436.63	6.53534	5.55288	68.6953	69.6179	-90.65	-152.833	-72.1339	116.103	82.2584	46.7492	66.0973	99.253	-191.163	142.525	-114.981	165.116	-188.879	208.775	-117.287	242.685	-85.0333	-101.444	-26.7354	276.185	-109.136	163.575	9.18761	55.2528	-128.324	176.633	-233.614	58.8394	-29.0564	87.4537	-108.424	85.7809
83	4	6342.09	6.46775	5.49946	69.4407	70.9774	-90.4378	-153.637	-71.5112	114.532	83.9911	46.7039	66.9297	111.736	-211.283	141.199	-113.812	173.171	-189.072	208.176	-116.463	242.209	-84.6914	-101.287	-27.9764	278.947	-109.052	166.73	6.54599	57.0951	-129.281	173.202	-229.373	58.9329	-28.8025	87.7771	-109.383	85.6743
83	5	6245.66	6.45792	5.48386	68.3183	69.3952	-90.4378	-153.637	-71.5112	114.532	83.9911	46.7039	66.9297	111.736	-211.283	141.199	-113.812	173.171	-187.654	210.77	-120.521	243.743	-85.822	-101.683	-31.1067	278.772	-97.2939	176.417	-13.454	65.3713	-128.985	174.422	-228.499	59.6584	-29.572	87.8217	-109.494	85.6917
83	6	6422.41	6.39436	5.43262	68.8585	70.3539	-92.1347	-154.576	-71.8322	115.882	83.6102	44.3305	66.9015	111.568	-211.062	141.126	-113.753	173.125	-187.544	211.076	-121	243.888	-85.8738	-101.799	-31.777	278.505	-96.2866	175.457	-13.3192	65.5077	-140.271	165.233	-214.228	50.3718	-9.30019	104.823	-129.216	79.0136
84	1	6159.26	6.38775	5.45334	70.7942	72.5237	-92.2923	-155.515	-71.0789	117.119	82.4991	44.1586	69.6832	127.717	-231.062	153.192	-125.013	176.538	-187.544	211.076	-121	243.888	-85.8738	-101.799	-31.777	278.505	-96.2866	175.457	-13.3192	65.5077	-140.271	165.233	-214.228	50.3718	-9.30019	104.823	-129.216	79.0136
84	2	5987.87	6.51336	5.48315	69.0809	70.3687	-92.001	-155.409	-71.1387	115.015	84.5971	44.2815	68.5835	113.142	-211.023	150.948	-124.312	172.912	-187.273	212.086	-122.476	244.653	-86.1979	-102.194	-24.8845	266.66	-95.9581	186.297	-13.0368	58.2037	-140.005	165.683	-214.255	50.4585	-11.4174	109.259	-133.49	80.5744
84	3	6031.04	6.49523	5.4856	67.4393	68.5384	-92.001	-155.409	-71.1387	115.015	84.5971	44.2815	65.8939	96.6497	-191.023	138.357	-112.244	169.369	-187.146	211.992	-122.353	244.338	-86.0593	-102.024	-24.8409	266.923	-97.1513	184.709	-10.7076	57.4154	-140.005	165.683	-214.255	50.4585	-11.4174	109.259	-133.49	80.5744
84	4	5872.29	6.41054	5.41957	68.3982	69.8617	-91.733	-156.142	-70.6012	113.391	86.4065	44.2463	65.8684	107.881	-211.304	130.803	-104.944	179.161	-187.265	211.613	-121.828	244.124	-85.9353	-101.924	-25.8782	270.138	-97.7624	188.829	-13.2709	59.161	-139.805	165.884	-214.86	51.2716	-12.3696	111.037	-134.992	80.5847
84	5	5853.32	6.4036	5.41043	68.5702	70.568	-91.7758	-156.754	-70.0714	113.645	86.2037	44.1378	65.8167	107.531	-210.902	130.569	-104.737	179.134	-187.202	211.802	-122.088	244.182	-85.9511	-101.968	-26.4393	273.097	-107.087	173.528	6.79222	53.0601	-139.262	161.821	-210.645	54.1817	-15.3618	106.145	-130.641	80.3711
84	6	5990.43	6.40343	5.41066	69.5956	72.49	-91.7758	-156.754	-70.0714	113.645	86.2037	44.1378	65.8167	107.531	-210.902	130.569	-104.737	179.134	-187.202	211.802	-122.088	244.182	-85.9511	-101.968	-25.6933	272.286	-114.056	159.659	26.7922	46.7221	-139.262	161.821	-210.645	54.1819	-15.362	106.145	-130.627	80.239
85	1	5904.83	6.38952	5.4256	71.3061	74.4129	-92.1381	-158.499	-68.6724	116.433	83.6423	43.7985	68.6747	123.145	-230.902	142.378	-115.396	182.619	-187.202	211.802	-122.088	244.182	-85.9511	-101.968	-25.6933	272.286	-114.056	159.659	26.7922	46.7221	-139.262	161.821	-210.645	54.1819	-15.362	106.145	-130.627	80.239
85	2	5826.34	6.46539	5.44793	69.289	71.3671	-91.5421	-155.399	-70.239	115.501	83.4832	45.6077	68.1409	115.778	-220.403	141.773	-115.514	180.327	-187.588	211.019	-120.801	243.577	-85.6292	-101.62	-26.9748	271.344	-106.213	173.722	6.43689	51.6039	-139.391	161.421	-210.211	54.8576	-15.7985	106.204	-130.707	79.9915
85	3	5756.09	6.44025	5.44626	67.6251	69.3902	-91.5421	-155.399	-70.239	115.501	83.4832	45.6077	64.9864	100.309	-200.403	130.413	-104.893	176.11	-187.425	210.905	-120.653	243.181	-85.4556	-101.406	-26.9748	271.344	-106.213	173.722	6.43689	51.6039	-139.391	161.421	-210.211	54.8576	-15.7984	106.204	-130.707	79.9915
85	4	5759.93	6.38147	5.39822	70.0674	72.52	-91.3942	-156.415	-69.4221	113.422	85.7538	45.4197	66.2434	113.922	-220.458	132.701	-106.668	182.565	-182.352	222.06	-138.198	252.643	-89.7124	-105.696	-28.0623	272.879	-105.737	176.891	5.70934	52.7069	-134.669	175.468	-227.495	57.4264	-22.0433	111.675	-133.881	80.7394
85	5	5756.96	6.38123	5.39871	70.9879	74.3656	-91.3942	-156.415	-69.4221	113.422	85.7538	45.4197	66.2434	113.922	-220.458	132.701	-106.668	182.565	-182.352	222.06	-138.198	252.643	-89.7124	-105.696	-27.5714	271.933	-112.062	162.376	25.7093	46.615	-134.634	175.597	-227.403	57.5048	-22.1302	111.662	-133.881	80.7394
85	6	5669.04	6.38206	5.39511	70.1313	73.4728	-91.3942	-156.415	-69.4221	113.422	85.7538	45.4197	66.2434	113.922	-220.458	132.701	-106.668	182.565	-182.352	222.06	-138.198	252.643	-89.7124	-105.696	-27.5714	271.933	-112.062	162.376	25.7099	46.6149	-139.982	159.555	-207.403	56.2798	-17.0313	106.985	-132.122	79.5866
86	1	5756.3	6.37155	5.41259	72.0084	75.5741	-91.4496	-156.662	-69.2363	113.812	85.4039	45.3555	69.4039	129.194	-240.458	143.82	-116.698	186.508	-182.352	222.06	-138.198	252.643	-89.7124	-105.696	-27.5714	271.933	-112.062	162.376	25.7099	46.6149	-139.982	159.555	-207.403	56.2798	-17.0313	106.985	-132.122	79.5866
86	2	5601.02	6.37795	5.38899	71.1757	74.0272	-91.4496	-156.662	-69.2363	113.812	85.4039	45.3555	69.1875	126.188	-236.138	143.604	-116.77	185.517	-186.346	207.65	-118.198	248.777	-89.6677	-101.739	-27.7525	271.533	-110.436	165.286	21.6496	47.4784	-139.982	159.555	-207.403	56.2798	-17.0313	106.985	-132.122	79.5866
86	3	5559.58	6.36099	5.36601	69.1005	70.5143	-91.3777	-156.428	-69.3116	113.483	85.6359	45.4955	66.7723	117.533	-223.893	137.362	-110.63	181.8	-185.452	207.64	-118.094	245.693	-87.698	-100.469	-29.1212	274.474	-105.86	179.365	1.64985	53.2477	-140.359	159.138	-206.348	56.9557	-17.7235	106.636	-131.933	79.5872
86	4	5543.54	6.34785	5.34663	70.3878	71.9677	-91.3777	-156.428	-69.3116	113.483	85.6359	45.4955	66.7723	117.533	-223.893	137.362	-110.63	181.8	-181.818	214.735	-129.701	252.655	-90.9592	-103.442	-29.7504	275.334	-105.431	181.528	0.904299	53.996	-135.028	175.928	-226.348	56.9753	-21.1244	108.863	-131.933	79.5872
86	5	5506.62	6.34313	5.34158	71.2139	73.8051	-91.3777	-156.428	-69.3116	113.483	85.6359	45.4955	66.7723	117.533	-223.893	137.362	-110.63	181.8	-181.688	215.006	-130.117	252.812	-91.0716	-103.499	-29.989	275.254	-111.604	165.936	20.9043	48.5037	-135.009	175.997	-226.299	57.0181	-21.1721	108.857	-131.933	79.5872
86	6	5458.07	6.34407	5.33821	70.4097	73.0283	-91.3777	-156.428	-69.3116	113.483	85.6359	45.4955	66.7723	117.533	-223.893	137.362	-110.63	181.8	-181.688	215.006	-130.117	252.812	-91.0716	-103.499	-29.989	275.254	-111.604	165.936	20.9043	48.5037	-140.45	160.102	-206.572	55.6729	-15.8594	104.554	-130.442	78.485
87	1	5446.88	6.30646	5.32291	69.1864	71.4839	-91.2907	-157.351	-68.6965	112.547	86.9265	45.1486	63.6052	102.641	-204.524	126.52	-100.696	177.861	-181.768	214.73	-129.742	252.701	-91.0237	-103.429	-30.2079	276.969	-113.744	164.837	22.2665	47.8845	-140.276	160.519	-206.934	53.9417	-15.0782	105.364	-131.275	79.2902
87	2	5402.51	6.31707	5.3038	67.6627	68.8788	-91.2907	-157.351	-68.6965	112.547	86.9265	45.1486	63.4327	96.864	-196.082	127.068	-101.875	175.95	-181.768	214.73	-129.743	252.701	-91.0238	-103.429	-31.1166	277.59	-107.166	178.631	2.2665	53.371	-140.276	160.519	-206.934	53.9417	-15.0782	105.364	-131.275	79.2902
87	3	5181.42	5.95341	5.04906	68.9876	70.9414	-90.3825	-189.835	-41.2153	112.92	91.2624	38.0672	63.4795	116.305	-224.731	124.647	-99.6833	186.002	-178.942	221.677	-141.67	256.035	-90.5011	-107.088	-33.2581	278.984	-98.5617	184.633	-3.10084	62.2841	-141.028	158.829	-203.303	54.9228	-16.8258	103.858	-131.706	79.6808
87	4	5166.4	5.91622	4.99791	68.8059	70.1355	-90.3825	-189.835	-41.2153	112.92	91.2624	38.0672	63.4795	116.305	-224.731	124.647	-99.6834	186.002	-181.914	206.299	-121.67	254.102	-91.3415	-103.468	-33.5617	279.408	-98.3874	185.743	-3.46168	62.6147	-141.022	158.846	-203.322	54.9226	-16.8291	103.86	-131.706	79.6808
87	5	5554.74	6.02331	5.12011	69.7376	71.3019	-89.2551	-187.991	-42.4006	112.741	90.9423	39.4568	63.2258	115.571	-224.125	122.902	-98.0289	186.224	-181.028	209.694	-123.358	262.04	-98.4649	-102.631	-33.5835	279.422	-98.5381	185.271	-2.91329	62.4881	-131.738	174.469	-222.395	55.1375	-28.5166	88.6749	-114.567	87.7279
87	6	5459.81	6.02378	5.11451	69.2736	70.6533	-89.2551	-187.991	-42.4006	112.741	90.9423	39.4568	63.2258	115.571	-224.125	122.902	-98.0289	186.224	-181.028	209.694	-123.358	262.04	-98.4649	-102.631	-33.5835	279.422	-98.5381	185.271	-2.91329	62.4881	-138.956	158.943	-202.395	51.4922	-19.0208	89.8954	-118.624	85.3657
88	1	5422.93	6.00842	5.13005	71.0875	72.7668	-89.3437	-187.808	-42.5845	113.163	90.5	39.4728	66.4219	130.329	-244.125	132.894	-106.839	190.433	-181.134	209.304	-122.936	261.994	-98.3646	-102.626	-33.5835	279.422	-98.5381	185.271	-2.91329	62.4881	-138.956	158.943	-202.395	51.4922	-19.0208	89.8954	-118.624	85.3657
88	2	5233.41	6.04583	5.1369	71.1932	73.372	-89.422	-188.412	-42.0905	112.886	90.8343	39.2951	66.195	126.233	-238.188	132.858	-107.155	188.973	-176.713	223.119	-143.75	270.689	-102.125	-107.859	-33.5954	279.432	-98.5462	185.219	-2.86941	62.4842	-138.857	159.205	-202.239	49.7321	-18.8005	91.3193	-120.398	86.8626
88	3	5020.71	6.00448	5.07658	70.165	71.5885	-89.422	-188.412	-42.0905	112.886	90.8343	39.2951	61.8522	112.796	-218.188	121.466	-95.7426	182.443	-174.977	220.571	-139.952	262.867	-98.3858	-104.196	-33.5911	279.429	-98.5316	185.267	-2.92291	62.4957	-140.553	159.373	-199.352	40.9994	-9.14457	90.4926	-120.398	86.8626
88	4	5043.81	5.95819	5.02217	71.0404	71.8483	-89.2047	-189.726	-40.8074	111.321	92.4343	39.1502	61.8917	113.008	-218.475	121.577	-95.8372	182.504	-177.76	206.397	-122.05	260.128	-97.5228	-101.313	-34.1171	280.182	-98.143	187.531	-3.86751	63.1551	-135.271	175.155	-218.06	39.3916	-11.5052	92.4059	-120.541	87.424
88	5	5087.26	5.94147	5.00757	71.5979	73.6549	-89.2047	-189.726	-40.8074	111.321	92.4343	39.1502	61.8917	113.008	-218.475	121.577	-95.8372	182.504	-177.76	206.397	-122.05	260.128	-97.5228	-101.313	-36.7203	282.048	-102.626	168.018	16.1325	59.6731	-135.22	175.337	-217.939	39.5216	-11.6394	92.4078	-120.561	87.4243
88	6	5103.42	5.91849	4.98506	70.9636	72.3381	-89.2047	-189.726	-40.8074	111.321	92.4343	39.1502	61.8917	113.008	-218.475	121.577	-95.8372	182.504	-177.76	206.397	-122.05	260.128	-97.5228	-101.313	-40.2937	288.595	-98.863	179.747	-3.86751	66.6198	-137.147	170.802	-212.007	37.7931	-8.59963	91.7463	-121.376	86.6861
89	1	5186.41	5.90254	4.99926	72.6276	74.3045	-89.4956	-189.049	-41.4797	112.76	90.9253	39.2165	64.8566	127.923	-238.475	131.245	-104.42	186.596	-177.76	206.397	-122.05	260.128	-97.5228	-101.313	-40.2937	288.595	-98.863	179.747	-3.86751	66.6198	-137.147	170.802	-212.007	37.7931	-8.59963	91.7463	-121.376	86.6861
89	2	4854.8	6.00865	5.034	71.6117	73.4683	-89.4046	-188.521	-41.9026	112.607	91.0218	39.3653	64.6644	118.83	-225.517	132.062	-106.097	183.695	-173.845	218.534	-140.382	269.658	-102.574	-106.037	-36.1072	280.845	-97.2467	187.472	-5.64816	63.0079	-137.383	170.297	-210.515	40.5598	-11.0985	90.0367	-119.79	86.2558
89	3	4807.41	5.98013	5.0312	70.0329	71.5444	-89.4046	-188.521	-41.9026	112.607	91.0218	39.3653	61.2416	103.917	-205.517	121.182	-95.9967	179.219	-173.689	218.309	-140.023	268.879	-102.194	-105.681	-36.1071	280.845	-97.2465	187.473	-5.64872	63.008	-137.383	170.298	-210.515	40.5594	-11.0981	90.0367	-119.79	86.2558
89	4	4745.56	5.93456	4.9807	70.3464	71.4345	-89.4046	-188.521	-41.9026	112.607	91.0218	39.3653	61.6921	108.999	-213.04	121.541	-96.1891	181.742	-176.995	203.409	-120.023	266.245	-102.794	-101.803	-36.4222	281.302	-97.063	188.687	-6.03017	63.3708	-137.383	170.298	-210.515	40.5594	-11.0981	90.0367	-119.79	86.2558
89	5	4719.92	5.91377	4.96	70.8245	73.172	-89.4046	-188.521	-41.9026	112.607	91.0218	39.3653	61.6921	108.999	-213.04	121.541	-96.1891	181.742	-176.769	203.55	-120.308	266.47	-103.101	-101.779	-39.7717	284.015	-100.958	168.687	13.0341	60.7709	-137.289	170.628	-210.317	40.7864	-11.3356	90.0444	-119.808	86.2472
89	6	4801.93	5.931	4.97488	71.8617	74.9388	-89.4046	-188.521	-41.9026	112.607	91.0218	39.3653	61.6921	108.999	-213.04	121.541	-96.1891	181.742	-176.769	203.55	-120.308	266.47	-103.101	-101.779	-36.4365	279.786	-108.155	158.682	33.0341	52.481	-137.289	170.63	-210.319	40.7871	-11.3365	90.0449	-119.841	86.2236
90	1	5066.29	5.93611	5.00368	73.2253	76.4856	-89.6833	-186.807	-43.4019	114.444	88.9419	39.7523	64.3451	123.907	-232.912	130.61	-104.184	185.733	-177.512	204.361	-120.288	264.394	-100.98	-101.129	-36.5891	280.255	-108.117	159.166	32.1542	52.8461	-137.329	170.519	-210.188	41.1565	-11.6333	90.094	-119.911	86.1143
90	2	4705.54	6.01457	5.01413	71.7119	74.7524	-89.6833	-186.807	-43.4019	114.444	88.9419	39.7523	63.9985	112.652	-216.731	131.073	-105.706	181.927	-173.182	217.386	-140.288	274.821	-106.458	-106.466	-37.668	279.655	-102.566	169.048	17.4256	56.2239	-137.312	170.574	-210.254	41.1566	-11.6432	90.1022	-119.911	86.1143
90	3	4689.19	6.00519	4.99291	70.9538	72.9219	-89.6833	-186.807	-43.4019	114.444	88.9419	39.7523	63.9985	112.652	-216.731	131.073	-105.706	181.927	-172.903	216.984	-139.624	273.313	-105.707	-105.802	-38.7708	282.539	-97.801	182.996	-2.5744	62.4349	-137.313	170.574	-210.254	41.155	-11.6415	90.1021	-119.911	86.1143
90	4	4648.32	5.98586	4.95813	70.7435	72.1681	-89.6833	-186.807	-43.4019	114.444	88.9419	39.7523	63.9986	112.652	-216.732	131.074	-105.706	181.927	-176.41	202.45	-119.624	270.05	-106.019	-101.704	-38.8408	282.645	-97.756	183.295	-2.67164	62.5228	-137.313	170.574	-210.254	41.155	-11.6415	90.1021	-119.911	86.1143
90	5	4629.06	5.97639	4.94435	70.6397	70.5766	-89.7011	-186.852	-43.3738	114.522	88.8888	39.7242	64.0676	113.176	-217.361	131.272	-105.878	182.005	-175.257	204.6	-122.848	271.251	-107.164	-102.066	-39.37	281.867	-89.4711	197.179	-22.4139	68.5834	-135.434	177.01	-214.531	42.1965	-13.4666	82.7033	-112.766	85.7231
90	6	4803.27	5.97572	4.93735	70.6277	70.7865	-89.7011	-186.852	-43.3738	114.522	88.8888	39.7242	64.0676	113.176	-217.361	131.272	-105.878	182.005	-175.257	204.6	-122.848	271.251	-107.164	-102.066	-39.37	281.867	-89.4711	197.179	-22.4139	68.5834	-145.014	161.394	-194.531	37.324	-0.450161	86.5494	-119.006	83.1678
91	1	4719.18	5.95367	4.93635	72.5128	72.8825	-90.1216	-188.405	-42.3329	114.255	89.4671	39.0648	66.8041	127.65	-236.281	140.983	-114.661	185.727	-175.547	203.594	-121.516	270.682	-106.795	-101.824	-39.4216	282.099	-89.2512	198.313	-23.864	68.9099	-144.677	161.888	-195.042	35.1024	0.485835	88.1688	-120.683	84.245
91	2	4438.37	6.04774	4.96312	72.0167	73.1467	-90.1216	-188.405	-42.3329	114.255	89.4671	39.0648	66.2585	116.903	-221.014	140.461	-115.108	182.209	-171.209	216.578	-141.516	280.589	-111.938	-107.218	-37.7565	278.61	-92.2658	193.625	-14.1134	63.7773	-144.677	161.888	-195.042	35.1024	0.485835	88.1688	-120.683	84.245
91	3	4345.6	6.02379	4.95036	70.5198	71.2672	-89.9297	-188.132	-42.5084	113.081	90.5748	39.2092	62.9825	101.868	-201.332	128.655	-103.77	177.783	-170.69	216.254	-140.826	277.8	-110.376	-106.139	-37.6742	278.574	-92.3	193.907	-14.2972	63.7534	-145.08	162.78	-194.745	33.5952	1.77528	89.6189	-122.342	84.6112
91	4	4238.07	5.98492	4.90188	70.6266	70.9155	-89.9297	-188.132	-42.5084	113.081	90.5748	39.2092	63.1817	105.068	-206.208	128.484	-103.512	179.593	-174.047	201.43	-120.826	275.162	-110.983	-102.218	-37.919	278.96	-92.1845	194.848	-14.5484	64.0423	-145.08	162.78	-194.745	33.5952	1.77528	89.6189	-122.342	84.6112
91	5	4792.43	6.08464	5.01247	69.6426	70.3148	-88.9659	-186.079	-43.9404	112.63	90.6369	40.3961	62.5064	98.2791	-203.109	118.984	-94.8319	184.562	-174.046	200.479	-118.996	280.38	-115.531	-101.763	-40.4768	278.733	-86.8868	190.31	-15.6322	67.2771	-133.808	179.868	-217.768	42.5066	-16.3945	80.0475	-107.606	89.2338
91	6	4407.56	6.05634	4.96913	69.3449	70.7051	-89.2453	-187.221	-43.0978	112.715	90.7307	39.9406	62.4867	97.5549	-202.093	119.378	-95.3665	184.367	-174.072	199.392	-118.01	278.412	-113.959	-101.671	-40.4704	278.708	-86.8171	190.459	-15.8092	67.3157	-145.915	164.988	-198.409	39.6049	-1.38004	89.8656	-119.32	84.0814
92	1	4506.25	6.02626	4.96874	70.7432	72.4139	-90.1229	-185.513	-44.8208	116.889	86.3851	40.0322	64.571	112.674	-222.093	127.487	-102.222	188.218	-174.072	199.392	-118.01	278.412	-113.959	-101.671	-40.4704	278.708	-86.8171	190.459	-15.8092	67.3157	-145.915	164.988	-198.409	39.6049	-1.38004	89.8656	-119.32	84.0814
92	2	4185.95	6.0903	4.97759	70.5203	73.3139	-90.1229	-185.513	-44.8208	116.889	86.3851	40.0322	64.1111	100.03	-203.257	128.45	-104.362	183.167	-170.183	210.35	-135.527	287.747	-118.864	-106.62	-39.9375	277.059	-93.3229	176.008	4.19081	60.1536	-145.915	164.988	-198.409	39.6049	-1.38004	89.8656	-119.32	84.0814
92	3	4184.02	6.11107	4.97449	71.5485	74.6804	-89.4299	-181.635	-47.7983	115.148	87.5169	41.2738	64.3792	101.551	-205.237	129.564	-105.307	183.48	-169.537	211.103	-136.161	284.751	-116.915	-105.758	-38.7504	276.323	-100.16	165.736	20.8985	54.2704	-148.483	161.618	-192.57	36.6577	3.41471	89.0957	-119.487	83.5842
92	4	4254.04	6.11362	4.96945	72.7665	75.4757	-89.4299	-181.635	-47.7983	115.148	87.5169	41.2738	64.3793	101.551	-205.237	129.564	-105.307	183.48	-167.945	216.203	-143.745	286.552	-117.032	-107.563	-39.0386	276.809	-99.9557	167.106	20.3083	54.6977	-142.285	179.253	-212.57	34.3346	1.27212	90.4491	-119.487	83.5842
92	5	3930.99	6.08036	4.91362	73.1097	75.8087	-88.9786	-180.332	-48.7968	113.181	89.3191	41.6315	64.4251	101.864	-205.674	129.706	-105.423	183.585	-169.045	202.82	-126.118	285.338	-120.978	-102.884	-38.137	274.215	-101.923	159.987	30.8609	50.8943	-141.879	180.618	-211.138	34.9671	0.466066	90.2735	-119.297	83.8557
92	6	4092.62	6.0451	4.87929	72.8615	74.6425	-88.9786	-180.332	-48.7968	113.181	89.3191	41.6315	64.4251	101.864	-205.674	129.706	-105.423	183.585	-169.045	202.82	-126.118	285.338	-120.978	-102.884	-41.4866	285.597	-105.018	174.18	10.8609	55.9731	-149.948	173.173	-202.75	35.6377	8.97182	98.1404	-128.566	79.3891
93	1	4075.02	6.03635	4.86254	72.1808	72.9924	-89.8213	-179.642	-49.6537	116.967	85.4967	41.4992	64.4251	101.864	-205.675	129.706	-105.423	183.585	-169.045	202.82	-126.118	285.338	-120.978	-102.884	-43.3487	289.515	-100.019	186.595	-9.1391	62.6068	-149.948	173.173	-202.75	35.6377	8.97182	98.1404	-128.566	79.3891
93	2	3946.7	6.08035	4.86379	72.348	73.9902	-89.8213	-179.642	-49.6537	116.967	85.4967	41.4992	63.9396	89.4409	-187.21	130.463	-107.339	178.664	-164.762	215.943	-146.118	293.344	-124.536	-107.944	-41.1051	287.002	-106.841	176.826	8.02303	55.3067	-149.947	173.179	-202.757	35.6356	8.97267	98.1408	-128.566	79.3891
93	3	4268.28	6.06954	4.82865	74.3421	75.7316	-89.5222	-177.092	-51.7469	116.087	86.0735	42.0761	64.1816	91.8156	-190.182	132.685	-109.22	178.954	-164.203	213.677	-142.094	285.693	-120.3	-104.839	-41.1393	287.04	-106.491	177.575	6.9759	55.6242	-157.384	168.06	-189.598	17.8843	31.5925	90.4209	-123.367	80.4636
93	4	3977.3	6.03937	4.77856	74.9918	74.3276	-89.5222	-177.092	-51.7469	116.087	86.0735	42.0761	64.1816	91.8156	-190.182	132.685	-109.22	178.954	-167.623	198.496	-122.094	282.859	-120.106	-101.177	-41.4689	287.53	-106.178	179.137	6.39053	56.1349	-149.93	185.592	-209.111	15.6996	28.1181	91.2418	-123.367	80.4636
93	5	3956.06	6.03297	4.76916	75.6973	76.0251	-89.5222	-177.092	-51.7469	116.087	86.0735	42.0761	64.1816	91.8156	-190.182	132.685	-109.22	178.954	-167.417	198.132	-121.708	282.903	-120.574	-100.93	-41.6627	286.417	-111.246	163.506	26.3905	50.5913	-149.686	186.224	-208.701	16.2707	27.4698	91.2533	-123.436	80.4547
93	6	4597.76	6.03057	4.76797	76.8762	77.3569	-89.5222	-177.092	-51.7469	116.087	86.0735	42.0761	64.1816	91.8156	-190.182	132.685	-109.22	178.954	-167.417	198.132	-121.708	282.903	-120.574	-100.93	-41.6627	286.417	-111.246	163.506	26.3905	50.5913	-156.834	184.49	-205.768	8.45929	42.6136	98.2528	-130.442	78.485
94	1	4027.54	5.99673	4.76381	78.1306	78.8918	-90.7115	-176.669	-52.4835	121.338	80.8326	41.7848	65.6795	107.495	-210.182	140.437	-115.788	182.459	-167.417	198.132	-121.708	282.903	-120.574	-100.93	-41.6627	286.417	-111.246	163.506	26.3905	50.5913	-156.834	184.49	-205.768	8.45929	42.6136	98.2528	-130.442	78.485
94	2	3776.79	6.0343	4.76651	76.8024	76.8126	-90.7115	-176.669	-52.4835	121.338	80.8326	41.7848	64.9921	93.6689	-190.182	139.704	-116.322	177.46	-163.662	208.453	-138.128	291.306	-125.102	-105.503	-42.476	287.724	-106.945	175.702	9.17608	54.5834	-156.834	184.49	-205.768	8.45929	42.6136	98.2528	-130.442	78.485
94	3	3768.01	6.03237	4.72561	77.334	75.4198	-90.7694	-178.462	-50.8812	120.509	81.8023	41.409	65.1098	94.7308	-191.487	140.357	-116.916	177.652	-163.022	208.294	-137.234	286.397	-122.142	-103.797	-43.3117	288.818	-105.062	178.301	3.96919	56.6714	-148.641	202.659	-225.575	9.78081	34.9004	101.371	-132.03	78.5163
94	4	3843.13	6.03226	4.7292	77.1427	75.8601	-90.7048	-177.657	-51.6533	120.234	82.0335	41.531	65.1513	94.9507	-191.272	141.677	-118.183	177.293	-162.374	210.465	-140.307	287.022	-122.229	-104.477	-43.3714	288.863	-104.891	178.578	3.58548	56.8347	-156.424	195.527	-215.9	1.75743	49.9424	101.734	-133.488	77.5945
94	5	3876.99	6.03603	4.73072	78.0429	77.7375	-90.7048	-177.657	-51.6533	120.234	82.0335	41.531	65.1513	94.9507	-191.272	141.677	-118.183	177.293	-161.614	213.006	-143.897	287.853	-122.492	-105.198	-42.5709	287.948	-111.736	164.616	23.5855	50.4779	-156.403	195.573	-215.867	1.80525	49.9924	101.732	-133.489	77.5943
94	6	3841.69	6.0362	4.73093	77.9385	77.7814	-90.7048	-177.657	-51.6533	120.234	82.0335	41.531	65.1513	94.9507	-191.272	141.677	-118.183	177.293	-161.614	213.006	-143.897	287.853	-122.492	-105.198	-42.5709	287.948	-111.736	164.616	23.5855	50.4779	-156.187	193.545	-212.934	0.862261	49.9388	98.17	-130.442	78.485
95	1	3919.25	6.00613	4.7307	79.3067	79.4297	-91.6381	-177.136	-52.3904	124.562	77.695	41.3516	66.7142	110.866	-211.272	150.047	-125.523	180.762	-161.614	213.006	-143.897	287.853	-122.492	-105.198	-42.5709	287.948	-111.736	164.616	23.5855	50.4779	-156.187	193.545	-212.934	0.862261	49.9388	98.17	-130.442	78.485
95	2	3925.03	6.0449	4.7451	78.2449	77.2793	-90.781	-174.882	-53.2374	123.36	77.8195	43.0246	66.37	104.702	-202.57	149.209	-125.224	178.7	-165.405	198.83	-124.97	286.243	-123.44	-101.798	-43.0955	288.74	-109.223	171.298	14.0292	52.8802	-156.349	193.498	-212.585	0.00212896	50.8116	97.7456	-130.134	78.6087
95	3	3916.51	6.03991	4.71587	78.021	75.4492	-90.781	-174.882	-53.2374	123.36	77.8195	43.0246	66.37	104.702	-202.57	149.209	-125.224	178.7	-165.06	198.507	-124.072	283.102	-121.606	-100.645	-44.129	291.548	-104.417	185.3	-5.97081	59.0594	-152.992	199.059	-218.933	2.19512	45.9798	98.3194	-130.134	78.6087
95	4	3924.4	6.03588	4.7029	76.9441	74.0346	-90.781	-174.882	-53.2374	123.36	77.8195	43.0246	66.37	104.702	-202.57	149.209	-125.224	178.7	-163.907	200.58	-127.622	284.687	-122.24	-101.644	-44.2967	291.797	-104.254	186.131	-6.22613	59.3259	-146.119	203.441	-226.423	16.2513	25.9798	99.3243	-130.134	78.6087
95	5	3899.34	6.01802	4.69636	77.5856	75.8278	-90.6879	-173.41	-54.406	123.877	77.1182	43.3785	66.3408	104.499	-202.327	149.054	-125.077	178.66	-163.59	201.415	-128.934	285.854	-123.145	-102.045	-46.4742	293.668	-109.438	167.986	13.2143	55.399	-146.245	203.512	-226.139	16.7905	26.2608	96.2137	-127.026	77.9345
95	6	3838.53	6.01645	4.69619	79.1734	77.3794	-90.6879	-173.41	-54.406	123.877	77.1182	43.3785	66.3408	104.499	-202.327	149.054	-125.077	178.66	-163.59	201.415	-128.934	285.854	-123.145	-102.045	-46.4742	293.668	-109.438	167.986	13.2143	55.399	-151.077	203.582	-223.56	1.83133	44.5406	98.5667	-130.442	78.485
96	1	3913.54	5.99838	4.70814	80.8189	79.3287	-91.0721	-173.531	-54.491	125.365	75.7266	43.1591	68.4817	120.648	-222.327	159.664	-134.827	182.189	-163.59	201.415	-128.934	285.854	-123.145	-102.045	-46.4742	293.668	-109.438	167.986	13.2143	55.399	-151.077	203.582	-223.56	1.83133	44.5406	98.5667	-130.442	78.485
96	2	3753.26	6.028	4.71389	80.9797	79.925	-91.0721	-173.531	-54.491	125.365	75.7266	43.1591	68.1807	116.298	-216.305	158.703	-134.224	180.814	-159.066	214.761	-148.934	293.873	-127.358	-107.084	-46.4595	293.647	-109.457	167.967	13.268	55.372	-151.077	203.582	-223.56	1.83133	44.5406	98.5667	-130.442	78.485
96	3	3719.45	5.9901	4.6647	79.2559	77.1011	-90.9328	-172.958	-55.1572	124.157	77.0027	43.1112	67.2479	113.485	-212.864	153.016	-127.805	179.525	-159.286	211.715	-144.742	284.964	-120.553	-105.042	-46.4198	293.594	-109.546	167.837	13.5215	55.2664	-142.541	213.037	-236.069	14.5846	24.8461	100.203	-130.502	78.4378
96	4	3618.11	5.9671	4.63956	80.0552	78.184	-90.9328	-172.958	-55.1572	124.157	77.0027	43.1112	67.2479	113.485	-212.864	153.016	-127.805	179.525	-160.9	203.806	-134.736	283.628	-120.149	-103.413	-46.6411	293.933	-109.272	169.163	13.0018	55.6773	-149.612	205.23	-224.254	0.0872843	44.8461	98.1251	-130.502	78.4378
96	5	3574.67	5.95613	4.64492	79.601	77.0249	-90.5633	-170.996	-56.7508	122.321	78.5387	43.5308	67.3168	113.603	-213.081	153.53	-128.331	179.699	-160.769	204.27	-135.381	283.739	-120.159	-103.546	-49.7564	298.12	-103.706	177.628	-4.05222	62.4794	-149.318	205.576	-224.369	3.83614	41.0824	96.8775	-129.12	78.2515
96	6	3650.43	5.95898	4.63916	78.0528	74.9094	-90.5633	-170.996	-56.7508	122.321	78.5387	43.5308	67.3168	113.603	-213.081	153.53	-128.331	179.699	-160.769	204.27	-135.381	283.739	-120.159	-103.546	-49.7564	298.12	-103.706	177.628	-4.05222	62.4794	-141.8	212.057	-234.321	17.3875	21.0824	98.9452	-129.881	78.386
97	1	3450.16	5.9378	4.64117	76.4255	72.9597	-90.8722	-171.241	-56.6722	123.584	77.3597	43.3493	64.5919	96.8449	-193.081	139.958	-115.285	176.315	-160.769	204.27	-135.381	283.739	-120.159	-103.546	-49.7564	298.12	-103.706	177.628	-4.05222	62.4794	-141.8	212.057	-234.321	17.3875	21.0824	98.9452	-129.881	78.386
97	2	3468.23	5.94663	4.63244	76.4932	73.4807	-90.741	-171.276	-56.7786	122.151	78.8883	43.2224	64.4751	93.6201	-188.382	140.052	-115.729	175.164	-156.946	217.887	-154.937	286.787	-119.501	-107.892	-49.5246	297.811	-103.567	178.362	-4.56933	62.4288	-142.41	211.095	-233.105	17.2416	21.7458	98.8998	-129.924	78.3521
97	3	3504.99	5.87614	4.59378	77.0166	73.4649	-90.741	-171.276	-56.7786	122.151	78.8883	43.2224	63.0586	111.702	-208.382	135.884	-106.664	174.481	-156.141	213.52	-145.884	269.075	-109.736	-100.603	-49.0922	297.303	-103.078	180.416	-6.40991	62.6356	-142.41	211.095	-233.104	17.2403	21.7474	98.8997	-129.924	78.3521
97	4	3365.45	5.76737	4.49621	78.0677	74.1209	-90.4396	-169.976	-57.6903	118.51	82.1916	43.6082	64.7725	123.739	-225.009	140.766	-111.146	179.515	-157.292	197.911	-128.622	268.731	-109.319	-98.8554	-49.784	298.371	-102.184	185.056	-7.95557	63.9553	-142.044	211.295	-233.153	17.5677	20.8361	98.5475	-129.633	78.6709
97	5	3155.61	5.74629	4.46325	77.3557	72.7591	-90.1864	-169.421	-58.0587	117.33	83.2295	43.8276	64.7587	123.673	-224.926	140.719	-111.101	179.499	-156.849	194.644	-124.405	268.632	-111.439	-97.3479	-52.9289	298.106	-91.1236	193.013	-25.6417	71.1333	-142.105	212.563	-230.778	18.5793	20.197	98.3372	-129.66	78.6455
97	6	3215.66	5.73532	4.45151	78.0095	73.4914	-90.1864	-169.421	-58.0587	117.33	83.2295	43.8276	64.7587	123.673	-224.926	140.719	-111.101	179.499	-156.849	194.644	-124.405	268.632	-111.439	-97.3479	-54.396	304.989	-101.378	184.407	-14.1427	67.3585	-142.105	212.563	-230.778	18.5793	20.197	98.3372	-130.442	78.485
98	1	3024.83	5.71279	4.45391	76.414	71.501	-90.4811	-169.724	-57.9173	118.724	81.9264	43.6503	61.4015	107.675	-204.926	128.938	-99.8722	175.787	-156.849	194.644	-124.405	268.632	-111.439	-97.3479	-54.396	304.989	-101.378	184.407	-14.1427	67.3585	-142.105	212.563	-230.778	18.5793	20.197	98.3372	-130.442	78.485
98	2	2921.4	5.74161	4.45556	76.37	71.8887	-90.4811	-169.724	-57.9173	118.724	81.9264	43.6503	61.3595	100.283	-194.652	129.42	-101.366	173.625	-152.049	208.073	-144.405	278.856	-117.614	-102.349	-54.396	304.989	-101.378	184.407	-14.1427	67.3585	-142.105	212.563	-230.778	18.5793	20.197	98.3372	-130.442	78.485
98	3	3042.38	5.70696	4.40389	78.5287	73.6705	-90.0631	-166.838	-60.5872	115.391	85.136	44.0232	61.35	113.57	-209.645	131.333	-100.762	173.991	-152.194	204.556	-136.562	263.731	-108.916	-96.3724	-54.2942	304.879	-101.273	185.043	-14.7016	67.3916	-146.243	213.269	-228.396	7.89399	34.7419	99.7018	-132.182	78.1833
98	4	3345.55	5.60807	4.34545	77.9684	73.5515	-88.1324	-161.996	-65.8575	109.826	90.5225	45.6675	60.09	110.031	-202.235	133.094	-100.842	171.78	-158.67	188.604	-120.762	258.431	-106.829	-91.5407	-53.9956	303.331	-102.072	177.769	-7.35753	68.7527	-152.132	208.492	-221.663	-3.17037	51.0687	102.753	-135.827	77.8576
98	5	3466.21	5.60171	4.33813	77.4783	71.9019	-88.3382	-162.339	-65.4554	111.154	89.2757	45.5242	60.0476	109.801	-201.965	132.873	-100.635	171.743	-158.78	188.178	-120.252	258.556	-106.995	-91.462	-52.4657	301.324	-95.3237	194.595	-27.0377	72.7022	-151.818	209.069	-221.444	-3.10199	51.9457	100.362	-133.648	77.5936
98	6	3373.53	5.62643	4.35153	76.6114	71.2971	-88.3382	-162.339	-65.4554	111.154	89.2757	45.5242	60.0476	109.801	-201.965	132.873	-100.635	171.743	-158.78	188.178	-120.252	258.556	-106.995	-91.462	-50.1897	290.103	-78.6142	204.311	-42.045	78.9149	-151.251	208.325	-220.368	-2.95956	50.9272	98.4921	-130.442	78.485
99	1	2810.42	5.60726	4.36072	78.1481	73.0126	-89.1743	-163.934	-64.2986	114.585	86.1731	44.8566	62.6601	126.063	-221.876	144.552	-111.52	174.932	-159.045	187.367	-119.276	258.085	-106.496	-91.3624	-50.0652	290.951	-79.499	205.944	-43.5613	78.9491	-151.377	208.195	-220.345	-2.67159	50.7987	99.1015	-130.97	78.4044
99	2	2707.47	5.62556	4.35049	77.4565	72.0236	-89.1743	-163.934	-64.2986	114.585	86.1731	44.8566	62.6252	123.833	-218.941	144.373	-111.675	174.4	-158.604	188.463	-120.892	259.283	-107.373	-91.7994	-50.0671	290.971	-80.1573	204.442	-41.6276	78.4062	-144.145	212.636	-227.499	11.0583	30.7987	99.6884	-130.97	78.4044
99	3	2746.04	5.61142	4.35237	76.6548	70.7625	-89.1743	-163.934	-64.2986	114.585	86.1731	44.8566	59.2346	107.421	-198.941	131.443	-98.8701	170.687	-158.453	188.4	-120.229	257.211	-106.171	-91.0412	-50.0671	290.971	-80.1573	204.442	-41.6276	78.4062	-146.125	212.87	-226.591	6.04098	37.504	99.4909	-130.97	78.4044
99	4	2883.14	5.58349	4.33395	76.4638	70.6535	-89.0282	-163.413	-64.8931	113.807	87.0367	44.8631	59.2801	107.771	-199.332	131.705	-99.1214	170.726	-158.301	186.94	-118.876	258.083	-106.84	-91.1205	-50.4171	292.588	-81.7609	206.718	-43.1456	78.1482	-153.17	207.789	-218.701	-7.16221	56.6711	98.8386	-131.246	78.3298
99	5	2844.66	5.54133	4.27888	77.1428	70.8512	-89.0475	-162.349	-65.8538	113.756	87.2265	44.8801	59.4376	110.081	-201.527	132.647	-100.088	170.501	-158.65	184.294	-115.537	259.043	-108.562	-89.8639	-52.3538	298.605	-85.5765	201.654	-40.6157	77.5614	-152.32	211.114	-219.617	-7.87091	58.3548	96.3878	-129.53	78.923
99	6	2987.73	5.54035	4.28041	77.0054	70.7503	-89.0475	-162.349	-65.8538	113.756	87.2265	44.8801	59.4376	110.081	-201.527	132.647	-100.088	170.501	-158.65	184.294	-115.537	259.043	-108.562	-89.8639	-52.3538	298.605	-85.5765	201.654	-40.6157	77.5614	-154.94	210.584	-218.583	-11.8645	65.0214	97.4315	-130.442	78.485
100	1	2945.12	5.52488	4.29764	78.4722	72.6157	-90.0996	-164.386	-64.1767	118.44	82.742	44.1878	62.0176	126.442	-221.527	143.831	-110.546	173.655	-158.65	184.294	-115.537	259.043	-108.562	-89.8639	-52.3538	298.605	-85.5765	201.654	-40.6157	77.5614	-154.94	210.584	-218.583	-11.8645	65.0214	97.4315	-130.442	78.485
100	2	2776.84	5.55368	4.28518	78.8908	72.6391	-90.0996	-164.386	-64.1767	118.44	82.742	44.1878	61.9764	122.354	-216.179	143.53	-110.863	172.728	-157.556	186.912	-119.457	262.279	-110.976	-90.9856	-52.355	298.608	-85.5898	201.625	-40.58	77.5521	-147.66	215.941	-226.1	1.72818	45.0214	97.5762	-130.442	78.485
100	3	2893.83	5.55673	4.28099	78.5455	72.206	-90.0996	-164.386	-64.1767	118.44	82.742	44.1878	61.9764	122.354	-216.179	143.53	-110.863	172.728	-157.472	186.891	-119.048	260.908	-110.157	-90.5084	-52.355	298.608	-85.5898	201.625	-40.58	77.5521	-153.989	215.525	-222.89	-12.7425	65.0214	97.2158	-130.442	78.485
100	4	2688.04	5.5162	4.23619	78.9714	72.6055	-89.6303	-162.656	-66.0949	116.911	84.4903	44.3428	61.9646	122.302	-216.127	143.484	-110.818	172.715	-157.14	184.475	-116.811	262.722	-111.652	-90.6413	-53.1176	301.541	-88.5782	201.852	-39.5604	77.1403	-148.717	213.971	-223.64	2.53755	44.9475	97.6076	-130.86	78.3118
100	5	2627.55	5.47591	4.15028	79.299	72.4303	-89.6303	-162.656	-66.0949	116.911	84.4903	44.3428	61.9646	122.302	-216.127	143.484	-110.818	172.715	-161.149	167.692	-96.8105	264.107	-115.13	-86.4874	-53.1176	301.541	-88.5782	201.852	-39.5604	77.1403	-148.422	214.614	-223.067	3.30228	45.7762	97.5916	-130.86	78.3118
100	6	2598.43	5.47825	4.15241	79.2017	72.413	-89.6303	-162.656	-66.0949	116.911	84.4903	44.3428	61.9646	122.302	-216.127	143.484	-110.818	172.715	-161.149	167.692	-96.8105	264.107	-115.13	-86.4874	-52.8821	300.55	-87.2625	201.923	-40.0758	77.5703	-148.633	214.462	-222.74	2.60222	46.5857	97.3201	-130.442	78.485
101	1	2659.61	5.43913	4.18696	77.9665	70.6585	-89.4109	-165.333	-64.4309	116.118	85.9538	43.7553	58.5798	107.941	-200.121	130.428	-97.639	169.632	-161.492	165.236	-93.6669	262.839	-113.939	-86.1085	-52.7968	300.798	-87.0166	203.602	-42.3086	78.2023	-148.424	213.885	-222.53	3.84456	45.311	98.1252	-131.163	78.3159
101	2	2502.72	5.47728	4.19217	77.3618	70.2623	-89.5357	-166.869	-63.2301	115.27	87.0618	43.2997	59.0731	93.8189	-181.094	132.01	-101.842	166.342	-157.892	175.156	-108.68	278.168	-124.843	-90.9241	-52.7331	300.631	-86.74	204.298	-43.0397	78.3021	-148.322	213.861	-222.918	5.14729	43.6013	100.3	-133.245	78.5546
101	3	2420.5	5.42907	4.18758	78.2571	71.167	-89.5347	-166.864	-63.2348	115.268	87.0628	43.3012	58.4816	110.496	-201.094	130.442	-97.7026	167.39	-157.262	176.074	-106.749	266.972	-117.755	-87.5323	-52.7331	300.631	-86.74	204.298	-43.0397	78.3021	-148.322	213.861	-222.918	5.14729	43.6013	100.3	-133.245	78.5546
101	4	2217.29	5.27221	4.02758	77.6816	70.0891	-89.4749	-168.315	-62.4359	112.86	90.0139	42.7494	54.8267	94.2439	-182.731	112.25	-80.6036	168.178	-154.467	171.33	-103.681	273.776	-123.375	-88.5332	-53.5481	302.177	-86.1094	210.716	-45.1604	79.7025	-148.169	213.759	-223.263	6.30392	42.4017	101.705	-134.478	78.4252
101	5	2255.22	5.21731	3.90923	78.4859	70.456	-89.4749	-168.315	-62.4359	112.86	90.0139	42.7494	54.8267	94.2439	-182.731	112.25	-80.6036	168.178	-157.483	153.165	-83.681	279.599	-131.21	-84.4021	-53.5481	302.177	-86.1094	210.716	-45.1604	79.7025	-147.711	214.769	-222.369	7.47378	43.7185	101.65	-134.478	78.4252
101	6	2234.61	5.22017	3.90414	76.9043	69.0925	-89.4749	-168.315	-62.4359	112.86	90.0139	42.7494	54.8267	94.2439	-182.731	112.25	-80.6036	168.178	-157.483	153.165	-83.681	279.599	-131.21	-84.4021	-53.5481	302.177	-86.1094	210.716	-45.1604	79.7025	-143.723	211.234	-219.879	18.9214	28.7491	97.4451	-130.442	78.485
102	1	2142.67	5.18152	3.90866	77.773	70.3094	-91.7746	-171.024	-59.6367	124.117	78.5288	41.8941	56.7893	110.825	-202.829	122.45	-89.7675	170.968	-157.326	153.398	-84.2508	278.988	-130.261	-84.5203	-53.2647	301.864	-86.0852	211.526	-45.7042	79.5161	-143.861	210.987	-219.584	18.9993	28.7697	97.4337	-130.456	78.4757
102	2	2077.95	5.22198	3.9316	77.3315	70.1637	-91.7746	-171.024	-59.6367	124.117	78.5288	41.8941	57.3985	95.7366	-182.829	124.377	-94.2373	167.419	-152.61	163.349	-100.669	297.597	-144.296	-90.5791	-53.2641	301.864	-86.0896	211.519	-45.6932	79.5126	-143.861	210.987	-219.584	18.9993	28.7697	97.4337	-130.456	78.4757
102	3	1988.07	5.19126	3.94008	77.9827	70.8894	-91.7746	-171.024	-59.6367	124.117	78.5288	41.8941	56.717	111.651	-202.829	118.242	-85.6433	169.607	-152.456	165.363	-99.447	284.468	-135.328	-87.1735	-53.2641	301.864	-86.0896	211.519	-45.6932	79.5126	-143.925	211.102	-219.618	18.6645	29.1487	97.434	-130.456	78.4757
102	4	1820.85	5.01297	3.77181	77.4911	69.9651	-92.0157	-172.587	-58.8875	121.746	81.5728	41.0117	52.8297	96.3938	-184.273	101.423	-70.0937	169.692	-148.894	161.543	-97.9514	292.202	-142.042	-88.7958	-54.1913	303.481	-85.5093	217.789	-47.7233	80.8509	-143.884	210.381	-219.361	20.3882	27.5077	98.4317	-131.311	78.2996
102	5	1758.34	5.00137	3.77475	76.9175	69.0707	-91.9301	-172.516	-58.9659	121.381	81.9385	41.0319	52.8463	96.5819	-184.507	101.528	-70.1839	169.726	-148.711	162.017	-98.8859	292.068	-141.502	-89.1291	-57.3298	298.228	-70.3831	226.691	-66.5557	86.685	-143.399	212.062	-217.515	22.1371	25.6633	98.3731	-131.354	78.2695
102	6	1755.12	5.00656	3.7782	76.7321	69.1041	-91.9301	-172.516	-58.9659	121.381	81.9385	41.0319	52.8463	96.5819	-184.507	101.528	-70.1839	169.726	-148.711	162.017	-98.8859	292.068	-141.502	-89.1291	-56.8574	296.221	-67.8974	226.402	-67.0744	87.4225	-143.353	211.627	-216.97	22.2048	25.4578	97.8372	-130.442	78.485
103	1	1795.55	4.98164	3.7635	77.1599	69.6408	-95.1591	-174.683	-55.8618	140.396	61.9385	40.6462	54.5675	110.238	-201.453	108.759	-76.7662	172.225	-150.65	157.642	-93.9213	287.025	-135.355	-88.4035	-56.8574	296.221	-67.8974	226.402	-67.0744	87.4225	-143.353	211.627	-216.97	22.2048	25.4578	97.8372	-130.442	78.485
103	2	1766.3	5.0415	3.70599	75.7992	68.9934	-94.9883	-174.209	-56.2391	139.974	62.3209	40.8338	55.2741	99.3391	-187.038	111.61	-81.4218	169.478	-150.792	157.129	-93.4028	287.195	-135.41	-88.4037	-55.27	295.484	-74.328	211.925	-46.8619	81.9941	-143.289	210.598	-216.065	22.3915	25.1125	98.6974	-131.039	78.2874
103	3	1774.21	5.04251	3.66783	78.1147	70.7521	-94.8557	-173.591	-56.7462	139.707	62.5027	41.0198	54.5078	112.233	-202.61	106.641	-74.571	170.97	-150.814	161.376	-92.4909	267.195	-122.018	-83.1372	-55.27	295.484	-74.328	211.925	-46.8619	81.9941	-145.729	215.886	-218.512	8.81572	40.5063	98.7375	-131.039	78.2874
103	4	1587.21	4.85627	3.51642	79.7649	72.1405	-94.9117	-172.752	-57.6345	139.55	62.7086	40.9319	54.4326	111.755	-201.845	107.186	-75.152	170.697	-143.085	151.863	-87.2154	286.359	-139.309	-86.5711	-56.1159	296.709	-73.7906	217.881	-47.5905	83.0425	-145.858	215.942	-218.583	8.7774	40.6988	98.7969	-131.078	78.2324
103	5	1716.24	4.67917	3.23076	81.091	70.4828	-96.5316	-169.833	-58.9437	143.679	59.3459	40.202	54.3058	112.973	-202.901	103.961	-73.2807	170.181	-145.894	141.168	-76.1217	281.622	-133.936	-85.6503	-61.2385	309.383	-81.0629	227.329	-60.1215	81.2663	-143.539	225.819	-221.753	6.74207	48.5802	97.9129	-136.141	75.8208
103	6	1694.9	4.71281	3.24401	80.3473	71.5232	-96.5316	-169.833	-58.9437	143.679	59.3459	40.202	54.3058	112.973	-202.901	103.961	-73.2807	170.181	-145.894	141.168	-76.1217	281.622	-133.936	-85.6503	-58.3323	305.757	-75.3438	207.329	-45.688	84.421	-143.539	225.819	-221.753	6.74207	48.5802	97.9129	-132.188	77.6685
104	1	1463.39	4.7212	3.26494	81.1034	72.1588	-95.5536	-174.948	-55.4825	142.72	59.4945	40.5991	54.84	119.408	-210.422	102.123	-72.8233	170.678	-145.894	141.168	-76.1217	281.622	-133.936	-85.6503	-58.8458	307.011	-75.9531	209.454	-48.0851	84.1621	-143.539	225.819	-221.753	6.74207	48.5802	97.9129	-132.188	77.6685
104	2	1565.06	4.77679	3.26907	80.2859	71.7949	-95.5525	-174.943	-55.486	142.719	59.4943	40.6006	55.6932	103.914	-190.422	106.833	-79.4585	167.361	-143.571	144.568	-83.5398	293.336	-143.074	-89.1865	-58.9937	308.933	-81.9628	199.272	-34.6209	80.4024	-143.539	225.819	-221.753	6.74207	48.5802	97.9129	-132.188	77.6685
104	3	1412.21	4.72466	3.25328	80.225	71.4899	-91.7184	-161.176	-66.7987	136.567	63.7428	45.3895	54.5756	115.066	-203.294	100.198	-71.3004	168.535	-144.643	150.08	-83.8642	273.46	-129.187	-84.179	-59.2571	309.012	-82.3029	199.759	-34.8557	79.8911	-143.562	225.836	-221.785	6.75379	48.6045	97.9459	-132.209	77.6467
104	4	1435.75	4.57305	3.10861	81.909	73.0241	-91.7184	-161.176	-66.7987	136.567	63.7428	45.3895	54.5756	115.066	-203.294	100.198	-71.3004	168.535	-136.408	139.179	-76.5479	293.46	-147.843	-87.3172	-60.0599	310.468	-81.9134	206.969	-35.7646	81.3381	-146.894	223.711	-218.981	0.980612	57.1786	97.9715	-132.209	77.6467
104	5	1381.18	4.4778	2.85849	82.3184	71.5352	-93.6666	-154.812	-72.1967	138.06	63.551	44.0827	54.8285	116.782	-204.506	99.2334	-71.7912	167.456	-138.806	131.101	-67.8499	286.769	-140.824	-86.3018	-62.0898	314.017	-81.9918	216.083	-46.7456	81.6085	-144.66	229.187	-219.719	6.05816	56.7103	93.376	-132.688	75.0904
104	6	1520.52	4.47206	2.86681	83.044	72.8646	-93.681	-153.493	-73.4094	138.337	63.1803	44.2275	54.7037	116.234	-203.693	99.0105	-71.5652	167.226	-138.411	130.745	-68.0351	288.323	-142.086	-87.0071	-62.0213	324.268	-96.4395	197.525	-25.9523	77.3267	-144.75	229.344	-220.211	6.88759	56.3661	93.5261	-131.68	76.0165
105	1	1423.04	4.44424	2.87627	84.6763	74.8815	-94.9973	-168.574	-60.8082	141.418	60.5895	41.677	55.5147	133.679	-223.693	96.1542	-68.8698	168.629	-138.411	130.745	-68.0351	288.323	-142.086	-87.0071	-62.0213	324.268	-96.4395	197.525	-25.9523	77.3267	-144.75	229.344	-220.211	6.88759	56.3661	93.5261	-131.68	76.0165
105	2	1401.37	4.49196	2.91028	84.1222	74.5048	-94.9531	-168.307	-61.0038	141.45	60.5052	41.7587	56.2068	117.667	-203.693	101.233	-75.4468	165.864	-134.714	134.607	-78.3412	307.831	-158.158	-92.8896	-62.0213	324.268	-96.4395	197.525	-25.9523	77.3267	-144.75	229.344	-220.211	6.88759	56.3661	93.5261	-131.68	76.0165
105	3	1387.1	4.4638	2.92885	84.8908	75.5926	-94.9531	-168.307	-61.0038	141.45	60.5052	41.7587	56.5442	133.678	-223.693	96.6302	-69.507	169.581	-135.81	138.031	-78.9503	297.476	-150.621	-90.227	-62.0213	324.268	-96.4395	197.525	-25.9523	77.3267	-144.752	229.345	-220.211	6.88123	56.3737	93.5263	-131.68	76.0165
105	4	1556.27	4.39996	2.88072	84.9943	75.8906	-94.9531	-168.307	-61.0038	141.45	60.5052	41.7587	56.5442	133.678	-223.693	96.6302	-69.507	169.581	-132.22	134.845	-77.5096	304.11	-156.987	-91.8266	-62.4465	324.683	-95.6958	202.283	-26.8516	78.3553	-152.774	223.861	-213.322	-6.43031	76.3737	93.8349	-131.68	76.0165
105	5	1640.21	4.42251	2.66145	85.1366	74.5703	-96.3507	-159.816	-70.4539	134.258	69.3534	40.1531	56.6097	136.735	-226.53	89.0976	-65.335	167.966	-135.282	128.142	-69.0595	293.012	-145.617	-90.0198	-63.0332	324.746	-93.0636	209.577	-35.892	79.9288	-150.053	229.255	-215.695	-0.648766	73.6872	95.5172	-137.66	73.5686
105	6	1685.53	4.41384	2.66657	85.8914	76.1362	-96.3521	-158.812	-71.2926	134.989	68.5144	40.3236	56.6057	136.716	-226.505	89.0881	-65.3257	167.96	-134.702	128.372	-69.7916	295.031	-147.575	-90.6502	-62.7213	332.188	-105.054	191.069	-15.0752	75.8131	-150.124	229.397	-216.15	0.708304	73.0168	94.0816	-134.71	73.8401
106	1	1656.94	4.3972	2.68087	87.2807	78.0265	-96.3151	-159.56	-70.5598	135.348	68.0964	40.3363	59.7258	151.444	-246.505	96.6541	-72.8975	172.147	-134.702	128.372	-69.7916	295.031	-147.575	-90.6502	-62.7213	332.188	-105.054	191.069	-15.0752	75.8131	-150.124	229.397	-216.15	0.708304	73.0168	94.0816	-134.71	73.8401
106	2	1509.28	4.45792	2.71452	86.7367	77.6401	-96.2704	-159.109	-70.8715	135.578	67.7658	40.464	59.8505	135.754	-226.838	100.949	-78.083	169.387	-130.482	133.881	-81.4626	315.031	-165.643	-96.4919	-62.7213	332.188	-105.054	191.069	-15.0752	75.8131	-150.343	230.052	-216.682	-0.217934	74.1354	94.1069	-134.71	73.8401
106	3	1466.09	4.42885	2.71103	85.4245	75.7747	-96.2704	-159.109	-70.8715	135.578	67.7658	40.464	56.7734	120.968	-206.838	93.1999	-70.4486	165.146	-130.679	134.377	-81.5194	313.482	-164.494	-96.0768	-62.7213	332.188	-105.054	191.069	-15.0752	75.8131	-150.782	230.389	-216.754	-1.88799	76.1702	94.1846	-134.71	73.8401
106	4	1467.06	4.34269	2.62536	84.7951	74.7076	-96.0242	-160.639	-70.288	132.191	72.0266	39.846	54.0992	108.648	-189.772	83.8023	-61.8413	163.073	-128.662	131.147	-79.235	316.371	-167.148	-96.8831	-63.1613	332.44	-103.708	197.185	-17.6675	77.2252	-157.291	227.8	-213.099	-12.7133	92.5299	96.2701	-136.126	73.5769
106	5	3072.25	5.00262	2.8436	79.2685	64.64	-100.539	-140.026	-94.4833	111.811	96.8732	35.3831	56.4042	84.2112	-152	88.4024	-77.1854	141.732	-141.97	91.4985	-34.6011	278.798	-129.429	-90.3903	-66.8507	331.372	-89.2791	229.992	-59.3967	84.7952	-157.197	245.488	-213.508	-29.3217	128.685	102.328	-158.364	69.487
106	6	2723.52	4.94322	2.85042	80.9632	66.8587	-99.6733	-136.691	-98.0846	112.84	96.4658	35.7478	56.044	84.1525	-151.233	86.6121	-75.3759	141.284	-141.545	90.3115	-34.1	280.11	-130.252	-91.0306	-65.4231	344.135	-106.191	211.792	-38.5509	81.1234	-155.507	242.408	-210.51	-23.989	121.698	100.03	-154.518	70.6694
107	1	1973.75	4.91282	2.78817	79.8391	65.7729	-98.1852	-150.509	-82.6965	123.633	83.1115	37.5001	60.4591	90.6348	-153.799	104.539	-95.3759	136.438	-141.545	90.3115	-34.1	280.11	-130.252	-91.0306	-65.4231	344.135	-106.191	211.792	-38.5509	81.1234	-155.507	242.408	-210.51	-23.989	121.698	100.03	-154.518	70.6694
107	2	2073.79	4.91944	2.82576	79.5812	65.2922	-98.2285	-130.509	-98.3835	121.629	84.6198	39.1139	60.5238	77.2503	-139.769	109.662	-99.4029	138.252	-141.545	90.3115	-34.1	280.11	-130.252	-91.0306	-65.4231	344.135	-106.191	211.792	-38.5509	81.1234	-155.507	242.408	-210.51	-23.989	121.698	100.03	-154.518	70.6694
107	3	1913.04	4.89869	2.8001	79.3068	65.1546	-98.187	-130.415	-98.6935	121.142	85.3159	38.9324	57.5203	79.7757	-142.812	92.2197	-80.3578	138.079	-141.838	100.643	-40.5121	264.545	-119.263	-87.4563	-65.4099	343.654	-105.73	212.037	-38.8155	81.055	-153.609	239.614	-208.714	-16.4212	112.788	99.4977	-154.577	70.652
107	4	1833.69	4.88082	2.78643	76.71	62.5935	-98.1531	-128.587	-100.566	120.619	85.5821	39.2124	57.7114	79.7921	-142.356	94.4401	-82.2386	137.58	-141.563	103.893	-42.7205	263.575	-118.884	-87.5462	-65.3279	342.017	-103.367	212.38	-39.9383	82.2972	-159.626	251.527	-218.554	-33.8775	133.148	104.348	-157.724	69.8055
107	5	1649.58	4.91218	2.81919	76.4541	62.2821	-98.3072	-125.951	-103.046	119.732	86.3075	39.2912	58.0611	81.6827	-143.757	97.2982	-85.0044	136.746	-141.721	104.986	-43.9142	258.69	-114.237	-88.0705	-67.2138	332.179	-84.124	226.641	-62.4728	89.1255	-157.476	252.582	-218.659	-25.646	123.785	108.523	-163.729	68.7716
107	6	1752.58	4.91199	2.79931	77.5083	63.3723	-98.3072	-125.951	-103.046	119.732	86.3075	39.2912	58.0611	81.6827	-143.757	97.2982	-85.0044	136.746	-141.721	104.986	-43.9142	258.69	-114.237	-88.0705	-67.2138	332.179	-84.124	226.641	-62.4728	89.1255	-152.604	243.627	-210.515	-9.94942	103.785	103.173	-159.937	69.8782
108	1	1469.2	4.8719	2.77803	77.2865	63.4592	-97.1832	-145.951	-83.6314	129.115	75.3628	39.8251	60.3475	98.8976	-157.714	103.884	-92.8652	131.886	-141.721	104.986	-43.9142	258.69	-114.237	-88.0705	-67.2138	332.179	-84.124	226.641	-62.4728	89.1255	-152.604	243.627	-210.515	-9.94942	103.785	103.173	-159.937	69.8782
108	2	1515.22	4.85928	2.76915	75.7052	61.6771	-97.185	-141.993	-86.8566	129.024	75.3015	40.1875	60.3725	94.4762	-153.316	105.451	-94.1967	132.657	-141.721	104.986	-43.9142	258.69	-114.237	-88.0705	-67.2138	332.179	-84.124	226.641	-62.4728	89.1255	-156.235	254.059	-218.804	-27.719	123.785	104.687	-159.937	69.8782
108	3	1443.75	4.85432	2.73738	76.6153	62.8332	-96.9689	-139.987	-88.5115	129.283	74.8529	40.5972	60.0987	95.0607	-153.811	104.25	-92.8385	132.52	-142.094	108.239	-45.6737	254.472	-111.498	-86.6694	-67.2138	332.179	-84.124	226.641	-62.4728	89.1255	-151.973	247.943	-214.82	-10.5488	103.785	103.294	-159.937	69.8782
108	4	1467.71	4.85137	2.75016	75.8119	61.6133	-96.9689	-139.987	-88.5115	129.283	74.8529	40.5972	60.0987	95.0607	-153.811	104.25	-92.8385	132.52	-141.106	106.26	-43.8127	256.777	-113.74	-87.0012	-67.3115	332.235	-83.9979	228.136	-62.3257	89.3724	-156.463	253.341	-218.465	-27.2361	123.785	104.504	-159.937	69.8782
108	5	1278.69	5.00916	2.87794	75.8815	61.8229	-97.1087	-132.843	-95.4014	126.018	77.8347	40.9484	60.9289	101.218	-159.156	110.644	-99.0072	131.118	-139.453	110.672	-46.5117	238.263	-100.266	-88.0309	-70.3366	314.382	-58.1307	250.004	-92.1446	94.4051	-151.859	253.101	-213.882	-15.5635	109.406	111.981	-172.462	67.4637
108	6	1260.22	5.00979	2.88467	73.6596	58.7322	-97.1087	-132.843	-95.4014	126.018	77.8347	40.9484	60.9289	101.218	-159.156	110.644	-99.0072	131.118	-139.453	110.672	-46.5117	238.263	-100.266	-88.0309	-70.3366	314.382	-58.1307	250.004	-92.1446	94.4051	-154.033	257.046	-212.8	-35.5635	128.881	104.818	-164.582	69.5303
109	1	1130.94	4.96528	2.86585	74.4559	59.9167	-96.3701	-152.843	-76.4397	133.952	69.123	40.7824	63.2666	121.151	-178.335	117.273	-106.47	128.629	-139.453	110.672	-46.5117	238.263	-100.266	-88.0309	-70.3366	314.382	-58.1307	250.004	-92.1446	94.4051	-154.033	257.046	-212.8	-35.5635	128.881	104.818	-164.582	69.5303
109	2	1129.77	4.98021	2.89788	74.1975	59.4634	-96.1162	-132.843	-93.2956	134.694	67.4183	42.8314	63.0659	111.958	-169.316	118.767	-107.554	130.18	-139.453	110.672	-46.5117	238.263	-100.266	-88.0309	-70.3366	314.382	-58.1307	250.004	-92.1446	94.4051	-154.033	257.046	-212.8	-35.5635	128.881	104.818	-164.582	69.5303
109	3	1142.07	4.96292	2.91103	73.5442	59.0954	-95.7627	-113.782	-111.081	134.391	67.228	43.8664	62.4292	120.264	-175.378	118.487	-106.842	127.479	-141.59	129.687	-57.828	217.009	-86.3333	-80.1839	-70.3042	312.195	-56.0537	251.18	-93.3466	94.2184	-154.798	257.826	-213.576	-35.8319	129.662	105.639	-165.182	69.5046
109	4	1144.11	4.97113	2.89811	77.2801	62.7953	-95.7627	-113.782	-111.081	134.391	67.228	43.8664	62.4292	120.264	-175.378	118.487	-106.842	127.479	-140.823	119.678	-46.8903	229.626	-98.1106	-80.5054	-70.415	312.867	-56.5839	253.512	-92.1866	94.5743	-151.407	246.372	-204.886	-17.4107	109.662	104.05	-165.182	69.5046
109	5	950.606	5.02233	2.95688	76.0835	61.4072	-95.7037	-113.686	-111.263	134.119	67.5602	43.8426	62.4313	120.501	-175.644	118.514	-106.856	127.518	-138.164	122.342	-47.2345	225.003	-98.6436	-81.1536	-73.2209	298.946	-38.7261	266.711	-111.45	95.6458	-148.241	251.379	-199.914	-25.9979	114.922	103.619	-165.481	69.4331
109	6	1031.21	5.0242	2.9367	77.5426	62.5298	-95.7037	-113.686	-111.263	134.119	67.5602	43.8426	62.4313	120.501	-175.644	118.514	-106.856	127.518	-138.164	122.342	-47.2345	225.003	-98.6436	-81.1536	-73.2209	298.946	-38.7261	266.711	-111.45	95.6458	-144.775	234.814	-179.914	-17.941	102.065	88.5052	-152.459	72.7971
110	1	450.865	4.99555	2.90285	78.9141	64.0289	-95.6346	-127.377	-98.9794	135.49	66.4803	42.9839	63.6785	138.537	-196.591	118.336	-106.745	129.484	-137.969	123.052	-47.9141	223.839	-97.6792	-81.1053	-73.2046	298.001	-37.884	267.952	-112.728	95.4503	-144.834	234.98	-180.147	-17.9766	102.16	88.8326	-152.759	72.7485
110	2	540.833	5.02069	2.93969	78.6754	63.6261	-96.8421	-107.377	-115.455	142.377	57.9032	44.1671	63.4141	126.563	-184.732	119.919	-107.94	131.15	-137.972	122.157	-47.2556	224.761	-98.3505	-81.3155	-73.2046	298.001	-37.884	267.952	-112.728	95.4503	-144.834	234.98	-180.147	-17.9766	102.16	88.8326	-152.759	72.7485
110	3	553.797	5.01821	2.89911	77.1539	63.5525	-96.8421	-107.377	-115.455	142.377	57.9032	44.1671	63.4964	127.259	-184.165	121.224	-109.398	129.87	-138.703	125.711	-49.5132	220.809	-95.4371	-79.7484	-73.2046	298.001	-37.884	267.952	-112.728	95.4503	-143.031	223.761	-170.879	0.541569	82.1602	88.1301	-152.759	72.7485
110	4	680.306	5.02664	2.90991	76.5833	64.947	-96.8039	-107.592	-115.293	142.154	58.1808	44.1253	63.5059	127.436	-184.429	121.228	-109.405	129.95	-137.911	120.508	-43.9515	227.989	-102.046	-80.3037	-73.1215	296.747	-37.8148	270.652	-111.974	93.8948	-144.548	204.144	-153.216	17.908	64.6745	88.6038	-152.713	72.7748
110	5	535.032	4.97747	2.96821	79.269	65.1165	-94.2674	-113.043	-110.559	143.817	58.0643	44.7907	63.0073	126.285	-183.339	118.149	-106.203	130.127	-137.611	108.318	-33.2365	241.603	-113.107	-80.542	-71.8093	321.941	-60.2032	250.413	-92.8946	92.4948	-140.374	223.329	-165.226	-14.1774	95.2631	75.1028	-138.235	80.4115
110	6	621.562	4.97323	2.97611	78.8103	62.4983	-94.2674	-113.043	-110.559	143.817	58.0643	44.7907	63.0073	126.285	-183.339	118.149	-106.203	130.127	-137.611	108.318	-33.2365	241.603	-113.107	-80.542	-71.8093	321.941	-60.2032	250.413	-92.8946	92.4948	-141.749	238.333	-179.18	-31.6508	115.263	72.3661	-134.393	79.4618
111	1	399.73	4.95362	2.95887	80.2652	64.0587	-94.4775	-125.929	-99.2226	143.212	58.8791	43.8369	63.6532	143.294	-203.619	113.421	-101.406	132.225	-137.329	107.691	-32.8356	240.29	-111.717	-80.5565	-71.8644	321.703	-60.0926	251.572	-93.9762	92.1905	-142.157	238.196	-178.992	-32.2217	115.949	72.9201	-134.708	79.413
111	2	451.839	4.9828	2.99593	79.9773	63.618	-95.5303	-105.929	-115.161	151.921	48.0912	45.5243	63.412	131.862	-192.099	115.3	-102.965	133.522	-137.329	107.691	-32.8355	240.29	-111.717	-80.5566	-71.8644	321.703	-60.0926	251.572	-93.9762	92.1905	-142.157	238.196	-178.992	-32.2217	115.949	72.9201	-134.708	79.413
111	3	409.675	4.96506	2.92744	79.4212	64.5169	-95.5318	-105.916	-115.171	151.931	48.0796	45.5254	62.9488	128.075	-185.23	114.486	-102.283	130.4	-138.681	115.398	-38.2508	231.775	-105.25	-77.8671	-71.8644	321.703	-60.0926	251.572	-93.9762	92.1905	-139.399	229.608	-172.607	-13.8638	95.9486	71.7336	-134.708	79.413
111	4	490.346	4.97735	2.94875	78.9665	65.9489	-95.4964	-106.043	-115.113	151.471	48.6005	45.4586	62.9636	128.313	-185.566	114.512	-102.309	130.484	-136.906	108.434	-31.1176	241.477	-114.33	-78.8645	-71.8329	319.71	-58.9297	255.761	-93.9916	91.235	-140.29	210.174	-155.673	3.00287	78.9487	72.2161	-135.128	79.4445
111	5	1175.5	5.34255	3.25765	79.0933	65.4718	-98.3528	-95.9665	-125.154	149.923	50.2784	43.7099	65.4295	136.262	-192.455	124.282	-113.216	128.496	-137.725	111.641	-34.1246	218.663	-94.3813	-79.6137	-74.2983	310.514	-49.134	275.029	-113.932	90.5588	-139.006	208.824	-156.31	26.9504	61.2807	79.0687	-146.867	73.5052
111	6	940.141	5.33939	3.25838	80.0171	64.8726	-98.3528	-95.9665	-125.154	149.923	50.2784	43.7099	65.4295	136.262	-192.455	124.282	-113.216	128.496	-137.725	111.641	-34.1246	218.663	-94.3813	-79.6137	-74.2983	310.514	-49.134	275.029	-113.932	90.5588	-136.109	223.386	-169.119	6.95042	80.7518	73.771	-143.104	74.646
112	1	649.558	5.31479	3.2477	81.6812	66.6231	-98.0574	-103.107	-118.951	148.949	51.5238	43.3727	66.7712	152.195	-212.384	123.495	-112.525	131.542	-137.442	111.471	-34.2229	217.643	-93.229	-79.761	-74.4367	310.394	-49.7659	276.484	-114.79	89.569	-136.453	222.683	-168.343	7.22381	80.5349	74.0432	-143.161	74.6263
112	2	863.399	5.3645	3.32999	82.9492	68.1035	-100.077	-84.1799	-133.509	161.314	36.3959	44.626	66.8196	144.129	-205.932	125.907	-114.523	134.668	-137.584	103.285	-27.6589	228.129	-101.404	-81.206	-74.6744	308.445	-48.4215	276.239	-113.83	88.8321	-136.444	222.982	-167.941	2.78918	84.5409	76.645	-146.48	75.4372
112	3	873.618	5.35105	3.29895	80.2401	66.6413	-100.046	-84.3585	-133.449	160.995	36.8061	44.5572	65.6815	133.134	-190.394	124.349	-113.084	130.389	-137.891	106.876	-30.4814	223.467	-97.5223	-80.0639	-74.8038	308.231	-48.8876	278.119	-115.225	87.8915	-136.778	208.16	-154.492	21.1836	65.0609	76.8518	-146.439	75.4585
112	4	882.502	5.29883	3.26446	78.491	64.8419	-100.046	-84.3585	-133.449	160.995	36.8061	44.5572	64.7658	119.209	-170.394	123.307	-112.189	125.461	-137.891	106.876	-30.4814	223.467	-97.5223	-80.0639	-74.7999	308.436	-49.0794	278.533	-114.76	88.0314	-136.778	208.16	-154.492	21.1836	65.0609	76.8518	-146.439	75.4585
112	5	811.122	5.27181	3.28271	82.7157	64.8878	-98.2343	-96.8564	-120.667	167.289	31.8759	45.4354	64.1264	113.686	-164.447	117.884	-106.96	125.258	-136.04	87.104	-14.2483	240.067	-109.766	-81.3807	-75.8821	351.361	-89.8573	260.742	-95.0373	81.1982	-132.233	229.809	-169.972	-8.27782	96.4427	67.3247	-132.612	82.295
112	6	660.803	5.24672	3.25517	81.4294	64.9402	-98.2292	-96.8757	-120.663	167.241	31.9334	45.429	64.1158	113.743	-164.542	117.827	-106.891	125.301	-135.561	86.4244	-13.9204	240.125	-109.229	-81.5231	-74.0891	336.714	-70.3832	257.531	-98.0188	86.8281	-132.269	229.808	-169.958	-8.37384	96.563	67.418	-131.599	80.3741
113	1	309.799	5.22745	3.22447	81.9269	65.5852	-97.5438	-116.876	-103.965	160.959	38.9938	44.1917	64.7191	130.229	-182.47	110.761	-100.097	125.082	-135.561	86.4244	-13.9204	240.125	-109.229	-81.5231	-74.0891	336.714	-70.3832	257.531	-98.0188	86.8281	-132.269	229.808	-169.958	-8.37384	96.563	67.418	-131.599	80.3741
113	2	378.195	5.22373	3.17957	80.7444	65.5593	-97.5939	-115.707	-104.848	161.623	38.1941	44.3214	64.6172	127.073	-179.499	111.406	-100.609	125.668	-135.561	86.4244	-13.9204	240.125	-109.229	-81.5231	-74.0891	336.714	-70.3832	257.531	-98.0188	86.8281	-131.64	216.871	-158.615	10.2232	76.563	67.246	-131.599	80.3741
113	3	473.853	5.23807	3.18938	79.5432	65.9314	-97.5731	-115.966	-104.709	161.342	38.5607	44.2415	64.6091	127.517	-179.902	110.761	-100.213	125.948	-135.816	90.4233	-17.1263	235.944	-105.932	-80.4299	-74.2731	336.499	-70.7039	257.716	-97.7152	85.9538	-133.006	200.648	-143.41	28.9473	56.8237	67.9288	-131.569	80.391
113	4	493.657	5.23945	3.22022	80.7832	69.2843	-97.544	-116.117	-104.633	160.818	39.1322	44.1733	64.6149	127.777	-180.275	110.775	-100.22	126.045	-130.938	76.481	-3.2908	253.451	-122.461	-82.8577	-73.638	332.396	-67.5559	262.751	-95.5745	86.5011	-138.951	181.65	-125.692	28.9199	58.987	70.3021	-131.612	80.3677
113	5	633.723	5.30566	3.42723	83.1193	70.7373	-93.2314	-110	-108.244	158.511	39.8259	48.8368	64.338	128.18	-181.118	109.091	-98.3669	126.478	-129.247	68.3235	2.49732	259.121	-125.478	-84.2862	-73.5924	339.063	-75.8049	259.426	-90.399	84.5485	-137.416	186.803	-125.032	12.1412	70.4633	57.8418	-122.314	89.9461
113	6	607.372	5.30046	3.42246	83.3938	69.6799	-93.2314	-110	-108.244	158.511	39.8259	48.8368	64.338	128.18	-181.118	109.091	-98.3669	126.478	-129.247	68.3235	2.49732	259.121	-125.478	-84.2862	-73.5924	339.063	-75.8049	259.426	-90.399	84.5485	-133.886	201.391	-145.032	17.8049	67.6547	60.581	-125.39	85.6085
114	1	314.708	5.26709	3.38244	84.7862	71.207	-93.7116	-123.43	-97.3338	155.246	43.8929	47.1334	64.3641	144.678	-201.118	101.801	-90.7591	128.84	-129.247	68.3235	2.49732	259.121	-125.478	-84.2862	-73.5924	339.063	-75.8049	259.426	-90.399	84.5485	-133.886	201.391	-145.032	17.8049	67.6547	60.581	-125.39	85.6085
114	2	343.279	5.30357	3.42031	84.7187	71.0294	-94.5752	-103.43	-112.117	167.254	29.1832	49.7533	64.0777	133.735	-190.407	104.528	-93.1033	130.345	-129.247	68.3235	2.49732	259.121	-125.478	-84.2862	-73.5924	339.063	-75.8049	259.426	-90.399	84.5485	-133.886	201.391	-145.032	17.8049	67.6547	60.581	-125.39	85.6085
114	3	317.344	5.23399	3.35621	81.338	67.6815	-94.5752	-103.43	-112.117	167.254	29.1832	49.7533	61.7004	120.354	-170.407	94.0435	-81.782	122.796	-131.857	82.3951	-8.31232	246.542	-115.989	-80.58	-73.5924	339.063	-75.8049	259.426	-90.399	84.5485	-133.9	201.273	-144.918	17.9179	67.5355	60.5878	-125.39	85.6085
114	4	296.21	5.2763	3.47114	84.044	70.5271	-94.5731	-103.518	-112.136	167.04	29.4734	49.6767	61.9662	120.266	-169.911	95.0668	-83.0648	122.66	-123.439	65.5655	7.51292	265.106	-133.568	-84.6666	-73.5645	338.173	-75.0985	262.879	-89.2187	85.3007	-134.33	201.429	-145.019	17.2904	68.3625	60.9113	-125.465	85.5837
114	5	1208.89	5.9555	4.01241	84.2634	69.0151	-97.2175	-94.4672	-118.376	175.475	19.8358	49.7175	69.4655	128.422	-172.886	119.932	-112.39	114.599	-126.21	56.4197	17.7957	230.417	-103.629	-84.9433	-78.1639	328.868	-64.5289	290.896	-118.356	83.3671	-133.852	201.068	-135.845	25.7519	70.5623	62.5063	-133.44	83.0452
114	6	1212.61	5.95092	4.01444	84.9261	68.1244	-97.2175	-94.4672	-118.376	175.475	19.8358	49.7175	69.4655	128.422	-172.886	119.932	-112.39	114.599	-126.21	56.4197	17.7957	230.417	-103.629	-84.9433	-78.1639	328.868	-64.5289	290.896	-118.356	83.3671	-131.18	217.537	-155.845	22.02	77.2607	59.8511	-131.591	80.2324
115	1	637.54	5.94568	4.00288	86.1004	69.1731	-96.9309	-107.879	-108.045	169.606	26.98	48.089	70.3757	145.38	-194.024	115.545	-107.891	117.362	-126.055	56.4659	17.6602	228.468	-101.782	-84.8644	-78.2477	328.431	-64.8389	293.168	-120.074	82.3897	-131.182	217.856	-156.178	21.6361	77.6758	59.9646	-131.694	80.1955
115	2	680.602	5.98708	4.03444	86.6399	69.7643	-97.6563	-93.2329	-116.712	186.236	6.97997	51.2199	69.8884	138.472	-187.661	116.555	-108.486	118.894	-126.052	56.4533	17.6694	228.476	-101.788	-84.8678	-78.2477	328.431	-64.8389	293.168	-120.074	82.3897	-131.213	217.652	-155.976	21.8667	77.4336	59.9807	-131.694	80.1955
115	3	729.262	5.9854	4.01282	85.6231	70.3425	-97.6563	-93.2329	-116.712	186.236	6.97997	51.2199	69.8884	138.472	-187.661	116.555	-108.487	118.894	-126.677	59.6889	15.0318	226.62	-100.402	-84.0795	-78.2477	328.431	-64.8389	293.168	-120.074	82.3897	-133.369	200.817	-139.591	40.7516	57.4336	61.11	-131.694	80.1955
115	4	519.155	5.97653	4.03569	86.6676	73.6914	-97.6563	-93.2329	-116.712	186.236	6.97997	51.2199	69.8884	138.472	-187.661	116.555	-108.487	118.894	-118.605	39.6889	34.3552	246.329	-118.158	-88.2598	-78.105	328.711	-65.2038	294.653	-117.629	83.2702	-133.369	200.817	-139.591	40.7516	57.4336	61.11	-131.694	80.1955
115	5	829.994	6.06908	4.13865	87.8327	73.9555	-97.7297	-93.1839	-117.028	185.269	8.10273	50.9985	70.0139	140.049	-189.742	116.642	-108.577	119.309	-119.274	40.6854	33.0969	238.762	-110.607	-88.0454	-80.1214	328.098	-70.0271	313.246	-131.27	77.4106	-135.528	193.745	-131.757	50.432	49.7412	56.7655	-128.795	80.8722
115	6	867.287	6.06783	4.13575	87.9388	73.8502	-97.7297	-93.1839	-117.028	185.269	8.10273	50.9985	70.0139	140.049	-189.742	116.642	-108.577	119.309	-119.274	40.6854	33.0969	238.762	-110.607	-88.0454	-80.1214	328.098	-70.0271	313.246	-131.27	77.4106	-135.792	196.741	-137.33	57.0986	44.8964	58.7777	-130.442	78.485
116	1	868.762	6.04832	4.12703	89.2749	75.0628	-97.4859	-100.131	-111.836	181.605	12.5968	50.0973	71.3237	155.854	-209.63	116.651	-108.671	122.48	-119.177	41.3636	32.348	236.938	-108.849	-88.0686	-79.8014	325.825	-69.1899	314.764	-131.863	75.8758	-135.874	197.397	-137.796	55.1155	46.8621	58.862	-130.351	78.6589
116	2	801.67	6.02466	4.08778	89.2255	76.9326	-97.4759	-99.982	-111.847	182.02	12.1026	50.1897	70.7297	147.601	-201.69	117.708	-109.287	123.889	-113.251	21.3636	47.8372	247.207	-115.989	-92.9575	-79.8014	325.825	-69.1899	314.764	-131.863	75.8758	-135.874	197.397	-137.796	55.1155	46.8621	58.862	-130.351	78.6589
116	3	861.184	6.06849	4.14775	90.0228	75.7612	-98.0552	-99.8452	-113.964	181.834	14.4529	48.1478	71.6281	160.804	-218.497	118.977	-110.153	126.43	-117.573	40.4811	32.0895	235.846	-107.434	-88.2765	-80.9468	330.297	-72.1035	310.536	-128.148	78.0995	-136.162	196.714	-136.944	54.7803	47.0715	58.8629	-130.157	78.7645
116	4	651.891	6.05662	4.15968	90.666	78.8568	-98.0552	-99.8452	-113.964	181.834	14.4529	48.1478	71.6281	160.804	-218.497	118.977	-110.153	126.43	-108.771	20.4811	50.7874	249.199	-119.046	-92.7991	-80.7341	330.486	-72.1964	311.302	-125.718	79.0184	-136.117	196.805	-137.116	54.0507	47.861	58.8282	-130.157	78.7645
116	5	711.549	6.06082	4.16264	91.6758	81.1778	-98.0379	-99.7512	-113.84	183.032	13.2055	48.2727	71.7079	161.358	-219.184	119.038	-110.245	126.547	-103.168	1.71149	66.9777	253.764	-122.595	-95.5991	-81.3211	331.939	-74.9011	314.338	-127.789	76.9757	-136.433	195.934	-135.823	53.2193	48.5727	58.3221	-129.413	79.0422
116	6	661.53	6.0671	4.17667	91.7473	81.375	-98.0379	-99.7512	-113.84	183.032	13.2055	48.2727	71.7079	161.358	-219.184	119.038	-110.245	126.547	-103.168	1.71149	66.9777	253.764	-122.595	-95.5991	-81.8137	323.904	-68.0031	320.891	-134.483	77.0094	-136.433	195.934	-135.823	53.2194	48.5725	58.3222	-130.442	78.485
117	1	601.372	6.02465	4.12852	89.5346	79.1918	-97.8567	-105.235	-109.585	180.092	16.581	47.7131	70.2802	146.755	-199.184	116.258	-107.489	121.263	-103.168	1.71149	66.9777	253.764	-122.595	-95.5991	-81.8137	323.904	-68.0031	320.891	-134.483	77.0094	-136.433	195.934	-135.823	53.2194	48.5725	58.3222	-130.442	78.485
117	2	656.558	6.05889	4.14813	90.156	79.8459	-97.5534	-96.3892	-112.894	197.045	-3.41903	51.2506	70.0085	142.826	-195.452	116.806	-107.836	122.013	-103.183	1.76515	66.927	253.755	-122.585	-95.5961	-81.8137	323.904	-68.0031	320.891	-134.483	77.0094	-136.433	195.934	-135.823	53.2194	48.5725	58.3222	-130.442	78.485
117	3	650.176	6.08517	4.15495	89.6769	78.8232	-99.5708	-95.4768	-118.353	178.9	16.581	47.7873	70.0085	142.826	-195.452	116.806	-107.836	122.013	-103.282	1.40139	66.609	253.55	-122.429	-95.5092	-81.8137	323.904	-68.0031	320.891	-134.483	77.0094	-134.417	200.499	-141.365	46.7004	55.2792	57.3325	-130.442	78.485
117	4	655.218	6.03368	4.12678	87.9173	77.114	-99.5708	-95.4768	-118.353	178.9	16.581	47.7873	69.3367	129.014	-175.452	117.125	-108.226	116.812	-103.761	7.17974	61.9719	254.558	-123.503	-95.4037	-81.6763	324.129	-68.131	321.141	-132.977	77.555	-134.417	200.499	-141.365	46.7003	55.2793	57.3325	-130.442	78.485
117	5	796.96	6.06844	4.17112	88.2884	76.9943	-99.5429	-95.6432	-118.133	179.277	16.2418	47.8133	69.3757	128.873	-175.278	116.819	-107.988	116.762	-104.307	8.75802	60.5412	252.105	-121.09	-95.1122	-81.9523	326.049	-72.0383	326.156	-136.282	75.1029	-135.387	198.304	-134.41	38.2729	63.1092	46.4407	-119.153	81.6
117	6	746.323	6.09383	4.20965	86.264	77.9487	-99.536	-95.6851	-118.177	178.989	16.5874	47.7586	69.38	129.264	-175.807	116.767	-107.917	116.888	-104.401	9.04872	60.1953	250.952	-119.881	-95.069	-81.7144	304.657	-58.4449	346.355	-152.87	71.1893	-136.307	195.026	-131.913	42.3354	59.1232	51.3628	-126.209	79.6879
118	1	627.225	6.05508	4.16784	87.1996	78.8888	-98.8376	-109.586	-107.182	172.628	24.1122	46.503	70.923	146.468	-195.807	116.034	-107.496	118.325	-104.401	9.04872	60.1953	250.952	-119.881	-95.069	-81.7144	304.657	-58.4449	346.355	-152.87	71.1893	-136.307	195.026	-131.913	42.3354	59.1232	51.3628	-126.209	79.6879
118	2	681.332	6.09547	4.19804	87.748	79.4194	-99.2159	-96.7145	-114.154	189.293	4.11221	49.9091	70.481	140.495	-190.27	116.879	-108.025	119.598	-104.401	9.04906	60.195	250.952	-119.881	-95.069	-81.7144	304.657	-58.4449	346.355	-152.87	71.1893	-136.315	195	-131.884	42.3577	59.0994	51.3669	-126.209	79.6879
118	3	710.051	6.06794	4.16859	88.5542	77.3653	-99.2159	-96.7145	-114.154	189.293	4.11221	49.9091	70.5302	151.497	-204.235	118.458	-108.375	121.453	-109.682	29.0491	43.4509	240.014	-111.566	-90.3494	-83.122	309.203	-58.5806	339.447	-149.165	75.9447	-136.316	194.99	-131.874	42.3701	59.0866	51.3673	-126.209	79.6879
118	4	691.788	6.06636	4.19111	89.0282	80.5799	-99.1353	-96.6796	-113.913	190.496	2.81515	50.1026	70.4887	151.058	-203.658	118.382	-108.301	121.328	-101.411	10.1569	60.7453	250.144	-119.992	-94.7351	-82.6367	309.415	-62.3859	345.056	-149.326	72.2344	-137.287	192.444	-128.723	42.6614	58.4316	51.3131	-125.637	79.9088
118	5	762.548	6.08154	4.20766	88.8905	80.279	-99.1369	-96.6751	-113.921	190.483	2.83101	50.0991	70.5147	151.264	-203.918	118.428	-108.353	121.374	-101.908	11.3323	59.6604	248.345	-118.245	-94.4768	-82.1453	308.754	-63.9887	348.866	-151.249	70.1249	-136.483	195.147	-131.471	41.3444	60.2543	49.7433	-124.709	80.2282
118	6	750.76	6.08197	4.20572	87.6748	81.2001	-99.1363	-96.6801	-113.918	190.477	2.8384	50.0977	70.5185	151.303	-203.969	118.432	-108.358	121.385	-101.749	10.7578	60.1313	248.189	-118.054	-94.5436	-79.4886	288.193	-52.9859	363.986	-160.509	64.1046	-136.793	196.272	-131.628	38.5954	62.8896	50.1617	-126.249	79.8186
119	1	744.496	6.04486	4.1678	89.5784	83.0266	-99.0708	-98.1123	-112.849	189.603	3.87514	49.9239	72.2397	166.879	-223.969	120.496	-110.731	125.245	-101.749	10.7578	60.1313	248.189	-118.054	-94.5436	-79.4886	288.193	-52.9859	363.986	-160.509	64.1046	-136.793	196.272	-131.628	38.5954	62.8896	50.1617	-126.249	79.8186
119	2	802.1	6.08605	4.18242	90.3261	83.2277	-97.9001	-96.114	-109.657	206.738	-16.1249	53.9112	71.9852	163.381	-220.52	120.826	-110.927	125.738	-101.749	10.7578	60.1313	248.189	-118.054	-94.5436	-81.2066	293.579	-55.2815	359.57	-158.328	66.3913	-136.903	195.842	-131.165	38.9979	62.4613	50.2172	-126.249	79.8186
119	3	802.393	6.06615	4.15313	88.5563	78.8631	-97.9001	-96.114	-109.657	206.738	-16.1249	53.9112	70.4134	153.789	-207.119	121.103	-110.071	121.595	-107.386	30.7578	43.2306	237.461	-109.866	-89.838	-83.6367	300.606	-57.7346	356.47	-159.062	70.9284	-136.903	195.837	-131.161	39.0037	62.4553	50.2172	-126.249	79.8186
119	4	825.598	6.08828	4.20346	87.1374	77.9407	-97.7837	-96.1772	-109.518	207.41	-16.7859	54.0077	69.0249	141.635	-191.712	115.586	-104.727	118.284	-106.116	27.9609	45.7513	238.743	-110.851	-90.5046	-82.9814	298.803	-56.8917	355.17	-156.651	69.9475	-137.644	194.354	-129.277	38.548	62.8872	50.5358	-126.13	79.8674
119	5	880.151	6.11748	4.23807	87.2983	77.9207	-97.6771	-95.7014	-109.712	208.096	-17.5328	54.1918	69.0458	141.923	-192.105	115.521	-104.666	118.371	-105.689	26.1592	47.1436	237.502	-109.426	-90.7303	-82.4182	298.456	-58.3496	357.703	-157.578	68.2247	-136.222	199.632	-134.889	35.4125	66.6544	48.3316	-124.893	80.3258
119	6	844.351	6.11207	4.22241	86.2787	78.8183	-97.6546	-95.7096	-109.67	208.228	-17.677	54.2217	69.0525	142.02	-192.236	115.526	-104.671	118.402	-105.726	26.2835	47.033	237.44	-109.372	-90.7111	-79.0073	278.334	-47.4168	367.92	-161.604	62.2112	-137.091	198.849	-133.078	36.0378	65.8999	49.1624	-126.115	79.9232
120	1	813.527	6.07008	4.18086	87.7911	80.2763	-97.5437	-99.895	-106.808	204.768	-13.6008	53.5021	70.9675	158.116	-212.236	118.983	-108.509	121.532	-105.726	26.2835	47.033	237.44	-109.372	-90.7111	-79.0073	278.334	-47.4168	367.92	-161.604	62.2112	-137.091	198.849	-133.078	36.0378	65.8999	49.1624	-126.115	79.9232
120	2	691.692	6.07301	4.15899	87.6295	82.0777	-99.4371	-96.369	-113.218	191.758	0.611565	50.649	70.6498	153.476	-207.759	119.495	-108.855	122.342	-99.7446	6.28354	63.8135	244.073	-114.138	-94.2764	-79.0073	278.334	-47.4168	367.92	-161.604	62.2112	-137.091	198.848	-133.076	36.0388	65.8988	49.1625	-126.115	79.9232
120	3	1058.26	5.97379	4.09948	92.1266	83.6799	-99.5834	-96.4928	-113.604	191.263	1.10814	50.2534	74.8119	189.05	-253.795	114.171	-103.661	135.571	-107.934	29.5643	42.466	243.402	-113.886	-91.6823	-82.3886	289.93	-54.8991	371.593	-168.295	65.483	-136.782	199.403	-133.331	37.379	61.3293	55.996	-132.181	80.2886
120	4	955.073	5.95954	4.19998	93.0955	86.6975	-99.5908	-96.4969	-113.63	191.238	1.13321	50.2297	74.7834	188.498	-250.92	114.187	-104.293	133.554	-95.3786	9.84685	61.2147	257.501	-125.276	-98.531	-81.9325	292.688	-56.0075	368.87	-160.872	67.9915	-136.834	199.256	-133.14	37.4236	61.2692	55.9682	-132.125	80.3098
120	5	973.507	5.99604	4.23311	92.8345	86.1491	-99.5945	-96.4997	-113.638	191.235	1.13658	50.219	74.6451	186.735	-248.707	113.912	-104.022	133.012	-96.2488	11.6508	59.6618	254.55	-122.481	-97.9795	-80.6944	289.709	-55.3426	370.526	-160.411	66.002	-135.925	201.746	-135.772	36.5764	62.7799	54.0167	-131.045	80.6821
120	6	973.388	5.99288	4.23287	93.1716	85.6599	-99.5945	-96.4997	-113.638	191.235	1.13658	50.219	74.6451	186.735	-248.707	113.912	-104.022	133.012	-96.2488	11.6508	59.6618	254.55	-122.481	-97.9795	-80.6944	289.709	-55.3426	370.526	-160.411	66.002	-134.335	212.252	-149.172	35.9	65.5139	52.9789	-130.442	78.485
121	1	504.81	5.97024	4.18584	90.2449	82.644	-98.8771	-110.426	-103.315	182.623	11.4963	48.5113	73.5607	172.828	-228.707	113.705	-103.75	126.474	-96.2488	11.6508	59.6618	254.55	-122.481	-97.9795	-80.6944	289.709	-55.3426	370.526	-160.411	66.002	-134.335	212.252	-149.172	35.9	65.5139	52.9789	-130.442	78.485
121	2	551.806	5.95021	4.13495	89.0514	80.0282	-98.858	-110.279	-103.286	183.148	10.867	48.6387	73.1543	167.633	-223.621	114.394	-104.255	127.14	-102.067	31.6508	41.9915	251.27	-119.787	-95.6951	-80.8045	290.076	-55.5595	370.375	-160.377	66.1101	-136.476	202.605	-139.093	46.174	54.7595	54.0562	-130.442	78.485
121	3	624.499	5.97476	4.14653	89.7228	80.4732	-98.3001	-106.087	-101.834	199.642	-9.13301	52.9202	73.156	167.645	-223.634	114.397	-104.258	127.141	-103.023	34.658	39.4597	249.377	-118.354	-94.8688	-80.8045	290.076	-55.5597	370.375	-160.377	66.1101	-136.551	202.259	-138.736	46.4853	54.433	54.0931	-130.442	78.485
121	4	942.76	5.91876	4.24892	91.6377	83.5255	-98.4177	-105.947	-102.423	198.398	-7.60728	52.5399	73.4693	170.303	-226.728	114.17	-104.195	127.524	-85.477	17.5154	56.8866	269.337	-133.958	-105.193	-80.2924	297.999	-60.1838	360.357	-141.624	70.0623	-136.72	201.714	-137.8	45.9591	54.8392	53.2941	-129.556	78.7464
121	5	788.944	5.89847	4.20565	91.0352	80.9024	-98.4177	-105.947	-102.423	198.398	-7.60728	52.5399	73.4693	170.303	-226.728	114.17	-104.195	127.524	-91.7149	37.5154	40.3565	264.009	-130.311	-101.641	-80.2924	297.999	-60.1838	360.357	-141.624	70.0623	-136.704	201.761	-137.789	45.9972	54.8925	53.3073	-129.556	78.7464
121	6	768.973	5.90089	4.19759	90.4749	81.1091	-98.4177	-105.947	-102.423	198.398	-7.60728	52.5399	73.4693	170.303	-226.728	114.17	-104.195	127.524	-91.7149	37.5154	40.3565	264.009	-130.311	-101.641	-77.3809	282.899	-49.0821	358.695	-136.974	67.9516	-136.704	201.761	-137.788	45.9974	54.8923	53.3074	-130.442	78.485
122	1	462.514	5.86445	4.15017	87.9842	78.6464	-98.1646	-112.044	-98.275	193.478	-1.67778	51.4847	72.1472	155.885	-206.728	114.66	-104.46	122.035	-91.7149	37.5154	40.3565	264.009	-130.311	-101.641	-77.3809	282.899	-49.0821	358.695	-136.974	67.9516	-136.704	201.761	-137.788	45.9974	54.8923	53.3074	-130.442	78.485
122	2	448.901	5.89334	4.16021	87.365	77.9704	-99.655	-111.627	-103.886	176.348	18.3222	47.2324	72.0924	155.18	-206.064	114.759	-104.533	122.157	-91.7149	37.5154	40.3565	264.009	-130.311	-101.641	-77.3809	282.899	-49.0821	358.695	-136.974	67.9516	-136.707	201.748	-137.774	46.0098	54.8793	53.3095	-130.442	78.485
122	3	460.83	5.85119	4.11798	85.4851	76.0619	-99.655	-111.627	-103.886	176.348	18.3222	47.2324	70.4611	139.943	-186.064	113.091	-102.515	117.87	-91.9515	38.106	39.8461	263.572	-129.977	-101.449	-77.3809	282.899	-49.0821	358.695	-136.974	67.9516	-136.707	201.748	-137.774	46.0098	54.8793	53.3095	-130.442	78.485
122	4	1447.17	5.75731	4.30711	87.8851	78.6619	-99.6311	-110.316	-104.432	178.11	16.0436	47.8083	70.5677	143.397	-190.098	113.063	-102.288	118.187	-71.6461	31.4848	47.6301	282.783	-141.516	-115.826	-75.1256	289.015	-51.7963	349.27	-114.332	74.1495	-136.947	200.851	-136.16	45.0339	55.8139	50.6043	-127.454	78.9261
122	5	1833.06	5.7559	4.28216	86.7274	79.361	-99.3276	-111.669	-103.195	178.043	16.306	47.8024	70.4834	142.954	-189.626	112.717	-101.927	118.178	-71.5162	31.0785	47.943	282.969	-141.65	-115.906	-67.4233	269.654	-45.5943	364.793	-117.092	61.1125	-136.872	201.011	-130.533	45.8732	57.4807	48.4014	-123.364	80.3415
122	6	1885.82	5.75711	4.27763	86.5423	79.8722	-99.3276	-111.669	-103.195	178.043	16.306	47.8024	70.4834	142.954	-189.626	112.717	-101.927	118.178	-71.5162	31.0785	47.943	282.969	-141.65	-115.906	-67.4233	269.654	-45.5943	364.793	-117.092	61.1125	-138.762	194.243	-125.368	57.7861	45.5799	56.4111	-130.442	78.485
123	1	822.44	5.70317	4.19012	87.474	80.4784	-98.4234	-126.831	-91.7631	169.58	26.6538	46.0765	71.9633	155.691	-204.381	114.864	-104.535	119.417	-71.5162	31.0785	47.943	282.969	-141.65	-115.906	-62.838	256.595	-35.6761	349.529	-97.0924	58.5534	-138.762	194.243	-125.368	57.7861	45.5799	56.4111	-130.442	78.485
123	2	848.879	5.68355	4.22518	86.6323	79.4382	-98.2055	-125.155	-94.3463	166.453	30.0146	46.0944	71.9669	155.567	-204.42	115.002	-104.655	119.64	-70.9655	33.2538	45.9236	277.388	-134.904	-115.773	-67.7607	269.665	-45.7906	363.85	-112.737	60.6458	-138.626	194.379	-125.933	53.0654	51.0099	56.7206	-130.718	78.1976
123	3	917.174	5.65092	4.12957	84.4938	75.2147	-98.2055	-125.155	-94.3463	166.453	30.0146	46.0944	71.0827	146.916	-193.038	114.212	-103.682	117.215	-78.1317	46.8775	33.9808	266.382	-126.991	-110.191	-67.7607	269.665	-45.7906	363.85	-112.737	60.6458	-137.285	199.868	-134.584	34.2715	71.0099	54.9363	-130.718	78.1976
123	4	1508.49	5.53315	4.33252	86.8982	75.9833	-98.2337	-124.972	-94.45	166.699	29.7041	46.1452	71.0959	147.108	-193.258	114.255	-103.716	117.228	-60.9374	52.2305	32.0862	285.674	-137.379	-125.012	-69.2327	286.814	-55.2384	354.549	-95.3335	73.2414	-137.309	199.703	-134.502	34.6867	70.6366	54.9072	-130.631	78.0952
123	5	1674.5	5.89899	4.65787	86.9235	75.658	-97.6778	-126.479	-94.9086	158.264	40.2004	44.5949	71.3621	150.232	-197.56	113.802	-103.347	118.243	-61.4904	38.6409	47.9007	274.033	-128.234	-120.881	-68.3858	285.42	-54.3827	354.004	-93.8412	72.4774	-130.433	222.753	-163.23	29.2764	80.3931	48.9387	-130.659	78.0561
123	6	1751.7	5.90446	4.67587	86.0303	76.7865	-97.5648	-128.143	-93.9	157.295	41.7128	44.0609	71.2025	148.668	-195.64	113.431	-103.05	118.022	-60.5379	35.7694	50.1381	274.651	-128.566	-121.38	-68.076	284.681	-53.6853	352.706	-92.2869	72.2402	-133.954	202.803	-141.754	48.4752	59.9607	50.0113	-129.874	78.6829
124	1	1232.73	5.86297	4.63451	87.7178	78.5333	-97.1659	-137.427	-86.2798	154.404	45.2398	43.3742	72.9433	165.418	-215.64	114.319	-104.55	120.219	-60.5379	35.7694	50.1381	274.651	-128.566	-121.38	-68.0759	284.681	-53.6853	352.706	-92.2868	72.2402	-133.954	202.803	-141.754	48.4752	59.9607	50.0113	-129.874	78.6829
124	2	1314.34	5.90465	4.65806	86.9807	79.3703	-97.1141	-137.78	-86.1487	153.779	46.0379	43.2295	72.7228	162.703	-212.999	114.602	-104.735	120.591	-60.8221	35.8073	50.9697	272.291	-127.099	-120.339	-67.9988	284.469	-53.5089	352.511	-92.0311	72.1954	-138.881	185.198	-122.089	63.6138	43.8535	53.0802	-130.32	78.7445
124	3	1336.03	5.86113	4.60429	88.9304	81.01	-97.3552	-139.366	-85.2387	153.967	46.3761	42.6097	74.9191	178.542	-232.999	117.012	-107.915	124.434	-62.0311	37.8128	49.1139	270.712	-126.019	-119.442	-67.9896	284.441	-53.4873	352.495	-92.009	72.1832	-138.861	185.753	-122.801	62.5508	44.9778	52.995	-130.32	78.7445
124	4	1400.9	5.7976	4.73361	89.5033	78.9938	-97.3769	-137.904	-86.295	154.623	45.4586	42.9074	74.5329	176.548	-229.807	116.464	-107.157	122.987	-56.1001	55.3761	35.5614	271.998	-119.033	-129.281	-69.1019	295.83	-57.9204	347.298	-81.2311	80.2092	-139.057	185.076	-121.711	62.5954	44.8782	51.3551	-128.456	78.959
124	5	1590.53	5.8051	4.72826	88.3283	79.3816	-97.3454	-138.247	-85.9357	154.92	45.1749	42.918	74.5436	176.681	-229.992	116.421	-107.119	123.035	-56.0313	55.1414	35.7256	272.123	-119.1	-129.34	-65.7912	287.453	-56.5157	367.491	-95.1288	73.6327	-138.622	186.045	-119.311	62.8806	47.9763	49.9247	-125.685	79.1958
124	6	1514.15	5.83633	4.74781	88.2456	79.7033	-97.3454	-138.247	-85.9357	154.92	45.1749	42.918	74.5436	176.681	-229.992	116.421	-107.119	123.035	-56.0313	55.1414	35.7256	272.123	-119.1	-129.34	-62.529	267.453	-38.3662	354.346	-80.3219	73.8419	-138.622	186.045	-119.311	62.8806	47.9763	49.9247	-127.075	78.9881
125	1	1308.19	5.86548	4.78518	85.8807	77.575	-96.4368	-163.975	-64.7542	146.672	55.0417	40.7327	73.9782	170.535	-218.391	115.614	-106.864	116.81	-56.7333	51.3145	39.6558	261.705	-108.802	-128.876	-62.7453	268.059	-38.8863	355.121	-81.2797	73.9532	-137.798	188.795	-123.422	64.1553	47.2588	52.9284	-130.829	78.3317
125	2	1283.87	5.89306	4.82242	85.3903	76.93	-96.2581	-143.975	-80.7805	153.428	46.2082	43.9773	73.3179	162.478	-210.909	116.603	-107.502	118.344	-56.7333	51.3145	39.6558	261.705	-108.802	-128.876	-62.7453	268.059	-38.8863	355.121	-81.2797	73.9532	-137.798	188.795	-123.422	64.1553	47.2588	52.9284	-130.829	78.3317
125	3	1187.78	5.85037	4.77079	87.4467	78.8189	-96.4501	-145.741	-79.7265	153.309	46.8769	43.3082	75.3595	178.185	-230.909	118.686	-110.283	122.311	-57.4735	52.3671	38.6579	260.863	-108.313	-128.284	-62.7444	268.056	-38.8836	355.117	-81.2755	73.9524	-137.941	189.128	-123.786	63.4845	47.974	52.9292	-130.829	78.3317
125	4	1183.69	5.81957	4.87384	88.4447	76.6104	-96.4932	-145.074	-80.2115	153.662	46.424	43.3885	75.1863	177.361	-228.337	119.372	-111.132	119.906	-53.948	71.3299	24.2125	263.226	-101.923	-138.028	-65.8246	286.748	-48.7103	348.895	-72.444	83.0947	-137.996	188.959	-123.424	63.6017	47.7974	52.3584	-130.197	78.451
125	5	1141.44	5.88504	4.92404	88.3759	76.2228	-96.317	-144.697	-80.7698	151.717	48.623	43.3527	75.125	176.761	-227.612	119.248	-110.993	119.781	-54.4786	72.6418	23.9786	262.267	-101.901	-137.136	-65.7827	286.639	-48.6367	348.936	-72.4365	83.0503	-137.234	191.583	-125.926	63.6894	48.2545	48.6233	-127.171	79.0139
125	6	1167.58	5.88571	4.92313	88.3027	76.6746	-96.317	-144.697	-80.7698	151.717	48.623	43.3527	75.125	176.761	-227.612	119.248	-110.993	119.781	-54.4786	72.6418	23.9786	262.267	-101.901	-137.136	-65.7827	286.639	-48.6367	348.936	-72.4365	83.0503	-138.875	186.262	-120.432	68.9898	42.6556	52.6739	-130.442	78.485
126	1	1329.83	5.90721	4.95175	86.6091	75.2209	-96.0034	-169.472	-60.0615	145.094	56.8024	40.7703	74.6558	171.832	-217.616	117.456	-109.599	114.002	-54.6547	69.8486	26.6434	257.39	-96.7916	-137.09	-66.0175	287.272	-49.1929	349.673	-73.3436	83.1934	-138.273	188.122	-123.533	70.3411	41.6975	55.9032	-134.297	77.8704
126	2	1290.65	5.93351	4.9886	86.1286	74.5654	-95.5915	-149.472	-76.3806	150.452	49.56	43.9924	74.0398	164.626	-211.012	118.251	-110.043	115.488	-54.6547	69.8486	26.6434	257.39	-96.7916	-137.09	-66.0175	287.272	-49.1929	349.673	-73.3436	83.1934	-138.276	188.114	-123.523	70.3475	41.6907	55.9047	-134.297	77.8704
126	3	1204.6	5.89059	4.93422	88.1828	76.5027	-95.8472	-152.275	-74.6201	150.131	50.6675	43.006	76.1232	180.381	-231.012	120.236	-112.805	119.474	-55.43	70.7781	25.7255	256.562	-96.3875	-136.416	-65.9657	287.104	-49.0378	349.49	-73.1297	83.1429	-138.38	188.844	-124.325	69.2468	42.8684	55.8599	-134.297	77.8704
126	4	1211.78	5.88961	5.05913	89.3966	75.0436	-95.8893	-151.854	-74.932	150.338	50.4052	43.0355	76.1746	180.221	-230.163	121.018	-113.745	118.48	-51.9277	81.5336	15.4126	251.416	-78.5229	-149.994	-68.9103	306.865	-60.6822	341.812	-61.6264	93.1883	-138.409	188.764	-124.122	69.4349	42.6331	55.4905	-133.892	77.9477
126	5	1891.23	6.25606	5.31079	89.18	76.3558	-95.8893	-151.854	-74.932	150.338	50.4052	43.0355	76.1746	180.221	-230.163	121.018	-113.745	118.48	-55.5955	65.8752	35.4126	258.591	-81.7056	-155.211	-68.9118	306.868	-60.6865	341.823	-61.6375	93.1887	-137.065	192.932	-123.568	71.8813	47.2202	56.4934	-133.891	77.9478
126	6	1836.94	6.25499	5.31205	89.2954	75.7418	-95.8893	-151.854	-74.932	150.338	50.4052	43.0355	76.1746	180.221	-230.163	121.018	-113.745	118.48	-55.5955	65.8752	35.4126	258.591	-81.7056	-155.211	-68.9118	306.868	-60.6865	341.823	-61.6375	93.1887	-134.491	200.555	-132.097	65.1115	54.5964	51.7277	-130.442	78.485
127	1	1084.48	6.29911	5.38678	89.3938	76.9493	-95.808	-174.797	-55.6559	143.624	58.7054	40.2458	76.7608	184.173	-231.627	119.951	-113.583	115.438	-53.5659	50.8342	44.9176	252.001	-70.03	-159.415	-69.4883	308.41	-62.0634	343.173	-63.2879	93.5725	-133.917	202.65	-134.893	67.5805	51.9687	57.4999	-137.242	78.2978
127	2	1046.66	6.28977	5.366	88.594	74.4819	-96.3068	-177.048	-54.0071	144.947	58.0479	39.0571	76.5038	180.854	-228.79	120.309	-113.835	116.398	-57.1073	70.0276	33.287	249.218	-73.8177	-153.233	-69.2577	307.963	-61.6765	342.513	-62.4398	93.3737	-134.027	202.336	-133.856	67.2832	51.9461	56.2571	-135.848	78.7357
127	3	1166.3	6.2592	5.30291	90.3957	74.7123	-98.9233	-197.048	-38.8984	145.955	60.3886	33.3096	79.5578	193.766	-243.267	124.224	-119.586	118.526	-60.4714	74.16	28.9616	245.825	-72.8419	-149.657	-66.9312	299.866	-53.9344	335.919	-54.7119	90.6728	-132.819	210.735	-143.585	57.0706	62.9988	55.0867	-135.848	78.7357
127	4	1092.97	6.27781	5.37611	91.6312	74.6412	-98.8846	-195.896	-39.9282	145.904	60.4092	33.4116	80.4854	196.087	-244.08	127.298	-123.783	116.35	-59.1018	70.6623	27.2746	237.758	-52.9496	-162.12	-70.146	315.044	-63.638	336.933	-55.176	97.1306	-132.888	210.508	-142.765	58.6076	61.1296	53.33	-133.946	79.1491
127	5	1046.16	6.27349	5.3656	90.9975	74.6455	-98.8846	-195.896	-39.9282	145.904	60.4092	33.4116	80.4854	196.087	-244.08	127.298	-123.783	116.35	-59.1018	70.6623	27.2746	237.758	-52.9496	-162.12	-73.9709	323.983	-73.7071	355.702	-75.176	99.2321	-132.708	211.047	-142.61	59.0157	61.7445	53.4884	-133.946	79.1491
127	6	1016.12	6.27106	5.37133	91.6455	73.8121	-98.8846	-195.896	-39.9282	145.904	60.4092	33.4116	80.4854	196.087	-244.08	127.298	-123.783	116.35	-59.1018	70.6623	27.2746	237.758	-52.9496	-162.12	-73.9709	323.983	-73.7071	355.702	-75.176	99.2321	-128.5	227.845	-162.61	46.6324	76.4536	47.8522	-130.947	78.5807
128	1	997.085	6.27973	5.38556	90.9827	71.904	-98.6104	-190.238	-44.4968	146.905	59.009	34.2523	81.0461	198.332	-245.709	127.551	-124.642	115.865	-61.1109	89.908	17.9009	235.765	-60.0837	-153.827	-73.779	323.577	-73.3684	355.27	-74.5872	99.0409	-128.494	227.876	-162.538	46.4318	76.6246	47.6217	-130.693	78.6536
128	2	889.742	6.22737	5.40671	90.5023	72.2129	-98.6352	-177.682	-52.832	150.197	53.463	36.9409	80.7723	200.664	-243.321	127.656	-124.573	116.291	-62.9356	89.3522	19.2754	240.782	-65.7327	-153.324	-77.7886	334.621	-85.7277	374.17	-94.5872	103.184	-128.517	227.751	-162.402	46.5651	76.4793	47.6375	-130.693	78.6536
128	3	1091.96	6.22228	5.30542	88.8245	71.0497	-98.6131	-177.355	-53.1349	150.195	53.4545	36.9895	80.4883	199.289	-241.005	127.516	-124.228	115.258	-67.1071	93.8472	13.9822	234.869	-62.7559	-148.762	-74.0643	314.264	-65.2346	367.514	-86.9526	93.6676	-128.577	227.617	-162.049	46.3948	76.6431	46.9295	-129.883	78.7781
128	4	912.83	6.27001	5.40339	90.8278	71.5233	-98.6208	-176.477	-53.8747	150.414	53.2013	37.0534	85.2565	209.385	-244.939	133.748	-134.587	108.414	-65.6806	85.9346	16.6859	238.139	-53.3032	-164.232	-73.5502	325.535	-69.9748	347.625	-65.3136	100.809	-128.568	227.658	-161.902	46.2363	76.7529	46.3451	-129.251	78.9103
128	5	903.009	6.29082	5.42742	89.7964	71.5794	-98.5356	-175.702	-54.5294	150.396	53.1526	37.2318	84.9846	207.855	-243.051	132.52	-133.094	107.889	-65.7616	86.8696	16.2848	237.815	-53.4838	-163.76	-74.8863	326.86	-74.5296	367.024	-84.5356	100.801	-128.239	228.629	-161.306	46.5652	78.3716	46.0865	-128.539	79.0323
128	6	886.667	6.29009	5.43497	89.8942	71.153	-98.5356	-175.702	-54.5294	150.396	53.1526	37.2318	84.9846	207.855	-243.051	132.52	-133.094	107.889	-65.7616	86.8696	16.2848	237.815	-53.4838	-163.76	-74.8863	326.86	-74.5296	367.024	-84.5356	100.801	-125.075	243.728	-179.027	33.1118	93.4227	45.6255	-130.442	78.485
129	1	885.976	6.26904	5.40797	89.6082	71.0881	-95.5536	-174.948	-55.4825	142.72	59.4945	40.5991	89.1449	215.537	-247.279	133.47	-138.239	103.132	-65.7617	86.8686	16.2854	237.815	-53.4831	-163.76	-74.8863	326.86	-74.5296	367.024	-84.5356	100.801	-125.075	243.728	-179.027	33.1118	93.4227	45.6255	-130.442	78.485
129	2	1030.94	6.2213	5.42088	87.3518	69.7581	-97.1754	-168.462	-58.0573	148.758	51.7825	41.3687	89.0997	218.645	-244.493	133.194	-138.057	103.362	-69.6101	106.198	9.3502	240.116	-67.4386	-153.446	-75.7052	329.455	-80.4635	384.161	-100.441	102.733	-125.062	243.848	-179.071	32.9399	93.5743	45.4067	-130.211	78.5407
129	3	1199.01	6.21839	5.31629	85.894	68.6883	-97.1307	-167.679	-58.7539	148.695	51.792	41.4804	89.1588	218	-243.309	133.428	-138.395	102.826	-73.2421	109.867	4.6721	234.924	-64.9938	-149.119	-72.4735	309.92	-60.2512	374.46	-90.0008	93.5677	-125.046	244.042	-179.128	32.5397	93.9724	45.0375	-129.806	78.6342
129	4	952.225	6.31126	5.43184	88.3704	69.1897	-97.097	-166.546	-59.738	148.829	51.6435	41.5447	89.5035	217.054	-241.421	132.659	-138.174	101.655	-73.5958	103.909	10.8238	243.697	-67.5905	-158.634	-73.1752	322.606	-67.2059	353.951	-70.2317	100.14	-125.034	244.176	-179.16	32.2676	94.2294	44.7839	-129.528	78.7013
129	5	858.039	6.31162	5.4255	87.3036	69.4832	-97.097	-166.546	-59.738	148.829	51.6435	41.5447	89.5035	217.054	-241.421	132.659	-138.174	101.655	-73.5958	103.909	10.8238	243.697	-67.5905	-158.634	-74.0711	322.734	-71.1064	373.951	-89.9726	99.8478	-124.697	245.1	-178.492	33.4192	95.3279	45.2164	-129.528	78.7013
129	6	797.481	6.3218	5.43754	87.1827	69.4366	-97.097	-166.546	-59.738	148.829	51.6435	41.5447	89.5035	217.054	-241.421	132.659	-138.174	101.655	-73.5958	103.909	10.8238	243.697	-67.5905	-158.634	-74.3309	320.351	-68.7353	372.089	-88.8402	100.708	-124.622	245.756	-179.355	33.0876	95.7432	45.5552	-130.442	78.485
130	1	735.866	6.32747	5.43628	86.5627	68.6699	-95.5536	-174.948	-55.4825	142.72	59.4945	40.5991	89.5035	217.054	-241.421	132.659	-138.174	101.655	-77.0896	110.911	9.2661	240.655	-69.9995	-154.515	-74.3309	320.351	-68.7353	372.089	-88.8402	100.708	-124.622	245.756	-179.355	33.0876	95.7432	45.5552	-130.442	78.485
130	2	966.954	6.24876	5.46132	85.5867	68.5994	-97.1706	-167.196	-58.5704	149.001	51.0437	41.9218	88.4252	219.849	-237.935	132.325	-136.898	102.867	-81.3485	116.408	8.89792	239.331	-73.766	-150.628	-75.2143	322.981	-74.5837	391.872	-108.048	103.427	-124.729	240.95	-174.695	38.9276	89.3272	45.2737	-129.911	78.4476
130	3	1321.97	6.15543	5.18355	83.5966	66.9061	-97.0887	-165.762	-60.0147	148.48	51.5962	41.9621	88.5547	219.156	-236.711	132.503	-137.268	102.354	-87.2635	122.622	0.198217	230.262	-69.5778	-142.428	-72.252	302.989	-54.2754	380.531	-95.6926	95.0191	-133.998	243.014	-171.829	20.2304	107.924	49.2876	-129.83	78.4744
130	4	1368.18	6.16317	5.18054	83.3595	67.261	-97.0887	-165.762	-60.0147	148.48	51.5962	41.9621	88.5547	219.156	-236.711	132.503	-137.268	102.354	-87.3972	122.695	0.430029	231.241	-70.3451	-142.997	-72.3611	304.787	-55.398	378.045	-93.3201	95.6648	-135.562	225.985	-154.901	38.7766	87.9242	50.3065	-129.83	78.4744
130	5	1476.05	6.18869	5.18361	81.9852	68.0972	-97.0887	-165.762	-60.0147	148.48	51.5962	41.9621	88.5547	219.156	-236.711	132.503	-137.268	102.354	-87.3972	122.695	0.430029	231.241	-70.3451	-142.997	-67.7019	284.787	-42.1123	393.196	-104.277	91.1856	-134.908	227.636	-154.206	40.4459	89.6835	50.8924	-129.829	78.4744
130	6	1560.21	6.22562	5.22975	81.6948	68.171	-97.0956	-166.213	-59.7142	148.257	51.9419	41.8004	89.447	217.9	-235.024	131.546	-137.561	101.961	-87.5439	123.11	0.347106	230.373	-69.9044	-142.721	-67.6344	284.571	-41.8729	392.931	-103.897	91.0893	-135.731	223.795	-149.537	43.6727	85.7498	51.9812	-130.204	78.6503
131	1	939.28	6.15637	5.23465	81.1558	68.7593	-95.5536	-174.948	-55.4825	142.72	59.4945	40.5991	89.447	217.9	-235.024	131.546	-137.561	101.961	-87.5439	123.11	0.347106	230.373	-69.9044	-142.721	-66.7924	277.825	-38.0712	401.3	-110.602	92.6333	-135.731	223.795	-149.537	43.6727	85.7498	51.9812	-130.204	78.6503
131	2	1478.45	6.0608	5.29673	79.2929	69.0392	-98.2281	-162.684	-60.1581	153.016	45.6346	42.7223	88.5126	222.88	-229.619	131.668	-136.972	103.443	-94.2344	130.429	-0.617848	227.096	-73.4277	-138.339	-65.289	267.308	-32.8879	421.3	-128.003	95.6817	-135.731	223.795	-149.537	43.6727	85.7498	51.9812	-130.204	78.6503
131	3	1782.83	6.04568	5.23334	78.3597	68.7161	-98.2815	-163.487	-59.9155	152.251	46.9885	42.0334	97.0387	213.128	-211.55	119.744	-134.329	93.7975	-94.4975	130.725	-0.712698	226.164	-72.8781	-138.008	-65.3237	266.485	-32.0341	420.16	-126.792	95.4595	-136.068	223.935	-149.269	42.8883	86.4	51.9084	-129.887	78.7759
131	4	1428.33	6.08149	5.25415	79.9865	67.3185	-98.3389	-164.914	-59.0526	151.671	48.0214	41.4636	94.9009	227.344	-230.714	125.162	-135.965	98.4661	-95.2686	130.837	0.458422	226.027	-73.3599	-138.386	-66.462	274.469	-36.5502	407.932	-115.797	96.8045	-132.656	240.87	-169.237	27.0607	104	48.7646	-129.663	78.8655
131	5	1452.91	6.11295	5.2708	79.1578	68.1965	-98.3389	-164.914	-59.0526	151.671	48.0214	41.4636	94.9009	227.344	-230.714	125.162	-135.965	98.4661	-95.2686	130.837	0.458422	226.027	-73.3599	-138.386	-63.7198	254.469	-21.581	411.203	-116.233	95.3842	-132.186	241.979	-168.56	28.4545	105.18	49.2276	-129.663	78.8655
131	6	1429.63	6.13	5.29166	79.1674	68.149	-98.3389	-164.914	-59.0526	151.671	48.0214	41.4636	94.9009	227.344	-230.714	125.162	-135.965	98.4661	-95.2686	130.837	0.458422	226.027	-73.3599	-138.386	-65.6267	250.988	-18.0402	406.141	-113.542	97.9519	-132.186	241.979	-168.56	28.4545	105.18	49.2276	-130.442	78.485
132	1	1259.54	6.06499	5.28625	79.1649	68.9545	-95.5536	-174.948	-55.4825	142.72	59.4945	40.5991	92.1145	226.831	-233.652	129.742	-137.723	100.346	-95.2686	130.837	0.458422	226.027	-73.3599	-138.386	-65.6802	241.361	-10.7856	408.616	-115.156	100.222	-132.186	241.979	-168.56	28.4545	105.18	49.2276	-130.442	78.485
132	2	1599.73	6.03978	5.31036	77.6514	69.5748	-96.9111	-170.187	-56.9032	147.437	53.3054	41.2905	91.4609	229.357	-231.349	130.117	-137.561	101.307	-99.6528	136.01	-0.585867	220.393	-72.6947	-135.895	-66.1265	232.509	-4.35934	414.815	-120.949	103.016	-134.092	224.595	-150.135	46.0332	85.3952	52.0268	-131.62	78.667
132	3	1472.18	6.00963	5.27161	78.3948	69.8175	-97.3485	-174.251	-54.766	145.674	56.8042	39.083	84.7117	238.827	-247.049	142.087	-142.038	108.561	-100.516	137.196	-1.115	216.828	-70.3735	-134.931	-66.1737	231.345	-3.18829	413.637	-119.609	102.929	-134.266	224.023	-148.562	44.9214	85.9947	51.3786	-130.448	79.2046
132	4	1331.05	6.0764	5.32786	80.0322	68.1196	-97.4101	-174.976	-54.1902	145.597	56.9951	38.8902	85.8343	238.973	-246.802	140.273	-141.362	108.082	-102.208	134.84	3.00824	223.089	-76.479	-135.963	-67.3956	247.386	-13.9605	400.687	-108.249	103.446	-130.305	239.323	-168.329	28.1089	104.186	47.3408	-130.244	79.3513
132	5	1265.53	6.10035	5.34551	79.6897	69.1856	-97.4101	-174.976	-54.1902	145.597	56.9951	38.8902	85.8343	238.973	-246.802	140.273	-141.362	108.082	-102.209	134.841	3.00825	223.088	-76.4784	-135.963	-67.237	227.386	2.36686	398.58	-105.335	104.361	-129.913	240.31	-167.743	29.3222	105.219	47.7596	-130.009	79.4603
132	6	1285.93	6.13485	5.36573	79.0341	69.9321	-97.448	-175.407	-53.8193	145.48	57.2032	38.7561	86.0175	238.86	-246.806	139.692	-140.966	108.107	-102.84	133.182	5.39868	223.831	-77.9335	-135.549	-67.3515	226.169	3.55983	397.906	-104.638	104.485	-132.448	222.266	-147.398	43.0205	88.5169	54.096	-134.289	80.2534
133	1	1141.55	6.07986	5.34889	79.457	71.2882	-96.1876	-175.101	-54.9259	143.644	58.7277	39.9823	86.0175	238.86	-246.806	139.692	-140.966	108.107	-102.84	133.182	5.39868	223.831	-77.9335	-135.549	-69.9502	206.169	22.5466	388.332	-95.9243	108.379	-132.448	222.266	-147.398	43.0205	88.5169	54.096	-134.289	80.2534
133	2	2066.9	6.02887	5.43806	78.3348	72.9023	-98.2883	-163.236	-57.4386	154.854	42.2776	44.4603	85.1657	243.253	-240.925	139.571	-140.264	109.427	-109.881	137.952	5.0589	221.037	-80.5647	-132.888	-73.7804	188.936	35.7219	406.44	-116.059	116.075	-132.434	222.32	-147.618	42.9383	88.6567	54.4284	-134.674	80.143
133	3	1935.17	6.029	5.40413	77.541	71.2218	-98.221	-163.604	-57.1708	154.523	42.6811	44.44	85.1342	243.287	-240.99	139.628	-140.288	109.461	-111.28	139.223	4.44829	219.167	-80.6357	-130.831	-69.1096	207.05	15.7909	415.99	-122.084	110.626	-132.449	222.393	-147.624	42.4756	89.0886	54.5817	-134.795	80.1541
133	4	1572.28	6.03571	5.38888	79.0193	70.3535	-98.221	-163.604	-57.1708	154.523	42.6811	44.44	85.1342	243.287	-240.99	139.628	-140.288	109.461	-111.529	130.727	11.0442	237.399	-92.6304	-135.632	-69.9083	227.05	1.73068	403.386	-111.21	110.057	-132.442	222.407	-147.651	42.467	89.0967	54.5717	-134.795	80.1541
133	5	1540.88	6.09677	5.42597	78.9949	71.1477	-98.1998	-164.488	-56.7911	153.144	44.4178	44.0215	85.4117	243.014	-240.531	139.095	-140.041	109.245	-112.978	133.387	10.3164	232.812	-90.4987	-134.475	-72.0974	207.199	20.1404	395.577	-104.51	112.716	-132.119	223.77	-147.276	39.6614	92.4536	56.2628	-135.965	80.7069
133	6	1581.05	6.08851	5.42137	80.1048	72.4902	-98.1998	-164.488	-56.7911	153.144	44.4178	44.0215	85.4117	243.014	-240.531	139.095	-140.041	109.245	-112.978	133.387	10.3164	232.812	-90.4987	-134.475	-75.7263	188.538	40.1404	381.205	-92.2805	115.779	-131.682	226.85	-150.997	38.1993	94.5658	55.1955	-135.194	80.3969
134	1	1594.35	6.03105	5.448	79.2092	72.7513	-96.5737	-169.48	-56.5408	147.684	52.2593	42.5335	85.4762	242.944	-240.425	138.956	-139.968	109.19	-113.973	132.662	12.5192	231.835	-91.0238	-133.217	-75.6403	192.974	32.6985	401.202	-112.251	117.768	-131.757	226.396	-150.355	37.4653	95.2369	55.0121	-134.77	80.3557
134	2	2197.73	6.05287	5.50408	78.6125	72.0749	-99.7509	-157.33	-58.525	161.966	32.2593	46.4694	84.8559	246.152	-236.123	138.864	-139.453	110.151	-122.063	137.504	12.2065	225.711	-90.8925	-130.678	-75.6563	192.781	32.7495	402.004	-113.07	117.917	-131.757	226.396	-150.355	37.4653	95.2369	55.0121	-134.77	80.3557
134	3	1959.07	6.02206	5.43921	78.8768	72.065	-99.7509	-157.33	-58.525	161.966	32.2593	46.4694	77.4361	257.349	-251.766	158.864	-151.702	116.189	-122.269	137.845	11.496	225.203	-90.5765	-130.127	-74.7398	196.419	28.7192	404.31	-114.713	116.941	-131.757	226.396	-150.355	37.4653	95.2369	55.0121	-134.77	80.3557
134	4	1763.86	6.03577	5.42878	79.7504	70.6426	-99.7816	-157.691	-58.357	161.621	32.7526	46.2621	77.431	257.351	-251.767	158.883	-151.717	116.19	-123.52	131.697	16.0952	234.605	-95.6555	-133.775	-74.7254	216.171	14.1389	394.152	-105.564	115.563	-131.711	226.697	-150.17	37.5952	94.4147	56.6587	-136.3	80.6903
134	5	1742.45	6.03543	5.42986	80.5409	72.0258	-99.7816	-157.691	-58.357	161.621	32.7526	46.2621	77.431	257.351	-251.767	158.883	-151.717	116.19	-123.52	131.697	16.0952	234.605	-95.6555	-133.775	-77.9784	196.85	34.1389	380.435	-93.7822	118.715	-131.638	226.895	-150.094	37.7984	94.6164	56.7191	-136.274	80.7047
134	6	1762.5	6.08234	5.47018	80.9404	71.6873	-99.7849	-158.175	-58.0265	161.505	32.9892	46.1324	77.4282	257.352	-251.768	158.893	-151.724	116.19	-124.546	131.726	17.7675	235.025	-97.7001	-133.203	-77.9378	197.053	33.9138	380.657	-93.9697	118.67	-129.194	243.723	-169.987	27.86	107.817	51.4466	-133.226	79.5983
135	1	1594.7	6.11865	5.50733	81.3694	72.0402	-99.483	-159.372	-57.845	160.164	34.8803	45.7376	72.0027	258.747	-252.504	178.893	-166.973	117.056	-124.546	131.726	17.7675	235.025	-97.7001	-133.203	-77.9447	197.146	33.7299	381.206	-94.5283	118.74	-129.194	243.723	-169.987	27.86	107.817	51.4466	-133.226	79.5983
135	2	1576.31	6.09051	5.48765	80.5749	72.207	-99.5167	-159.82	-57.5814	159.978	35.1893	45.5603	73.2754	259.596	-252.214	178.013	-167.43	116.001	-123.968	132.073	16.9094	236.59	-98.6366	-133.771	-78.0173	197.019	33.9064	380.973	-94.3345	118.749	-127.517	261.038	-187.907	9.76966	127.634	50.0902	-133.257	79.5893
135	3	1607.55	6.04951	5.4311	79.5984	70.6184	-99.5167	-159.82	-57.5814	159.978	35.1893	45.5603	73.2754	259.596	-252.214	178.013	-167.43	116.001	-124.346	132.819	15.4492	235.441	-97.9079	-132.646	-74.4194	215.311	13.9064	394.094	-104.945	113.832	-127.517	261.038	-187.907	9.76935	127.634	50.0902	-133.257	79.5893
135	4	1725.28	6.11569	5.46579	80.764	68.8925	-99.4615	-160.701	-57.1027	159.218	36.2586	45.2675	73.0708	259.712	-252.315	178.935	-168.183	116.096	-126.899	131.076	19.0547	235.753	-99.0822	-133.08	-74.2862	234.96	-0.490523	384.221	-95.9471	112.564	-127.176	247.97	-177.026	23.5697	111.609	49.1622	-133.089	79.6737
135	5	1645.36	6.15458	5.49883	80.9527	70.4821	-99.5592	-162.526	-55.511	159.903	35.8298	44.906	72.9275	259.994	-252.428	179.85	-168.996	116.028	-127.428	128.738	21.9912	238.199	-102.018	-132.995	-75.3454	215.38	17.2357	376.632	-88.8286	114.322	-127.02	247.742	-174.814	23.5793	112.851	49.458	-132.243	80.2145
135	6	1590.18	6.14433	5.48261	82.4491	72.0504	-99.5592	-162.526	-55.511	159.903	35.8298	44.906	72.9275	259.994	-252.428	179.85	-168.996	116.028	-127.428	128.738	21.9912	238.199	-102.018	-132.995	-77.4608	196.396	37.2357	359.225	-72.4736	116.454	-127.6	241.948	-169.183	30.6875	105.402	49.6058	-131.8	79.789
136	1	1737.65	6.18645	5.52755	82.8861	72.6267	-96.0579	-173.024	-54.8228	146.285	54.4185	41.9222	72.8024	251.162	-241.024	191.845	-181.616	110.778	-127.667	129.026	21.9742	239.479	-103.592	-132.814	-77.6943	195.797	37.8894	359.687	-73.1221	116.7	-127.603	241.924	-169.309	30.9342	105.2	49.8125	-132.078	79.6981
136	2	2241.59	6.18665	5.59376	82.9721	75.0285	-97.2743	-167.475	-55.6137	152.819	44.8745	44.2393	72.5412	253.41	-238.634	191.444	-181.056	111.468	-130.821	132.25	20.674	240.891	-107.406	-132.092	-82.5127	176.396	57.1784	361.459	-78.11	122.578	-129.1	228.406	-155.064	43.984	90.6622	51.5181	-132.539	79.6755
136	3	2175.69	6.1451	5.5167	81.7107	72.6502	-97.2743	-167.475	-55.6137	152.819	44.8745	44.2393	72.5412	253.41	-238.634	191.444	-181.056	111.468	-131.421	133.833	17.4502	238.315	-105.592	-129.746	-79.2213	194.315	37.1784	371.927	-86.0214	116.283	-129.1	228.406	-155.064	43.984	90.6622	51.5181	-132.539	79.6755
136	4	2221.65	6.1813	5.53495	81.8738	71.3426	-97.24	-168.116	-55.0879	152.637	45.1459	44.1781	72.4532	253.578	-238.872	191.817	-181.343	111.582	-132.712	128.597	22.0657	244.114	-108.273	-132.345	-78.5178	214.449	21.227	366.808	-81.3495	114.957	-129.086	228.483	-155.088	43.4091	91.1907	51.741	-132.752	79.6884
136	5	2289.08	6.22021	5.55807	80.7764	71.1534	-97.5051	-168.488	-54.5567	153.975	43.8161	44.0557	72.6959	253.859	-238.237	192.903	-182.651	110.681	-134.502	126.228	25.7742	243.546	-108.599	-132.28	-78.0253	224.073	9.18449	386.556	-100.943	113.989	-128.295	230.242	-154.164	42.3427	94.6118	46.6921	-126.819	80.5944
136	6	2272.97	6.27455	5.59985	80.5301	70.0743	-97.5006	-168.995	-54.2896	153.326	44.6294	43.8659	73.0709	252.656	-236.819	194.451	-184.654	110.708	-135.124	126.774	25.8774	241.784	-107.679	-131.924	-80.7004	243.361	-8.54712	392.108	-112.526	116.826	-128.889	228.783	-153.186	45.3753	91.6198	48.6564	-130.838	78.7442
137	1	2328.97	6.25234	5.62616	80.1782	70.3321	-95.5536	-174.948	-55.4825	142.72	59.4945	40.5991	73.1071	252.366	-236.716	196.024	-186.278	110.238	-137.055	127.721	26.0449	239.961	-107.331	-131.367	-80.5344	244.801	-11.0845	400.889	-121.312	117.427	-128.889	228.783	-153.186	45.3753	91.6198	48.6564	-130.838	78.7442
137	2	2738.47	6.22458	5.65984	79.6994	70.9513	-96.656	-168.879	-57.1926	148.699	50.8078	42.688	72.8089	254.279	-234.531	195.102	-185.143	110.983	-140.356	129.877	25.4993	239.566	-109.14	-130.378	-79.071	249.363	-18.1537	421.343	-141.23	118.103	-128.816	228.925	-153.767	45.6062	91.591	48.7889	-131.178	78.4779
137	3	2761.12	6.1231	5.49982	79.2061	71.035	-96.656	-168.879	-57.1926	148.699	50.8078	42.688	72.8089	254.279	-234.531	195.102	-185.143	110.983	-140.799	132.192	20.7838	236.014	-106.527	-127.165	-79.7577	244.426	-13.0929	416.678	-136.846	117.861	-137.22	215.602	-133.767	46.0035	87.1113	54.284	-131.178	78.4779
137	4	2675.43	6.17906	5.49046	80.3624	68.037	-96.685	-169.202	-56.937	148.689	50.8661	42.6101	72.8747	254.384	-234.475	195.383	-185.494	110.859	-145.398	136.468	19.7475	228.888	-102.156	-128.446	-78.8341	260.328	-23.515	401.473	-121.122	115.879	-134.038	230.846	-153.799	41.1533	92.9758	51.3753	-131.59	78.5059
137	5	2657.76	6.20349	5.50448	79.9769	68.9638	-96.685	-169.202	-56.937	148.689	50.8661	42.6101	72.8747	254.384	-234.475	195.383	-185.494	110.859	-145.398	136.468	19.7475	228.888	-102.156	-128.446	-77.8779	240.328	-7.28111	400.699	-119.485	115.862	-133.591	231.964	-153.319	42.3073	94.168	51.7781	-131.545	78.5342
137	6	2644.74	6.20336	5.5074	80.3348	68.794	-96.685	-169.202	-56.937	148.689	50.8661	42.6101	72.8747	254.384	-234.475	195.383	-185.494	110.859	-145.398	136.468	19.7475	228.888	-102.156	-128.446	-77.8625	240.351	-7.31186	400.741	-119.507	115.843	-132.608	237.504	-159.655	37.767	99.6544	49.9062	-130.442	78.485
138	1	2638.01	6.1942	5.52405	80.1575	68.8921	-95.5536	-174.948	-55.4825	142.72	59.4945	40.5991	72.9563	253.851	-234.186	195.361	-185.555	110.599	-146.351	137.188	19.4381	227.727	-101.61	-128.249	-77.5161	241.835	-9.52128	406.238	-124.851	116.068	-132.608	237.504	-159.655	37.767	99.6544	49.9062	-130.442	78.485
138	2	2750.95	6.23691	5.58421	78.8598	68.782	-95.8083	-174.326	-55.406	143.795	57.9968	40.8462	72.9929	254.374	-233.425	195.499	-185.769	110.566	-148.654	137.714	20.7675	224.728	-101.008	-127.882	-77.4354	241.593	-9.70621	409.179	-127.722	116.318	-129.147	254.551	-179.405	21.7456	117.986	47.0738	-130.387	78.5617
138	3	2714.5	6.21369	5.53237	79.2253	69.0379	-95.8083	-174.326	-55.406	143.795	57.9968	40.8462	72.9929	254.374	-233.425	195.499	-185.769	110.566	-148.712	138.922	18.023	222.947	-99.6272	-125.993	-80.0412	222.302	10.2938	391.465	-111.26	116.193	-129.147	254.551	-179.406	21.7449	117.986	47.0738	-130.387	78.5617
138	4	2795.89	6.29818	5.5802	80.3365	67.7779	-95.828	-176.803	-53.4112	143.379	58.786	40.3891	72.8269	255.41	-234.243	197.968	-188.15	110.692	-152.23	138.972	20.5434	216.796	-95.751	-126.135	-79.326	236.742	-0.335263	383.384	-102.857	115.028	-129.642	239.04	-165.338	38.3983	98.9024	46.9938	-130.278	78.8282
138	5	2692.17	6.35411	5.61569	80.3319	68.9803	-96.0809	-177.716	-52.6033	143.877	58.452	40.0776	73.0208	255.124	-233.46	198.655	-189.002	110.179	-153.671	137.928	22.6759	214.749	-94.8923	-125.913	-80.3827	216.895	18.154	373.996	-93.9172	116.565	-129.25	240.054	-164.645	38.074	100.834	48.118	-130.669	79.3066
138	6	2689.43	6.37063	5.62976	79.9024	69.3784	-96.1447	-176.334	-54.0414	143.101	59.2391	40.1513	73.2504	254.523	-232.658	198.141	-188.668	109.918	-153.879	138.583	22.2471	213.576	-93.9328	-125.924	-81.8545	208.229	27.6381	365.193	-86.3797	117.782	-127.053	256.534	-181.703	21.6164	118.925	45.9073	-130.291	79.0568
139	1	2654.22	6.36257	5.6279	79.687	69.2875	-95.5536	-174.948	-55.4825	142.72	59.4945	40.5991	73.5848	254.091	-231.705	198.693	-189.517	109.344	-154.631	138.95	22.4588	211.667	-92.7542	-125.745	-82.0133	209.025	26.7075	367.338	-88.6809	117.906	-127.053	256.534	-181.703	21.6164	118.925	45.9073	-130.291	79.0568
139	2	2851.58	6.33935	5.65397	80.3524	70.8783	-96.334	-171.195	-56.44	146.594	53.9003	41.8503	73.4528	255.295	-230.026	198.036	-188.792	109.738	-157.1	140.993	21.6113	208.099	-90.9377	-125.283	-85.2195	189.615	46.7075	359.236	-82.6637	122.084	-127.053	256.534	-181.703	21.6164	118.925	45.9073	-130.291	79.0568
139	3	2773.56	6.33912	5.61828	79.1277	69.0036	-95.7506	-172.98	-54.392	146.773	53.6316	42.6722	73.3207	255.593	-230.552	198.205	-188.816	109.986	-157.405	142.124	18.9456	205.524	-89.2388	-122.807	-83.0216	207.644	26.5994	375.947	-98.0298	117.223	-127.672	259.071	-183.514	17.0174	123.448	46.262	-130.237	79.0764
139	4	2910.37	6.34948	5.61744	79.4632	66.9906	-95.7506	-172.98	-54.392	146.773	53.6316	42.6722	73.3207	255.593	-230.552	198.205	-188.816	109.986	-158.762	142.519	18.896	203.964	-86.6736	-124.332	-81.6601	227.644	10.793	369.513	-90.8469	115.625	-126.733	255.462	-183.405	25.0418	114.526	44.2141	-130.237	79.0764
139	5	2878.6	6.3987	5.66506	79.2329	66.927	-95.3773	-171.683	-55.5543	145.964	54.5378	43.0268	71.8654	255.503	-233.029	198.294	-187.372	112.469	-158.977	142.011	19.5525	203.903	-86.7944	-124.25	-80.6612	240.894	-4.15999	388.481	-109.157	113.968	-126.339	255.468	-178.375	12.9119	125.632	41.7246	-125.728	81.5973
139	6	2851.45	6.39691	5.65608	79.8132	66.8679	-95.3773	-171.683	-55.5543	145.964	54.5378	43.0268	71.8654	255.503	-233.029	198.294	-187.372	112.469	-158.977	142.011	19.5525	203.903	-86.7944	-124.25	-80.6612	240.894	-4.15999	388.481	-109.157	113.968	-126.825	241.591	-166.489	32.3593	105.632	42.7264	-126.837	80.8648
140	1	2968.15	6.36576	5.64495	80.2104	67.6728	-95.5536	-174.948	-55.4825	142.72	59.4945	40.5991	70.4419	257.318	-237.145	201.169	-188.762	114.546	-159.02	142.022	19.5743	203.795	-86.7307	-124.234	-81.2873	233.392	3.14188	386.407	-107.449	115.243	-126.825	241.591	-166.489	32.3593	105.632	42.7264	-126.837	80.8648
140	2	3062.34	6.38263	5.67897	79.341	67.4804	-95.5645	-174.289	-56.1132	142.337	59.8338	40.6635	70.5381	257.044	-236.706	200.774	-188.443	114.493	-159.147	142.383	19.3131	203.205	-86.2696	-124.222	-82.6623	236.989	0.552146	385.364	-108.516	115.906	-125.257	263.235	-187.269	8.94098	130.1	41.3772	-126.978	80.8306
140	3	2964.93	6.40283	5.67903	80.1573	68.4065	-95.1243	-175.818	-54.5381	141.893	60.2571	40.9953	70.3588	257.37	-237.239	201.21	-188.72	114.757	-159.64	142.615	18.8669	201.37	-85.305	-123.039	-84.406	218.118	20.3762	367.065	-91.1517	116.951	-125.279	263.409	-187.437	8.66987	130.383	41.5322	-127.128	80.7895
140	4	3064.43	6.39434	5.62234	79.5097	65.5919	-95.1243	-175.818	-54.5381	141.893	60.2571	40.9953	74.7951	250.823	-224.565	195.305	-186.192	107.019	-161.312	143.944	18.5148	197.083	-81.3542	-123.848	-82.6893	238.118	4.22175	361.565	-84.4965	115.258	-124.717	256.115	-182.624	19.0935	118.939	40.427	-127.128	80.7895
140	5	2990.02	6.37897	5.60616	78.6714	65.3188	-95.1243	-175.818	-54.5381	141.893	60.2571	40.9953	74.7951	250.823	-224.565	195.305	-186.192	107.019	-161.312	143.944	18.5148	197.083	-81.3542	-123.848	-83.2114	249.427	-8.54468	381.086	-104.497	114.774	-124.59	256.426	-182.358	19.5756	119.275	40.6061	-126.833	80.8869
140	6	3042.1	6.46521	5.7184	79.0153	64.9682	-95.1634	-181.009	-50.4848	141.458	61.6832	39.8531	74.3927	252.747	-226.159	198.968	-189.56	107.165	-162.652	143.229	20.3364	192.878	-78.769	-123.278	-87.1737	262.899	-20.0471	384.465	-113.74	118.637	-125.112	251.439	-178.806	28.8502	110.164	41.4054	-129.491	78.8119
141	1	3230.34	6.47115	5.70563	79.2339	65.1684	-96.7142	-174.744	-56.2627	142.352	60.1222	39.2089	72.7136	257.174	-232.4	204.943	-194.008	109.801	-167.306	144.385	23.1203	175.502	-67.1737	-121.424	-87.1914	263.017	-20.1611	384.557	-113.854	118.652	-125.115	251.387	-178.795	29.0234	109.997	41.4469	-129.555	78.7939
141	2	3286.94	6.4229	5.71722	78.9385	66.2469	-97.3953	-171.487	-57.0568	145.81	55.1255	40.3295	72.6052	258.207	-230.913	204.306	-193.328	110.144	-165.039	139.161	25.5663	195.502	-83.1487	-122.02	-87.2855	270.079	-28.4618	400.352	-129.868	119.273	-125.115	251.387	-178.795	29.0234	109.997	41.4469	-129.555	78.7939
141	3	3340.15	6.36652	5.6533	78.7593	66.3369	-97.3953	-171.487	-57.0568	145.81	55.1255	40.3295	72.6052	258.207	-230.913	204.306	-193.328	110.144	-164.751	140.103	23.261	194.666	-82.4026	-120.621	-87.2855	270.079	-28.4617	400.352	-129.868	119.273	-126.942	262.719	-188.375	9.02338	129.983	42.3497	-129.555	78.7939
141	4	3348.1	6.41087	5.69673	79.2561	65.9211	-97.4851	-174.335	-55.1289	144.842	56.7742	39.5204	73.2993	258.391	-229.462	206.894	-196.629	108.936	-165.487	140.359	23.6872	191.72	-80.4098	-120.409	-86.903	270.458	-28.1668	396.622	-125.672	118.816	-127.012	249.469	-176.361	25.9083	111.683	42.2237	-129.17	78.9449
141	5	3167.27	6.5904	5.8185	79.1509	66.5785	-96.929	-171.536	-57.3571	142.536	59.1117	40.1141	70.3006	255.978	-232.991	207.467	-194.337	114.306	-165.545	140.219	23.8589	191.722	-80.4543	-120.393	-86.594	261.89	-21.7459	399.33	-128.893	118.926	-125.596	252.991	-181.392	27.0403	113.606	43.6952	-133.698	79.3285
141	6	3185.39	6.50518	5.72744	79.0756	66.759	-96.929	-171.536	-57.3571	142.536	59.1117	40.1141	70.3006	255.978	-232.991	207.467	-194.337	114.306	-165.545	140.219	23.8589	191.722	-80.4543	-120.393	-81.1227	268.97	-32.0545	412.795	-135.65	111.128	-125.656	252.499	-180.909	27.6878	112.942	43.6354	-130.442	78.485
142	1	3024.73	6.50684	5.72374	78.6198	66.5074	-95.5536	-174.948	-55.4825	142.72	59.4945	40.5991	72.7709	248.082	-222.893	206.093	-195.348	110.499	-165.545	140.219	23.8589	191.722	-80.4543	-120.393	-81.1227	268.97	-32.0545	412.795	-135.65	111.128	-125.656	252.499	-180.909	27.6878	112.942	43.6354	-130.442	78.485
142	2	3665.71	6.50685	5.80954	78.3572	66.9234	-96.442	-169.423	-56.7434	147.697	52.042	42.5854	72.0485	251.233	-221.764	206.139	-194.872	112.072	-172.532	147.526	20.9038	172.151	-67.2252	-118.968	-79.6146	267.501	-33.2449	429.58	-151.57	112.068	-125.653	252.831	-181.028	26.8852	113.71	43.5018	-130.169	78.5768
142	3	3659.26	6.46334	5.73201	77.8871	66.3411	-96.442	-169.423	-56.7434	147.697	52.042	42.5854	72.0485	251.233	-221.764	206.139	-194.872	112.072	-171.437	149.441	15.4137	171.259	-66.1793	-115.647	-81.9219	247.703	-13.2449	412.238	-136	110.105	-125.751	253.064	-181.173	26.3332	114.241	43.5651	-130.169	78.5768
142	4	3553.93	6.50347	5.75659	79.1997	66.2459	-96.4312	-173.299	-53.6994	146.921	53.5084	41.7455	72.5408	251.686	-221.06	208.642	-197.948	111.214	-170.137	147.046	16.5653	183.133	-75.1065	-117.334	-81.8324	251.511	-14.7451	403.328	-126.762	110.207	-127.356	236.52	-163.792	41.9168	96.043	45.2304	-130.252	79.2252
142	5	3476.25	6.53515	5.77409	78.9337	67.1931	-96.8099	-174.372	-52.8211	147.443	53.2367	41.2524	72.7075	251.351	-220.413	208.798	-198.249	110.877	-170.154	147.075	16.5505	183.045	-75.0391	-117.33	-81.8115	230.776	2.90136	399.329	-122.374	110.547	-126.815	238.075	-162.783	39.9661	99.4814	48.1035	-132.246	79.7581
142	6	3467.69	6.53771	5.78774	77.8936	67.0226	-96.8099	-174.372	-52.8211	147.443	53.2367	41.2524	72.7075	251.351	-220.413	208.798	-198.249	110.877	-170.154	147.075	16.5505	183.045	-75.0391	-117.33	-81.8115	230.776	2.90136	399.329	-122.374	110.547	-124.214	255.332	-182.783	25.9281	116.196	45.0047	-131.732	79.3957
143	1	3665.86	6.51108	5.79818	77.9825	67.8713	-95.5536	-174.948	-55.4825	142.72	59.4945	40.5991	73.1498	251.242	-219.678	212.634	-202.603	109.736	-170.154	147.075	16.5505	183.045	-75.039	-117.33	-82.3663	225.835	7.13312	402.039	-125.347	111.959	-124.214	255.332	-182.783	25.9281	116.196	45.0047	-131.732	79.3957
143	2	4029.23	6.49049	5.84069	77.6763	68.7506	-96.7151	-170.781	-55.476	149.101	50.5659	42.4803	73.0769	253.224	-218.727	212.714	-202.661	110.097	-170.135	147.029	16.5791	183.169	-75.1366	-117.335	-81.0909	228.799	1.64993	420.859	-143.635	112.641	-124.31	254.331	-181.472	24.8667	116.952	45.8053	-132.448	79.4107
143	3	3896.87	6.48789	5.81582	77.9251	69.1579	-96.3562	-172.591	-53.7489	148.456	51.3017	42.6916	72.9316	253.721	-219.523	213.029	-202.836	110.439	-169.608	148.108	13.6672	182.36	-74.3301	-115.542	-85.5613	210.292	21.7748	402.922	-128.559	113.981	-124.526	253.76	-180.241	23.2269	118.309	46.2063	-132.366	79.4681
143	4	3943.63	6.45959	5.77926	77.5465	68.2623	-97.3709	-184.19	-45.6899	145.051	57.0894	38.9634	74.1017	252.871	-216.279	215.397	-206.397	108.285	-173.423	160.585	4.60201	149.783	-47.0544	-113.956	-86.6118	208.418	25.0558	396.729	-122.981	114.753	-124.919	252.293	-176.523	17.3337	121.39	55.5558	-140.501	80.7078
143	5	3880.32	6.45512	5.7194	77.2558	66.3011	-96.9653	-179.984	-48.4519	145.895	55.1758	40.6779	73.9139	253.069	-216.89	214.977	-205.777	108.666	-174.519	173.614	-5.37064	142.841	-42.0445	-113.341	-85.9157	215.072	17.8084	384.134	-105.852	112.046	-124.883	252.725	-176.536	12.5423	126.731	52.8129	-136.597	80.817
143	6	3861.78	6.45343	5.71119	77.9373	66.3292	-96.9653	-179.984	-48.4519	145.895	55.1758	40.6779	73.9139	253.069	-216.89	214.977	-205.777	108.666	-174.519	173.614	-5.37064	142.841	-42.0445	-113.341	-85.9157	215.072	17.8084	384.134	-105.852	112.046	-125.433	236.972	-161.653	31.4397	106.731	52.9172	-136.274	80.6943
144	1	3843.07	6.46964	5.73965	78.9519	67.6807	-95.6456	-176.379	-54.324	142.638	59.7836	40.2565	77.2385	251.867	-210.012	224.581	-218.714	103.026	-179.654	162.125	8.85514	151.26	-53.1025	-112.506	-85.9072	215.127	17.7483	384.186	-105.899	112.037	-125.406	237.242	-161.274	29.7186	108.121	53.1604	-136.275	81.0926
144	2	3856.57	6.46349	5.73756	79.9811	69.1116	-95.7086	-176.042	-54.4287	142.956	59.3285	40.3576	77.2231	251.977	-209.88	224.497	-218.621	103.068	-179.793	161.844	9.14642	151.806	-53.6492	-112.481	-88.8348	196.747	37.7483	367.752	-91.2633	114.936	-125.406	237.242	-161.274	29.7186	108.121	53.1604	-136.275	81.0926
144	3	3746.72	6.50845	5.7651	78.1048	66.5936	-95.4254	-180.382	-50.1854	141.974	60.6904	40.2523	75.2065	251.245	-213.441	210.579	-200.922	106.829	-178.765	161.911	5.94632	152.784	-54.2897	-109.768	-86.8484	212.083	20.8225	381.904	-104.487	111.335	-125.359	237.714	-161.673	28.8626	108.967	53.1915	-136.395	81.3265
144	4	3526.63	6.49101	5.70203	77.3254	65.6915	-95.4254	-180.382	-50.1854	141.974	60.6904	40.2523	79.8195	241.329	-193.441	213.142	-207.483	96.2589	-178.96	162.81	5.20741	152.694	-53.6538	-110.674	-86.103	219.439	15.1437	379.101	-101.368	111.075	-125.225	238.731	-162.936	28.1706	109.731	52.982	-136.395	81.3265
144	5	3722.92	6.53037	5.75089	77.3941	65.6801	-95.2507	-178.772	-52.0424	140.625	62.4388	40.303	79.8766	241.06	-192.991	213.356	-207.701	96.063	-180.682	158.913	10.0751	152.882	-54.8229	-110.399	-83.7066	232.76	-0.135322	395.257	-115.641	108.533	-125.11	236.541	-153.591	20.7157	115.167	46.7117	-126.852	84.8695
144	6	3645.96	6.53146	5.75951	76.444	65.3577	-95.2507	-178.772	-52.0424	140.625	62.4388	40.303	79.8766	241.06	-192.991	213.356	-207.701	96.063	-180.682	158.913	10.0751	152.882	-54.8229	-110.399	-83.7066	232.76	-0.135322	395.257	-115.641	108.533	-124.067	251.466	-173.591	18.435	121.408	45.7001	-128.432	82.0595
145	1	3489.86	6.52148	5.7614	76.4599	66.6163	-95.6424	-176.812	-54.2096	141.749	60.8548	40.0252	79.7806	241.22	-193.438	212.955	-207.195	96.3298	-181.893	141.126	27.3916	176.65	-77.2245	-109.56	-83.8419	235.959	-3.01973	396.088	-116.5	108.23	-124.076	251.348	-173.118	17.8883	121.825	45.4901	-127.978	82.2797
145	2	3516.65	6.51567	5.75827	76.959	66.9889	-95.6957	-176.547	-54.2958	141.996	60.5066	40.0965	79.7618	241.347	-193.316	212.879	-207.109	96.3802	-180.981	139.733	27.9863	181.82	-81.2144	-109.737	-83.8116	236.042	-3.21313	396.854	-117.251	108.282	-125.031	234.486	-156.407	36.2831	101.825	46.3851	-127.978	82.2797
145	3	3181.38	6.53186	5.76172	75.7357	65.4497	-95.6957	-176.547	-54.2958	141.996	60.5066	40.0965	81.0315	225.047	-173.507	194.353	-187.109	91.5091	-179.88	141.402	23.7599	180.822	-79.9461	-107.676	-83.8987	235.25	-2.39306	396.192	-116.645	108.313	-125.031	234.486	-156.406	36.2829	101.825	46.3853	-127.978	82.2797
145	4	3262.8	6.51259	5.76711	76.1817	65.2058	-96.3437	-184.693	-48.4693	140.045	63.9839	37.7665	81.0196	221.688	-169.743	191.839	-184.631	91.0153	-183.115	149.812	17.9901	150.206	-53.3995	-106.249	-87.4688	225.006	9.35243	390.625	-113.346	111.117	-125.16	235.523	-157.463	33.9073	103.672	50.1611	-131.689	82.3548
145	5	3234.99	6.51641	5.77317	76.8512	66.4912	-96.3437	-184.693	-48.4693	140.045	63.9839	37.7665	81.0196	221.688	-169.743	191.839	-184.631	91.0153	-183.115	149.812	17.9901	150.206	-53.3995	-106.249	-90.0944	205.349	29.3524	377.354	-101.622	113.741	-124.924	236.219	-157.129	34.6997	104.38	50.4297	-131.396	82.5134
145	6	3138.44	6.5843	5.82634	75.6923	66.7182	-96.6401	-187.111	-46.2769	140.745	63.5016	37.2864	81.2939	221.143	-167.972	193.382	-186.373	89.8871	-185.538	145.314	24.0277	151.057	-55.9224	-106.146	-89.9666	206.115	28.4722	378.275	-102.45	113.604	-123.662	250.83	-175.369	28.2388	114.048	47.7554	-131.046	80.9191
146	1	2939.73	6.58856	5.84313	75.3943	66.3379	-95.5536	-174.948	-55.4825	142.72	59.4945	40.5991	80.4493	210.048	-158.123	181.522	-173.686	90.5605	-185.538	145.314	24.0277	151.057	-55.9224	-106.146	-89.9402	206.293	28.2796	378.409	-102.566	113.575	-123.662	250.83	-175.369	28.2388	114.048	47.7554	-131.046	80.9191
146	2	3084.83	6.55041	5.8811	75.3687	68.813	-97.013	-169.771	-56.5353	148.106	51.8225	42.0054	80.2185	212.087	-154.737	181.141	-173.354	91.1956	-186.681	140.486	27.9449	166.002	-69.3903	-105.971	-94.1875	187.741	47.0289	378.871	-106.15	119.009	-123.676	250.699	-175.1	27.4853	114.658	48.4301	-131.691	80.97
146	3	3094.98	6.48724	5.81768	74.2811	67.2018	-97.013	-169.771	-56.5353	148.106	51.8225	42.0054	80.2185	212.087	-154.737	181.141	-173.354	91.1956	-185.482	141.989	24.0776	165.618	-68.6259	-104.21	-90.4631	204.641	27.0289	395.159	-120.323	114.258	-123.886	255.792	-179.929	19.9354	122.431	48.4119	-131.691	80.97
146	4	3001.04	6.52516	5.83959	75.1725	66.3163	-96.9709	-172.382	-54.3394	148.269	52.0148	41.6912	80.1981	211.861	-154.585	180.806	-172.998	91.2442	-186.2	141.666	24.9102	166.506	-69.1738	-105.263	-89.3756	213.506	20.1705	391.011	-115.646	113.771	-125.081	240.383	-164.909	36.4783	103.661	48.9342	-131.55	81.1201
146	5	2963.09	6.52461	5.83979	76.1361	67.7508	-96.9709	-172.382	-54.3394	148.269	52.0148	41.6912	80.1981	211.861	-154.585	180.806	-172.998	91.2442	-186.021	140.862	25.5198	168.447	-70.6994	-105.389	-92.8768	195.472	40.1705	374.595	-101.428	116.879	-125.038	240.505	-164.84	36.6204	103.791	48.9847	-131.533	81.1334
146	6	2921.2	6.56347	5.87965	75.0044	67.8532	-97.0581	-173.758	-53.207	148.339	52.1302	41.4186	80.178	211.457	-154.232	180.354	-172.521	91.2624	-186.853	138.692	28.3254	169.475	-72.5673	-105.218	-92.7438	196.103	39.4356	375.357	-102.066	116.727	-122.994	256.442	-182.522	21.4673	121.102	46.7861	-131.243	80.8948
147	1	2079.85	6.53102	5.88569	74.7693	68.7917	-95.5536	-174.948	-55.4825	142.72	59.4945	40.5991	80.0874	209.034	-152.601	178.313	-170.335	91.2977	-185.14	133.418	31.6601	185.011	-85.1711	-105.549	-93.2247	195.029	40.0446	379.866	-106.936	117.513	-122.994	256.442	-182.522	21.4673	121.102	46.7861	-131.243	80.8948
147	2	2167.45	6.51219	5.85986	74.7388	68.2378	-95.9205	-173.321	-55.9672	144.305	57.2724	41.0228	80.0157	209.636	-152.291	178.153	-170.145	91.5067	-190.051	139.022	29.4649	165.011	-70.3388	-104.497	-93.3753	194.393	40.6501	380.263	-107.446	117.726	-122.994	256.442	-182.522	21.4673	121.102	46.7861	-131.243	80.8948
147	3	2115.19	6.45344	5.78684	74.9686	67.7279	-102.698	-181.651	-52.8333	154.448	51.6642	35.0588	80.0157	209.636	-152.291	178.153	-170.145	91.5067	-186.136	143.654	17.7711	163.965	-67.9627	-99.3898	-92.8621	196.736	37.8904	382.664	-109.552	117.114	-124.633	267.224	-191.516	1.46733	140.927	47.6822	-131.243	80.8948
147	4	2062.6	6.4573	5.78124	75.0217	66.4353	-102.698	-181.651	-52.8333	154.448	51.6642	35.0588	80.0157	209.636	-152.291	178.153	-170.145	91.5067	-186.331	145.004	16.6241	163.227	-66.7663	-100.214	-91.9722	203.412	32.4862	380.362	-106.79	116.627	-123.513	255.79	-183.564	20.9251	120.927	46.0566	-131.243	80.8948
147	5	2156.67	6.94588	6.15632	74.629	67.1811	-98.9515	-167.25	-66.6441	132.66	73.6523	37.9969	77.5743	192.18	-145.332	158.873	-148.979	99.6768	-188.322	138.95	23.4574	166.848	-71.1766	-99.7822	-89.965	212.313	20.5097	396.848	-122.104	114.55	-122.214	256.677	-179.643	9.27065	133.73	40.3842	-127.291	86.3361
147	6	2130.51	6.94221	6.14729	75.1395	66.9407	-98.9515	-167.25	-66.6441	132.66	73.6523	37.9969	77.5743	192.18	-145.332	158.873	-148.979	99.6768	-188.322	138.95	23.4574	166.848	-71.1766	-99.7822	-89.6585	213.871	18.7718	398.242	-123.331	114.284	-122.413	242.312	-167.02	28.589	113.73	40.4187	-127.446	85.9489
148	1	1729.86	6.90985	6.13198	75.418	67.7868	-98.0926	-169.196	-63.8227	135.203	70.0736	38.6546	77.8917	196.977	-149.854	164.853	-154.577	99.6657	-185.801	130.465	29.8751	186.848	-87.2865	-100.615	-89.6585	213.871	18.7718	398.242	-123.331	114.284	-122.413	242.312	-167.02	28.589	113.73	40.4187	-127.446	85.9489
148	2	1676.06	6.99852	6.24334	73.9187	68.0717	-98.6335	-173.412	-60.2347	135.307	70.6681	37.5102	77.4631	191.257	-142.59	163.7	-152.928	98.7474	-186.445	131.288	29.5134	183.991	-85.1609	-100.448	-89.7803	213.606	19.0787	398.089	-123.309	114.421	-120.299	262.066	-188.003	9.12568	135.295	38.4769	-127.47	85.9388
148	3	1613.35	6.98771	6.23142	75.3992	69.1101	-98.6335	-173.412	-60.2347	135.307	70.6681	37.5102	78.0194	195.382	-145.578	167.691	-156.82	97.7445	-185.99	131.979	28.0182	183.615	-84.6676	-99.8472	-93.5845	195.658	39.0787	381.929	-109.59	117.331	-120.299	262.066	-188.003	9.12507	135.296	38.477	-127.47	85.9388
148	4	1648.1	7.01605	6.24059	75.8219	67.5046	-98.662	-177.241	-57.1462	133.836	72.6628	36.9977	79.5822	213.055	-159.037	186.714	-176.166	94.0708	-185.316	131.576	27.8911	188.468	-87.6217	-101.206	-91.6483	209.614	27.5792	378.009	-104.612	116.239	-120.621	249.027	-176.083	23.944	118.776	38.3389	-127.142	86.1161
148	5	1655.84	7.00369	6.23593	75.0667	67.4134	-99.3303	-180.634	-53.8831	136.542	70.2017	36.3062	79.553	212.832	-158.899	186.352	-175.775	94.1258	-185.098	130.299	28.9463	190.688	-89.4787	-101.257	-89.3177	220.766	13.3932	396.555	-121.67	113.738	-120.231	251.3	-174.737	15.547	127.813	34.7253	-121.623	87.3542
148	6	1615.28	7.00182	6.22795	75.5596	67.467	-99.3303	-180.634	-53.8831	136.542	70.2017	36.3062	79.553	212.832	-158.899	186.352	-175.775	94.1258	-185.098	130.299	28.9463	190.688	-89.4787	-101.257	-89.3137	220.808	13.349	396.588	-121.703	113.734	-121.063	235.355	-159.494	34.3216	107.813	35.581	-121.88	87.0958
149	1	1602.06	6.99745	6.22447	76.3898	68.5049	-99.1417	-182.716	-51.8049	137.209	69.3915	36.2702	79.5289	212.618	-158.752	186.044	-175.445	94.1699	-185.813	130.563	29.2507	188.045	-87.7445	-100.996	-92.8294	203.588	32.4654	380.108	-107.475	116.623	-121.743	235.329	-157.532	28.6053	112.855	36.2936	-121.392	87.3333
149	2	1991.45	7.00136	6.29869	76.052	68.1107	-102.216	-162.716	-61.3697	150.629	50.4675	39.9823	79.1314	215.973	-156.855	184.964	-174.256	95.3008	-188.175	133.876	27.5503	178.303	-80.4957	-100.405	-93.5094	200.343	35.5482	381.468	-109.286	117.598	-120.357	242.184	-165.579	22.7393	119.52	35.1291	-121.392	87.3333
149	3	1708.04	6.96093	6.20369	74.8675	67.1088	-104.28	-170.339	-54.5892	155.179	46.7902	38.229	79.0724	215.145	-156.209	183.872	-173.114	95.3942	-188.032	138.436	21.391	171.704	-75.339	-97.8812	-90.8078	212.35	21.1221	395.822	-122.014	114.435	-122.992	225.41	-148.585	36.1116	103.824	39.6561	-124.458	86.6166
149	4	1637.48	6.9839	6.20395	76.1979	64.5855	-104.499	-172.908	-52.5871	154.54	47.8076	37.593	79.0819	213.091	-153.893	182.707	-171.976	95.0811	-188.18	140.738	19.559	177.623	-78.7451	-101.291	-88.4184	230.931	7.18203	384.598	-109.55	113.507	-121.161	237.726	-165.032	30.9407	109.268	39.2519	-127.255	86.6023
149	5	1463.84	6.97704	6.20613	76.2777	66.0043	-104.499	-172.908	-52.5871	154.54	47.8076	37.593	79.0819	213.091	-153.893	182.707	-171.976	95.0811	-185.436	132.878	24.9852	197.623	-94.4238	-102.33	-89.1341	223.672	14.4437	379.678	-105.039	114.281	-121.025	238.166	-164.787	31.463	109.702	39.4679	-127.068	86.6862
149	6	1489.99	6.94323	6.18296	75.1882	65.2031	-104.499	-172.908	-52.5871	154.54	47.8076	37.593	79.0819	213.091	-153.893	182.707	-171.976	95.0811	-185.436	132.878	24.9852	197.623	-94.4238	-102.33	-86.957	242.173	-5.55627	398.106	-122.352	111.85	-120.206	246.368	-174.46	26.1439	116.369	38.5071	-127.296	86.1313
150	1	1553.37	7.00935	6.23167	75.0815	64.6436	-104.167	-178.137	-49.5525	150.619	53.0985	36.0833	79.3636	213.904	-153.581	186.767	-176.169	94.2799	-190.412	138.449	23.1439	178.03	-80.1199	-101.153	-87.1096	240.294	-3.60649	396.477	-120.709	111.96	-120.266	247.833	-175.112	22.6812	119.644	38.236	-126.571	86.4103
150	2	1461.87	6.97793	6.22592	75.0281	65.7387	-104.292	-176.882	-50.0786	151.527	51.7649	36.4501	79.3105	214.352	-153.34	186.619	-176.006	94.432	-187.433	131.418	27.4673	198.03	-95.8441	-101.919	-87.0052	240.149	-3.85962	398.849	-123	112.134	-120.266	247.833	-175.112	22.6812	119.644	38.236	-126.571	86.4103
150	3	1410.15	6.98467	6.21186	75.7829	66.4606	-104.532	-180.601	-47.5352	148.964	55.12	35.3021	79.4633	214.853	-153.279	188.436	-177.974	94.034	-186.75	133.565	23.8462	194.904	-93.0298	-100.389	-88.3576	219.852	16.0663	385.487	-110.263	112.368	-120.974	244.921	-170.668	22.6336	118.912	38.7965	-125.883	86.6799
150	4	1501.2	6.92782	6.1295	75.0925	68.1928	-104.739	-184.161	-44.2826	149.591	54.6043	34.7823	79.4322	214.653	-153.17	188.082	-177.596	94.0995	-185.234	135.402	21.1127	198.795	-95.1829	-101.335	-86.852	208.476	26.8652	380.139	-101.215	111.69	-130.29	213.053	-139.576	63.0271	76.2353	54.1376	-136.332	82.4038
150	5	1537.36	6.95722	6.1276	74.1676	66.7166	-105.187	-184.22	-44.1347	150.633	53.6917	34.5127	79.4342	214.665	-153.177	188.103	-177.617	94.0951	-190.305	141.214	19.2144	178.875	-80.0585	-100.711	-84.7213	220.031	13.1829	394.987	-114.775	109.594	-130.513	213.554	-137.777	61.519	78.9394	55.0395	-136.048	82.5632
150	6	1529.6	6.95604	6.1274	75.0042	66.4261	-105.187	-184.22	-44.1347	150.633	53.6917	34.5127	79.4342	214.665	-153.177	188.103	-177.617	94.0951	-190.305	141.214	19.2144	178.875	-80.0585	-100.711	-84.7213	220.031	13.1829	394.987	-114.775	109.594	-131.832	224.992	-154.197	73.4383	72.26	47.6846	-130.442	78.485
151	1	1315.95	6.93168	6.11921	74.9839	67.4598	-105.026	-184.065	-44.3246	150.501	53.7888	34.6146	79.4342	214.665	-153.177	188.103	-177.617	94.0951	-187.378	133.335	24.4939	198.875	-95.8621	-101.509	-84.7213	220.031	13.1829	394.987	-114.775	109.594	-131.832	224.992	-154.197	73.4383	72.26	47.6846	-130.442	78.485
151	2	1521.69	6.90453	6.15372	75.0958	66.6236	-105.516	-179.96	-46.2043	152.955	50.0752	35.6249	79.2417	216.818	-152.193	187.875	-177.355	94.6625	-191.076	137.588	22.571	187.613	-87.976	-100.724	-85.0329	218.029	14.0723	401.645	-121.589	110.643	-127.679	238.646	-172.4	60.7845	86.777	45.6705	-132.219	78.915
151	3	1493.21	6.89396	6.13667	76.0578	67.6781	-107.365	-179.786	-46.2291	158.471	44.9158	34.8789	79.2417	216.818	-152.193	187.875	-177.355	94.6625	-189.803	139.101	19.0847	186.565	-86.6638	-99.2259	-88.4731	199.205	34.0723	386.996	-109.005	113.041	-127.68	238.645	-172.399	60.7843	86.7772	45.6705	-132.219	78.915
151	4	1340.79	6.8976	6.13893	76.1262	67.6851	-107.476	-182.02	-44.659	156.869	46.9444	34.2803	79.1582	216.029	-151.632	186.935	-176.358	94.8344	-187.524	133.853	22.5229	204.08	-99.7161	-101.385	-87.7095	206.22	28.2723	385.215	-106.954	112.663	-127.85	237.822	-170.69	57.6041	89.2479	48.0309	-133.875	79.0243
151	5	1279.41	6.89659	6.13553	74.9463	66.9845	-107.594	-181.17	-45.174	157.86	45.8321	34.4616	79.2548	216.721	-152.182	187.616	-176.995	94.6571	-188.698	132.648	24.5753	203.055	-99.4087	-101.38	-84.2378	221.651	9.62814	404.848	-124.436	109.404	-127.224	239.723	-171.462	54.2188	94.1488	47.5472	-132.926	78.9557
151	6	1281.43	6.84727	6.08069	74.5743	66.6126	-107.578	-182.521	-44.0507	157.361	46.4493	34.2844	79.2448	216.652	-152.144	187.501	-176.873	94.6798	-189.275	133.036	24.6333	200.925	-98.056	-101.059	-78.3332	236.421	-7.83044	422.945	-136.741	103.083	-127.285	239.375	-170.931	52.6331	95.5933	49.143	-132.586	78.4546
152	1	1441.55	6.7925	6.03745	74.294	66.1822	-105.554	-181.246	-45.9748	154.897	48.6449	35.3472	79.2448	216.652	-152.144	187.501	-176.873	94.6797	-194.498	138.344	23.2333	180.925	-83.52	-99.8819	-79.4827	228.455	-0.176419	419.454	-133.898	104.233	-127.285	239.375	-170.931	52.6331	95.5933	49.143	-132.586	78.4546
152	2	1609.23	6.80791	6.10422	74.0197	68.182	-105.636	-181.305	-45.73	155.187	48.2289	35.405	79.2998	216.548	-151.964	187.363	-176.788	94.6912	-191.27	130.82	27.7975	187.363	-89.335	-100.395	-76.1254	221.941	2.53207	431.424	-145.088	104.306	-127.262	239.482	-173.171	55.515	93.722	48.1652	-132.599	77.5449
152	3	1649.81	6.77983	6.06647	74.4459	68.7906	-105.814	-183.526	-43.9146	154.73	48.9364	34.9167	79.2344	215.861	-151.44	186.516	-175.897	94.7996	-189.996	133.079	23.5072	185.321	-87.1552	-98.6703	-79.4892	201.351	22.7577	419.476	-134.888	105.426	-127.333	239.073	-172.204	52.3222	96.1772	51.8861	-135.911	77.5931
152	4	1596.37	6.75424	6.05349	74.6239	69.4769	-105.814	-183.526	-43.9146	154.73	48.9364	34.9167	79.2344	215.861	-151.44	186.516	-175.897	94.7996	-186.855	126.724	27.5426	205.321	-102.462	-100.435	-79.3878	203.971	20.858	417.827	-133.275	105.455	-127.333	239.073	-172.204	52.3226	96.1767	51.8861	-135.911	77.5931
152	5	1399.06	6.82392	6.09561	75.2082	70.5523	-105.942	-184.891	-42.8623	154.143	49.733	34.5851	79.4301	213.279	-148.297	187.473	-176.958	94.3678	-188.52	128.392	27.1562	199.587	-98.1424	-100.33	-83.972	186.092	40.194	405.493	-123.997	108.838	-127.18	239.408	-171.45	51.4547	97.7887	52.9314	-136.56	77.696
152	6	1484.04	6.77438	6.02946	75.9121	72.7955	-105.979	-185.263	-42.533	154.165	49.731	34.52	79.4173	213.147	-148.199	187.288	-176.764	94.3907	-188.636	128.426	27.3561	201.298	-100.108	-100.332	-82.0308	166.915	58.2677	406.486	-118.201	105.115	-127.226	239.106	-171.216	51.2592	97.92	53.7946	-133.886	78.1032
153	1	1457.76	6.75115	5.99942	75.6642	72.0259	-104.758	-184.055	-44.0498	152.824	50.8747	35.232	79.4814	213.449	-148.329	187.925	-177.439	94.2505	-193.902	134.044	25.5989	181.298	-85.6055	-99.0593	-82.0308	166.915	58.2677	406.486	-118.201	105.115	-127.226	239.106	-171.216	51.2592	97.92	53.7946	-133.886	78.1032
153	2	1555.57	6.73602	6.00353	75.3487	71.0412	-105.158	-187.868	-41.0178	152.324	51.8524	34.2983	79.7138	214.062	-148.054	190.07	-179.784	93.6137	-194.774	137.036	22.8543	167.962	-73.2125	-98.3256	-81.3358	172.639	52.3239	409.829	-121.213	104.344	-127.228	239.347	-171.834	48.3876	100.102	59.7129	-140.055	78.1379
153	3	1809.58	6.68601	5.91504	74.649	70.2839	-112.385	-184.437	-43.8907	172.981	32.9345	31.1436	79.71	214.05	-148.055	190.035	-179.746	93.6226	-188.506	142.864	7.90435	166.203	-69.473	-91.6935	-80.3822	172.715	51.4398	409.124	-119.107	103.434	-130.133	243.603	-176.105	35.2805	111.534	58.9184	-138.989	78.1981
153	4	1816.18	6.68582	5.91313	73.0855	68.0986	-112.385	-184.437	-43.8907	172.981	32.9345	31.1436	79.71	214.05	-148.055	190.035	-179.746	93.6226	-189.897	153.585	-0.66178	148.867	-54.1621	-92.7409	-79.9344	184.691	42.177	403.665	-114.18	103.691	-128.168	259.518	-196.105	25.659	123.1	55.1543	-138.989	78.1981
153	5	1427.57	6.80283	5.98586	72.9827	67.8709	-112.959	-187.321	-40.3979	175.055	31.0102	30.8367	79.5786	213.107	-147.619	188.444	-177.951	93.9328	-192.625	143.44	10.8575	163.652	-67.9491	-93.3751	-74.411	199.721	22.3181	423.364	-130.026	99.5787	-128.238	257.029	-187.906	25.0966	125.778	57.9064	-138.916	78.9039
153	6	1457.76	6.7993	5.97528	74.0736	67.9599	-112.959	-187.321	-40.3979	175.055	31.0102	30.8367	79.5786	213.107	-147.619	188.444	-177.951	93.9328	-192.625	143.44	10.8575	163.652	-67.9491	-93.3751	-74.411	199.721	22.3181	423.364	-130.026	99.5787	-129.315	238.793	-168.812	43.9195	105.778	54.7738	-133.979	78.6598
154	1	1221.11	6.7907	5.98298	74.7377	68.9773	-112.766	-189.33	-38.9096	173.789	32.4253	30.5072	81.2473	220.775	-150.218	204.611	-195.247	89.9723	-192.475	139.91	14.2133	171.361	-74.8629	-93.79	-74.5084	199.39	22.6837	423.12	-129.848	99.6491	-129.307	238.843	-168.039	39.7632	108.767	57.8328	-136.485	79.2228
154	2	1207.92	6.78768	5.99749	75.6828	70.6208	-112.733	-188.441	-39.067	174.778	31.0201	30.9449	81.2585	221.018	-149.497	204.941	-195.638	89.9151	-192.082	135.612	17.7965	179.891	-82.1872	-93.8388	-78.8097	183.762	39.5422	413.237	-122.796	103.14	-129.294	238.937	-167.403	36.5978	111.534	59.3878	-137.712	79.393
154	3	1296.01	6.74549	5.95305	74.7111	69.5513	-112.818	-190.163	-37.5223	174.585	31.3118	30.7006	81.2861	220.883	-149.273	205.214	-195.954	89.8479	-190.671	136.99	14.5322	179.56	-81.4305	-92.5152	-72.7295	199.005	20.11	429.212	-134.06	97.6793	-129.276	239.111	-166.719	32.4152	115.237	61.1578	-138.986	79.3961
154	4	1266.51	6.7605	5.98111	73.7834	68.7107	-112.818	-190.163	-37.5223	174.585	31.3118	30.7006	81.2861	220.883	-149.273	205.214	-195.954	89.8479	-190.846	137.664	14.0332	178.218	-80.3485	-92.487	-72.796	204.931	16.0016	425.125	-130.509	98.0797	-127.737	255.067	-186.719	21.3999	128.278	57.539	-138.986	79.3961
154	5	1155.21	6.79396	6.0082	74.5126	70.1276	-113.305	-193.879	-34.1679	175.338	30.8508	29.9294	80.9989	218.529	-147.528	201.727	-192.107	90.2324	-190.128	129.748	20.9869	192.668	-92.617	-92.9572	-74.8976	195.912	25.2419	420.05	-126.769	99.7468	-127.978	252.741	-182.243	20.8555	128.544	58.7636	-138.845	79.9469
154	6	1155.65	6.80926	6.01578	75.4158	71.3395	-113.519	-197.027	-31.2104	175.459	30.8366	29.5145	81.217	218.378	-146.624	203.392	-193.965	89.5982	-190.756	130.777	20.4564	189.764	-90.5507	-92.6799	-78.9645	180.912	41.766	409.743	-119.035	102.557	-128.175	250.32	-178.983	20.7244	128.092	59.4414	-138.748	80.1573
155	1	1133.16	6.78709	5.98167	75.0044	70.425	-112.83	-196.18	-32.1417	174.203	31.9361	29.9397	81.217	218.378	-146.624	203.392	-193.965	89.5982	-194.368	139.275	15.0179	169.764	-75.1529	-91.7691	-78.9645	180.912	41.766	409.743	-119.035	102.557	-128.175	250.32	-178.983	20.7244	128.092	59.4414	-138.748	80.1573
155	2	1159.78	6.75055	5.99234	74.7832	70.9822	-112.221	-185.971	-39.754	174.697	30	32.1584	80.866	219.498	-145.884	201.529	-191.939	90.5636	-193.765	130.114	22.5098	189.176	-91.5445	-92.0373	-76.8273	186.185	34.4348	419.723	-127.312	101.963	-129.108	246.945	-173.535	20.7229	127.089	61.002	-138.392	80.4578
155	3	1181.4	6.74256	5.99592	74.3373	71.3024	-112.221	-185.971	-39.754	174.697	30	32.1584	80.866	219.498	-145.884	201.529	-191.939	90.5636	-193.221	130.815	21.1135	188.737	-90.9733	-91.5473	-76.8273	186.185	34.4347	419.723	-127.312	101.963	-128.438	264.736	-191.978	2.15351	147.089	59.5514	-138.392	80.4578
155	4	1117.46	6.7517	6.01044	74.3618	71.1188	-112.446	-187.531	-38.5121	174.524	30.3821	31.7279	80.7476	218.91	-145.598	200.327	-190.626	90.8078	-191.36	124.855	25.9912	204.211	-103.416	-93.1286	-76.4319	192.611	29.5296	416.923	-124.556	101.901	-128.568	258.118	-186.896	11.9924	136.735	58.8599	-138.24	80.5387
155	5	1098.59	6.86342	6.10315	74.7373	71.8712	-112.456	-187.588	-39.105	169.547	35.7459	31.2221	81.0896	216.99	-142.612	207.959	-198.995	90.0541	-191.924	124.005	27.0987	203.278	-103.037	-92.8031	-74.3894	196.167	25.1498	421.383	-126.843	100.262	-127.359	262.973	-188.824	-3.00274	150.827	58.442	-137.267	83.2474
155	6	1066.46	6.86041	6.09679	74.8383	71.3696	-112.456	-187.588	-39.105	169.547	35.7459	31.2221	81.0896	216.99	-142.612	207.959	-198.995	90.0541	-191.924	124.005	27.0987	203.278	-103.037	-92.8031	-74.3894	196.167	25.1498	421.383	-126.843	100.262	-126.333	250.679	-179.514	16.879	130.827	57.0697	-137.108	83.1364
156	1	1110.55	6.83036	6.06049	74.5687	70.3815	-110.822	-186.366	-40.6884	166.953	38.0419	32.1286	81.0896	216.99	-142.612	207.959	-198.995	90.0541	-196.986	130.911	24.1163	183.278	-88.4195	-91.7541	-74.3894	196.167	25.1498	421.383	-126.843	100.262	-126.333	250.679	-179.514	16.879	130.827	57.0697	-137.108	83.1364
156	2	1221.99	6.84496	6.09987	74.6951	70.4497	-110.239	-166.366	-51.8447	177.616	22.3262	38.2265	80.89	218.502	-141.892	207.243	-198.211	90.6187	-196.986	130.911	24.1163	183.278	-88.4195	-91.7541	-74.3503	196.295	25.0048	421.494	-126.927	100.236	-126.333	250.679	-179.514	16.879	130.827	57.0697	-137.108	83.1364
156	3	1151.24	6.87511	6.12329	74.704	70.9053	-110.651	-169.589	-49.4171	177.48	23.0986	37.2853	81.5161	213.923	-135.012	206.57	-197.063	88.198	-195.089	132.917	19.8622	182.282	-86.908	-90.2724	-74.2838	196.523	24.7524	421.661	-127.049	100.186	-127.75	266.226	-194.535	-4.83803	152.459	56.7417	-137.293	83.0878
156	4	1217.43	6.86605	6.08925	73.6334	69.261	-111.937	-176.87	-44.7941	172.862	29.3727	34.3229	80.8308	211.766	-134.63	200.314	-190.255	89.6855	-197.898	142.633	12.3729	159.747	-68.3024	-89.008	-74.0542	197.757	23.5593	421.961	-127.225	100.016	-127.764	265.543	-195.297	-0.836664	148.759	58.2286	-139.551	82.6633
156	5	1052.62	6.92194	6.13103	73.6283	70.1752	-112.408	-177.613	-46.3379	165.738	37.8279	32.5071	80.4874	211.184	-135.1	197.664	-187.371	90.6089	-198.003	131.848	22.592	180.722	-86.1543	-90.0776	-73.9426	198.048	23.2689	422.241	-127.431	99.9331	-128.442	270.924	-198.459	-6.02254	155.309	59.5873	-139.858	82.5675
156	6	1035.76	6.91852	6.12493	73.5013	69.5189	-112.408	-177.613	-46.3379	165.738	37.8279	32.5071	80.4874	211.184	-135.1	197.664	-187.371	90.6089	-198.003	131.848	22.592	180.722	-86.1543	-90.0776	-73.9426	198.048	23.2689	422.241	-127.431	99.9331	-127.05	260.257	-191.496	13.9775	135.698	57.2941	-139.329	82.3382
157	1	1035.47	6.92091	6.03543	74.5804	68.5438	-111.957	-173.267	-48.6553	168.15	33.8495	34.7272	81.6084	211.772	-133.909	202.199	-192.834	88.688	-198.17	132.839	22.0867	193.277	-97.6869	-90.489	-73.9434	200.625	23.6936	396.77	-99.7822	96.6353	-127.039	260.648	-191.659	11.578	138.117	56.905	-138.466	82.4576
157	2	912.744	6.86331	6.02885	73.7525	68.3611	-111.957	-173.267	-48.6553	168.15	33.8495	34.7272	81.4947	212.641	-133.556	201.832	-192.432	89.0093	-198.17	132.839	22.0867	193.277	-97.6869	-90.489	-71.2259	211.16	9.97977	416.77	-117.6	96.0189	-127.039	260.648	-191.659	11.578	138.117	56.905	-138.466	82.4576
157	3	964.465	6.86205	6.01864	74.6048	69.748	-112.104	-176.145	-46.4703	166.629	35.8171	34.0554	81.6557	212.298	-132.588	203.27	-194.009	88.4867	-196.997	134.692	18.7301	191.15	-95.4566	-89.3368	-73.5659	191.488	28.4802	409.763	-111.219	97.4464	-127.666	258.714	-187.417	6.83845	141.861	58.5284	-138.226	82.5853
157	4	888.235	6.84376	6.02118	74.7564	69.8548	-112.104	-176.145	-46.4703	166.629	35.8171	34.0554	81.6557	212.298	-132.588	203.27	-194.009	88.4867	-194.538	127.182	24.6875	211.15	-111.145	-91.3757	-73.6106	200.711	21.8851	404.973	-107.436	98.0519	-127.755	257.363	-188.01	11.0954	137.465	57.1945	-138.226	82.5853
157	5	883.389	6.8547	6.02409	74.2764	68.9238	-112.319	-178.608	-44.3482	166.674	36.0351	33.5408	81.8316	211.896	-131.473	204.71	-195.562	87.8543	-196.174	127.082	25.8495	206.391	-108.294	-90.6233	-69.1995	217.471	3.31125	418.938	-118.237	94.4761	-128.142	254.242	-183.032	11.2219	136.978	58.2373	-137.527	82.9419
157	6	908.079	6.85177	6.01601	74.8302	68.756	-112.319	-178.608	-44.3482	166.674	36.0351	33.5408	81.8316	211.896	-131.473	204.71	-195.562	87.8543	-196.174	127.082	25.8495	206.391	-108.294	-90.6233	-69.1995	217.471	3.31125	418.938	-118.237	94.4761	-128.423	240.019	-170.636	30.8737	116.978	57.265	-136.723	82.4361
158	1	949.087	6.8219	5.98202	74.5057	67.7685	-110.824	-178.281	-45.341	164.539	38.127	34.1701	81.8316	211.896	-131.473	204.71	-195.562	87.8543	-201.424	133.233	23.5304	186.391	-93.6513	-89.4983	-69.1995	217.471	3.31125	418.938	-118.237	94.4761	-128.423	240.019	-170.636	30.8737	116.978	57.265	-136.723	82.4361
158	2	1122.37	6.82496	6.05309	74.4575	69.7259	-111.568	-167.863	-48.8836	173.182	25.492	37.8958	81.0843	209.771	-125.854	198.447	-188.86	89.1823	-201.764	133.884	23.1496	184.633	-92.3318	-89.4068	-71.0293	197.384	19.7066	424.442	-123.982	99.6149	-128.435	239.951	-169.828	27.6953	119.183	59.5884	-138.291	82.9975
158	3	1090.15	6.82073	6.05935	74.9197	70.4207	-111.132	-171.267	-45.5563	173.588	25.0493	38.1603	81.0957	209.77	-125.815	198.56	-188.985	89.1551	-201.628	133.766	23.1328	185.044	-92.6364	-89.3692	-74.7489	186.325	31.3357	414.621	-116.629	102.36	-128.419	240.111	-169.828	23.6412	123.519	60.8248	-139.813	82.534
158	4	1028.94	6.79538	6.0512	75.052	71.2897	-111.132	-171.267	-45.5563	173.588	25.0493	38.1603	81.0957	209.77	-125.815	198.56	-188.985	89.1551	-198.536	126.473	28.1273	205.044	-108.208	-90.7476	-74.743	188.169	30.0268	413.636	-115.832	102.417	-128.425	240.05	-169.78	23.7292	123.424	60.8189	-139.813	82.534
158	5	963.123	6.90887	6.11712	74.186	69.8244	-111.985	-180.163	-37.551	174.223	25.5248	36.5062	81.4349	209.758	-124.815	201.245	-191.802	88.2569	-202.63	131.064	26.4986	189.624	-96.5723	-90.1	-69.6236	203.726	11.3174	428.346	-126.821	99.1071	-128.008	241.57	-168.974	22.0607	126.812	61.5154	-139.515	83.0917
158	6	927.606	6.91416	6.13377	73.4311	70.0695	-111.985	-180.163	-37.551	174.223	25.5248	36.5062	81.4349	209.758	-124.815	201.245	-191.802	88.2569	-202.63	131.064	26.4986	189.624	-96.5723	-90.1	-69.6236	203.726	11.3174	428.346	-126.821	99.1071	-126.619	260.073	-188.974	6.30122	145.018	58.9855	-138.913	82.7863
159	1	931.825	6.92678	6.12408	73.2528	68.8891	-111.549	-180.115	-37.9488	173.41	26.4096	36.6016	80.8428	208.877	-126.81	194.692	-184.562	90.416	-206.68	138.601	22.415	169.694	-81.8574	-89.5514	-69.6408	203.68	11.3709	428.306	-126.793	99.1154	-126.621	260.048	-188.948	6.32842	144.989	58.9877	-138.91	82.788
159	2	914.271	6.89543	6.15215	73.7633	70.5535	-112.074	-182.871	-35.7503	172.164	28.0308	35.6913	80.5624	210.227	-126.279	193.336	-183.098	91.1998	-205.886	130.523	28.8227	187.013	-96.5452	-89.6202	-71.7166	191.572	22.571	427.289	-127.012	101.998	-126.357	243.069	-171.905	21.9507	127.05	59.7816	-138.501	83.3889
159	3	957.616	6.88146	6.13527	73.4743	69.8177	-112.374	-186.585	-32.6507	171.432	29.1109	34.9071	80.5993	210.314	-126.244	193.599	-183.361	91.0987	-205.95	131.529	27.7033	184.651	-94.6231	-89.2129	-66.0792	205.512	6.44008	439.871	-134.677	97.9093	-126.33	243.296	-171.442	19.4397	129.037	61.0128	-138.999	83.8491
159	4	886.299	6.88296	6.15446	72.9055	70.3936	-112.374	-186.585	-32.6507	171.432	29.1109	34.9071	80.5993	210.314	-126.244	193.599	-183.361	91.0988	-204.604	128.949	29.3927	193.001	-101.133	-89.8738	-66.1795	207.113	5.44186	438.581	-133.662	98.0201	-125.134	262.101	-191.079	1.31605	149.037	59.3635	-138.999	83.8491
159	5	1226.65	6.97719	6.22856	72.2166	72.4902	-111.945	-185.784	-33.8622	168.014	32.7682	34.9741	80.6364	210.404	-126.212	193.95	-183.736	90.9984	-209.518	120.282	39.7625	186.294	-99.1822	-87.152	-62.8572	193.222	16.8817	445.301	-133.132	95.6187	-124.793	261.791	-189.05	1.22525	148.639	64.2873	-140.314	87.3012
159	6	1239	6.97414	6.22236	72.3724	72.047	-111.945	-185.784	-33.8622	168.014	32.7682	34.9741	80.6364	210.404	-126.212	193.95	-183.736	90.9984	-209.518	120.282	39.7625	186.294	-99.1822	-87.152	-62.8572	193.222	16.8817	445.301	-133.132	95.6187	-124.124	249.576	-179.857	21.2253	128.735	62.7219	-139.915	86.9445
160	1	1122.02	6.95022	6.22618	72.0572	71.3234	-111.702	-185.623	-34.184	167.638	33.1659	35.0579	78.6739	205.371	-127.951	175.315	-163.736	96.4951	-210.022	120.916	39.4628	184.057	-97.4931	-87.0344	-62.8572	193.222	16.8817	445.301	-133.132	95.6187	-124.124	249.576	-179.857	21.2253	128.735	62.7219	-139.915	86.9445
160	2	1281.14	6.99558	6.25741	72.7907	72.4348	-112.009	-188.944	-31.1639	168.379	32.6099	34.5456	78.5073	202.056	-125.307	171.197	-159.303	97.0254	-211.857	121.6	40.1598	177.827	-93.5599	-86.479	-66.7012	178.326	31.9698	437.542	-127.865	98.4131	-124.882	245.327	-173.629	19.2682	129.62	64.0839	-139.699	87.2086
160	3	1207.11	6.99658	6.27027	72.2813	72.8103	-112.009	-188.944	-31.1639	168.379	32.6099	34.5456	78.5073	202.056	-125.307	171.197	-159.303	97.0254	-211.608	121.86	39.6387	177.732	-93.368	-86.3441	-66.6987	178.33	31.964	437.548	-127.868	98.4115	-123.88	263.105	-191.933	0.938569	149.62	62.6882	-139.699	87.2086
160	4	1276.43	7.0063	6.27867	72.2122	71.6552	-112.009	-188.944	-31.1639	168.379	32.6099	34.5456	78.5073	202.056	-125.307	171.197	-159.303	97.0254	-211.608	121.861	39.6386	177.731	-93.3675	-86.3441	-66.9499	183.569	28.4147	434.132	-125.346	98.6947	-123.281	253.658	-186.931	20.8314	129.62	60.0065	-139.699	87.2086
160	5	1292.87	7.03425	6.30936	72.4714	72.5292	-112.138	-189.927	-30.3178	168.472	32.6031	34.3223	78.9365	202.233	-124.033	174.895	-162.842	95.8763	-208.264	115.808	43.389	195.844	-107.522	-87.2211	-66.1609	185.823	25.8336	435.885	-126.499	98.1845	-124.098	251.527	-183.008	19.603	130.26	61.242	-139.571	87.3422
160	6	1376.44	7.03983	6.30753	73.2621	73.8317	-112.236	-191.194	-29.1346	168.642	32.4719	34.1452	78.8169	200.856	-122.949	173.546	-161.431	96.1145	-209.214	116.278	43.5232	192.68	-105.508	-86.8448	-70.8721	169.574	43.3363	427.124	-120.941	100.95	-124.299	249.082	-180.268	21.1303	128.449	61.526	-139.142	87.0025
161	1	1310.31	7.05558	6.29777	73.0451	73.1625	-111.483	-190.461	-30.3232	167.473	33.691	34.4364	79.3472	202.556	-124.143	177.42	-165.164	95.3258	-214.273	121.19	41.8173	172.68	-90.68	-85.7447	-70.8721	169.574	43.3363	427.124	-120.941	100.95	-124.299	249.082	-180.268	21.1303	128.449	61.526	-139.142	87.0025
161	2	1231.17	7.03538	6.29804	73.1111	73.7959	-111.515	-190.824	-30.2006	166.887	34.4084	34.2455	79.3543	203.054	-124.036	178.108	-165.91	95.2971	-211.069	115.618	44.9315	191.711	-105.531	-86.5184	-70.9624	170.293	42.9833	425.843	-119.697	100.776	-124.546	250.342	-180.842	19.3625	130.293	61.9351	-138.942	87.1329
161	3	1118.18	7.00423	6.28605	73.0994	73.9757	-111.515	-190.824	-30.2006	166.887	34.4084	34.2455	79.3543	203.054	-124.036	178.108	-165.91	95.2971	-208.986	118.032	40.3481	190.424	-103.489	-85.3737	-70.9624	170.293	42.9833	425.843	-119.697	100.776	-124.651	265.062	-196.675	-0.268787	150.293	60.0984	-138.942	87.1329
161	4	1119.08	6.99866	6.29353	73.2799	73.8819	-111.587	-191.376	-29.7295	166.903	34.4396	34.1162	79.4888	203.237	-123.706	179.49	-167.333	94.9016	-205.979	112.416	44.4253	208.356	-117.147	-87.487	-70.8628	178.24	37.008	422.436	-117.087	100.809	-125.221	261.311	-192.951	4.49869	144.957	60.2951	-138.889	87.1548
161	5	2927.79	7.40837	6.65213	74.6301	76.0728	-111.593	-191.439	-29.7013	166.791	34.631	34.055	77.4032	197.715	-126.853	189.265	-175.398	103.273	-205.771	109.529	47.0341	211.619	-120.174	-87.465	-67.4247	169.277	43.0146	435.848	-124.324	97.5276	-123.668	245.982	-192.786	48.7376	108.507	62.1048	-149.4	84.9695
161	6	2935.95	7.40342	6.66321	74.8062	76.4291	-111.619	-191.631	-29.5445	166.805	34.64	34.0014	77.4104	197.74	-126.857	189.322	-175.46	103.256	-204.703	108.232	47.6421	212.873	-120.572	-87.9655	-67.312	169.399	42.9322	435.644	-123.832	97.3274	-126.598	231.511	-177.341	68.1617	89.6223	58.718	-144.046	83.5567
162	1	2480.67	7.42392	6.67884	74.6916	76.4588	-110.37	-190.334	-31.5612	164.932	36.5724	34.5144	80.1574	205.717	-129.398	208.251	-195.46	98.027	-209.142	110.652	47.9035	198.611	-110.436	-86.9723	-67.312	169.399	42.9322	435.644	-123.832	97.3274	-126.598	231.511	-177.341	68.1617	89.6223	58.718	-144.046	83.5567
162	2	2459.15	7.41101	6.69769	74.3954	76.5852	-109.479	-170.916	-44.6247	169.043	28.8511	39.661	79.9398	206.472	-127.923	207.006	-194.259	98.383	-209.021	110.669	47.8309	199.275	-110.984	-87.0191	-66.2506	170.789	40.2865	443.049	-130.493	97.6714	-126.602	231.481	-177.708	68.3973	89.5608	60.0399	-145.663	83.4948
162	3	2429.08	7.37581	6.68114	74.6388	75.9112	-109.479	-170.916	-44.6247	169.043	28.8511	39.661	79.9398	206.472	-127.923	207.006	-194.259	98.383	-206.345	114.107	41.6022	197.215	-108.018	-85.4738	-66.2506	170.789	40.2865	443.049	-130.493	97.6714	-125.006	245.172	-197.708	56.3906	102.602	54.8193	-145.663	83.4948
162	4	2290.1	7.35415	6.67622	73.741	74.0568	-109.736	-172.576	-43.5246	168.121	30.1352	38.9967	78.1504	209.254	-137.021	190.271	-175.261	103.132	-206.078	112.628	43.23	202.61	-112.455	-86.6435	-66.1093	179.793	33.2982	439.634	-128.018	97.7317	-125.163	243.87	-195.228	54.4232	103.187	59.2855	-149.237	83.7564
162	5	2242.4	7.37434	6.65885	73.3497	72.9772	-109.736	-172.576	-43.5246	168.121	30.1352	38.9967	78.1504	209.254	-137.021	190.271	-175.261	103.132	-211.764	119.996	40.0817	182.61	-97.0955	-86.5341	-66.0207	180	33.0399	439.847	-128.167	97.678	-124.944	244.471	-194.704	55.0438	103.848	59.4836	-149.237	83.7566
162	6	2181.54	7.37821	6.65502	74.2165	74.5062	-109.858	-173.879	-42.7418	167.04	31.5471	38.5269	78.0112	207.051	-135.039	188.89	-173.78	103.346	-211.822	120.08	40.0367	182.331	-96.884	-86.5189	-69.7811	163.816	50.299	433.588	-123.562	99.35	-125.398	241.853	-191.115	54.9864	103.384	60.63	-148.547	83.4128
163	1	2052.1	7.35681	6.6235	74.2401	73.8413	-109.717	-173.889	-42.8675	166.8	31.8229	38.5473	78.0112	207.051	-135.039	188.89	-173.78	103.346	-216.021	126.135	36.7899	162.331	-81.604	-85.4809	-69.7811	163.816	50.299	433.588	-123.562	99.35	-125.398	241.853	-191.115	54.9864	103.384	60.63	-148.547	83.4128
163	2	2024.42	7.33832	6.62061	73.9969	74.3127	-109.707	-173.922	-43.119	165.818	32.9998	38.3578	77.9307	207.79	-134.714	188.698	-173.587	103.555	-214.48	119.815	41.133	182.227	-97.9745	-85.9427	-69.5808	165.228	48.8976	433.378	-123.283	99.1654	-125.899	242.496	-190.467	51.8609	106.114	61.8487	-148.593	83.5467
163	3	2269.11	7.21734	6.54896	75.332	72.9276	-109.791	-174.465	-42.8053	165.311	33.6699	38.0648	77.9844	207.953	-134.695	189.269	-174.194	103.399	-204.562	129.905	21.2091	178.132	-90.1471	-80.8988	-69.1228	167.55	46.2056	434.675	-123.831	98.92	-127.586	239.062	-191.948	40.8764	110.887	58.9491	-149.401	83.9583
163	4	2181.73	7.19579	6.51262	75.0766	71.8445	-109.791	-174.465	-42.8053	165.311	33.6699	38.0648	77.9846	207.954	-134.696	189.271	-174.196	103.399	-207.607	138.687	15.0241	158.132	-74.0787	-80.3805	-69.1867	169.643	44.7011	433.433	-122.938	99.0197	-127.586	239.062	-191.948	40.8764	110.887	58.9491	-149.401	83.9583
163	5	2120.84	7.18473	6.50446	74.1307	71.1248	-109.791	-174.465	-42.8053	165.311	33.6699	38.0648	77.9846	207.954	-134.696	189.271	-174.196	103.399	-207.607	138.687	15.0241	158.132	-74.0787	-80.3805	-61.7924	183.638	24.7011	453.066	-137.102	94.779	-127.117	240.324	-190.931	42.2787	112.128	59.3512	-149.464	84.03
163	6	2180.33	7.18089	6.49382	73.2991	71.4551	-109.791	-174.465	-42.8053	165.311	33.6699	38.0648	77.9846	207.954	-134.696	189.271	-174.196	103.399	-207.607	138.687	15.0241	158.132	-74.0787	-80.3805	-61.7924	183.638	24.7011	453.066	-137.102	94.779	-129.823	224.456	-174.76	62.2787	92.7759	55.9896	-144.509	82.5857
164	1	1827.57	7.22903	6.54079	73.0803	72.4645	-108.808	-175.992	-44.4033	157.187	43.5577	36.6452	78.3871	209.194	-134.993	193.541	-178.722	102.712	-207.797	127.191	25.7151	178.703	-92.391	-80.5835	-61.3174	185.282	22.9868	453.845	-137.548	94.433	-130.044	223.235	-171.107	56.0836	97.2757	58.8044	-145.52	83.1789
164	2	1721.7	7.22161	6.55545	74.0745	72.7112	-108.809	-175.973	-44.4106	157.2	43.5376	36.6519	78.3685	209.366	-134.924	193.479	-178.659	102.759	-206.345	122.817	28.8959	189.362	-100.926	-81.0551	-60.975	186.15	21.9902	454.693	-138.132	94.2614	-127.364	239.514	-191.107	45.8627	109.476	55.4995	-145.52	83.1789
164	3	1737.09	7.18632	6.52219	74.1584	72.3044	-108.997	-178.202	-42.6596	156.621	44.4107	36.0856	78.2612	208.841	-134.612	192.635	-177.754	102.936	-205.067	125.742	24.5935	185.732	-97.3324	-79.9772	-53.4508	199.058	5.26481	472.518	-149.274	89.2596	-127.637	237.377	-186.995	41.9112	112.017	60.0788	-148.773	83.5002
164	4	1713.72	7.16234	6.51333	74.2721	73.2486	-108.997	-178.202	-42.6596	156.621	44.4107	36.0856	78.2619	208.843	-134.613	192.64	-177.759	102.935	-202.324	117.856	30.7893	205.732	-113.415	-81.5609	-53.713	200.785	4.25354	470.781	-148.047	89.4824	-127.641	237.356	-186.973	41.9306	111.995	60.0808	-148.773	83.5002
164	5	1732.91	7.22119	6.52057	73.8137	72.8503	-109.16	-180.289	-41.8716	153.102	48.7585	34.9872	78.3726	209.195	-134.701	193.576	-178.77	102.724	-207.621	127.172	25.7183	185.041	-97.4245	-81.1839	-55.9308	187.262	15.8508	467.212	-145.7	92.2828	-128.132	234.689	-179.26	39.222	114.851	64.0555	-149.775	84.1295
164	6	1737.81	7.2233	6.52182	74.1178	73.7931	-109.323	-182.376	-40.1453	152.718	49.3421	34.5543	78.3036	208.89	-134.546	193.034	-178.188	102.85	-207.826	127.607	25.4337	183.907	-96.5612	-81.1118	-60.6547	171.97	31.6686	458.633	-140.558	95.5579	-128.213	233.982	-177.397	35.6567	117.655	66.5071	-151.445	84.3789
165	1	1604.12	7.16347	6.48666	73.7328	73.0594	-108.46	-184.518	-38.9678	151.486	50.8039	34.5286	78.2583	208.699	-134.456	192.693	-177.824	102.935	-207.917	127.817	25.291	183.367	-96.1397	-81.0803	-53.8435	188.381	12.1681	472.185	-148.616	92.2533	-128.298	233.183	-175.036	30.8452	121.534	69.3526	-153.241	84.6255
165	2	1607.09	7.16742	6.49645	74.0052	74.0407	-108.672	-184.411	-38.4678	151.747	50.1659	34.707	78.0865	208.284	-133.849	191.496	-176.557	103.261	-208.035	128.098	25.0983	182.659	-95.5891	-81.0411	-57.953	173.549	26.8619	465.651	-145.054	95.657	-128.339	232.786	-173.168	26.5096	125.026	71.4579	-154.491	85.0544
165	3	1781.08	7.13397	6.47297	74.211	74.3299	-108.672	-184.411	-38.4678	151.747	50.1659	34.707	78.1873	208.695	-134.064	192.182	-177.278	103.08	-205.479	130.658	20.0639	181.402	-93.396	-79.8072	-49.7487	181.375	12.941	485.651	-157.038	92.0132	-128.34	232.775	-173.157	26.5192	125.015	71.4586	-154.491	85.0544
165	4	1762.54	7.11499	6.43812	73.7316	73.4297	-108.672	-184.411	-38.4678	151.747	50.1659	34.707	78.1873	208.695	-134.064	192.182	-177.278	103.08	-208.321	139.66	13.4494	161.402	-77.4193	-79.0071	-49.8116	181.773	12.715	485.263	-156.768	92.0516	-128.342	232.756	-173.137	26.5359	124.997	71.4606	-154.491	85.0544
165	5	1623.29	7.1262	6.44075	74.0469	73.8486	-108.672	-184.411	-38.4678	151.747	50.1659	34.707	78.1873	208.695	-134.064	192.182	-177.278	103.08	-208.013	130.207	22.3015	181.402	-94.4688	-79.9547	-45.7434	193.284	0.314602	492.4	-160.725	89.7709	-128.016	233.668	-172.588	27.6065	125.735	71.6381	-154.364	85.2361
165	6	1620.87	7.13347	6.45215	74.2242	74.4295	-108.621	-183.85	-39.0176	151.48	50.4299	34.7819	78.1977	208.733	-134.079	192.264	-177.366	103.061	-208.009	130.195	22.3101	181.43	-94.4917	-79.9561	-45.9185	192.8	0.802818	492.03	-160.502	89.8877	-128.902	254.458	-189.185	-3.0462	155.558	73.5841	-154.006	85.2899
166	1	1434.63	7.11269	6.44614	74.3341	75.2738	-108.591	-184.425	-38.75	150.784	51.2776	34.592	78.2157	208.79	-134.09	192.407	-177.521	103.026	-204.765	123.711	26.558	200.137	-109.3	-81.0126	-46.2858	192.523	1.31509	491.135	-159.975	89.9549	-128.918	254.047	-188.797	-2.46923	154.984	73.6309	-154.027	85.2836
166	2	1475.6	7.09269	6.42341	74.1285	74.1446	-108.724	-175.341	-44.1107	153.819	46.0348	37.0598	78.0512	210.32	-133.479	191.866	-176.972	103.445	-210.197	131.718	21.6162	180.137	-94.3362	-79.3594	-46.2858	192.523	1.31519	491.135	-159.976	89.9549	-128.918	254.047	-188.797	-2.46923	154.984	73.6309	-154.027	85.2836
166	3	1480.72	7.10623	6.41272	74.3947	74.0392	-113.042	-173.118	-42.0975	171.996	26.0348	37.1265	78.0593	210.353	-133.496	191.922	-177.03	103.431	-207.393	134.253	16.4601	178.927	-92.0777	-78.1349	-46.2858	192.523	1.3152	491.135	-159.976	89.9549	-128.824	252.709	-187.901	-0.151418	152.59	73.4028	-154.027	85.2836
166	4	1538.28	7.08371	6.37268	73.8312	72.327	-113.042	-173.118	-42.0975	171.996	26.0348	37.1265	78.0605	210.357	-133.498	191.931	-177.04	103.428	-210.073	143.862	9.52421	159.457	-76.5642	-77.8165	-46.8135	195.233	-0.12426	488.183	-157.937	90.2754	-128.414	240.215	-178.054	19.3324	132.59	72.3497	-154.027	85.2836
166	5	1649.76	7.14695	6.42455	74.7286	73.8672	-113.423	-173.578	-42.0103	170.716	27.6368	36.5884	78.0555	210.364	-133.732	191.747	-176.751	103.529	-210.59	138.725	14.5757	166.1	-82.7731	-77.6743	-47.4409	188.86	5.28918	487.846	-157.618	91.3749	-128.733	247.729	-176.077	-8.38446	158.354	70.0191	-146.281	87.4512
166	6	1661.74	7.15156	6.43723	73.5637	73.0352	-113.423	-173.578	-42.0103	170.716	27.6368	36.5884	78.0555	210.364	-133.732	191.747	-176.751	103.529	-210.59	138.725	14.5757	166.1	-82.7731	-77.6743	-47.4409	188.86	5.28918	487.846	-157.618	91.3749	-129.893	261.14	-187.475	-27.1712	178.354	69.6185	-145.138	86.8045
167	1	1472.16	7.11951	6.42166	73.7888	74.1227	-112.565	-173.644	-42.6572	169.372	29.1666	36.781	78.0557	210.365	-133.732	191.749	-176.753	103.529	-209.803	128.403	23.6836	186.1	-99.9424	-78.2042	-47.4409	188.86	5.28918	487.846	-157.618	91.3749	-129.893	261.14	-187.475	-27.1712	178.354	69.6185	-145.138	86.8045
167	2	1555.75	7.13701	6.45881	74.3025	74.7576	-112.91	-161.23	-45.4062	183.323	9.16656	43.0955	77.9015	211.798	-133.158	191.243	-176.24	103.921	-209.805	128.409	23.6793	186.085	-99.9308	-78.2034	-47.9515	186.129	7.73539	487.465	-157.557	92.0421	-129.893	261.14	-187.475	-27.1712	178.354	69.6185	-145.138	86.8045
167	3	1653.23	7.13071	6.45028	75.6082	76.7431	-113.083	-161.967	-45.3643	181.616	11.2965	42.4954	78.1309	212.494	-133.553	192.23	-177.181	103.554	-208.008	130.858	19.5532	183.8	-97.1755	-77.3032	-47.9979	170.115	19.4612	491.827	-160.481	94.5432	-130.581	254.439	-181.01	-21.4945	171.971	72.6636	-147.75	86.4489
167	4	1614.95	7.10607	6.44249	75.6519	77.7875	-113.083	-161.967	-45.3643	181.616	11.2965	42.4954	78.1309	212.494	-133.553	192.23	-177.181	103.554	-205.271	122.241	26.1362	203.8	-113.244	-78.411	-48.0821	170.648	19.1583	491.323	-160.133	94.583	-130.596	254.469	-181.031	-21.5547	172.029	72.6664	-147.75	86.4489
167	5	1823.26	7.01863	6.34142	74.6789	75.2676	-113.09	-161.985	-45.3849	181.508	11.4262	42.4643	78.1489	212.542	-133.548	192.392	-177.356	103.513	-198.67	138.475	9.16832	215.573	-119.208	-83.3862	-57.4026	165.751	29.2758	470.348	-150.644	96.4882	-129.468	258.274	-178.024	-28.2578	174.308	74.4396	-148.183	86.4371
167	6	1856.98	7.02135	6.35	72.5532	73.6034	-113.09	-161.985	-45.3849	181.508	11.4262	42.4643	78.1489	212.542	-133.548	192.392	-177.356	103.513	-198.67	138.475	9.16832	215.573	-119.208	-83.3862	-57.4026	165.751	29.2758	470.348	-150.644	96.4882	-131.999	268.142	-184.912	-47.3318	194.308	73.4791	-145.426	85.2014
168	1	1462.69	6.99093	6.31601	71.5288	72.4061	-111.785	-162.95	-46.1361	178.623	15.0022	42.3255	78.1561	212.567	-133.557	192.449	-177.416	103.5	-203.412	145.851	5.28412	195.573	-104.157	-82.0593	-57.4026	165.751	29.2758	470.348	-150.644	96.4882	-131.999	268.142	-184.912	-47.3318	194.308	73.4791	-145.426	85.2014
168	2	1544.37	7.00939	6.33093	72.3177	73.1297	-111.643	-158.082	-43.3057	193.767	-4.99784	47.7193	78.0908	213.162	-133.316	192.233	-177.198	103.665	-203.473	146.012	5.16493	195.239	-103.895	-82.0399	-57.4006	165.753	29.2719	470.353	-150.647	96.4882	-131.999	268.142	-184.912	-47.3318	194.308	73.4791	-145.426	85.2014
168	3	1734.1	6.98901	6.32388	71.9882	74.1225	-111.643	-158.082	-43.3057	193.767	-4.99784	47.7193	79.1093	217.123	-135.173	199.668	-184.961	101.774	-200.715	148.074	0.308394	193.104	-100.887	-80.5408	-49.8843	169.03	18.6836	490.353	-162.737	94.7385	-132.002	268.148	-184.919	-47.3465	194.32	73.4777	-145.426	85.2014
168	4	1744.34	6.95707	6.3311	72.0833	73.6673	-111.643	-158.082	-43.3057	193.767	-4.99784	47.7193	76.8399	211.784	-135.349	181.044	-164.961	106.378	-199.82	143.679	4.3039	203.563	-109.54	-81.5408	-50.2252	171.368	17.3735	488.175	-161.187	94.9092	-132.002	268.148	-184.919	-47.3466	194.32	73.4777	-145.426	85.2014
168	5	1569.68	6.96955	6.31901	72.433	73.4217	-111.579	-157.991	-42.8795	194.799	-6.34674	48.1421	76.7002	209.05	-133.369	179.668	-163.561	106.899	-199.944	144.023	4.05984	202.838	-108.983	-81.4868	-60.209	160.804	33.4391	468.71	-153.303	96.6684	-131.252	267.247	-181.631	-48.391	192.878	75.7176	-147.371	84.9363
168	6	1538.41	6.92853	6.28327	73.3795	73.5245	-111.579	-157.991	-42.8795	194.799	-6.34674	48.1421	76.7002	209.05	-133.369	179.668	-163.561	106.899	-199.944	144.023	4.05984	202.838	-108.983	-81.4868	-64.9009	143.236	53.4391	465.011	-152.217	97.122	-131.259	267.258	-181.636	-48.4277	192.916	75.7135	-146.111	84.4561
169	1	1487.63	6.92857	6.26449	72.4826	72.5364	-110.869	-158.724	-43.381	192.69	-3.66713	47.8564	76.6932	207.258	-131.301	180.332	-164.331	106.851	-203.221	153.511	-2.73872	182.82	-93.2394	-80.5216	-64.6912	144.644	52.0148	464.896	-152.013	96.9878	-131.491	266.008	-180.102	-47.334	191.614	76.6515	-146.67	84.4048
169	2	1400.97	6.91037	6.23295	71.3367	71.3813	-111.092	-158.729	-43.8108	190.865	-1.6409	47.4366	76.8539	207.043	-129.871	182.485	-166.666	106.065	-204.34	162.543	-10.4502	167.871	-79.4173	-80.0662	-66.0211	149.003	49.4583	460.104	-148.36	96.3938	-132.673	266.481	-178.438	-48.9277	192.508	79.7842	-148.506	84.5761
169	3	1491.14	6.89193	6.23132	70.8042	72.5312	-111.092	-158.729	-43.8108	190.865	-1.6409	47.4366	76.8539	207.043	-129.871	182.485	-166.666	106.065	-200.827	164.039	-15.509	166.995	-77.2587	-78.3174	-59.5468	150.833	40.2796	480.104	-161.408	94.5899	-132.68	266.496	-178.455	-48.954	192.531	79.7814	-148.506	84.5761
169	4	1382.92	6.86871	6.23627	70.6913	72.5169	-111.092	-158.729	-43.8108	190.865	-1.6409	47.4366	74.3776	192.63	-120.088	163.232	-146.666	110.009	-200.827	164.038	-15.5076	166.996	-77.2592	-78.3169	-59.5988	150.215	39.8719	479.589	-161.02	94.6337	-132.44	264.655	-176.006	-48.8457	192.188	80.1445	-148.506	84.5761
169	5	1474.64	6.84366	6.21789	70.5361	70.8273	-111.092	-158.729	-43.8108	190.865	-1.6409	47.4366	74.3776	192.63	-120.088	163.232	-146.666	110.009	-200.827	164.038	-15.5076	166.996	-77.2592	-78.3169	-68.9576	147.664	48.7066	459.589	-153.753	94.9992	-131.29	266.787	-174.171	-52.5331	192.88	80.4974	-148.528	84.5753
169	6	1505.05	6.84452	6.22153	68.9187	69.4433	-111.092	-158.729	-43.8108	190.865	-1.6409	47.4366	74.3776	192.63	-120.088	163.232	-146.666	110.009	-200.827	164.038	-15.5076	166.996	-77.2592	-78.3169	-68.9576	147.664	48.7066	459.589	-153.753	94.9992	-134.792	272.703	-176.805	-71.9756	212.88	77.4671	-143.103	82.7484
170	1	1520.1	6.83991	6.24656	68.8854	69.2222	-108.264	-161.68	-45.9347	182.104	9.48381	46.1924	76.1967	202.201	-127.548	183.232	-166.181	106.882	-200.827	164.038	-15.5076	166.996	-77.2592	-78.3169	-68.3193	148.988	46.8283	460.919	-154.535	94.9215	-134.792	272.703	-176.805	-71.9756	212.88	77.4671	-143.103	82.7484
170	2	1602.13	6.84508	6.23951	69.5541	70.0906	-107.849	-158.612	-42.0258	197.377	-10.1781	51.3182	76.0779	202.775	-127.124	182.499	-165.428	107.182	-201.719	166.242	-16.9316	165.285	-76.4704	-77.9902	-67.2442	149.762	44.9892	464.541	-157.231	95.1105	-134.469	270.301	-175.669	-75.7796	216.46	78.3915	-144.656	82.3528
170	3	1503.03	6.86958	6.25222	68.4154	69.1343	-110.662	-160.391	-47.0295	181.834	9.82188	44.5281	76.0856	202.813	-127.149	182.543	-165.473	107.169	-200.541	166.684	-18.5653	165.036	-75.7775	-77.4217	-67.0145	149.845	44.6444	465.196	-157.638	95.0661	-134.47	270.302	-175.669	-75.781	216.461	78.3913	-144.656	82.3528
170	4	1355.12	6.84052	6.25072	67.5744	68.7333	-110.662	-160.391	-47.0295	181.834	9.82188	44.5281	73.4039	187.427	-116.353	163.349	-145.473	111.252	-200.546	166.674	-18.554	165.031	-75.7775	-77.4162	-67.0424	149.179	44.185	464.694	-157.232	95.1117	-134.352	267.948	-172.485	-75.9058	216.272	78.8778	-144.656	82.3528
170	5	1504.46	6.84506	6.2671	67.8552	67.797	-110.667	-159.685	-47.9419	180.427	11.2804	44.4946	73.4069	187.567	-116.602	163.564	-145.74	111.401	-199.915	166.818	-19.0359	167.445	-77.4581	-77.7623	-80.554	149.389	53.592	437.317	-151.114	97.0071	-129.82	278.494	-181.29	-69.9932	206.284	88.107	-158.601	82.9291
170	6	1476.27	6.78249	6.20939	68.8076	67.2654	-110.667	-159.685	-47.9419	180.427	11.2804	44.4946	73.4069	187.567	-116.602	163.564	-145.74	111.401	-199.915	166.818	-19.0359	167.445	-77.4581	-77.7623	-81.6806	129.917	73.592	439.62	-150.891	95.1672	-130.93	278.502	-180.049	-76.039	212.138	86.3125	-153.172	82.0723
171	1	1925.48	6.68584	6.18799	68.2806	68.3638	-105.532	-165.212	-49.1971	169.472	25.1397	43.9669	75.0391	195.387	-122.897	178.123	-159.804	108.663	-199.988	168.302	-20.3195	165.9	-76.2967	-77.6565	-75.5851	144.845	52.2051	455.63	-161.801	94.509	-130.834	275.863	-178.452	-75.2045	211.598	88.5327	-155.811	81.562
171	2	2341.22	6.67418	6.25298	69.9495	70.0565	-106.023	-161.397	-48.2611	176.745	14.7515	46.926	74.8927	197.476	-122.309	177.864	-159.601	109.079	-204.268	149.575	-0.36369	184.551	-94.502	-76.4039	-74.4019	146.039	49.7535	460.247	-165.48	94.8765	-130.913	274.496	-176.57	-80.6574	216.409	89.6292	-156.241	81.7227
171	3	2537.58	6.62088	6.21658	68.5446	69.5557	-106.023	-161.397	-48.2611	176.745	14.7515	46.926	78.9231	217.476	-137.215	195.602	-176.828	102.509	-200.495	152.101	-6.51786	182.43	-91.1133	-74.7821	-73.3303	146.603	48.0159	463.097	-167.204	94.6572	-131.451	275.199	-177.708	-83.216	218.462	89.2768	-156.241	81.7227
171	4	2515.85	6.6007	6.20643	69.3163	69.1128	-106.023	-161.397	-48.2611	176.745	14.7515	46.926	78.9231	217.476	-137.215	195.602	-176.828	102.509	-200.487	151.328	-5.80972	183.558	-92.0996	-74.7737	-73.3409	144.679	46.6267	461.646	-165.902	94.796	-131.639	260.395	-157.708	-85.1999	218.718	92.322	-156.241	81.7227
171	5	2848.07	6.70389	6.32318	68.6522	68.1862	-105.522	-154.495	-54.4028	170.305	20.1118	48.7368	78.9064	217.411	-137.182	195.486	-176.708	102.538	-200.467	152.03	-6.46483	182.656	-91.3011	-74.7884	-81.0419	166.867	30.1981	441.311	-163.472	94.7665	-125.549	277.441	-175.71	-70.2011	201.583	112.951	-184.689	83.1685
171	6	2752.16	6.69952	6.31632	67.4267	66.6642	-105.522	-154.495	-54.4028	170.305	20.1118	48.7368	78.9064	217.411	-137.182	195.486	-176.708	102.538	-200.467	152.03	-6.46483	182.656	-91.3011	-74.7884	-81.0419	166.867	30.1981	441.311	-163.472	94.7665	-128.532	275.329	-169.218	-90.2011	219.888	105.407	-174.36	82.2768
172	1	1966.36	6.68384	6.28396	66.474	65.7327	-105.398	-154.749	-54.4162	169.962	20.601	48.6357	79.4235	219.283	-138.162	199.312	-180.726	101.742	-200.994	164.951	-18.1543	162.656	-74.2449	-74.4992	-80.8804	167.221	29.7155	441.625	-163.645	94.7285	-128.532	275.329	-169.218	-90.2011	219.888	105.407	-174.36	82.2768
172	2	2223.83	6.69166	6.3264	68.5208	67.5809	-106.693	-150.557	-49.6532	183.894	0.540072	54.1889	79.2329	220.787	-137.467	198.639	-180.08	102.206	-204.733	149.418	-1.68038	179.404	-90.5326	-73.3813	-78.8243	170.773	24.3582	447.143	-167.408	94.5966	-129.941	273.858	-166.567	-89.9539	219.693	106.745	-174.7	82.3237
172	3	2263.84	6.71134	6.34954	67.5511	66.6898	-106.899	-150.741	-56.9703	169.334	20.5401	48.2691	79.1649	220.57	-137.379	198.128	-179.541	102.316	-204.202	149.772	-2.52597	179.159	-90.0991	-73.1849	-78.2284	171.803	22.8227	448.285	-167.984	94.4398	-130.027	273.984	-166.781	-90.4777	220.105	106.681	-174.7	82.3237
172	4	2139.28	6.69587	6.31429	66.4286	65.362	-106.899	-150.741	-56.9703	169.334	20.5401	48.2691	79.1649	220.57	-137.379	198.128	-179.541	102.316	-204.698	163.251	-14.4845	159.159	-72.8571	-73.3426	-78.1912	173.347	21.904	447.218	-166.893	94.5573	-130.103	274.55	-167.742	-90.862	220.561	106.462	-174.7	82.3237
172	5	2173.79	6.69618	6.32178	67.5401	66.6674	-106.913	-150.218	-57.4485	169.05	20.7601	48.3476	79.1633	220.564	-137.377	198.12	-179.533	102.318	-204.59	163.16	-14.4611	159.825	-73.3669	-73.3996	-87.6093	162.01	40.0951	434.024	-165.031	96.9889	-128.99	275.809	-167.698	-87.0063	215.657	108.899	-178.006	82.4974
172	6	2128.93	6.65025	6.26717	68.5008	66.6875	-106.848	-151.21	-56.859	168.16	21.9286	48.1129	79.1667	220.576	-137.382	198.136	-179.549	102.313	-204.894	162.403	-13.538	160.493	-74.2153	-73.2418	-89.0935	143.861	58.8299	430.802	-159.984	95.9052	-129.618	274.115	-165.388	-89.2021	217.417	109.047	-175.437	82.1548
173	1	2277.05	6.5652	6.25154	67.2076	67.2893	-104.958	-155.182	-56.6287	163.904	28.2136	46.8558	79.0756	220.268	-137.244	197.696	-179.108	102.459	-204.895	162.4	-13.5354	160.496	-74.218	-73.2417	-83.3105	157.92	38.8299	444.634	-168.943	94.9283	-129.618	274.115	-165.388	-89.2021	217.417	109.047	-175.437	82.1548
173	2	2397.7	6.56084	6.27515	69.0245	68.8818	-106.152	-151.488	-54.3222	172.222	15.7944	50.3051	78.8786	221.852	-136.518	197.009	-178.452	102.941	-208.889	145.976	3.6455	180.544	-93.4769	-72.1274	-82.266	160.405	35.5664	447.495	-171.096	94.9833	-129.804	272.963	-163.872	-88.3884	216.577	110.253	-176.145	82.0949
173	3	2577.92	6.57457	6.34029	69.6833	69.8086	-106.276	-151.549	-53.6572	173.819	13.8172	50.6485	81.5883	231.469	-141.274	217.009	-198.373	98.6662	-208.623	146.156	3.22805	180.424	-93.2619	-72.0419	-82.2376	160.439	35.5045	447.557	-171.13	94.9765	-129.821	272.98	-163.92	-88.5269	216.686	110.231	-176.145	82.0949
173	4	2764.56	6.528	6.29805	67.8352	67.2024	-106.336	-151.444	-54.1295	172.639	15.2202	50.36	78.792	233.622	-149.34	198.12	-178.172	104.101	-209.511	154.292	-3.6508	167.105	-82.0467	-71.9651	-81.6925	165.001	31.8933	446.513	-169.712	95.1571	-130.389	273.234	-165.14	-90.5119	218.214	114.813	-180.456	82.3773
173	5	2794.24	6.52252	6.30172	69.0042	68.0647	-106.342	-151.233	-54.3074	172.53	15.2909	50.4033	78.7904	233.615	-149.336	198.107	-178.157	104.104	-209.36	154.746	-4.1336	167.091	-81.9433	-72.0541	-93.6271	153.702	52.1789	431.868	-170.669	97.7441	-128.867	274.84	-163.717	-91.4055	217.02	115.842	-182.419	82.0798
173	6	2792.5	6.51842	6.29312	68.3645	66.957	-106.342	-151.233	-54.3074	172.53	15.2909	50.4033	78.7904	233.615	-149.336	198.107	-178.157	104.104	-209.36	154.746	-4.1336	167.091	-81.9433	-72.0541	-93.6271	153.702	52.1789	431.868	-170.669	97.7441	-132.017	269.567	-154.491	-111.406	234.648	107.804	-171.943	81.3553
174	1	2703.94	6.45504	6.2831	67.2409	66.1185	-104.918	-154.364	-54.4625	168.594	21.1276	49.1087	78.7904	233.615	-149.336	198.106	-178.157	104.104	-209.36	154.746	-4.13292	167.093	-81.9442	-72.0541	-87.622	167.814	32.1789	446.304	-179.952	96.0579	-132.017	269.567	-154.491	-111.406	234.648	107.804	-171.943	81.3553
174	2	2845.14	6.43708	6.3188	69.0501	67.6152	-105.987	-151.519	-51.1271	177.018	8.32127	52.9843	78.5934	235.272	-148.433	197.485	-177.589	104.592	-210.898	142.282	7.92359	186.547	-99.4749	-71.7427	-86.8658	169.278	30.1094	448.041	-181.05	95.8983	-132.581	264.062	-149.252	-117.418	239.583	110.608	-174.199	81.1269
174	3	2912.74	6.45747	6.33256	69.9063	68.4476	-106.643	-151.951	-43.6535	192.105	-11.6787	57.8317	78.5933	235.272	-148.432	197.484	-177.588	104.592	-210.492	142.573	7.27944	186.33	-99.1175	-71.6192	-86.6471	169.653	29.5476	448.478	-181.282	95.8306	-132.587	264.041	-149.242	-117.48	239.634	110.603	-174.199	81.1269
174	4	2782.08	6.4319	6.32426	70.8389	69.3386	-106.643	-151.951	-43.6535	192.105	-11.6787	57.8317	78.5933	235.272	-148.432	197.484	-177.588	104.592	-208.003	134.721	13.4446	206.33	-114.958	-73.206	-86.5243	171.306	28.5102	447.348	-179.998	95.9409	-132.506	264.484	-150.05	-117.476	239.763	110.414	-174.199	81.1269
174	5	2784.9	6.42784	6.32289	71.7945	70.5515	-106.782	-151.215	-43.883	191.805	-11.8861	58.2914	78.5872	235.244	-148.416	197.431	-177.535	104.601	-208.037	134.903	13.2959	206.022	-114.704	-73.1903	-94.4594	158.457	47.4167	435.344	-176.666	98.2596	-132.146	264.433	-148.585	-116.393	237.733	111.108	-174.926	81.084
174	6	2794.31	6.42562	6.31549	71.9523	70.1583	-106.782	-151.215	-43.883	191.805	-11.8861	58.2914	78.5872	235.244	-148.416	197.431	-177.535	104.601	-208.037	134.903	13.2959	206.022	-114.704	-73.1903	-94.4594	158.457	47.4167	435.344	-176.666	98.2596	-135.635	256.301	-137.224	-136.393	254.918	105.704	-167.418	80.6453
175	1	2807.5	6.41811	6.33033	71.4083	69.4006	-106.67	-151.454	-43.9995	191.312	-11.1695	58.1138	76.3791	225.295	-142.485	178.105	-157.535	107.813	-208.55	136.047	12.5203	203.132	-112.416	-73.0341	-94.4594	158.457	47.4167	435.344	-176.666	98.2596	-135.635	256.301	-137.224	-136.393	254.918	105.704	-167.418	80.6453
175	2	2772.14	6.41583	6.30837	69.6501	67.6652	-108.19	-148.706	-51.5162	174.299	8.83051	53.6264	76.2454	226.544	-141.857	177.736	-157.207	108.153	-211.869	142.302	8.28313	189.493	-101.983	-72.0036	-93.4991	159.717	45.1785	438.591	-179.101	98.1755	-135.635	256.301	-137.224	-136.393	254.918	105.704	-167.418	80.6453
175	3	2867.05	6.44282	6.33908	70.2902	68.342	-109.459	-149.175	-42.9699	188.137	-11.1695	59.2314	77.1179	233.591	-148.441	183.719	-162.634	107.182	-210.437	143.313	6.03441	188.672	-100.681	-71.5681	-93.0927	160.291	44.1967	439.558	-179.671	98.0222	-135.825	255.59	-136.579	-137.85	256.135	105.691	-167.418	80.6453
175	4	2788.17	6.41747	6.3338	70.939	68.9162	-109.459	-149.175	-42.9699	188.137	-11.1695	59.2314	78.7945	249.172	-161.329	203.58	-182.634	105.317	-209.283	140.702	7.97924	196.677	-106.806	-72.4566	-92.8263	162.781	42.5097	438.072	-177.862	98.1485	-135.348	256.886	-138.643	-136.581	255.352	105.269	-167.418	80.6453
175	5	2834.05	6.39183	6.31337	72.4324	69.5168	-109.512	-148.789	-43.4086	187.707	-10.7406	59.2154	78.7767	249.098	-161.29	203.415	-182.465	105.346	-207.578	142.615	5.60338	201.305	-109.805	-73.5949	-103.544	147.633	66.4371	424.35	-177.574	101.267	-134.384	256.647	-134.681	-138.134	253.37	106.712	-169.152	81.2202
175	6	2871.29	6.39194	6.30874	73.1426	69.6988	-109.512	-148.789	-43.4086	187.707	-10.7406	59.2154	78.7767	249.098	-161.29	203.415	-182.465	105.346	-207.578	142.615	5.60338	201.305	-109.805	-73.5949	-103.544	147.633	66.4371	424.35	-177.574	101.267	-138.008	247.437	-123.333	-158.134	270.399	105.17	-166.037	81.0001
176	1	2655.23	6.3058	6.235	71.6636	69.1105	-107.929	-154.649	-42.6592	180.495	-0.282605	56.627	78.8406	249.307	-161.395	203.91	-182.979	105.257	-207.623	141.916	6.33896	203.777	-112.225	-73.5253	-98.6497	163.28	45.4671	435.229	-184.275	99.1175	-137.955	247.596	-124.27	-158.207	271.035	107.126	-168.229	80.571
176	2	2709.16	6.3331	6.26779	70.5458	68.0006	-107.143	-152.851	-52.4054	166.865	19.7174	50.5707	78.784	249.688	-161.106	203.694	-182.78	105.389	-208.932	144.655	4.42689	197.949	-107.723	-73.1042	-98.592	163.372	45.3193	435.397	-184.392	99.1021	-137.955	247.596	-124.27	-158.207	271.035	107.126	-168.229	80.571
176	3	2989.59	6.31997	6.27651	69.3711	67.3866	-108.838	-154.911	-45.2177	180.029	3.17397	53.0738	76.9386	243.998	-159.886	183.738	-161.419	108.193	-206.056	145.66	0.855762	199.04	-107.653	-72.2131	-98.1938	164.949	43.3815	438.067	-187.075	99.2027	-135.128	255.739	-135.651	-145.989	261.534	108.834	-172.015	80.025
176	4	2919.78	6.30771	6.27732	69.9659	67.9365	-108.838	-154.911	-45.2177	180.029	3.17397	53.0738	78.0504	259.702	-173.342	203.631	-181.419	107.113	-205.667	145.726	0.657921	200.557	-108.62	-72.6232	-98.008	166.28	42.4616	437.263	-186.025	99.2629	-134.732	256.855	-137.236	-144.564	260.482	108.565	-172.015	80.025
176	5	2901.31	6.29435	6.27357	71.0593	68.7657	-108.838	-154.911	-45.2177	180.029	3.17397	53.0738	78.0504	259.702	-173.342	203.631	-181.419	107.113	-205.667	145.726	0.657921	200.557	-108.62	-72.6232	-105.527	152.781	62.4616	424.155	-181.004	102.147	-134.3	257.688	-136.926	-145.026	260.117	108.437	-171.998	80.0589
176	6	2918.11	6.20241	6.15204	71.424	68.9723	-108.843	-154.913	-45.1396	180.15	3.00656	53.1311	78.0791	259.832	-173.417	203.955	-181.761	107.074	-205.998	146.566	-0.0834248	198.632	-107.174	-72.2738	-95.6837	141.457	62.9322	443.666	-184.462	93.4431	-136.663	250.198	-128.446	-159.803	273.063	108.547	-166.343	79.5643
177	1	2965.28	6.19294	6.16364	70.5151	67.9626	-107.38	-157.119	-46.2783	176.029	9.2257	51.7514	76.6396	246.043	-163.394	184.766	-161.761	108.917	-205.999	146.571	-0.0868424	198.624	-107.168	-72.2735	-95.6837	141.457	62.9322	443.666	-184.462	93.4431	-136.663	250.198	-128.446	-159.803	273.063	108.547	-166.343	79.5643
177	2	3130.77	6.21752	6.19029	70.9928	68.3631	-108.309	-156.235	-38.7926	189.83	-10.7743	57.6157	76.587	246.457	-163.082	184.601	-161.62	109.045	-207.26	150.78	-3.39682	191.115	-101.191	-71.8529	-95.6384	141.499	62.8427	443.832	-184.591	93.4451	-136.663	250.198	-128.446	-159.803	273.063	108.547	-166.343	79.5643
177	3	3114.16	6.2176	6.21708	70.6552	68.5634	-108.011	-156.77	-42.5101	186.455	-3.556	53.9533	77.7485	262.859	-177.344	204.601	-181.453	107.802	-205.584	151.807	-5.89605	190.027	-99.5657	-71.3059	-95.094	142.053	61.6683	445.309	-185.506	93.2553	-135.36	254.392	-133.564	-153.112	267.385	107.831	-166.343	79.5643
177	4	3206.3	6.18249	6.21206	71.7872	69.8244	-108.011	-156.77	-42.5101	186.455	-3.556	53.9533	79.7544	271.252	-181.856	223.729	-201.453	105.074	-205.572	150.933	-5.08938	191.378	-100.814	-71.2506	-95.0556	141.747	61.4159	445.104	-185.259	93.2806	-135.36	254.391	-133.563	-153.113	267.386	107.831	-166.343	79.5643
177	5	3067.01	6.14417	6.17296	72.0771	70.6911	-108.042	-156.789	-42.2259	186.918	-4.21718	54.1395	79.7756	269.89	-180.536	222.567	-200.336	104.992	-201.466	149.649	-5.56995	210.286	-114.884	-74.0009	-94.7672	143.127	59.7327	447.01	-187.108	93.3297	-135.049	255.013	-133.285	-153.106	266.554	111.132	-169.441	80.5966
177	6	3099.43	6.17229	6.18823	72.889	71.4071	-107.933	-158.411	-40.2234	188.612	-6.00021	54.2094	79.962	269.867	-180.237	223.781	-201.576	104.666	-202.384	149.554	-5.01948	207.394	-112.87	-73.5094	-94.0312	146.509	55.6647	448.467	-188.135	93.5603	-137.735	245.982	-124.615	-169.93	281.711	112.914	-170.859	80.1151
178	1	2759.32	6.13196	6.18957	71.7003	71.4859	-106.212	-160.709	-42.2927	182.285	3.05025	52.3685	79.9997	269.755	-180.088	223.97	-201.793	104.627	-203.705	149.014	-3.68002	205.121	-111.982	-72.5044	-87.9786	161.444	34.8855	462.309	-196.957	92.309	-137.685	246.147	-124.781	-167.503	279.486	113.835	-171.774	79.87
178	2	4140.79	6.21801	6.02957	76.4835	74.8754	-133.45	-151.866	-21.4447	99.7344	53.5209	71.4463	62.6605	303.663	-226.209	161.522	-137.915	123.245	-200.048	138.329	3.61683	227.375	-128.728	-74.2	-97.9359	149.942	54.445	447.616	-193.097	95.3529	-138.959	225.628	-112.338	-226.84	341.545	118.462	-180.612	75.4954
178	3	3892.17	6.26117	6.05469	74.9705	73.8137	-139.18	-167.184	-5.13298	101.861	48.9499	68.1102	65.8519	285.863	-206.209	151.08	-127.069	117.793	-197.52	140.747	-1.06685	223.626	-124.5	-73.1332	-97.9355	149.943	54.4441	447.617	-193.098	95.3528	-138.959	225.628	-112.338	-226.84	341.545	118.462	-180.612	75.4954
178	4	3703.72	6.2579	6.04784	74.4317	73.4506	-138.937	-166.075	-6.64491	103.337	47.8942	67.8494	68.2451	267.829	-186.625	138.556	-115.322	114.403	-197.053	140.168	-0.849	225.455	-125.797	-73.3866	-98.03	149.167	55.1151	447.242	-192.698	95.3468	-138.37	225.986	-112.989	-227.25	342.342	117.37	-179.853	75.6482
178	5	4499.2	6.12505	5.9064	75.7434	74.4914	-139.235	-165.497	-7.73618	106.433	45.1801	67.5327	68.1683	268.549	-187.447	139.269	-116.043	114.613	-191.894	146.683	-10.4215	241.518	-139.5	-73.116	-99.4126	141.659	59.6515	452.251	-200.851	89.3715	-128.769	248.604	-138.164	-239.619	356.819	118.614	-184.632	74.1196
178	6	4167.43	6.12621	5.89933	74.3256	72.8504	-139.235	-165.497	-7.73618	106.433	45.1801	67.5327	68.1683	268.549	-187.447	139.269	-116.043	114.613	-191.894	146.683	-10.4215	241.518	-139.5	-73.116	-99.4126	141.659	59.6515	452.251	-200.851	89.3715	-131.876	249.19	-132.7	-223.545	336.819	111.152	-174.468	74.9384
179	1	2292.6	6.0757	5.85939	72.6288	72.1968	-134.303	-166.564	-13.1273	110.53	46.7964	64.4916	68.1905	266.419	-185.523	138.698	-114.372	114.701	-193.355	145.575	-8.11453	236.111	-135.531	-72.2919	-94.1847	156.602	39.6515	454.678	-197.829	86.7152	-131.876	249.19	-132.7	-223.545	336.819	111.152	-174.468	74.9384
179	2	2205.51	6.0732	5.88731	70.9268	71.3732	-126.014	-176.216	-22.532	130.523	49.9737	45.6436	70.5322	258.401	-171.548	133.959	-112.564	112.791	-193.027	149.903	-12.6976	238.745	-137.859	-72.6611	-93.9278	153.956	42.0749	458.122	-201.013	87.1413	-131.692	249.918	-133.195	-219.678	332.975	111.065	-174.163	75.1739
179	3	2569.73	6.0857	5.90679	68.6983	69.6846	-125.986	-176.177	-22.6055	130.46	50.0747	45.6233	70.4477	277.452	-191.632	144.627	-120.122	112.07	-187.911	154.827	-22.4763	227.672	-125.938	-70.7645	-94.2569	154.032	42.2948	457.364	-200.553	87.228	-129.529	257.001	-143.078	-214.562	328.478	108.913	-174.321	75.3829
179	4	2397.52	6.06045	5.89901	68.4379	68.8793	-125.986	-176.177	-22.6055	130.46	50.0747	45.6233	70.4477	277.452	-191.632	144.627	-120.122	112.07	-189.359	148.578	-15.6165	236.005	-137.23	-67.4914	-93.8389	150.313	39.8415	454.796	-197.443	87.6405	-134.413	260.667	-139.212	-197.271	308.478	112.399	-174.321	75.3829
179	5	2341.11	6.10008	5.9547	69.6569	70.7418	-125.987	-175.796	-22.8363	130.453	49.9673	45.7743	70.4483	277.318	-191.513	144.606	-120.122	112.09	-189.431	149.991	-17.0238	233.495	-134.981	-67.2803	-106.083	149.923	50.772	452.34	-215.056	88.4809	-129.966	268.759	-147.202	-203.259	314.718	119.388	-185.633	73.2717
179	6	2504.64	5.96553	5.77101	67.9143	67.5927	-125.997	-175.353	-23.0509	130.403	49.8279	45.9925	70.4697	277.102	-191.286	144.438	-119.967	112.056	-191.627	149.429	-17.1723	229.032	-131.943	-64.7549	-93.4684	128.361	56.8435	461.861	-200.491	77.9239	-129.967	274.493	-149.621	-188.519	298.89	113.21	-172.062	74.5781
180	1	2120.49	5.99101	5.82234	67.531	67.4788	-118.171	-175.249	-31.3883	133.57	52.313	44.606	73.1205	257.102	-173.974	145.888	-118.928	109.278	-191.634	149.447	-17.184	228.996	-131.915	-64.7514	-93.3921	128.522	56.6093	461.969	-200.533	77.9263	-129.967	274.493	-149.621	-188.519	298.89	113.21	-172.062	74.5781
180	2	2570.11	5.86955	5.82608	65.5237	67.1057	-122.048	-160.511	-33.8086	139.254	36.6629	52.811	73.7525	258.766	-168.27	145.881	-120.857	109.345	-194.895	158.625	-24.6324	217.055	-122.475	-63.5989	-89.4172	128.903	52.0426	476.143	-211.67	79.9998	-126.467	283.477	-159.921	-168.562	280.721	112.258	-172.111	74.564
180	3	2640.23	5.87943	5.81828	64.2755	66.709	-122.048	-160.511	-33.8086	139.254	36.6629	52.811	74.0219	275.404	-185.186	157.37	-129.964	108.06	-192.108	160.316	-28.6092	213.093	-117.664	-62.9573	-89.417	128.903	52.0425	476.144	-211.67	79.9998	-125.171	296.233	-172.356	-148.562	262.363	111.762	-172.111	74.564
180	4	2586.99	5.8646	5.80349	65.2391	66.5314	-121.993	-160.512	-33.8934	139.159	36.8532	52.751	74.0171	275.625	-185.376	157.629	-130.216	108.049	-191.999	160.389	-28.7134	214.079	-118.546	-63.1124	-89.0748	127.665	50.541	476.227	-211.381	80.3275	-128.086	279.931	-151.619	-164.591	274.552	114.607	-172.846	75.5519
180	5	2605.37	5.86525	5.81587	66.3991	68.7505	-121.993	-160.512	-33.8934	139.159	36.8532	52.751	74.0171	275.625	-185.376	157.629	-130.216	108.049	-191.999	160.389	-28.7134	214.079	-118.546	-63.1124	-94.2307	128.974	52.5584	485.85	-231.381	77.4233	-126.107	283.255	-149.293	-166.089	271.948	113.638	-172.846	75.5519
180	6	2573.15	5.82347	5.76974	66.4382	68.9226	-122.277	-160.399	-33.3815	139.236	36.1517	53.189	74.1682	274.564	-184.281	156.5	-129.099	107.847	-192.095	159.401	-27.6592	216.299	-120.643	-63.1141	-92.1494	120.721	58.5086	489.682	-230.975	76.4916	-124.21	292.91	-159.769	-147.952	256.404	115.09	-173.642	75.2484
181	1	2306.45	5.90841	5.80023	65.0281	67.5993	-120.215	-161.51	-35.1272	139.461	38.0301	52.1873	74.3952	273.399	-183.889	159.354	-131.279	107.768	-193.806	172.971	-39.159	196.345	-104.422	-62.1223	-92.2249	120.586	58.7224	489.63	-230.992	76.4807	-123.93	293.737	-160.336	-147.595	257.419	114.795	-173.594	75.231
181	2	2728.62	5.90386	5.96129	65.7759	67.0702	-123.695	-156.991	-30.9893	141.204	28.0552	58.3381	74.1284	275.308	-181.638	158.88	-131.048	108.547	-192.05	189.069	-56.0541	187.979	-96.3192	-62.9779	-88.5721	118.447	57.606	503.195	-241.823	78.3566	-124.252	281.456	-149.015	-167.595	275.412	115.044	-173.594	75.231
181	3	2725.57	5.90265	5.98038	65.3149	67.0146	-123.695	-156.991	-30.9893	141.204	28.0552	58.3381	73.9187	280.792	-187.066	163.712	-135.553	108.683	-190.913	188.965	-56.9196	187.055	-94.9445	-62.7153	-87.5276	117.598	57.3958	506.92	-244.487	78.6199	-122.111	292.823	-160.723	-147.595	257.593	114.311	-173.594	75.231
181	4	2304.49	5.83144	5.80903	65.8595	66.9824	-122.522	-161.803	-31.2937	138.693	34.965	54.4021	74.0134	283.292	-189.354	166.538	-138.587	108.601	-191.291	187.625	-55.4014	189.007	-96.8288	-62.6549	-87.3512	116.961	57.2644	507.843	-246.334	78.8062	-125.474	286.586	-152.223	-168.124	275.107	116.092	-174.417	75.033
181	5	2307.49	5.77971	5.76984	66.5509	67.8098	-122.522	-161.803	-31.2937	138.693	34.965	54.4021	74.0134	283.292	-189.354	166.538	-138.587	108.601	-188.763	181.379	-49.9758	209.007	-112.531	-65.2231	-87.3512	116.961	57.2644	507.843	-246.334	78.8062	-125.036	287.297	-151.667	-168.438	274.485	115.846	-174.417	75.033
181	6	2304.08	5.76886	5.76792	66.0929	67.7294	-122.522	-161.803	-31.2937	138.693	34.965	54.4021	74.0134	283.292	-189.354	166.538	-138.587	108.601	-188.763	181.379	-49.9758	209.007	-112.531	-65.2231	-86.5234	113.713	59.5704	509.02	-245.836	78.5528	-123.232	297.606	-161.565	-148.438	256.347	114.171	-172.587	75.1767
182	1	1474.61	5.80396	5.85938	66.3349	68.0579	-115.816	-165.072	-37.3089	139.694	41.0649	50.9696	73.9421	293.468	-201.314	186.538	-156.585	109.535	-187.317	189.32	-58.3948	205.317	-108.948	-65.7515	-86.5234	113.713	59.5704	509.02	-245.836	78.5528	-123.232	297.606	-161.565	-148.438	256.347	114.171	-172.587	75.1767
182	2	1506.61	5.71345	5.79108	65.2758	65.6713	-118.176	-160.843	-36.4029	141.907	34.6351	53.8149	75.6999	284.629	-187.344	180.146	-151.845	107.896	-183.623	201.543	-73.1263	214.131	-115.14	-67.7857	-81.7127	107.769	61.827	529.739	-262.949	80.9217	-123.664	285.822	-151.288	-168.649	275.092	115.731	-173.997	74.8153
182	3	1547.01	5.718	5.8172	64.2012	62.6836	-118.176	-160.843	-36.4029	141.907	34.6351	53.8149	75.7095	284.402	-187.131	179.905	-151.599	107.879	-183.195	201.331	-73.3124	213.351	-114.243	-67.5986	-77.4037	100.381	66.1876	549.739	-278.972	82.0951	-121.998	295.267	-160.878	-151.942	260.132	115.19	-173.997	74.8153
182	4	1318.05	5.69135	5.76063	64.1885	62.2052	-117.515	-162.007	-37.2455	140.775	37.5808	52.2942	75.9179	281.874	-184.477	178.179	-150.001	107.469	-191.644	188.796	-56.6541	199.075	-106.781	-60.9877	-78.0143	100.625	63.844	549.162	-279.056	82.2575	-122.107	294.669	-161.322	-156.191	264.889	118.525	-177.55	74.4495
182	5	1348.99	5.69142	5.77001	64.1337	64.6806	-117.669	-161.719	-37.1486	141.02	36.9748	52.5908	75.9185	281.854	-184.458	178.158	-149.98	107.469	-191.619	188.507	-56.3521	199.591	-107.205	-61.0395	-84.1069	111.241	57.5282	529.728	-266.975	79.5099	-120.896	292.636	-156.443	-155.138	261.421	117.313	-176.753	75.5435
182	6	1343.31	5.63347	5.7163	65.9634	63.9855	-117.669	-161.719	-37.1486	141.02	36.9748	52.5908	75.9185	281.854	-184.458	178.158	-149.98	107.469	-191.619	188.507	-56.3521	199.591	-107.205	-61.0395	-79.7117	91.2407	72.2843	536.719	-265.028	78.5154	-120.971	292.294	-156.066	-155.807	261.996	117.238	-173.575	75.7454
183	1	1182.99	5.63548	5.70875	65.4598	64.0621	-116.515	-161.955	-37.6068	141.412	36.8043	53.0536	75.9175	281.894	-184.497	178.201	-150.023	107.47	-187.338	204.57	-74.3611	203.933	-110.019	-62.7437	-79.7784	91.4143	72.1714	536.557	-264.955	78.5056	-121.007	292.085	-156.34	-156.704	263.244	118.394	-174.789	75.4569
183	2	1227.45	5.64377	5.73613	66.2471	65.3786	-121.493	-156.087	-30.9455	146.308	20.52	61.4968	76.5027	285.395	-185.958	182.025	-155.032	106.769	-183.877	213.32	-85.4506	213.757	-117.179	-64.5025	-80.0859	92.0291	71.7563	535.192	-263.854	78.4182	-121.026	291.961	-156.456	-157.417	264.113	118.87	-175.295	75.3275
183	3	1223.53	5.64007	5.72224	66.0742	68.3608	-122.209	-158.456	-27.8685	145.238	20.5993	61.7793	76.5473	283.973	-184.661	180.409	-153.381	106.683	-185.343	210.686	-81.9576	213.006	-117.444	-63.6406	-87.0438	105.806	62.3152	504.517	-239.426	76.2206	-121.104	291.506	-157.078	-159.023	266.454	122.58	-179.274	74.7338
183	4	1276.17	5.65153	5.73622	67.4045	69.4278	-122.209	-158.456	-27.8685	145.238	20.5993	61.7793	76.1937	302.566	-201.759	200.409	-173.375	107.222	-186.309	209.338	-80.0453	210.648	-115.859	-63.1206	-87.0376	105.743	62.2488	504.435	-239.509	76.2354	-121.167	291.273	-156.82	-159.542	266.907	122.597	-179.274	74.7338
183	5	1251.89	5.65561	5.7512	66.8758	68.2674	-122.209	-158.456	-27.8685	145.238	20.5993	61.7793	76.1937	302.566	-201.759	200.409	-173.375	107.222	-186.309	209.338	-80.0453	210.648	-115.859	-63.1206	-88.3039	104.768	64.441	519.537	-259.509	74.4134	-119.867	293.466	-154.793	-160.912	265.142	121.534	-178.877	74.9565
183	6	1169.28	5.54908	5.62368	68.8356	67.6303	-122.268	-162.147	-25.0504	147.43	19.1654	60.9161	76.0017	303.221	-203.132	196.677	-169.514	107.753	-186.89	208.149	-78.4651	209.957	-115.489	-62.8991	-82.8202	84.8816	78.2216	526.903	-256.65	73.3758	-120.356	291.156	-153.215	-166.566	270.895	122.921	-177.005	74.7577
184	1	1083.95	5.53161	5.62314	68.0792	69.183	-121.487	-162.521	-25.9402	147.292	20.3445	60.3221	76.0017	303.221	-203.132	196.677	-169.514	107.753	-186.89	208.15	-78.4653	209.957	-115.489	-62.8992	-86.9153	96.2356	69.185	506.903	-240.237	72.1334	-120.356	291.156	-153.215	-166.566	270.895	122.921	-177.005	74.7577
184	2	1059.34	5.4968	5.6305	68.4759	69.1491	-118.11	-163.397	-32.235	149.549	26.4741	54.4319	76.9411	307.102	-202.542	202.492	-176.349	106.899	-180.697	222.581	-96.9584	226.282	-127.287	-65.9104	-83.4662	90.8458	71.8482	521.643	-252.79	74.5209	-120.346	291.205	-153.826	-167.442	272.226	124.18	-178.392	74.4484
184	3	1190.42	5.54306	5.73995	66.8923	67.126	-113.648	-159.137	-47.9377	145.475	44.3047	46.2777	75.4694	296.993	-190.851	182.851	-159.136	105.752	-180.94	221.994	-96.241	225.552	-126.721	-65.7669	-83.9214	84.8962	78.8518	526.836	-258.359	74.413	-120.276	291.937	-156.417	-169.202	275.602	128.305	-183.086	73.125
184	4	989.123	5.5138	5.64296	66.3528	66.8328	-115.41	-162.777	-42.8443	144.841	43.1346	46.53	75.6211	295.702	-189.523	181.953	-158.271	105.512	-180.955	221.971	-96.2112	225.56	-126.742	-65.7532	-83.9012	84.5522	78.0619	527.793	-259.343	74.5839	-119.315	298.942	-162.053	-150.455	258.326	130.047	-184.751	72.9879
184	5	974.682	5.50518	5.63673	65.8284	65.2278	-115.41	-162.777	-42.8443	144.841	43.1346	46.53	75.6211	295.702	-189.523	181.953	-158.271	105.512	-188.235	209.585	-79.1738	205.56	-111.686	-62.37	-83.4551	83.5695	78.7883	530.626	-261.964	74.6593	-119.211	299.104	-161.864	-150.6	258.203	129.933	-184.75	72.9916
184	6	970.372	5.4865	5.61781	67.0022	62.8148	-115.41	-162.777	-42.8443	144.841	43.1346	46.53	75.6211	295.702	-189.523	181.953	-158.271	105.512	-188.235	209.585	-79.1738	205.56	-111.686	-62.37	-76.4777	65.9642	90.7075	550.626	-273.676	75.9725	-119.69	296.117	-158.443	-155.418	262.157	128.723	-181.937	73.2761
185	1	1062.77	5.44063	5.68254	66.0924	64.4457	-111.936	-164.906	-45.0554	144.47	45.9968	45.4924	76.6211	287.604	-182.328	178.447	-154.339	104.694	-180.831	225.38	-99.1738	223.568	-124.869	-65.7546	-78.3204	75.849	81.3552	542.09	-267.43	76.1805	-119.69	296.117	-158.443	-155.418	262.157	128.723	-181.937	73.2761
185	2	1099.83	5.42858	5.67991	65.801	63.2575	-112.369	-164.166	-44.6041	145.448	44.1076	46.1163	76.5597	287.926	-181.89	178.279	-154.203	104.86	-187.815	215.614	-85.1183	203.568	-109.838	-62.4148	-78.3495	75.914	81.309	541.968	-267.334	76.1715	-119.88	292.738	-155.295	-160.985	267.183	128.806	-181.937	73.2761
185	3	1260.54	5.44363	5.69764	66.6508	63.6115	-114.833	-178.648	-31.5034	149.144	41.4066	42.2634	76.5597	287.926	-181.89	178.279	-154.203	104.86	-186.567	214.588	-85.194	201.91	-107.699	-62.1125	-78.3713	75.9635	81.2729	541.874	-267.258	76.1642	-121.776	283.114	-145.775	-180.985	284.934	129.193	-181.937	73.2761
185	4	1204.12	5.41941	5.68087	66.5313	61.4889	-114.833	-178.648	-31.5034	149.144	41.4066	42.2634	76.5597	287.926	-181.89	178.279	-154.203	104.86	-192.218	209.213	-77.585	181.91	-93.8056	-56.4309	-78.2434	72.854	76.4005	546.635	-271.766	77.1239	-123.254	273.929	-129.016	-167.345	269.163	131.475	-181.937	73.2761
185	5	1026.56	5.3668	5.51583	66.747	63.558	-116.109	-177.895	-32.6472	140.466	49.4125	41.5798	76.5501	288.032	-181.995	178.385	-154.31	104.88	-188.626	205.969	-75.5789	204.288	-111.137	-59.5489	-80.808	79.665	71.3509	537.231	-264.604	75.7937	-122.571	275.353	-129.854	-168.876	270.279	133.972	-185.027	72.9758
185	6	1019.77	5.36594	5.52347	66.0935	63.2198	-116.109	-177.895	-32.6472	140.466	49.4125	41.5798	76.5501	288.032	-181.995	178.385	-154.31	104.88	-188.626	205.969	-75.5789	204.288	-111.137	-59.5489	-80.8069	79.6611	71.3536	537.232	-264.603	75.7939	-119.695	282.008	-136.262	-148.876	252.361	130.349	-181.846	73.2969
186	1	1009.96	5.58374	5.71185	66.0357	63.238	-114.274	-172.87	-39.5853	137.846	53.5601	41.3732	78.456	245.107	-149.293	123.473	-97.7378	106.389	-189.099	202.862	-72.241	204.301	-111.213	-59.6333	-81.1043	80.4073	70.7779	535.573	-263.098	75.6399	-119.622	282.435	-131.306	-145.35	244.443	129.303	-181.304	79.0973
186	2	1029.79	5.57419	5.73416	66.2196	60.6894	-114.882	-171.116	-39.5873	139.168	50.9312	42.3173	78.346	245.89	-148.795	123.547	-97.874	106.645	-187.333	207.746	-78.3	208.069	-113.747	-60.4892	-76.5952	68.1946	79.9338	555.573	-279.884	78.2821	-119.622	282.435	-131.306	-145.35	244.443	129.303	-181.304	79.0973
186	3	1237.49	5.56391	5.73672	65.3098	61.447	-114.882	-171.116	-39.5873	139.168	50.9312	42.3173	80.0176	256.616	-160.228	129.642	-101.1	103.582	-182.625	204.841	-79.4715	201.147	-105.06	-59.5824	-79.1973	75.353	74.0288	543.66	-269.987	77.4184	-122.798	279.184	-127.46	-165.35	261.077	129.451	-181.304	79.0973
186	4	918.257	5.57318	5.73606	65.7307	61.9007	-114.882	-171.116	-39.5873	139.168	50.9312	42.3173	81.1378	237.785	-140.228	111.654	-84.401	101.657	-182.631	204.834	-79.4632	201.123	-105.044	-59.5745	-79.1586	74.5735	72.8569	544.847	-271.102	77.6506	-122.303	278.998	-126.711	-160.496	256.588	129.555	-181.304	79.0973
186	5	682.516	5.50378	5.51492	64.0665	64.2807	-114.807	-188.664	-24.9964	133.872	57.4947	39.9486	83.2219	224.981	-124.888	100.598	-74.4464	98.4096	-185.5	192.331	-64.3989	215.651	-119.92	-58.3642	-93.6374	98.2158	59.7088	530.968	-274.834	63.504	-115.995	293.35	-133.321	-162.483	252.539	108.575	-165.193	79.5959
186	6	1286.6	5.66939	5.59232	64.7355	65.4726	-114.832	-188.882	-24.813	133.884	57.4991	39.8953	83.7765	218.57	-118.724	95.179	-67.0719	94.5117	-186.015	194.622	-66.4763	212.506	-117.443	-58.0953	-93.763	101.041	56.5293	527.073	-271.087	64.2713	-120.474	287.445	-125.992	-173.459	263.964	107.627	-164.148	79.9109
187	1	339.029	5.61733	5.6052	63.9283	62.4887	-113.399	-187.847	-27.0915	134.54	57.6474	39.9476	83.7765	218.57	-118.724	95.179	-67.0719	94.5117	-185.998	194.668	-66.5311	212.531	-117.46	-58.1029	-88.8928	96.4231	57.96	547.073	-288.278	67.0602	-120.474	287.445	-125.992	-173.459	263.964	107.627	-164.148	79.9109
187	2	297.066	5.61982	5.57095	63.8624	65.4132	-113.45	-187.574	-27.1837	134.623	57.4424	40.0498	84.4678	216.128	-114.494	94.6164	-66.6919	93.786	-183.946	201.762	-74.8964	215.524	-119.312	-59.1168	-92.0372	106.732	49.0057	527.466	-271.612	66.3021	-120.435	287.5	-126.16	-173.372	263.985	107.872	-164.39	79.8463
187	3	342.078	5.5939	5.5899	62.8508	63.026	-113.45	-187.574	-27.1837	134.623	57.4424	40.0498	85.1522	218.478	-117.061	95.1643	-66.5657	92.8856	-181.855	200.718	-75.6859	211.662	-114.705	-58.7596	-89.5065	100.008	53.9353	540.295	-282.528	67.9345	-116.588	292.101	-132.006	-153.372	247.21	107.533	-164.39	79.8463
187	4	346.815	5.5861	5.57906	64.4431	63.8721	-113.45	-187.574	-27.1837	134.623	57.4424	40.0498	85.056	205.488	-102.014	84.8555	-57.4213	91.8849	-181.873	200.692	-75.6518	211.618	-114.678	-58.7423	-89.2985	98.3186	52.1752	542.401	-284.293	68.467	-121.964	285.212	-121.276	-173.372	262.343	108.317	-164.39	79.8463
187	5	392.224	5.60306	5.57285	64.1603	66.7683	-113.433	-187.407	-27.3187	134.619	57.4299	40.0945	85.1416	204.126	-100.882	82.2039	-55.1452	92.229	-179.795	208.786	-85.7266	212.146	-113.468	-55.9307	-95.2605	115.548	35.0342	525.023	-267.026	65.1366	-121.691	283.926	-119.936	-171.849	260.943	108.452	-164.512	79.7974
187	6	413.207	5.59979	5.57846	63.7932	66.6401	-113.433	-187.407	-27.3187	134.619	57.4299	40.0945	85.1416	204.126	-100.882	82.2039	-55.1452	92.229	-179.795	208.786	-85.7266	212.146	-113.468	-55.9307	-95.2605	115.548	35.0342	525.023	-267.026	65.1366	-118.067	288.136	-124.771	-151.849	244.396	105.768	-161.909	79.6971
188	1	261.92	5.59391	5.62163	64.2393	67.8548	-112.477	-186.741	-28.8245	135.052	57.5403	40.1215	85.1416	204.126	-100.882	82.2039	-55.1452	92.229	-172.763	224.648	-105.727	230.039	-126.935	-59.3585	-95.2605	115.548	35.0342	525.023	-267.026	65.1366	-118.067	288.136	-124.771	-151.849	244.396	105.768	-161.909	79.6971
188	2	217.082	5.52087	5.63584	63.5456	64.5789	-112.477	-186.741	-28.8245	135.052	57.5403	40.1215	84.914	205.683	-100.589	82.7012	-55.7486	92.7452	-172.995	224.321	-105.256	229.413	-126.459	-59.2424	-91.6565	105.088	43.2072	545.023	-286.041	69.4419	-118.067	288.136	-124.771	-151.849	244.396	105.768	-161.909	79.6971
188	3	381.344	5.49769	5.62465	62.3094	65.3224	-112.477	-186.741	-28.8245	135.052	57.5403	40.1215	89.4799	217.571	-113.31	79.9778	-49.0579	87.0857	-169.773	218.619	-102.64	218.477	-114.792	-58.4004	-93.3337	112.649	36.2187	531.981	-274.209	68.4793	-121.822	286.955	-122.567	-171.849	260.554	105.725	-161.909	79.6971
188	4	380.498	5.48977	5.62825	62.2191	64.0929	-112.477	-186.741	-28.8245	135.052	57.5403	40.1215	89.5347	213.662	-108.58	76.6064	-45.981	86.6051	-177.13	206.089	-85.7115	198.477	-100.491	-53.3496	-93.0638	110.717	34.6435	534.284	-276.158	69.0241	-120.509	286.926	-120.702	-155.724	245.766	106.034	-161.909	79.6971
188	5	634.779	5.42056	5.45521	62.2321	61.8458	-112.144	-183.152	-31.8443	134.633	57.6545	40.9674	86.0052	208.105	-104.676	95.3171	-68.3208	91.0597	-172.304	206.19	-88.1919	216.154	-113.38	-56.7078	-92.3137	99.7341	45.3695	550.64	-292.337	68.5919	-120.037	289.275	-124.89	-167.412	257.418	119.042	-175.495	76.7245
188	6	590.389	5.41735	5.46095	62.0713	61.7701	-112.144	-183.152	-31.8443	134.633	57.6545	40.9674	86.0052	208.105	-104.676	95.3171	-68.3208	91.0597	-172.304	206.19	-88.1919	216.154	-113.38	-56.7078	-92.2119	99.2254	45.803	551.152	-292.728	68.644	-116.33	292.238	-128.576	-147.412	240.721	117.6	-174.111	76.7786
189	1	356.142	5.34946	5.39835	61.7682	64.7659	-111.315	-182.923	-32.8937	135.058	57.7487	40.9106	87.2869	210.285	-105.808	94.9544	-67.8583	89.8144	-170.716	209.954	-92.9145	220.165	-116.442	-57.5164	-94.5476	112.911	32.798	531.244	-274.938	67.441	-116.356	292.234	-128.66	-147.483	240.839	117.989	-174.508	76.7483
189	2	538.875	5.26608	5.45552	61.9231	63.3112	-112.388	-178.701	-33.9359	137.045	53.7003	42.4211	86.8188	213.118	-105.167	95.6683	-68.7732	90.8324	-164.301	225.599	-112.915	235.242	-127.433	-60.8744	-92.3642	103.791	40.9718	547.047	-290.283	70.1973	-117.749	289.811	-126.02	-158.72	250.008	118.217	-174.508	76.7483
189	3	726.392	5.24265	5.40973	59.7984	62.2958	-112.388	-178.701	-33.9359	137.045	53.7003	42.4211	93.6287	231.128	-125.167	92.1572	-58.4861	82.458	-161.188	216.209	-106.961	216.449	-108.603	-59.1518	-92.951	106.985	37.8842	541.725	-285.362	69.8583	-117.866	289.755	-125.931	-159.33	250.505	118.219	-174.508	76.7483
189	4	703.32	5.26735	5.40571	60.8064	62.36	-112.367	-178.575	-34.0513	136.895	53.8545	42.4369	94.0025	213.328	-104.353	78.4323	-46.0591	80.3623	-167.68	206.126	-93.163	198.703	-96.4371	-53.5172	-92.6321	104.755	35.968	544.331	-287.52	70.4903	-117.937	289.735	-125.05	-157.562	247.671	118.325	-174.026	78.1105
189	5	728.154	5.26114	5.38906	61.2429	59.7232	-112.422	-179.338	-33.4919	136.835	54.046	42.1965	93.9967	214.655	-105.209	83.2343	-50.1823	79.6968	-169.522	201.03	-86.3716	199.373	-98.4967	-53.3202	-89.7486	89.3025	51.3373	560.997	-304.023	72.7659	-118.198	290.039	-124.675	-157.734	247.1	117.676	-173.439	78.5392
189	6	796.207	5.21674	5.35032	63.0322	58.3172	-112.422	-179.338	-33.4919	136.835	54.046	42.1965	93.9967	214.655	-105.209	83.2343	-50.1823	79.6968	-169.522	201.03	-86.3716	199.373	-98.4967	-53.3202	-85.9274	69.3025	67.7537	574.437	-312.25	74.4627	-119.606	289.68	-123.782	-164.496	252.579	117.217	-171.007	78.5361
190	1	579.874	5.1446	5.36068	61.9091	61.5057	-106.589	-176.989	-41.192	139.063	55.0379	42.6025	95.0106	210.853	-102.42	84.554	-52.0797	79.1101	-165.302	216.291	-103.836	214.453	-110.981	-55.6106	-89.1189	86.481	51.6616	554.399	-295.775	73.8131	-119.605	289.681	-123.829	-164.538	252.656	117.336	-171.121	78.5097
190	2	797.385	5.10428	5.40799	62.2258	64.3623	-107.363	-176.322	-40.39	140.358	52.9407	42.8502	94.6668	212.458	-102.089	85.0646	-52.7586	79.7965	-159.081	232.188	-123.836	231.521	-123.976	-58.9191	-90.5744	94.6807	43.8546	542.761	-285.626	73.5287	-119.605	289.681	-123.829	-164.538	252.656	117.336	-171.121	78.5097
190	3	867.608	5.0951	5.41297	62.1245	63.6543	-107.775	-179.884	-37.355	140.709	52.9499	41.9179	94.859	212.871	-102.553	84.9475	-52.4543	79.5654	-158.886	231.065	-122.963	229.679	-122.125	-58.7889	-89.8409	91.3455	46.8857	547.848	-290.301	74.1502	-115.599	291.818	-127.167	-144.538	236.217	117.282	-171.121	78.5097
190	4	728.039	5.09396	5.35136	63.0171	63.2317	-107.795	-180.064	-37.203	140.713	52.961	41.8783	96.1454	214.489	-103.822	85.2985	-52.2584	78.3542	-158.85	231.111	-123.022	229.971	-122.385	-58.8176	-89.5574	89.2423	44.6199	550.526	-292.516	74.7521	-121.319	278.377	-107.242	-158.789	245.108	119.057	-171.484	78.4951
190	5	752.489	5.10225	5.37671	62.8651	65.9988	-107.795	-180.064	-37.203	140.713	52.961	41.8783	96.1454	214.489	-103.822	85.2985	-52.2584	78.3542	-158.85	231.111	-123.022	229.971	-122.385	-58.8176	-92.5328	102.973	31.7991	530.526	-274.226	71.9425	-121.128	278.77	-107.217	-158.994	244.969	118.92	-171.507	78.4827
190	6	784.333	5.10657	5.37624	62.8661	65.995	-107.795	-180.064	-37.203	140.713	52.961	41.8783	96.1454	214.489	-103.822	85.2985	-52.2584	78.3542	-158.85	231.111	-123.022	229.971	-122.385	-58.8176	-92.5328	102.973	31.7991	530.526	-274.226	71.9425	-125.642	279.673	-106.258	-178.994	260.963	117.3	-170.102	78.4828
191	1	571.017	5.06526	5.29836	61.9183	61.5937	-104.958	-179.439	-41.0167	141.086	54.6313	41.4863	97.1245	211.742	-100.951	87.8484	-55.19	77.1075	-166.784	216.317	-102.958	211.823	-109.022	-54.7848	-90.2391	91.0945	43.0121	550.494	-293.889	74.5709	-125.618	279.683	-106.293	-178.895	260.9	117.342	-170.14	78.4715
191	2	971.336	4.99406	5.35922	62.1567	65.4519	-105.776	-179.059	-39.9436	142.489	52.5169	41.5952	96.6044	214.015	-100.502	88.5284	-56.1126	78.1141	-161.335	230.951	-121.207	227.321	-120.839	-57.7056	-92.4789	105.23	29.3491	530.494	-275.643	73.3439	-122.996	278.43	-106.157	-169.729	253.287	117.706	-170.14	78.4715
191	3	1320.88	4.92493	5.35065	61.1053	62.6271	-105.776	-179.059	-39.9436	142.489	52.5169	41.5952	98.4401	217.899	-105.059	87.6163	-53.4098	76.0581	-159.739	223.942	-116.01	216.152	-109.443	-57.0569	-90.3187	97.2813	35.8781	542.827	-287.244	76.2651	-118.459	279.187	-108.513	-149.729	236.952	117.871	-170.14	78.4715
191	4	1090.86	4.92635	5.25648	61.7843	62.2589	-105.807	-179.359	-39.6877	142.493	52.5346	41.5356	100.399	220.251	-106.775	87.6847	-52.6515	74.2459	-160.122	223.211	-115.059	215.006	-108.588	-56.7802	-90.0463	95.2265	34.004	545.403	-289.36	76.7854	-126.463	270.502	-92.7349	-169.709	249.884	119.087	-170.535	78.43
191	5	1057.81	4.91277	5.25378	62.3237	59.7014	-105.807	-179.359	-39.6877	142.493	52.5346	41.5356	100.399	220.251	-106.775	87.6847	-52.6515	74.2459	-160.085	223.28	-115.151	215.106	-108.664	-56.7996	-88.175	80.9811	48.0233	565.403	-308.545	78.5355	-126.421	270.584	-92.7453	-169.737	249.853	119.061	-170.536	78.4297
191	6	977.031	4.88498	5.18343	64.1669	58.8282	-105.942	-180.623	-38.3664	142.858	52.0772	41.5508	101.588	220.216	-106.632	85.0353	-49.6274	73.4572	-160.151	223.136	-114.963	214.953	-108.551	-56.7651	-84.9317	63.496	62.8853	578.107	-317.885	80.7294	-121.985	269.449	-93.3092	-150.146	234.244	119.239	-168.839	78.295
192	1	488.816	4.85925	5.20836	65.1316	60.7757	-104.576	-179.877	-40.6166	142.84	53.0523	41.4257	101.765	219.596	-106.437	86.0749	-50.8829	73.2308	-153.99	237.543	-133.417	234.953	-124.309	-60.1084	-84.9317	63.496	62.8853	578.107	-317.885	80.7294	-121.985	269.449	-93.3092	-150.146	234.244	119.239	-168.839	78.295
192	2	573.093	4.79436	5.19643	63.6781	58.6386	-106.025	-180.263	-38.0428	145.039	49.9581	41.211	100.947	222.611	-105.7	87.0592	-52.2563	74.7128	-161.748	226.547	-117.497	214.953	-108.802	-56.1312	-85.1899	65.4836	60.9735	576.115	-316.391	80.9161	-122.855	268.978	-92.8055	-156.745	239.288	119.416	-168.839	78.295
192	3	693.705	4.80405	5.20637	63.2754	58.8149	-108.429	-199.816	-21.0702	146.87	49.8826	36.2802	101.565	224.317	-107.845	89.3606	-53.916	73.7777	-160.405	222.318	-114.598	208.894	-102.428	-55.933	-85.6221	68.4654	57.9079	572.324	-313.037	81.0614	-122.965	269.055	-93.2372	-157.961	239.976	123.004	-172.238	78.8414
192	4	814.475	4.81211	5.21152	64.5015	59.4999	-108.429	-199.816	-21.0702	146.87	49.8826	36.2802	101.225	216.397	-98.6425	83.9862	-49.2584	73.1758	-160.405	222.318	-114.598	208.894	-102.428	-55.933	-85.4624	67.1677	56.0378	574.044	-314.427	81.4256	-129.772	265.204	-84.2417	-177.961	253.952	122.991	-172.238	78.8414
192	5	1136.38	4.77938	5.2611	65.6226	60.9257	-107.507	-195.912	-24.6619	145.868	50.7754	37.3316	101.061	208.661	-88.677	77.1733	-42.183	72.1475	-160.823	221.367	-113.374	207.516	-101.369	-55.6765	-85.0758	65.379	57.866	576.759	-316.826	81.5993	-123.825	265.273	-97.5165	-179.529	267.726	141.789	-189.136	73.2888
192	6	1015.6	4.74938	5.24287	66.562	59.6424	-107.507	-195.912	-24.6619	145.868	50.7754	37.3316	101.061	208.661	-88.677	77.1733	-42.183	72.1475	-160.823	221.367	-113.374	207.516	-101.369	-55.6765	-81.7649	50.4306	70.4275	586.815	-324.286	83.978	-120.166	267.133	-99.012	-159.529	249.813	135.915	-182.343	73.8902
193	1	818.672	4.73196	5.27876	67.3203	61.3863	-105.192	-191.852	-30.6312	145.259	52.4641	37.9644	101.178	207.313	-87.981	77.9939	-43.1818	71.9894	-155.555	236.459	-131.935	227.516	-117.455	-58.5783	-81.778	50.4893	70.3741	586.752	-324.232	83.9722	-120.166	267.133	-99.012	-159.529	249.813	135.915	-182.343	73.8902
193	2	922.602	4.70503	5.26966	66.8962	60.4786	-105.695	-191.558	-29.9759	146.055	51.2425	38.0172	100.834	208.701	-87.8244	78.4818	-43.8321	72.631	-159.307	230.263	-123.34	217.312	-109.548	-56.6567	-81.9062	51.2061	69.7116	586.062	-323.71	83.9951	-124.244	265.924	-96.498	-179.529	265.785	136.043	-182.343	73.8902
193	3	1460.51	4.56719	5.25443	64.4949	59.3767	-105.695	-191.558	-29.9759	146.055	51.2425	38.0172	103.34	213.507	-93.768	77.6336	-40.5683	70.1198	-156.902	217.34	-113	199.281	-91.4598	-55.7438	-83.0833	59.1112	61.5349	576.632	-315.568	84.7969	-119.036	269.351	-102.15	-159.529	249.145	136.19	-182.343	73.8902
193	4	1489.87	4.5718	5.25492	65.0343	59.5682	-105.695	-191.558	-29.9759	146.055	51.2425	38.0172	103.34	213.507	-93.768	77.6336	-40.5683	70.1198	-156.902	217.34	-113	199.281	-91.4598	-55.7438	-83.0478	58.777	60.9843	577.108	-315.956	84.8863	-124.161	265.606	-95.579	-179.529	264.506	136.46	-182.343	73.8902
193	5	1734.57	4.53234	5.24418	65.2799	60.8777	-104.967	-194.219	-27.857	144.963	52.3723	38.2684	102.628	210.378	-89.8904	77.7639	-41.3083	70.3274	-156.837	217.43	-113.145	199.403	-91.556	-55.758	-83.184	58.6956	61.3232	577.207	-315.911	84.5983	-118.797	274.101	-116.13	-174.029	271.985	157.475	-202.894	69.0094
193	6	1672.03	4.49952	5.22109	67.2277	59.9103	-104.967	-194.219	-27.857	144.963	52.3723	38.2684	102.628	210.378	-89.8904	77.7639	-41.3083	70.3274	-156.837	217.43	-113.145	199.403	-91.556	-55.758	-78.656	38.6956	78.3012	590.442	-326.159	87.9415	-118.143	274.574	-116.46	-169.956	268.164	156.301	-200.638	69.3045
194	1	1259.89	4.48191	5.24025	65.2728	61.6602	-103.608	-190.779	-32.2546	144.703	53.1967	38.8288	103.392	210.053	-89.853	74.7639	-38.1911	70.3292	-157.333	216.375	-111.686	198.924	-91.2844	-55.451	-84.0435	59.355	59.9903	569.042	-307.437	84.8221	-118.062	274.675	-116.522	-168.425	266.678	156.44	-200.838	69.3951
194	2	1313.62	4.41801	5.25373	63.7192	63.6052	-103.363	-190.961	-31.3688	145.926	51.478	39.9127	103.275	211.462	-89.4789	74.3876	-37.8654	70.9325	-157.409	216.352	-111.604	198.927	-91.3216	-55.4051	-87.3377	79.3637	41.1251	549.114	-290.889	84.2804	-118.041	274.705	-116.515	-168.024	266.26	156.44	-200.829	69.4365
194	3	1369.51	4.37508	5.26102	62.9909	63.7632	-103.363	-190.961	-31.3688	145.926	51.478	39.9127	103.275	211.462	-89.4789	74.3876	-37.8654	70.9325	-156.919	214.001	-109.768	195.569	-87.9357	-55.2593	-87.7963	82.3976	38.1634	545.209	-287.146	83.8558	-113.806	280.591	-124.036	-148.024	249.588	156.275	-200.829	69.4365
194	4	1347.33	4.37561	5.26409	64.3606	63.7465	-103.363	-190.961	-31.3688	145.926	51.478	39.9127	103.275	211.462	-89.4789	74.3876	-37.8654	70.9325	-156.919	214.001	-109.768	195.569	-87.9357	-55.2593	-87.5884	80.7663	36.4244	547.504	-289.062	84.2106	-117.697	265.494	-104.036	-157.947	255.461	158.028	-200.829	69.4365
194	5	1581.9	4.37586	5.21025	65.5507	61.6376	-103.379	-191.124	-31.2309	145.934	51.4831	39.8775	104.724	209.26	-86.1561	76.0625	-38.1181	69.243	-157.112	213.531	-109.144	195.346	-87.8373	-55.1542	-85.053	61.3276	55.6279	567.218	-308.829	86.8398	-117.679	265.566	-103.955	-157.76	255.118	157.941	-200.822	69.4895
194	6	1592.92	4.37807	5.20735	65.9142	61.8294	-103.379	-191.124	-31.2309	145.934	51.4831	39.8775	104.724	209.26	-86.1561	76.0625	-38.1181	69.243	-157.112	213.531	-109.144	195.346	-87.8373	-55.1542	-85.0528	61.3265	55.6289	567.219	-308.829	86.84	-122.053	263.209	-99.7588	-177.76	270.966	157.38	-200.048	69.5884
195	1	1335.99	4.37714	5.23901	66.3162	62.8268	-99.7894	-183.704	-42.3557	144.46	55.1581	40.2085	104.724	209.26	-86.1561	76.0625	-38.1181	69.243	-158.526	220.5	-115.67	215.346	-106.234	-55.2617	-85.0528	61.3265	55.6289	567.219	-308.829	86.84	-122.053	263.209	-99.7588	-177.76	270.966	157.38	-200.048	69.5884
195	2	1442.95	4.29976	5.28258	66.3781	64.9956	-100.429	-183.596	-41.4083	145.442	53.8773	40.0415	104.131	211.438	-85.9323	76.8631	-39.2187	70.2984	-152.503	236.403	-135.67	232.633	-119.654	-58.525	-86.2752	68.9723	48.3486	559.257	-302.017	86.5085	-120.744	262.628	-99.929	-173.772	267.538	157.67	-200.048	69.5884
195	3	1507.27	4.23459	5.30316	64.8629	66.3114	-100.459	-183.852	-41.1727	145.486	53.8488	39.988	104.131	211.438	-85.9323	76.8631	-39.2187	70.2984	-152.313	230.202	-129.809	223.162	-110.791	-57.9129	-88.6305	84.3532	33.1104	539.257	-283.21	85.317	-117.713	264.548	-102.955	-161.049	256.887	157.627	-200.048	69.5884
195	4	1580.17	4.23545	5.31356	64.8975	66.3653	-100.459	-183.852	-41.1727	145.486	53.8488	39.988	104.131	211.438	-85.9323	76.8631	-39.2187	70.2984	-152.313	230.202	-129.809	223.162	-110.791	-57.9128	-88.603	84.1464	32.9036	539.554	-283.456	85.3584	-113.852	265.407	-104.745	-141.049	240.317	157.603	-200.048	69.5884
195	5	1643.38	4.22687	5.2011	65.2821	64.0037	-100.165	-178.462	-45.9362	143.782	55.1494	41.0505	101.718	205.318	-79.4344	83.7269	-49.0389	72.0266	-152.726	229.147	-128.476	222.056	-109.939	-57.6901	-87.6809	72.456	45.2308	558.047	-302.394	86.2194	-114.524	266.472	-104.387	-139.187	236.313	162.215	-205.135	70.7063
195	6	1588.23	4.22721	5.1943	65.1112	63.4526	-100.165	-178.462	-45.9362	143.782	55.1494	41.0505	101.718	205.318	-79.4344	83.7269	-49.0389	72.0266	-152.726	229.147	-128.476	222.056	-109.939	-57.6901	-87.6803	72.4523	45.2343	558.051	-302.397	86.2199	-119.338	262.875	-97.0369	-159.187	250.009	155.195	-197.895	71.4603
196	1	1417.89	4.21189	5.19061	64.562	62.0963	-99.343	-177.836	-47.6376	143.593	55.9238	40.97	101.718	205.318	-79.4344	83.7269	-49.0389	72.0266	-159.796	213.772	-108.476	206.963	-98.7374	-54.1934	-87.6803	72.4523	45.2343	558.051	-302.397	86.2199	-119.338	262.875	-97.0369	-159.187	250.009	155.195	-197.895	71.4603
196	2	1460.7	4.18382	5.22092	63.7839	64.5187	-99.343	-177.836	-47.6376	143.593	55.9238	40.97	101.539	206.042	-79.3913	83.953	-49.348	72.3568	-159.796	213.775	-108.48	206.966	-98.7392	-54.1938	-90.1475	89.1433	29.0096	538.051	-284.11	84.7989	-119.338	262.875	-97.0369	-159.187	250.009	155.195	-197.895	71.4603
196	3	1575.73	4.17826	5.12858	63.9807	63.5087	-99.4148	-178.336	-47.1403	143.659	55.8503	40.9367	103.117	207.173	-80.611	83.3557	-48.234	71.3566	-159.588	212.621	-107.509	205.186	-97.0031	-54.1301	-89.4472	83.512	34.6323	545.903	-292.014	85.8566	-123.676	262.066	-94.6312	-178.978	265.816	155.277	-197.888	71.4897
196	4	1569.68	4.18617	5.15048	65.5387	63.5472	-99.4148	-178.336	-47.1403	143.659	55.8503	40.9367	103.117	207.173	-80.611	83.3557	-48.234	71.3566	-159.588	212.621	-107.509	205.186	-97.0031	-54.1301	-89.0846	80.9488	32.0127	549.455	-294.877	86.3605	-126.162	249.147	-74.6312	-161.755	246.346	156.883	-197.888	71.4897
196	5	2089.88	4.082	5.10974	64.4463	65.1668	-94.4355	-166.799	-54.9444	138.316	57.1454	49.1699	101.829	203.955	-76.5576	83.9135	-50.3144	72.2761	-159.452	212.657	-107.657	205.491	-97.2072	-54.1903	-91.2424	91.4914	22.0552	536.125	-281.908	83.7623	-120.675	259.116	-93.8952	-163.036	256.2	160.231	-201.018	67.3261
196	6	2114.69	4.08231	5.11902	64.3687	65.1785	-94.4355	-166.799	-54.9444	138.316	57.1454	49.1699	101.829	203.955	-76.5576	83.9135	-50.3144	72.2761	-159.452	212.657	-107.657	205.491	-97.2072	-54.1903	-91.2424	91.4914	22.0552	536.125	-281.908	83.7623	-116.331	260.248	-96.4217	-143.036	239.778	159.365	-200.227	67.4513
197	1	1870.98	4.0742	5.05827	64.9785	62.7526	-94.6087	-166.736	-54.7614	139.504	55.8151	49.4979	102.287	202.93	-75.4732	82.6898	-49.0777	71.9214	-159.6	212.332	-107.233	205.416	-97.1927	-54.1146	-90.459	75.7299	38.5941	556.014	-301.856	85.378	-116.373	260.246	-96.4027	-142.938	239.636	159.638	-200.486	67.4885
197	2	1678.94	3.9255	5.06904	65.1256	62.6911	-94.6087	-166.736	-54.7614	139.504	55.8151	49.4979	101.606	205.679	-75.3767	83.5535	-50.235	73.1597	-159.6	212.332	-107.233	205.416	-97.1927	-54.1146	-90.5794	76.723	37.6096	554.824	-300.748	85.2957	-118.984	254.732	-91.0021	-162.938	254.977	161.178	-200.486	67.4885
197	3	1647.4	3.9148	5.08034	64.9148	62.7861	-94.6087	-166.736	-54.7614	139.504	55.8151	49.4979	101.606	205.679	-75.3767	83.5535	-50.235	73.1597	-159.434	211.814	-106.853	204.442	-96.2245	-54.1024	-90.6857	77.5953	36.7325	553.746	-299.714	85.2052	-114.389	256.795	-94.9171	-142.938	238.905	161.107	-200.486	67.4885
197	4	1751	3.91786	5.03957	66.0277	62.2102	-95.1556	-167.8	-53.019	142.044	52.6942	49.818	102.335	208.247	-78.1704	82.5477	-48.8891	72.8785	-161.435	214.705	-111.109	191.357	-87.0682	-48.3105	-90.0939	73.9769	31.9659	558.741	-303.584	85.9989	-122.661	243.926	-75.7182	-163.36	252.747	165.32	-203.085	67.214
197	5	1934.58	3.94869	5.04704	65.5304	65.0954	-94.9702	-164.986	-55.2939	141.423	52.9458	50.6294	101.688	204.878	-74.6206	83.0237	-50.1554	73.3693	-160.914	216.274	-113.01	193.775	-89.1315	-48.4641	-92.6509	92.7712	13.5986	539.123	-284.849	82.7065	-122.294	244.877	-75.7127	-163.291	251.939	164.733	-203.308	67.3975
197	6	2084.24	3.97884	5.06027	65.9999	68.0592	-94.7617	-165.42	-54.1836	142.71	51.264	51.5093	102.055	204.594	-74.4144	81.973	-48.8536	73.2109	-161.08	215.948	-112.563	193.46	-88.914	-48.3656	-92.6761	104.453	0.641235	520.264	-265.417	81.9284	-122.299	244.877	-75.6836	-163.208	251.809	164.745	-202.866	67.5271
198	1	1634.89	3.95269	5.07865	66.0358	67.5613	-95.1026	-169.521	-54.7427	142.714	54.8068	46.813	102.055	204.594	-74.4144	81.973	-48.8536	73.2109	-168.641	200.206	-92.5627	185.492	-84.4782	-44.4413	-92.6761	104.453	0.641235	520.264	-265.417	81.9284	-122.299	244.877	-75.6836	-163.208	251.809	164.745	-202.866	67.5271
198	2	1691.46	4.00139	5.09562	66.6276	68.3713	-95.1432	-170.008	-54.2612	142.799	54.7755	46.7081	102.398	205.182	-75.0832	81.4808	-48.0157	72.9846	-169.212	199.57	-91.5178	184.643	-83.928	-44.2016	-89.4488	104.452	-1.63951	517.047	-263.506	87.2315	-128.147	244.223	-73.3378	-184.483	271.599	168.586	-206.764	67.6358
198	3	1622.97	3.94163	5.11648	66.0776	67.9161	-95.1432	-170.008	-54.2612	142.799	54.7755	46.7081	102.398	205.182	-75.0832	81.4808	-48.0157	72.9846	-167.453	198.195	-91.1171	181.748	-80.3347	-45.0948	-89.4488	104.452	-1.63946	517.047	-263.506	87.2315	-123.819	246.21	-76.9228	-164.483	254.773	169.287	-206.764	67.6358
198	4	1644.33	3.94406	5.12789	66.2006	67.9617	-95.1432	-170.008	-54.2612	142.799	54.7755	46.7081	102.398	205.182	-75.0832	81.4808	-48.0157	72.9846	-167.25	199.014	-92.2054	181.197	-79.8309	-44.9752	-89.4052	104.084	-1.8504	517.557	-263.932	87.2882	-119.685	245.386	-77.3477	-144.483	238.38	169.466	-206.764	67.6358
198	5	1637.04	3.93832	5.11161	66.312	68.7191	-95.1315	-167.85	-56.078	142.311	55.02	47.0995	101.525	203.137	-72.9125	82.9449	-50.4163	73.5331	-160.357	215.294	-113.13	195.136	-89.8436	-48.2046	-89.512	103.49	-1.08581	519.026	-265.519	87.2479	-119.811	246.784	-78.8415	-146.161	240.03	175.335	-213.046	67.5477
198	6	1604.99	3.90721	5.09525	67.7448	69.072	-95.1315	-167.85	-56.078	142.311	55.02	47.0995	101.525	203.137	-72.9125	82.9449	-50.4163	73.5331	-160.357	215.294	-113.13	195.136	-89.8436	-48.2046	-88.5664	100.435	-1.04012	501.639	-245.519	87.6372	-121.414	245.883	-76.7386	-151.851	243.656	173.266	-208.948	68.0904
199	1	1321.76	3.88507	5.12167	67.8311	68.6657	-95.4266	-172.812	-55.6617	142.597	58.148	42.5552	101.525	203.137	-72.9125	82.9449	-50.4163	73.5331	-167.986	199.465	-93.1296	189.645	-87.4763	-44.373	-88.5664	100.435	-1.04012	501.639	-245.519	87.6372	-121.414	245.883	-76.7386	-151.851	243.656	173.266	-208.948	68.0904
199	2	1589.41	3.82315	5.11042	66.6535	68.6162	-97.0013	-169.874	-54.9555	146.101	53.3763	43.0302	99.7369	205.054	-68.1285	82.8516	-52.2409	76.1833	-165.835	217.487	-112.911	197.911	-94.1709	-45.9985	-88.2363	95.7473	4.51177	515.068	-262.224	90.6174	-121.796	246.287	-76.8325	-152.474	244.086	173.167	-208.938	68.1484
199	3	1618.33	3.79173	5.11664	66.6587	68.5074	-97.0013	-169.874	-54.9555	146.101	53.3763	43.0302	99.7369	205.054	-68.1285	82.8516	-52.2409	76.1833	-165.078	215.851	-111.613	195.709	-91.7541	-46.3786	-88.2363	95.7466	4.5125	515.07	-262.225	90.6176	-126.496	246.386	-74.8694	-172.474	259.547	173.443	-208.938	68.1484
199	4	1603.08	3.80595	5.13718	67.6782	68.9258	-97.0013	-169.874	-54.9555	146.101	53.3763	43.0302	99.7369	205.054	-68.1285	82.8516	-52.2409	76.1833	-165.072	215.881	-111.652	195.703	-91.7481	-46.3743	-87.9587	93.3716	2.93212	518.637	-265.199	90.9421	-129.535	232.48	-54.8694	-159.328	243.664	174.666	-208.938	68.1484
199	5	2166.1	3.67828	5.06697	68.0611	67.7012	-95.8075	-172.316	-52.8325	144.646	54.3156	44.1829	99.9201	204.157	-64.8646	79.7755	-48.9037	74.9671	-164.916	216.242	-112.129	196.133	-92.0933	-46.4336	-89.5497	86.1129	12.0671	530.176	-275.952	88.8793	-121.153	237.899	-72.0537	-154.764	251.33	182.908	-216.256	63.3402
199	6	2188.34	3.67802	5.06113	67.8275	67.7033	-95.8075	-172.316	-52.8325	144.646	54.3156	44.1829	99.9201	204.157	-64.8646	79.7755	-48.9037	74.9671	-164.916	216.242	-112.129	196.133	-92.0933	-46.4336	-89.5493	86.1175	12.0609	530.162	-275.937	88.8792	-126.889	234.358	-64.8136	-174.764	264.628	178.666	-211.848	64.1182
200	1	1885.73	3.65771	5.0241	68.196	65.197	-95.6212	-174.542	-52.0769	144.32	55.4991	43.5838	100.501	203.65	-64.3817	78.706	-47.501	74.6981	-165.306	215.649	-111.325	195.782	-91.9071	-46.2484	-89.451	70.4154	28.8822	549.548	-295.929	90.3651	-126.867	234.371	-64.8036	-174.501	264.342	178.635	-211.811	64.1522
200	2	2008.79	3.6804	5.10471	68.3075	65.9182	-98.4838	-168.61	-51.1291	150.297	46.9426	44.6678	99.1594	209.288	-64.5583	80.6202	-49.9384	77.1552	-162.367	233.121	-131.325	212.115	-105.293	-48.3371	-89.4511	70.4162	28.8814	549.547	-295.928	90.3651	-126.867	234.371	-64.8036	-174.501	264.342	178.635	-211.811	64.1522
200	3	2047.58	3.65066	5.1197	68.057	65.57	-98.4838	-168.61	-51.1291	150.297	46.9426	44.6678	99.1594	209.288	-64.5583	80.6202	-49.9384	77.1552	-161.821	230.835	-129.224	209.365	-102.488	-48.5829	-89.4511	70.4164	28.8812	549.546	-295.927	90.365	-122.144	234.6	-66.8487	-154.501	247.946	179.017	-211.811	64.1522
200	4	2027.17	3.64237	5.15207	68.9182	67.4887	-98.4838	-168.61	-51.1291	150.297	46.9426	44.6678	99.1594	209.288	-64.5583	80.6202	-49.9384	77.1552	-156.642	246.663	-149.224	225.198	-115.183	-50.2424	-89.2613	69.2392	27.5827	551.359	-297.376	90.5723	-128.151	229.03	-57.01	-169.738	257.998	179.487	-211.811	64.1522
200	5	1963.49	3.62199	5.0894	68.2789	65.9718	-98.5319	-166.677	-52.8479	149.704	47.4015	44.8948	98.3395	207.768	-62.8079	81.8435	-52.0825	77.4991	-161.433	232.026	-131.81	205.307	-98.7338	-47.443	-89.2722	69.3576	27.4625	551.227	-297.245	90.5582	-127.698	230.129	-58.2878	-165.605	252.927	184.833	-216.918	65.7295
200	6	2082.82	3.6192	5.06086	69.5424	64.0275	-97.9153	-164.858	-54.064	149.532	47.2178	46.2775	98.3961	206.992	-62.0311	81.3867	-51.6143	77.5233	-161.452	231.973	-131.744	205.242	-98.683	-47.432	-87.5299	50.8107	46.1366	571.013	-316.904	92.7947	-128.068	230.107	-58.0511	-167.044	253.986	184.743	-216.596	65.8135
201	1	2032.57	3.59743	5.10513	69.8902	66.7472	-97.4045	-167.04	-54.3708	148.059	49.8729	45.0494	98.3961	206.992	-62.0311	81.3867	-51.6143	77.5233	-157.234	247.234	-149.893	225.242	-115.168	-49.7538	-88.8727	59.4378	37.6551	561.731	-308.017	91.803	-128.068	230.107	-58.0511	-167.044	253.986	184.743	-216.596	65.8135
201	2	2201.56	3.6015	5.11992	68.112	65.6843	-99.3062	-162.206	-53.8584	152.542	42.8467	46.6481	97.2662	211.907	-62.259	83.0086	-53.6585	79.6238	-165.714	234.002	-132.081	205.242	-99.4462	-45.8922	-90.168	69.2348	27.9036	550.819	-297.52	90.7408	-128.068	230.107	-58.0511	-167.044	253.986	184.743	-216.596	65.8135
201	3	2652.47	3.6248	5.0848	68.8269	65.9339	-98.5585	-153.461	-60.2047	152.211	41.4447	49.7826	93.9129	205.359	-53.308	82.9225	-57.2662	81.032	-169.291	230.407	-126.459	199.996	-96.3288	-43.2223	-90.2102	68.5171	28.7002	551.803	-298.403	90.6001	-113.174	231.994	-68.9915	-124.757	223.188	185.401	-217.99	66.6532
201	4	2430.81	3.63259	5.11654	68.724	67.1223	-98.5585	-153.461	-60.2047	152.211	41.4447	49.7826	93.9129	205.359	-53.308	82.9225	-57.2662	81.032	-166.587	241.488	-140.882	205.679	-100.765	-42.6734	-89.8215	66.2662	26.1708	555.285	-301.169	90.9989	-120.942	218.717	-48.9915	-137.461	229.223	186.883	-217.99	66.6532
201	5	2421.9	3.62093	5.08369	68.1254	65.6479	-98.5996	-153.153	-60.4384	152.358	41.2533	49.8334	93.7893	205.44	-53.495	83.218	-57.8048	81.2662	-171.218	227.443	-123.933	185.793	-84.5562	-40.1999	-89.824	66.3693	26.0668	555.197	-301.089	90.9936	-121.052	219.649	-50.2449	-137.552	229.334	186.938	-218.099	66.634
201	6	2395.08	3.61864	5.07336	67.1738	65.3418	-98.5996	-153.153	-60.4384	152.358	41.2533	49.8334	93.7893	205.44	-53.495	83.218	-57.8048	81.2662	-171.218	227.443	-123.933	185.793	-84.5562	-40.1999	-89.824	66.3693	26.0668	555.197	-301.089	90.9936	-129.211	210.983	-34.5767	-157.552	238.158	173.707	-205.013	68.4032
202	1	2196.55	3.63634	5.16068	68.3841	67.8924	-96.2665	-169.848	-56.6423	144.975	55.2256	42.7601	93.1531	193.583	-43.8769	80.5304	-55.7027	81.4833	-169.755	245.7	-143.64	205.793	-101.998	-40.8956	-89.824	66.3693	26.0668	555.197	-301.089	90.9936	-129.211	210.983	-34.5767	-157.552	238.158	173.707	-205.013	68.4032
202	2	2233.81	3.62829	5.13521	67.8537	66.4053	-96.6815	-168.579	-56.6638	146.142	53.4367	43.1849	92.9499	194.695	-44.0388	80.875	-56.1044	81.8976	-174.861	232.484	-127.463	185.793	-85.7717	-38.3762	-89.824	66.3694	26.0668	555.197	-301.089	90.9936	-129.211	210.983	-34.5767	-157.552	238.158	173.707	-205.013	68.4032
202	3	2268.84	3.58763	5.14681	67.9762	66.4225	-96.6815	-168.579	-56.6638	146.142	53.4367	43.1849	92.9499	194.695	-44.0388	80.875	-56.1044	81.8976	-173.546	229.89	-125.259	184.077	-83.6192	-39.2062	-89.824	66.3695	26.0666	555.196	-301.089	90.9936	-134.815	210.377	-30.8554	-177.552	252.708	173.91	-205.013	68.4032
202	4	2172.22	3.5565	5.07699	68.2749	66.8195	-97.9655	-167.87	-56.5078	148.025	51.0475	43.2208	93.1464	195.627	-45.0932	81.2633	-56.5001	81.8412	-170.551	243.859	-144.108	189.707	-87.7004	-37.6907	-89.5198	64.6402	23.9759	557.901	-303.222	91.3038	-134.804	210.368	-30.9372	-177.009	252.152	174.721	-205.76	68.5556
202	5	2185.04	3.54586	5.08811	69.0751	68.3189	-97.999	-167.678	-56.7105	147.993	51.0932	43.1942	93.055	195.47	-44.9186	81.3846	-56.7146	81.8893	-166.951	256.917	-159.592	209.716	-104.226	-39.5332	-89.5267	64.6806	23.9315	557.87	-303.191	91.2919	-134.667	210.869	-31.6714	-178.878	253.936	173.776	-204.824	68.4432
202	6	2191.56	3.54547	5.09597	68.7978	68.2914	-97.999	-167.678	-56.7105	147.993	51.0932	43.1942	93.055	195.47	-44.9186	81.3846	-56.7146	81.8893	-166.951	256.917	-159.592	209.716	-104.226	-39.5332	-89.5267	64.6806	23.9315	557.87	-303.191	91.2919	-130.479	208.601	-30.6751	-158.878	236.826	171.502	-202.351	68.777
203	1	2141.14	3.54657	5.10034	67.9928	67.3912	-95.5536	-174.948	-55.4825	142.72	59.4945	40.5991	93.2214	193.548	-44.1265	81.7366	-57.4567	81.7359	-170.905	247.796	-148.431	199.783	-96.3883	-37.8869	-89.5267	64.6806	23.9315	557.87	-303.191	91.2919	-130.479	208.601	-30.6751	-158.878	236.826	171.502	-202.351	68.777
203	2	2148.11	3.53608	5.07171	67.4263	65.994	-95.7076	-174.463	-55.5172	143.151	58.8527	40.7369	93.1416	193.983	-44.1893	81.8686	-57.6097	81.8976	-175.019	234.191	-132.326	179.783	-79.921	-35.7831	-89.5267	64.6806	23.9315	557.87	-303.191	91.2919	-130.483	208.598	-30.6699	-158.892	236.837	171.502	-202.351	68.777
203	3	2189.05	3.50158	5.08608	67.5965	66.0967	-95.7076	-174.463	-55.5172	143.151	58.8527	40.7369	93.1416	193.983	-44.1893	81.8686	-57.6097	81.8976	-173.733	231.58	-129.925	178.436	-78.142	-36.728	-89.5267	64.6808	23.9313	557.869	-303.191	91.2919	-136.416	207.533	-26.044	-178.892	251.179	171.587	-202.351	68.777
203	4	2078.17	3.49231	5.04395	67.9662	66.6029	-96.8199	-173.286	-55.6792	144.85	56.7345	40.7184	93.4302	195.172	-45.7291	82.5301	-58.3065	81.8088	-170.555	246.895	-150.14	185.016	-82.9346	-35.461	-89.2416	63.0704	21.945	560.396	-305.18	91.5828	-136.407	207.527	-26.207	-179.008	251.415	172.269	-202.962	68.7601
203	5	2897.64	3.23208	4.73963	68.5366	67.9445	-92.6026	-160.137	-64.2881	126.68	67.8778	49.8981	86.565	179.975	-25.9263	86.01	-68.3248	82.7813	-170.202	248.484	-151.991	187.482	-85.0137	-35.6341	-90.0593	71.1226	13.9949	553.604	-298.426	90.4028	-134.612	221.439	-54.6617	-225.686	307.786	183.739	-212.754	60.5159
203	6	2875.71	3.22645	4.70344	69.6149	65.8724	-92.3424	-156.288	-66.7138	126.549	67.1312	51.4577	86.5134	179.742	-25.6958	86.0023	-68.3553	82.8211	-170.157	249.54	-153.108	188.924	-86.2965	-35.589	-89.2767	51.9581	33.032	570.192	-314.402	91.913	-134.957	223.481	-55.9958	-221.46	302.77	183.044	-211.002	60.8111
204	1	2406	3.19525	4.6666	68.1349	63.7657	-93.0133	-160.186	-64.3672	129.927	65.5357	49.189	82.4248	163.93	-8.98038	85.8512	-71.3323	85.0343	-173.245	234.639	-136.488	168.924	-69.6766	-33.9165	-89.7939	54.2405	30.8536	567.56	-311.518	91.3653	-134.957	223.481	-55.9958	-221.46	302.77	183.044	-211.002	60.8111
204	2	2033.32	3.19961	4.64846	68.2661	62.4107	-93.054	-159.765	-64.7508	129.959	65.5094	49.1986	81.8435	159.725	-11.0755	87.3498	-72.7808	86.8459	-175.492	217.244	-116.633	151.39	-55.3906	-32.1536	-89.4918	51.2071	32.892	568.899	-310.038	89.7376	-135.334	223.886	-57.0439	-222.674	303.694	183.341	-210.543	60.814
204	3	2039.78	3.10133	4.73793	67.3075	61.8954	-93.054	-159.765	-64.7508	129.959	65.5094	49.1986	81.8435	159.725	-11.0755	87.3498	-72.7808	86.8459	-171.043	211.455	-111.329	151.965	-53.7983	-36.0175	-89.932	55.032	29.2008	564.865	-306.078	89.4003	-135.31	222.929	-53.2964	-203.906	283.694	184.835	-210.543	60.814
204	4	2006.08	3.10745	4.77302	67.227	62.1829	-93.054	-159.765	-64.7508	129.959	65.5094	49.1986	81.8435	159.725	-11.0755	87.3498	-72.7808	86.8459	-167.027	225.855	-131.329	149.654	-50.6422	-34.8593	-89.4727	52.7208	26.1444	568.669	-309.18	89.915	-137.559	218.933	-46.5701	-202.484	280.42	185.076	-210.543	60.814
204	5	1989.89	3.10027	4.74629	67.4102	63.2179	-93.0561	-159.486	-64.9957	129.871	65.5754	49.2326	81.86	159.889	-11.2198	87.3657	-72.7947	86.8136	-165.79	235.335	-142.381	169.754	-68.3022	-35.2119	-89.5007	52.9692	25.9047	568.493	-309.009	89.8795	-136.45	218.41	-47.1635	-202.291	281.909	188.689	-214.408	60.1045
204	6	2094.32	3.07171	4.72207	65.949	62.4077	-92.8517	-160.521	-64.2503	129.097	66.3943	49.2141	81.2576	158.968	-8.72714	87.4044	-73.2819	86.1798	-165.819	235.118	-142.144	169.51	-68.0961	-35.1991	-89.694	53.3443	25.5419	567.821	-308.083	89.6413	-140.638	209.669	-31.0229	-195.678	263.612	168.473	-194.82	64.4016
205	1	1787.88	3.03675	4.72907	65.6333	61.3548	-94.381	-168.687	-59.2876	136.808	62.4889	44.3379	81.2576	158.968	-8.72714	87.4044	-73.2819	86.1798	-169.24	215.896	-122.144	151.76	-53.481	-33.4314	-89.7311	53.5452	25.3488	567.594	-307.837	89.6009	-140.638	209.669	-31.0229	-195.678	263.612	168.473	-194.82	64.4016
205	2	1551.17	3.04321	4.69888	65.4571	59.1458	-94.3948	-168.188	-59.6556	136.97	62.2382	44.4654	81.2292	158.377	-11.916	87.3627	-73.6549	87.6961	-169.237	216.198	-122.559	153.023	-54.4303	-33.4435	-89.7558	53.7828	25.1072	567.299	-307.532	89.5541	-134.474	226.356	-51.062	-180.991	254.88	168.34	-195.11	64.3272
205	3	1717.45	3.04019	4.72791	64.5805	61.6696	-94.0977	-166.788	-60.6571	136.974	61.9908	45.1936	81.3198	158.773	-12.2724	87.2507	-73.4918	87.603	-168.71	212.844	-118.309	152.177	-53.2768	-34.1747	-91.6539	73.1448	6.79338	547.2	-287.732	88.0314	-134.414	226.407	-51.0956	-180.523	254.411	168.256	-195.022	64.3637
205	4	1734.98	3.0597	4.78398	64.5893	62.4706	-94.0977	-166.788	-60.6571	136.974	61.9908	45.1936	81.3198	158.773	-12.2724	87.2507	-73.4918	87.603	-164.849	227.51	-138.309	151.138	-51.3826	-33.1841	-90.9913	69.451	3.67538	552.817	-292.462	88.7524	-137.254	215.94	-35.2981	-168.636	240.244	168.672	-195.022	64.3637
205	5	2268.12	2.98478	4.74816	65.0416	63.7425	-92.7225	-166.413	-60.8657	134.382	63.6629	46.9211	81.1234	161.957	-12.2161	84.7652	-71.3468	85.468	-164.757	228.349	-139.318	153.039	-53.1017	-33.1672	-91.464	70.7663	2.41087	549.599	-288.337	88.0382	-131.248	217.606	-47.2741	-166.932	250.261	179.611	-203.469	59.3258
205	6	2163.99	2.98832	4.70557	66.3934	61.8954	-92.1894	-165.287	-60.8954	135.588	61.8437	48.6092	81.2678	162.379	-12.624	84.5826	-71.0663	85.3602	-164.918	227.922	-138.762	152.502	-52.6547	-33.0571	-91.6001	51.0392	22.1859	567.126	-304.943	88.9655	-135.836	216.534	-43.8267	-183.779	262.836	178.891	-202.204	59.6687
206	1	1622.16	2.94985	4.68068	66.5333	61.2107	-94.8245	-172.641	-56.8086	141.226	59.9113	42.3983	81.4956	162.197	-13.8419	84.5944	-71.4221	86.4287	-168.176	209.34	-118.814	133.715	-36.6445	-30.9737	-91.6056	51.113	22.1117	567.048	-304.868	88.9576	-135.812	216.515	-43.878	-183.641	262.8	179.125	-202.415	59.6356
206	2	1505.64	2.97094	4.69832	66.548	59.169	-94.8245	-172.641	-56.8086	141.226	59.9113	42.3983	81.2029	160.045	-14.6321	85.3128	-72.104	87.2916	-168.194	209.17	-118.622	133.628	-36.5713	-30.9589	-91.6056	51.113	22.1115	567.047	-304.867	88.9575	-129.259	233.014	-63.3552	-163.641	249.152	178.366	-202.415	59.6356
206	3	1452.83	2.96917	4.69728	66.7861	59.4525	-94.8245	-172.641	-56.8086	141.226	59.9113	42.3983	81.2029	160.045	-14.6321	85.3128	-72.104	87.2916	-168.117	209.065	-118.484	133.72	-36.6156	-31.0582	-91.6056	51.1132	22.1115	567.047	-304.867	88.9575	-134.21	232.369	-60.4275	-183.641	264.826	178.339	-202.415	59.6356
206	4	1500.78	2.97514	4.6803	66.716	60.366	-94.9212	-171.05	-57.527	143	57.469	43.2432	80.9787	157.934	-12.9113	84.939	-71.9531	87.852	-167.599	210.195	-120.757	131.97	-34.5445	-30.8935	-91.1954	49.5935	18.7494	569.766	-306.97	89.3628	-137.74	219.226	-40.6846	-170.198	248.807	180.737	-204.092	59.4652
206	5	1476.38	2.96389	4.63397	66.2696	60.6294	-94.8969	-169.12	-59.3252	142.355	58.0206	43.444	81.0781	159.661	-14.4074	85.2798	-72.3608	87.5645	-167.658	217.678	-129.265	153.424	-54.1232	-30.4963	-91.3987	51.544	16.8984	568.737	-305.963	89.0719	-136.739	221.236	-43.6605	-174.399	255.147	181.636	-206.064	57.4792
206	6	1448.1	2.93263	4.61631	67.892	59.5268	-94.8969	-169.12	-59.3252	142.355	58.0206	43.444	81.0781	159.661	-14.4074	85.2798	-72.3608	87.5645	-167.658	217.678	-129.265	153.424	-54.1232	-30.4963	-89.6786	31.544	35.9467	580.526	-317.434	91.3765	-136.521	220.978	-43.3804	-172.986	253.745	181.267	-204.753	57.8435
207	1	1307.77	2.9521	4.64167	66.9009	61.2397	-95.4619	-174.414	-55.8712	142.839	59.2808	40.8303	81.1363	159.908	-14.6334	85.1752	-72.2229	87.5094	-168.249	216.158	-127.377	151.44	-52.3381	-29.9401	-91.9554	46.2152	21.5057	563.788	-299.366	88.8562	-136.514	220.976	-43.3445	-172.716	253.43	181.223	-204.7	57.8861
207	2	1084.36	2.93784	4.66358	67.0453	60.5129	-95.4619	-174.414	-55.8712	142.839	59.2808	40.8303	80.7828	157.301	-15.5912	86.0484	-73.0474	88.5516	-170.244	198.553	-107.377	140.17	-43.0067	-28.4011	-91.9554	46.2152	21.5057	563.788	-299.366	88.8562	-136.514	220.976	-43.3445	-172.716	253.43	181.223	-204.7	57.8861
207	3	1117.44	2.94158	4.67718	66.9393	60.6291	-95.4619	-174.414	-55.8712	142.839	59.2808	40.8303	80.7828	157.301	-15.5912	86.0484	-73.0474	88.5516	-170.193	198.518	-107.324	140.208	-43.0162	-28.4677	-91.9554	46.2152	21.5057	563.788	-299.366	88.8562	-131.892	219.494	-43.8501	-152.716	237.417	181.581	-204.7	57.8861
207	4	1175.2	2.96382	4.69122	67.239	61.826	-95.4619	-174.414	-55.8712	142.839	59.2808	40.8303	80.7828	157.301	-15.5912	86.0484	-73.0474	88.5516	-170.193	198.518	-107.325	140.208	-43.0161	-28.4677	-91.6689	45.0815	19.9422	565.907	-301.188	89.1493	-141.333	207.744	-23.8501	-167.528	244.205	181.591	-204.7	57.8861
207	5	1581.33	2.89407	4.63954	67.6238	62.988	-92.8418	-178.272	-52.1117	138	62.8024	43.3858	81.1636	164.975	-19.9327	84.693	-71.9327	85.7039	-170.179	198.671	-107.637	141.384	-44.1222	-28.375	-92.2557	47.7981	17.3424	562.637	-297.236	88.436	-135.997	210.703	-36.1757	-166.129	253.364	190.777	-211.896	53.4597
207	6	1544.83	2.88139	4.61774	69.2332	61.7958	-92.8187	-178.115	-52.2236	138.038	62.7363	43.4495	81.1745	165.022	-19.9758	84.6762	-71.9089	85.693	-170.278	199.057	-107.911	140.435	-43.1979	-28.0689	-90.0927	27.0916	37.316	575.595	-310.466	91.0063	-136.353	210.185	-35.267	-166.282	252.841	190.065	-210.491	53.9079
208	1	1229.66	2.85729	4.62742	69.8105	61.8435	-95.5536	-174.948	-55.4825	142.72	59.4945	40.5991	81.1745	165.022	-19.9758	84.6762	-71.9089	85.693	-173.278	183.17	-90.6885	128.852	-33.1772	-26.2023	-90.0927	27.0916	37.316	575.595	-310.466	91.0063	-136.353	210.185	-35.267	-166.282	252.841	190.065	-210.491	53.9079
208	2	1046.23	2.87222	4.65897	70.5469	61.0715	-95.5536	-174.948	-55.4825	142.72	59.4945	40.5991	80.8849	162.818	-20.6826	85.397	-72.5874	86.5707	-177.943	168.761	-73.8554	133.453	-38.2142	-23.6368	-90.1136	27.1731	37.2061	575.459	-310.234	90.9442	-139.941	219.441	-42.9645	-186.282	269.98	189.449	-210.491	53.9079
208	3	1006.62	2.87441	4.70622	69.9063	61.0895	-95.5536	-174.948	-55.4825	142.72	59.4945	40.5991	80.8849	162.818	-20.6826	85.397	-72.5874	86.5707	-176.436	169.683	-74.6087	134.631	-38.6823	-25.3021	-90.829	31.3797	33.2106	572.216	-306.642	90.3542	-136.258	218.947	-42.6875	-166.282	252.96	189.773	-210.491	53.9079
208	4	1107.39	2.90595	4.72895	69.9582	61.6941	-95.5536	-174.948	-55.4825	142.72	59.4945	40.5991	80.8849	162.818	-20.6826	85.397	-72.5874	86.5707	-169.498	186.773	-94.6087	122.122	-26.1401	-28.6553	-90.7019	30.9565	32.3802	573.155	-307.449	90.4816	-142.306	214.967	-34.3613	-181.681	263.191	189.581	-210.491	53.9079
208	5	1208.67	2.95171	4.69853	67.7977	63.4025	-95.0452	-165.028	-63.9044	140.679	60.5573	42.6463	81.4205	167.108	-24.3971	85.4869	-72.5419	85.6551	-171.637	185.265	-92.5036	129.696	-33.6481	-27.2631	-91.792	59.7233	4.69085	556.304	-293.218	89.1188	-141.127	216.03	-34.4758	-172.588	253.341	190.191	-213.727	56.4587
208	6	1309.03	2.93369	4.67165	67.294	63.2707	-94.6886	-169.264	-60.4095	139.67	61.7748	42.4164	81.1011	164.951	-22.1744	85.2815	-72.4859	85.9124	-172.095	183.765	-90.781	129.691	-33.7063	-27.0484	-91.9397	60.9177	3.40745	554.08	-290.618	88.895	-150.321	210.844	-20.4083	-189.96	255.689	173.207	-198.161	60.6336
209	1	1169.06	2.93839	4.68219	67.3136	63.2431	-95.5536	-174.948	-55.4825	142.72	59.4945	40.5991	81.1011	164.951	-22.1744	85.2815	-72.4859	85.9124	-174.506	179.052	-85.1743	133.478	-37.7352	-25.4415	-91.9397	60.9177	3.40745	554.08	-290.618	88.895	-150.321	210.844	-20.4083	-189.96	255.689	173.207	-198.161	60.6336
209	2	1063.45	2.96003	4.72786	67.7729	63.204	-95.5536	-174.948	-55.4825	142.72	59.4945	40.5991	80.9427	163.741	-22.5453	85.6726	-72.8539	86.3927	-180.415	161.905	-65.1743	140.873	-45.5099	-22.3003	-91.9397	60.9177	3.40745	554.08	-290.618	88.895	-149.043	211.659	-21.9025	-185.29	252.174	173.333	-198.161	60.6336
209	3	1163.52	2.94651	4.71515	67.3628	66.193	-94.6383	-169.205	-60.167	140.671	60.5211	43.1001	81.0953	164.673	-23.3233	85.5531	-72.6664	86.1537	-178.648	163.507	-66.7474	141.396	-45.3299	-24.1074	-91.8488	78.1401	-13.6509	534.255	-271.151	88.3234	-147.533	209.604	-19.9824	-175.076	242.926	173.396	-197.973	60.9625
209	4	1186.98	2.9779	4.75013	68.2926	66.8344	-94.6383	-169.205	-60.167	140.671	60.5211	43.1001	81.0953	164.673	-23.3233	85.5531	-72.6664	86.1537	-185.389	145.758	-46.7474	155.378	-58.997	-20.6297	-91.8201	77.9736	-13.7512	534.517	-271.381	88.3538	-147.533	209.604	-19.9824	-175.076	242.926	173.396	-197.973	60.9625
209	5	1382.66	2.94572	4.73594	68.535	66.9341	-91.8442	-167.208	-61.3137	134.926	64.3399	46.6435	81.2542	165.954	-24.3927	85.5373	-72.5872	85.8473	-185.504	145.441	-46.4149	155.563	-59.1893	-20.5407	-91.9334	77.2691	-12.9639	535.655	-272.456	88.3039	-143.981	211.508	-29.031	-179.234	255.3	181.402	-204.198	57.4851
209	6	1393.72	2.96155	4.73493	69.0493	69.9292	-91.3232	-164.393	-62.8176	135.545	62.8277	48.4493	81.2888	166.16	-24.5694	85.5113	-72.5424	85.7957	-185.407	145.912	-46.8979	154.987	-58.6663	-20.568	-90.2689	88.7957	-25.867	516.077	-253.548	88.8456	-143.956	211.495	-28.9299	-178.578	254.514	181.282	-203.758	57.7011
210	1	1235.15	2.9789	4.70828	68.3252	69.3765	-92.4497	-167.203	-60.8644	137.455	61.9401	46.3589	81.2888	166.16	-24.5694	85.5113	-72.5424	85.7957	-180.527	162.56	-64.9258	134.987	-40.1758	-22.4518	-90.2689	88.7957	-25.867	516.077	-253.548	88.8456	-143.956	211.495	-28.9299	-178.578	254.514	181.282	-203.758	57.7011
210	2	1226.94	3.00461	4.71841	67.9743	69.2465	-92.4497	-167.203	-60.8644	137.455	61.9401	46.3589	81.2159	165.604	-24.7299	85.6887	-72.7099	86.015	-173.141	180.049	-84.9258	119.501	-24.8877	-26.0136	-90.2689	88.7956	-25.8669	516.077	-253.548	88.8456	-143.837	211.486	-28.9757	-178.084	254.125	181.292	-203.758	57.7011
210	3	1409.54	2.95797	4.72746	67.5139	66.2485	-92.0265	-162.726	-64.3892	138.539	59.8789	48.1239	81.4496	167.486	-26.3067	85.5271	-72.5087	85.6464	-172.126	178.936	-83.441	122.112	-26.6142	-27.572	-93.0878	77.3391	-11.9208	536.437	-272.459	87.9682	-143.26	211.117	-28.4037	-172.394	248.55	181.086	-203.476	58.3773
210	4	1505.11	2.97485	4.75424	67.4644	66.4251	-92.0265	-162.726	-64.3892	138.539	59.8789	48.1239	81.4496	167.486	-26.3067	85.5271	-72.5087	85.6464	-165.083	195.226	-103.441	111.405	-15.2945	-30.7051	-93.0019	76.8771	-12.2091	537.16	-273.096	88.0549	-143.26	211.117	-28.4036	-172.394	248.55	181.086	-203.476	58.3773
210	5	1429.73	2.96295	4.70079	66.7996	65.9894	-92.0442	-162.08	-64.9566	138.461	59.8983	48.2069	81.458	167.546	-26.3583	85.5257	-72.5033	85.633	-168.702	194.105	-101.437	132.045	-35.534	-28.3934	-93.0078	76.8284	-12.156	537.23	-273.164	88.053	-143.714	211.661	-28.1892	-175.116	250.839	181.415	-204.818	57.9393
210	6	1395.37	2.98222	4.70549	67.2793	69.0927	-91.5874	-160.559	-65.6461	138.719	59.0522	49.5181	81.4631	167.578	-26.3861	85.5233	-72.498	85.6251	-169.079	193.369	-100.478	131.779	-35.3676	-28.1341	-91.3962	89.968	-26.5408	517.427	-254.149	88.4537	-143.88	211.683	-28.048	-175.462	250.912	181.178	-204.433	58.0778
211	1	969.661	2.99451	4.77827	67.8134	69.1578	-95.5081	-174.783	-55.5993	142.674	59.4894	40.7015	81.4631	167.578	-26.3861	85.5233	-72.498	85.6251	-174.258	175.789	-80.4781	126.098	-31.052	-24.0675	-91.4029	89.9297	-26.4983	517.476	-254.19	88.4494	-143.88	211.683	-28.048	-175.462	250.912	181.178	-204.433	58.0778
211	2	951.888	3.01945	4.81915	68.3852	69.3756	-95.5081	-174.783	-55.5993	142.674	59.4894	40.7015	81.3983	167.084	-26.5219	85.6796	-72.6459	85.819	-180.904	158.701	-60.4781	135.872	-41.23	-20.5921	-91.4029	89.9297	-26.4983	517.476	-254.19	88.4493	-143.88	211.683	-28.048	-175.462	250.912	181.178	-204.433	58.0778
211	3	932.664	3.01782	4.81857	68.8274	69.3814	-95.5081	-174.783	-55.5993	142.674	59.4894	40.7015	81.3983	167.084	-26.5219	85.6796	-72.6459	85.819	-180.75	158.838	-60.6165	135.968	-41.2577	-20.7615	-91.404	89.925	-26.4925	517.484	-254.198	88.4491	-148.218	215.264	-29.5588	-195.462	267.106	180.652	-204.433	58.0778
211	4	1009.82	3.05394	4.85365	69.7446	69.9194	-95.5081	-174.783	-55.5993	142.674	59.4894	40.7015	81.3983	167.084	-26.5219	85.6796	-72.6459	85.819	-187.68	140.26	-40.6165	151.157	-55.9304	-16.7029	-91.3006	89.2394	-26.7851	518.552	-255.148	88.5606	-148.218	215.263	-29.5573	-195.463	267.106	180.651	-204.433	58.0778
211	5	1056.71	3.07399	4.85451	68.9984	67.2929	-95.2992	-171.011	-58.9704	141.291	60.5875	41.3307	81.4356	167.343	-26.7443	85.6704	-72.6179	85.7576	-188.11	139.083	-39.3938	153.514	-58.1287	-16.4653	-93.4668	88.5611	-24.2884	537.858	-274.861	85.6267	-145.743	217.866	-30.619	-177.323	249.245	186.506	-212.037	60.2836
211	6	1531.62	3.20223	4.80685	70.4322	67.5236	-95.3535	-180.422	-50.2074	137.821	64.5385	40.0482	81.1137	161.405	-20.8678	84.8075	-71.7865	85.9617	-193.383	131.201	-30.1055	152.899	-59.8944	-13.1754	-93.6104	87.6219	-23.2394	539.234	-276.203	85.6769	-154.526	224.504	-34.431	-207.103	274.172	185.019	-212.247	60.4177
212	1	997.316	3.19927	4.80937	70.4365	67.5695	-95.5536	-174.948	-55.4825	142.72	59.4945	40.5991	81.1137	161.405	-20.8678	84.8075	-71.7865	85.9617	-195.282	131.471	-29.8919	152.903	-60.9635	-11.7602	-93.6104	87.6219	-23.2394	539.234	-276.203	85.6769	-154.526	224.504	-34.431	-207.103	274.172	185.019	-212.247	60.4177
212	2	908.597	3.20778	4.76616	69.5669	66.6756	-95.5536	-174.948	-55.4825	142.72	59.4945	40.5991	80.9199	159.96	-21.3338	85.2902	-72.2432	86.5485	-190.996	146.909	-45.4949	132.903	-42.8225	-13.3291	-93.6104	87.6219	-23.2394	539.234	-276.203	85.6769	-154.526	224.504	-34.431	-207.103	274.172	185.019	-212.247	60.4177
212	3	844.794	3.20335	4.79828	69.8144	69.7415	-95.5536	-174.948	-55.4825	142.72	59.4945	40.5991	80.9199	159.96	-21.3338	85.2902	-72.2432	86.5485	-190.289	147.586	-46.2336	133.285	-42.8892	-14.0376	-91.1298	102.561	-39.3123	519.234	-257.714	86.6833	-154.156	224.733	-34.639	-205.042	272.366	185.074	-212.247	60.4177
212	4	858.701	3.21853	4.8256	70.7806	70.1779	-95.4974	-174.537	-55.8897	142.601	59.5888	40.6886	80.9485	160.333	-21.6315	85.2837	-72.2434	86.4838	-195.4	128.905	-28.7224	150.795	-58.5309	-9.90264	-90.8526	101.125	-40.0624	521.205	-259.392	86.9383	-154.309	225.897	-35.6373	-205.299	272.659	184.721	-212.023	60.4359
212	5	870.389	3.23743	4.83637	70.0111	67.1847	-95.4492	-173.609	-56.6141	142.737	59.3346	40.9325	81.1226	161.116	-22.427	85.0315	-71.9234	86.374	-195.627	128.232	-27.9868	151.771	-59.4013	-9.76401	-93.5447	96.3775	-33.6316	540.731	-278.497	84.2031	-152.256	228.423	-38.0742	-200.388	268.452	185.402	-213.752	60.373
212	6	931.644	3.22132	4.82001	68.9436	66.3209	-95.1597	-176.573	-54.3805	140.896	61.3804	40.6042	81.3207	163.002	-23.7091	84.8513	-71.6538	85.7153	-195.442	128.972	-28.762	150.66	-58.3959	-9.83536	-93.4525	97.1436	-34.4401	539.705	-277.454	84.2136	-154.879	224.492	-26.8622	-191.253	249.645	164.776	-195.257	64.4217
213	1	875.62	3.22258	4.82014	68.8854	66.88	-95.5536	-174.948	-55.4825	142.72	59.4945	40.5991	81.3207	163.002	-23.7091	84.8513	-71.6538	85.7153	-194.948	130.826	-30.7258	147.968	-55.9466	-10.0064	-92.9622	100.302	-37.7995	535.55	-273.37	84.3164	-154.879	224.492	-26.8622	-191.253	249.645	164.776	-195.257	64.4217
213	2	793.051	3.22822	4.77721	68.0792	66.0403	-95.5536	-174.948	-55.4825	142.72	59.4945	40.5991	81.088	161.267	-24.2308	85.4246	-72.1982	86.4157	-190.227	145.844	-46.0001	127.968	-37.6883	-11.7446	-92.9623	100.302	-37.7992	535.55	-273.37	84.3162	-154.879	224.492	-26.8622	-191.253	249.645	164.776	-195.257	64.4217
213	3	790.057	3.22675	4.80189	68.6041	69.4402	-95.5536	-174.948	-55.4825	142.72	59.4945	40.5991	81.088	161.267	-24.2308	85.4246	-72.1982	86.4157	-189.926	146.146	-46.317	128.171	-37.7566	-12.0643	-89.3397	115.482	-54.3448	515.55	-255.556	86.1178	-154.878	224.49	-26.8608	-191.245	249.638	164.776	-195.257	64.4217
213	4	794.015	3.23455	4.83663	69.4624	69.7981	-95.5239	-174.727	-55.6962	142.667	59.5328	40.6477	81.101	161.39	-24.3329	85.4184	-72.1896	86.3911	-194.886	126.471	-28.3665	148.513	-55.5478	-7.78365	-89.0853	113.467	-54.7486	518.121	-257.793	86.4394	-154.936	224.701	-27.0131	-191.429	249.772	164.676	-195.188	64.4359
213	5	816.747	3.23312	4.82451	69.028	67.0529	-95.5124	-174.552	-55.8549	142.599	59.5901	40.6753	81.1065	161.434	-24.3696	85.4174	-72.1866	86.3808	-196.18	121.018	-22.9771	164.639	-69.9561	-7.40378	-92.7567	107.192	-46.7941	538.023	-276.283	82.9253	-152.888	227.697	-29.8208	-188.368	247.199	165.88	-197.544	63.9751
213	6	890.773	3.23232	4.82831	68.5652	66.9924	-95.5124	-174.552	-55.8549	142.599	59.5901	40.6753	81.1065	161.434	-24.3696	85.4174	-72.1866	86.3808	-196.18	121.018	-22.9771	164.639	-69.9561	-7.40378	-92.7567	107.192	-46.7941	538.023	-276.283	82.9253	-151.405	222.415	-21.7561	-170.533	227.199	155.909	-188.446	65.9425
214	1	864.646	3.23167	4.82793	68.6216	67.0769	-95.5536	-174.948	-55.4825	142.72	59.4945	40.5991	81.2655	162.772	-25.4909	85.3716	-72.0899	86.0829	-196.18	121.018	-22.9771	164.639	-69.9561	-7.40378	-92.7567	107.192	-46.7941	538.023	-276.283	82.9253	-151.405	222.415	-21.7561	-170.533	227.199	155.909	-188.446	65.9425
214	2	791.504	3.23309	4.77547	67.5784	66.0163	-95.5536	-174.948	-55.4825	142.72	59.4945	40.5991	81.1436	161.862	-25.7541	85.6695	-72.373	86.4483	-193.597	135.563	-37.2085	144.639	-52.2395	-8.27788	-92.7567	107.191	-46.7941	538.023	-276.283	82.9253	-151.405	222.415	-21.7561	-170.533	227.199	155.909	-188.446	65.9425
214	3	726.832	3.21088	4.8124	68.1181	67.8425	-95.5536	-174.948	-55.4825	142.72	59.4945	40.5991	81.1436	161.862	-25.7541	85.6695	-72.373	86.4483	-191.362	138.168	-39.8353	145.159	-51.9442	-10.6457	-88.8464	120.935	-61.5179	520.983	-261.769	85.191	-154.39	233.736	-30.9601	-190.533	244.161	154.883	-188.446	65.9425
214	4	756.949	3.20994	4.80585	69.1889	68.466	-95.4536	-173.84	-56.5384	142.533	59.5942	40.8343	81.2277	163.263	-26.9057	85.7716	-72.5652	86.2902	-195.584	121.138	-24.1575	164.202	-68.3708	-7.52123	-88.8169	118.773	-61.2695	523.6	-263.973	85.3445	-154.149	233.696	-30.927	-187.958	241.993	154.643	-188.218	66.0074
214	5	812.638	3.20377	4.79535	68.7446	66.0503	-95.0108	-168.178	-61.7488	139.587	62.2076	41.74	81.3006	163.801	-27.3591	85.7459	-72.507	86.1579	-195.793	119.965	-23.0118	166.141	-70.1157	-7.40502	-93.3387	107.933	-48.9301	540.382	-278.108	82.3685	-151.402	230.292	-26.3208	-167.829	221.788	150.822	-185.043	67.3327
214	6	872.233	3.18382	4.72114	69.2707	62.8965	-94.6059	-170.371	-59.8041	137.146	64.8171	42.0374	81.3149	163.896	-27.4384	85.7378	-72.4918	86.1333	-195.809	120.722	-23.6851	165.201	-69.3506	-7.33643	-97.8842	88.5825	-29.2618	553.573	-287.302	80.3074	-153.858	236.591	-28.8727	-177.699	227.298	142.818	-177.972	68.8614
215	1	994.23	3.14148	4.68597	70.337	64.5343	-94.6887	-170.772	-59.4263	137.633	64.3518	41.9117	84.1425	183.896	-44.2525	84.5379	-69.9644	81.1399	-195.958	120.413	-23.3407	166.008	-70.1342	-7.2043	-97.8842	88.5825	-29.2618	553.573	-287.302	80.3074	-153.858	236.591	-28.8727	-177.699	227.298	142.818	-177.972	68.8614
215	2	810.319	3.18145	4.69881	69.1866	63.2507	-94.2463	-167.721	-63.0218	136.022	66.4906	41.8561	83.2323	178.93	-41.8743	85.7741	-71.5624	83.0339	-193.688	134.195	-36.8213	146.969	-53.2911	-7.97826	-97.9095	88.8917	-29.7551	552.645	-285.539	79.8411	-153.821	236.484	-28.675	-177.216	226.75	142.557	-177.744	68.93
215	3	753.027	3.16747	4.70575	67.4004	62.0961	-94.2463	-167.721	-63.0218	136.022	66.4906	41.8561	81.6333	168.662	-32.1854	85.2703	-71.9852	84.6667	-192.227	135.941	-38.5482	147.229	-53.0625	-9.53327	-97.3312	91.4894	-32.3866	549.164	-282.491	80.2057	-157.14	247.493	-37.5209	-197.216	243.679	141.13	-177.744	68.93
215	4	716.078	3.13387	4.69182	66.6003	60.7271	-94.2463	-167.721	-63.0218	136.022	66.4906	41.8561	78.5731	148.662	-14.9322	86.0162	-74.4009	89.4309	-192.354	135.459	-38.1046	147.723	-53.496	-9.43805	-97.2984	91.3254	-32.4472	549.371	-282.675	80.2438	-157.14	247.493	-37.5209	-197.216	243.679	141.13	-177.744	68.93
215	5	794.142	3.19658	4.70517	66.513	62.8182	-92.3869	-166.869	-62.6256	132.783	68.8295	44.1188	78.5707	147.927	-14.2817	85.677	-73.9927	89.5129	-193.665	132.955	-35.4154	148.27	-54.3429	-8.25715	-95.209	106.04	-48.0353	534.688	-269.753	79.1945	-153.65	249.291	-32.66	-169.831	210.949	119.274	-160.018	74.3951
215	6	775.921	3.20531	4.71027	64.2846	61.2883	-92.3869	-166.869	-62.6256	132.783	68.8295	44.1188	78.5707	147.927	-14.2817	85.677	-73.9927	89.5129	-193.665	132.955	-35.4154	148.27	-54.3429	-8.25715	-95.209	106.04	-48.0353	534.688	-269.753	79.1945	-157.484	267.682	-44.4922	-189.831	225.483	104.44	-149.794	75.809
216	1	686.363	3.21205	4.7123	64.9677	62.046	-95.5536	-174.948	-55.4825	142.72	59.4945	40.5991	78.5707	147.927	-14.2817	85.677	-73.9927	89.5129	-197.934	123.603	-25.2229	160.251	-66.6206	-4.34046	-95.209	106.04	-48.0353	534.688	-269.753	79.1945	-157.484	267.682	-44.4922	-189.831	225.483	104.44	-149.794	75.809
216	2	652.97	3.21676	4.65798	63.8978	60.6114	-95.535	-175.142	-55.3702	142.629	59.6264	40.5673	78.3901	146.525	-14.8453	86.1824	-74.4568	90.1019	-194.776	138.388	-39.7499	140.251	-48.8582	-5.37965	-95.5929	104.582	-46.5061	536.524	-271.054	78.8565	-157.484	267.682	-44.4922	-189.831	225.483	104.44	-149.794	75.809
216	3	681.232	3.17716	4.68887	66.1539	65.2899	-95.2917	-173.638	-56.7171	142.64	59.4615	41.0464	79.4449	155.779	-21.8302	84.088	-72.1464	87.429	-192.24	141.367	-42.9617	138.466	-46.3638	-7.30474	-91.6126	117.746	-60.9842	518.351	-255.323	80.8636	-153.389	254.874	-34.7745	-170.752	209.717	107.162	-149.887	75.7732
216	4	704.963	3.20969	4.69996	67.3222	65.9644	-95.2917	-173.638	-56.7171	142.64	59.4615	41.0464	79.4449	155.779	-21.8302	84.088	-72.1464	87.429	-197.865	121.776	-24.5572	158.466	-63.9538	-3.38119	-91.3651	115.727	-61.1845	520.866	-257.557	81.2359	-153.389	254.874	-34.7745	-170.752	209.717	107.162	-149.887	75.7732
216	5	676.451	3.19166	4.68592	66.1807	62.3611	-95.2223	-172.669	-57.616	142.161	59.8806	41.1916	79.4828	156.169	-22.1483	84.0915	-72.1437	87.3348	-197.917	121.503	-24.2938	158.963	-64.4015	-3.35181	-97.1739	102.429	-46.7056	540.254	-272.808	75.7209	-151.766	259.016	-42.2681	-178.984	220.241	115.808	-156.469	73.8377
216	6	706.73	3.19693	4.68616	64.6607	61.5462	-94.5706	-170.796	-58.6714	142.914	58.3922	42.6247	79.5642	156.691	-22.5439	83.8699	-71.8908	87.1753	-197.846	121.882	-24.676	158.265	-63.7608	-3.36819	-97.0905	102.547	-46.8592	539.696	-272.269	75.7589	-156.249	274.412	-52.4224	-197.332	233.896	108.114	-152.437	74.5962
217	1	651.64	3.19464	4.67653	64.3797	61.2571	-95.5536	-174.948	-55.4825	142.72	59.4945	40.5991	79.5642	156.691	-22.5439	83.8699	-71.8908	87.1753	-197.001	125.249	-28.1545	151.794	-57.7181	-3.43986	-97.0905	102.547	-46.8592	539.696	-272.269	75.7589	-156.249	274.412	-52.4224	-197.332	233.896	108.114	-152.437	74.5962
217	2	622.555	3.19563	4.62694	63.4632	60.2699	-95.5536	-174.948	-55.4823	142.72	59.4947	40.599	79.3552	155.057	-23.0693	84.4439	-72.4228	87.8468	-192.91	139.836	-42.7241	131.794	-39.7213	-4.84393	-97.091	102.544	-46.8568	539.699	-272.269	75.7575	-156.249	274.412	-52.4224	-197.332	233.896	108.114	-152.437	74.5962
217	3	612.874	3.16571	4.67516	64.9974	64.394	-95.5536	-174.948	-55.4823	142.72	59.4947	40.599	79.5317	156.528	-24.2174	84.2659	-72.1818	87.4189	-190.764	142.16	-45.0064	132.959	-40.0732	-7.33103	-92.8114	116.926	-62.4948	519.699	-255.087	78.0083	-151.955	263.341	-43.882	-178.561	218.325	110.493	-152.437	74.5962
217	4	658.174	3.164	4.68912	67.2286	66.337	-95.1868	-172.105	-58.2171	141.936	60.1551	41.183	81.0131	170.858	-35.6732	82.6828	-70.3084	83.774	-196.668	120.829	-25.0896	156.959	-61.1796	-2.96935	-92.2649	114.866	-63.3191	522.306	-257.493	78.623	-151.134	260.343	-41.8534	-172.27	213.39	112.222	-153.257	74.2928
217	5	662.856	3.15737	4.65143	66.6154	65.3217	-93.8934	-162.964	-65.5059	139.074	61.4596	44.0628	80.6143	168.43	-33.617	82.9916	-70.8662	84.4033	-197.098	120.232	-24.9976	154.102	-58.3139	-2.11371	-93.8432	111.842	-59.6469	529.19	-263.4	77.5116	-151.023	261.433	-54.4212	-202.085	249.76	132.443	-168.225	68.9146
217	6	653.142	3.15979	4.65075	65.6964	64.3999	-93.8934	-162.964	-65.5059	139.074	61.4596	44.0628	80.6143	168.43	-33.617	82.9916	-70.8662	84.4033	-197.098	120.232	-24.9976	154.102	-58.3139	-2.11371	-93.8432	111.842	-59.6469	529.19	-263.4	77.5116	-151.997	268.537	-53.6081	-193.879	235.085	112.443	-152.436	72.914
218	1	631.102	3.12717	4.63705	64.8103	63.0418	-94.2997	-165.897	-63.0529	139.967	60.9787	43.2152	77.7599	148.43	-16.7185	83.701	-73.1152	89.414	-197.099	120.23	-24.996	154.104	-58.316	-2.11341	-93.8432	111.842	-59.6469	529.19	-263.4	77.5116	-151.997	268.537	-53.6081	-193.879	235.085	112.443	-152.436	72.914
218	2	548.83	3.14639	4.58665	63.9141	62.8507	-93.4283	-171.133	-60.41	136.666	65.5869	42.4553	77.1989	143.849	-18.4726	85.412	-74.6551	91.3347	-193.49	134.49	-39.0062	134.104	-40.4874	-3.2649	-92.2311	115.928	-64.4444	522.946	-257.695	78.0406	-149.176	267.479	-54.555	-178.931	223.167	113.536	-152.436	72.914
218	3	549.514	3.14163	4.59221	62.5541	61.2768	-93.4282	-171.133	-60.41	136.666	65.587	42.4553	77.557	147.599	-21.2027	84.7865	-73.981	90.1289	-192.88	135.219	-39.7002	134.398	-40.5752	-3.98574	-93.9861	111.452	-59.2846	529.606	-263.141	77.2091	-154.233	280.423	-63.6566	-198.931	239.037	110.919	-152.436	72.914
218	4	557.756	3.13623	4.63012	63.5107	61.6364	-93.3929	-170.897	-60.6582	136.597	65.6523	42.4987	77.3456	148.343	-21.9233	85.1575	-74.7501	90.9465	-196.782	117.868	-24.6841	154.374	-57.3148	-0.685406	-93.6172	108.917	-59.5778	532.7	-265.93	77.7661	-154.274	280.53	-63.8357	-199.115	239.291	111.106	-152.584	72.8522
218	5	574.661	3.12555	4.6454	64.2438	64.6899	-93.5736	-173.139	-58.6003	137.992	64.3938	42.1924	77.2815	147.526	-21.2822	85.1524	-74.7438	91.1596	-196.478	118.478	-25.2892	154.761	-57.5262	-0.981324	-89.6927	119.094	-71.5676	513.98	-249.73	79.1576	-152.439	280.104	-62.3144	-188.68	228.784	108.443	-149.892	73.8157
218	6	601.264	3.13021	4.64882	63.5417	64.2395	-93.5736	-173.139	-58.6003	137.992	64.3938	42.1924	77.2815	147.526	-21.2822	85.1524	-74.7438	91.1596	-196.478	118.478	-25.2892	154.761	-57.5262	-0.981324	-89.6927	119.094	-71.5676	513.98	-249.73	79.1576	-154.61	291.534	-64.8192	-182.7	217.205	88.4432	-135.484	77.2747
219	1	407.594	3.12488	4.61771	62.8393	63.5959	-95.5536	-174.948	-55.4825	142.72	59.4945	40.5991	77.2815	147.526	-21.2822	85.1524	-74.7438	91.1596	-193.667	128.321	-35.1896	140.405	-44.5574	-1.51288	-89.6921	119.093	-71.5664	513.978	-249.726	79.1561	-154.61	291.534	-64.8192	-182.7	217.205	88.4432	-135.484	77.2747
219	2	444.97	3.12496	4.572	62.2304	62.8993	-95.5535	-174.949	-55.4818	142.72	59.4953	40.5988	77.0072	145.235	-22.0888	85.9893	-75.4917	92.0972	-188.211	141.961	-49.1772	120.405	-26.2404	-3.5228	-89.6434	119.074	-71.6269	513.798	-249.392	79.0882	-154.61	291.534	-64.8192	-182.7	217.205	88.4432	-135.484	77.2747
219	3	438.471	3.08053	4.62572	62.806	63.5991	-95.2629	-173.571	-57.0481	142.143	60.1749	40.7788	78.4284	162.936	-35.065	83.5326	-73.0554	87.0996	-187.416	140.766	-48.0062	122.877	-28.1926	-4.29243	-90.5845	117.292	-69.3835	517.447	-252.299	78.6718	-154.556	291.378	-64.916	-182.918	217.583	88.8399	-135.73	77.162
219	4	391.42	3.04753	4.62088	62.4979	62.3365	-95.2629	-173.571	-57.0481	142.143	60.1749	40.7788	75.9051	142.936	-18.9776	83.9877	-74.6853	92.5184	-188.029	139	-46.4114	124.999	-30.0296	-3.86328	-90.484	116.423	-69.4182	518.539	-253.283	78.8462	-153.251	286.249	-60.6817	-178.929	214.523	89.7108	-135.73	77.162
219	5	453.459	3.06836	4.65557	62.4219	61.7127	-93.819	-171.756	-58.5296	140.046	62.1178	42.0611	75.9207	142.832	-18.8628	83.7872	-74.4509	92.5033	-187.731	138.76	-46.1696	123.992	-28.9321	-4.03194	-93.829	105.669	-60.041	519.708	-250.486	75.4084	-155.016	305.105	-68.4161	-168.389	198.192	68.1986	-120.299	81.2617
219	6	435.796	3.094	4.68163	60.3537	59.4307	-93.819	-171.756	-58.5296	140.046	62.1178	42.0611	75.9207	142.832	-18.8628	83.7872	-74.4509	92.5033	-187.731	138.76	-46.1696	123.992	-28.9321	-4.03194	-93.438	119.822	-70.1902	536.958	-270.486	74.0536	-154.77	303.844	-69.3203	-173.657	204.247	72.9713	-126.732	79.5008
220	1	379.727	3.10513	4.64339	60.4625	57.5871	-95.4214	-175.699	-54.7783	142.215	60.0213	40.7153	75.9391	142.995	-18.9807	83.7563	-74.4164	92.4495	-189.463	134.62	-41.4893	125.775	-30.9804	-2.26439	-96.525	110.653	-59.9751	547.936	-279.201	72.5738	-154.81	303.974	-69.3895	-173.654	204.213	72.9176	-126.719	79.5062
220	2	353.009	3.29225	4.5274	60.9239	53.1408	-95.197	-176.457	-54.3532	140.963	61.4534	40.61	74.5425	130.778	-23.8462	88.553	-78.618	97.5223	-189.698	134.102	-40.9566	126.429	-31.6384	-2.06637	-100.412	90.4543	-42.0265	570.003	-284.922	64.2907	-154.442	305.292	-70.485	-171.305	201.997	73.3608	-126.922	79.4538
220	3	267.969	3.25203	4.52141	61.5694	54.8431	-95.197	-176.457	-54.3532	140.963	61.4534	40.61	76.1862	150.778	-38.0079	85.5619	-75.9768	91.0677	-189.007	135.014	-41.7832	126.93	-31.905	-2.98227	-100.117	91.4221	-42.9582	568.461	-283.549	64.4897	-154.442	305.293	-70.4854	-171.305	201.997	73.3606	-126.922	79.4538
220	4	363.195	3.28755	4.54799	63.3279	53.3185	-94.9037	-174.197	-56.4057	140.365	61.9661	41.1149	74.2481	132.803	-24.2837	86.0099	-76.9379	96.3635	-193.244	120.617	-29.8703	143.364	-45.7418	0.720541	-98.1096	83.369	-42.6865	578.07	-293.912	66.9726	-150.953	288.804	-53.8525	-162.264	195.298	75.6831	-127.414	79.2948
220	5	399.847	3.26067	4.42678	61.5284	58.5895	-93.5362	-156.365	-72.5528	133.239	67.6918	44.4782	74.8476	146.7	-35.9727	89.3459	-81.2087	94.0223	-196.433	111.906	-20.4927	161.512	-62.0457	3.6823	-103.294	96.3259	-60.3691	553.513	-259.031	44.0249	-144.188	340.788	-104.679	-213.185	243.855	91.6622	-143.354	71.2688
220	6	382.873	3.25526	4.42284	62.6303	58.4945	-93.5362	-156.365	-72.5528	133.239	67.6918	44.4782	74.8476	146.7	-35.9727	89.3459	-81.2087	94.0223	-196.433	111.906	-20.4927	161.512	-62.0457	3.6823	-103.294	96.3259	-60.3691	553.513	-259.031	44.0249	-138.046	320.788	-86.8416	-203.67	234.656	88.1996	-138.604	73.9234
221	1	114.331	3.23392	4.43047	61.8009	56.9063	-93.9288	-162.734	-67.1369	134.983	66.736	43.0635	73.1717	127.334	-22.1126	90.9005	-82.9792	100.417	-196.481	111.544	-20.1335	162.055	-62.5376	3.7248	-102.903	96.657	-60.5772	554.75	-260.642	43.9704	-137.621	320.062	-87.3357	-201.862	233.392	90.6108	-140.076	73.6871
221	2	112.826	3.22496	4.36865	60.6521	55.4404	-93.1357	-167.379	-64.7984	132.39	70.5763	42.3217	72.9188	124.933	-23.0872	91.8113	-83.7295	101.38	-193.859	125.31	-33.3666	142.055	-44.9273	2.88847	-103.038	96.2324	-60.1278	555.543	-261.162	43.8677	-137.621	320.062	-87.3357	-201.862	233.392	90.6108	-140.076	73.6871
221	3	57.9279	3.19177	4.36453	61.2198	56.8608	-92.681	-168.124	-63.9622	131.031	71.7945	42.6746	74.2744	144.933	-36.9321	89.1173	-81.6571	94.8336	-193.093	126.379	-34.3291	142.278	-44.9572	1.88357	-102.835	96.6554	-60.5991	554.668	-260.435	43.9703	-137.646	320.173	-87.4006	-201.83	233.345	90.5825	-140.076	73.6871
221	4	45.7829	3.21523	4.41063	62.9118	56.6275	-92.0174	-164.366	-67.7498	129.352	73.5367	43.3178	74.036	142.178	-35.0982	89.2584	-81.7973	95.9332	-194.677	116.967	-26.8382	155.44	-55.5552	3.0179	-101.921	92.9791	-61.098	560.346	-266.525	45.8489	-132.819	300.248	-72.963	-202.332	237.92	97.2983	-142.328	72.6175
221	5	49.0421	3.18102	4.38662	64.1286	56.2197	-91.3619	-168.012	-65.039	126.972	76.8421	42.8126	74.0777	142.635	-35.4099	89.1875	-81.7205	95.7736	-194.658	117.078	-26.9228	154.988	-55.1705	3.03743	-108.099	74.0109	-45.1642	561.154	-258.74	45.5334	-130.725	311.394	-75.8503	-179.664	212.79	69.9943	-116.232	77.2864
221	6	37.8028	3.24875	4.43937	63.7631	54.8157	-91.3477	-168.852	-64.2806	127.02	76.8528	42.7474	74.0682	142.442	-35.2527	89.1557	-81.6811	95.8135	-194.632	117.354	-27.1697	154.417	-54.6816	3.0567	-104.198	83.3185	-49.59	572.154	-277.02	43.966	-127.076	296.066	-64.3518	-174.613	208.932	77.5466	-125.915	78.1436
222	1	52.6964	3.21385	4.43443	63.163	53.4568	-91.9673	-169.75	-62.9844	129.333	74.2955	42.4309	72.5034	122.442	-20.6486	90.449	-82.8586	102.165	-194.635	117.337	-27.1522	154.446	-54.7092	3.06054	-104.198	83.3185	-49.59	572.154	-277.02	43.966	-127.076	296.066	-64.3518	-174.613	208.932	77.5466	-125.915	78.1436
222	2	108.328	3.20707	4.38107	62.2626	52.2465	-91.0232	-176.506	-59.0858	126.484	78.5867	41.5537	72.1929	119.456	-21.9525	91.6432	-83.8357	103.368	-190.802	130.857	-40.4727	134.446	-36.8741	1.69989	-104.208	83.2673	-49.5439	572.243	-277.067	43.9545	-127.113	296.228	-64.4747	-174.62	208.923	77.5151	-125.915	78.1436
222	3	30.4451	3.2057	4.40484	62.651	53.4869	-90.6168	-175.408	-60.5048	124.454	80.9922	41.5998	73.4079	138.906	-35.2307	88.901	-81.8672	96.9449	-190.454	131.088	-40.5514	135.523	-37.7857	1.09812	-103.972	83.4319	-49.649	572.589	-277.598	44.0742	-126.755	296.896	-66.1376	-172.469	207.155	78.8741	-126.431	78.0171
222	4	9.19509	3.20407	4.40884	64.8548	53.9124	-90.6168	-175.408	-60.5048	124.454	80.9922	41.5998	73.1205	135.435	-32.7571	89.0288	-81.9981	98.0585	-192.101	124.259	-35.4038	145.66	-45.8895	2.24588	-102.937	79.6937	-50.5336	576.843	-282.28	46.2665	-121.929	276.896	-48.853	-161.414	199.376	81.9912	-126.431	78.0171
222	5	46.864	3.16816	4.32781	62.8903	57.2646	-87.2748	-158.893	-71.692	124.952	76.0957	49.6435	72.7905	131.658	-30.3237	89.935	-82.9453	99.5272	-192.44	125.211	-36.4358	144.231	-44.35	2.78666	-102.265	98.5993	-71.0199	554.274	-258.172	35.8122	-116.882	294.261	-79.1227	-206.639	249.467	111.154	-148.379	69.6792
222	6	58.5709	3.1587	4.25765	63.3703	54.1701	-87.1342	-159.702	-70.7209	124.48	76.4896	49.8972	72.7885	131.655	-30.3208	89.9368	-82.9465	99.5301	-193.566	125.273	-35.9035	145.004	-45.5592	3.85517	-109.113	78.963	-51.2472	571.658	-268.691	36.0099	-116.857	294.221	-79.0768	-206.289	249.09	111.339	-146.714	70.6636
223	1	571.079	3.26346	4.59358	62.4101	52.6674	-91.0911	-156.529	-67.0692	134.597	61.0504	53.9153	63.0569	80.463	3.31608	92.3291	-80.3994	125.653	-193.102	165.861	-74.1156	121.549	-26.6132	3.92181	-106.194	85.0732	-57.9864	559.33	-259.539	36.7929	-114.612	288.407	-73.2803	-190.819	231.896	123.118	-158.683	74.5546
223	2	540.831	3.23443	4.47906	62.1471	49.3459	-89.3832	-161.561	-65.7054	128.327	69.3609	52.9119	63.2849	81.4179	-0.139238	93.2969	-81.7533	125.6	-193.04	166.015	-74.2926	121.443	-26.5082	3.89197	-109.528	77.0201	-48.7738	578.966	-275.199	35.711	-114.578	288.331	-73.1506	-190.343	231.393	123.226	-158.988	74.7291
223	3	480.659	3.22597	4.50999	63.6185	51.1519	-89.3832	-161.561	-65.7054	128.327	69.3609	52.9119	63.8866	90.2405	-6.28735	89.5396	-78.9124	122.945	-191.642	166.655	-74.7263	122.542	-27.1755	1.98692	-108.992	78.8245	-50.5116	575.481	-272.097	35.8725	-107.886	273.249	-62.7827	-170.343	216.403	126.586	-158.988	74.7291
223	4	399.954	3.24039	4.5186	64.5446	51.3776	-89.3832	-161.561	-65.7054	128.327	69.3609	52.9119	63.8866	90.2405	-6.28735	89.5396	-78.9124	122.945	-199.361	147.767	-54.7263	140.798	-44.0282	6.06874	-108.287	76.7425	-51.0089	577.897	-274.933	37.3148	-106.966	270.35	-60.2863	-166.669	213.453	126.986	-158.988	74.7291
223	5	451.549	3.27884	4.4954	62.569	54.4266	-89.1889	-157.184	-69.6068	126.32	70.9885	53.6138	63.2401	91.6217	-12.1465	97.5232	-87.9529	127.584	-199.777	146.78	-53.6385	142.607	-45.7216	6.28446	-101.79	104.12	-78.2132	559.213	-263.56	28.8265	-105.314	287.647	-75.4189	-181.118	226.815	134.768	-172.182	71.386
223	6	464.246	3.26765	4.48028	61.5193	53.7236	-88.717	-155.993	-70.1952	126.679	69.9851	54.8396	63.3615	92.2371	-12.5802	96.8791	-87.4253	127.453	-199.729	146.908	-53.7787	142.444	-45.5665	6.26528	-102.804	101.405	-75.7723	559.783	-262.862	28.9014	-112.017	302.583	-85.0804	-200.471	240.827	130.477	-170.927	71.6405
224	1	108.021	3.24306	4.49983	61.6562	54.5164	-91.7087	-164.288	-63.757	133.699	65.3945	48.608	66.3114	112.237	-27.1283	88.4246	-81.6403	123.291	-199.729	146.909	-53.7797	142.444	-45.5659	6.26524	-102.804	101.405	-75.7723	559.783	-262.862	28.9014	-112.017	302.583	-85.0804	-200.471	240.827	130.477	-170.927	71.6405
224	2	167.839	3.29403	4.42446	60.4694	50.8693	-89.3525	-174.486	-59.655	126.965	75.7489	46.4368	66.0983	108.245	-28.8434	90.2768	-83.1399	124.228	-200.806	147.886	-54.0926	142.977	-46.6884	7.44362	-107.042	93.0412	-66.1961	579.536	-277.571	27.3214	-116.312	314.983	-93.8485	-207.386	244.938	128.173	-171.167	71.6683
224	3	123.223	3.27226	4.4354	60.8589	52.2206	-89.3525	-174.486	-59.655	126.965	75.7489	46.4368	67.4686	128.245	-42.3867	88.1117	-82.0361	117.546	-200.509	148.108	-54.2905	143.046	-46.6879	7.08105	-106.857	93.5052	-66.6604	578.583	-276.757	27.3922	-116.322	315.01	-93.8656	-207.398	244.943	128.166	-171.167	71.6683
224	4	105.689	3.28319	4.44807	62.4308	52.3786	-88.7255	-173.596	-60.6464	125.451	77.3188	46.943	67.4266	127.609	-41.9576	88.0894	-81.9995	117.783	-201.668	143.978	-50.3844	148.568	-51.3762	7.65531	-106.443	91.4425	-66.0122	581.245	-279.564	28.3068	-109.93	295.893	-80.408	-199.789	241.647	132.33	-171.425	71.609
224	5	133.078	3.24575	4.42177	63.9174	51.5911	-88.6233	-177.11	-57.4651	125.694	77.3206	46.6532	67.8513	132.156	-44.2139	86.7405	-80.6365	115.467	-201.489	144.511	-50.9524	147.795	-50.6651	7.56995	-109.798	76.7502	-54.3396	583.418	-276.595	29.2138	-103.742	289.436	-67.0001	-171.75	210.448	104.918	-145.028	77.5468
224	6	102.727	3.25144	4.42506	62.2236	50.5573	-88.6233	-177.11	-57.4651	125.694	77.3206	46.6532	67.8513	132.156	-44.2139	86.7405	-80.6365	115.467	-201.489	144.511	-50.9524	147.795	-50.6651	7.56995	-109.927	76.4447	-54.1345	583.435	-276.428	29.2783	-109.631	309.436	-79.5532	-185.802	219.674	91.9448	-137.143	78.054
225	1	110.933	3.22702	4.43017	61.8017	49.3304	-91.2727	-175.969	-56.9418	132.208	70.4662	44.3785	67.1724	112.2	-28.8229	84.7726	-78.7114	122.43	-201.454	144.71	-50.9322	147.246	-50.266	7.98577	-109.618	76.181	-54.0253	583.244	-276.351	29.3676	-109.637	309.459	-79.5688	-185.802	219.669	91.9396	-137.155	78.0559
225	2	139.123	3.27074	4.51226	61.9068	49.2388	-88.1395	-195.969	-46.9105	122.748	85.4369	40.6415	66.8975	107.772	-30.5953	86.968	-80.486	123.511	-201.453	144.71	-50.9328	147.246	-50.2655	7.98568	-109.68	75.958	-53.8157	583.72	-276.687	29.3511	-109.637	309.459	-79.5688	-185.802	219.669	91.9396	-137.155	78.0559
225	3	87.8787	3.25034	4.52038	62.2945	50.5117	-88.1385	-195.978	-46.9011	122.745	85.439	40.6419	68.2159	127.772	-44.1259	85.3424	-79.8484	116.832	-201.379	144.77	-50.9867	147.257	-50.26	7.89471	-109.652	76.0315	-53.8852	583.556	-276.545	29.3596	-109.666	309.552	-79.624	-185.831	219.679	91.9146	-137.155	78.0559
225	4	74.9202	3.235	4.46605	64.1	50.9787	-87.6989	-194.329	-48.0463	122.233	85.503	41.5825	68.2025	127.051	-43.5881	85.1911	-79.6923	117.028	-203.031	139.669	-46.551	156.192	-57.6457	8.73536	-108.57	73.5163	-54.6474	585.82	-279.563	31.4602	-104.157	289.634	-64.6312	-181.034	218.398	95.8049	-137.101	78.0951
225	5	91.134	3.23262	4.48192	64.417	50.1327	-85.9387	-189.582	-51.8867	119.519	87.7365	43.5104	68.2339	126.839	-43.0205	84.3207	-78.7401	116.709	-203.27	138.785	-45.6262	156.963	-58.3471	8.88574	-114.346	59.3915	-45.4561	590.237	-275.991	31.7105	-105.165	309.653	-72.6365	-174.053	204.904	73.437	-119.553	82.7635
225	6	75.7775	3.28706	4.51602	62.6947	51.5931	-85.9693	-189.863	-51.6399	119.554	87.7257	43.4525	68.1964	126.177	-42.4996	84.3039	-78.683	116.854	-203.258	139.469	-46.1898	155.769	-57.4309	8.98054	-108.531	80.4949	-60.9139	581.129	-273.9	25.794	-106.7	314.234	-77.7698	-182.425	213.343	77.612	-127.337	80.1172
226	1	118.304	3.29156	4.45725	62.6092	48.3063	-88.9695	-185.194	-52.8427	126.806	78.8884	42.5593	68.1891	126.029	-42.3738	84.2789	-78.6541	116.917	-203.235	139.528	-46.2514	155.69	-57.3597	8.97259	-110.236	71.4811	-52.4523	601.129	-289.739	25.5294	-106.7	314.234	-77.7698	-182.425	213.343	77.612	-127.337	80.1172
226	2	241.163	3.30031	4.4242	61.8277	47.2778	-87.722	-197.356	-45.4194	123.031	85	40.8001	67.9548	122.336	-43.2428	85.9067	-79.959	117.888	-197.816	155.42	-63.1164	135.69	-39.0393	6.60761	-110.238	71.4716	-52.4445	601.149	-289.752	25.5291	-106.7	314.234	-77.7698	-182.425	213.343	77.612	-127.337	80.1172
226	3	243.219	3.29637	4.48957	61.0854	50.1127	-87.6519	-197.033	-45.694	122.901	85.0906	40.9088	67.9356	121.93	-42.9573	85.8698	-79.9167	118.023	-193.574	160.116	-67.1387	138.216	-40.6818	1.82829	-107.552	81.4139	-60.7109	580.506	-270.88	26.1635	-107.629	317.605	-79.6575	-182.641	212.963	76.6051	-127.313	80.1434
226	4	167.585	3.2877	4.48574	62.9725	50.2387	-87.6374	-196.939	-45.7771	122.879	85.1048	40.931	67.9708	122.381	-43.3236	85.812	-79.902	117.963	-197.972	147.034	-54.1666	154.005	-54.3831	3.77564	-106.379	77.7568	-61.1787	584.91	-276.151	28.8589	-102.592	297.505	-65.4862	-183.32	217.67	81.9873	-127.848	79.4244
226	5	202.47	3.27793	4.49017	63.6427	49.4523	-86.048	-192.413	-49.5389	119.901	87.8189	42.555	68.0002	122.242	-42.8483	85.1392	-79.1464	117.651	-198.089	146.664	-53.7629	154.336	-54.6918	3.84136	-113.686	62.2926	-51.3367	590.879	-272.774	31.2304	-103.322	314.616	-73.2367	-173.865	204.098	61.6411	-110.135	83.3872
226	6	192.218	3.27921	4.48995	62.6484	48.7193	-86.048	-192.413	-49.5389	119.901	87.8189	42.555	68.0002	122.242	-42.8483	85.1392	-79.1464	117.651	-198.089	146.664	-53.7629	154.336	-54.6918	3.84136	-113.686	62.2926	-51.3367	590.879	-272.774	31.2304	-105.43	317.787	-79.3829	-193.261	224.098	76.4861	-123.064	80.266
227	1	283.759	3.25272	4.53028	62.0451	47.1161	-91.3886	-182.601	-52.8782	132.722	71.9052	41.4561	66.686	102.242	-26.3286	81.8925	-75.2116	126.151	-196.458	150.509	-57.9673	149.442	-50.1551	3.21332	-113.686	62.2926	-51.3367	590.879	-272.774	31.2304	-105.43	317.787	-79.3829	-193.261	224.098	76.4861	-123.064	80.266
227	2	349.879	3.26405	4.41724	62.5246	48.3087	-90.3646	-209.129	-35.391	127.152	82.3404	36.6184	67.0145	103.301	-32.8239	84.1242	-77.4232	125.035	-195.484	154.701	-62.3247	146.305	-47.369	2.82243	-113.071	63.2645	-53.1377	586.1	-268.181	31.6968	-101.948	312.356	-77.7162	-178.427	212.201	78.4687	-122.259	80.7148
227	3	394.301	3.27417	4.47682	61.8483	48.2957	-86.129	-189.129	-52.5877	119.718	87.7354	42.2003	67.0106	103.247	-32.7877	84.1284	-77.4245	125.054	-193.802	155.856	-63.2699	146.617	-47.34	0.696358	-112.38	64.3985	-54.0857	582.495	-265.13	31.7277	-103.957	319.158	-81.5199	-179.91	212.357	76.4842	-122.259	80.7148
227	4	335.685	3.25315	4.46037	63.6616	48.4268	-86.129	-189.129	-52.5877	119.718	87.7354	42.2003	67.0106	103.247	-32.7877	84.1284	-77.4245	125.054	-197.479	144.164	-52.1094	162.563	-61.1085	2.07212	-110.888	60.9447	-54.9056	586.885	-270.877	34.6741	-98.6408	299.158	-67.0284	-182.747	218.144	80.7255	-122.259	80.7148
227	5	375.246	3.14427	4.39695	62.5948	47.666	-86.7943	-197.413	-45.4518	120.44	87.8892	40.486	67.0007	103.107	-32.6902	84.136	-77.4239	125.098	-197.979	142.473	-50.2684	164.237	-62.6687	2.34286	-131.174	53.8413	-67.3359	600.383	-261.173	48.9896	-102.14	343.078	-97.2068	-169.847	197.468	66.8288	-111.05	85.0102
227	6	362.643	3.1438	4.39653	61.7716	47.017	-86.7943	-197.413	-45.4518	120.44	87.8892	40.486	67.0007	103.107	-32.6902	84.136	-77.4239	125.098	-197.979	142.473	-50.2684	164.237	-62.6687	2.34286	-131.174	53.8413	-67.3359	600.383	-261.173	48.9896	-102.857	344.153	-102.979	-187.732	217.468	79.3526	-120.279	81.9046
228	1	437.83	3.12802	4.42618	61.8223	45.9545	-86.9628	-195.042	-47.0602	121.181	86.7428	40.8779	65.3774	75.9009	-13.7024	86.3237	-77.9474	134.805	-198.036	142.294	-50.0745	164.461	-62.8727	2.36804	-131.055	53.6954	-67.1344	600.034	-260.948	48.9234	-104.252	345.712	-102.35	-190.439	218.852	77.1979	-119.548	82.0738
228	2	422.781	3.12647	4.39788	61.3288	44.3861	-86.9027	-200.999	-42.824	120.55	88.2665	39.8272	65.6714	79.0707	-17.1024	86.0454	-77.8479	133.551	-197.978	142.515	-50.3068	164.194	-62.6344	2.34363	-138.378	62.9391	-80.3204	620.063	-273.372	53.4265	-104.555	347.307	-103.075	-186.709	214.513	77.9125	-121.15	82.4989
228	3	758.165	3.27507	4.35419	63.7654	47.4244	-86.9194	-201.266	-42.5481	120.659	88.1853	39.8415	66.9614	98.8257	-31.2655	83.6341	-76.4674	127.251	-199.086	149.416	-58.8815	123.806	-28.728	3.09499	-122.476	41.5753	-54.2554	595.434	-255.846	39.4817	-102	339.122	-100.915	-206.142	234.742	84.1348	-124.309	81.3423
228	4	759.01	3.19694	4.29033	62.7908	44.9536	-86.9194	-201.266	-42.5481	120.659	88.1853	39.8415	66.9614	98.8257	-31.2655	83.6341	-76.4674	127.251	-192.094	164.805	-78.8815	118.51	-22.0134	-1.77757	-119.197	37.1304	-55.6676	602.178	-266.456	44.0705	-101.157	333.488	-96.2302	-215.615	244.625	84.7473	-124.309	81.3423
228	5	743.986	3.16773	4.27839	61.678	43.3119	-86.9381	-201.4	-42.431	120.688	88.1663	39.8122	66.9864	99.15	-31.4739	83.6008	-76.4529	127.134	-191.999	164.991	-79.0984	118.291	-21.8031	-1.82549	-128.114	52.859	-75.4811	621.924	-277.68	48.6824	-101.077	335.709	-98.1767	-212.641	241.588	87.5145	-127.22	81.4128
228	6	743.282	3.16849	4.27586	60.73	43.5596	-86.9381	-201.4	-42.431	120.688	88.1663	39.8122	66.9864	99.15	-31.4739	83.6008	-76.4529	127.134	-191.999	164.991	-79.0984	118.291	-21.8031	-1.82549	-128.114	52.859	-75.4811	621.924	-277.68	48.6824	-106.951	355.709	-114.169	-219.118	247.594	87.5064	-129.801	79.0677
229	1	580.665	3.17732	4.30143	61.3494	45.1824	-87.3716	-199.262	-43.6304	121.169	87.2925	39.9876	68.3797	118.172	-43.8638	81.2077	-75.2233	121.117	-192.149	164.671	-78.7135	118.63	-22.1406	-1.72947	-124.703	45.6319	-65.8357	614.314	-273.306	46.0536	-106.684	355.614	-114.773	-217.81	246.596	88.8939	-130.656	78.9674
229	2	600.398	3.19703	4.3201	62.5871	47.0891	-87.5667	-203.941	-39.9932	121.199	87.7703	39.1575	68.3435	117.652	-43.9878	81.468	-75.4366	121.243	-192.149	164.671	-78.7135	118.63	-22.1406	-1.72947	-116.601	30.4509	-45.8357	595.378	-262.176	40.6759	-106.684	355.614	-114.773	-217.81	246.596	88.8939	-130.656	78.9674
229	3	655.141	3.22073	4.36838	62.676	47.82	-90.1256	-223.457	-22.6344	124.58	85.5295	35.108	68.2744	116.488	-43.0821	81.4394	-75.343	121.526	-191.277	165.425	-79.3084	118.748	-22.1019	-2.67968	-116.544	32.2166	-48.1788	593.796	-260.585	41.1463	-106.833	358.794	-116.695	-214.246	242.631	89.7741	-132.464	79.1301
229	4	654.083	3.25409	4.37773	63.3143	47.4805	-90.1256	-223.457	-22.6344	124.58	85.5295	35.108	68.2725	116.498	-43.0944	81.4528	-75.3596	121.528	-191.277	165.425	-79.3084	118.748	-22.1019	-2.67968	-114.915	30.059	-49.213	597.679	-266.413	43.6819	-107.776	353.275	-109.31	-234.246	262.014	88.6227	-132.464	79.1301
229	5	621.806	3.22337	4.34321	62.0272	45.627	-90.0273	-222.826	-23.1895	124.534	85.533	35.2728	68.3873	114.48	-41.039	80.4496	-74.2231	121.533	-191.172	165.664	-79.575	118.482	-21.8496	-2.7294	-124.12	47.2163	-69.711	617.749	-277.865	47.7116	-107.577	353.647	-109.545	-231.153	258.869	89.2296	-133.006	79.1846
229	6	633.393	3.23713	4.35959	63.0928	47.413	-90.0273	-222.826	-23.1895	124.534	85.533	35.2728	68.3873	114.48	-41.039	80.4496	-74.2231	121.533	-191.172	165.664	-79.575	118.482	-21.8496	-2.7294	-116.36	32.0259	-49.711	598.424	-265.971	42.2843	-107.67	354.339	-110.163	-230.977	258.777	88.9056	-132.648	79.0871
230	1	529.089	3.22602	4.36714	62.7509	46.5891	-92.3549	-202.968	-36.5526	132.159	74.6358	37.4685	68.2838	112.824	-39.924	80.4909	-74.2105	122.099	-188.524	155.055	-69.253	115.043	-17.4886	-2.98431	-115.964	31.5065	-49.0946	597.377	-265.281	42.1411	-107.63	355.516	-111.017	-225.826	253.528	90.9824	-135.097	79.2085
230	2	537.725	3.21215	4.35791	61.9711	45.0739	-93.463	-212.512	-28.3425	133.641	73.8646	35.4885	68.2457	112.299	-40.076	80.7716	-74.4427	122.228	-188.524	155.055	-69.253	115.043	-17.4886	-2.98431	-124.592	46.2668	-67.1696	617.377	-276.917	46.135	-107.63	355.516	-111.017	-225.826	253.528	90.9824	-135.097	79.2085
230	3	786.991	3.14174	4.35316	59.5879	42.9341	-92.8228	-210.337	-29.9864	132.306	74.7512	36.4613	68.1916	110.228	-38.7678	80.5082	-74.2295	123.043	-179.681	173.132	-89.3662	117.663	-18.0258	-7.83993	-132.7	61.6852	-79.4683	629.406	-286.063	47.9058	-107.02	354.207	-108.043	-193.578	222.817	93.7548	-138.757	78.5428
230	4	788.529	3.16286	4.35743	60.1636	42.4885	-92.8228	-210.337	-29.9864	132.306	74.7512	36.4613	68.1916	110.228	-38.7678	80.5082	-74.2295	123.043	-179.681	173.132	-89.3662	117.663	-18.0258	-7.83993	-131.033	59.2469	-79.3414	631.265	-289.652	49.5904	-105.188	344.566	-101.076	-212.978	242.817	95.3452	-138.757	78.5428
230	5	706.847	3.12446	4.34876	59.8453	42.4326	-92.7532	-209.833	-30.4373	132.241	74.7907	36.5668	68.6186	113.902	-39.8884	78.8661	-72.57	120.533	-179.618	173.258	-89.5183	117.546	-17.9106	-7.87247	-138.087	73.4424	-98.7926	647.602	-298.44	53.7215	-103.648	350.223	-102.561	-195.158	223.76	85.9015	-132.057	80.2202
230	6	705.806	3.1225	4.34671	59.1491	42.6328	-92.7532	-209.833	-30.4373	132.241	74.7907	36.5668	68.6186	113.902	-39.8884	78.8661	-72.57	120.533	-179.618	173.258	-89.5183	117.546	-17.9106	-7.87247	-138.087	73.4424	-98.7926	647.602	-298.44	53.7215	-106.66	364.638	-115.268	-195.367	225.026	83.3235	-130.442	78.485
231	1	489.902	3.14112	4.39216	59.2449	42.2426	-94.3587	-189.833	-44.7961	138.249	66.0211	38.8786	68.6186	113.902	-39.8884	78.8661	-72.57	120.533	-180.588	160.405	-75.5379	118.27	-18.0816	-6.29379	-138.087	73.4424	-98.7926	647.602	-298.44	53.7215	-106.66	364.638	-115.268	-195.367	225.026	83.3235	-130.442	78.485
231	2	555.566	3.17125	4.37418	59.4595	42.8723	-94.3613	-196.322	-40.2681	137.443	67.9237	37.5496	68.415	110.958	-39.0332	79.5332	-73.0618	121.446	-179.806	162.818	-78.0092	115.676	-15.7989	-6.44198	-131.359	58.9718	-77.2964	628.871	-286.19	46.3796	-106.827	365.836	-115.69	-191.41	220.703	83.8156	-131.467	78.7915
231	3	538.224	3.21324	4.50938	59.3517	44.864	-94.3613	-196.322	-40.2681	137.443	67.9237	37.5496	68.415	110.958	-39.0332	79.5332	-73.0618	121.446	-176.538	165.363	-79.0675	120.08	-19.2869	-11.7683	-125.27	49.7056	-63.0466	611.065	-274.008	41.6914	-108.394	384.527	-124.984	-171.801	200.703	78.7646	-131.467	78.7915
231	4	529.685	3.2249	4.5153	59.3385	43.8123	-94.3613	-196.322	-40.2681	137.443	67.9237	37.5496	68.415	110.958	-39.0332	79.5332	-73.0618	121.446	-176.538	165.363	-79.0675	120.08	-19.2869	-11.7683	-124.676	48.8496	-63.1861	612.038	-275.614	42.4515	-105.729	372.453	-117.011	-191.413	220.703	81.1967	-131.467	78.7915
231	5	408.346	3.14446	4.51908	59.8591	45.77	-94.6103	-198.258	-38.5287	138.054	67.4286	37.1655	69.4049	113.39	-33.7204	71.2992	-64.0242	114.202	-175.676	166.722	-80.7201	117.459	-16.7175	-12.2575	-133.198	63.4104	-83.0113	624.392	-278.675	46.3894	-103.741	375.572	-115.256	-164.49	191.472	73.0696	-124.849	81.9278
231	6	444.299	3.12376	4.48636	59.6018	45.4936	-94.7069	-198.989	-37.8541	138.354	67.1672	37.0545	69.4967	114.153	-34.216	71.1054	-63.8468	113.918	-175.336	167.497	-81.5073	116.32	-15.632	-12.4076	-139.512	80.0546	-107.686	642.621	-290.279	54.2113	-103.774	375.759	-115.553	-164.75	191.799	73.3091	-125.037	81.8331
232	1	393.462	3.14731	4.48045	59.6933	45.0834	-94.9832	-191.146	-43.6053	139.779	64.664	38.2109	69.4966	114.152	-34.2154	71.1054	-63.8467	113.918	-175.336	167.497	-81.5073	116.32	-15.632	-12.4076	-134.954	65.8153	-87.6861	631.559	-283.59	48.4733	-103.774	375.759	-115.553	-164.75	191.799	73.3091	-125.037	81.8331
232	2	419.119	3.1648	4.48845	59.9674	45.6094	-95.0276	-201.146	-36.6247	138.711	67.4056	36.1405	69.369	112.619	-34.7377	72.0526	-64.6688	114.411	-175.336	167.497	-81.5073	116.32	-15.632	-12.4076	-133.023	61.6472	-81.7359	626.651	-280.586	46.6043	-104.402	378.616	-117.416	-160.007	187.115	72.6736	-125.037	81.8331
232	3	439.799	3.14729	4.47081	59.5462	45.286	-95.1522	-202.105	-35.7704	138.92	67.2559	35.9465	69.0781	107.494	-30.8377	72.1363	-64.4852	115.811	-174.163	169.619	-83.8594	114.098	-13.4482	-13.1698	-136.705	71.3959	-95.3009	635.2	-285.172	50.6601	-104.648	379.537	-118.847	-160.889	188.228	74.8323	-126.865	81.4576
232	4	433.173	3.15268	4.47585	59.3762	44.1646	-95.1522	-202.105	-35.7704	138.92	67.2559	35.9465	69.0781	107.494	-30.8377	72.1363	-64.4852	115.811	-174.163	169.619	-83.8595	114.098	-13.4482	-13.1699	-136.428	70.974	-95.2109	635.463	-285.734	50.9096	-100.958	366.385	-111.479	-180.173	208.228	78.4835	-126.865	81.4576
232	5	471.114	3.17354	4.48178	60.3738	44.9555	-94.9382	-200.598	-37.098	138.666	67.4093	36.2923	68.5855	99.2471	-25.5241	72.2295	-64.3448	118.862	-177.164	163.482	-76.3217	118.192	-17.453	-11.4497	-135.447	68.4693	-91.8326	631.902	-283.106	49.8352	-101.098	370.687	-109.446	-159.299	185.204	64.8102	-117.759	84.4435
232	6	463.369	3.1741	4.48542	59.8312	43.9828	-94.9382	-200.598	-37.098	138.666	67.4093	36.2923	68.5855	99.2471	-25.5241	72.2295	-64.3448	118.862	-177.164	163.482	-76.3217	118.192	-17.453	-11.4497	-135.447	68.4693	-91.8326	631.902	-283.106	49.8352	-98.5045	363.377	-108.862	-177.571	205.204	72.0368	-120.349	83.2265
233	1	451.701	3.18695	4.4821	60.3511	45.2534	-96.1127	-187.805	-45.0455	143.777	59.7962	38.5288	69.3395	106.454	-28.4383	67.8896	-60.6642	116.675	-176.072	165.757	-78.917	115.298	-14.6594	-12.0093	-131.23	59.0588	-78.5728	620.622	-275.755	45.6876	-99.0763	365.774	-109.79	-173.163	200.413	70.5571	-119.864	83.5189
233	2	507.593	3.20901	4.48876	61.053	46.7853	-96.1774	-197.004	-38.6883	142.751	62.4586	36.5216	69.3111	106.263	-29.6142	68.6072	-61.3111	116.695	-174.75	168.267	-81.7416	111.471	-11.0266	-12.6428	-125.751	49.4231	-65.0213	606.399	-266.943	41.3769	-99.6218	368.682	-111.618	-168.147	195.365	69.6158	-119.639	83.6199
233	3	463.032	3.19303	4.50382	61.5107	48.1819	-96.1774	-197.004	-38.6883	142.751	62.4586	36.5216	70.7789	126.263	-43.2293	66.567	-60.0988	110.004	-174.727	168.283	-81.747	111.513	-11.0611	-12.6824	-125.736	49.4021	-64.9919	606.357	-266.916	41.3684	-99.6314	368.721	-111.636	-168.1	195.316	69.6028	-119.639	83.6199
233	4	457.998	3.20216	4.50839	61.5591	47.2639	-96.1774	-197.004	-38.6883	142.751	62.4586	36.5216	70.7789	126.263	-43.2293	66.567	-60.0988	110.004	-174.727	168.283	-81.747	111.513	-11.0611	-12.6824	-125.193	48.6303	-65.0977	607.287	-268.444	42.0601	-95.9519	355.291	-103.904	-187.102	215.316	73.2846	-119.639	83.6199
233	5	400.52	3.17194	4.50733	61.3802	47.5101	-96.0118	-196.286	-39.2727	142.515	62.6331	36.7566	71.8613	131.019	-42.5816	61.1944	-53.9428	104.799	-174.379	168.736	-82.2832	110.262	-9.83731	-12.8799	-133.98	62.5763	-84.5817	625.746	-278.204	47.9418	-96.2069	358.991	-105.557	-176.002	203.074	73.2787	-119.995	84.7238
233	6	396.676	3.16803	4.50262	60.1484	47.5284	-96.0118	-196.286	-39.2727	142.515	62.6331	36.7566	71.8613	131.019	-42.5816	61.1944	-53.9428	104.799	-174.379	168.736	-82.2832	110.262	-9.83731	-12.8799	-133.98	62.5763	-84.5817	625.746	-278.204	47.9418	-100.303	375.648	-125.557	-191.265	221.946	84.2733	-128.262	79.7871
234	1	407.83	3.20187	4.51072	61.0143	48.9328	-95.7062	-181.502	-50.3536	142.966	60.0866	39.5305	72.8019	132.801	-41.0075	56.2805	-48.6826	102.695	-174.153	169.146	-82.7541	109.665	-9.25052	-12.9943	-127.457	48.6691	-65.3785	610.204	-268.977	42.3048	-100.381	376.239	-125.82	-189.134	219.701	84.2404	-128.524	79.9456
234	2	404.216	3.18276	4.49461	60.4147	47.6214	-95.5477	-183.564	-49.1605	142.311	61.2097	39.1186	72.708	131.839	-41.232	56.9007	-49.2389	103.046	-174.153	169.146	-82.7541	109.665	-9.25052	-12.9943	-135.831	62.4917	-84.2983	630.204	-280.47	47.8948	-100.347	376.42	-126.012	-188.478	219.12	84.2502	-128.524	79.9456
234	3	381.646	3.17365	4.52424	60.3095	48.5227	-95.6205	-184.591	-48.3016	142.494	61.1449	38.9339	73.5109	134.174	-40.9205	53.8621	-45.6976	100.712	-172.838	170.319	-83.4707	111.049	-10.3033	-14.9708	-140.855	75.8357	-102.666	640.038	-284.464	53.7184	-100.718	379.602	-127.505	-182.663	213.101	83.8074	-129.069	80.0912
234	4	374.178	3.1898	4.52831	60.4034	47.7672	-95.6205	-184.591	-48.3016	142.494	61.1449	38.9339	73.5109	134.174	-40.9205	53.8621	-45.6976	100.712	-172.688	170.658	-83.9003	110.909	-10.1574	-15.0547	-139.451	73.7348	-102.083	641.189	-287.15	54.8411	-98.7218	371.006	-122.181	-202.178	233.101	85.6782	-129.069	80.0912
234	5	385.057	3.20379	4.54557	61.2832	49.6561	-95.8731	-186.999	-46.0576	143.716	60.0503	38.5623	73.9871	136.953	-42.161	51.8883	-43.5597	99.077	-172.878	169.602	-82.6468	109.439	-8.74055	-14.9908	-133.435	58.6687	-80.1148	618.183	-270.051	46.9409	-97.7847	371.577	-121.237	-191.794	221.493	84.485	-127.914	81.1837
234	6	378.967	3.17919	4.54225	60.8853	49.5544	-95.8731	-186.999	-46.0576	143.716	60.0503	38.5623	73.9871	136.953	-42.161	51.8883	-43.5597	99.077	-172.878	169.602	-82.6468	109.439	-8.74055	-14.9908	-140.207	75.7091	-100.115	635.307	-279.482	49.2366	-98.5164	375.098	-124.911	-192.245	222.581	85.3893	-129.374	79.625
235	1	419.602	3.22302	4.53462	61.2674	50.2199	-95.4469	-176.758	-53.6086	143.658	58.5811	40.7631	74.5905	138.877	-42.4756	49.4143	-40.8958	97.621	-172.61	170.085	-83.205	108.704	-8.01236	-15.1287	-135.465	65.4525	-85.9909	623.976	-272.648	45.2103	-98.5957	375.63	-125.271	-191.263	221.59	85.288	-129.466	79.7548
235	2	448.826	3.27172	4.54905	61.5442	50.5437	-93.2495	-197.145	-42.6481	135.589	71.5913	36.8392	74.3954	131.118	-40.9016	51.5833	-42.4501	98.5822	-172.54	170.215	-83.355	108.44	-7.75497	-15.1658	-129.615	53.2676	-68.7944	609.595	-263.842	39.9488	-98.6783	376.105	-125.401	-190.134	220.328	85.0034	-129.419	79.8823
235	3	466.703	3.30252	4.57952	62.6053	52.5334	-93.2686	-197.3	-42.5124	135.619	71.573	36.8069	74.6769	130.629	-39.157	50.2078	-40.6463	97.4932	-172.191	170.597	-83.6697	108.389	-7.65666	-15.5884	-121.328	39.8823	-50.0766	590.051	-252.578	34.2119	-98.8516	377.691	-126.317	-187.294	217.392	85.5397	-130.368	79.9137
235	4	400.336	3.21399	4.54123	61.2476	48.2043	-93.2686	-197.3	-42.5124	135.619	71.573	36.8069	70.622	112.118	-29.0254	64.6471	-56.2074	106.874	-172.086	170.802	-83.9397	108.281	-7.53604	-15.651	-119.004	36.7389	-51.3082	595.213	-260.442	37.8037	-97.2176	367.355	-118.598	-206.907	237.392	86.9766	-130.368	79.9137
235	5	400.57	3.17527	4.51435	60.3044	47.0699	-93.3208	-197.728	-42.1172	135.77	71.4475	36.7384	70.5852	111.558	-28.6133	64.6681	-56.2053	107.034	-171.674	171.411	-84.6475	106.883	-6.15491	-15.8877	-128.388	52.421	-70.9471	612.071	-267.722	41.5445	-96.4959	368.718	-118.898	-191.744	220.872	88.6159	-132.191	80.7659
235	6	399.405	3.1703	4.51022	59.7938	47.6161	-93.3208	-197.728	-42.1172	135.77	71.4475	36.7384	70.5852	111.558	-28.6133	64.6681	-56.2053	107.034	-171.674	171.411	-84.6475	106.883	-6.15491	-15.8877	-128.388	52.421	-70.9471	612.071	-267.722	41.5445	-99.1239	384.426	-133.747	-188.503	219.84	86.7487	-130.442	78.485
236	1	429.684	3.19764	4.5224	60.9287	49.3959	-93.4549	-197.773	-41.9008	136.067	71.0673	36.7121	70.6255	112.028	-28.9267	64.5998	-56.1495	106.871	-170.892	172.673	-85.9393	103.977	-3.44707	-16.135	-120.815	38.8235	-52.4805	594.382	-257.449	36.2111	-99.1611	385.11	-134.492	-185.376	216.589	88.7936	-132.497	78.585
236	2	431.908	3.18899	4.50788	60.1763	47.6321	-93.9422	-206.195	-35.2646	136.369	71.7109	35.0865	70.503	110.754	-29.4361	65.485	-56.9434	107.378	-170.892	172.673	-85.9393	103.977	-3.44706	-16.135	-129.12	50.6659	-68.1202	614.382	-268.944	40.5431	-99.1611	385.11	-134.492	-185.376	216.589	88.7936	-132.497	78.585
236	3	370.761	3.18922	4.5089	60.6773	48.9405	-93.9433	-206.197	-35.2626	136.371	71.7096	35.085	72.1212	130.398	-42.8638	62.9214	-55.0743	100.764	-171.387	172.662	-84.8341	102.542	-2.73465	-15.4805	-131.194	54.6277	-73.5258	619.157	-271.625	42.1188	-99.1798	385.297	-134.614	-184.87	216.046	88.9478	-132.689	78.6117
236	4	364.071	3.1294	4.46848	59.7312	45.5266	-93.9433	-206.197	-35.2626	136.371	71.7096	35.085	69.3178	117.313	-35.2363	73.6263	-66.3637	106.83	-170.251	174.953	-87.7663	101.214	-1.29936	-16.141	-128.36	50.7234	-73.6002	622.913	-278.607	45.3472	-97.6898	376.094	-127.975	-204.554	236.046	90.2557	-132.689	78.6117
236	5	388.237	3.14642	4.48331	60.8653	47.4095	-93.9957	-206.295	-35.1642	136.459	71.6433	35.0083	69.3245	115.856	-33.9335	72.7018	-65.3247	106.979	-169.594	175.914	-88.968	99.5567	0.412387	-16.5526	-121.011	36.617	-53.9148	602.652	-265.183	38.7909	-96.7363	376.093	-126.136	-190.189	220.066	88.4812	-131.923	80.1507
236	6	375.679	3.11638	4.47149	59.9493	46.1557	-93.9957	-206.295	-35.1642	136.459	71.6433	35.0083	69.3245	115.856	-33.9335	72.7018	-65.3247	106.979	-169.594	175.914	-88.968	99.5567	0.412387	-16.5526	-129.86	52.615	-73.9148	621.17	-275.105	43.2533	-96.8166	376.654	-126.676	-189.997	219.96	88.4157	-131.732	79.9363
237	1	354.282	3.1263	4.47179	60.613	47.633	-94.765	-191.433	-44.744	139.496	65.7902	37.6616	70.6145	135.161	-45.4968	68.6392	-62.091	101.757	-170.031	176.856	-88.8938	97.0717	2.18553	-15.7584	-129.951	52.9804	-74.415	621.438	-275.28	43.3851	-96.8352	376.806	-126.735	-189.416	219.321	88.4617	-131.842	79.9847
237	2	392.365	3.17075	4.49667	61.4144	48.7824	-94.6963	-210.738	-31.0363	137.518	70.7333	34.0773	70.4327	129.314	-43.3721	69.6734	-62.6202	102.648	-169.745	177.303	-89.4455	96.413	2.86361	-15.9143	-124.179	41.9204	-59.3776	607.301	-266.6	39.0445	-96.9038	377.281	-126.937	-188.279	218.068	88.3318	-131.959	80.1493
237	3	406.236	3.19534	4.53967	62.5826	50.9367	-94.6963	-210.738	-31.0363	137.518	70.7333	34.0773	70.4315	129.3	-43.3615	69.6731	-62.62	102.652	-169.303	177.491	-89.3964	97.7803	1.70059	-16.7975	-115.591	27.4415	-40.3483	587.301	-254.858	34.0361	-97.4559	381.866	-129.279	-182.294	211.972	87.1569	-131.959	80.1493
237	4	382.274	3.19913	4.54751	62.7432	50.5915	-94.6963	-210.738	-31.0363	137.518	70.7333	34.0773	70.4315	129.3	-43.3615	69.6731	-62.62	102.652	-161.269	192.982	-109.396	87.762	12.9131	-21.5061	-114.485	26.0699	-41.2768	590.174	-259.062	35.9887	-96.2856	373.576	-122.866	-196.408	226.24	88.1978	-131.959	80.1493
237	5	356.927	3.16889	4.53057	61.8475	50.1022	-94.6587	-210.504	-31.2458	137.472	70.7656	34.1316	71.132	132.777	-43.9804	66.4592	-59.2058	99.923	-160.53	195.033	-111.843	87.1269	13.6299	-21.788	-123.717	43.3213	-61.4138	606.473	-266.277	38.9349	-95.7167	373.926	-121.926	-185.643	214.594	88.8657	-133.185	80.9391
237	6	357.953	3.16253	4.52572	61.4164	50.8893	-94.6587	-210.504	-31.2458	137.472	70.7656	34.1316	71.132	132.777	-43.9804	66.4592	-59.2058	99.923	-160.53	195.033	-111.843	87.1269	13.6299	-21.788	-123.717	43.3213	-61.4138	606.473	-266.277	38.9349	-98.5635	392.592	-139.4	-179.19	210.745	85.9389	-130.442	78.485
238	1	348.893	3.15057	4.52011	60.8195	49.7691	-94.6368	-209.328	-32.1136	137.529	70.5437	34.3545	71.1248	129.082	-40.3995	64.9056	-57.4036	100.433	-159.502	196.691	-113.925	85.2082	15.6735	-22.2856	-131.58	56.9309	-79.2145	625.14	-277.259	43.6884	-98.6059	393.031	-139.583	-176.827	208.232	86.2999	-131.011	78.6494
238	2	337.672	3.17776	4.53023	61.5938	50.5449	-91.346	-190.433	-50.0174	131.715	75.7269	38.3596	70.9669	123.708	-37.2382	65.086	-57.1544	101	-157.165	197.467	-115.451	77.8816	23.3725	-23.6467	-126.067	45.378	-63.3976	611.913	-269.243	39.1389	-98.6714	393.512	-139.721	-175.527	206.802	85.9296	-130.854	78.7891
238	3	406.32	3.10491	4.49234	62.3247	53.1869	-90.0375	-176.317	-62.0933	133.242	72.7643	42.342	73.1846	143.361	-51.3425	62.0984	-54.6262	94.9745	-159.346	193.323	-110.195	82.2054	18.737	-22.4256	-137.058	70.1882	-94.7757	633.625	-282.294	48.3405	-102.572	406.652	-144.98	-138.128	168.836	79.5427	-128.427	79.8652
238	4	405.164	2.99256	4.41233	60.5654	49.3386	-90.0375	-176.317	-62.0933	133.242	72.7643	42.342	68.5488	125.049	-40.4467	80.9296	-74.6262	103.216	-159.383	193.254	-110.108	82.2741	18.6625	-22.4043	-134.382	66.1824	-93.9334	636.224	-287.817	50.8391	-102.572	406.653	-144.98	-138.128	168.835	79.5427	-128.427	79.8652
238	5	307.077	3.02558	4.43223	61.0868	50.6627	-90.3413	-179.924	-58.9147	134.914	71.4513	41.8338	69.6495	130.437	-42.2237	76.659	-69.9618	99.6136	-159.327	193.357	-110.238	82.1678	18.7774	-22.4366	-128.39	51.6139	-72.9107	615.79	-273.127	43.7338	-101.286	402.033	-142.713	-144.951	175.529	83.7556	-130.385	79.4933
238	6	293.802	3.04341	4.4495	61.9697	52.3913	-90.3413	-179.924	-58.9147	134.914	71.4513	41.8338	69.6495	130.437	-42.2237	76.659	-69.9618	99.6136	-159.327	193.357	-110.238	82.1678	18.7774	-22.4366	-120.878	38.952	-54.5906	595.79	-260.089	37.0762	-100.956	402.286	-144.067	-147.602	178.78	84.5762	-130.432	78.6527
239	1	159.734	3.05202	4.45247	63.1596	53.9459	-90.7859	-181.26	-57.1219	136.351	69.8053	41.701	70.3166	131.344	-41.852	73.7669	-66.9104	98.3318	-150.228	209.156	-130.409	65.4162	36.9601	-27.59	-124.025	43.7789	-60.9339	603.672	-264.8	38.7984	-100.921	402.123	-144.15	-148.272	179.532	85.1251	-130.83	78.5594
239	2	73.9472	3.03685	4.46566	63.8327	54.059	-90.7859	-181.26	-57.1216	136.351	69.8054	41.701	70.2324	130.268	-42.0988	74.314	-67.3784	98.7675	-144.136	219.59	-143.849	51.8634	51.9564	-31.1506	-132.457	57.8034	-79.377	623.672	-276.418	43.8148	-99.5472	396.724	-140.759	-154.939	186.554	86.2414	-130.83	78.5594
239	3	90.1982	3.04647	4.45554	63.2321	52.9276	-90.8463	-182.103	-56.2486	137.271	68.8752	41.7856	70.3434	130.258	-41.9121	73.7223	-66.7692	98.6039	-144.199	219.198	-143.177	53.1502	50.7333	-31.4614	-132.402	60.8979	-84.3571	623.263	-275.691	45.4096	-96.4122	382.582	-130.789	-174.267	206.26	88.5624	-130.796	78.5769
239	4	210.971	3.01406	4.45882	60.8652	49.368	-90.8463	-182.103	-56.2486	137.271	68.8752	41.7856	69.7911	127.264	-40.038	75.7467	-68.8934	99.8362	-151.187	202.722	-123.177	70.6154	30.9595	-27.387	-131.683	59.8513	-84.2417	624.145	-277.374	46.1702	-96.135	381.222	-129.855	-176.533	208.578	88.8019	-130.796	78.5769
239	5	249.302	3.03083	4.48747	62.8846	53.2623	-91.8227	-191.268	-47.5564	143.305	63.2481	40.6325	71.3883	139.4	-46.1709	69.8543	-62.8189	93.5238	-151.015	203.042	-123.583	70.2578	31.3507	-27.4876	-124.319	45.3098	-63.6463	601.865	-261.865	39.0109	-96.957	385.373	-129.691	-162.467	192.356	83.942	-127.548	80.0668
239	6	248.037	3.03065	4.48739	62.5049	52.9733	-91.8227	-191.268	-47.5564	143.305	63.2481	40.6325	71.3883	139.4	-46.1709	69.8543	-62.8189	93.5238	-151.015	203.042	-123.583	70.2578	31.3507	-27.4876	-124.319	45.3098	-63.6463	601.865	-261.865	39.0109	-96.5694	385.077	-132.831	-171.991	203.62	89.2052	-130.442	78.485
240	1	169.278	3.04155	4.49609	65.0388	56.3708	-91.6162	-187.395	-50.2049	144.443	61.3454	41.8687	72.3691	143.485	-49.1463	66.8018	-59.8313	91.9831	-141.896	219.891	-144.924	51.2542	52.2613	-32.7515	-124.335	45.3365	-63.681	601.902	-261.887	39.0201	-96.7547	385.798	-133.191	-170.817	202.363	88.9052	-130.352	78.5236
240	2	190.026	3.06462	4.51426	66.3021	58.2784	-91.6162	-187.395	-50.2049	144.443	61.3454	41.8687	72.3549	143.321	-49.1714	66.886	-59.9048	92.0512	-141.896	219.891	-144.924	51.2542	52.2613	-32.7515	-115.983	31.0304	-45.1154	581.902	-249.972	34.1035	-96.9323	387.055	-134.128	-168.847	200.447	88.7258	-130.352	78.5236
240	3	246.297	3.07507	4.51891	65.4467	56.9884	-91.6295	-187.604	-50.0287	144.455	61.3596	41.8325	70.3105	123.23	-33.2184	67.3487	-60.8044	97.3719	-142.552	220.485	-143.81	53.3344	49.9167	-32.4656	-116.027	31.1792	-45.302	582.122	-250.151	34.1425	-97.661	391.427	-136.927	-163.475	195.034	87.9279	-130.386	78.5149
240	4	260.922	3.05829	4.51983	63.709	53.8766	-91.6295	-187.604	-50.0287	144.455	61.3596	41.8325	70.3105	123.23	-33.2184	67.3487	-60.8044	97.3719	-147.406	208.811	-129.84	66.1941	35.4447	-29.6503	-115.658	30.6934	-45.5646	583.116	-251.58	34.786	-94.8401	377.074	-126.864	-183.136	215.034	90.305	-130.386	78.5149
240	5	270.242	3.03501	4.50872	63.0732	53.1635	-92.4008	-195.421	-42.2448	150.9	55.0142	41.2814	70.8263	128.565	-36.4909	65.9351	-59.4154	95.2057	-147.051	209.475	-130.68	65.3687	36.3554	-29.863	-125.823	47.9153	-65.895	604.37	-262.79	38.2749	-95.3693	379.972	-126.471	-170.828	201.073	86.724	-128.361	79.6407
240	6	268.882	3.03433	4.50752	62.8599	53.1672	-92.4008	-195.421	-42.2448	150.9	55.0142	41.2814	70.8263	128.565	-36.4909	65.9351	-59.4154	95.2057	-147.051	209.475	-130.68	65.3687	36.3554	-29.863	-125.823	47.9153	-65.895	604.37	-262.79	38.2749	-95.8545	382.464	-130.277	-174.182	205.545	89.779	-130.442	78.485
241	1	308.512	3.03761	4.52463	65.6755	56.8911	-92.1861	-190.722	-45.6074	151.154	53.9456	42.4298	71.5744	133.112	-39.647	63.5174	-57.121	93.4627	-138.416	225.721	-151.13	45.4631	58.5187	-34.917	-125.839	47.942	-65.9304	604.407	-262.812	38.2847	-96.3161	383.976	-130.883	-171.712	202.836	89.0338	-130.237	78.5697
241	2	329.9	3.05997	4.54408	66.8554	58.6407	-92.1861	-190.722	-45.6074	151.154	53.9456	42.4298	71.5713	133.078	-39.6555	63.5377	-57.1387	93.4779	-138.416	225.721	-151.13	45.4631	58.5187	-34.917	-117.486	33.6803	-47.0573	584.407	-250.976	33.0675	-96.3161	383.976	-130.883	-171.712	202.836	89.0338	-130.237	78.5697
241	3	290.882	3.09134	4.55658	66.7402	59.2797	-91.3959	-210.17	-29.8321	137.352	68.4913	39.8326	72.3491	133.644	-37.5449	58.4903	-51.645	90.8245	-139.293	222.78	-146.397	53.7867	50.5524	-36.4599	-116.798	32.8507	-46.164	582.529	-249.743	32.9312	-97.7626	393.535	-137.146	-160.807	192.056	87.8061	-130.726	78.4171
241	4	271.897	3.08648	4.55335	65.9337	57.5016	-91.3959	-210.17	-29.8321	137.352	68.4913	39.8326	72.3491	133.644	-37.5449	58.4903	-51.645	90.8245	-140.987	218.568	-141.401	58.4777	45.2542	-35.4699	-116.616	32.6078	-46.2877	583.009	-250.439	33.2487	-94.8097	379.188	-127.298	-180.498	212.056	90.3201	-130.726	78.4171
241	5	271.635	3.05626	4.5498	65.8288	57.6688	-91.1881	-208.68	-31.156	137.129	68.6254	40.1554	73.0629	139.712	-40.8641	55.9371	-48.8813	87.9386	-140.712	219.137	-142.112	57.7751	46.0431	-35.6392	-126.186	49.7648	-66.2057	600.093	-257.373	35.6671	-94.5397	379.981	-124.106	-162.609	191.386	85.2653	-128.041	80.4436
241	6	288.104	2.86552	4.4794	66.0857	56.3252	-91.3569	-209.741	-30.1676	137.537	68.2575	39.969	75.4404	144.023	-56.4381	48.3432	-48.8904	106.027	-143.952	213.287	-133.914	58.1097	45.9524	-34.4625	-137.209	61.8959	-79.3912	613.804	-269.358	42.5161	-94.6866	380.547	-124.762	-162.635	191.561	85.7645	-128.47	80.2662
242	1	340.934	2.86259	4.53902	68.4554	59.3077	-91.397	-209.409	-30.4095	137.586	68.1737	39.975	75.4404	144.023	-56.4381	48.3432	-48.8904	106.027	-136.226	229.098	-153.914	40.7922	65.5923	-39.062	-137.209	61.8959	-79.3912	613.804	-269.358	42.5161	-94.6866	380.547	-124.762	-162.635	191.561	85.7645	-128.47	80.2662
242	2	321.601	2.8451	4.49251	68.3757	59.2457	-91.2092	-208.039	-31.5711	137.582	68.0635	40.3566	76.0954	144.847	-56.0246	44.8764	-45.2275	104.638	-136.152	229.318	-154.174	40.5476	65.8758	-39.1081	-145.125	78.4744	-103.163	634.068	-281.331	49.9385	-94.9831	381.815	-125.662	-161.147	190.092	85.7006	-128.633	80.2104
242	3	302.464	2.85567	4.48199	67.8667	58.7922	-86.2742	-211.17	-28.1044	118.093	84.8009	44.3677	76.4449	143.562	-54.7271	40.0897	-40.5661	104.47	-137.248	226.213	-148.964	51.1987	55.5863	-40.8355	-145.768	80.2302	-105.833	636.188	-282.758	50.8626	-96.1516	386.613	-129.18	-157.557	186.715	85.8972	-129.487	79.5772
242	4	278.561	2.85548	4.48176	67.3536	57.4407	-86.2742	-211.17	-28.1044	118.093	84.8009	44.3677	76.4449	143.562	-54.7271	40.0898	-40.5663	104.47	-138.104	224.074	-146.365	53.5083	52.8886	-40.3099	-145.629	80.0275	-105.772	636.302	-283.009	50.972	-92.617	372.559	-120.551	-176.949	206.715	89.1495	-129.487	79.5772
242	5	262.657	2.79958	4.51349	68.1175	59.3204	-85.826	-207.731	-31.0599	117.942	84.7087	45.1883	77.8474	153.71	-53.3359	26.3825	-25.3655	93.8889	-141.769	208.022	-128.34	64.1034	41.2387	-38.9704	-139.354	64.8499	-82.8349	613.839	-266.456	42.3683	-92.0807	371.179	-115.893	-165.522	191.669	85.4028	-126.012	81.6965
242	6	260.298	2.78546	4.49725	68.0722	59.3522	-85.6351	-206.216	-32.3569	117.917	84.6241	45.5728	78.2858	155.723	-53.8651	23.5716	-22.3832	92.5304	-141.799	207.962	-128.264	64.1643	41.17	-38.9528	-144.393	76.3633	-98.8096	627.688	-274.815	46.6113	-92.2579	372.038	-116.993	-166.118	192.532	86.0454	-126.744	81.2113
243	1	275.36	2.77876	4.51448	66.647	57.4539	-85.8608	-205.505	-32.883	118.482	84.0524	45.4596	78.2858	155.723	-53.8651	23.5716	-22.3832	92.5304	-149.431	192.268	-108.264	79.6913	23.625	-34.3423	-144.393	76.3633	-98.8096	627.688	-274.815	46.6113	-92.2579	372.038	-116.993	-166.118	192.532	86.0454	-126.744	81.2113
243	2	235.542	2.78678	4.50018	67.7843	58.4818	-82.2179	-185.002	-50.5449	117.148	82.9193	52.3924	77.866	150.911	-54.3327	25.6532	-23.9244	93.7315	-143.029	194.245	-112.964	62.1942	43.0293	-38.5186	-142.405	72.3349	-93.0136	621.72	-270.66	44.7257	-92.4499	372.586	-117.253	-165.55	191.917	85.9127	-126.799	81.1856
243	3	266.722	2.77677	4.53268	67.4098	58.9505	-82.2169	-184.998	-50.5476	117.146	82.9201	52.3945	77.866	150.911	-54.3327	25.6532	-23.9244	93.7315	-143.423	193.798	-111.686	66.8027	38.5574	-39.2651	-147.24	86.6722	-113.014	630.864	-273.547	50.7991	-94.0011	378.464	-120.13	-157.942	183.891	84.0938	-126.799	81.1856
243	4	245.217	2.77328	4.53192	67.1465	57.9213	-82.2169	-184.998	-50.5476	117.146	82.9201	52.3945	77.6581	150.142	-54.3006	27.5852	-25.8995	94.3849	-142.477	195.641	-114.105	65.3673	40.1324	-39.8147	-146.896	86.1508	-112.834	631.164	-274.2	51.0641	-90.1603	365.084	-113.033	-177.006	203.891	88.0595	-126.799	81.1856
243	5	228.306	2.72853	4.59378	69.7173	60.287	-82.923	-191.98	-44.5951	120.582	80.0424	51.14	78.6029	156.107	-55.3995	20.5996	-18.3741	89.9384	-143.556	176.631	-94.0734	58.8443	48.5535	-41.8358	-139.298	65.1305	-85.8816	607.739	-258.963	45.0842	-88.4347	358.57	-107.329	-178.989	203.065	90.0684	-125.862	83.3692
243	6	215.668	2.70437	4.59468	69.3097	60.2108	-82.923	-191.98	-44.5951	120.582	80.0424	51.14	78.6029	156.107	-55.3995	20.5996	-18.3741	89.9384	-143.556	176.631	-94.0734	58.8443	48.5535	-41.8358	-146.363	83.073	-105.882	625.549	-267.978	46.1587	-89.532	363.139	-111.989	-181.018	206.003	91.3176	-128.095	80.9876
244	1	191.78	2.65865	4.58333	71.9895	62.8345	-88.2273	-181.409	-51.4501	131.379	69.1952	47.819	78.7895	156.47	-55.0431	18.5695	-16.3786	89.346	-143.562	155.207	-71.2725	41.067	68.5898	-41.2959	-146.167	85.4507	-109.666	623.981	-266.115	47.2453	-89.7344	363.81	-112.113	-179.61	204.45	90.8359	-127.951	81.0598
244	2	267.112	2.71014	4.58525	71.5049	62.6696	-86.5441	-187.377	-48.5487	128.911	72.2497	48.4527	77.9394	149.545	-55.733	24.0994	-21.2664	92.0929	-143.562	155.206	-71.2719	41.0662	68.5907	-41.296	-144.375	81.4177	-103.895	618.371	-262.085	45.4444	-92.0536	376.843	-120.062	-159.61	184.672	87.5054	-127.951	81.0598
244	3	301.699	2.71461	4.59489	71.9189	63.8065	-86.5441	-187.377	-48.5487	128.911	72.2497	48.4527	77.925	149.423	-55.6405	24.1297	-21.3057	92.1336	-143.633	155.498	-71.4278	42.1669	67.4736	-41.4142	-144.361	81.7309	-104.283	618.07	-261.702	45.5315	-95.8388	390.834	-127.353	-140.564	164.672	83.3255	-127.951	81.0598
244	4	238.97	2.65029	4.51784	70.1719	60.9177	-86.3979	-185.934	-49.6038	129.759	71.1192	49.0538	76.098	143.754	-56.916	42.8319	-40.4173	98.3161	-143.061	156.342	-72.7292	41.8238	67.8666	-41.8291	-142.13	78.0854	-102.201	617.537	-263.337	46.6211	-95.7507	390.476	-127.446	-141.736	166.031	84.0221	-128.372	80.8843
244	5	205.546	2.62475	4.51786	69.7357	59.8589	-86.4194	-186.181	-49.392	129.848	71.0526	49.0056	76.1346	143.94	-56.7253	42.3014	-39.8393	97.9906	-141.714	157.145	-74.5574	40.5199	69.3073	-42.7113	-141.854	77.2302	-100.882	616.32	-262.385	46.1851	-92.422	375.789	-119.642	-162.776	187.611	90.7659	-130.614	80.5367
244	6	208.85	2.62187	4.51487	69.5204	60.4936	-86.4194	-186.181	-49.392	129.848	71.0526	49.0056	76.1346	143.94	-56.7253	42.3014	-39.8393	97.9906	-141.714	157.145	-74.5574	40.5199	69.3073	-42.7113	-141.854	77.2302	-100.882	616.32	-262.385	46.1851	-95.3707	390.934	-133.012	-156.579	183.256	89.8973	-130.442	78.485
245	1	308.671	2.60703	4.54577	72.9294	63.6608	-90.2669	-180.635	-52.5623	135.318	66.0192	45.6225	76.3057	143.188	-55.8905	40.493	-38.4303	98.273	-141.449	136.896	-54.2481	22.9038	90.4813	-42.9476	-141.847	77.9972	-102.095	615.768	-261.575	46.5484	-95.3677	390.921	-133.062	-156.759	183.472	90.0284	-130.533	78.4503
245	2	309.247	2.61102	4.54929	72.6667	62.7359	-90.2076	-180.851	-52.4648	135.22	66.1552	45.6243	76.277	142.942	-55.916	40.669	-38.581	98.3641	-141.449	136.896	-54.2481	22.9038	90.4813	-42.9476	-141.811	77.9154	-101.982	615.664	-261.503	46.5157	-92.0327	377.313	-124.91	-176.111	203.472	93.2467	-130.533	78.4503
245	3	296.939	2.64705	4.58469	72.0091	62.903	-90.2076	-180.851	-52.4648	135.22	66.1552	45.6243	76.277	142.941	-55.916	40.669	-38.581	98.3642	-141.869	139.037	-55.713	28.7293	84.416	-43.4136	-141.738	77.9398	-101.955	615.279	-261.13	46.4763	-94.1473	393.065	-135.061	-156.111	183.796	90.1741	-130.533	78.4503
245	4	279.854	2.58695	4.50338	71.5556	62.7356	-90.133	-179.838	-53.2303	135.697	65.5033	46.0342	75.3083	139.747	-55.669	48.7095	-46.8596	101.107	-140.791	142.983	-60.4085	29.4196	83.3507	-44.0859	-139.535	76.6917	-103.377	615.893	-263.662	48.353	-97.3497	407.061	-144.034	-137.092	164.386	87.498	-130.771	78.389
245	5	254.015	2.584	4.50713	71.2009	61.7693	-90.1299	-179.868	-53.2025	135.696	65.505	46.0335	75.3018	139.643	-55.3819	48.4543	-46.579	100.959	-140.796	142.979	-60.4043	29.4303	83.3355	-44.0766	-140.404	79.3559	-104.601	613.515	-259.464	46.5811	-93.6608	387.611	-129.391	-156.29	182.389	89.8103	-130.938	79.0425
245	6	252.254	2.58614	4.51162	70.9289	60.9854	-90.1299	-179.868	-53.2025	135.696	65.505	46.0335	75.3018	139.643	-55.3819	48.4543	-46.579	100.959	-140.796	142.979	-60.4043	29.4303	83.3355	-44.0766	-140.188	78.9691	-104.014	612.584	-258.731	46.3318	-90.4005	375.803	-123.327	-175.271	202.389	93.1282	-130.668	78.7394
246	1	334.188	2.57258	4.50811	71.3959	61.7687	-95.5536	-174.948	-55.4825	142.72	59.4945	40.5991	75.998	131.067	-41.5662	35.1014	-34.9054	101.28	-140.796	142.979	-60.4036	29.4297	83.3363	-44.0766	-139.515	77.8153	-102.508	610.46	-257.136	45.9327	-90.4005	375.803	-123.327	-175.271	202.389	93.1282	-130.668	78.7394
246	2	406.379	2.60149	4.47979	71.5728	62.4497	-92.7409	-183.702	-52.5132	137.552	67.0003	40.6546	75.5198	125.67	-43.1875	38.2998	-37.38	102.851	-141.145	141.611	-58.9336	28.1129	84.9547	-43.9739	-139.033	77.4961	-102.317	608.644	-255.602	45.9332	-92.473	388.372	-131.85	-155.725	183.241	90.838	-130.835	78.6611
246	3	394.74	2.60615	4.48624	71.2822	61.4912	-92.7409	-183.702	-52.5132	137.552	67.0003	40.6546	75.5198	125.67	-43.1875	38.2998	-37.38	102.851	-141.176	141.749	-59.0237	28.5139	84.5376	-44.004	-139.033	77.4966	-102.318	608.642	-255.6	45.9333	-88.9599	374.614	-123.574	-174.977	203.241	94.1231	-130.835	78.6611
246	4	361.476	2.54578	4.41875	69.5369	58.1882	-92.7409	-183.702	-52.5132	137.552	67.0003	40.6546	74.5163	121.073	-42.3653	46.7065	-45.9395	106.298	-138.994	149.977	-68.8497	31.2981	80.6461	-45.2199	-136.21	73.0826	-101.128	612.388	-262.41	48.5926	-86.2635	364.048	-117.595	-194.136	223.241	96.8372	-130.835	78.6611
246	5	505.256	2.58266	4.41139	70.767	59.4197	-92.5429	-182.248	-53.7799	136.967	67.4655	40.9772	74.4981	118.853	-43.4182	47.7302	-47.52	109.373	-138.867	151.332	-70.2442	32.4181	79.2953	-45.1121	-131.762	63.9568	-83.3049	594.7	-246.681	38.5677	-87.3068	353.673	-105.688	-186.827	211.13	105.031	-141.964	80.0355
246	6	498.463	2.57852	4.41052	70.2328	59.7384	-92.5429	-182.248	-53.7799	136.967	67.4655	40.9772	74.4981	118.853	-43.4182	47.7302	-47.52	109.373	-138.867	151.332	-70.2442	32.4181	79.2953	-45.1121	-131.762	63.9568	-83.3049	594.7	-246.681	38.5677	-90.7103	373.673	-119.253	-175.969	200.464	92.369	-133.415	78.8851
247	1	477.001	2.61139	4.42774	69.9776	61.572	-95.5536	-174.948	-55.4825	142.72	59.4945	40.5991	75.3848	125.913	-44.6936	43.7016	-44.0697	107.162	-138.847	151.164	-70.083	32.2869	79.4653	-45.1293	-126.792	55.7087	-72.5221	581.381	-237.935	35.5146	-90.7103	373.673	-119.253	-175.969	200.464	92.369	-133.415	78.8851
247	2	558.718	2.64594	4.43123	69.7771	62.0455	-93.2483	-183.828	-52.2833	137.028	67.7982	39.6836	74.6746	120.265	-45.9106	48.1759	-47.757	109.124	-138.802	150.714	-69.6576	31.9174	79.9367	-45.1759	-126.022	54.6493	-71.2429	579.119	-236.361	35.1924	-92.7018	385.457	-126.837	-155.969	180.839	89.7321	-133.415	78.8851
247	3	525.649	2.63239	4.40324	69.911	61.6062	-93.0457	-182.042	-53.7686	137.352	67.2229	40.3177	74.9806	122.298	-47.164	47.4612	-47.1418	108.418	-138.765	149.497	-68.4128	30.2012	82.3102	-45.4475	-126.508	55.8537	-72.9932	580.047	-236.647	35.6598	-89.1939	372.775	-119.938	-174.636	200.334	93.2764	-133.38	78.9017
247	4	502.487	2.60457	4.37659	69.904	59.9284	-93.0457	-182.042	-53.7686	137.352	67.2229	40.3177	74.9806	122.298	-47.164	47.4612	-47.1418	108.418	-136.267	156.333	-77.1843	32.2227	79.7256	-46.908	-125.001	53.5563	-73.0517	583.351	-241.701	37.7165	-86.3319	361.186	-113.397	-193.663	220.334	96.3671	-133.38	78.9017
247	5	551.634	2.60868	4.31537	68.6763	58.6404	-92.7922	-180.313	-55.2669	136.54	67.8642	40.7338	75.0682	120.625	-48.4782	48.4155	-48.7589	111.267	-130.64	175.635	-99.9347	37.3974	72.9265	-48.3144	-125.483	54.5721	-74.0529	584.883	-242.685	37.7509	-87.3313	359.904	-109.994	-187.576	212.536	95.5584	-135.711	79.5941
247	6	555.791	2.6097	4.31758	67.7385	59.7217	-92.7922	-180.313	-55.2669	136.54	67.8642	40.7338	75.0682	120.625	-48.4782	48.4155	-48.7589	111.267	-130.64	175.635	-99.9347	37.3974	72.9265	-48.3144	-123.422	51.518	-70.7227	577.267	-237.035	37.1315	-89.4654	373.368	-120.343	-180.908	206.692	88.7278	-130.442	78.485
248	1	509.377	2.61289	4.33004	68.1172	60.3615	-95.5536	-174.948	-55.4825	142.72	59.4945	40.5991	75.8526	127.893	-50.3553	45.455	-46.3466	109.521	-130.64	175.63	-99.9301	37.3963	72.9283	-48.3147	-123.422	51.518	-70.7227	577.267	-237.035	37.1315	-89.4654	373.368	-120.343	-180.908	206.692	88.7278	-130.442	78.485
248	2	581.332	2.66517	4.3392	66.6812	60.418	-93.9164	-180.454	-53.7621	138.832	65.0954	40.1078	75.3232	123.744	-51.0344	48.6246	-48.9293	110.855	-130.64	175.629	-99.9287	37.3958	72.9289	-48.3147	-116.952	41.9677	-60.2471	557.267	-222.402	35.1064	-89.4654	373.368	-120.343	-180.908	206.692	88.7278	-130.442	78.485
248	3	624.1	2.73195	4.391	64.9238	59.9252	-93.3962	-178.443	-54.9284	140.411	62.8918	41.5596	75.5626	123.974	-50.6914	46.7595	-47.1403	110.406	-133.242	175.003	-96.7199	48.8631	61.3456	-48.5385	-124.492	60.2455	-82.1283	569.09	-224.771	39.6833	-91.3523	385.491	-127.287	-164.948	190.838	85.8926	-130.513	78.4583
248	4	571.381	2.74562	4.3956	64.5868	59.0347	-93.3962	-178.443	-54.9284	140.411	62.8918	41.5596	75.2851	123.827	-49.9977	48.4728	-48.1772	109.367	-133.242	175.003	-96.7199	48.8631	61.3456	-48.5385	-124.334	59.9809	-82.1059	569.485	-224.226	39.8951	-88.4526	373.715	-121.084	-184.606	210.838	89.0313	-130.513	78.4583
248	5	704.114	2.78187	4.39501	64.4458	58.4801	-93.1587	-177.044	-56.1263	139.768	63.4494	41.882	75.2838	122.354	-50.3164	48.0594	-48.0636	111.046	-133.25	175.923	-97.6116	49.7105	60.3345	-48.3396	-124.606	62.7732	-86.2438	563.945	-217.798	41.012	-86.785	353.84	-104.169	-192.246	216.251	99.6496	-139.961	80.0854
248	6	684.719	2.77815	4.39515	62.2924	58.1798	-93.1587	-177.044	-56.1263	139.768	63.4494	41.882	75.2838	122.354	-50.3164	48.0594	-48.0636	111.046	-133.25	175.923	-97.6116	49.7105	60.3345	-48.3396	-123.439	62.0332	-91.862	543.945	-198.538	46.2635	-87.4243	357.855	-107.128	-190.463	214.636	97.3021	-136.752	79.5459
249	1	631.321	2.77946	4.39652	62.8296	58.9793	-95.5536	-174.948	-55.4825	142.72	59.4945	40.5991	76.1699	125.961	-49.6012	41.6538	-42.1691	109.399	-133.25	175.923	-97.6115	49.7105	60.3345	-48.3396	-123.439	62.0332	-91.862	543.945	-198.538	46.2635	-87.4243	357.855	-107.128	-190.463	214.636	97.3021	-136.752	79.5459
249	2	774.244	2.83613	4.34881	60.7844	58.4152	-93.8923	-180.789	-53.366	139.87	63.9313	40.2632	75.5016	120.997	-50.373	44.539	-44.1992	109.469	-133.665	174.582	-96.126	49.5749	60.5551	-48.2622	-122.556	59.7395	-97.4631	524.198	-177.676	52.8538	-87.462	359.005	-107.456	-186.374	210.725	96.0911	-136.167	79.624
249	3	832.402	2.87745	4.39728	58.3339	58.334	-93.8923	-180.789	-53.366	139.87	63.9313	40.2632	75.5016	120.997	-50.373	44.539	-44.1992	109.469	-134.938	175.372	-95.4795	57.3146	52.6558	-48.6468	-126.608	70.1785	-117.463	514.476	-162.348	62.4396	-88.5494	365.53	-110.581	-178.231	202.416	94.066	-136.167	79.624
249	4	788.12	2.88887	4.38175	58.2791	56.7625	-93.8923	-180.789	-53.366	139.87	63.9313	40.2632	75.5016	120.997	-50.373	44.539	-44.1992	109.469	-132.881	182.555	-104.801	58.3238	51.6166	-49.6606	-124.52	66.4299	-115.77	507.299	-157.939	64.2155	-86.0963	351.582	-100.572	-197.972	222.416	96.7514	-136.167	79.624
249	5	701.914	2.91777	4.39898	58.2573	57.3285	-93.8923	-180.789	-53.366	139.87	63.9313	40.2632	75.5016	120.997	-50.373	44.539	-44.1992	109.469	-127.422	198.8	-124.801	56.7804	53.0793	-51.3977	-124.523	66.4352	-115.781	507.288	-157.925	64.221	-86.1721	351.237	-100.988	-197.607	221.92	96.2684	-136.321	79.6032
249	6	674.462	2.92947	4.39958	59.6845	58.051	-93.8923	-180.789	-53.366	139.87	63.9313	40.2632	75.5016	120.997	-50.373	44.539	-44.1992	109.469	-127.422	198.8	-124.801	56.7804	53.0793	-51.3977	-120.942	61.426	-101.337	523.735	-177.925	55.1324	-86.1726	351.241	-100.991	-197.605	221.919	96.2665	-136.014	79.545
250	1	630.223	2.93309	4.40675	60.0289	58.6014	-95.5536	-174.948	-55.4825	142.72	59.4945	40.5991	75.9961	125.542	-50.5566	41.5355	-41.5904	107.721	-127.422	198.8	-124.801	56.7804	53.0793	-51.3977	-120.942	61.426	-101.337	523.735	-177.925	55.1324	-86.1726	351.241	-100.991	-197.605	221.919	96.2665	-136.014	79.545
250	2	661.507	2.91602	4.31894	58.2133	56.7997	-94.3958	-180.398	-53.245	139.77	63.9161	39.9359	75.455	120.36	-50.787	47.9136	-47.5271	110.044	-127.277	197.79	-123.823	55.3664	54.634	-51.6848	-122.951	63.0016	-112.526	506.793	-158.041	63.983	-86.3955	352.465	-101.536	-195.279	219.435	96.407	-137.271	80.0158
250	3	635.738	2.92792	4.33207	59.1908	57.277	-94.449	-180.788	-52.9348	139.796	63.9388	39.8191	75.2282	119.57	-49.9904	49.2869	-48.7271	110.074	-127.911	196.863	-122.31	57.3958	52.539	-51.6941	-119.394	59.723	-99.9469	523.815	-177.837	55.1034	-86.3072	352.585	-102.126	-197.319	221.646	96.6862	-137.516	79.9718
250	4	380.18	2.99422	4.36789	57.8323	56.1182	-94.449	-180.788	-52.9348	139.796	63.9388	39.8191	73.0477	115.519	-41.8998	61.3265	-55.8743	103.762	-127.911	196.863	-122.31	57.3958	52.539	-51.6941	-118.51	58.0874	-99.4586	527.161	-175.369	56.119	-86.8414	354.466	-108.474	-217.319	240.85	97.6682	-137.516	79.9718
250	5	395.431	3.01149	4.37551	59.7746	55.9364	-94.449	-180.788	-52.9348	139.796	63.9388	39.8191	73.0477	115.519	-41.8998	61.3265	-55.8743	103.762	-127.911	196.863	-122.31	57.3958	52.539	-51.6941	-116.17	54.971	-85.1323	544.476	-195.369	45.8844	-86.7466	353.196	-106.921	-211.558	235.152	96.7368	-138.012	80.0226
250	6	399.028	3.00102	4.35954	58.9102	56.056	-94.4293	-180.543	-53.1451	139.693	64.0099	39.8738	73.0632	115.783	-42.3616	61.7803	-56.4045	103.928	-127.883	196.925	-122.39	57.3451	52.5955	-51.7099	-116.405	55.8605	-86.1433	544.819	-195.396	45.9662	-89.4157	371.591	-120.985	-203.768	228.595	86.5334	-129.939	78.7988
251	1	307.531	3.03682	4.35589	58.1722	56.1338	-95.5536	-174.948	-55.4825	142.72	59.4945	40.5991	73.3288	118.301	-43.1591	61.1658	-56.0161	103.162	-127.884	196.922	-122.387	57.3461	52.5944	-51.7096	-115.417	53.5573	-86.9808	534.714	-185.397	48.4224	-89.4157	371.591	-120.985	-203.768	228.595	86.5334	-129.939	78.7988
251	2	358.735	3.06713	4.32183	56.4763	55.9283	-94.6278	-183.106	-51.1008	140.278	63.9329	39.0686	73.009	116.058	-44.7061	63.6751	-58.1306	103.304	-128.039	196.51	-121.895	57.4906	52.4352	-51.6515	-115.147	50.8405	-92.2156	515.808	-165.428	55.2595	-89.5097	371.353	-120.174	-205.184	229.796	84.9876	-128.956	78.903
251	3	326.47	3.07492	4.33155	58.2214	55.6417	-94.641	-183.203	-51.0228	140.285	63.9384	39.0398	72.8748	115.614	-43.8878	64.3194	-58.6336	103.019	-128.174	196.344	-121.606	57.936	51.9763	-51.6467	-111.581	46.5949	-77.6998	532.079	-185.349	45.6398	-89.4536	371.738	-120.862	-206.404	231.169	85.0771	-129.183	78.8899
251	4	80.2135	3.15516	4.36154	57.8199	56.6043	-94.6005	-180.96	-52.6985	141.172	62.6637	39.7416	73.049	134.73	-51.172	74.889	-64.5767	87.4672	-127.558	197.556	-123.142	56.1758	54.0293	-52.1176	-111.002	45.887	-79.4688	534.904	-180.955	47.8014	-91.2281	376.186	-127.07	-220.451	243.599	84.0458	-128.514	79.0763
251	5	76.366	3.14948	4.35812	56.1518	56.918	-94.6306	-181.208	-52.475	141.275	62.577	39.6908	73.1423	135.36	-51.4218	74.634	-64.2945	87.0546	-127.608	197.43	-122.986	56.2338	53.9633	-52.094	-112.994	49.0371	-92.414	517.611	-161.153	56.5713	-91.0109	374.668	-125.208	-221.018	243.948	83.4091	-128.127	79.3475
251	6	81.5689	3.1498	4.35661	55.368	56.4626	-94.6306	-181.208	-52.475	141.275	62.577	39.6908	73.1423	135.36	-51.4218	74.634	-64.2945	87.0546	-127.608	197.43	-122.986	56.2338	53.9633	-52.094	-114.23	51.6263	-98.7057	509.946	-151.746	59.6589	-91.9062	377.363	-128.09	-222.841	246.18	85.602	-130.442	78.485
252	1	116.45	3.17923	4.34869	56.1302	57.2532	-95.5536	-174.948	-55.4825	142.72	59.4945	40.5991	73.6748	139.51	-53.5534	73.3801	-63.1713	85.7742	-128.006	196.034	-121.317	56.8571	53.2908	-51.8784	-112.301	47.2615	-90.8603	514.139	-157.663	56.3356	-91.9062	377.363	-128.09	-222.841	246.18	85.602	-130.442	78.485
252	2	286.94	3.24951	4.315	57.7194	56.3185	-94.95	-184.776	-49.5023	140.392	63.9202	38.5428	73.1758	134.461	-54.5829	76.4851	-65.9809	88.032	-128.086	195.747	-120.975	56.9044	53.2335	-51.8461	-107.527	38.1373	-70.8961	528.857	-176.917	46.2771	-90.9894	377.533	-129.892	-219.242	243.774	87.1487	-131.512	78.524
252	3	431.117	3.32784	4.41069	55.124	54.5433	-94.95	-184.776	-49.5023	140.392	63.9202	38.5428	72.8019	131.336	-52.1844	76.7085	-66.244	88.9988	-130.949	194.437	-116.762	69.1418	40.7237	-52.0508	-108.346	39.7406	-74.918	525.233	-172.212	48.5236	-88.8918	383.946	-133.262	-199.242	226.018	85.9638	-131.512	78.524
252	4	294.687	3.31657	4.41421	55.8916	56.1131	-94.95	-184.776	-49.5023	140.392	63.9202	38.5428	74.9692	151.336	-64.7659	78.2074	-66.5487	79.6359	-130.949	194.437	-116.762	69.1418	40.7237	-52.0508	-108.004	39.1027	-74.9191	526.934	-171.004	49.1104	-89.0402	384.613	-136.287	-209.221	235.538	86.6146	-131.512	78.524
252	5	295.212	3.32725	4.41815	58.0142	56.2063	-94.95	-184.776	-49.5023	140.392	63.9202	38.5428	74.9692	151.336	-64.7659	78.2074	-66.5487	79.6359	-130.949	194.437	-116.762	69.1418	40.7237	-52.0508	-105.983	36.8597	-62.92	544.211	-191.004	40.394	-88.9678	383.623	-135.333	-208.847	235.092	86.8311	-131.62	78.5806
252	6	295.166	3.32646	4.41802	57.9714	56.2432	-94.95	-184.776	-49.5023	140.392	63.9202	38.5428	74.9692	151.336	-64.7659	78.2074	-66.5487	79.6359	-130.949	194.437	-116.762	69.1418	40.7237	-52.0508	-105.983	36.8597	-62.92	544.211	-191.004	40.394	-88.9224	385.07	-136.686	-207.305	233.828	85.6626	-130.442	78.485
253	1	246.018	3.35654	4.37373	57.7412	56.6732	-95.791	-175.406	-54.7511	143.93	58.1363	40.6564	75.4726	154.178	-65.9499	76.8164	-65.0787	78.5157	-130.798	195.009	-117.341	67.7375	42.2294	-52.2618	-104.176	32.0403	-60.6719	533.783	-181.613	42.4181	-89.1877	386.089	-137.035	-205.645	231.905	84.9275	-130.14	78.6185
253	2	329.384	3.38273	4.36355	55.896	56.4651	-95.5396	-183.058	-49.7617	142.825	60.6524	39.0608	75.2902	151.916	-66.6353	77.9506	-66.0805	79.5462	-130.901	194.739	-117.012	67.8301	42.1232	-52.2173	-105.259	32.1555	-69.7379	516.232	-161.834	50.2925	-89.2506	385.994	-136.675	-207.744	233.903	83.7163	-129.422	78.7011
253	3	355.072	3.38368	4.36118	55.718	54.0741	-94.3323	-187.353	-46.4175	136.692	66.6529	39.3282	73.3331	137.056	-53.8194	78.185	-67.0105	83.1439	-133.602	193.466	-113.015	79.5211	30.164	-52.3875	-102.464	31.6637	-59.0294	533.839	-181.834	41.3109	-89.2107	386.273	-136.82	-207.068	233.282	83.6571	-129.422	78.7011
253	4	253.232	3.36767	4.35753	56.6587	55.7941	-94.3323	-187.353	-46.4175	136.692	66.6529	39.3282	75.6431	157.056	-67.4006	79.1933	-66.9023	74.6353	-133.602	193.466	-113.015	79.5211	30.164	-52.3875	-102.261	31.2638	-59.1448	534.999	-180.896	41.7843	-89.4815	386.962	-138.341	-212.008	237.872	83.8112	-129.422	78.7011
253	5	268.652	3.36604	4.35413	54.6198	55.7651	-94.3343	-187.367	-46.406	136.692	66.655	39.3239	75.6792	157.155	-67.4104	79.0663	-66.7288	74.5106	-133.608	193.457	-113.002	79.5308	30.1528	-52.3839	-104.648	35.0803	-72.9025	518.279	-161.391	50.7575	-89.1499	384.622	-136.655	-211.143	236.639	84.9586	-130.178	79.0096
253	6	268.153	3.3649	4.35299	54.5402	55.8741	-94.3343	-187.367	-46.406	136.692	66.655	39.3239	75.6792	157.155	-67.4104	79.0663	-66.7288	74.5106	-133.608	193.457	-113.002	79.5308	30.1528	-52.3839	-104.648	35.0803	-72.9025	518.279	-161.391	50.7575	-89.5416	387.184	-139.472	-211.07	237.104	85.5298	-130.442	78.485
254	1	287.308	3.36318	4.36408	54.2513	55.3281	-95.5536	-174.948	-55.4825	142.72	59.4945	40.5991	74.8903	151.571	-61.6763	78.9581	-67.0041	75.6375	-134.087	188.958	-108.184	78.1005	31.5274	-51.8869	-104.648	35.0803	-72.9025	518.279	-161.391	50.7575	-89.5416	387.184	-139.472	-211.07	237.104	85.5298	-130.442	78.485
254	2	497.108	3.43814	4.35356	56.4846	54.3447	-95.2055	-183.747	-49.7767	141.119	62.7421	38.7779	74.1808	144.434	-62.0768	81.804	-69.6586	79.2594	-136.156	178.92	-96.6598	78.2525	31.2631	-50.8649	-100.113	26.9942	-53.8186	533.782	-181.391	40.7303	-89	387.014	-139.882	-208.269	234.921	85.7885	-130.442	78.485
254	3	501.494	3.40585	4.34753	53.801	51.8125	-93.9179	-190.492	-44.2713	135.011	68.8316	38.8013	71.6197	124.434	-45.358	81.8915	-70.2497	84.4265	-138.421	179.896	-95.2341	89.9459	19.3319	-51.2656	-101.032	28.9512	-58.1987	530.255	-176.622	42.9967	-88.5973	388.66	-140.715	-203.46	230.545	85.4201	-130.442	78.485
254	4	499.853	3.41615	4.34509	54.0694	52.1424	-93.9179	-190.492	-44.2713	135.011	68.8316	38.8013	71.6197	124.434	-45.358	81.8915	-70.2497	84.4265	-138.421	179.896	-95.2341	89.9459	19.3319	-51.2656	-100.774	28.4439	-58.3605	531.836	-175.421	43.612	-89.3625	390.541	-146.513	-223.46	249.324	86.3377	-130.442	78.485
254	5	506.794	3.45193	4.3585	57.212	53.0983	-93.9928	-191.005	-43.8118	135.178	68.7021	38.6856	71.9169	125.937	-45.9329	80.9827	-69.2148	83.2847	-139.183	178.394	-93.2045	89.9082	19.1947	-50.9372	-97.3988	24.02	-39.6035	549.993	-193.66	29.5542	-90.3408	394.843	-148.097	-227.777	248.863	78.163	-126.425	80.5714
254	6	507.689	3.44712	4.3513	57.143	53.7659	-93.9928	-191.005	-43.8118	135.178	68.7021	38.6856	71.9169	125.937	-45.9329	80.9827	-69.2148	83.2847	-139.183	178.394	-93.2045	89.9082	19.1947	-50.9372	-97.3992	24.0211	-39.6033	549.996	-193.663	29.553	-92.1961	403.818	-158.488	-230.802	253.552	83.8149	-130.442	78.485
255	1	522.646	3.44581	4.36355	57.7649	54.1618	-95.5536	-174.948	-55.4825	142.72	59.4945	40.5991	71.5431	122.839	-43.5583	81.2626	-69.4451	84.2776	-135.838	176.535	-93.2024	81.0403	28.7348	-52.2091	-97.3992	24.0211	-39.6033	549.996	-193.663	29.553	-92.1961	403.818	-158.488	-230.802	253.552	83.8149	-130.442	78.485
255	2	583.482	3.49589	4.34172	57.7351	54.1621	-95.0961	-182.903	-50.4456	141.413	62.4641	38.939	71.0789	116.704	-44.4894	82.9554	-71.0027	87.4647	-135.837	169.355	-85.7022	77.354	32.8459	-52.3504	-91.677	12.9453	-31.0629	529.928	-177.93	31.1391	-92.1814	402.45	-156.104	-229.352	252.018	82.2801	-129.687	78.4406
255	3	650.074	3.50006	4.34685	54.6862	53.2147	-95.1204	-183.18	-50.2186	141.451	62.4575	38.8762	70.9514	115.572	-43.5353	83.057	-71.0252	87.7251	-136.441	169.543	-85.2804	79.9645	30.1542	-52.4191	-97.3656	23.4661	-50.7962	520.682	-162.084	39.6936	-91.576	402.781	-157.545	-226.952	250.256	83.8468	-130.891	78.3611
255	4	652.551	3.5156	4.34199	55.5231	54.5386	-95.1204	-183.18	-50.2186	141.451	62.4575	38.8762	70.9514	115.572	-43.5353	83.057	-71.0252	87.7251	-136.538	169.325	-84.9547	79.7499	30.3252	-52.456	-97.0708	22.8631	-51.1054	522.902	-160.676	40.5521	-93.6641	412.488	-170.293	-246.952	268.494	84.3604	-130.891	78.3611
255	5	529.06	3.46927	4.34154	58.7894	54.8911	-95.1355	-183.31	-50.0991	141.505	62.4115	38.852	70.9929	115.473	-43.1652	82.7618	-70.6891	87.4365	-137.023	161.064	-75.9147	68.8301	41.7116	-53.8323	-95.6205	21.959	-41.0584	539.799	-180.654	32.471	-92.6237	403.679	-159.367	-239.735	260.901	83.6402	-130.136	79.0561
255	6	529.519	3.46733	4.33949	58.7823	55.0978	-95.1355	-183.31	-50.0991	141.505	62.4115	38.852	70.9929	115.473	-43.1652	82.7618	-70.6891	87.4365	-137.023	161.064	-75.9147	68.8301	41.7116	-53.8323	-95.6213	21.9675	-41.0376	539.859	-180.715	32.4446	-92.8794	406.479	-162.747	-239.616	261.458	84.5463	-130.442	78.485
256	1	496.915	3.48716	4.34103	57.9766	55.3096	-95.5536	-174.948	-55.4825	142.72	59.4945	40.5991	70.9865	115.548	-42.6901	82.2707	-70.2146	87.3318	-136.828	158.836	-73.7256	67.7483	43.0348	-53.962	-94.3678	18.2252	-43.04	524.603	-165.769	37.2999	-92.8794	406.479	-162.747	-239.616	261.458	84.5463	-130.442	78.485
256	2	641.659	3.52131	4.31448	61.0337	56.0641	-95.2093	-183.786	-50.0045	141.087	63.1349	38.4686	70.46	110.084	-44.0875	85.0232	-72.7758	90.4466	-135.79	152.908	-68.0987	63.1495	48.438	-54.7176	-88.7084	5.2257	-23.04	529.67	-176.12	30.8098	-92.8794	406.479	-162.747	-239.616	261.458	84.5463	-130.442	78.485
256	3	652.049	3.51657	4.31087	58.2394	55.3759	-95.2146	-183.844	-49.955	141.107	63.1202	38.4575	70.5166	110.312	-44.0811	84.8231	-72.5842	90.2303	-135.9	153.1	-68.1934	63.7803	47.7882	-54.7154	-94.146	16.1493	-43.0052	518.978	-159.528	38.9217	-92.5991	406.189	-163.026	-238.291	260.663	85.2128	-131.481	78.3223
256	4	655.186	3.53252	4.30312	59.3019	57.1819	-95.2146	-183.844	-49.955	141.107	63.1202	38.4575	70.5166	110.312	-44.0811	84.8231	-72.5842	90.2303	-135.903	153.091	-68.1803	63.7701	47.7972	-54.7171	-93.8811	15.6171	-43.4319	521.319	-158.093	39.8284	-95.1285	419.651	-179.142	-258.291	278.756	85.6369	-131.481	78.3223
256	5	584.249	3.49667	4.32967	63.1242	57.7385	-95.2346	-184.155	-49.647	141.181	63.0546	38.4126	70.5044	110.206	-43.9988	84.8303	-72.5835	90.2577	-136.924	140.637	-54.7626	50.6803	62.1026	-56.206	-91.9237	12.4049	-31.3985	537.461	-178.081	31.9505	-93.2707	407.27	-164.508	-247.381	267.774	85.9895	-131.665	79.2046
256	6	584.06	3.49315	4.32676	63.0712	57.9716	-95.2346	-184.155	-49.647	141.181	63.0546	38.4126	70.5044	110.206	-43.9988	84.8303	-72.5835	90.2577	-136.924	140.637	-54.7626	50.6803	62.1026	-56.206	-91.9237	12.4049	-31.3985	537.461	-178.081	31.9505	-93.1134	411.274	-169.624	-245.392	267.033	85.7964	-130.442	78.485
257	1	567.176	3.49691	4.33952	63.5798	58.3724	-95.5536	-174.948	-55.4825	142.72	59.4945	40.5991	70.4123	110.113	-43.1687	84.3677	-72.0943	90.2326	-136.273	137.168	-51.6177	48.7607	64.611	-56.617	-91.9237	12.4049	-31.3984	537.461	-178.081	31.9504	-93.1134	411.274	-169.624	-245.392	267.033	85.7964	-130.442	78.485
257	2	918.908	3.51423	4.38899	66.3669	60.2791	-94.7628	-194.948	-43.3125	139.156	67.851	35.5785	69.6138	101.782	-45.3754	88.6183	-76.0553	94.9986	-133.026	121.119	-37.1637	36.4224	80.0249	-58.9586	-91.9237	12.4049	-31.3983	537.461	-178.081	31.9504	-93.1134	411.274	-169.624	-245.392	267.033	85.7964	-130.442	78.485
257	3	929.274	3.53548	4.40469	66.069	60.1077	-96.6346	-214.573	-26.6473	139.349	69.244	31.37	69.5584	101.379	-45.103	88.6841	-76.0838	95.14	-133.739	122.998	-38.5149	39.0074	77.225	-58.7087	-91.9236	12.4053	-31.3968	537.464	-178.084	31.9488	-92.6259	412.634	-170.284	-239.52	261.221	85.9059	-131.313	78.8723
257	4	935.167	3.55248	4.39857	67.0706	61.8115	-96.6346	-214.573	-26.6473	139.349	69.244	31.37	69.5584	101.379	-45.103	88.6841	-76.0838	95.14	-133.739	122.998	-38.5149	39.0074	77.225	-58.7087	-91.7114	11.9704	-31.9212	539.352	-176.567	32.8503	-95.1908	425.136	-184.534	-259.52	279.168	86.1073	-131.313	78.8723
257	5	936.734	3.5628	4.41349	66.7821	60.4998	-96.6015	-214.412	-26.7864	139.331	69.2505	31.4134	69.5337	101.203	-44.9801	88.7094	-76.0914	95.1986	-133.859	122.305	-37.7924	38.8299	77.4445	-58.5978	-91.706	11.9474	-31.8659	539.432	-176.656	32.8244	-92.9026	412.571	-169.077	-253.827	270.98	75.8118	-124.097	82.0125
257	6	940.661	3.55203	4.39686	67.1437	62.1068	-96.6015	-214.412	-26.7864	139.331	69.2505	31.4134	69.5337	101.203	-44.9801	88.7094	-76.0914	95.1986	-133.859	122.305	-37.7924	38.8299	77.4445	-58.5978	-91.706	11.9474	-31.8659	539.432	-176.656	32.8244	-95.0239	429.293	-189.077	-257.427	277.616	85.2814	-129.852	78.8132
258	1	747.422	3.53871	4.39751	67.0958	62.799	-96.4549	-209.483	-30.3945	139.704	68.0978	32.5558	72.1769	120.452	-57.9143	85.3463	-74.6284	88.5829	-133.878	122.972	-38.1482	40.7447	74.8844	-58.0357	-91.6978	11.9402	-31.9442	539.217	-176.439	32.8987	-94.5887	429.551	-190.375	-256.128	276.411	87.6901	-131.569	78.8274
258	2	778.859	3.55474	4.43376	66.7456	62.3566	-93.1776	-189.483	-49.3912	134.12	73.1768	36.4929	72.0813	119.522	-58.013	85.7679	-75.0076	89.0788	-133.875	122.959	-38.1366	40.7335	74.8987	-58.038	-91.6978	11.9402	-31.9442	539.217	-176.439	32.8987	-94.5887	429.551	-190.375	-256.128	276.411	87.6901	-131.569	78.8274
258	3	712.728	3.52396	4.38657	65.1252	60.2363	-93.2063	-189.737	-49.1649	134.133	73.1818	36.4441	69.0369	99.5368	-42.6261	89.8108	-77.8904	95.2842	-135.537	127.917	-41.4148	45.3454	68.988	-56.7813	-91.7417	12.1802	-32.0951	539.44	-176.637	32.8213	-94.4245	429.723	-190.78	-254.966	275.267	88.4429	-132.183	78.88
258	4	819.411	3.58933	4.68253	66.2475	60.5084	-93.9998	-192.411	-45.892	134.907	71.9837	36.0562	61.1546	80.5231	-26.2332	99.6149	-81.989	113.299	-148.433	134.001	-47.2088	30.692	84.827	-55.0934	-92.1882	14.7553	-35.5281	537.641	-174.08	33.5287	-94.7046	435.606	-194.089	-248.151	265.389	95.4587	-140.741	80.3918
258	5	788.059	3.59981	4.70112	65.7018	58.8117	-93.9738	-192.463	-45.8213	134.941	71.9382	36.0834	61.5392	81.5482	-26.2548	98.2427	-80.778	112.22	-148.575	133.494	-46.6437	30.6717	84.8495	-54.9663	-92.168	14.6718	-35.4187	537.72	-174.183	33.5135	-92.5603	420.907	-175.317	-240.185	254.761	83.716	-133.072	83.7744
258	6	798.754	3.5887	4.68973	66.1072	60.3621	-93.9877	-192.648	-45.6592	134.944	71.9478	36.0484	61.5792	81.8963	-26.5414	98.1446	-80.7311	112.15	-148.903	132.542	-45.5467	30.0377	85.3548	-54.5656	-92.1683	14.7031	-35.3133	538.007	-174.485	33.4047	-92.0433	436.144	-195.872	-236.208	254.805	88.2992	-132.896	81.5532
259	1	721.252	3.6046	4.65822	66.9779	61.0872	-94.9986	-180.411	-52.5192	140.268	63.4199	39.2214	61.3241	81.5283	-25.358	97.6906	-80.3959	112.568	-149.354	130.341	-43.5611	29.2917	86.843	-54.6056	-86.0256	-4.33594	-20.7697	518.875	-159.899	37.1102	-92.1926	435.832	-194.973	-236.273	254.748	87.2476	-132.205	81.5311
259	2	1004.55	3.60443	4.57555	66.8308	60.2629	-94.6821	-200.411	-40.4794	136.402	72.7462	33.3866	61.2925	76.8093	-28.2899	100.182	-82.9899	114.871	-149.354	130.341	-43.5611	29.2917	86.8431	-54.6056	-85.7852	-5.65968	-19.8006	518.432	-159.608	37.4284	-90.0691	426.358	-191.305	-230.235	251.077	90.0654	-132.205	81.5311
259	3	995.526	3.611	4.55704	66.9063	60.7285	-97.1944	-220.106	-22.9602	139.044	71.2625	29.2574	62.4893	82.9447	-32.0556	98.5032	-82.467	112.326	-149.867	131.862	-44.3856	30.5349	85.2605	-54.2319	-85.8822	-5.00803	-20.2915	518.576	-159.692	37.2841	-89.9057	427.094	-191.186	-227.108	247.498	90.158	-133.096	82.0272
259	4	781.147	3.76116	4.67829	66.1348	60.5629	-97.3336	-220.875	-22.202	139.516	70.7737	29.167	60.2012	80.8364	-17.505	118.938	-94.6617	95.8212	-149.799	130.42	-43.0089	27.8164	88.625	-54.5194	-85.7085	-4.59639	-22.4914	524.42	-157.106	38.9687	-91.3943	429.247	-190.696	-223.215	243.051	87.5019	-132.129	82.1006
259	5	785.41	3.76945	4.69577	66.0767	59.3623	-97.2802	-220.762	-22.2804	139.524	70.7457	29.2294	60.5682	80.9054	-16.8638	117.175	-92.8846	94.9349	-149.884	130.027	-42.5827	27.7145	88.7429	-54.4489	-85.5986	-5.04293	-21.9123	524.858	-157.672	38.8718	-90.0265	415.554	-172.172	-218.005	234.863	74.7433	-123.627	85.1671
259	6	787.294	3.75841	4.68226	66.2344	60.698	-97.2802	-220.762	-22.2804	139.524	70.7457	29.2294	60.5682	80.9054	-16.8638	117.175	-92.8846	94.9349	-149.884	130.027	-42.5827	27.7145	88.7429	-54.4489	-85.5986	-5.04293	-21.9123	524.858	-157.672	38.8718	-90.4571	430.847	-192.172	-216.28	236.769	81.8542	-126.218	82.6265
260	1	598.293	3.74046	4.67428	66.3603	60.6476	-96.5377	-200.852	-36.694	140.935	65.823	34.175	60.7358	81.8141	-17.5448	116.685	-92.5174	94.6456	-146.777	118.992	-34.2845	28.8048	89.639	-56.2015	-85.6773	-4.55658	-22.2934	524.95	-157.713	38.7813	-90.3833	431.106	-192.252	-215.18	235.428	83.2682	-127.843	82.753
260	2	677.051	3.74547	4.64303	66.8161	61.0113	-98.972	-220.852	-19.3728	144.472	63.9124	29.8194	60.7381	80.3746	-18.5929	117.059	-93.0615	95.7062	-146.777	118.992	-34.2845	28.8048	89.639	-56.2015	-85.6761	-4.56203	-22.2887	524.949	-157.712	38.7821	-88.9124	428.251	-192.827	-211.798	233.547	85.055	-127.843	82.753
260	3	550.985	3.77083	4.62989	63.0112	58.9393	-99.003	-221.211	-18.9442	144.787	63.536	29.8473	62.4965	90.6981	-24.224	114.944	-92.9364	91.1355	-147.921	125.883	-39.309	43.9263	73.4319	-55.4261	-89.2101	15.5808	-34.7372	532.1	-162.514	32.1606	-89.082	428.138	-191.815	-211.189	232.669	84.1491	-127.51	82.7817
260	4	626.084	3.82066	4.68321	63.0196	58.6418	-99.003	-221.211	-18.9442	144.787	63.536	29.8473	59.5293	70.6981	-6.19284	127.523	-101.187	92.3577	-147.921	125.883	-39.309	43.9263	73.4319	-55.4261	-88.9857	14.9898	-35.342	534.54	-160.853	33.2835	-89.6935	430.523	-196.302	-222.199	243.007	84.8596	-127.51	82.7817
260	5	623.87	3.83387	4.70165	62.8174	57.1715	-98.9263	-221.23	-18.8725	144.821	63.4651	29.9337	59.8609	70.9184	-5.85207	125.901	-99.5604	91.6158	-148.06	125.293	-38.6681	43.9066	73.4589	-55.2887	-88.9255	14.7188	-34.9057	535.052	-161.46	33.1714	-88.7188	415.718	-176.029	-215.978	232.673	74.9924	-122.558	86.615
260	6	631.1	3.83199	4.69816	60.3772	57.7508	-98.9263	-221.23	-18.8725	144.821	63.4651	29.9337	59.8609	70.9184	-5.85207	125.901	-99.5604	91.6158	-148.06	125.293	-38.6681	43.9066	73.4589	-55.2887	-92.3702	28.7609	-54.0901	519.624	-141.46	36.4734	-88.7276	419.707	-181.294	-215.212	232.877	76.7966	-123.909	85.2225
261	1	460.655	3.80882	4.69839	59.8933	57.1256	-97.4904	-201.395	-34.5414	143.961	61.7083	34.5121	60.2872	71.2118	-5.70083	123.945	-97.7319	90.975	-145.457	119.147	-34.786	47.1173	71.7587	-57.0439	-92.4101	29.0027	-54.0325	520.779	-142.617	36.2354	-88.7069	420.36	-181.054	-212.727	230.29	75.9158	-123.806	85.3265
261	2	493.517	3.82261	4.63	61.6257	56.7802	-99.0972	-214.439	-23.1232	146.452	60.1802	31.7196	60.3029	69.5093	-7.48733	124.262	-98.3416	92.5503	-145.457	119.147	-34.786	47.1173	71.7587	-57.0439	-86.0353	10.1078	-34.0325	507.254	-135.203	35.3558	-88.7069	420.36	-181.054	-212.727	230.29	75.9158	-123.806	85.3265
261	3	357.702	3.82122	4.60395	58.3421	55.1417	-99.0258	-214.57	-22.7765	147.303	59.2042	31.9567	63.2703	84.1918	-15.5085	115.111	-92.3972	85.783	-146.563	129.2	-42.4483	64.8855	52.2431	-56.2922	-86.5414	13.0854	-35.4712	509.832	-137.373	34.1554	-88.5223	420.448	-180.772	-210.815	228.47	75.3119	-123.483	85.2763
261	4	341.431	3.63937	4.55087	57.8933	51.8625	-99.0869	-214.947	-22.4095	147.427	59.0804	31.8898	64.1666	94.8938	-26.2216	108.272	-89.6453	87.8649	-142.919	131.87	-49.1191	64.116	55.5446	-57.8781	-85.6754	10.4464	-41.5187	490.245	-127.574	42.4443	-87.9601	414.217	-170.722	-203.924	222.409	71.3375	-121.367	85.4494
261	5	312.359	3.63423	4.5397	59.4997	53.8778	-99.0452	-214.566	-22.7445	147.309	59.1869	31.9449	64.2977	95.4013	-26.3717	107.754	-89.1135	87.4107	-143.038	131.91	-49.074	64.3427	55.2375	-57.7778	-81.4784	4.04508	-29.7955	503.859	-147.46	37.97	-87.1848	406.008	-162.526	-204.087	222.954	72.7262	-121.282	86.1933
261	6	316.551	3.62379	4.52634	58.5188	54.8645	-99.0452	-214.566	-22.7445	147.309	59.1869	31.9449	64.2977	95.4013	-26.3717	107.754	-89.1135	87.4107	-143.038	131.91	-49.074	64.3427	55.2375	-57.7778	-83.527	12.4126	-37.8345	502.621	-144.215	37.3835	-88.1961	421.904	-182.526	-202.707	225.135	80.2572	-124.95	83.1067
262	1	291.435	3.6347	4.54456	58.0712	54.2798	-97.2905	-194.654	-39.1926	144.999	59.3396	36.2979	63.7206	94.2282	-25.6966	108.211	-89.3764	88.5651	-143.089	129.394	-46.5862	65.2625	54.2824	-57.2582	-83.5062	12.8985	-38.0911	503.053	-144.691	37.2285	-88.1773	422.002	-182.437	-202.131	224.434	80.6752	-125.516	83.1484
262	2	381.748	3.65819	4.53814	60.358	54.8851	-99.1279	-214.654	-22.9877	146.989	59.7321	31.5785	63.6137	91.1084	-27.329	109.217	-90.4979	90.7496	-142.035	125.607	-43.364	62.6188	57.517	-57.9266	-79.8524	1.93532	-26.3687	499.623	-144.409	36.408	-87.7928	421.809	-182.933	-200.729	223.432	81.0499	-125.516	83.1484
262	3	338.506	3.67615	4.53033	59.3577	54.9969	-95.6902	-195.371	-41.3247	139.026	67.0253	35.3465	65.499	101.248	-33.5491	104.066	-86.8643	86.5455	-143.458	131.044	-46.5802	69.7251	48.9752	-57.1139	-77.9056	2.39839	-22.0612	504.332	-150.992	32.2529	-87.6473	422.582	-183.192	-198.274	220.858	80.5909	-125.424	83.3928
262	4	304.569	3.5888	4.49761	58.1054	50.555	-95.6902	-195.371	-41.3247	139.026	67.0253	35.3465	65.499	101.248	-33.5491	104.066	-86.8643	86.5455	-139.291	134.908	-55.5063	71.2517	50.9129	-58.9521	-77.5102	-0.447097	-27.8181	485.879	-140.215	40.373	-89.2351	410.083	-163.192	-196.669	218.528	76.5416	-125.424	83.3928
262	5	275.671	3.53223	4.49995	61.6975	54.4581	-95.7173	-195.556	-41.1563	139.089	66.9719	35.3051	65.3541	100.35	-31.88	103.237	-85.9041	85.5244	-139.128	126.028	-46.7149	58.769	64.5495	-60.3314	-70.934	-15.0939	-7.95886	493.971	-155.047	35.3802	-88.9207	403.089	-156.219	-197.036	219.118	78.5379	-125.24	83.486
262	6	278.091	3.52282	4.48827	61.6349	55.6952	-95.7173	-195.556	-41.1563	139.089	66.9719	35.3051	65.3541	100.35	-31.88	103.237	-85.9041	85.5244	-139.128	126.028	-46.7149	58.769	64.5495	-60.3314	-70.934	-15.0939	-7.95886	493.971	-155.047	35.3802	-90.2082	419.551	-176.219	-194.638	220.491	85.4124	-128.478	80.3727
263	1	231.248	3.53485	4.51823	61.9118	56.1079	-95.5795	-175.973	-54.7031	142.54	59.8226	40.3633	65.3956	107.053	-35.027	101.36	-84.6072	84.0355	-139.361	125.814	-46.2597	57.0827	66.0468	-60.003	-70.7952	-15.247	-7.6714	494.012	-155.219	35.2546	-90.1919	419.715	-175.883	-193.586	218.995	86.3113	-129.837	80.6682
263	2	323.854	3.5398	4.48032	61.5445	54.7869	-95.6857	-196.667	-41.1369	139.565	67.5022	34.5585	65.8348	106.518	-39.676	102.847	-86.4975	85.455	-138.983	123.234	-43.651	52.1986	71.0776	-60.322	-78.2835	-12.5005	-21.6448	487.435	-140.706	45.9662	-90.017	420.927	-178.676	-194.597	220.337	90.9225	-133.825	80.5132
263	3	294.98	3.53646	4.49195	60.9423	55.8036	-96.9358	-211.302	-28.3954	140.08	67.8009	31.8072	68.8514	126.518	-53.1522	97.9729	-83.7024	78.3825	-140.009	128.558	-47.4	60.9796	60.983	-59.7351	-76.6679	-16.4203	-16.2899	489.676	-144.016	44.7131	-89.9705	421.153	-178.899	-194.218	220.006	90.9285	-133.825	80.5132
263	4	291.516	3.49873	4.42935	59.0227	51.7793	-96.917	-211.174	-28.5142	140.037	67.8396	31.831	68.7925	126.113	-52.8568	98.0584	-83.7645	78.5098	-138.482	137.198	-58.9891	67.9225	55.1682	-60.0855	-76.0537	-15.7677	-21.068	477.996	-137.664	48.5672	-92.219	406.746	-159.785	-209.67	233.268	89.7428	-135.616	80.6679
263	5	267.153	3.49111	4.42184	60.1764	54.2833	-96.9126	-211.143	-28.5426	140.028	67.8474	31.8367	68.7269	125.105	-51.6926	97.66	-83.23	78.3741	-138.51	136.888	-58.6592	67.6298	55.475	-60.0829	-68.9715	-22.8207	-4.92177	490.959	-157.72	38.9109	-89.3004	394.813	-149.651	-205.983	229.671	90.3077	-135.018	81.9957
263	6	263.817	3.49195	4.41958	59.9592	55.2144	-96.9003	-211.076	-28.6047	140.001	67.8723	31.8506	68.7136	125.018	-51.6314	97.6759	-83.2418	78.4055	-138.81	136.925	-58.4471	68.3912	54.4029	-59.5027	-68.9472	-21.9816	-5.73161	490.379	-157.16	39.0373	-89.9212	413.018	-169.848	-196.438	224.262	89.5792	-131.827	79.2595
264	1	254.798	3.49071	4.44316	59.8422	54.8885	-96.1548	-191.076	-43.4838	141.506	63.2345	36.6936	68.7136	125.018	-51.6314	97.6759	-83.2418	78.4055	-136.924	128.677	-52.0179	71.1355	53.0207	-60.623	-68.9472	-21.9816	-5.73161	490.379	-157.16	39.0373	-89.9212	413.018	-169.848	-196.438	224.262	89.5792	-131.827	79.2595
264	2	278.793	3.48939	4.42868	60.5149	55.5295	-97.5311	-210.67	-28.194	142.636	64.6859	32.1203	68.3926	121.009	-50.322	98.5703	-83.9975	80.0093	-137.052	129.056	-52.0237	67.2375	56.7674	-60.5453	-68.9631	-22.316	-5.57713	491.018	-157.838	39.2922	-89.9118	413.577	-169.884	-194.634	222.191	89.1161	-131.697	79.6336
264	3	275.634	3.45476	4.42946	59.5837	53.9304	-97.5311	-210.67	-28.194	142.636	64.6859	32.1203	65.601	101.009	-35.4418	100.722	-85.2689	86.4107	-137.454	130.682	-53.0455	69.7631	53.7778	-60.341	-68.9631	-22.3162	-5.57704	491.019	-157.838	39.2922	-89.8686	413.758	-169.993	-194.143	221.747	89.0786	-131.697	79.6336
264	4	267.76	3.48508	4.42937	59.2358	51.8168	-97.5059	-210.503	-28.3501	142.574	64.7426	32.1515	65.6589	101.481	-35.8019	100.663	-85.2509	86.2812	-137.743	132.311	-54.1976	70.9438	52.0352	-59.7231	-67.6285	-22.6916	-6.62695	484.631	-154.833	40.4947	-92.3387	400.066	-150.662	-205.729	231.354	87.4335	-133.131	79.6897
264	5	273.869	3.36638	4.35014	62.0634	53.8948	-97.5013	-210.47	-28.3797	142.568	64.7471	32.1581	65.7025	101.684	-35.8936	100.512	-85.1144	86.1561	-135.31	128.731	-52.0343	52.235	72.1772	-63.5405	-67.1296	-26.5044	-3.14075	486.255	-156.906	40.8032	-90.3789	383.283	-133.046	-202.034	225.862	86.5751	-131.808	80.8013
264	6	273.855	3.35934	4.34333	61.7409	54.5565	-97.5013	-210.47	-28.3797	142.568	64.7471	32.1581	65.7025	101.684	-35.8936	100.512	-85.1144	86.1561	-135.31	128.731	-52.0343	52.235	72.1772	-63.5405	-67.0171	-27.03	-2.60802	486.33	-157.041	40.7578	-92.0164	396.96	-147.442	-198.678	225.224	86.4209	-130.442	78.485
265	1	262.887	3.36136	4.28183	60.981	51.5222	-96.6689	-195.056	-40.119	142.666	62.422	35.8246	65.7836	102.456	-36.4512	100.504	-85.1743	85.9314	-135.275	127.99	-51.3216	51.3723	73.1203	-63.5868	-74.7777	-15.3251	-21.4616	475.497	-139.27	48.4155	-91.5076	398.635	-150.08	-197.539	224.635	87.5653	-131.326	78.3829
265	2	325.398	3.37925	4.30668	61.5101	52.0265	-98.4904	-215.056	-23.864	144.887	62.4982	31.2304	65.6837	100.591	-37.1221	101.208	-85.8698	87.1737	-135.123	127.238	-50.6681	50.8657	73.7592	-63.7021	-74.848	-15.5794	-21.4093	475.296	-138.997	48.6209	-91.1041	398.332	-150.421	-196.308	223.76	87.905	-131.326	78.3829
265	3	270.065	3.3952	4.27886	59.3883	51.6828	-94.8491	-196.102	-42.3527	135.217	71.6135	34.8808	68.5517	120.381	-49.9747	96.6629	-83.7659	80.1115	-138.36	134.701	-54.0561	61.2504	60.387	-60.9678	-72.6172	-22.6139	-13.4811	477.689	-142.629	47.7857	-91.109	398.521	-150.447	-195.675	223.015	87.881	-131.439	78.4833
265	4	326.258	3.35227	4.20076	57.1573	46.6825	-94.8491	-196.102	-42.3527	135.217	71.6135	34.8808	68.5517	120.381	-49.9747	96.6629	-83.7659	80.1115	-136.147	145.896	-70.0966	72.1853	51.8078	-62.4848	-72.8163	-22.7541	-20.8999	460.437	-131.685	54.9183	-92.6661	383.912	-130.447	-210.863	236.789	85.177	-131.439	78.4833
265	5	269.424	3.17067	4.09208	59.646	51.5524	-94.8791	-196.332	-42.1413	135.287	71.5544	34.8332	68.5134	120.028	-49.6197	96.5579	-83.637	80.1132	-133.213	142.288	-68.8509	53.8503	71.8574	-66.4873	-68.7443	-41.677	-0.930853	472.747	-146.688	53.4215	-89.7177	367.497	-117.06	-204.957	229.844	89.1602	-130.914	78.7653
265	6	271.449	3.16339	4.08622	59.4275	51.7954	-94.8791	-196.332	-42.1413	135.287	71.5544	34.8332	68.5134	120.028	-49.6197	96.5579	-83.637	80.1132	-133.213	142.288	-68.8509	53.8503	71.8574	-66.4873	-68.7955	-44.6861	1.27968	473.608	-147.382	54.1141	-89.86	368.459	-117.949	-204.709	229.74	88.9152	-130.442	78.485
266	1	263.806	3.18499	4.06501	58.4759	49.9123	-95.5105	-176.44	-54.5095	142.165	60.3496	40.2135	67.7976	119.57	-48.2912	97.4551	-84.5682	80.8599	-132.913	140.885	-67.6928	53.0425	72.8882	-66.708	-72.9753	-46.5816	-2.58044	465.293	-135.642	60.7671	-89.952	369.101	-117.565	-203.585	227.774	89.0122	-131.71	79.1961
266	2	791.03	3.23106	4.00141	60.5773	51.0034	-95.3966	-196.44	-41.4774	139.761	67.1357	34.9481	67.0615	107.999	-50.5481	101.461	-88.2721	87.8986	-131.125	127.797	-55.8247	43.8792	84.2213	-68.3938	-72.9782	-46.5897	-2.57848	465.288	-135.634	60.7739	-86.9787	366.775	-120.024	-195.432	222.362	91.5778	-131.71	79.1961
266	3	1011.12	3.34875	4.02173	56.1752	48.8756	-95.3966	-196.44	-41.4774	139.761	67.1357	34.9481	67.0615	107.999	-50.5481	101.461	-88.2721	87.8986	-134.154	136.586	-60.645	60.8007	64.2213	-66.1137	-74.2308	-64.7594	9.88449	466.752	-134.372	67.2874	-86.2757	368.92	-121.544	-191.975	219.922	91.0713	-131.71	79.1961
266	4	1012.85	3.36691	4.01693	56.6359	47.2019	-95.3966	-196.44	-41.4774	139.761	67.1357	34.9481	67.0615	107.999	-50.5481	101.461	-88.2721	87.8986	-134.04	138.446	-62.9062	62.3198	62.6855	-66.1443	-74.2332	-62.2269	4.63799	458.585	-129.273	69.7383	-85.7554	355.158	-106.134	-211.975	238.952	90.9193	-131.71	79.1961
266	5	833.723	3.18375	3.9428	59.5411	49.9922	-95.3925	-196.411	-41.5039	139.752	67.1429	34.9545	67.0747	108.101	-50.6331	101.466	-88.2905	87.8785	-129.602	133.916	-63.0158	45.2333	82.6109	-70.7237	-73.9228	-61.9995	4.95281	459.073	-129.691	69.0274	-87.394	352.633	-101.969	-202.666	227.101	92.3846	-133.663	79.1627
266	6	849.748	3.18269	3.94268	59.1538	50.0276	-95.3925	-196.411	-41.5039	139.752	67.1429	34.9545	67.0747	108.101	-50.6331	101.466	-88.2905	87.8785	-129.602	133.916	-63.0158	45.2333	82.6109	-70.7237	-73.9228	-61.9995	4.95281	459.073	-129.691	69.0274	-88.6106	360.594	-108.318	-200.112	225.133	88.1847	-130.442	78.485
267	1	491.365	3.1795	3.9843	59.3542	50.7663	-95.5427	-176.411	-54.5299	142.518	60.0157	40.2144	68.25	122.251	-58.1773	98.0573	-86.1064	83.6071	-129.579	133.784	-62.905	45.2097	82.6576	-70.7429	-74.6818	-63.7625	5.4333	457.584	-127.742	70.5643	-88.6106	360.594	-108.318	-200.112	225.133	88.1847	-130.442	78.485
267	2	551.85	3.19805	3.96836	59.4195	50.5795	-95.3376	-196.946	-41.5151	140.558	66.7368	34.6721	67.7803	115.914	-57.5931	99.9386	-87.6876	86.7387	-130.237	136.247	-64.2726	42.9968	84.1708	-69.95	-74.4949	-63.4243	5.31927	457.863	-128.155	70.2872	-88.7778	361.396	-108.591	-198.924	223.703	87.8183	-130.45	78.713
267	3	505.305	3.14659	3.96544	57.1706	47.4212	-95.3376	-196.946	-41.5151	140.558	66.7368	34.6721	64.565	95.9143	-42.0367	105.216	-92.4027	93.5942	-131.958	140.325	-66.192	52.2741	73.2966	-68.5805	-74.5492	-63.7603	5.52306	457.851	-128.086	70.4413	-88.7766	361.4	-108.594	-198.919	223.7	87.8173	-130.45	78.713
267	4	531.182	3.1514	3.87015	55.0588	43.2217	-95.3376	-196.946	-41.5151	140.558	66.7368	34.6721	64.565	95.9143	-42.0367	105.216	-92.4027	93.5942	-130.289	156.825	-86.192	63.777	61.1795	-69.2119	-74.5204	-59.6506	-2.7556	445.181	-120.25	74.1939	-88.5474	353.934	-99.718	-211.167	235.339	87.6093	-130.45	78.713
267	5	505.736	2.98102	3.7645	58.1345	47.0501	-95.4031	-198.317	-40.1339	140.913	66.3744	34.5663	64.6485	96.4364	-42.3692	105.09	-92.3416	93.3895	-128.748	149.756	-81.9503	44.3214	83.1187	-72.117	-73.8813	-60.45	-1.78038	448.892	-124.094	73.8517	-87.6402	353.305	-102.299	-198.304	221.767	90.9469	-130.218	79.3074
267	6	507.015	2.98064	3.76375	57.8526	47.0794	-95.4031	-198.317	-40.1339	140.913	66.3744	34.5663	64.6485	96.4364	-42.3692	105.09	-92.3416	93.3895	-128.748	149.756	-81.9503	44.3214	83.1187	-72.117	-73.8813	-60.45	-1.78038	448.892	-124.094	73.8517	-88.7797	358.22	-106.724	-199.038	223.06	90.9259	-130.442	78.485
268	1	594.513	2.99429	3.76298	58.1308	46.9419	-95.5319	-178.317	-53.2695	142.46	60.4864	39.7293	64.6485	96.4364	-42.3692	105.09	-92.3416	93.3895	-128.056	136.653	-69.7208	43.3401	85.8786	-73.1311	-76.5093	-67.1868	0.927429	442.114	-116.179	79.1465	-88.7797	358.22	-106.724	-199.038	223.06	90.9259	-130.442	78.485
268	2	672.886	2.99011	3.76052	58.929	47.7701	-95.559	-199.168	-40.0915	140.623	67.4399	33.7854	64.6516	93.6228	-44.1331	106.244	-93.5012	95.3461	-128.381	137.563	-70.0932	38.9928	90.1209	-72.8686	-75.8685	-65.719	0.193267	443.865	-118.223	78.122	-89.1826	360.056	-107.106	-196.314	219.78	89.7931	-130.369	78.9813
268	3	525.023	2.96732	3.76138	58.5894	48.4423	-96.57	-211.482	-29.7281	139.978	68.8455	31.3004	67.8571	113.623	-56.573	103.19	-93.6171	87.8098	-129.516	139.966	-70.9622	44.8107	83.2382	-71.8925	-75.8712	-65.7398	0.20737	443.864	-118.22	78.1302	-89.1826	360.056	-107.106	-196.314	219.78	89.7931	-130.369	78.9813
268	4	546.535	3.00115	3.65281	57.0127	44.6564	-96.5506	-211.352	-29.8489	139.933	68.8855	31.3252	67.7631	113.047	-56.3415	103.413	-93.7925	88.1556	-127.454	158.731	-92.6465	54.7196	71.485	-72.2469	-74.9147	-59.4728	-9.11828	432.034	-111.625	80.2606	-88.7343	351.005	-97.095	-215.381	237.691	91.2845	-131.865	79.1853
268	5	531.454	2.96899	3.63631	56.3936	45.8668	-96.5422	-211.294	-29.9022	139.921	68.8945	31.3368	67.7239	112.625	-55.9453	103.346	-93.6913	88.1968	-127.512	158.451	-92.3359	54.4811	71.7484	-72.2384	-74.2444	-67.4797	0.0807687	439.808	-116.314	78.798	-86.8531	350.886	-100.795	-197.986	220.898	89.5124	-128.577	79.8522
268	6	531.526	2.96866	3.6347	55.9666	45.9007	-96.5422	-211.294	-29.9022	139.921	68.8945	31.3368	67.7239	112.625	-55.9453	103.346	-93.6913	88.1968	-127.512	158.451	-92.3359	54.4811	71.7484	-72.2384	-74.2444	-67.4797	0.0807687	439.808	-116.314	78.798	-88.6888	357.527	-107.061	-200.826	224.537	91.2503	-130.442	78.485
269	1	526.969	2.96168	3.65946	55.7568	45.7454	-95.9982	-191.294	-43.9783	141.461	63.7219	36.4336	68.0855	120.393	-60.7795	102.558	-93.4935	86.3965	-127.178	153.076	-87.4367	55.6285	71.2681	-72.7207	-75.2963	-70.7865	1.91741	436.92	-113.037	80.8539	-88.6888	357.527	-107.061	-200.826	224.537	91.2503	-130.442	78.485
269	2	621.579	2.9716	3.63425	56.5148	46.309	-97.0669	-210.979	-29.2698	142.901	65.2553	31.8434	67.6642	114.518	-59.7266	103.893	-94.4333	89.058	-127.394	152.509	-86.2971	51.9735	74.8596	-72.4454	-75.1423	-70.5498	1.7668	437.281	-113.481	80.6977	-88.7707	358.371	-107.415	-199.028	222.563	90.909	-130.519	78.7577
269	3	620.001	2.91783	3.64328	53.4818	42.3618	-97.0669	-210.979	-29.2698	142.901	65.2553	31.8434	65.0066	94.5178	-44.5967	107.255	-98.7923	96.9415	-130.746	157.175	-86.4477	66.5784	57.5684	-69.7455	-75.5528	-73.6236	3.87905	437.351	-113.15	81.9401	-88.7707	358.371	-107.415	-199.028	222.563	90.909	-130.519	78.7577
269	4	624.505	2.9387	3.63536	54.1455	41.2899	-97.0669	-210.979	-29.2698	142.901	65.2553	31.8434	65.0066	94.5178	-44.5967	107.255	-98.7923	96.9415	-130.355	159.852	-89.714	67.7204	56.3028	-69.8684	-75.463	-70.1384	-1.63748	430.165	-108.864	83.6888	-88.7851	351.162	-98.5866	-219.028	241.419	90.5448	-130.519	78.7577
269	5	640.018	2.88218	3.56531	53.7589	43.5551	-96.9665	-210.238	-29.9387	142.763	65.3544	31.9948	64.8453	92.9131	-43.4906	107.344	-98.7087	97.4479	-130.817	158.148	-87.4092	62.0317	62.0932	-69.8633	-76.8416	-83.9948	10.5787	437.106	-113.025	86.3306	-87.8046	353.63	-102.849	-193.781	216.271	90.774	-128.841	79.4524
269	6	638.874	2.88175	3.56404	53.462	43.5783	-96.9665	-210.238	-29.9387	142.763	65.3544	31.9948	64.8453	92.9131	-43.4906	107.344	-98.7087	97.4479	-130.817	158.148	-87.4092	62.0317	62.0932	-69.8633	-76.9488	-84.9433	11.3877	436.515	-112.235	86.4257	-88.8645	357.289	-106.558	-196.008	219.099	92.401	-130.442	78.485
270	1	525.808	2.85581	3.57415	53.6116	44.7583	-96.4581	-197.54	-39.13	142.747	63.2459	35.0908	67.0444	112.913	-55.7247	104.815	-98.4573	90.1692	-130.532	154.823	-84.3993	62.026	62.5968	-70.2447	-78.0231	-88.7753	13.7655	434.093	-109.456	88.4781	-88.8645	357.289	-106.558	-196.008	219.099	92.401	-130.442	78.485
270	2	699.231	2.89014	3.56828	54.6989	45.6416	-98.0914	-217.393	-23.1737	145.43	62.8196	30.792	66.7123	108.081	-55.9526	105.922	-99.1261	92.8926	-130.196	152.824	-81.7085	58.1445	66.3479	-70.0427	-78.2132	-89.6179	14.309	433.664	-108.971	88.8835	-88.9429	357.741	-106.735	-195.042	217.906	92.5307	-130.857	78.6743
270	3	746.141	2.84081	3.57963	52.3189	42.3549	-98.0914	-217.393	-23.1737	145.43	62.8196	30.792	64.6521	88.0806	-41.4352	106.892	-100.622	100.52	-132.866	157.003	-82.4354	70.555	51.81	-67.9108	-78.6166	-91.5132	15.5851	433.233	-108.337	89.7376	-88.9429	357.741	-106.735	-195.042	217.906	92.5307	-130.857	78.6743
270	4	746.342	2.86019	3.58328	52.9174	41.3129	-98.0914	-217.393	-23.1737	145.43	62.8196	30.792	64.6521	88.0806	-41.4352	106.892	-100.622	100.52	-132.784	157.93	-83.5073	70.9876	51.2963	-67.8941	-78.3464	-87.3039	9.95466	427.103	-104.827	90.8072	-88.8357	352.695	-100.491	-215.042	236.777	92.3002	-130.857	78.6743
270	5	752.11	2.83066	3.52096	53.2265	42.8955	-97.889	-215.907	-24.5113	145.195	62.9782	31.0947	64.5551	87.0324	-40.7526	106.936	-100.555	100.885	-133.329	157.003	-81.8585	64.9682	57.0976	-67.6202	-79.384	-96.4244	19.5456	428.304	-102.511	90.6926	-87.4651	353.475	-103.378	-190.868	213.358	91.2932	-129.088	79.5302
270	6	751.782	2.83035	3.51973	52.8969	42.9055	-97.889	-215.907	-24.5113	145.195	62.9782	31.0947	64.5551	87.0324	-40.7526	106.936	-100.555	100.885	-133.329	157.003	-81.8585	64.9682	57.0976	-67.6202	-79.3872	-96.4381	19.5553	428.298	-102.504	90.6982	-88.6773	357.979	-107.846	-193.125	216.322	92.7294	-130.442	78.485
271	1	601.879	2.80976	3.54087	53.0633	43.9405	-97.2866	-205.34	-32.5013	144.557	62.0794	33.5466	66.4218	107.032	-52.8395	105.122	-100.947	93.5024	-132.952	154.423	-79.6486	64.8714	57.6815	-68.0497	-79.3872	-96.4381	19.5553	428.298	-102.504	90.6982	-88.6773	357.979	-107.846	-193.125	216.322	92.7294	-130.442	78.485
271	2	639.75	2.80239	3.51713	52.9302	45.1678	-97.7595	-208.955	-29.2426	145.41	61.42	32.8315	66.3318	106.112	-52.6576	105.481	-101.187	93.9259	-132.578	154.748	-79.9936	64.2882	58.1348	-68.174	-83.3912	-114.916	33.0338	419.5	-92.2496	97.8024	-88.6575	358.574	-108.678	-192.926	216.229	93.105	-130.719	78.4805
271	3	655.512	2.88713	3.51571	50.4722	42.4871	-97.7451	-208.844	-29.3461	145.375	61.452	32.8502	65.7742	101.259	-49.2299	106.499	-102.112	95.7089	-134.509	161.381	-83.7162	77.6146	42.4307	-66.3684	-78.6096	-95.9996	17.2288	438.465	-112.015	92.901	-88.5169	358.597	-109.352	-195.04	218.517	93.7114	-130.957	78.4307
271	4	653.802	2.90677	3.52693	51.1841	41.4374	-97.7451	-208.844	-29.3461	145.375	61.452	32.8502	65.7742	101.259	-49.2299	106.499	-102.112	95.7089	-134.508	161.404	-83.7425	77.6263	42.4173	-66.3676	-78.3437	-91.576	11.5786	432.103	-108.33	93.7615	-88.5872	353.848	-102.823	-215.04	237.133	93.1348	-130.957	78.4307
271	5	646.668	2.87577	3.5027	50.8344	42.9543	-97.7365	-208.779	-29.4057	145.36	61.4636	32.8626	65.6859	100.383	-48.4129	106.72	-102.248	95.7815	-134.388	161.378	-83.7929	76.8546	43.2171	-66.5035	-81.8109	-111.953	28.9962	427.368	-99.6697	98.4414	-87.0157	350.932	-102.204	-199.615	222.68	91.5002	-128.895	79.0386
271	6	644.866	2.87581	3.50192	50.6899	42.967	-97.7365	-208.779	-29.4057	145.36	61.4636	32.8626	65.6859	100.383	-48.4129	106.72	-102.248	95.7815	-134.388	161.378	-83.7929	76.8546	43.2171	-66.5035	-81.8109	-111.953	28.9962	427.368	-99.6697	98.4414	-87.6933	352.686	-104.085	-201.51	224.868	93.1741	-130.442	78.485
272	1	636.765	2.87582	3.54124	50.7978	43.1302	-96.446	-188.779	-44.8217	143.799	60.2995	37.4362	66.0394	106.911	-52.0524	106.209	-102.316	93.7391	-133.747	157.324	-80.2078	75.9887	44.7959	-67.1533	-81.8109	-111.953	28.9962	427.368	-99.6697	98.4414	-87.6933	352.686	-104.085	-201.51	224.868	93.1741	-130.442	78.485
272	2	1021.92	2.89478	3.52394	53.5833	43.7863	-96.6087	-208.779	-31.3324	143.796	64.1038	32.7425	65.499	96.8568	-53.8791	109.236	-104.109	99.3164	-130.23	147.279	-72.004	64.3015	58.8051	-70.1961	-78.5403	-97.8624	18.2402	432.205	-106.007	93.6239	-87.6933	352.686	-104.085	-201.51	224.868	93.1741	-130.442	78.485
272	3	1053.35	2.89381	3.53102	52.5438	44.2552	-93.606	-188.983	-49.6382	137.741	69.2167	36.6582	65.4625	96.5718	-53.6743	109.297	-104.132	99.3969	-130.704	148.248	-72.4161	65.8168	56.8772	-69.7983	-82.7536	-116.983	31.5662	425.271	-97.549	101.675	-87.7832	353.107	-103.247	-201.587	223.517	92.28	-131.032	79.787
272	4	1105.25	2.92762	3.54881	52.6778	42.5096	-93.606	-188.983	-49.6382	137.741	69.2167	36.6582	65.4625	96.5718	-53.6743	109.297	-104.132	99.3969	-130.747	149.19	-73.3834	66.3837	56.1403	-69.6493	-81.9236	-107.866	21.1404	416.4	-93.0791	102.191	-90.0952	360.632	-103.886	-221.587	240.398	88.6784	-131.032	79.787
272	5	1098.67	2.91065	3.53101	54.0005	43.1305	-93.7722	-190.91	-47.8718	138.134	68.908	36.349	65.2568	94.4543	-52.2545	109.071	-103.709	100.1	-131.386	146.103	-69.9571	61.8313	60.8111	-69.1904	-82.1505	-109.041	22.0885	415.862	-92.4515	102.571	-87.3701	352.153	-96.5107	-217.426	235.407	84.2653	-125.898	81.9475
272	6	1139.8	2.90791	3.52314	52.9845	43.5159	-93.7722	-190.91	-47.8718	138.134	68.908	36.349	65.2568	94.4543	-52.2545	109.071	-103.709	100.1	-131.386	146.103	-69.9571	61.8313	60.8111	-69.1904	-82.1505	-109.041	22.0885	415.862	-92.4515	102.571	-92.5721	371.301	-113.6	-223.245	243.237	87.8848	-130.442	78.485
273	1	1117.49	2.93707	3.52814	54.2236	43.2944	-94.8845	-180.943	-52.6239	140.998	63.0302	39.0027	65.5499	98.54	-53.4726	108.352	-103.557	98.4577	-130.058	140.559	-65.4136	58.5572	65.3615	-70.4599	-78.26	-89.0414	6.17855	424.399	-102.124	96.1542	-92.5721	371.301	-113.6	-223.245	243.237	87.8848	-130.442	78.485
273	2	1645.08	2.92602	3.47461	55.2423	44.9062	-94.0183	-196.396	-44.2586	138.743	69.6043	34.7853	64.911	89.6144	-55.6449	112.613	-106.537	103.542	-127.387	134.886	-61.3636	53.3651	72.1188	-72.7902	-82.0611	-108.898	20.3255	412.624	-90.1643	104.714	-92.6201	371.83	-114.818	-225.638	245.782	88.4792	-130.703	78.5467
273	3	1626.95	2.96794	3.51283	54.8607	43.5308	-95.7379	-216.396	-27.2753	139.407	70.3995	30.6775	64.911	89.6144	-55.6449	112.613	-106.537	103.542	-128.74	137.782	-62.8569	59.1794	65.2979	-71.6808	-78.7468	-91.4023	6.12904	422.097	-100.318	99.3003	-92.6201	371.83	-114.818	-225.638	245.782	88.4792	-130.703	78.5467
273	4	1667.97	3.00642	3.51666	55.6542	43.0381	-95.726	-216.305	-27.3615	139.369	70.4343	30.692	64.8537	89.3226	-55.4534	112.871	-106.749	103.652	-128.707	139.938	-65.128	59.8692	64.2659	-71.5513	-78.2193	-84.5125	-2.2459	412.79	-95.1795	100.101	-95.6572	381.653	-115.786	-246.609	263.663	84.7457	-132.225	79.2178
273	5	1655.95	2.99166	3.51621	55.596	42.0597	-95.6979	-216.127	-27.5208	139.328	70.4643	30.729	64.8125	89.0352	-55.2788	112.85	-106.687	103.762	-128.969	139.115	-64.2117	59.3295	64.8012	-71.3692	-78.0722	-82.177	-1.29068	415.621	-95.7822	96.7601	-92.0955	369.665	-109.332	-229.964	248.542	86.5826	-131.35	80.0123
273	6	1637.41	2.96554	3.47958	54.9268	43.9127	-95.6979	-216.127	-27.5208	139.328	70.4643	30.729	64.8125	89.0352	-55.2788	112.85	-106.687	103.762	-128.969	139.115	-64.2117	59.3295	64.8012	-71.3692	-79.3018	-102.177	14.6764	414.544	-94.0053	100.762	-92.4596	371.595	-111.202	-229.971	248.898	86.4125	-130.457	78.5097
274	1	1494.68	2.94203	3.51116	55.6311	45.1088	-95.6278	-196.127	-41.1013	140.976	65.1364	35.5227	66.5051	103.028	-62.3732	111.472	-107.648	98.4196	-126.768	131.476	-58.6437	57.169	68.9924	-73.4913	-79.3018	-102.177	14.6764	414.544	-94.0053	100.762	-92.4596	371.595	-111.202	-229.971	248.898	86.4125	-130.457	78.5097
274	2	1849.32	2.95141	3.47064	56.697	47.0292	-95.884	-205.253	-34.7209	141.539	66.1836	33.3954	65.8509	97.2474	-62.9325	113.338	-108.576	101.863	-125.16	128.081	-56.2044	53.8522	73.1784	-74.8762	-82.9962	-121.532	30.0375	403.458	-82.5133	107.529	-92.4966	372.159	-112.038	-231.153	250.023	86.6507	-130.854	78.7904
274	3	1957.65	2.97046	3.51252	56.9384	47.3139	-98.5332	-225.253	-16.7124	145.941	62.8829	29.3704	65.7324	96.3537	-62.2189	113.437	-108.654	102.188	-125.687	129.251	-56.8415	55.912	70.7287	-74.4386	-82.6201	-119.418	28.1341	404.999	-84.1605	107.132	-92.4966	372.159	-112.038	-231.153	250.023	86.6507	-130.854	78.7904
274	4	2019.65	3.01755	3.54199	57.1093	46.1701	-98.5332	-225.253	-16.7124	145.941	62.8829	29.3704	65.7324	96.3537	-62.2189	113.437	-108.654	102.188	-125.831	130.362	-57.8664	56.5737	69.7929	-74.1905	-81.5302	-106.936	14.6721	395.81	-79.944	107.108	-95.7747	392.159	-122.043	-243.487	259.709	81.2377	-130.854	78.7904
274	5	2010.05	3.00961	3.52849	56.9404	45.0154	-98.5156	-225.146	-16.8217	145.847	62.9777	29.38	65.6538	95.9654	-61.9963	113.599	-108.766	102.368	-125.509	131.585	-59.3648	55.583	70.4815	-74.2251	-78.7712	-87.6226	-2.00657	409.226	-93.2138	102.011	-95.1134	389.812	-121.267	-241.295	258.026	82.4546	-131.168	79.0955
274	6	2010.81	3.00755	3.52627	56.8397	45.1768	-98.5156	-225.146	-16.8217	145.847	62.9777	29.38	65.6538	95.9654	-61.9963	113.599	-108.766	102.368	-125.509	131.585	-59.3648	55.583	70.4815	-74.2251	-78.7712	-87.6226	-2.00657	409.226	-93.2138	102.011	-95.6118	393.208	-124.919	-241.014	258.577	82.0842	-130.442	78.485
275	1	1796.49	2.99114	3.55722	56.8027	45.4245	-97.3355	-205.146	-32.2249	144.601	61.5899	33.8499	66.7873	106.856	-68.161	113.45	-110.171	98.6195	-123.785	127.105	-56.5986	55.7003	71.7809	-75.9078	-78.7712	-87.6226	-2.00657	409.226	-93.2138	102.011	-95.6118	393.208	-124.919	-241.014	258.577	82.0842	-130.442	78.485
275	2	2018.46	3.01303	3.54824	57.91	46.6411	-99.8155	-224.927	-14.6159	149.068	58.3195	29.8789	66.6755	105.223	-67.8638	113.659	-110.181	99.3697	-124.073	126.65	-55.4591	52.6986	74.5869	-75.4031	-78.7399	-87.6878	-1.92031	409.034	-93.0008	101.969	-95.6162	393.655	-125.111	-239.709	257.091	82.4932	-131.125	78.5945
275	3	1972.89	3.05627	3.50355	54.2897	44.0204	-99.8155	-224.927	-14.6159	149.068	58.3195	29.8789	65.7182	98.0925	-61.6107	114.672	-111.262	101.724	-128.507	136.328	-60.723	69.5098	54.5869	-71.7851	-80.9408	-103.527	10.7348	403.85	-88.0761	108.008	-95.3693	393.764	-125.485	-239.929	257.548	82.561	-131.125	78.5945
275	4	2082.8	3.11656	3.54827	55.6908	44.2687	-99.8155	-224.927	-14.6159	149.068	58.3195	29.8789	65.7182	98.0925	-61.6107	114.672	-111.262	101.724	-128.507	136.328	-60.723	69.5098	54.5869	-71.7851	-79.9526	-91.7158	-1.96601	393.591	-82.7109	107.851	-98.1692	413.764	-136.451	-256.993	272.904	77.8204	-131.125	78.5945
275	5	2139.91	3.12693	3.53994	55.1112	41.9124	-99.7386	-224.696	-14.7932	148.676	58.6723	29.9329	65.6346	97.3539	-61.903	114.126	-110.746	102.565	-130.116	134.07	-58.0596	70.1556	53.4219	-70.2686	-78.9573	-75.2682	-14.4874	410.007	-96.3982	102.447	-94.473	394.426	-125.098	-241.92	259.335	82.0807	-131.287	80.1548
275	6	2105.54	3.10245	3.51156	54.4982	43.2045	-99.7386	-224.696	-14.7932	148.676	58.6723	29.9329	65.6346	97.3539	-61.903	114.126	-110.746	102.565	-130.116	134.07	-58.0596	70.1556	53.4219	-70.2686	-78.9561	-87.6605	-4.15761	410.826	-96.9551	103.887	-95.0314	397.849	-128.88	-241.892	260.184	82.1873	-130.442	78.485
276	1	1897.62	3.09319	3.54496	54.1499	43.0234	-98.0561	-204.696	-31.1513	146.282	59.0028	34.2209	66.3661	106.143	-67.2106	114.429	-112.104	99.7506	-128.866	131.284	-56.492	70.7267	53.8608	-71.4752	-78.9561	-87.6605	-4.15761	410.826	-96.9551	103.887	-95.0314	397.849	-128.88	-241.892	260.184	82.1873	-130.442	78.485
276	2	2123.1	3.10546	3.54239	55.2723	44.246	-100.472	-224.439	-13.5953	150.667	55.7964	30.2775	66.2744	104.496	-66.8991	114.574	-112.055	100.49	-128.718	130.778	-55.7954	67.7058	56.8884	-71.4569	-78.8365	-87.3685	-4.33387	410.819	-96.8583	103.652	-95.0423	398.42	-128.988	-240.257	258.32	82.448	-131.208	78.6407
276	3	2232.76	3.15774	3.48981	52.0157	41.3121	-100.472	-224.439	-13.5953	150.667	55.7964	30.2775	65.668	97.832	-61.6169	113.064	-110.687	102.785	-133.013	141.313	-61.8945	84.4919	36.8884	-67.9828	-80.069	-93.6555	0.454642	409.28	-95.7155	107.1	-94.3679	397.864	-128.828	-241.039	259.481	82.4198	-131.208	78.6407
276	4	2337.34	3.21859	3.53193	53.8263	42.014	-100.472	-224.439	-13.5953	150.667	55.7964	30.2775	65.668	97.832	-61.6169	113.064	-110.687	102.785	-133.013	141.313	-61.8945	84.4919	36.8884	-67.9828	-79.2581	-83.8869	-10.0962	398.838	-89.5836	107.079	-97.4497	414.618	-137.194	-261.039	277.872	77.7835	-131.208	78.6407
276	5	2382.08	3.21729	3.5152	52.9884	39.5729	-100.36	-224.163	-13.7828	150.147	56.2441	30.3725	65.6514	97.0708	-61.7578	112.329	-110.035	103.515	-134.064	140.236	-60.5715	85.749	35.3802	-67.0311	-78.9092	-75.1523	-15.6168	409.754	-97.614	103.502	-94.0217	395.161	-124.716	-244.977	262.684	81.5796	-131.684	80.1313
276	6	2345.61	3.19184	3.48648	52.3462	40.9206	-100.36	-224.163	-13.7828	150.147	56.2441	30.3725	65.6514	97.0708	-61.7578	112.329	-110.035	103.515	-134.064	140.236	-60.5715	85.749	35.3802	-67.0311	-78.9216	-85.5312	-7.1912	412.413	-100.351	104.922	-94.5612	398.621	-128.542	-244.851	263.449	81.5286	-130.442	78.485
277	1	2068.67	3.18622	3.52084	51.8057	40.4717	-98.407	-204.163	-30.7287	147.129	57.565	34.5283	66.1997	104.732	-66.6081	112.798	-111.32	101.18	-133.221	138.169	-59.3786	86.723	35.1872	-67.8784	-78.9216	-85.5312	-7.1912	412.413	-100.351	104.922	-94.5612	398.621	-128.542	-244.851	263.449	81.5286	-130.442	78.485
277	2	2315	3.19821	3.51054	52.9252	41.675	-100.686	-223.916	-13.3824	151.295	54.6967	30.5514	66.0736	102.449	-66.2978	113.106	-111.329	102.212	-132.629	138.008	-59.2471	83.0363	38.8957	-68.1284	-78.8093	-85.2575	-7.38281	412.575	-100.447	104.725	-94.4631	398.856	-128.542	-243.091	261.524	82.0298	-131.302	78.6306
277	3	2445.73	3.24195	3.44014	50.1622	38.8417	-100.686	-223.916	-13.3824	151.295	54.6967	30.5514	65.7762	96.1622	-61.5298	109.245	-107.872	104.472	-136.912	149.068	-65.8223	99.7687	18.8957	-64.7017	-79.8636	-87.5699	-5.98525	411.834	-100.222	107.485	-93.8258	397.248	-127.152	-244.162	262.736	81.9148	-131.302	78.6306
277	4	2524.37	3.29844	3.47816	52.0735	39.7671	-100.686	-223.916	-13.3824	151.295	54.6967	30.5514	65.7762	96.1622	-61.5298	109.245	-107.872	104.472	-136.912	149.068	-65.8223	99.7687	18.8957	-64.7017	-79.1469	-79.3974	-14.8292	401.937	-94.0249	107.417	-96.9542	411.988	-134.042	-264.162	281.264	77.3542	-131.302	78.6306
277	5	2590.44	3.29249	3.46315	51.136	37.2299	-100.347	-223.195	-13.826	149.791	55.9611	30.842	65.7725	94.8666	-61.3551	108.086	-106.86	105.391	-137.465	148.454	-65.0766	100.854	17.7384	-64.2553	-79.1518	-72.993	-18.3329	410.546	-99.7916	104.932	-93.8666	393.775	-123.121	-247.408	265.585	81.3955	-131.736	79.9095
277	6	2589.16	3.28748	3.45689	50.9438	37.7555	-100.347	-223.195	-13.826	149.791	55.9611	30.842	65.7725	94.8666	-61.3551	108.086	-106.86	105.391	-137.465	148.454	-65.0766	100.854	17.7384	-64.2553	-79.1518	-72.993	-18.3329	410.546	-99.7916	104.932	-95.0396	401.351	-131.418	-247.026	267.135	81.0097	-130.442	78.485
278	1	2403.8	3.29295	3.47059	50.3669	37.5428	-98.361	-203.204	-31.0858	146.862	57.4243	34.8849	66.6486	108.095	-70.116	108.591	-108.756	101.62	-138.162	149.416	-65.1777	101.061	16.8154	-63.2552	-79.0767	-72.7598	-18.5166	410.749	-99.9854	104.815	-95.0216	401.495	-131.548	-246.523	266.584	81.3142	-130.77	78.5083
278	2	2698.37	3.30275	3.47688	51.8006	38.8888	-100.087	-223.204	-14.5346	150.297	55.8762	30.7303	66.3681	103.367	-70.0912	109.882	-109.278	103.829	-135.235	148.524	-65.9528	94.6642	24.3443	-65.4281	-79.0767	-72.7598	-18.5166	410.749	-99.9854	104.815	-94.6753	400.201	-130.936	-246.502	266.789	81.649	-130.77	78.5083
278	3	2785.73	3.3053	3.42998	49.6589	36.3117	-100.087	-223.204	-14.5346	150.297	55.8762	30.7303	66.4762	94.8103	-63.1472	99.9044	-100.774	106.864	-139.662	158.888	-71.9862	111.551	4.34425	-62.0598	-79.0767	-72.7598	-18.5166	410.749	-99.9854	104.815	-94.1275	398.25	-129.208	-247.56	267.888	81.5976	-130.77	78.5083
278	4	2842	3.35506	3.45982	51.6755	37.7326	-100.087	-223.204	-14.5346	150.297	55.8762	30.7303	66.4762	94.8103	-63.1472	99.9044	-100.774	106.864	-139.662	158.888	-71.9862	111.551	4.34425	-62.0598	-78.5288	-67.1778	-24.9555	402.069	-94.5001	105.059	-97.3328	410.067	-133.717	-267.56	286.474	77.3839	-130.77	78.5083
278	5	2824.78	3.33627	3.43778	50.569	35.3443	-99.8253	-222.424	-15.0806	149.516	56.4793	31.0122	66.518	93.8875	-62.7968	99.0421	-100.05	107.334	-140.272	157.926	-70.869	112.125	3.68418	-61.5981	-78.9959	-64.3112	-25.8739	409.186	-99.6062	104.036	-94.3523	393.8	-123.093	-250.746	269.933	80.5555	-130.976	79.7609
278	6	2817.42	3.31914	3.41746	49.9887	36.3177	-99.8253	-222.424	-15.0806	149.516	56.4793	31.0122	66.518	93.8875	-62.7968	99.0421	-100.05	107.334	-140.272	157.926	-70.869	112.125	3.68418	-61.5981	-78.4821	-72.6514	-18.7388	410.606	-100.839	104.343	-94.78	396.232	-125.75	-250.78	270.587	80.6405	-130.442	78.485
279	1	2780.66	3.33426	3.42437	49.2114	35.2483	-98.0389	-202.52	-32.0118	146.675	57.7312	35.0322	67.1186	103.843	-69.5087	99.242	-101.308	104.724	-140.771	159.528	-71.8049	111.756	3.35229	-60.8816	-80.3612	-81.8416	-10.6017	397.462	-88.0905	107.817	-94.9407	397.965	-126.156	-247.397	266.491	80.6217	-131.798	79.0473
279	2	2864.74	3.30335	3.37834	50.8893	36.8736	-97.9338	-215.554	-23.0994	147.345	59.3337	32.2166	66.6273	96.516	-69.516	102.066	-102.737	108.061	-132.554	164.119	-80.9304	93.9976	23.3523	-66.4004	-80.3612	-81.8417	-10.6017	397.462	-88.0905	107.817	-94.9407	397.965	-126.156	-247.397	266.491	80.6217	-131.798	79.0473
279	3	2906.8	3.28442	3.34057	49.0111	34.7315	-97.9338	-215.554	-23.0994	147.345	59.3337	32.2166	67.6114	90.63	-63.3382	93.5727	-96.7575	109.856	-137.81	170.172	-82.7673	111.314	3.35229	-62.7064	-80.3612	-81.8417	-10.6017	397.462	-88.0905	107.817	-94.7978	397.587	-125.872	-247.479	266.619	80.6394	-131.798	79.0473
279	4	2979.6	3.33813	3.37537	51.1175	36.3957	-97.9338	-215.554	-23.0994	147.345	59.3337	32.2166	67.6114	90.63	-63.3382	93.5727	-96.7575	109.856	-137.81	170.172	-82.7673	111.314	3.35229	-62.7064	-79.5286	-73.9074	-19.4041	388.87	-83.1386	107.699	-97.8627	413.828	-134.611	-267.479	285.387	76.456	-131.798	79.0473
279	5	2964.12	3.33476	3.38736	50.0829	33.4303	-97.2951	-213.91	-24.0753	145.798	60.4705	32.8478	67.7178	89.5461	-63.0755	91.8628	-95.3688	110.489	-138.093	169.384	-81.896	111.113	3.49623	-62.5245	-80.4348	-66.3855	-24.4137	397.814	-89.5939	106.284	-94.6712	395.564	-124.342	-250.447	269.357	80.7416	-131.581	80.2223
279	6	2935.22	3.31013	3.35836	49.2876	34.8514	-97.2951	-213.91	-24.0753	145.798	60.4705	32.8478	67.7178	89.5461	-63.0755	91.8628	-95.3688	110.489	-138.093	169.384	-81.896	111.113	3.49623	-62.5245	-80.0305	-75.59	-16.9107	401.816	-93.6721	107.001	-95.2268	398.974	-128.102	-250.378	270.171	80.7376	-130.442	78.485
280	1	2786.38	3.30112	3.37343	49.5824	34.9442	-96.4012	-193.91	-40.1974	144.218	59.9695	36.8267	67.7178	89.5461	-63.0755	91.8628	-95.3688	110.489	-133.718	166.91	-82.5482	103.017	13.7032	-65.7582	-80.0305	-75.59	-16.9107	401.816	-93.6721	107.001	-95.2268	398.974	-128.102	-250.378	270.171	80.7376	-130.442	78.485
280	2	2669.17	3.27183	3.32041	51.4901	36.825	-96.4012	-193.91	-40.1974	144.218	59.9695	36.8267	67.3453	85.25	-63.4294	94.2172	-96.6795	112.486	-125.824	165.436	-85.8992	86.0282	33.7032	-71.4729	-80.0305	-75.59	-16.9107	401.816	-93.6721	107.001	-95.2268	398.974	-128.102	-250.378	270.171	80.7376	-130.442	78.485
280	3	2750.21	3.28463	3.36036	51.0931	36.5588	-97.1486	-213.91	-24.0448	143.857	62.1633	33.0105	67.3453	85.25	-63.4293	94.2171	-96.6794	112.486	-128.576	167.611	-86.0588	93.5382	24.9037	-69.5013	-80.0313	-75.5955	-16.9067	401.814	-93.6708	107.005	-95.2228	398.967	-128.099	-250.374	270.17	80.7392	-130.442	78.485
280	4	2804.61	3.33622	3.39184	53.1836	38.246	-97.1486	-213.91	-24.0448	143.857	62.1633	33.0105	67.3453	85.25	-63.4293	94.2171	-96.6794	112.486	-128.576	167.611	-86.0588	93.5382	24.9037	-69.5013	-79.3106	-69.115	-24.1744	393.406	-88.4408	106.998	-98.4568	412.761	-134.624	-270.374	288.977	76.5464	-130.442	78.485
280	5	2749.89	3.31263	3.364	51.9722	35.7115	-97.0532	-213.42	-24.4419	143.698	62.2699	33.1393	67.4028	84.3029	-62.9614	93.3684	-95.9786	112.872	-129.466	166.457	-84.5672	93.9008	24.2898	-68.8111	-79.9541	-65.0992	-26.1812	401.383	-94.2882	105.776	-95.4202	397.142	-124.595	-253.606	272.338	79.5237	-130.495	79.6829
280	6	2749.55	3.30873	3.35854	51.8736	36.2168	-97.0532	-213.42	-24.4419	143.698	62.2699	33.1393	67.4028	84.3029	-62.9614	93.3684	-95.9786	112.872	-129.466	166.457	-84.5672	93.9008	24.2898	-68.8111	-79.9539	-65.1016	-26.179	401.383	-94.2879	105.776	-96.5328	402.941	-131.002	-254.038	274.295	80.2293	-130.442	78.485
281	1	2642.3	3.31039	3.38747	51.9536	35.9628	-96.2737	-193.42	-40.5787	143.19	60.827	37.0173	67.4028	84.3029	-62.9614	93.3684	-95.9786	112.872	-127.652	159.682	-79.6632	91.7217	28.3094	-70.5363	-79.9539	-65.1016	-26.179	401.383	-94.2879	105.776	-96.5328	402.941	-131.002	-254.038	274.295	80.2293	-130.442	78.485
281	2	2488.63	3.29624	3.25838	54.7964	38.1419	-96.2737	-193.42	-40.5787	143.19	60.827	37.0173	66.6464	75.7667	-63.7276	98.2043	-98.6971	116.847	-120.02	145.028	-70.3796	76.5586	48.3094	-76.9888	-79.9539	-65.1016	-26.179	401.383	-94.2879	105.776	-95.7301	399.785	-129.38	-254.677	275.316	81.0044	-130.442	78.485
281	3	2528.65	3.31626	3.29348	54.3546	37.7884	-97.486	-213.42	-24.341	143.842	62.1153	32.8901	66.6465	75.7667	-63.7276	98.2043	-98.6971	116.847	-122.375	148.094	-71.6723	82.4985	41.0823	-75.1987	-79.9539	-65.1016	-26.179	401.383	-94.2879	105.776	-95.4757	399.439	-129.36	-254.398	275.198	81.1382	-130.442	78.485
281	4	2542.64	3.3633	3.31951	56.3947	39.6989	-97.486	-213.42	-24.341	143.842	62.1153	32.8901	66.6465	75.7667	-63.7276	98.2043	-98.6971	116.847	-122.375	148.094	-71.6723	82.4985	41.0823	-75.1987	-79.2886	-60.2657	-31.8945	393.566	-89.3218	105.914	-98.8488	411.682	-134.427	-274.398	293.988	76.9738	-130.442	78.485
281	5	2523.48	3.33869	3.29928	55.2633	37.3095	-97.4748	-213.375	-24.3768	143.811	62.1405	32.9028	66.7125	75.373	-63.5405	97.8131	-98.4314	117.021	-122.959	147.064	-70.5558	81.7852	41.6241	-74.6489	-79.9445	-58.8944	-31.5471	398.17	-92.1134	105.266	-95.7109	397.328	-125.471	-257.32	276.981	80.1749	-130.718	79.6686
281	6	2523.55	3.33481	3.29386	55.1732	37.7891	-97.4748	-213.375	-24.3768	143.811	62.1405	32.9028	66.7125	75.373	-63.5405	97.8131	-98.4314	117.021	-122.959	147.064	-70.5558	81.7852	41.6241	-74.6489	-79.9445	-58.8944	-31.5471	398.17	-92.1134	105.266	-96.7611	403.1	-131.824	-257.563	278.745	80.6225	-130.442	78.485
282	1	2003.76	3.33642	3.3239	55.167	37.546	-96.4749	-193.375	-40.5663	143.243	60.7633	36.9084	66.7125	75.373	-63.5405	97.8131	-98.4314	117.021	-120.855	141.608	-67.3326	81.0474	44.2468	-76.5817	-79.9445	-58.8944	-31.5471	398.17	-92.1134	105.266	-96.7611	403.1	-131.824	-257.563	278.745	80.6225	-130.442	78.485
282	2	1859.5	3.32567	3.25283	57.7097	39.7242	-96.4749	-193.375	-40.5663	143.243	60.7633	36.9084	65.9982	67.4496	-64.2788	102.377	-101.002	120.711	-113.774	121.608	-53.0579	74.6703	56.1474	-82.7372	-79.9445	-58.8944	-31.5471	398.17	-92.1134	105.266	-96.7611	403.1	-131.824	-257.563	278.745	80.6225	-130.442	78.485
282	3	1973.15	3.46702	3.12117	54.4348	35.2941	-96.4749	-193.375	-40.5663	143.243	60.7633	36.9084	65.9982	67.4496	-64.2788	102.377	-101.002	120.711	-121.008	134.004	-59.7338	90.2218	36.1474	-77.0423	-79.9445	-58.8944	-31.5471	398.17	-92.1134	105.266	-92.3926	395.825	-130.411	-251.519	275.1	83.0519	-130.442	78.485
282	4	1951.52	3.50633	3.14846	56.3751	37.4314	-96.4602	-193.314	-40.6284	143.181	60.8235	36.9201	66.0178	67.4935	-64.2944	102.377	-101.024	120.683	-120.995	134.128	-59.8895	90.4315	35.9398	-77.0299	-79.3026	-55.137	-36.2384	391.019	-87.5445	105.463	-95.4632	407.202	-135.416	-272.335	294.71	79.7654	-130.612	78.4773
282	5	1877.92	3.53114	3.21034	56.3517	34.8897	-96.4113	-195.904	-37.9379	143.105	60.8263	36.6732	66.9489	68.0817	-64.1966	101.108	-100.917	119.944	-122.478	128.946	-55.1982	90.5489	36.0311	-75.8768	-80.9335	-48.4144	-41.5239	390.697	-86.9075	106.86	-93.1042	391.598	-124.293	-258.454	279.978	82.1383	-130.958	81.5906
282	6	1867.74	3.52821	3.18977	56.1762	36.27	-96.4122	-195.915	-37.9282	143.106	60.8264	36.6711	67.0512	68.1114	-64.1772	100.995	-100.919	119.909	-122.582	128.944	-54.9623	90.2871	36.1464	-75.3393	-80.8974	-48.2854	-41.6468	390.775	-86.9912	106.85	-95.9126	406.743	-140.524	-259.054	284.341	83.1609	-130.498	78.4811
283	1	1725.36	3.54224	3.22891	56.6267	36.7522	-95.5932	-175.915	-54.6729	142.738	59.5559	40.4179	67.0512	68.1114	-64.1772	100.995	-100.919	119.909	-120.835	125.751	-53.5188	86.7393	40.8343	-76.6012	-80.8974	-48.2854	-41.6468	390.775	-86.9912	106.85	-95.9126	406.743	-140.524	-259.054	284.341	83.1609	-130.498	78.4811
283	2	1378.85	3.52392	3.12644	59.1386	39.0218	-95.5932	-175.915	-54.6729	142.738	59.5559	40.4179	66.107	59.3145	-65.0029	106.214	-103.754	124.081	-111.979	105.751	-40.4506	82.9247	50.5715	-83.676	-80.8974	-48.2854	-41.6468	390.775	-86.9912	106.85	-95.7145	406.068	-140.222	-259.229	284.585	83.3651	-130.498	78.4811
283	3	1363.2	3.47456	2.9842	56.8681	34.3938	-95.7486	-176.865	-54.105	142.556	60.1501	39.8853	59.1976	41.9557	-58.1756	98.9774	-89.9434	137.094	-120.149	121.842	-49.6942	98.4307	29.7454	-77.3032	-80.8691	-48.5402	-41.3293	390.211	-86.4483	106.795	-93.5271	401.945	-140.592	-258.834	284.542	86.4491	-131.067	78.4603
283	4	1238.36	3.4979	2.90505	59.7918	36.664	-95.7486	-176.865	-54.105	142.556	60.1501	39.8853	55.4866	52.1166	-72.6992	103.298	-92.177	139.432	-120.149	121.842	-49.6942	98.4307	29.7454	-77.3032	-79.3341	-42.7813	-49.1642	377.274	-78.4025	106.831	-97.05	413.332	-145.484	-278.834	302.947	82.7818	-131.067	78.4603
283	5	1117.42	3.48451	2.94465	60.0893	34.6281	-95.815	-179.246	-51.8354	143.104	59.7027	39.5453	55.5081	49.0291	-70.8216	100.431	-89.7212	140.671	-119.836	118.858	-47.4665	94.7731	33.7012	-77.5506	-80.8456	-37.1952	-54.0459	378.522	-80.0867	108.366	-94.4466	398.104	-132.062	-268.692	290.612	82.4949	-129.435	81.9416
283	6	1111.13	3.46878	2.91849	60.1772	36.4808	-95.8007	-179.533	-51.5894	143.034	59.7868	39.5187	55.3839	48.8379	-70.914	100.078	-89.2634	140.988	-119.693	118.813	-47.5359	93.9759	34.5765	-77.5361	-80.8622	-36.8582	-54.4226	378.895	-80.4586	108.455	-97.3626	413.629	-148.868	-269.764	295.783	85.8017	-131.035	78.4157
284	1	262.587	3.46806	2.91687	60.2591	36.4986	-95.5536	-174.948	-55.4825	142.72	59.4945	40.5991	55.4535	48.465	-70.6257	99.5932	-88.9477	141.118	-119.703	118.226	-46.9842	93.9912	34.5732	-77.4876	-80.8714	-36.9166	-54.2789	378.409	-80.0228	108.471	-97.3626	413.629	-148.868	-269.764	295.783	85.8017	-131.035	78.4157
284	2	244.013	3.44946	2.77762	60.6977	36.0045	-95.5536	-174.948	-55.4825	142.72	59.4945	40.5991	55.7317	46.4972	-70.5729	101.434	-90.5257	141.438	-119.703	118.226	-46.9842	93.9912	34.5732	-77.4876	-79.0723	-49.9917	-40.1928	358.409	-61.8049	108.31	-97.3626	413.629	-148.868	-269.764	295.783	85.8017	-131.035	78.4157
284	3	222.008	3.49308	2.62277	58.7156	32.3923	-95.4942	-174.583	-55.8479	142.483	59.7388	40.6489	54.0502	40.4953	-66.5881	94.5203	-82.648	145.212	-127.476	134.537	-56.7045	109.426	14.0986	-71.5215	-78.9036	-51.5892	-38.572	356.062	-59.691	108.585	-94.9278	405.989	-144.682	-271.517	297.935	88.1674	-131.38	78.2588
284	4	227.587	3.5246	2.63111	60.9845	36.2936	-95.4942	-174.583	-55.8479	142.483	59.7388	40.6489	54.0471	40.5075	-66.6035	94.5214	-82.6477	145.214	-127.476	134.537	-56.7045	109.426	14.0986	-71.5215	-78.1818	-47.258	-44.2481	352.717	-58.4701	108.331	-98.2328	420.29	-152.601	-291.517	316.574	84.8024	-131.38	78.2588
284	5	189.013	3.47799	2.64669	60.0281	33.7334	-95.5196	-176.725	-53.85	142.951	59.378	40.3432	53.9955	37.7972	-64.8625	92.4573	-80.8366	146.306	-126.928	133.66	-56.4422	106.304	17.3689	-71.8863	-77.3771	-55.8291	-35.2193	349.299	-54.2864	108.056	-95.829	406.289	-140.925	-278.522	302.412	84.8214	-130.102	79.9102
284	6	190.657	3.47396	2.63929	60.0567	34.5208	-95.5196	-176.725	-53.85	142.951	59.378	40.3432	53.9955	37.7972	-64.8625	92.4573	-80.8366	146.306	-126.928	133.66	-56.4422	106.304	17.3689	-71.8863	-77.375	-55.8403	-35.2087	349.293	-54.2802	108.055	-96.8534	412.475	-147.769	-278.91	304.501	85.955	-130.442	78.485
285	1	29.1963	3.47525	2.63715	60.1212	34.5586	-95.5536	-174.948	-55.4825	142.72	59.4945	40.5991	53.9333	37.475	-64.7076	92.0408	-80.4246	146.5	-126.902	133.554	-56.3775	106.157	17.533	-71.9045	-77.4301	-55.7459	-35.2516	349.113	-54.1356	108.148	-96.8534	412.475	-147.769	-278.91	304.501	85.955	-130.442	78.485
285	2	42.5966	3.45844	2.57725	61.2944	35.7823	-95.5221	-174.748	-55.6734	142.605	59.602	40.6372	53.9416	37.445	-65.0306	92.5433	-80.8107	146.489	-126.953	133.454	-56.2707	106.568	17.1569	-71.869	-73.7893	-72.096	-18.2026	329.38	-34.2528	105.948	-96.5876	411.489	-147.583	-278.768	304.653	87.306	-130.932	78.2572
285	3	-21.1278	3.52258	2.47401	59.4099	33.1274	-95.5133	-174.656	-55.7814	142.653	59.5702	40.6364	53.8347	37.801	-65.2789	92.5079	-80.6881	146.402	-130.687	141.191	-60.8238	114.271	7.07965	-69.0437	-78.6896	-53.5346	-37.2197	347.132	-54.3682	111.062	-96.2232	409.653	-146.678	-281.45	307.508	87.5066	-130.217	78.0205
285	4	-36.0315	3.528	2.33773	62.0227	35.1041	-95.511	-174.631	-55.8016	142.654	59.5662	40.6429	50.0999	51.49	-83.3503	92.8143	-79.697	149.237	-133.682	143.685	-64.6031	125.25	-4.56805	-66.8968	-76.4571	-37.9963	-57.3661	340.145	-52.2999	109.019	-98.4233	420.664	-153.234	-296.075	321.458	84.988	-130.097	77.9897
285	5	-53.3826	3.49052	2.33719	60.0664	30.8287	-95.4895	-175.647	-54.8431	142.772	59.4979	40.5107	49.9443	50.611	-82.8785	91.6445	-78.5655	149.724	-133.985	144.122	-65.659	128.422	-7.63481	-66.7643	-75.5452	-44.3467	-50.7533	337.802	-49.4065	108.571	-96.0776	407.139	-143.001	-279.169	303.882	86.1035	-129.608	78.7271
285	6	-52.7415	3.49015	2.33581	60.1265	31.0732	-95.4895	-175.647	-54.8431	142.772	59.4979	40.5107	49.9443	50.611	-82.8785	91.6445	-78.5655	149.724	-133.985	144.122	-65.659	128.422	-7.63481	-66.7643	-75.5452	-44.3467	-50.7533	337.802	-49.4065	108.571	-96.4321	408.059	-143.895	-280.001	304.908	86.9696	-130.442	78.485
286	1	-76.1285	3.48979	2.33532	60.1684	31.126	-95.5536	-174.948	-55.4825	142.72	59.4945	40.5991	49.783	50.4534	-82.8762	91.0017	-77.8703	149.926	-133.985	144.122	-65.659	128.422	-7.63457	-66.7644	-75.5452	-44.3467	-50.7533	337.802	-49.4065	108.571	-96.4321	408.059	-143.895	-280.001	304.908	86.9696	-130.442	78.485
286	2	-73.8238	3.474	2.27286	60.1005	32.4859	-95.5243	-174.728	-55.6877	142.624	59.5807	40.6409	49.82	50.4079	-83.0898	91.5005	-78.2487	149.847	-134.04	143.971	-65.4912	128.669	-7.85417	-66.7394	-70.5086	-61.5246	-33.3243	318.72	-29.5562	105.195	-96.2466	407.122	-143.993	-280.025	305.363	88.4764	-130.813	78.073
286	3	-108.632	3.51354	2.1923	59.9972	30.8924	-95.4973	-174.471	-55.9317	142.526	59.6697	40.6815	49.7424	50.8527	-83.4504	91.6094	-78.2705	149.759	-136.146	148.841	-67.9796	132.113	-12.8284	-65.1126	-76.349	-44.6294	-49.7564	336.358	-49.5011	110.35	-95.9165	405.756	-143.64	-282.469	308.028	89.4198	-130.667	77.7067
286	4	-110.052	3.46828	2.11791	62.8557	33.724	-95.4884	-174.384	-56.0041	142.528	59.6568	40.7045	46.8317	60.291	-96.2791	90.703	-76.2108	151.966	-138.05	148.01	-68.9704	140.846	-20.8	-64.4135	-74.6337	-28.4406	-69.5052	334.559	-50.8698	107.626	-97.8946	413.063	-147.118	-295.427	320.564	86.8059	-130.092	77.5084
286	5	-124.885	3.43598	2.13836	61.1654	30.2396	-95.445	-176.13	-54.3692	142.823	59.4625	40.4759	46.4225	59.6294	-96.0678	88.6793	-74.103	152.545	-137.804	148.349	-69.479	139.957	-19.9251	-64.5457	-71.9692	-42.258	-55.4003	328.652	-43.7808	106.205	-95.6001	400.387	-137.387	-279.534	303.859	87.5326	-129.346	78.5245
286	6	-112.584	3.42319	2.10023	59.6439	31.9712	-95.4172	-175.921	-54.5627	142.739	59.5362	40.5169	46.3368	60.0535	-96.4465	88.6692	-74.0006	152.492	-137.848	148.225	-69.341	140.116	-20.0652	-64.5276	-66.1047	-60.2106	-37.8299	310.797	-23.9841	101.884	-95.4615	399.553	-137.556	-279.763	304.545	89.0754	-129.98	78.028
287	1	-113.832	3.42253	2.09912	59.73	32.0981	-95.5536	-174.948	-55.4825	142.72	59.4945	40.5991	46.0131	60.0508	-96.6463	87.4757	-72.6716	152.77	-137.831	148.24	-69.3696	140.056	-20.0035	-64.5377	-66.1047	-60.2106	-37.8299	310.797	-23.9841	101.884	-95.4615	399.553	-137.556	-279.763	304.545	89.0754	-129.98	78.028
287	2	-132.183	3.42407	2.03706	61.1012	30.3878	-95.531	-174.777	-55.6458	142.646	59.5645	40.628	46.4811	58.6103	-95.9708	89.2195	-74.3065	152.512	-138.004	147.154	-68.2382	140.891	-20.7121	-64.4509	-71.3363	-44.706	-52.6538	328.139	-43.975	105.941	-95.3228	398.908	-137.819	-280.088	305.296	90.1288	-130.015	77.5772
287	3	-120.505	3.41437	1.98914	59.5302	32.2333	-95.5014	-174.552	-55.8546	142.555	59.6445	40.6711	46.1932	59.4204	-96.7431	88.7845	-73.6722	152.527	-138.312	147.799	-68.4818	141.333	-21.3824	-64.21	-65.7624	-62.2092	-35.4806	309.917	-24.1937	102.099	-95.0953	397.952	-137.965	-280.522	306.189	91.6854	-130.366	77.1075
287	4	-126.83	3.39951	1.97552	61.7224	32.1218	-95.508	-174.02	-56.7331	142.603	59.7572	40.5247	45.9967	60.106	-97.2765	88.8451	-73.5312	152.387	-136.825	155	-76.5093	137.472	-18.7551	-64.3617	-70.0546	-42.8334	-55.4227	322.371	-38.1604	104.551	-96.3499	405.025	-142.965	-287.148	312.781	90.0354	-130.041	76.8637
287	5	-136.317	3.39309	1.9873	60.9115	30.0415	-95.4261	-173.683	-57.0537	142.344	60.0101	40.6001	45.8864	60.5102	-97.6795	88.6707	-73.2641	152.387	-138.044	152.833	-74.0277	142.728	-23.6546	-63.7835	-75.7609	-27.2228	-70.5667	340.598	-57.9628	108.67	-95.1627	399.819	-139.696	-281.105	306.655	91.8936	-130.543	76.8648
287	6	-137.12	3.39601	1.9939	60.9768	29.3077	-95.4261	-173.683	-57.0537	142.344	60.0101	40.6001	45.8864	60.5102	-97.6795	88.6707	-73.2641	152.387	-138.044	152.833	-74.0277	142.728	-23.6546	-63.7835	-75.7609	-27.2228	-70.5667	340.598	-57.9628	108.67	-94.1161	393.316	-132.738	-281.169	304.826	91.1845	-130.442	78.485
288	1	-137.157	3.40424	1.9932	60.8663	29.2604	-95.5536	-174.948	-55.4825	142.72	59.4945	40.5991	45.9113	60.4502	-97.4987	89.1204	-73.6945	152.31	-137.996	152.921	-74.1384	142.639	-23.5665	-63.8131	-75.6381	-28.3492	-69.5612	340.427	-57.857	108.706	-94.1161	393.316	-132.738	-281.169	304.826	91.1845	-130.442	78.485
288	2	-133.28	3.42251	1.88503	60.8861	29.8647	-95.3343	-176.052	-55.1733	141.425	61.445	40.0428	47.0352	56.8223	-95.7776	93.02	-77.4031	151.867	-140.812	139.183	-59.3682	153.029	-32.6001	-62.3857	-69.8185	-47.8203	-50.0363	320.938	-37.9342	105.021	-93.0024	391.321	-132.685	-280.624	304.694	93.6165	-131.132	78.3545
288	3	-134.151	3.4286	1.86814	60.9274	29.1099	-94.9978	-176.401	-55.1914	140.235	62.982	39.802	46.382	58.4694	-97.4295	91.5999	-75.6713	152.049	-141.742	143.174	-61.7401	153.292	-33.9548	-61.5812	-75.8265	-30.5618	-66.4755	338.705	-57.7541	109.436	-92.5283	390.168	-132.801	-280.758	305.083	95.6517	-131.845	78.0911
288	4	-117.725	3.37683	1.82451	62.1934	30.1429	-94.9978	-176.401	-55.1914	140.235	62.982	39.802	47.1613	54.8325	-94.4189	93.4354	-78.85	152.973	-138.084	152.589	-73.0859	142.229	-24.0507	-63.3208	-74.2685	-23.7773	-75.0194	334.585	-51.8514	106.95	-93.7452	395.74	-136.893	-288.91	313	94.3222	-131.845	78.0911
288	5	-133.579	3.37966	1.87055	61.1137	28.0504	-94.7343	-175.445	-56.1807	139.089	64.1476	39.9382	46.7392	56.6195	-96.2317	93.1551	-78.2382	152.984	-143.335	140.485	-59.4811	162.571	-42.6224	-60.9281	-71.1789	-36.9779	-62.0915	328.732	-44.6759	104.983	-91.834	386.644	-130.801	-276.532	300.456	96.0681	-132.673	78.5043
288	6	-134.911	3.37893	1.87079	60.946	27.6963	-94.7343	-175.445	-56.1807	139.089	64.1476	39.9382	46.7392	56.6195	-96.2317	93.1551	-78.2382	152.984	-143.335	140.485	-59.4811	162.571	-42.6224	-60.9281	-71.1789	-36.9779	-62.0915	328.732	-44.6759	104.983	-91.3008	386.94	-131.39	-274.264	298.489	94.0431	-130.442	78.485
289	1	-138.583	3.38215	1.86812	61.2678	28.3015	-95.5536	-174.948	-55.4825	142.72	59.4945	40.5991	46.1755	58.4607	-97.9468	92.2125	-77.0155	153.105	-144.04	136.586	-55.5611	166.725	-46.1355	-60.664	-71.1789	-36.9779	-62.0915	328.732	-44.6759	104.983	-91.3008	386.94	-131.39	-274.264	298.489	94.0431	-130.442	78.485
289	2	-120.551	3.38391	1.81677	59.7453	30.1145	-95.1496	-178.866	-53.7264	139.881	64.1276	38.8915	46.8339	56.5147	-97.0049	94.4375	-79.0871	152.736	-144.911	130.595	-49.4749	172.947	-51.4618	-60.2867	-65.2186	-55.0523	-44.352	310.425	-24.9032	100.886	-90.7642	385.521	-131.334	-273.801	298.412	96.186	-131.195	78.218
289	3	-123.273	3.40394	1.7353	61.306	28.8626	-95.1155	-178.652	-53.9281	139.777	64.2245	38.932	45.433	60.0366	-100.523	90.9025	-75.1146	153.117	-146.17	141.994	-57.3675	169.12	-50.4543	-58.8664	-71.5082	-39.1506	-58.8922	327.676	-44.8658	105.817	-90.1705	384.402	-131.696	-276.988	301.659	98.0047	-131.547	78.0861
289	4	-111.192	3.39301	1.71565	62.2225	29.8198	-95.1155	-178.652	-53.9281	139.777	64.2245	38.932	45.9706	58.2324	-99.5668	92.5493	-77.8318	154.203	-145.848	142.851	-58.2303	168.296	-49.6346	-59.0146	-74.2685	-23.7773	-75.0194	334.585	-51.8514	106.95	-91.2842	390.562	-136.56	-284.163	308.564	96.8557	-131.547	78.0861
289	5	-125.99	3.38555	1.74357	61.1791	28.5328	-94.9389	-177.575	-54.906	139.186	64.7519	39.145	45.5889	60.1212	-101.417	92.3495	-77.297	154.083	-145.856	142.824	-58.2008	168.33	-49.666	-59.0108	-69.7198	-43.7657	-55.4967	325.626	-41.1416	104.242	-90.2587	382.78	-130.149	-276.031	299.994	97.8191	-132.011	78.2497
289	6	-125.983	3.38539	1.74478	61.0784	28.1817	-94.9389	-177.575	-54.906	139.186	64.7519	39.145	45.5889	60.1212	-101.417	92.3495	-77.297	154.083	-145.856	142.824	-58.2008	168.33	-49.666	-59.0108	-69.7198	-43.7657	-55.4967	325.626	-41.1416	104.242	-89.6733	381.908	-129.506	-274.375	298.301	96.3694	-130.442	78.485
290	1	-134.87	3.49802	1.79527	59.1598	25.4634	-95.1492	-180.382	-52.6491	138.515	65.7508	38.5772	49.5976	51.6366	-93.7839	94.6364	-83.1338	156.387	-146.099	142.046	-57.3548	169.27	-50.5307	-58.8963	-78.6869	-36.5954	-62.0445	336.643	-52.5018	112.845	-88.8404	383.161	-134.214	-264.584	288.83	104.811	-137.303	78.8639
290	2	-119.641	3.5115	1.76648	58.7501	27.0573	-94.8793	-187.336	-48.4675	135.508	70.9809	36.2281	49.4492	54.1553	-95.9566	97.5191	-84.4917	155.044	-148.395	137.862	-53.2083	173.322	-54.5822	-57.8062	-73.2274	-54.3229	-44.3493	318.254	-33.257	109.302	-88.2387	382.075	-134.94	-261.925	287.126	107.948	-139.068	78.5054
290	3	-105.691	3.52197	1.7358	59.0159	25.6743	-94.8443	-187.135	-48.6525	135.418	71.0617	36.2714	48.4755	56.8473	-98.7565	95.0521	-81.796	155.353	-148.786	145.269	-58.5478	170.378	-53.3185	-57.1348	-79.4233	-37.5587	-59.9791	335.793	-53.1378	113.985	-87.6066	380.807	-134.937	-261.675	287.219	109.855	-139.691	78.3526
290	4	-68.5456	3.52229	1.68572	61.3381	29.3087	-94.8443	-187.135	-48.6525	135.418	71.0617	36.2714	47.786	58.6834	-100.546	95.9114	-82.2293	155.068	-153.246	130.015	-41.8572	190.378	-71.4726	-55.2765	-77.6562	-32.8343	-65.135	335.379	-52.6968	111.573	-88.6788	381.286	-133.889	-270.027	294.85	108.936	-139.691	78.3526
290	5	-67.5834	3.51524	1.70093	60.7753	29.9469	-94.7758	-186.765	-49.0078	135.186	71.2878	36.3365	47.6369	59.622	-101.443	95.9788	-82.1599	155.016	-153.204	130.191	-42.0534	190.114	-71.2248	-55.2991	-72.2547	-52.7285	-45.9036	321.935	-37.012	107.815	-87.4262	378.644	-133.62	-267.687	292.976	110.833	-140.461	78.4407
290	6	-73.4036	3.51197	1.70128	60.0666	28.3441	-94.7758	-186.765	-49.0078	135.186	71.2878	36.3365	47.6369	59.622	-101.443	95.9788	-82.1599	155.016	-153.204	130.191	-42.0534	190.114	-71.2248	-55.2991	-72.2547	-52.7285	-45.9036	321.935	-37.012	107.815	-84.8132	378.838	-134.526	-256.934	283.407	101.25	-130.442	78.485
291	1	-128.376	3.50679	1.68639	59.7681	27.1828	-95.1795	-179.879	-52.8706	139.297	64.7677	38.781	47.3348	61.2454	-102.701	95.6794	-81.7258	155.009	-152.42	129.968	-42.3298	188.595	-69.4736	-55.721	-77.7087	-36.4731	-61.6434	339.68	-56.8564	111.792	-84.3401	378.229	-134.907	-255.771	282.648	103.103	-131.186	78.371
291	2	-124.122	3.50795	1.62515	59.415	27.6018	-94.7939	-188.499	-47.8485	135.065	71.9369	35.6742	48.7545	56.2403	-99.7404	100.184	-85.849	154.041	-150.402	127.507	-41.335	185.817	-65.8852	-56.7577	-72.2716	-54.9206	-43.1939	320.639	-37.0743	108.354	-83.8116	377.329	-135.159	-254.037	281.437	105.56	-132.433	78.1084
291	3	-130.572	3.51136	1.59223	59.0772	25.7102	-94.7593	-188.301	-48.0324	134.976	72.0181	35.7151	47.9784	58.2856	-101.785	97.3861	-82.9356	154.136	-150.47	136.981	-48.9042	180.626	-62.6481	-56.2347	-78.4494	-36.8069	-60.1081	338.249	-56.9418	112.777	-82.9178	375.774	-135.227	-253.918	281.764	107.637	-132.973	77.9909
291	4	-124.515	3.52672	1.55734	61.3312	29.2983	-94.7593	-188.301	-48.0324	134.976	72.0181	35.7151	47.9784	58.2856	-101.785	97.3861	-82.9356	154.136	-151.124	133.611	-45.5759	186.119	-67.535	-56.0875	-76.5701	-30.9502	-66.8106	336.602	-54.6537	110.157	-85.6708	379.855	-136.442	-273.918	300.018	105.475	-132.973	77.9909
291	5	-142.41	3.50976	1.54842	59.8437	26.9766	-94.6085	-187.509	-48.8078	134.335	72.6486	35.8373	47.7364	60.1316	-103.613	97.743	-83.0624	154.067	-147.334	149.332	-63.1272	166.1	-48.8042	-58.203	-73.3557	-44.0916	-54.0598	328.167	-45.1329	108.227	-85.3045	378.385	-135.732	-269.583	295.592	106.825	-134.608	78.3672
291	6	-127.208	3.50863	1.55415	59.4206	26.5309	-94.541	-187.152	-49.1378	134.146	72.8237	35.9152	47.5981	60.9594	-104.426	97.5991	-82.7845	154.035	-147.331	149.34	-63.1359	166.09	-48.7956	-58.2042	-79.069	-26.5206	-71.1012	345.852	-64.7333	112.327	-84.5711	377.433	-136.157	-268.031	294.451	108.958	-135.235	78.2457
292	1	-158.655	3.51515	1.4773	58.9498	25.7773	-94.8982	-182.847	-51.3758	137.17	68.122	37.5673	47.3658	62.0116	-105.139	97.3014	-82.4455	154.052	-141.544	165.154	-81.5932	146.09	-30.0175	-61.0473	-78.0113	-30.5159	-67.0864	342.096	-60.9619	111.715	-84.5711	377.433	-136.157	-268.031	294.451	108.958	-135.235	78.2457
292	2	-163.523	3.53273	1.49853	59.6843	26.9593	-94.8422	-185.153	-49.9441	135.966	69.982	36.7731	47.3969	62.5126	-106.091	99.4002	-84.3271	154.196	-148.295	148.176	-61.1637	162.215	-45.5311	-57.6064	-76.9817	-34.1946	-63.4071	338.577	-57.3582	111.097	-83.9531	378.461	-138.378	-269.687	296.502	110.161	-135.703	78.3122
292	3	-135.53	3.58837	1.37575	59.7364	29.7634	-94.7916	-184.924	-50.1749	135.773	70.1764	36.8113	45.0968	69.3879	-113.304	93.5548	-77.9515	155.046	-149.502	165.621	-73.5134	158.572	-45.9673	-55.6911	-72.1376	-52.7421	-44.4462	319.538	-37.4452	108.24	-82.724	380.124	-142.69	-275.431	302.528	112.899	-136.068	78.3241
292	4	-120.751	3.62289	1.34161	62.1091	32.0407	-94.7916	-184.924	-50.1749	135.773	70.1764	36.8113	45.0968	69.3879	-113.304	93.5548	-77.9515	155.046	-155.839	148.595	-53.5134	174.867	-62.0071	-52.5922	-72.7607	-44.2723	-53.3862	323.938	-41.6578	107.863	-84.2762	384.728	-145.414	-283.434	309.749	111.449	-136.068	78.3241
292	5	-97.9948	3.61539	1.38416	61.856	31.9214	-94.6994	-184.586	-50.5371	135.395	70.5703	36.8588	44.9574	70.2597	-114.189	93.6192	-77.8845	155.071	-155.797	148.722	-53.6607	174.723	-61.8667	-52.6139	-78.6046	-26.9444	-70.1236	341.936	-61.4036	111.989	-82.7559	384.89	-147.902	-283.446	310.565	113.799	-136.521	78.3872
292	6	-91.7925	3.61359	1.38447	61.2184	30.3116	-94.6994	-184.586	-50.5371	135.395	70.5703	36.8588	44.9574	70.2597	-114.189	93.6192	-77.8845	155.071	-155.797	148.722	-53.6607	174.723	-61.8667	-52.6139	-78.6046	-26.9444	-70.1236	341.936	-61.4036	111.989	-80.4982	382.342	-146.618	-274.957	303.028	108.418	-130.442	78.485
293	1	-131.209	3.60853	1.35563	61.4426	30.5975	-95.5536	-174.948	-55.4825	142.72	59.4945	40.5991	44.5699	72.0316	-115.541	93.1526	-77.3152	155.207	-154.925	146.799	-52.4285	174.617	-61.1302	-53.1424	-75.6302	-37.6815	-59.4142	332.174	-51.4687	110.197	-80.4982	382.342	-146.618	-274.957	303.028	108.418	-130.442	78.485
293	2	-106.074	3.6206	1.30732	59.9489	31.2627	-94.9897	-179.359	-53.7018	138.597	65.8205	38.5021	45.7343	68.187	-113.015	96.5319	-80.4781	154.502	-153.885	143.277	-49.8936	174.512	-60.1592	-53.7533	-69.8666	-56.2725	-41.1837	313.904	-32.0029	106.372	-79.9212	381.195	-146.69	-272.85	301.581	111.682	-132.332	78.0923
293	3	-83.6666	3.64481	1.28843	60.4568	29.3637	-94.4894	-178.373	-54.86	137.311	67.735	38.2106	45.0321	70.5248	-115.037	93.9837	-77.9344	154.368	-152.283	163.598	-68.1832	164.783	-53.4017	-53.7423	-75.9311	-38.8905	-57.0391	330.276	-50.7483	110.622	-78.642	381.155	-148.329	-273.752	303.145	113.343	-132.605	78.116
293	4	-44.9299	3.68026	1.25874	62.347	32.4232	-94.4894	-178.373	-54.86	137.311	67.735	38.2106	45.0321	70.5248	-115.037	93.9837	-77.9344	154.368	-158.003	146.155	-48.1832	180.987	-69.252	-51.0152	-75.4191	-34.2362	-62.5764	331.603	-51.088	109.491	-80.0015	385.909	-151.895	-281.276	309.988	112.296	-132.605	78.116
293	5	-76.2183	3.64331	1.30626	60.2338	31.9315	-94.33	-177.733	-55.5303	136.588	68.4816	38.2904	44.8134	71.9681	-116.518	94.0339	-77.7881	154.388	-155.281	153.187	-56.9503	173.705	-61.4712	-52.8031	-70.0995	-53.9773	-43.4269	315.69	-33.6959	106.202	-79.0818	383.475	-150.64	-276.217	305.088	113.626	-133.718	78.4525
293	6	-72.3175	3.64237	1.30607	59.8274	31.2199	-94.33	-177.733	-55.5303	136.588	68.4816	38.2904	44.8134	71.9681	-116.518	94.0339	-77.7881	154.388	-155.281	153.187	-56.9503	173.705	-61.4712	-52.8031	-69.8834	-54.6166	-42.8055	314.938	-32.9227	106.079	-77.8699	382.228	-150.006	-271.759	301.224	110.736	-130.442	78.485
294	1	-90.0129	3.63825	1.30023	60.2946	31.8787	-95.5536	-174.948	-55.4825	142.72	59.4945	40.5991	44.1568	74.6185	-118.614	92.4432	-76.1633	154.378	-154.832	148.189	-52.904	174.584	-61.3438	-53.2851	-69.8834	-54.6166	-42.8055	314.938	-32.9227	106.079	-77.8699	382.228	-150.006	-271.759	301.224	110.736	-130.442	78.485
294	2	-71.2341	3.65102	1.28191	61.0563	30.268	-95.1654	-177.451	-54.5959	140.035	63.5533	39.3225	45.134	71.1827	-116.19	95.1491	-78.7744	153.893	-154.336	145.292	-50.5999	175.177	-61.3092	-53.6141	-75.6068	-38.0332	-58.3746	332.361	-52.755	110.3	-77.3168	381.278	-150.04	-270.684	300.545	112.847	-131.522	78.3193
294	3	-36.5038	3.66039	1.2474	59.4353	30.9934	-95.0585	-176.931	-55.1212	139.609	63.9856	39.4075	44.5624	73.6307	-118.227	93.512	-76.9895	153.603	-153.414	155.641	-60.1507	169.754	-57.3923	-53.6088	-70.3204	-55.575	-40.9656	313.843	-33.0281	106.674	-76.2263	380.033	-150.458	-269.399	299.914	115.075	-132.36	78.2798
294	4	-3.7082	3.68745	1.26627	62.3818	34.3633	-95.0285	-177.452	-54.9195	138.885	64.9127	39.1327	44.4655	74.9725	-119.62	94.6278	-78.0368	153.8	-158.594	138.641	-40.9399	188.44	-75.3449	-51.0576	-71.4604	-46.581	-50.5867	319.757	-38.4174	106.777	-77.4393	387.352	-157.047	-278.416	308.341	114.436	-132.737	78.4265
294	5	33.0273	3.68324	1.2842	62.4538	33.1823	-94.9723	-177.117	-55.2236	138.701	65.0791	39.2026	44.3757	75.5728	-120.233	94.5255	-77.8443	153.785	-158.554	138.798	-41.1217	188.17	-75.0784	-51.0815	-77.438	-30.0846	-66.3552	337.713	-58.1853	111.15	-76.5792	384.306	-155.287	-275.254	305.348	116.633	-133.954	78.6287
294	6	30.6572	3.68203	1.2847	62.0936	32.3318	-94.9723	-177.117	-55.2236	138.701	65.0791	39.2026	44.3757	75.5728	-120.233	94.5255	-77.8443	153.785	-158.554	138.798	-41.1217	188.17	-75.0784	-51.0815	-77.438	-30.0846	-66.3552	337.713	-58.1853	111.15	-75.2421	383.086	-154.734	-270.021	300.993	113.488	-130.442	78.485
295	1	-74.7009	3.68422	1.26755	62.2259	32.5388	-95.5536	-174.948	-55.4825	142.72	59.4945	40.5991	44.2094	76.511	-121.036	94.4188	-77.688	153.839	-158.152	138.13	-40.8032	188.17	-74.7722	-51.3396	-75.7788	-35.9608	-60.5441	332.439	-52.7014	110.114	-75.2421	383.086	-154.734	-270.021	300.993	113.488	-130.442	78.485
295	2	-32.6043	3.70287	1.23641	60.886	33.4373	-95.0412	-177.275	-54.9573	139.463	64.293	39.2368	45.1846	73.2694	-118.816	97.2187	-80.3214	153.313	-157.415	134.479	-38.0052	189.745	-75.3866	-51.8405	-69.9498	-55.0872	-41.7786	313.936	-33.0945	106.285	-74.417	381.677	-154.77	-268.544	300.195	116.326	-131.933	78.2736
295	3	-30.1419	3.69794	1.1895	61.7111	30.5972	-94.9596	-176.952	-55.3126	139.121	64.6632	39.2646	45.0624	74.022	-119.566	97.3139	-80.3095	153.33	-154.93	152.428	-55.6193	177.201	-64.9632	-52.5655	-75.5233	-35.1483	-59.8449	324.834	-45.9372	109.358	-73.1227	381.615	-156.43	-269.095	301.506	117.879	-132.172	78.3128
295	4	52.6566	3.72774	1.20543	64.1586	35.7022	-94.9499	-177.597	-54.9566	138.487	65.4783	38.9946	44.977	75.4619	-121.157	98.4943	-81.4384	153.637	-159.344	134.884	-36.518	196.053	-82.7429	-50.548	-74.8745	-30.5955	-66.0614	328.826	-48.2416	108.251	-74.7181	391.076	-165.515	-281.558	313.031	117.365	-132.543	78.5308
295	5	-1.52126	3.69076	1.23764	61.8137	34.865	-94.8407	-176.999	-55.4805	138.186	65.74	39.1319	44.8262	76.2991	-122.04	98.1892	-81.0039	153.635	-157.918	135.508	-38.7278	193.895	-79.2872	-51.8743	-69.4379	-50.3401	-46.824	312.55	-30.5851	104.826	-74.9046	383.478	-157.342	-275.787	305.747	118.47	-134.68	79.7741
295	6	-3.17593	3.68849	1.23481	61.271	33.9535	-94.8407	-176.999	-55.4805	138.186	65.74	39.1319	44.8262	76.2991	-122.04	98.1892	-81.0039	153.635	-157.918	135.508	-38.7278	193.895	-79.2872	-51.8743	-69.4379	-50.3401	-46.824	312.55	-30.5851	104.826	-73.4677	384.238	-158.946	-268.025	300.278	114.772	-130.442	78.485
296	1	-14.9498	3.68522	1.23057	61.4409	34.1915	-95.5536	-174.948	-55.4825	142.72	59.4945	40.5991	44.5365	77.9109	-123.433	97.9458	-80.6769	153.723	-157.252	134.228	-38.0637	194.034	-78.8741	-52.3175	-69.4379	-50.3401	-46.824	312.55	-30.5851	104.826	-73.4677	384.238	-158.946	-268.025	300.278	114.772	-130.442	78.485
296	2	15.3968	3.70096	1.22235	62.6699	32.8243	-95.1069	-176.701	-55.212	139.924	63.5561	39.4961	45.4893	74.4583	-120.892	100.346	-83.0392	153.271	-156.518	131.59	-36.2047	194.943	-78.9899	-52.8094	-75.3781	-33.7087	-62.4329	329.964	-50.3875	109.251	-72.8023	383.248	-159.075	-266.907	299.619	116.927	-131.533	78.3957
296	3	-8.33092	3.70186	1.18445	60.3877	32.0096	-94.9385	-176.507	-55.665	138.804	64.8543	39.4039	45.2903	76.2948	-122.743	100.605	-83.0923	153.366	-154.977	145.524	-49.5606	184.251	-70.322	-53.0455	-71.2658	-45.0238	-50.7541	311.275	-30.632	105.945	-71.8639	382.585	-159.709	-265.671	298.961	118.585	-132.314	78.4595
296	4	-15.7001	3.71754	1.1703	63.3827	35.3391	-94.9183	-176.42	-55.7623	138.677	64.9825	39.4124	45.2729	76.4911	-122.955	100.69	-83.1477	153.376	-155.483	143.197	-47.0906	187.052	-72.9364	-52.8176	-72.6309	-35.3183	-61.8463	321.937	-40.3307	106.398	-76.0513	394.901	-168.94	-285.056	315.698	116.152	-132.45	78.509
296	5	-10.8399	3.70811	1.1695	60.8349	36.0788	-94.8497	-176.012	-56.1314	138.487	65.1516	39.4998	45.1468	77.2288	-123.694	100.477	-82.8143	153.348	-154.993	143.228	-47.6497	186.424	-71.8834	-53.2696	-66.4318	-54.4806	-43.3302	303.97	-20.6307	102.115	-75.455	391.345	-166.277	-281.779	312.558	117.775	-133.386	78.6616
296	6	-11.3251	3.70704	1.16948	60.4511	35.2367	-94.8497	-176.012	-56.1314	138.487	65.1516	39.4998	45.1468	77.2288	-123.694	100.477	-82.8143	153.348	-154.993	143.228	-47.6497	186.424	-71.8834	-53.2696	-66.4318	-54.4806	-43.3302	303.97	-20.6307	102.115	-74.2244	389.685	-165.3	-276.824	308.465	115.166	-130.442	78.485
297	1	-15.2114	3.70338	1.16347	60.538	35.3364	-95.5536	-174.948	-55.4825	142.72	59.4945	40.5991	44.9043	78.7649	-125.048	100.314	-82.5554	153.415	-154.32	142.875	-47.8242	185.435	-70.5431	-53.6863	-66.4318	-54.4806	-43.3302	303.97	-20.6307	102.115	-74.2244	389.685	-165.3	-276.824	308.465	115.166	-130.442	78.485
297	2	5.29776	3.7284	1.14745	62.2378	33.3256	-94.8634	-177.851	-54.9467	138.448	65.7805	38.8219	46.5468	71.9901	-119.687	104.075	-86.4106	152.692	-153.4	138.273	-44.3128	186.857	-70.776	-54.3595	-72.2646	-39.091	-57.5677	321.195	-40.6189	106.658	-73.7229	388.575	-165.079	-276.193	308.241	116.911	-131.293	78.3275
297	3	38.5953	3.73298	1.13573	59.9896	34.8299	-94.7884	-177.365	-55.3976	138.222	65.9868	38.9174	46.3343	73.2899	-120.877	103.817	-85.9541	152.56	-153.244	139.594	-45.6074	185.622	-69.7126	-54.4092	-66.1584	-57.2473	-40.1384	303.39	-21.0692	102.353	-73.0035	387.106	-164.877	-275.374	307.988	119.047	-132.293	78.184
297	4	6.25958	3.74036	1.14373	63.831	37.4017	-94.7204	-176.989	-55.7734	137.953	66.2486	38.9788	46.2141	74.1955	-121.76	104.083	-86.0591	152.527	-153.157	139.836	-45.8968	185.388	-69.4635	-54.4688	-70.803	-38.0727	-60.1227	321.261	-38.7014	104.985	-77.2252	403.442	-177.551	-293.929	324.135	115.96	-132.709	78.2616
297	5	25.3049	3.74301	1.13572	61.6621	38.6499	-94.6367	-176.485	-56.2371	137.718	66.4621	39.083	46.0358	75.2828	-122.813	103.853	-85.6457	152.46	-153.012	140.122	-46.2874	184.701	-68.7347	-54.5737	-64.71	-56.0148	-42.808	303.508	-19.1192	100.674	-76.6201	401.525	-176.733	-292.889	323.381	117.814	-133.592	78.3039
297	6	22.8792	3.7421	1.13565	61.1876	37.5545	-94.6367	-176.485	-56.2371	137.718	66.4621	39.083	46.0358	75.2828	-122.813	103.853	-85.6457	152.46	-153.012	140.122	-46.2874	184.701	-68.7347	-54.5737	-64.71	-56.0148	-42.808	303.508	-19.1192	100.674	-75.3689	398.4	-174.26	-287.854	318.764	114.887	-130.442	78.485
298	1	3.56785	3.74751	1.12577	61.9424	37.1001	-95.5536	-174.948	-55.4825	142.72	59.4945	40.5991	45.8148	76.4483	-123.74	103.63	-85.3662	152.477	-152.52	138.92	-45.5519	184.757	-68.3664	-54.924	-66.8167	-50.6214	-47.828	309.878	-26.5144	102.327	-75.3689	398.4	-174.26	-287.854	318.764	114.887	-130.442	78.485
298	2	40.4053	3.76611	1.12269	63.4668	35.5664	-94.9714	-176.535	-55.5745	139.364	64.279	39.4196	46.971	71.7476	-120.06	106.254	-88.0404	151.96	-151.689	136.128	-43.6302	185.183	-67.955	-55.5035	-72.7403	-34.5674	-62.8961	327.169	-46.3584	106.82	-74.7946	397.068	-174.013	-287.16	318.437	117.011	-131.509	78.3945
298	3	43.2632	3.77647	1.1081	61.086	36.1797	-94.8248	-175.739	-56.3573	138.805	64.8344	39.556	46.4262	74.4446	-122.422	104.943	-86.4314	151.736	-151.472	144.208	-50.8991	179.905	-64.1528	-55.2378	-67.0027	-52.1839	-45.6438	309.028	-26.8256	102.83	-73.9376	395.596	-173.938	-286.213	317.925	119.228	-132.612	78.4755
298	4	85.7581	3.78433	1.12999	64.794	38.7289	-94.6918	-175.022	-57.0788	138.262	65.3765	39.6673	46.2103	76.1353	-124.068	105.201	-86.4267	151.675	-152.486	139.985	-46.2925	185.328	-69.2601	-54.7101	-71.8812	-33.0537	-65.4419	326.235	-43.6494	105.588	-75.4878	407.586	-185.188	-297.419	328.292	118.257	-133.263	78.6662
298	5	58.7599	3.78139	1.13341	62.3225	39.0112	-94.5549	-174.277	-57.7747	137.841	65.7742	39.8195	45.9862	77.5454	-125.475	104.853	-85.851	151.637	-152.308	140.361	-46.7915	184.466	-68.36	-54.8287	-66.1682	-51.7877	-47.064	308.153	-24.0635	101.747	-75.1446	404.11	-182.169	-293.601	324.535	119.581	-134.286	78.8074
298	6	58.4382	3.78047	1.12951	61.553	37.7451	-94.5549	-174.277	-57.7747	137.841	65.7742	39.8195	45.9862	77.5454	-125.475	104.853	-85.851	151.637	-152.308	140.361	-46.7915	184.466	-68.36	-54.8287	-65.7909	-52.878	-46.0166	306.966	-22.8585	101.532	-73.6658	400.872	-179.786	-286.599	318.634	116.16	-130.442	78.485
299	1	-55.166	3.77718	1.12277	61.6506	37.8613	-95.5536	-174.948	-55.4825	142.72	59.4945	40.5991	45.685	79.4116	-127.102	104.622	-85.472	151.655	-151.52	139.985	-47.041	183.141	-66.6197	-55.3513	-65.7909	-52.878	-46.0166	306.966	-22.8585	101.532	-73.6658	400.872	-179.786	-286.599	318.634	116.16	-130.442	78.485
299	2	-32.9454	3.80172	1.11998	63.3908	36.0462	-94.7934	-176.253	-56.1024	138.61	65.257	39.3144	47.2128	72.8133	-121.757	107.904	-88.9803	151.129	-150.615	136.192	-44.2815	184.091	-66.4946	-56.0379	-71.6994	-37.1948	-60.6765	324.187	-42.7884	106.09	-73.0398	399.548	-179.485	-285.937	318.33	117.975	-131.305	78.4659
299	3	-14.0206	3.80869	1.11092	60.854	36.973	-94.4712	-175.061	-57.4069	137.682	66.3884	39.4054	46.8494	74.9173	-123.661	107.268	-88.0878	150.979	-150.567	141.914	-49.3761	180.408	-63.8926	-55.8022	-65.7596	-54.9645	-43.4564	306.338	-23.3045	101.931	-72.2655	397.981	-179.201	-285.143	317.974	120.079	-132.352	78.5055
299	4	-23.3547	3.81019	1.1288	64.3329	38.4657	-94.3594	-174.4	-58.0495	137.271	66.7848	39.5188	46.6484	76.4898	-125.167	107.48	-88.0492	150.887	-150.604	141.652	-49.1122	180.763	-64.2074	-55.7906	-71.1133	-35.316	-63.3473	324.127	-41.2719	105.084	-73.9419	408.78	-188.779	-295.079	326.968	118.878	-133.05	78.6469
299	5	-20.97	3.79683	1.14335	61.9544	39.0014	-94.1055	-173.515	-58.8375	136.777	67.2553	39.7608	46.4725	77.1112	-125.848	106.816	-87.2639	150.934	-150.996	137.278	-45.0446	185.099	-67.6571	-55.8939	-65.2412	-53.5954	-45.5043	306.102	-21.5984	101.036	-73.4687	403.854	-184.198	-290.513	322.197	119.69	-133.676	79.1964
299	6	-27.9452	3.79536	1.14027	61.3601	37.8139	-94.1055	-173.515	-58.8375	136.777	67.2553	39.7608	46.4725	77.1112	-125.848	106.816	-87.2639	150.934	-150.996	137.278	-45.0446	185.099	-67.6571	-55.8939	-65.2412	-53.5954	-45.5043	306.102	-21.5984	101.036	-72.1017	401.583	-182.783	-283.58	316.792	116.821	-130.442	78.485
300	1	-34.0615	3.80292	1.12755	62.4236	37.329	-95.5536	-174.948	-55.4825	142.72	59.4945	40.5991	46.162	78.6877	-127.188	106.271	-86.5989	150.933	-150.463	135.766	-44.1029	185.026	-67.0565	-56.3103	-68.0733	-46.0695	-52.5524	314.286	-31.055	103.209	-72.1017	401.583	-182.783	-283.58	316.792	116.821	-130.442	78.485
300	2	1.11534	3.81502	1.13594	63.4302	36.1692	-95.0341	-174.945	-56.4673	140.126	62.9413	40.0499	46.8884	75.8865	-125.058	107.934	-88.2959	150.658	-149.849	134.133	-43.0977	184.989	-66.4517	-56.7574	-74.1028	-29.3921	-68.3798	331.6	-50.6756	107.681	-71.3495	399.922	-182.372	-282.736	316.376	119.237	-131.719	78.4694
300	3	13.3453	3.83507	1.12726	61.4776	36.3136	-94.788	-173.989	-57.5417	138.898	64.2538	40.1479	46.0802	80.1415	-128.888	106.054	-86.0141	150.527	-149.997	146.912	-54.2581	177.138	-61.1839	-56.0222	-68.5817	-47.0092	-50.8754	313.045	-31.0806	103.937	-70.2973	398.297	-182.205	-281.643	315.757	121.409	-132.874	78.6873
300	4	95.2809	3.85471	1.15753	63.6808	38.3341	-94.7821	-174.642	-57.2077	138.283	65.0826	39.8512	46.0877	81.3325	-130.063	107.338	-87.331	150.71	-154.046	131.079	-36.8324	196.273	-79.1414	-54.0051	-69.9573	-41.4209	-56.6777	318.237	-36.0969	104.671	-69.3479	399.129	-184.247	-281.47	316.188	122.117	-133.134	78.8843
300	5	151.876	3.84572	1.18162	64.3284	37.5354	-94.4998	-173.705	-58.009	137.684	65.6407	40.1319	45.943	81.9332	-130.756	106.73	-86.6223	150.777	-154.029	129.802	-35.7956	196.722	-79.2413	-54.0619	-76.2222	-24.025	-73.242	335.808	-55.6571	109.207	-68.7051	396.003	-181.875	-279.344	313.987	123.602	-134.13	79.5312
300	6	127.5	3.8439	1.1782	63.7501	36.2778	-94.4998	-173.705	-58.009	137.684	65.6407	40.1319	45.943	81.9332	-130.756	106.73	-86.6223	150.777	-154.029	129.802	-35.7956	196.722	-79.2413	-54.0619	-76.225	-24.0167	-73.2501	335.818	-55.6682	109.209	-66.9874	393.705	-180.393	-271.178	307.949	120.242	-130.442	78.485
301	1	34.7301	3.84045	1.1694	63.8708	36.4481	-95.5536	-174.948	-55.4825	142.72	59.4945	40.5991	45.6507	84.0061	-132.765	106.443	-86.155	150.887	-153.41	129.371	-35.918	195.736	-77.8345	-54.4873	-76.225	-24.0167	-73.2501	335.818	-55.6682	109.209	-66.9874	393.705	-180.393	-271.178	307.949	120.242	-130.442	78.485
301	2	153.74	3.92289	1.17518	62.1536	35.245	-94.2655	-174.542	-58.1279	136.399	67.7258	39.4428	48.1792	72.9405	-123.741	111.948	-92.0925	150.279	-151.946	124.928	-33.031	197.079	-77.5722	-55.6008	-70.5664	-43.7303	-53.6519	317.467	-36.7219	105.682	-62.2189	387.252	-179.526	-263.83	304.004	125.596	-132.528	78.3438
301	3	124.443	3.91724	1.17901	62.2972	33.3712	-93.5215	-170.46	-61.8224	135.144	68.9681	40.2813	47.6041	75.8582	-126.479	110.02	-89.7882	150.086	-151.541	137.613	-44.6251	187.546	-70.356	-55.2956	-76.9702	-24.511	-71.7836	334.47	-55.839	110.146	-61.1499	385.519	-179.085	-262.937	303.742	127.65	-133.751	78.4832
301	4	113.715	3.78434	1.16059	61.623	31.768	-93.5215	-170.46	-61.8224	135.144	68.9681	40.2813	48.8087	57.6573	-106.479	108.896	-91.5757	150.107	-151.867	135.557	-42.4901	190.299	-72.8827	-55.1509	-75.1088	-24.0055	-74.0129	334.549	-53.0917	107.944	-61.1501	385.521	-179.087	-262.939	303.744	127.65	-133.751	78.4832
301	5	71.9146	3.73065	1.19008	59.7814	29.3988	-92.7086	-168.679	-63.0471	133.775	70.1716	41.0666	48.6332	58.2861	-107.207	108.195	-90.769	150.158	-149.923	138.034	-47.1848	182.878	-64.5475	-56.8345	-70.0033	-43.8255	-54.1482	317.943	-35.1817	104.565	-61.8585	374.768	-166.308	-256.153	293.58	128.206	-136.704	81.7331
301	6	30.3838	3.72634	1.18727	58.9567	27.6847	-92.7086	-168.679	-63.0471	133.775	70.1716	41.0666	48.6332	58.2861	-107.207	108.195	-90.769	150.158	-149.923	138.034	-47.1848	182.878	-64.5475	-56.8345	-70.0033	-43.8255	-54.1482	317.943	-35.1817	104.565	-58.8126	375.345	-167.662	-240.278	283.195	122.342	-130.442	78.485
302	1	16.8655	3.73601	1.18639	59.8267	27.1797	-93.7029	-170.281	-60.9293	136.289	66.9464	41.014	48.0701	61.8569	-110.631	107.41	-89.5548	150.032	-149.498	137.708	-47.2812	181.652	-63.0608	-57.136	-75.962	-26.5936	-70.6243	335.184	-54.3845	108.852	-57.9716	374.275	-167.725	-238.872	282.556	125.274	-132.491	78.4077
302	2	50.2913	3.7778	1.18954	58.716	27.7958	-92.5577	-171.136	-62.0437	131.218	73.7569	39.9158	49.6351	56.4901	-106.787	111.314	-93.3684	149.452	-148.299	134.313	-45.1074	181.736	-62.0756	-57.966	-70.2057	-46.234	-51.0988	316.714	-35.2678	105.241	-57.1521	372.836	-167.346	-237.458	282.168	128.215	-134.612	78.0258
302	3	80.0179	3.78138	1.19852	59.375	26.508	-91.8357	-168.964	-64.4206	128.992	76.3312	40.1457	48.9362	60.0409	-110.02	109.987	-91.6154	149.24	-148.634	142.574	-52.0364	177.103	-59.2962	-57.3035	-76.3431	-28.6046	-67.7519	333.919	-54.6108	109.68	-56.2328	371.325	-166.927	-236.446	282.083	130.522	-136.153	77.7997
302	4	133.557	3.77741	1.18669	61.3215	30.539	-91.7658	-169.465	-64.1494	128.112	77.3606	39.9468	49.6355	54.7163	-104.432	111.327	-94.2527	149.644	-151.526	130.479	-38.9363	192.581	-73.5872	-55.9555	-74.0982	-24.4091	-74.4044	334.276	-51.4983	106.845	-58.5191	380.528	-176.312	-251.07	295.083	129.813	-136.618	78.011
302	5	48.9534	3.73966	1.19901	59.235	28.5279	-91.3382	-168.102	-65.6538	126.16	79.4528	40.1106	49.194	57.9738	-107.479	111.36	-93.9105	149.474	-149.137	138.99	-49.3694	177.65	-58.9601	-57.693	-68.7806	-44.1684	-54.6259	318.208	-33.8661	103.088	-59.6021	376.239	-169.945	-245.209	288.537	129.301	-138.179	78.0355
302	6	29.1424	3.73726	1.2037	58.7092	26.4396	-91.3382	-168.102	-65.6538	126.16	79.4528	40.1106	49.194	57.9738	-107.479	111.36	-93.9105	149.474	-149.137	138.99	-49.3694	177.65	-58.9601	-57.693	-68.7806	-44.1684	-54.6259	318.208	-33.8661	103.088	-55.5293	369.927	-164.758	-232.578	277.954	121.973	-130.442	78.485
303	1	25.2319	3.73728	1.20568	59.1895	25.3368	-92.257	-168.75	-64.0644	129.635	75.0281	40.4582	48.6468	61.8742	-111.073	111.274	-93.3711	149.249	-147.866	142.025	-53.0901	172.396	-53.8386	-58.3926	-74.5749	-27.8295	-70.3725	335.47	-53.1068	107.305	-54.6375	368.567	-164.49	-231.473	277.812	124.649	-132.315	78.2491
303	2	60.3302	3.77858	1.20867	58.2274	26.2571	-90.9786	-168.536	-65.8107	124.673	81.425	39.8034	50.1179	56.6955	-107.366	114.622	-96.6113	148.78	-146.676	139.055	-51.3193	172.05	-52.5119	-59.2551	-68.8415	-47.3793	-50.8822	316.733	-33.6195	103.697	-53.8512	367.182	-164.127	-230.222	277.634	127.667	-134.568	77.8161
303	3	88.6593	3.78695	1.21952	59.0773	25.385	-90.6878	-167.159	-67.1	123.683	82.381	40.0872	49.3823	60.6166	-110.993	113.303	-94.8507	148.59	-147.112	143.94	-55.1399	170.168	-51.8472	-58.655	-74.8864	-30.4238	-66.9621	333.92	-52.9949	108.14	-53.1107	365.872	-163.747	-229.432	277.75	129.956	-136.202	77.4997
303	4	175.037	3.82624	1.20791	60.5202	28.1664	-90.6878	-167.159	-67.1	123.683	82.381	40.0872	49.5657	59.3646	-109.656	113.721	-95.5787	148.633	-151.563	128.259	-37.6923	190.168	-70.3229	-56.5155	-74.7246	-28.6834	-69.0719	334.094	-52.6955	107.829	-53.756	367.666	-165.328	-231.92	279.802	129.703	-136.202	77.4997
303	5	122.989	3.81235	1.25598	59.7854	29.2104	-90.0415	-164.835	-69.4936	120.811	85.3868	40.3925	48.9626	64.1657	-114.252	114.004	-95.3608	148.414	-151.331	129.194	-38.7519	188.625	-68.8479	-56.6529	-69.2826	-48.1819	-49.6914	317.869	-34.8234	103.949	-52.6746	363.638	-162.009	-228.582	277.515	132.075	-138.85	77.4681
303	6	179.469	3.81033	1.2662	59.5379	27.4494	-90.0415	-164.835	-69.4936	120.811	85.3868	40.3925	48.9626	64.1657	-114.252	114.004	-95.3608	148.414	-151.331	129.194	-38.7519	188.625	-68.8479	-56.6529	-69.2826	-48.1819	-49.6914	317.869	-34.8234	103.949	-47.1008	354.818	-154.861	-213.495	264.976	124.372	-130.442	78.485
304	1	71.8211	3.78323	1.22499	59.0444	26.385	-94.2992	-172.647	-58.671	137.734	65.3868	40.5521	47.8422	72.0919	-121.148	113.955	-94.6552	148.075	-148.07	133.446	-45.182	176.887	-56.5449	-58.7506	-69.2826	-48.1819	-49.6914	317.869	-34.8234	103.949	-47.1008	354.818	-154.861	-213.495	264.976	124.372	-130.442	78.485
304	2	97.2262	3.80319	1.24268	59.7871	25.5869	-93.5879	-171.37	-60.6461	134.382	69.3714	40.3761	48.3649	70.8636	-120.696	115.171	-95.7651	148.074	-147.622	131.783	-44.0604	177.391	-56.5223	-59.1361	-75.0592	-31.8417	-65.2817	334.9	-53.9527	108.207	-46.3968	353.764	-154.711	-212.783	265.195	127.44	-132.833	78.1096
304	3	114.959	3.82569	1.24308	58.8152	26.7193	-93.1695	-169.882	-62.2799	132.389	71.4807	40.569	47.3645	77.0252	-126.62	113.019	-92.979	148.014	-148.237	142.447	-52.7298	172.724	-54.4076	-58.0413	-69.9526	-48.735	-48.4062	316.372	-34.4814	104.847	-45.8758	352.87	-154.532	-212.493	265.739	129.656	-134.629	77.7367
304	4	102.372	3.84223	1.23951	61.1981	30.4065	-92.9419	-170.26	-62.5217	130.531	73.7122	40.2057	47.223	79.3491	-128.826	114.819	-94.5559	148.146	-151.584	129.863	-38.8838	189.239	-69.6635	-56.4422	-71.4946	-39.7759	-57.9642	322.899	-40.6999	105.595	-53.3311	368.803	-167.021	-231.921	279.887	128.283	-135.554	77.6827
304	5	151.018	3.84817	1.23957	59.1715	32.3133	-92.7419	-169.095	-63.6128	129.851	74.3578	40.4291	46.9948	81.6066	-131.062	114.839	-94.2799	148.058	-151.434	130.371	-39.4778	188.254	-68.6896	-56.5467	-65.6067	-57.3607	-40.9701	305.52	-21.5527	101.426	-52.7492	367.46	-166.433	-231.22	280.024	130.312	-137.051	77.331
304	6	123.635	3.84663	1.24694	58.9585	30.9104	-92.7419	-169.095	-63.6128	129.851	74.3578	40.4291	46.9948	81.6066	-131.062	114.839	-94.2799	148.058	-151.434	130.371	-39.4778	188.254	-68.6896	-56.5467	-65.6066	-57.3607	-40.97	305.52	-21.5526	101.426	-48.2908	359.366	-159.787	-220.195	270.69	124.248	-130.442	78.485
305	1	75.2731	3.83109	1.21279	58.7468	30.4913	-95.5536	-174.948	-55.4825	142.72	59.4945	40.5991	46.4331	87.4644	-136.785	115.407	-94.3509	148.244	-149.155	135.101	-45.5932	178.625	-58.9179	-57.954	-65.6066	-57.3607	-40.97	305.52	-21.5526	101.426	-48.2908	359.366	-159.787	-220.195	270.69	124.248	-130.442	78.485
305	2	128.268	3.87929	1.24531	61.1132	29.2001	-94.0523	-172.061	-60.3109	135.692	68.2514	39.8227	48.2772	79.1765	-130.059	118.652	-98.061	148.191	-149.214	124.572	-36.2338	188.038	-65.9737	-58.5504	-71.7649	-41.5534	-55.6773	322.674	-41.538	106.324	-47.5245	358.115	-159.443	-219.903	271.261	126.508	-132.161	78.2301
305	3	140.656	3.89463	1.22576	60.09	27.8036	-92.362	-163.133	-68.5367	132.759	71.3622	41.4789	47.3532	82.7633	-133.316	113.975	-92.9894	147.844	-149.782	144.572	-53.0728	177.013	-59.5929	-56.8802	-71.75	-41.5683	-55.6624	322.659	-41.523	106.313	-47.5245	358.115	-159.443	-219.903	271.261	126.508	-132.161	78.2301
305	4	103.182	3.88297	1.24639	61.6692	30.9687	-92.0731	-163.653	-68.7112	130.333	74.2294	41.0249	47.2796	84.4514	-134.963	115.845	-94.9171	148.143	-151.231	138.339	-46.3632	185.077	-67.0678	-56.1999	-73.4975	-28.3422	-70.1692	331.538	-49.0694	106.664	-52.3498	371.659	-171.791	-239.004	286.901	125.868	-133.328	78.3413
305	5	66.7938	3.85839	1.25899	59.6537	30.4639	-91.6359	-162.334	-70.3066	127.991	76.7887	41.0986	47.1145	87.8063	-138.373	116.65	-95.4467	148.239	-148.492	146.912	-56.9058	171.102	-53.5043	-57.8703	-67.909	-47.8558	-50.6257	314.433	-30.4329	102.743	-53.6579	368.713	-166.888	-235.433	282.664	126.185	-135.055	78.1912
305	6	49.5944	3.85692	1.26383	59.4171	29.3398	-91.6359	-162.334	-70.3066	127.991	76.7887	41.0986	47.1145	87.8063	-138.373	116.65	-95.4467	148.239	-148.492	146.912	-56.9058	171.102	-53.5043	-57.8703	-67.909	-47.8558	-50.6257	314.433	-30.4329	102.743	-50.5286	363.755	-162.949	-226.67	275.69	121.976	-130.442	78.485
306	1	50.0043	3.85832	1.25629	60.6278	28.35	-93.4574	-167.766	-63.721	134.488	68.9474	41.0187	46.7208	93.0849	-143.6	116.92	-95.3031	148.285	-145.845	152.373	-63.899	161.888	-44.2958	-59.428	-73.8887	-31.2303	-66.5102	331.655	-49.8228	107.134	-49.7259	362.366	-162.586	-226.176	276.123	124.578	-132.357	78.196
306	2	84.3862	3.88488	1.2603	59.3573	28.601	-92.3675	-165.873	-66.8059	129.41	75.059	40.612	47.6406	90.2496	-141.523	119.493	-98.0992	148.437	-139.441	167.282	-82.2535	142.024	-24.8621	-62.9364	-69.559	-45.8328	-52.0984	317.238	-34.5981	104.37	-48.9084	361.056	-162.198	-225.897	276.651	126.536	-133.851	78.0576
306	3	127.99	3.90464	1.29041	60.5091	28.6515	-91.411	-164.34	-68.7723	125.851	79.0594	40.7146	47.2159	94.4803	-146.172	118.942	-97.1898	148.927	-141.22	170.225	-83.1769	143.926	-28.2187	-61.4614	-75.5689	-29.3733	-67.7616	334.391	-53.8564	108.957	-48.3486	359.989	-161.955	-225.527	277.098	128.947	-135.707	77.7162
306	4	146.355	3.92769	1.26539	61.0469	29.088	-91.411	-164.34	-68.7723	125.851	79.0594	40.7146	47.2249	93.0065	-144.473	118.923	-97.4076	148.852	-148.13	154.033	-63.1769	158.031	-42.4732	-57.835	-75.2168	-27.858	-69.7269	334.444	-53.3135	108.414	-49.2117	362.17	-163.775	-228.269	279.219	128.656	-135.707	77.7162
306	5	132.568	3.92183	1.3176	60.6713	30.5492	-90.7691	-161.81	-71.1939	123.213	81.6982	41.1459	47.0545	96.6821	-148.561	119.234	-97.4562	149.136	-148.226	153.736	-62.8399	158.351	-42.7709	-57.7889	-69.8112	-47.32	-50.2421	317.86	-35.1505	104.55	-48.398	357.546	-159.495	-226.509	278.212	131.308	-138.728	77.6722
306	6	225.256	3.91989	1.3261	60.7148	28.8211	-90.7691	-161.81	-71.1939	123.213	81.6982	41.1459	47.0545	96.6821	-148.561	119.234	-97.4562	149.136	-148.226	153.736	-62.8399	158.351	-42.7709	-57.7889	-69.8112	-47.32	-50.2421	317.86	-35.1505	104.55	-40.2896	342.921	-148.028	-207.721	264.061	124.289	-130.442	78.485
307	1	168.988	3.93382	1.34399	62.3569	29.9488	-91.8053	-164.462	-67.9782	126.832	77.3422	41.1496	46.9144	103.084	-155.24	121.214	-99.016	149.554	-151.001	143.483	-51.5677	168.593	-52.0494	-56.5916	-75.422	-31.58	-65.3447	334.68	-53.8746	108.666	-40.3124	342.973	-148.588	-208.917	265.912	127.217	-133.075	77.9201
307	2	162.698	3.93834	1.31464	61.4082	30.2344	-91.716	-164.227	-68.2667	126.572	77.6626	41.1497	47.0706	102.044	-154.28	121.372	-99.246	149.529	-149.226	149.495	-58.3194	160.795	-44.7548	-57.4877	-75.0149	-33.0583	-63.88	333.201	-52.3331	108.423	-48.8984	362.973	-163.468	-221.094	271.922	125.219	-133.075	77.9201
307	3	213.39	3.95206	1.3619	60.915	32.1216	-90.0483	-160.545	-72.8541	120.853	84.3028	41.3291	46.5529	109.378	-161.825	121.963	-99.3025	150.188	-150.246	164.113	-69.849	159.03	-46.4263	-55.6287	-69.828	-50.5364	-46.5152	315.13	-33.2406	105.035	-44.2891	354.451	-158.841	-216.542	271.1	128.758	-134.712	77.5117
307	4	253.941	3.96997	1.32983	62.2737	34.1163	-90.0483	-160.545	-72.8541	120.853	84.3028	41.3291	46.5529	109.378	-161.825	121.963	-99.3025	150.188	-153.64	154.849	-58.905	167.553	-54.9525	-53.8975	-71.1319	-42.6785	-54.8855	320.843	-38.7057	105.597	-53.2332	374.451	-174.047	-235.098	283.145	126.256	-134.712	77.5117
307	5	243.864	3.9504	1.37889	62.6895	33.9379	-89.2206	-158.429	-75.2025	117.608	87.6929	41.6993	46.5875	112.668	-165.459	123.166	-100.294	150.584	-151.368	161.271	-66.5161	160.625	-48.1494	-55.082	-76.7395	-26.8043	-70.1146	337.553	-57.1451	109.624	-52.2848	371.96	-172.448	-233.859	283.006	129.023	-137.041	77.1987
307	6	200.636	3.94888	1.38408	62.4534	32.4651	-89.2206	-158.429	-75.2025	117.608	87.6929	41.6993	46.5875	112.668	-165.459	123.166	-100.294	150.584	-151.368	161.271	-66.5161	160.625	-48.1494	-55.082	-76.7395	-26.8043	-70.1146	337.553	-57.1451	109.624	-47.9559	363.309	-165.134	-223.425	274.042	122.836	-130.442	78.485
308	1	220.883	3.9509	1.33229	62.6147	33.6954	-93.3254	-168.951	-62.4097	133.573	69.5627	41.1492	46.8151	121.829	-175.214	126.317	-103.199	151.458	-146.76	168.848	-76.836	151.376	-37.9466	-57.8604	-71.9752	-43.9661	-53.3724	322.506	-41.3438	106.68	-47.0797	361.914	-164.769	-223.11	274.482	125.79	-132.633	78.2854
308	2	238.792	3.96229	1.3534	62.912	33.6403	-92.7693	-166.622	-64.783	131.382	71.8435	41.5029	47.0874	122.439	-176.166	126.86	-103.793	151.654	-147.696	165.904	-73.4558	153.392	-39.8571	-57.4524	-77.7058	-27.096	-69.5427	339.373	-59.9991	110.755	-46.4063	360.649	-164.477	-222.69	275.063	128.836	-135.043	77.8569
308	3	341.016	4.01622	1.37954	62.8235	34.8723	-92.1473	-164.063	-67.3502	128.624	74.6435	41.9575	47.2696	124.711	-178.807	127.511	-104.421	151.976	-148.199	171.662	-77.9908	153.055	-40.9156	-56.6055	-72.6957	-46.6982	-49.8894	320.6	-40.6432	107.953	-45.6133	359.118	-164.112	-222.276	275.938	132.69	-138.154	77.2899
308	4	243.18	3.98097	1.34983	63.5899	34.6125	-91.8545	-164.754	-67.1875	126.601	77.0047	41.6073	46.3212	116.338	-168.655	126.097	-103.363	150.862	-154.362	155.484	-58.5479	165.47	-53.7691	-53.4881	-73.3551	-35.7367	-61.961	327.207	-45.8408	107.38	-48.6611	367.406	-171.377	-233.195	284.613	132.748	-139.096	77.3691
308	5	338.176	3.98942	1.36359	62.1045	36.2817	-91.424	-162.48	-69.3052	125.036	78.5142	42.0464	46.4226	118.587	-171.197	126.57	-103.768	151.088	-154.279	155.734	-58.8378	165.196	-53.5024	-53.5308	-67.6633	-53.8049	-44.2767	310.097	-26.9819	103.325	-48.2801	365.245	-169.728	-232.269	284.552	135.458	-141.587	76.9406
308	6	368.001	3.98726	1.36617	61.9445	34.1185	-91.424	-162.48	-69.3052	125.036	78.5142	42.0464	46.4226	118.587	-171.197	126.57	-103.768	151.088	-154.279	155.734	-58.8378	165.196	-53.5024	-53.5308	-67.6633	-53.8049	-44.2767	310.097	-26.9818	103.325	-39.5685	347.81	-155.346	-212.269	268.774	125.966	-131.168	78.3844
309	1	304.156	3.96859	1.35891	61.625	33.6756	-91.9582	-165.722	-66.6421	126.012	77.784	41.1747	46.5351	120.107	-172.829	127.897	-105.095	151.303	-148.334	171.264	-77.3493	149.619	-37.8159	-56.7228	-67.9895	-53.1935	-44.8746	311.269	-28.2807	103.609	-39.5049	347.666	-155.497	-213.391	270.139	127.234	-132.352	78.2444
309	2	263.515	4.01323	1.37249	63.2391	32.4712	-90.8973	-163.173	-69.7623	122.927	81.4555	41.2037	47.5361	113.356	-166.688	128.735	-106.4	151.209	-153.45	152.831	-56.8677	162.563	-49.6409	-54.6658	-72.5425	-41.7629	-55.5854	322.913	-41.827	107.277	-39.4831	347.616	-155.557	-213.97	270.764	127.715	-132.795	78.2118
309	3	379.772	4.01384	1.41038	63.4938	34.1643	-90.8127	-163.762	-69.3539	122.286	82.2084	41.0462	47.3914	125.868	-178.396	127.603	-105.293	150.501	-151.347	173.316	-76.6206	159.65	-49.3552	-54.1796	-72.4071	-41.9716	-55.3766	322.704	-41.6177	107.185	-39.4437	347.528	-155.577	-214.672	271.431	128.135	-133.206	78.2678
309	4	348.493	4.01056	1.38792	63.1304	35.0515	-90.8127	-163.762	-69.3539	122.286	82.2084	41.0462	47.3006	125.034	-177.387	127.402	-105.122	150.379	-151.712	172.28	-75.4009	160.388	-50.1232	-54.0024	-72.5302	-40.7677	-56.6764	323.49	-42.2948	107.169	-47.8389	367.528	-170.612	-226.086	276.778	126.356	-133.206	78.2678
309	5	375.672	3.99594	1.40524	61.5015	37.0437	-90.3149	-161.612	-71.5016	120.948	83.5447	41.4664	47.3549	127.455	-179.971	128.134	-105.703	150.597	-151.536	171.167	-74.5167	160.357	-49.692	-54.2885	-66.8639	-57.9759	-40.1158	306.582	-23.7312	103.243	-47.4849	366.177	-169.709	-225.633	277.177	128.293	-134.914	77.7636
309	6	367.177	3.99478	1.41076	61.4019	36.1552	-90.3149	-161.612	-71.5016	120.948	83.5447	41.4664	47.3549	127.455	-179.971	128.134	-105.703	150.597	-151.536	171.167	-74.5167	160.357	-49.692	-54.2885	-66.8638	-57.9761	-40.1156	306.581	-23.7308	103.243	-43.7406	359.228	-164.076	-216.751	270.12	124.257	-130.442	78.485
310	1	197.948	3.94853	1.36108	63.3647	39.1452	-94.6714	-172.702	-58.1802	139.054	63.5447	40.7451	48.6239	144.654	-199.189	135.321	-112.918	152.968	-149.053	171.026	-76.2953	159.223	-46.8125	-56.21	-66.8638	-57.9761	-40.1156	306.581	-23.7308	103.243	-43.7406	359.228	-164.076	-216.751	270.12	124.257	-130.442	78.485
310	2	220.907	4.02522	1.3833	64.1931	38.1362	-93.7042	-170.517	-60.9847	135.971	67.2004	40.672	49.4349	138.195	-193.271	135.598	-113.61	152.919	-154.27	153.922	-56.7575	170.121	-57.1533	-54.0874	-69.8708	-51.3542	-46.2189	313.306	-31.8163	105.894	-42.4285	357.84	-163.86	-216.553	270.594	126.574	-132.281	78.6669
310	3	310.544	4.0418	1.43259	66.3795	39.1697	-92.1476	-163.525	-68.4155	129.705	74.0317	41.3678	50.5219	149.035	-205.373	138.435	-116.702	154.159	-150.332	176.778	-80.3887	158.925	-48.411	-54.7278	-75.8011	-34.1683	-62.4338	329.255	-49.9123	110.092	-41.6503	356.476	-163.372	-217.148	271.955	128.807	-134.111	78.4943
310	4	325.554	4.05691	1.40095	67.4457	40.5635	-92.1476	-163.525	-68.4155	129.705	74.0317	41.3678	50.5219	149.035	-205.373	138.435	-116.702	154.159	-156.179	159.851	-60.3887	169.241	-59.3075	-51.9647	-75.0656	-29.1817	-68.4735	331.813	-50.8428	108.584	-44.8341	363.333	-169.088	-228.494	280.911	127.882	-134.111	78.4943
310	5	299.263	4.04623	1.43802	66.2711	41.2435	-91.3821	-162.351	-70.0209	125.789	78.248	41.3874	50.5474	149.205	-205.579	138.492	-116.767	154.193	-155.337	161.683	-62.7368	167.648	-57.5118	-52.4326	-69.5426	-48.3248	-49.2916	314.591	-32.0176	104.703	-44.6383	360.452	-166.057	-227.93	280.643	129.911	-136.398	78.3896
310	6	349.609	4.04437	1.44284	66.2344	40.0983	-91.3821	-162.351	-70.0209	125.789	78.248	41.3874	50.5474	149.205	-205.579	138.492	-116.767	154.193	-155.337	161.683	-62.7368	167.648	-57.5118	-52.4326	-69.5426	-48.3248	-49.2916	314.591	-32.0176	104.703	-37.9523	348.328	-156.584	-212.151	269.449	124.847	-130.442	78.485
311	1	308.69	4.03425	1.36464	68.6724	43.4536	-95.5536	-174.948	-55.4825	142.72	59.4945	40.5991	52.4548	161.997	-221	142.778	-121.66	156.716	-154.68	148.604	-51.6273	175.164	-61.2093	-54.2398	-69.5426	-48.3248	-49.2916	314.591	-32.0176	104.703	-37.9523	348.328	-156.584	-212.151	269.449	124.847	-130.442	78.485
311	2	326.827	4.08397	1.41239	69.4633	43.4049	-94.9224	-175.628	-56.244	138.923	64.3009	39.5837	52.5394	155.569	-214.312	142.199	-121.207	156.156	-157.463	135.197	-37.5677	190.591	-74.9039	-53.208	-71.9893	-43.0112	-54.2849	319.898	-38.3268	106.85	-37.7904	347.963	-157.049	-215.35	272.944	128.147	-133.499	78.3576
311	3	348.667	4.07946	1.42541	69.1378	41.8769	-94.2537	-174.744	-57.9377	134.457	69.3504	39.2929	52.3174	155.801	-214.072	139.145	-117.891	155.195	-155.073	150.549	-53.1734	178.677	-65.0806	-53.6061	-77.6024	-25.0692	-71.4183	333.884	-53.9011	110.538	-37.8892	348.154	-157.845	-217.522	275.632	131.413	-136.442	77.917
311	4	402.892	4.08441	1.44103	70.2672	43.6188	-94.3132	-176.945	-56.4902	133.219	71.0836	38.5079	52.2308	155.265	-213.409	139.037	-117.757	155.086	-158.279	135.674	-37.373	196.217	-81.2592	-52.3358	-76.5099	-26.469	-70.5357	333.177	-52.5772	109.569	-37.9205	348.232	-158.24	-219.096	277.264	132.797	-137.774	77.9132
311	5	362.023	4.08511	1.44639	69.0219	43.8814	-93.7887	-174.615	-58.7736	131.14	73.1779	38.9431	52.1782	154.944	-213.015	138.935	-117.637	155.018	-157.781	137.044	-39.0794	192.989	-77.9406	-52.6541	-70.9142	-45.8596	-51.0832	316.024	-33.6147	105.445	-39.3452	348.208	-157.098	-219.284	277.125	134.582	-140.332	77.3703
311	6	427.291	4.08951	1.44008	67.2156	45.1627	-93.5967	-173.397	-59.9147	130.518	73.7607	39.1717	52.1505	154.776	-212.808	138.884	-117.577	154.98	-157.141	137.969	-40.4735	190.369	-74.9624	-53.2321	-65.189	-62.1482	-35.231	298.284	-14.9996	101.825	-39.3555	348.218	-157.153	-219.394	277.648	136.327	-141.078	76.9984
312	1	369.998	4.0586	1.41329	64.5534	41.5185	-94.0683	-173.771	-58.8466	133.459	70.3228	39.5157	49.4814	138.576	-192.808	134.401	-112.23	151.513	-156.713	138.576	-41.3696	189.61	-74.0416	-53.5248	-65.189	-62.1482	-35.231	298.284	-14.9996	101.825	-39.3555	348.218	-157.153	-219.394	277.648	136.327	-141.078	76.9984
312	2	457.389	4.15518	1.45465	65.823	41.3301	-92.6966	-170.289	-63.8378	127.861	77.3017	38.9556	50.8439	129.096	-184.051	135.996	-114.565	151.497	-157.553	124.095	-27.7248	206.219	-87.694	-53.9349	-69.0996	-53.8739	-42.7789	306.859	-25.4387	105.33	-39.3284	348.128	-157.605	-220.802	279.35	138.636	-143.218	76.9355
312	3	633.441	4.15494	1.44077	66.2122	40.5479	-92.6966	-170.289	-63.8378	127.861	77.3017	38.9556	50.6153	128.088	-182.823	134.159	-112.559	151.032	-157.294	126.498	-30.0662	204.191	-86.0805	-53.917	-69.0058	-53.1436	-43.4874	305.328	-23.7549	105.102	-32.0601	328.128	-142.073	-213.036	276.68	140.238	-143.218	76.9355
312	4	513.151	4.07004	1.39254	64.8714	36.9875	-92.6894	-170.952	-63.3863	127.577	77.7206	38.7829	48.8913	112.065	-163.927	128.9	-107.594	149.118	-156.943	127.373	-30.9565	203.12	-85.1075	-54.0006	-70.0426	-47.5611	-49.4622	310.964	-29.2135	105.499	-32.1361	328.492	-142.431	-213.053	276.736	140.523	-143.514	76.8797
312	5	377.681	4.06647	1.42076	65.8357	35.399	-92.0886	-167.743	-66.2011	125.454	79.686	39.4531	48.9946	115.181	-167.609	129.14	-107.763	149.505	-156.048	133.966	-38.6415	189.214	-71.686	-54.6973	-76.0617	-31.1476	-64.6647	328.403	-48.1109	109.501	-36.5862	335.177	-146.302	-217.414	278.668	142.961	-147.876	76.6479
312	6	298.939	4.06362	1.41705	64.3681	34.2131	-92.0886	-167.743	-66.2011	125.454	79.686	39.4531	48.9946	115.181	-167.609	129.14	-107.763	149.505	-156.048	133.966	-38.6415	189.214	-71.686	-54.6973	-76.0617	-31.1476	-64.6647	328.403	-48.1109	109.501	-41.2482	355.177	-160.088	-208.507	264.148	126.858	-133.807	78.1304
313	1	219.664	4.05003	1.39036	62.9295	35.9244	-94.5683	-172.641	-58.711	137.943	65.0314	40.3824	49.1837	121.753	-174.437	132.296	-110.844	150.089	-153.392	133.812	-40.4281	186.596	-67.1085	-56.9293	-70.282	-50.9363	-45.4468	311.268	-29.8328	105.768	-41.167	355.012	-160.06	-208.473	264.337	127.39	-134.261	77.9936
313	2	215.365	4.09535	1.41627	64.2061	34.1878	-92.9861	-165.747	-66.1083	133.014	70.6154	40.9651	50.0852	116.099	-169.518	132.975	-111.864	150.122	-153.29	133.673	-40.4111	186.446	-66.8458	-57.0331	-77.0287	-33.6477	-61.6055	328.059	-49.2424	111.133	-40.6589	354.065	-159.988	-208.361	265.253	130.341	-136.64	77.4404
313	3	265.913	4.11256	1.44479	62.6693	35.742	-92.2426	-165.641	-67.2307	128.023	76.3293	40.5131	50.1215	125.999	-179.874	132.32	-110.66	150.143	-152.16	151.704	-57.0854	174.744	-59.0014	-56.0435	-72.1521	-48.4058	-47.3082	310.736	-30.6672	107.649	-40.031	352.939	-159.792	-208.738	266.686	133.269	-139.153	76.9776
313	4	285.547	4.12154	1.41911	63.4744	37.3334	-92.2426	-165.641	-67.2307	128.023	76.3293	40.5131	50.1215	125.999	-179.874	132.32	-110.66	150.143	-153.355	147.364	-52.2575	179.65	-63.6336	-55.4848	-72.4922	-44.4486	-51.7606	314.568	-34.071	107.537	-48.4521	369.355	-172.128	-228.738	280.344	131.286	-139.153	76.9776
313	5	267.471	4.11777	1.45148	64.973	37.0727	-91.5012	-163.119	-69.8622	124.888	79.5264	40.977	50.2874	127.999	-182.195	133.05	-111.367	150.454	-152.973	148.504	-53.588	178.203	-62.197	-55.694	-78.3498	-28.4989	-66.72	331.376	-52.5321	111.672	-47.8766	367.022	-170.395	-227.419	280.107	134.398	-142.013	76.4784
313	6	297.894	4.13029	1.47278	65.5356	37.2169	-90.9769	-161.669	-71.2038	122.868	81.5595	41.3626	50.3811	128.975	-183.395	133.204	-111.528	150.649	-152.867	148.856	-53.9953	177.715	-61.7262	-55.7452	-83.7415	-10.0049	-83.8862	344.592	-68.6685	116.312	-45.7473	362.99	-167.528	-223.029	277.026	134.39	-139.984	76.8643
314	1	216.742	4.08173	1.4202	67.2819	39.9983	-94.6006	-172.183	-58.7561	138.586	64.089	40.7581	51.8962	146.817	-203.395	140.524	-119.001	153.103	-149.409	154.196	-61.5833	169.146	-52.2352	-58.0319	-83.7415	-10.0049	-83.8862	344.592	-68.6685	116.312	-45.7473	362.99	-167.528	-223.029	277.026	134.39	-139.984	76.8643
314	2	263.607	4.15112	1.45752	67.8425	40.7699	-94.0869	-172.964	-59.1126	135.403	68.1603	39.9304	52.332	143.208	-200.079	140.731	-119.449	153.117	-154.13	137.691	-43.0974	186.136	-67.945	-55.9588	-82.7076	-15.8348	-78.0002	340.756	-64.9706	115.988	-44.331	361.039	-167.072	-222.515	277.68	137.339	-142.422	76.8861
314	3	368.139	4.16775	1.49498	68.6027	41.8945	-92.1817	-161.501	-69.8869	130.217	73.2042	42.0028	53.5708	153.819	-212.485	143.253	-122.198	154.697	-152.248	159.123	-63.4124	171.735	-57.8429	-55.1678	-80.5197	-23.8334	-70.1176	330.92	-54.7797	114.552	-43.1049	359.299	-166.467	-222.351	278.474	139.494	-144.259	76.9608
314	4	409.768	4.18592	1.50007	69.7316	43.8787	-92.0926	-162.918	-69.0126	128.95	74.8352	41.4955	53.5182	153.489	-212.082	143.169	-122.1	154.632	-156.728	143.374	-45.672	187.506	-72.8847	-53.1028	-78.8475	-25.1737	-69.8749	331.124	-53.5126	112.745	-44.5877	363.286	-170.452	-231.369	286.257	139.751	-145.039	77.1084
314	5	430.201	4.19016	1.5154	68.3161	44.1811	-91.4522	-160.325	-71.5425	126.293	77.519	41.9868	53.468	153.173	-211.698	143.057	-121.972	154.566	-156.338	144.544	-47.0749	185.414	-70.7782	-53.3272	-73.3973	-44.6626	-50.7072	314.995	-35.5968	108.762	-45.0876	361.434	-168.044	-230.207	285.28	141.385	-147.398	76.7021
314	6	513.699	4.18822	1.51565	68.2436	42.4936	-91.4522	-160.325	-71.5425	126.293	77.519	41.9868	53.468	153.173	-211.698	143.057	-121.972	154.566	-156.338	144.544	-47.0749	185.414	-70.7782	-53.3272	-73.3973	-44.6626	-50.7072	314.995	-35.5968	108.762	-36.1163	343.208	-153.044	-210.207	270.107	132.965	-138.024	77.6878
315	1	375.698	4.16875	1.50193	67.1428	38.6531	-91.6781	-161.855	-70.3058	125.587	78.2572	41.7459	50.9978	138.269	-193.316	138.08	-116.187	151.301	-155.654	145.553	-48.5336	183.332	-68.4655	-53.7935	-76.845	-34.7394	-60.1156	324.743	-46.412	111.258	-36.4239	344.028	-154.288	-211.431	271.977	136.318	-141.122	77.0519
315	2	427.619	4.2226	1.51025	65.362	40.7449	-90.9329	-159.152	-73.3027	123.852	80.2742	41.964	51.6262	131.032	-186.387	138.12	-116.593	151.135	-156.189	132.792	-36.3686	198.055	-80.3566	-54.3223	-72.9879	-48.0761	-47.1945	311.603	-32.5311	108.911	-44.8029	363.779	-169.618	-225.653	280.137	135.344	-141.483	76.9792
315	3	386.264	4.21538	1.5075	65.6986	38.2468	-90.4445	-159.249	-73.8327	120.951	83.6453	41.6033	51.7237	132.028	-187.533	138.616	-117.113	151.307	-152.87	154.367	-58.3305	180.025	-65.4822	-54.8587	-77.9545	-28.4686	-65.8656	317.77	-39.7305	111.761	-43.9902	362.375	-169.002	-225.729	280.934	136.726	-142.55	76.9186
315	4	367.975	4.13316	1.4602	63.8703	34.8925	-90.4445	-159.249	-73.8327	120.951	83.6453	41.6033	49.487	115.469	-167.533	130.966	-109.349	148.184	-153.152	153.249	-57.1042	181.162	-66.5462	-54.7401	-77.4075	-27.7724	-67.224	320.265	-41.5291	111.047	-43.9902	362.375	-169.002	-225.729	280.934	136.726	-142.55	76.9186
315	5	406.235	4.16558	1.48452	62.1285	36.7168	-89.5834	-156.337	-76.6925	116.949	87.7521	42.2091	49.7055	118.404	-170.925	131.744	-110.097	148.585	-152.878	154.128	-58.1199	180.025	-65.4432	-54.8718	-71.5095	-46.402	-49.1946	304.461	-24.0198	106.742	-43.9375	360.869	-167.761	-224.783	280.669	139.498	-145.369	76.4849
315	6	387.348	4.16387	1.48819	62.1642	34.9065	-89.5834	-156.337	-76.6925	116.949	87.7521	42.2091	49.7055	118.404	-170.925	131.744	-110.097	148.585	-152.878	154.128	-58.1199	180.025	-65.4432	-54.8718	-71.5095	-46.402	-49.1946	304.461	-24.0198	106.742	-34.8959	342.87	-153.028	-204.783	265.418	131.457	-136.328	77.6964
316	1	322.569	4.14111	1.45389	64.9632	35.2785	-92.8224	-165.768	-65.5858	130.755	72.3592	41.6246	50.4219	130.502	-184.045	136.871	-115.081	149.853	-149.803	159.268	-65.1735	172.581	-57.2304	-56.8219	-77.4224	-30.9546	-63.8125	321.54	-43.1326	111.219	-35.2834	343.869	-154.528	-206.646	268.085	135.464	-139.93	76.7722
316	2	378.523	4.20565	1.49221	63.1984	37.0428	-91.2468	-160.43	-71.5911	124.83	78.9269	42.0036	51.2441	125.488	-179.739	137.735	-116.31	150.062	-152.603	146.728	-51.7614	182.592	-65.9163	-55.9854	-72.0662	-49.0364	-46.3262	304.549	-25.1377	107.87	-35.5886	344.675	-155.688	-208.369	270.326	138.209	-142.475	76.1839
316	3	404.849	4.2196	1.4809	63.0839	37.5232	-91.2468	-160.43	-71.5911	124.83	78.9269	42.0036	51.3305	128.069	-182.512	138.245	-116.757	150.277	-152.306	153.605	-58.1082	177.594	-62.4724	-55.5386	-73.7872	-44.2859	-50.7681	308.787	-29.9766	109.171	-43.7385	364.675	-171.178	-219.306	275.371	136.932	-142.475	76.1839
316	4	422.257	4.19128	1.50165	65.3609	40.1689	-90.9215	-162.134	-70.8202	123.006	81.3657	41.3537	51.39	129.955	-184.454	139.743	-118.268	150.653	-156.319	134.226	-37.3392	200.2	-83.2021	-53.9636	-73.9654	-42.0283	-53.358	311.59	-32.461	109.069	-43.3054	363.888	-170.816	-219.297	275.864	137.812	-143.228	76.0572
316	5	388.806	4.18733	1.51848	66.803	38.9825	-90.3297	-159.659	-73.1915	120.552	83.811	41.839	51.5157	131.195	-185.903	140.183	-118.718	150.848	-155.352	138.723	-42.6836	191.744	-74.9262	-54.6271	-80.1461	-25.0995	-69.1316	328.811	-51.2698	113.352	-43.6232	362.195	-168.767	-218.223	275.16	139.558	-145.484	75.5887
316	6	389.11	4.18576	1.52689	66.8216	37.3797	-90.3297	-159.659	-73.1915	120.552	83.811	41.839	51.5157	131.195	-185.903	140.183	-118.718	150.848	-155.352	138.723	-42.6836	191.744	-74.9262	-54.6271	-80.1461	-25.0995	-69.1316	328.811	-51.2698	113.352	-35.0577	345.859	-155.14	-198.223	258.814	130.531	-135.594	77.4931
317	1	334.233	4.1812	1.49532	67.1415	40.9597	-93.6202	-169.185	-62.1037	132.757	70.1947	41.1719	53.0602	148.269	-205.088	147.731	-126.443	153.248	-153.311	141.546	-46.8996	186.051	-68.4631	-56.0726	-75.117	-42.6836	-52.275	314.605	-36.2324	110.181	-35.108	345.972	-156.242	-199.762	261.612	136.185	-140.625	76.4218
317	2	397.647	4.25433	1.55367	68.581	40.6667	-92.0689	-164.147	-68.0719	126.732	77.0439	41.2916	53.6565	139.906	-197.007	147.215	-126.312	152.983	-154.495	129.608	-35.4015	199.449	-79.456	-56.2241	-81.9026	-25.2843	-68.4964	330.754	-54.7075	115.543	-35.2236	346.247	-156.959	-201.106	263.574	138.684	-142.942	75.8745
317	3	410.24	4.25689	1.52533	67.821	40.9441	-92.0689	-164.147	-68.0719	126.732	77.0439	41.2916	53.6701	140.971	-198.206	146.344	-125.34	152.938	-154.053	136.539	-41.8684	193.862	-75.3666	-55.8825	-81.5321	-26.1461	-67.6592	328.495	-52.3187	115.243	-44.596	366.247	-171.955	-215.971	271.489	137.236	-142.942	75.8745
317	4	429.329	4.20868	1.53662	69.2915	43.3572	-92.0052	-164.652	-67.8421	126.258	77.694	41.0945	53.6878	141.124	-198.379	146.432	-125.434	152.965	-153.728	122.878	-29.3057	215.556	-94.092	-56.872	-80.4116	-26.0654	-68.4766	329.22	-52.09	114.006	-44.4819	366.052	-171.874	-215.921	271.586	137.483	-143.155	75.8333
317	5	453.041	4.21112	1.54227	67.5839	43.656	-91.6778	-163.242	-69.1846	124.952	78.9965	41.3713	53.7152	141.336	-198.631	146.513	-125.521	153.004	-153.45	123.228	-30.0171	212.746	-91.0332	-57.1207	-74.7888	-45.7469	-49.2404	313.471	-34.5311	109.873	-45.1044	364.794	-169.82	-214.908	270.454	137.955	-144.408	75.5504
317	6	378.595	4.20946	1.55546	67.5113	42.3158	-91.6778	-163.242	-69.1846	124.952	78.9965	41.3713	53.7152	141.336	-198.631	146.513	-125.521	153.004	-153.45	123.228	-30.0171	212.746	-91.0332	-57.1207	-74.7888	-45.7469	-49.2404	313.471	-34.5311	109.873	-37.4376	351.562	-158.566	-194.908	253.127	127.948	-133.738	77.7925
318	1	316.286	4.17251	1.47838	68.1635	43.1176	-95.5536	-174.948	-55.4825	142.72	59.4945	40.5991	54.9133	150.799	-209.735	150.532	-129.836	154.688	-150.27	125.17	-34.7012	204.022	-80.2534	-59.7746	-74.7888	-45.7469	-49.2404	313.471	-34.5311	109.873	-37.4376	351.562	-158.566	-194.908	253.127	127.948	-133.738	77.7925
318	2	331.149	4.2568	1.53874	68.1567	40.2669	-93.5179	-164.282	-66.3859	136.716	65.8894	41.7283	55.4624	139.383	-198.423	149.421	-129.153	154.142	-150.039	126.308	-36.0383	201.567	-77.8604	-59.9214	-82.2622	-28.1469	-65.5475	329.282	-53.0972	116.165	-36.6481	350.735	-159.009	-194.538	254.16	132.192	-137.247	77.1356
318	3	326.355	4.2801	1.56187	67.317	41.6985	-92.7299	-166.767	-66.155	128.872	75.3492	40.1928	56.3174	152.144	-213.038	149.246	-128.684	155.564	-149.599	148.568	-56.0787	182.656	-64.3975	-58.0929	-78.381	-40.0682	-54.0365	312.415	-35.4754	113.621	-35.9146	349.685	-159.189	-194.767	256.063	136.566	-141.123	76.2651
318	4	362.575	4.27071	1.56803	68.6925	43.236	-92.6811	-168.691	-64.9317	127.507	77.1824	39.5193	56.232	151.595	-212.36	149.116	-128.535	155.454	-152.424	134.328	-41.0912	200.547	-80.6678	-57.1601	-78.0667	-38.4451	-56.0727	314.568	-37.124	113.062	-35.7136	349.318	-159.152	-195.29	257.021	137.593	-142.074	76.0433
318	5	399.097	4.27782	1.58632	69.9589	42.8256	-92.0776	-164.995	-68.2914	124.88	79.6443	40.217	56.1457	151.026	-211.67	148.899	-128.293	155.332	-152.067	136.096	-43.1306	197.113	-77.2981	-57.4111	-83.8178	-22.0883	-71.4383	330.487	-54.4502	117.021	-35.6714	348.377	-159.042	-196.179	259.561	142.776	-147.104	74.7053
318	6	614.043	4.27892	1.5977	70.8191	42.6793	-92.0776	-164.995	-68.2914	124.88	79.6443	40.217	56.1457	151.026	-211.67	148.899	-128.293	155.332	-152.067	136.096	-43.1306	197.113	-77.2981	-57.4111	-83.8269	-22.0545	-71.4689	330.506	-54.4744	117.029	-26.0299	328.377	-143.882	-179.087	249.217	142.986	-145.731	75.0169
319	1	444.051	4.24541	1.56692	68.1944	38.6387	-92.8614	-167.239	-65.4033	128.903	75.1011	40.3032	53.6031	134.844	-191.67	143.431	-122.136	151.756	-151.501	136.7	-44.1684	195.896	-75.8392	-57.8492	-83.8269	-22.0545	-71.4689	330.506	-54.4744	117.029	-26.0299	328.377	-143.882	-179.087	249.217	142.986	-145.731	75.0169
319	2	517.371	4.36052	1.63413	66.8672	38.5242	-90.2486	-160.491	-73.8781	119.899	85.6643	40.4744	55.0685	118.458	-176.062	144.041	-123.663	151.624	-151.107	122.913	-32.194	209.697	-85.9465	-59.2916	-80.9929	-35.8095	-57.7294	315.745	-39.9098	116.106	-25.8204	328.427	-144.297	-178.574	249.548	144.77	-147.413	74.5109
319	3	552.555	4.36178	1.60796	65.6276	37.5357	-89.8847	-156.81	-76.9881	120.019	85.2266	41.295	54.8678	118.38	-175.945	142.193	-121.633	151.392	-151.085	131.242	-39.5591	202.336	-80.6932	-58.5156	-80.3746	-37.6325	-56.0164	314.011	-38.0131	115.671	-32.0114	334.495	-147.944	-198.574	264.443	144.138	-147.413	74.5109
319	4	495.476	4.27547	1.5394	64.3426	34.7138	-89.7908	-158.83	-75.352	117.941	87.6139	40.9539	53.2428	104.621	-158.35	138.412	-118.375	148.284	-151.035	131.8	-40.105	201.482	-79.9484	-58.5038	-79.2011	-35.3329	-59.2578	317.554	-40.3197	114.044	-31.8654	334.8	-148.588	-197.794	264.11	145.972	-149.142	74.3924
319	5	475.548	4.28455	1.52565	63.0342	32.4934	-89.7908	-158.83	-75.352	117.941	87.6139	40.9539	53.2428	104.621	-158.35	138.412	-118.375	148.284	-149.497	142.684	-52.462	181.482	-61.0558	-59.5458	-78.8391	-36.4179	-58.23	316.568	-39.2311	113.786	-33.1479	335.151	-147.512	-197.753	263.07	144.757	-149.142	74.3924
319	6	415.145	4.29069	1.57127	64.6159	33.2235	-88.8845	-157.36	-77.2889	113.081	92.9223	41.0203	53.3574	107.947	-161.948	139.935	-119.83	148.633	-149.277	143.419	-53.3036	180.479	-60.1072	-59.657	-84.8427	-19.0402	-74.5952	333.186	-57.5974	118.07	-33.7516	337.594	-149.904	-198.462	263.963	146.376	-150.673	73.9842
320	1	333.262	4.25427	1.51594	64.7906	33.6215	-92.8747	-167.883	-64.242	130.814	72.9223	40.7683	53.4824	120.538	-174.082	147.058	-126.619	149.037	-144.467	152.265	-65.0514	166.348	-45.4702	-62.7742	-84.8427	-19.0402	-74.5952	333.186	-57.5974	118.07	-33.7516	337.594	-149.904	-198.462	263.963	146.376	-150.673	73.9842
320	2	368.172	4.3206	1.55609	65.4887	35.4768	-92.2448	-169.941	-63.5957	126.575	78.2629	39.6831	54.105	118.205	-172.596	148.578	-128.511	149.732	-149.424	135.977	-46.5929	184.089	-61.8054	-60.5179	-83.4404	-24.961	-68.7539	328.271	-52.6277	117.368	-37.6553	346.503	-157.359	-207.543	270.631	147.867	-152.585	73.6504
320	3	433.14	4.33047	1.54323	64.9849	36.4398	-91.8847	-167.791	-65.6023	125.717	79.0886	40.0694	54.1121	119.782	-174.277	148.698	-128.561	149.819	-149.575	140.881	-50.6465	181.153	-60.2935	-59.818	-82.5403	-27.9928	-65.8292	325.054	-49.2427	116.79	-46.0184	366.503	-172.773	-219.14	276.164	146.536	-152.585	73.6504
320	4	453.675	4.3012	1.5524	66.3628	38.7553	-91.8204	-168.183	-65.4351	125.297	79.6528	39.9169	54.1157	120.136	-174.607	149.022	-128.881	149.86	-151.008	125.657	-35.5031	202.743	-79.0888	-59.7738	-81.9644	-27.8711	-66.2801	325.566	-49.3032	116.131	-45.9323	366.344	-172.694	-219.087	276.216	146.694	-152.718	73.6236
320	5	380.958	4.30348	1.56456	64.1215	37.192	-91.5813	-169.86	-64.9258	121.718	84.0689	38.9633	54.2244	121.559	-176.078	150.132	-130.024	150.002	-149.45	136.902	-48.2279	182.02	-59.4781	-61.0293	-78.6731	-38.9575	-55.6265	316.654	-39.3063	113.689	-46.5414	364.409	-169.643	-217.336	274.234	146.327	-153.967	73.4572
320	6	300.222	4.30263	1.5717	63.5201	35.2717	-91.5813	-169.86	-64.9258	121.718	84.0689	38.9633	54.2244	121.559	-176.078	150.132	-130.024	150.002	-149.45	136.902	-48.2279	182.02	-59.4781	-61.0293	-77.7948	-41.5462	-53.1745	314.186	-36.615	113.083	-39.046	350.512	-157.079	-197.336	255.744	133.985	-141.187	76.1886
321	1	252.115	4.28535	1.55766	65.4335	38.2743	-94.5912	-177.616	-55.7861	131.744	72.6075	38.4432	55.26	140.41	-195.794	161.547	-141.574	151.94	-144.502	149.109	-63.2534	163.284	-41.0509	-64.0126	-78.0543	-40.7984	-53.8793	314.95	-37.4523	113.265	-37.8708	349.208	-157.394	-196.678	257.065	138.873	-145.376	75.4639
321	2	284.324	4.3014	1.57954	66.2932	37.2083	-93.4756	-176.149	-58.4062	126.383	78.8386	38.0554	55.452	137.14	-192.679	161.023	-141.177	151.867	-139.126	163.883	-80.7902	144.105	-22.8134	-66.9134	-81.9898	-30.1833	-63.7911	324.672	-48.4447	116.265	-37.5868	348.676	-157.39	-197.22	258.383	140.665	-146.968	75.0192
321	3	354.565	4.35531	1.62836	64.4564	39.0028	-90.3745	-163.497	-70.4011	117.127	87.9504	40.6506	55.5634	138.284	-193.977	161.612	-141.788	152.046	-141.303	167.953	-82.09	145.993	-27.1911	-64.4198	-76.82	-48.047	-46.7154	307.881	-30.6536	113.289	-37.1351	347.755	-157.591	-197.828	260.757	145.175	-150.862	73.8902
321	4	362.165	4.35521	1.63837	64.6852	39.6426	-90.1965	-162.72	-71.2282	116.748	88.2865	40.8855	55.5745	138.405	-194.107	161.692	-141.868	152.06	-149.165	149.821	-62.2358	163.164	-44.3669	-60.2405	-74.365	-51.1561	-46.3025	306.318	-29.1849	111.737	-37.5354	348.465	-158.151	-198.777	261.513	145.37	-151.12	73.8102
321	5	449.371	4.36699	1.66795	67.5858	40.0337	-89.5579	-157.016	-76.1928	113.635	91.0039	41.9044	55.5999	138.646	-194.379	161.829	-142.012	152.095	-149.23	149.628	-62.0142	163.396	-44.5832	-60.209	-80.302	-35.9822	-59.9237	323.2	-47.4653	115.524	-37.0937	343.493	-155.421	-201.449	268.204	157.216	-162.617	71.0261
321	6	354.391	4.3666	1.65785	66.1872	38.9956	-89.5579	-157.016	-76.1928	113.635	91.0039	41.9044	55.5999	138.646	-194.379	161.829	-142.012	152.095	-149.23	149.628	-62.0142	163.396	-44.5832	-60.209	-80.302	-35.9822	-59.9237	323.2	-47.4653	115.524	-43.2162	363.493	-168.653	-197.694	254.904	140.197	-147.481	74.535
322	1	310.606	4.33082	1.65552	67.5071	42.5627	-88.8401	-161.682	-74.1932	110.498	95.48	40.437	56.1842	144.79	-201.129	165.714	-146.033	152.943	-154.419	131.59	-41.7164	186.124	-65.4691	-57.8201	-77.9737	-43.5474	-52.8153	316.847	-40.5166	113.981	-42.4615	362.456	-168.298	-196.708	255.091	141.806	-148.866	74.1097
322	2	346.243	4.3842	1.70097	68.3107	41.7737	-87.8839	-158.299	-77.0685	107.15	98.6498	41.3951	56.2785	141.259	-197.648	164.835	-145.245	152.774	-154.267	132.303	-42.4943	184.952	-64.3722	-57.8962	-84.6304	-25.8601	-69.1629	332.535	-58.5802	119.096	-41.6942	361.392	-168.166	-195.584	255.317	144.673	-151.199	73.5181
322	3	343.086	4.367	1.66544	65.4296	37.116	-87.8839	-158.299	-77.0685	107.15	98.6498	41.3951	54.313	123.225	-177.648	151.48	-131.342	149.868	-153.821	139.403	-48.506	180.88	-61.9908	-57.3043	-83.5394	-29.6945	-65.3235	327.328	-52.9978	118.312	-41.5124	360.159	-167.212	-196.65	256.447	144.831	-151.199	73.5181
322	4	318.448	4.26761	1.61432	64.4892	35.8597	-87.1905	-159.845	-76.0182	102.535	103.799	41.2016	52.2483	111.667	-160.451	151.595	-131.415	145.557	-155.1	132.876	-41.622	189.625	-69.8668	-56.8563	-80.8637	-29.5123	-66.4969	328.203	-51.7125	115.237	-41.1798	360.018	-167.537	-195.984	256.484	146.445	-152.627	73.2428
322	5	375.764	4.27883	1.63004	63.1843	37.125	-86.9823	-158.01	-77.5791	101.512	104.687	41.5382	52.2926	112.793	-161.629	152.254	-132.05	145.593	-155.018	133.335	-42.1167	188.944	-69.2339	-56.9058	-75.1024	-48.8202	-47.9173	312.609	-33.9481	110.881	-38.576	353.831	-163.428	-190.458	254.446	152.188	-157.806	72.0649
322	6	473.385	4.27846	1.65585	62.8535	36.5092	-86.9823	-158.01	-77.5791	101.512	104.687	41.5382	52.2926	112.793	-161.629	152.254	-132.05	145.593	-155.018	133.335	-42.1167	188.944	-69.2339	-56.9058	-75.1024	-48.8202	-47.9173	312.609	-33.9481	110.881	-35.4029	355.525	-164.109	-170.962	234.446	142.555	-148.261	74.3043
323	1	332.787	4.26586	1.61886	63.4795	37.3228	-90.4578	-168.59	-65.53	115.329	89.6677	40.363	52.5239	128.564	-176.174	166.117	-145.581	145.91	-151.139	143.534	-53.9971	175.536	-56.0541	-59.323	-75.5678	-47.5529	-49.1181	314.447	-35.9134	111.205	-35.522	356.109	-165.079	-172.069	236.226	144.989	-150.572	73.7597
323	2	394.987	4.33004	1.6773	65.7178	37.9934	-88.4879	-165.003	-70.1532	107.474	98.6091	40.3995	53.173	122.124	-170.603	165.33	-145.139	146.186	-154.241	128.631	-38.3324	192.604	-71.0377	-58.2774	-81.2898	-32.6124	-62.9621	328.23	-51.9014	115.636	-35.5827	356.609	-165.778	-172.341	237.027	146.236	-151.749	73.3191
323	3	416.952	4.34463	1.65524	65.545	37.0938	-88.4832	-164.95	-70.1981	107.468	98.6111	40.4094	53.2308	123.777	-172.548	164.299	-144.057	146.173	-153.664	138.531	-46.8975	185.958	-66.7684	-57.4391	-79.3749	-38.6284	-57.0794	320.365	-43.3892	114.236	-30.7102	336.609	-149.511	-177.693	245.383	147.522	-151.749	73.3191
323	4	511.707	4.33553	1.68481	67.587	39.8494	-88.1059	-162.576	-74.1255	102.021	104.893	39.6704	53.244	124.629	-173.262	165.34	-145.092	146.138	-155.205	127.314	-35.3673	202.587	-81.6237	-57.4302	-78.7098	-37.6506	-58.3955	321.378	-43.7874	113.402	-26.0001	331.32	-146.479	-165.285	236.332	149.418	-152.857	72.877
323	5	504.2	4.35535	1.6977	65.496	41.1673	-87.5894	-158.87	-77.3264	99.7488	106.924	40.3915	53.2973	125.719	-174.383	166.138	-145.888	146.203	-154.986	128.968	-37.1494	199.725	-78.9074	-57.6136	-73.1827	-54.7109	-42.1945	306.411	-26.9264	109.346	-28.9626	338.183	-152.204	-170.24	240.693	152.246	-156.168	71.4565
323	6	470.055	4.35469	1.67502	64.4219	40.5364	-87.5894	-158.87	-77.3264	99.7488	106.924	40.3915	53.2973	125.719	-174.383	166.138	-145.888	146.203	-154.986	128.968	-37.1494	199.725	-78.9074	-57.6136	-73.1827	-54.7109	-42.1945	306.411	-26.9264	109.346	-38.4108	354.289	-162.318	-190.24	250.076	141.898	-147.642	73.7857
324	1	376.926	4.30504	1.6264	66.028	42.7378	-89.7879	-166.323	-68.8621	111.366	94.395	39.9077	53.8115	144.988	-192.439	184.59	-164.324	146.812	-151.506	137.866	-47.5675	188.45	-67.714	-59.8455	-73.615	-53.7921	-43.0702	307.96	-28.6866	109.728	-38.1174	354.048	-162.401	-189.834	250.257	142.926	-148.565	73.5238
324	2	422.185	4.4093	1.69745	65.9067	39.1954	-87.2298	-154.278	-80.734	105.397	100.826	41.5009	54.8626	125.324	-174.523	177.591	-157.998	146.904	-151.825	134.448	-44.2858	192.367	-70.9433	-59.9156	-80.3607	-38.2388	-57.2255	319.402	-43.2514	115.614	-37.7476	353.929	-162.812	-189.146	250.385	144.661	-150.045	73.1611
324	3	426.272	4.42557	1.71299	64.0398	40.5696	-86.5211	-150.932	-83.69	102.902	103.183	42.2391	54.8708	125.817	-175.01	178.019	-158.421	146.93	-151.391	136.815	-46.7644	188.991	-67.8569	-60.0593	-74.663	-55.4584	-40.9955	303.057	-25.2427	111.638	-37.2395	353.272	-162.804	-188.412	250.837	146.845	-151.897	72.5408
324	4	517.708	4.43043	1.68705	65.3405	40.5195	-86.5211	-150.932	-83.69	102.902	103.183	42.2391	54.8708	125.817	-175.01	178.019	-158.421	146.93	-151.429	136.582	-46.5239	189.336	-68.1691	-60.0489	-74.6231	-52.2558	-44.4349	306.244	-27.9326	111.164	-36.6024	338.887	-150.431	-208.412	270.581	146.768	-151.897	72.5408
324	5	581.548	4.47635	1.7655	66.5789	40.2295	-84.9789	-142.842	-90.6319	94.5222	111.289	43.6533	54.8788	126.482	-175.647	178.68	-159.08	146.955	-148.57	149.853	-61.5075	168.86	-49.0192	-61.6445	-79.0412	-40.4479	-55.1587	318.916	-41.5931	114.009	-41.4375	347.804	-157.262	-215.379	275.912	152.722	-160.085	71.6031
324	6	584.346	4.47729	1.75157	66.0793	41.012	-84.9789	-142.842	-90.6319	94.5222	111.289	43.6533	54.8788	126.482	-175.647	178.68	-159.08	146.955	-148.57	149.853	-61.5075	168.86	-49.0192	-61.6445	-79.0412	-40.4479	-55.1587	318.916	-41.5931	114.009	-49.5654	367.804	-172.322	-225.066	279.422	150.091	-159.072	71.8382
325	1	514.847	4.47094	1.79023	67.2704	41.3604	-83.5603	-138.77	-94.3774	90.3208	115.405	44.8121	54.8841	127.07	-176.219	179.223	-159.616	146.986	-147.846	151.755	-63.78	166.477	-46.7105	-62.0395	-84.6117	-24.3106	-70.4223	334.255	-58.7018	118.033	-48.5061	365.556	-171.133	-224.071	279.798	152.412	-160.911	71.4364
325	2	544.887	4.51051	1.81498	68.2283	42.5016	-82.8772	-140.227	-93.3881	87.2411	118.949	44.5693	55.0273	124.499	-173.871	178.47	-158.957	147.002	-152.808	135.523	-45.3469	184.741	-63.6052	-59.7474	-83.7301	-28.1892	-66.5881	330.591	-55.0342	117.633	-47.3874	363.84	-170.324	-223.229	279.978	153.582	-161.798	71.3537
325	3	617.537	4.55376	1.85861	66.9262	43.1143	-81.5771	-137.141	-95.8809	82.4959	123.615	45.6396	55.0341	125.076	-174.437	178.989	-159.47	147.031	-152.266	144.828	-53.424	178.519	-59.6983	-58.7801	-79.5285	-43.1147	-51.9924	312.548	-35.7748	114.713	-46.5286	362.152	-169.503	-222.396	280.245	155.627	-163.445	71.0666
325	4	650.697	4.50647	1.80437	66.1309	41.4092	-80.9268	-137.408	-95.5064	78.8369	127.425	45.8702	54.1413	107.773	-155.626	165.682	-146.27	144.77	-153.729	138.588	-46.684	186.435	-66.9347	-58.218	-78.6178	-39.4494	-56.3225	316.705	-38.8588	113.331	-49.0687	366.906	-173.687	-232.323	288.483	156.71	-164.843	71.0724
325	5	737.71	4.5225	1.84913	67.668	41.6636	-80.0625	-134.025	-98.1407	75.6157	130.452	46.8114	54.1983	110.488	-158.717	166.418	-146.906	145.096	-152.997	141.683	-50.1773	181.838	-62.5951	-58.631	-84.5219	-22.3646	-72.4164	333.017	-56.795	117.434	-48.1982	364.431	-171.973	-231.093	288.309	158.724	-166.791	70.8744
325	6	771.177	4.52282	1.86407	67.2621	39.2471	-79.5184	-132.393	-99.6928	72.4038	133.632	47.1554	54.1697	111.358	-159.451	167.438	-147.886	145.059	-152.765	142.499	-51.0807	180.948	-61.7594	-58.7584	-83.8393	-25.4755	-69.5899	332.099	-55.7997	117.035	-40.2503	345.037	-153.687	-212.479	269.787	142.452	-150.432	74.3136
326	1	550.237	4.51079	1.82037	66.3763	39.5161	-83.591	-143.032	-88.3508	90.1749	114.735	45.6708	53.5739	121.936	-167.927	178.204	-158.126	144.405	-151.625	139.96	-49.4547	183.514	-63.0623	-59.9554	-80.0944	-40.3409	-55.3725	320.506	-43.9908	114.91	-40.4263	346.291	-155.066	-212.817	269.839	144.823	-152.364	74.5602
326	2	555.014	4.51678	1.80709	65.8442	40.3161	-83.5078	-142.699	-88.7039	89.964	114.984	45.693	53.6598	120.618	-166.766	177.698	-157.671	144.439	-151.739	138.814	-48.3426	184.734	-64.0673	-59.9675	-80.0197	-40.568	-55.1582	320.292	-43.7548	114.858	-48.7999	366.291	-170.137	-223.936	274.888	143.16	-152.364	74.5602
326	3	709.991	4.5376	1.80882	64.2841	41.6657	-82.8471	-140.772	-90.5566	87.9396	117.024	46.1486	53.6384	121.381	-167.483	178.356	-158.298	144.458	-151.094	145.429	-53.9091	181.379	-62.1394	-59.2761	-74.1277	-58.5859	-38.1893	303.408	-25.1961	110.837	-45.2408	355.232	-163.01	-227.318	280.973	146.505	-153.311	74.3485
326	4	667.065	4.44628	1.71997	62.8021	39.0515	-82.8471	-140.772	-90.5566	87.9396	117.024	46.1486	52.7643	103.432	-147.483	167.385	-147.63	142.047	-151.574	143.378	-51.6774	184.093	-64.646	-59.0854	-74.1528	-52.3734	-44.7625	308.973	-29.9534	110.143	-51.0856	368.228	-172.768	-238.696	288.109	145.185	-153.311	74.3485
326	5	598.623	4.45898	1.77953	64.7654	38.1964	-81.1537	-138.745	-92.5757	80.1171	125.258	46.8059	52.6506	106.768	-150.595	170.347	-150.458	142.121	-147.626	157.609	-68.3848	163.62	-45.0227	-61.3593	-79.3266	-38.5814	-57.3771	323.359	-45.6795	113.647	-50.4534	364.065	-168.758	-235.52	285.905	147.463	-156.601	74.2498
326	6	553.24	4.46136	1.80088	64.8524	36.5049	-80.4993	-136.694	-94.4828	76.8152	128.488	47.2866	52.5754	107.796	-151.452	171.561	-151.594	142.069	-147.472	158.02	-68.874	163.222	-44.6335	-61.441	-79.1797	-39.0562	-56.932	322.966	-45.2462	113.548	-41.7579	345.072	-152.59	-216.719	270.555	137.255	-145.659	75.9782
327	1	520.123	4.42529	1.74311	65.1954	37.8531	-84.3647	-149.463	-81.5498	93.6234	110.94	45.2273	51.1217	124.544	-164.749	190.339	-169.204	140.933	-139.951	172.419	-87.5615	148.1	-28.7295	-66.0066	-78.965	-39.4292	-56.4241	321.525	-43.8161	113.58	-41.6625	344.856	-152.387	-219.6	272.458	137.096	-145.504	77.1783
327	2	595.738	4.44895	1.76313	63.319	39.2256	-83.2644	-144.444	-86.1241	90.1186	114.474	46.177	51.4269	120.901	-161.707	188.737	-167.771	141.134	-139.85	170.936	-86.2949	147.506	-27.8755	-66.2744	-73.4263	-56.2844	-40.4048	305.346	-26.091	109.747	-41.7706	345.121	-153.359	-221.014	274.659	140.629	-148.54	76.5443
327	3	594.75	4.46236	1.75493	63.0485	39.981	-83.1327	-143.932	-86.5944	89.7109	114.879	46.2711	51.4269	120.901	-161.707	188.737	-167.771	141.134	-140.393	171.639	-86.3468	147.851	-28.7921	-65.6482	-74.2055	-54.4155	-42.1491	307.214	-28.251	110.407	-49.923	365.121	-168.347	-231.481	279.212	138.959	-148.54	76.5443
327	4	625.029	4.48241	1.74429	63.6399	40.149	-83.1327	-143.932	-86.5944	89.7109	114.879	46.2711	51.4269	120.901	-161.707	188.737	-167.771	141.134	-147.184	155.584	-66.3468	161.664	-42.7464	-62.1608	-74.2078	-53.2981	-43.3479	308.212	-29.1117	110.281	-49.9232	365.121	-168.347	-231.482	279.213	138.959	-148.54	76.5443
327	5	586.805	4.45032	1.80424	66.3629	39.9403	-81.2376	-139.382	-90.9437	83.9308	120.721	47.4532	51.4043	121.07	-161.834	189.017	-168.037	141.121	-147.362	155.035	-65.8104	162.21	-43.2803	-62.0762	-80.4132	-36.8384	-58.3032	325.392	-47.9381	114.609	-49.1125	360.86	-164.629	-230.208	279.35	141.568	-151.442	76.0079
327	6	659.14	4.46671	1.83229	66.694	40.1871	-80.326	-136.521	-93.1905	80.9116	123.59	48.4036	51.3931	121.161	-161.905	189.164	-168.178	141.114	-147.349	155.074	-65.8513	162.169	-43.2391	-62.0831	-85.8938	-19.2742	-74.7752	340.551	-65.303	118.76	-47.3705	357.443	-162.485	-227.144	277.783	143.003	-151.565	75.9091
328	1	555.907	4.46759	1.81761	65.9614	39.5617	-81.0662	-142.228	-88.1469	82.0703	123.274	46.535	51.3691	121.318	-162.015	189.433	-168.451	141.097	-141.731	170.125	-82.3035	145.868	-26.9234	-65.0352	-85.8414	-23.1299	-70.1665	338.907	-63.7292	118.967	-47.6537	358.161	-162.811	-229.003	278.427	140.789	-149.562	76.6527
328	2	651.301	4.52144	1.84993	65.368	38.0774	-78.7599	-136.059	-94.025	74.5403	131.424	47.7985	53.0176	102.553	-146.55	180.885	-160.781	142.266	-141.75	162.834	-75.6703	144.879	-24.7776	-65.8746	-82.445	-36.8154	-56.4222	322.89	-47.7843	117.102	-47.0043	357.044	-162.627	-228.382	278.58	144.054	-152.327	76.6036
328	3	793.778	4.55391	1.90173	64.982	42.0212	-77.7888	-132.3	-97.0011	70.3971	135.426	48.7986	51.6752	115.076	-157.909	187.826	-166.305	141.834	-143.651	167.612	-78.2042	146.851	-29.2956	-63.2884	-77.0536	-54.2538	-39.9638	306.573	-30.2035	113.549	-45.8816	354.681	-161.849	-228.235	279.989	148.269	-155.653	76.1905
328	4	832.518	4.58554	1.89508	65.553	42.5099	-77.7888	-132.3	-97.0011	70.3971	135.426	48.7986	51.6752	115.076	-157.909	187.826	-166.305	141.834	-150.425	151.452	-58.2042	161.834	-44.4086	-59.6907	-77.0292	-53.9866	-40.2711	306.819	-30.3932	113.491	-46.3725	355.796	-162.689	-229.196	280.592	148.154	-155.653	76.1905
328	5	813.737	4.58765	1.9321	67.5547	44.0053	-76.5237	-133.497	-95.9156	65.2856	140.993	48.9648	51.6339	115.36	-158.117	188.314	-166.773	141.809	-154.781	136.885	-41.8906	178.76	-60.1754	-57.6234	-78.8118	-49.2207	-44.6168	311.834	-35.8614	114.761	-45.4429	353.395	-161.107	-229.468	281.726	149.855	-157.413	76.1851
328	6	878.673	4.58678	1.92894	67.8317	42.807	-76.5237	-133.497	-95.9156	65.2856	140.993	48.9648	51.6339	115.36	-158.117	188.314	-166.773	141.809	-154.781	136.885	-41.8906	178.76	-60.1754	-57.6234	-78.8118	-49.2209	-44.6167	311.834	-35.8612	114.761	-36.3384	333.395	-145.316	-213.238	271.047	145.139	-151.412	76.6968
329	1	805.167	4.60534	1.95102	69.5331	42.7373	-77.606	-135.748	-93.2657	70.2791	135.478	48.965	51.5871	115.722	-158.394	188.884	-167.316	141.781	-154.854	128.145	-33.8718	189.374	-68.5638	-58.2761	-84.9099	-33.5158	-59.1824	327.871	-54.2451	119.543	-37.3242	336.717	-148.553	-214.939	272.866	147.747	-153.925	76.1589
329	2	856.822	4.64903	1.97331	66.963	43.637	-75.5903	-129.246	-99.1806	63.7156	142.32	50.4075	52.5429	105.668	-150.286	184.229	-163.13	142.555	-154.257	129.917	-35.9225	185.937	-65.1159	-58.653	-79.7715	-50.9642	-42.3834	310.129	-35.745	116.291	-44.3	355.639	-164.234	-224.77	278.325	149.008	-155.85	75.7656
329	3	915.069	4.65248	2.01728	68.6465	43.3137	-73.9416	-126.927	-100.767	56.8558	149.323	51.4097	52.4203	112.635	-156.96	181.836	-159.77	141.279	-152.297	151.559	-56.6186	172.485	-56.1946	-57.2609	-84.9609	-32.5233	-59.9045	320.761	-47.5415	119.228	-43.2323	353.354	-163.349	-225.942	280.84	152.428	-158.702	75.4676
329	4	945.685	4.62308	1.99733	69.8941	45.106	-72.9068	-127.505	-99.881	52.185	154.205	51.8851	51.5639	109.099	-151.101	183.982	-161.9	139.623	-156.285	136.694	-40.0928	189.47	-72.0684	-55.5314	-83.4668	-32.9605	-60.1975	321.267	-46.9875	117.711	-43.045	353.014	-163.632	-227.697	283.001	154.595	-160.689	75.414
329	5	978.999	4.63982	2.02369	68.5917	46.8797	-72.0571	-124.534	-101.986	48.3573	157.885	52.8454	51.4497	111.077	-152.971	185.705	-163.506	139.642	-155.848	138.379	-42.0246	186.517	-69.1745	-55.7925	-77.8554	-50.7821	-43.3347	305.854	-29.815	113.686	-43.1765	352.272	-163.085	-228.178	284.094	156.871	-163.175	74.9843
329	6	1006.43	4.63978	2.01996	69.0549	46.0894	-72.0571	-124.534	-101.986	48.3573	157.885	52.8454	51.4497	111.077	-152.971	185.705	-163.506	139.642	-155.848	138.379	-42.0246	186.517	-69.1745	-55.7925	-77.8554	-50.7821	-43.3347	305.854	-29.815	113.686	-34.8853	332.272	-147.4	-216.294	277.61	155.257	-160.352	75.2863
330	1	1037.22	4.66471	2.03803	70.797	46.4283	-75.4765	-133.251	-93.6491	61.474	144.07	51.1591	49.9177	118.193	-157.54	195.613	-172.53	138.648	-156.149	125.994	-30.3915	202.223	-81.9706	-56.5357	-83.0322	-37.9569	-55.0436	317.438	-43.7095	117.999	-35.8624	336.925	-151.733	-217.382	278.674	157.106	-162.256	74.9751
330	2	1037.16	4.68333	2.0501	68.7827	47.5387	-74.77	-130.42	-95.9188	58.6694	146.83	51.8786	50.1564	116.117	-155.891	194.16	-171.23	138.835	-155.652	126.724	-31.6024	199.019	-78.4649	-56.9903	-77.0699	-56.13	-38.0476	301.048	-25.7804	113.861	-37.1991	340.768	-155.129	-219.247	280.039	158.407	-163.546	74.6865
330	3	955.045	4.66523	2.05015	68.1772	45.3393	-74.2107	-130.217	-95.9742	56.2736	149.35	52.1196	50.1711	116.055	-155.852	194.024	-171.103	138.845	-152.298	149.318	-54.4077	181.774	-65.0242	-56.8689	-79.9836	-40.0021	-53.9232	300.97	-25.5705	114.561	-37.5396	341.954	-156.277	-220.179	280.917	159.078	-164.226	74.5855
330	4	995.075	4.66151	2.05541	69.8214	47.1811	-73.5912	-130.777	-95.2973	53.4874	152.309	52.3391	50.1868	115.987	-155.808	193.878	-170.966	138.856	-155.197	135.086	-39.2726	199.172	-80.9138	-55.9597	-79.9869	-38.3105	-55.8242	303.924	-28.2229	114.389	-37.9507	343.507	-157.785	-221.237	281.906	159.944	-165.127	74.4909
330	5	987.793	4.66633	2.09549	71.0972	46.6622	-71.6513	-127.03	-97.6426	44.2091	161.629	53.977	50.2445	115.751	-155.663	193.352	-170.472	138.895	-152.876	148.033	-54.2153	176.418	-59.0141	-57.5113	-84.4647	-26.574	-66.5128	315.78	-41.0515	117.443	-40.6266	347.087	-159.577	-223.597	283.308	161.532	-168.689	73.9739
330	6	931.299	4.66595	2.08185	70.1221	46.4555	-71.6513	-127.03	-97.6426	44.2091	161.629	53.977	50.2445	115.751	-155.663	193.352	-170.472	138.895	-152.876	148.033	-54.2153	176.418	-59.0141	-57.5113	-84.4647	-26.574	-66.5128	315.78	-41.0515	117.443	-47.6626	367.087	-173.768	-225.79	278.685	152.261	-161.194	74.858
331	1	871.739	4.7024	2.06824	68.7513	44.2654	-72.429	-128.589	-96.2709	47.4143	158.306	53.5417	52.1969	106.368	-149.412	173.352	-151.539	140.197	-154.242	141.229	-46.9737	184.269	-66.0308	-57.0365	-84.4647	-26.574	-66.5128	315.78	-41.0515	117.443	-47.6626	367.087	-173.768	-225.79	278.685	152.261	-161.194	74.858
331	2	910.853	4.68139	2.08126	66.7408	45.0957	-71.3008	-125.297	-98.9566	42.4898	163.371	54.4052	52.9335	97.9573	-142.485	170.555	-149.227	140.886	-152.177	139.187	-46.6863	187.44	-66.8813	-59.1233	-78.4991	-45.6611	-48.487	299.011	-23.1811	113.492	-45.7607	362.895	-171.021	-224.035	278.56	153.548	-161.91	74.7204
331	3	936.388	4.70799	2.13403	69.3847	45.6793	-70.3141	-123.637	-99.7046	37.6444	168.15	55.3544	51.9687	111.029	-154.889	174.922	-152.35	140.257	-150.462	161.185	-67.1683	170.89	-55.4408	-57.4373	-85.0761	-27.2836	-65.5086	312.205	-38.3256	118.261	-43.2471	358.221	-168.696	-222.975	280.082	157.785	-165.161	74.3312
331	4	922.348	4.65639	2.08574	70.344	46.9694	-69.9798	-123.553	-99.5186	35.9532	169.83	55.6464	50.9946	106.882	-148.072	176.484	-153.826	138.214	-154.732	146.447	-50.4363	185.284	-69.0599	-55.7268	-82.8537	-27.9414	-65.9584	315.347	-39.8773	116.1	-45.2918	362.52	-172.54	-231.075	286.828	158.749	-166.377	74.3255
331	5	933.956	4.66855	2.12528	69.393	48.5189	-69.2196	-121.299	-100.779	31.8397	173.8	56.5788	50.965	112.746	-154.465	178.601	-155.752	138.689	-152.084	156.113	-61.7624	172.003	-56.167	-57.2305	-77.5352	-44.4478	-50.3373	301.586	-24.3898	112.194	-43.5292	356.095	-167.632	-229.543	287.494	163.05	-171.093	74.0801
331	6	984.613	4.66753	2.11884	69.3178	46.8304	-69.2196	-121.299	-100.779	31.8397	173.8	56.5788	50.965	112.746	-154.465	178.601	-155.752	138.689	-152.084	156.113	-61.7624	172.003	-56.167	-57.2305	-77.5347	-44.4491	-50.336	301.585	-24.3883	112.194	-34.901	336.095	-150.615	-212.717	274.771	154.377	-161.831	75.0837
332	1	900.387	4.69718	2.14471	69.8817	46.488	-70.7978	-125.128	-97.2511	38.1079	167.25	55.7509	50.5642	113.32	-154.535	178.76	-155.692	138.515	-154.515	142.918	-47.6275	186.439	-68.8238	-56.6139	-80.1358	-38.2491	-55.9796	306.788	-30.7554	114.433	-35.5784	338.62	-152.964	-213.97	275.961	155.522	-163.036	74.8497
332	2	1078.97	4.71804	2.14032	71.8162	47.5981	-69.0865	-119.845	-101.312	29.6451	175.884	57.2086	51.8739	101.112	-144.835	174.509	-152.299	139.956	-154.1	134.882	-40.6372	191.925	-72.1497	-57.6017	-85.1637	-24.3671	-68.7782	318.789	-44.4044	118.135	-42.8634	357.884	-168.865	-224.992	282.073	156.005	-164.097	74.6744
332	3	1048.88	4.73819	2.17489	70.4268	48.885	-68.5207	-119.073	-101.409	26.2782	179.166	57.867	51.2638	112.701	-156.089	177.85	-154.59	139.514	-151.394	157.306	-62.5886	173.764	-58.2513	-56.9022	-80.9677	-36.8461	-57.1399	303.734	-28.2351	115.038	-41.5464	354.937	-167.583	-225.692	284.677	160.501	-167.973	74.178
332	4	1025.14	4.61826	2.08945	71.3879	49.0446	-68.161	-118.742	-101.269	23.9028	181.476	58.3129	49.2443	103.39	-141.561	180.223	-156.843	135.552	-154.965	145.466	-49.0837	185.206	-69.163	-55.4069	-79.7151	-33.2543	-61.761	311.271	-34.2287	113.408	-40.8844	353.397	-167.213	-226.945	287.218	164.607	-171.705	73.8582
332	5	1075.07	4.62498	2.10727	72.0276	49.8677	-67.7872	-118.288	-101.189	21.2527	184.041	58.7998	48.4311	109.006	-145.936	188.57	-164.744	135.233	-149.63	164.552	-71.2971	160.936	-45.721	-58.3315	-80.2089	-32.2637	-62.6548	312.777	-35.9118	113.8	-40.7832	351.565	-166.247	-229.912	291.497	169.898	-177.453	73.3838
332	6	1053.19	4.62531	2.09368	71.3563	50.1571	-67.7872	-118.288	-101.189	21.2527	184.041	58.7998	48.4311	109.006	-145.936	188.57	-164.744	135.233	-149.63	164.552	-71.2971	160.936	-45.721	-58.3315	-80.2089	-32.2637	-62.6548	312.777	-35.9118	113.8	-48.181	371.565	-181.123	-235.056	290.233	164.19	-173.069	73.8595
333	1	927.692	4.63994	2.11631	70.2752	51.1514	-68.2606	-119.318	-100.175	22.9178	182.261	58.6041	48.2822	109.921	-146.853	188.181	-164.196	135.318	-153.106	151.657	-56.8407	172.472	-56.2144	-56.9608	-75.3687	-47.6964	-48.2064	299.438	-21.6145	110.819	-46.3158	367.196	-178.207	-233.597	290.592	166.343	-174.691	73.6254
333	2	942.456	4.61834	2.10527	73.6584	53.2861	-65.7298	-114.441	-101.803	6.04117	198.807	61.6734	49.028	103.717	-142.006	185.897	-162.401	136.079	-154.632	143.475	-48.2824	179.152	-61.9612	-56.5361	-79.1836	-37.919	-57.2	309.897	-33.4558	113.574	-44.2718	363.756	-176.314	-230.621	289.767	169.346	-177.204	73.531
333	3	1006.32	4.62726	2.14098	75.0876	52.7987	-66.093	-114.165	-103.122	11.3433	193.786	60.864	48.0847	112.695	-149.986	192.125	-167.643	135.347	-153.089	154.572	-59.2006	171.19	-55.9918	-56.2899	-84.1922	-23.9976	-70.1754	322.052	-47.0796	117.125	-42.4406	359.503	-173.452	-228.831	289.801	171.535	-178.917	73.2867
333	4	1024.46	4.63556	2.14366	75.584	53.7375	-66.2222	-114.456	-103.154	12.7508	192.462	60.5973	48.0406	112.876	-150.104	192.505	-167.997	135.324	-156.443	141.449	-44.7152	185.823	-69.5373	-54.9583	-82.8882	-26.9661	-67.5845	321.161	-45.6785	116.146	-42.4702	359.768	-173.979	-230.452	291.608	172.321	-179.661	73.2081
333	5	1051.97	4.61268	2.16813	73.526	52.198	-66.7651	-113.767	-105.719	21.3927	184.3	59.197	47.8326	114.393	-151.365	194.349	-169.673	135.274	-152.409	158.445	-63.9404	162.222	-47.0704	-57.2145	-79.8477	-39.3325	-55.9209	313.112	-36.9549	114.331	-35.6388	343.356	-162.396	-222.792	290.939	181.121	-188.383	72.6819
333	6	1048.78	4.61868	2.15677	72.0794	52.6399	-66.6428	-113.569	-105.724	20.4668	185.19	59.37	47.9093	114.124	-151.203	193.901	-169.224	135.319	-151.952	159.692	-65.4253	160.889	-45.7528	-57.4559	-75.9082	-50.1909	-45.7535	302.604	-25.6986	111.774	-37.4136	348.577	-166.28	-223.114	289.39	178.953	-186.025	73.0121
334	1	981.544	4.64086	2.17659	72.9141	53.2469	-67.0535	-114.451	-104.989	22.1737	183.431	59.1099	47.9185	114.115	-151.194	193.892	-169.215	135.328	-156.558	141.343	-45.3314	180.522	-63.7157	-55.5065	-76.6877	-48.2562	-47.483	303.88	-27.375	112.469	-37.4912	348.815	-166.456	-223.159	289.341	178.826	-185.911	73.0335
334	2	1019.3	4.62887	2.17021	75.1785	54.2677	-65.1034	-110.421	-106.852	10.2656	195.256	61.2062	48.6112	107.95	-146.256	191.548	-167.366	136.023	-157.285	135.125	-39.179	186.03	-68.2415	-55.4673	-81.0168	-36.2892	-58.4704	314.911	-39.947	115.545	-39.4768	355.436	-171.381	-222.563	286.474	175.762	-183.208	73.602
334	3	992.65	4.63179	2.17019	73.2743	54.1251	-65.4737	-110.266	-107.765	14.0891	191.596	60.579	48.3993	109.094	-147.124	193.374	-169.049	135.914	-156.411	138.858	-43.2756	180.657	-63.139	-55.9319	-76.403	-49.8719	-45.8569	302.96	-26.6643	112.277	-39.1627	354.624	-170.702	-222.102	286.171	175.571	-182.988	73.64
334	4	1036.47	4.63338	2.15677	73.1139	55.0547	-65.4737	-110.266	-107.765	14.0891	191.596	60.579	48.3993	109.094	-147.124	193.374	-169.049	135.914	-156.416	138.829	-43.245	180.696	-63.1744	-55.9298	-76.3728	-49.5027	-46.2695	303.408	-27.0207	112.202	-46.9598	374.624	-186.489	-231.885	290.277	174.65	-182.988	73.64
334	5	1004.44	4.6179	2.17109	74.7039	54.2601	-64.6599	-110.681	-106.63	10.1169	195.56	61.4031	48.4292	108.983	-147.056	193.128	-168.821	135.933	-156.56	138.023	-42.4006	181.69	-64.0711	-55.8588	-81.2539	-34.826	-58.709	311.387	-36.9708	116.23	-43.8711	363.135	-175.937	-225.962	286.054	173.638	-181.651	74.7208
334	6	983.577	4.61435	2.17265	73.2944	51.5693	-65.1877	-111.131	-107.211	15.1537	190.699	60.5605	48.3438	109.311	-147.265	193.833	-169.475	135.883	-156.093	140.34	-44.8436	178.9	-61.5266	-56.0761	-81.5804	-33.8878	-59.5856	312.278	-37.9493	116.462	-38.2149	356.169	-169.554	-205.516	268.53	162.856	-170.85	74.7465
335	1	943.168	4.63025	2.17344	70.5863	50.8385	-65.4824	-111.654	-106.904	16.7094	189.139	60.3045	49.9418	104.437	-144.718	180.556	-157.076	136.932	-155.371	142.261	-47.1772	176.704	-59.1826	-56.6087	-76.4476	-50.6735	-44.0516	298.799	-23.1869	113.184	-37.7202	355.019	-168.894	-205.424	269.228	164.047	-171.891	74.4694
335	2	1036.49	4.65065	2.17734	72.4462	50.1772	-66.0118	-111.664	-109.132	25.1417	181.446	58.5755	50.375	101.827	-142.869	186.605	-163.546	137.879	-157.219	130.464	-35.2545	186.5	-67.1723	-56.3448	-82.1637	-35.0121	-58.2118	311.655	-38.2746	117.406	-36.5006	352.398	-167.604	-205.165	271.05	167.441	-174.92	73.7523
335	3	1034.61	4.66915	2.19408	72.5612	48.5942	-64.5807	-116.463	-104.037	21.8846	185.134	59.5492	51.5601	101.043	-144.352	173.254	-150.221	138.121	-155.579	142.392	-46.7017	176.593	-59.8418	-55.6783	-87.3576	-27.3756	-65.2754	323.273	-50.6764	121.31	-36.5436	352.441	-167.657	-205.241	271.242	167.904	-175.388	73.6441
335	4	1238.62	4.73024	2.17467	73.5459	48.0688	-64.3358	-116.309	-103.888	20.345	186.654	59.8441	53.4765	91.4194	-135.985	161.296	-140.154	138.998	-155.667	142.011	-46.2715	176.896	-60.1509	-55.6179	-87.0568	-27.0213	-65.4747	323.54	-51.1636	120.735	-29.9181	325.515	-144.543	-213.928	285.09	172.631	-178.563	72.7074
335	5	1128.17	4.72811	2.1895	71.413	48.8169	-64.3545	-116.334	-103.892	20.3711	186.628	59.8181	53.2963	94.3733	-139.217	161.966	-140.568	139.247	-155.445	142.744	-47.1245	175.911	-59.1789	-55.7494	-81.338	-46.1581	-47.5047	308.817	-34.2257	116.348	-31.7654	330.096	-147.601	-215.106	284.842	171.902	-178.686	72.6811
335	6	1072.77	4.72659	2.18187	69.9911	46.6774	-64.3545	-116.334	-103.892	20.3711	186.628	59.8181	53.2963	94.3733	-139.217	161.966	-140.568	139.247	-155.445	142.744	-47.1245	175.911	-59.1789	-55.7494	-80.8372	-47.5403	-46.193	307.362	-32.7079	116.043	-30.1932	330.406	-144.906	-199.371	265.325	151.902	-159.428	74.9978
336	1	1156.59	4.80395	2.24246	70.9013	46.7555	-66.4097	-120.437	-100.139	27.4952	179.077	58.7531	52.7301	96.9785	-141.113	163.121	-141.429	139.146	-158.486	129.204	-32.5573	192.279	-74.0484	-54.4671	-84.7109	-36.912	-55.7422	313.846	-40.8885	119.294	-30.2192	338.36	-152.984	-195.643	263.308	155.178	-162.701	74.3223
336	2	1261.5	4.77395	2.21221	72.6633	50.4125	-63.2192	-113.936	-103.028	7.49522	198.836	62.3272	53.7208	86.4017	-132.385	159.724	-138.758	140.144	-158.001	124.377	-28.5657	196.547	-76.9538	-55.1698	-84.7114	-36.9116	-55.7426	313.847	-40.8889	119.295	-38.0177	358.048	-168.866	-207.458	269.531	154.367	-162.701	74.3223
336	3	1452.41	4.93231	2.29887	73.9051	50.5338	-62.6223	-114.419	-101.866	3.68898	202.672	63.2512	54.3694	86.4168	-133.189	157.067	-136.454	140.847	-159.546	128.953	-28.2686	179.31	-66.1377	-50.0927	-94.7197	-30.524	-61.8336	327.732	-55.0909	129.177	-37.6626	356.182	-168.034	-207.643	271.076	158.307	-166.29	73.6693
336	4	1504.24	4.93995	2.27897	74.1158	51.5437	-62.6223	-114.419	-101.866	3.68898	202.672	63.2512	54.3694	86.4168	-133.189	157.067	-136.454	140.847	-159.546	128.953	-28.2686	179.31	-66.1377	-50.0927	-93.5314	-30.1319	-62.5998	328.131	-54.9026	127.885	-44.2755	367.74	-176.888	-227.643	286.124	157.421	-166.29	73.6693
336	5	1438.68	4.94495	2.29283	73.4174	50.5065	-62.829	-114.852	-102.069	6.60784	199.937	62.7486	54.1872	91.1096	-137.555	161.262	-140.516	140.993	-158.062	141.958	-41.3308	161.075	-49.8052	-50.7555	-92.3295	-34.429	-58.5373	324.932	-51.3473	127.052	-42.8659	364.841	-175.09	-225.921	285.897	159.682	-168.478	73.5555
336	6	1324.72	4.94306	2.2895	72.7606	48.3238	-62.829	-114.852	-102.069	6.60784	199.937	62.7486	54.1872	91.1096	-137.555	161.262	-140.516	140.993	-158.062	141.958	-41.3308	161.075	-49.8052	-50.7555	-92.3295	-34.429	-58.5373	324.932	-51.3473	127.052	-36.0766	351.188	-161.905	-205.921	267.135	144.693	-153.632	75.4795
337	1	1224.17	4.95516	2.30495	71.5134	47.0889	-64.2038	-117.224	-100.645	13.5544	192.94	61.5725	53.7661	94.1349	-140.079	162.854	-141.857	140.962	-154.774	153.052	-53.6797	146.748	-36.0345	-52.5954	-91.6281	-36.9803	-56.141	323.195	-49.4613	126.602	-35.6708	350.309	-162.194	-208.033	270.698	149.095	-157.667	74.7882
337	2	1250.52	4.96422	2.31219	68.7934	46.6512	-65.292	-117.56	-102.671	24.1093	182.971	59.6078	54.0546	94.5258	-141.526	163.837	-142.784	141.578	-154.745	150.584	-51.4708	147.931	-36.6488	-52.8357	-86.4579	-53.8637	-40.1684	308.147	-33.255	123.108	-35.6118	350.239	-162.623	-209.23	273.226	152.932	-161.144	74.0513
337	3	1305.29	4.9567	2.29795	70.1407	45.4978	-65.3301	-117.455	-102.842	24.4429	182.653	59.5635	54.0558	94.518	-141.522	163.799	-142.745	141.578	-153.882	158.452	-59.6056	149.435	-38.9052	-52.9817	-91.3061	-33.8637	-58.8665	319.722	-46.6263	125.846	-36.1904	351.488	-163.714	-209.968	273.543	152.843	-161.144	74.0513
337	4	1280.89	4.93532	2.31262	70.6169	46.7129	-65.2123	-117.302	-102.844	23.6805	183.397	59.7049	53.7749	101.416	-149.269	165.496	-144.317	142.715	-146.625	176.951	-81.8117	131.672	-20.9115	-57.0422	-90.5728	-34.3638	-58.5853	319.469	-46.0373	125.144	-36.9869	353.367	-165.655	-212.873	276.42	154.753	-162.996	73.6743
337	5	1278.15	4.95825	2.3414	70.2387	49.424	-65.0417	-116.996	-102.902	22.4894	184.55	59.9303	53.7695	108.366	-156.858	168.065	-146.612	143.216	-140.366	190.348	-99.0765	122.09	-10.1178	-60.5656	-85.9262	-49.6346	-44.2533	307.155	-32.1089	121.782	-36.8572	351.138	-164.447	-214.996	280.431	160.553	-169.15	72.5726
337	6	1299.89	4.95909	2.33117	69.7904	50.1127	-65.0417	-116.996	-102.902	22.4894	184.55	59.9303	53.7695	108.366	-156.858	168.065	-146.612	143.216	-140.366	190.348	-99.0765	122.09	-10.1178	-60.5656	-85.9262	-49.6346	-44.2533	307.155	-32.1089	121.782	-44.6567	371.138	-179.868	-223.466	282.969	158.209	-168.009	72.7469
338	1	1326.5	4.99707	2.37412	69.2522	46.5578	-69.0545	-124.705	-96.0791	37.2802	168.843	57.7602	53.1228	107.167	-155.468	162.997	-141.169	143.209	-142.439	178.729	-86.5944	120.065	-7.772	-60.2129	-90.4972	-36.6472	-55.8755	314.218	-41.3382	125.686	-41.9699	366.242	-176.821	-220.351	282.757	161.742	-170.911	72.3207
338	2	1256.12	5.00677	2.36757	67.4282	47.8875	-68.8873	-124.306	-96.3214	36.6435	169.467	57.9322	53.1733	106.849	-155.323	162.711	-140.905	143.315	-140.454	180.698	-88.5776	118.067	-5.76754	-62.2072	-83.873	-55.9178	-37.6519	296.581	-21.8804	121.139	-41.3257	364.681	-175.03	-220.663	282.622	163.418	-171.749	72.1329
338	3	1252.59	5.00104	2.35532	66.5341	46.1791	-68.7792	-122.25	-99.0664	37.9781	168.388	57.7793	52.835	103.847	-151.803	157.875	-135.833	142.778	-145.589	182.947	-87.979	135.943	-25.7675	-57.9327	-85.7196	-49.2176	-43.7675	299.082	-25.4862	122.543	-41.3257	364.681	-175.03	-220.663	282.622	163.418	-171.749	72.1329
338	4	1204.55	4.96237	2.31604	68.2032	47.1997	-68.4696	-121.707	-99.3072	36.4081	169.935	58.0874	52.2418	104.795	-150.9	162.387	-140.297	141.548	-152.092	166.298	-67.769	145.45	-36.116	-54.9991	-84.5213	-44.5706	-49.1526	305.273	-30.5075	120.67	-43.6477	369.572	-179.54	-232.402	292.83	164.41	-172.824	72.0528
338	5	1264.02	4.97406	2.36514	71.4322	47.4962	-67.826	-119.5	-100.688	33.3304	172.934	58.8513	52.3684	109.304	-156.472	161.905	-139.695	142.228	-152.132	166.192	-67.6436	145.539	-36.2057	-54.9785	-90.9525	-27.6979	-64.6211	322.308	-48.7187	124.94	-41.2498	360.419	-171.918	-229.348	291.607	167.682	-176.341	72.3867
338	6	1304.64	4.97623	2.36818	70.7391	46.075	-67.3583	-118.666	-100.973	30.3293	175.844	59.4091	52.3226	112.011	-158.884	164.901	-142.565	142.197	-152.264	165.848	-67.2331	145.846	-36.5161	-54.9117	-89.5021	-33.6028	-59.2439	319.937	-46.1415	124.058	-35.2662	347.094	-158.851	-212.173	274.929	152.683	-161.537	74.1449
339	1	1199.78	5.00685	2.36515	68.7579	45.5113	-68.5403	-121.026	-99.0663	35.041	170.967	58.6206	52.1248	111.793	-158.509	163.899	-141.463	142.128	-145.693	182.54	-87.2331	131.244	-21.6197	-58.3206	-86.816	-42.2508	-51.0082	311.098	-36.8651	122.405	-35.2662	347.094	-158.851	-212.173	274.929	152.683	-161.537	74.1449
339	2	1155.75	4.98524	2.36956	69.4637	47.3927	-67.625	-119.099	-100.27	30.5512	175.461	59.4536	52.0709	112.923	-159.991	166.034	-143.449	142.768	-146.357	179.402	-83.8227	132.133	-22.3251	-58.1665	-87.1935	-41.2339	-51.9503	312.056	-37.9542	122.709	-42.0667	364.32	-172.743	-222.671	280.991	153.461	-163.169	73.8254
339	3	1175.18	4.96104	2.35045	68.0865	46.0314	-68.5163	-114.051	-106.9	34.0836	172.484	58.2807	51.5728	109.599	-154.638	160.811	-137.903	140.718	-150.132	184.253	-86.7331	150.614	-42.3251	-54.3054	-87.2199	-41.1531	-52.0252	312.121	-38.0271	122.727	-40.6649	360.562	-169.953	-220.942	280.317	153.811	-163.169	73.8254
339	4	1137.22	4.94287	2.34619	69.4281	46.8826	-68.2004	-113.614	-107.003	32.2937	174.236	58.6111	51.5478	111.873	-156.921	162.741	-139.77	140.899	-154.628	170.041	-70.2832	157.503	-49.4204	-52.8757	-86.3487	-39.3662	-54.2263	314.301	-39.5686	121.593	-39.4433	358.255	-168.727	-220.765	281.463	156.133	-165.105	73.6091
339	5	1215.96	4.96039	2.39507	72.4223	48.6135	-67.5357	-111.384	-108.264	28.1975	178.199	59.458	51.7437	117.42	-163.152	164.605	-141.546	141.428	-153.891	171.895	-72.5676	155.961	-47.775	-53.2659	-91.5175	-24.8455	-67.7681	327.932	-54.2719	125.104	-37.4715	352.118	-165.005	-220.688	284.498	163.424	-172.067	72.7817
339	6	1257.63	4.96036	2.39563	72.9995	48.0709	-67.5357	-111.384	-108.264	28.1975	178.199	59.458	51.7437	117.42	-163.152	164.605	-141.546	141.428	-153.891	171.895	-72.5676	155.961	-47.775	-53.2659	-91.5175	-24.8455	-67.7681	327.932	-54.2719	125.104	-29.3775	332.118	-148.953	-210.309	279.644	163.416	-170.936	72.9366
340	1	1276.7	5.01042	2.39713	71.7764	46.4751	-70.2707	-117.589	-103.111	39.3769	166.611	57.617	51.4069	116.66	-162.215	162.004	-138.763	141.33	-159.246	154.521	-52.5676	165.752	-57.3919	-50.9349	-90.053	-30.1209	-62.5175	320.861	-47.3045	124.442	-29.3775	332.118	-148.953	-210.309	279.644	163.416	-170.936	72.9366
340	2	1256.29	5.01227	2.42465	73.3853	49.7622	-69.2622	-116.838	-103.366	34.9426	171.196	58.2952	51.2899	119.707	-164.966	167.322	-144.279	142.199	-164.081	134.377	-30.6947	187.154	-77.2605	-48.7814	-88.6726	-34.6375	-58.2204	316.436	-42.6344	123.563	-30.2772	336.376	-152.814	-211.392	280.423	164.013	-171.723	72.7667
340	3	1241.1	4.99664	2.42746	74.7991	49.8782	-68.7467	-115.75	-103.906	32.3248	173.773	58.8607	51.4033	122.421	-167.924	168.658	-145.596	142.505	-162.258	141.58	-38.6883	181.444	-71.8507	-49.4744	-93.3007	-17.9497	-74.1523	327.861	-54.8772	126.08	-31.3814	339.658	-155.645	-212.216	280.786	164.915	-172.59	72.5713
340	4	1327.6	4.94245	2.33725	76.3129	51.5053	-68.7467	-115.75	-103.906	32.3248	173.773	58.8607	49.2953	124.951	-164.376	182.987	-159.355	138.279	-162.262	141.558	-38.6661	181.472	-71.8764	-49.4736	-87.5642	-19.7062	-74.4136	329.888	-53.9652	120.314	-27.7861	322.202	-142.118	-229.789	300.786	165.596	-172.59	72.5713
340	5	1314.14	4.93936	2.33269	75.7497	50.7639	-68.7467	-115.75	-103.906	32.3248	173.773	58.8607	49.2953	124.951	-164.376	182.987	-159.355	138.279	-160.855	149.11	-46.7609	171.472	-62.5738	-50.1781	-86.8183	-22.3846	-71.8438	327.906	-51.6443	119.711	-28.1373	322.367	-141.882	-229.587	300.302	165.169	-172.588	72.5739
340	6	1052.71	4.93166	2.33749	73.9204	48.7305	-68.6448	-115.611	-103.93	31.6785	174.4	58.9751	49.286	125.052	-164.458	183.139	-159.501	138.274	-160.658	149.767	-47.4884	171.019	-62.1287	-50.2858	-86.6172	-25.189	-69.3392	328.907	-52.8017	119.916	-29.8077	331.462	-146.101	-219.491	284.204	146.019	-154.756	75.1706
341	1	1061.66	4.95967	2.35733	74.5767	49.9271	-69.1033	-117.262	-102.33	33.1486	172.837	58.7161	49.2091	124.68	-164.123	181.385	-157.693	138.313	-164.144	134.272	-30.8569	188.056	-77.7932	-48.786	-86.0836	-27.3891	-67.2059	327.705	-51.5478	119.618	-30.3378	335.227	-149.885	-220.859	285.548	147.53	-156.374	75.0971
341	2	1184.81	4.99446	2.3732	73.6158	51.648	-67.1402	-110.72	-107.525	22.8363	183.427	60.2531	50.2923	116.936	-158.265	179.77	-156.722	139.342	-163.858	136.193	-32.8354	185.217	-75.1678	-48.9143	-81.8997	-42.4331	-52.4038	310.619	-34.0749	117.149	-32.121	341.383	-155.971	-222.81	287.685	152.908	-161.384	74.2552
341	3	1161.88	4.93572	2.3376	71.3836	48.6317	-70.1223	-112.786	-109.275	42.8363	163.855	56.7135	50.2923	116.936	-158.265	179.77	-156.722	139.342	-163.453	137.734	-34.5465	184.255	-74.2713	-49.0576	-81.8997	-42.4331	-52.4038	310.619	-34.0749	117.149	-32.121	341.383	-155.971	-222.81	287.685	152.908	-161.384	74.2552
341	4	1302.81	4.96879	2.36715	74.0682	51.7829	-68.887	-112.157	-108.83	36.0877	170.596	57.9062	50.1992	118.637	-159.719	182.101	-158.989	139.321	-165.097	126.231	-22.9248	199.725	-88.1118	-48.655	-82.2394	-39.6227	-55.2934	314.124	-37.4959	117.151	-31.1011	340.936	-157.193	-224.507	291.295	158.338	-166.471	73.9713
341	5	1276.7	4.97748	2.39144	75.6543	51.9839	-68.3504	-110.725	-109.661	33.3849	173.246	58.5052	50.1958	120.458	-161.593	183.355	-160.2	139.451	-164.645	127.985	-25.1086	194.468	-82.6963	-48.952	-88.1893	-22.6071	-71.1976	330.228	-55.1226	121.271	-32.2677	343.412	-159.171	-225.727	292.163	159.755	-168.245	73.8291
341	6	1233.82	4.97625	2.37879	74.2161	50.9257	-68.3504	-110.725	-109.661	33.3849	173.246	58.5052	50.1958	120.458	-161.593	183.355	-160.2	139.451	-164.645	127.985	-25.1086	194.468	-82.6963	-48.952	-88.1893	-22.6071	-71.1976	330.228	-55.1226	121.271	-38.5356	363.412	-172.479	-221.005	279.522	143.658	-153.911	75.5944
342	1	1195.8	4.96188	2.35847	71.4225	47.2758	-71.6736	-118.758	-102.837	46.2489	159.756	56.3354	50.3831	114.628	-157.363	164.07	-140.853	140.212	-164.429	127.337	-24.5769	196.48	-84.378	-49.1824	-88.7211	-24.1701	-69.8727	332.224	-57.7034	122.212	-37.8517	361.968	-171.512	-221.456	280.768	144.492	-154.694	75.4497
342	2	1365.69	5.02427	2.4025	71.1731	48.944	-69.0087	-110.045	-110.326	34.6503	171.901	58.0908	51.8764	105.376	-150.825	162.181	-139.774	141.666	-164.257	128.399	-25.7015	194.431	-82.408	-49.2783	-84.4473	-40.9013	-53.2943	313.065	-38.4444	119.917	-36.992	360.204	-171.015	-220.949	281.787	148.791	-158.389	74.9253
342	3	1301.75	4.98685	2.34487	70.3259	49.287	-69.0087	-110.045	-110.326	34.6503	171.901	58.0908	51.8764	105.376	-150.825	162.181	-139.774	141.666	-161.925	138.362	-36.4989	187.45	-76.1374	-50.0141	-84.3478	-41.1505	-53.0681	312.776	-38.1199	119.837	-49.5263	380.204	-184.493	-240.128	291.66	147.62	-158.389	74.9253
342	4	1105.97	4.78678	2.17512	70.8281	48.767	-69.0087	-110.045	-110.326	34.6503	171.901	58.0908	47.8986	100.309	-133.593	182.181	-159.273	132.865	-161.925	138.362	-36.4989	187.45	-76.1374	-50.0141	-80.3012	-34.1755	-61.8811	321.532	-43.6328	114.663	-49.5263	380.204	-184.493	-240.128	291.66	147.62	-158.389	74.9253
342	5	1173.9	4.77305	2.20727	69.6669	50.2016	-68.6657	-109.216	-110.815	32.8986	173.583	58.4508	47.463	102.582	-135.777	184.098	-160.801	132.984	-161.919	137.383	-35.6045	189.006	-77.3984	-50.0924	-75.0815	-51.8845	-45.0795	306.448	-26.994	111.388	-47.6455	374.299	-179.553	-240.732	293.782	149.509	-160.192	74.8801
342	6	1061.03	4.76963	2.21154	69.2731	47.9192	-68.5066	-108.865	-110.957	31.7645	174.682	58.6429	47.3688	103.013	-136.089	184.849	-161.482	132.936	-161.765	138.228	-36.4848	188.06	-76.5257	-50.1764	-75.6879	-50.9	-46.082	308.923	-29.6459	111.866	-39.9088	357.803	-164.754	-220.831	276.583	137.398	-147.814	76.5657
343	1	890.632	4.76199	2.16727	66.0372	43.2212	-73.025	-119.905	-101.69	50.3005	155.439	55.6285	47.9105	101.037	-136.082	164.849	-141.66	134.24	-161.765	138.228	-36.4846	188.06	-76.5259	-50.1764	-75.6879	-50.9	-46.082	308.923	-29.6459	111.866	-39.9088	357.803	-164.754	-220.831	276.583	137.398	-147.814	76.5657
343	2	1031.31	4.77216	2.18083	68.4496	42.7517	-71.8113	-116.075	-105.402	45.182	161.166	56.0483	48.9337	93.9383	-130.923	162.619	-140.011	135.288	-161.749	138.316	-36.5799	187.958	-76.4287	-50.1868	-82.6128	-32.0932	-63.4037	325.98	-49.5189	116.961	-38.1872	356.555	-164.32	-220.092	277.231	138.323	-148	76.6238
343	3	905.261	4.72182	2.12805	67.612	42.518	-71.5176	-116.163	-105.19	43.9421	162.442	56.2317	48.7154	95.1837	-131.936	164.643	-141.951	135.444	-157.209	155.984	-55.93	177.456	-66.9529	-51.6406	-82.3969	-32.9606	-62.5747	325.482	-49.0008	116.858	-47.3158	365.121	-168.809	-236.994	287.326	138.67	-148.855	76.6905
343	4	951.627	4.7252	2.14224	69.2055	44.6549	-71.2378	-116.152	-105.046	42.6164	163.809	56.4127	48.5686	96.4725	-133.004	166.426	-143.699	135.495	-160.801	139.815	-38.5538	195.618	-83.6366	-50.4838	-81.5205	-32.8604	-62.9794	325.801	-48.7517	115.905	-46.13	363.559	-168.239	-236.507	287.656	139.892	-149.788	76.8377
343	5	936.954	4.73639	2.16012	67.4013	45.7801	-70.9431	-115.179	-105.718	41.1796	165.221	56.7314	48.468	98.8287	-135.533	166.966	-144.057	135.644	-160.396	140.821	-39.8503	193.238	-81.1232	-50.7629	-75.6783	-52.0754	-44.4952	308.795	-29.8627	111.817	-46.233	362.108	-166.722	-235.688	287.131	141.211	-151.393	76.6138
343	6	932.628	4.73428	2.15781	67.2022	43.9892	-70.9431	-115.179	-105.718	41.1796	165.221	56.7314	48.468	98.8287	-135.533	166.966	-144.057	135.644	-160.396	140.821	-39.8503	193.238	-81.1232	-50.7629	-75.6783	-52.0754	-44.4952	308.795	-29.8627	111.817	-37.5413	344.442	-152.066	-215.688	271.706	131.913	-141.21	77.5233
344	1	862.85	4.70146	2.12515	66.6763	42.9437	-75.1292	-125.698	-96.6653	57.6414	147.941	54.0783	47.1804	105.839	-141.365	169.315	-145.379	135.375	-160.361	132.473	-32.1451	202.552	-88.4878	-51.3505	-76.1652	-51.275	-45.3241	311.275	-32.4569	112.179	-37.8143	345.217	-153.214	-217.995	273.936	135.257	-144.411	77.7372
344	2	885.321	4.70798	2.11274	66.5044	43.5514	-74.9882	-125.239	-97.1354	57.1421	148.521	54.1154	47.4487	103.964	-139.956	168.647	-144.871	135.609	-160.259	131.525	-31.3512	203.47	-89.1473	-51.4815	-77.1156	-48.6256	-47.7744	313.663	-35.2211	112.875	-45.9909	365.217	-168.328	-228.392	278.467	133.568	-144.411	77.7372
344	3	782.776	4.6752	2.10374	64.6581	43.9299	-74.3656	-124.405	-97.846	55.0008	150.768	54.4898	47.1404	106.154	-141.876	170.47	-146.421	135.68	-157.387	143.792	-44.541	193.054	-79.6951	-52.4009	-72.9594	-56.634	-40.5385	297.204	-16.9399	109.232	-47.3196	365.436	-168.147	-232.02	281.25	134.619	-145.445	77.5889
344	4	811.498	4.68352	2.08231	65.8045	45.325	-74.3656	-124.405	-97.846	55.0008	150.768	54.4898	47.1404	106.154	-141.876	170.47	-146.421	135.68	-157.443	143.435	-44.1757	193.572	-80.1679	-52.3902	-73.1429	-52.0282	-45.372	302.444	-21.8337	108.912	-54.4483	378.716	-177.595	-252.02	296.009	132.691	-145.445	77.5889
344	5	701.429	4.65799	2.12276	67.2919	43.0918	-73.8664	-122.925	-98.9287	52.6753	153.053	54.9687	47.0323	107.636	-143.266	171.8	-147.628	135.69	-155.046	149.017	-52.12	183.407	-69.242	-54.1416	-79.9172	-35.968	-59.7585	320.131	-41.5548	113.928	-55.0884	373.136	-170.332	-245.446	289.486	133.529	-148.088	77.5621
344	6	724.542	4.66897	2.14907	68.3062	43.4255	-73.4258	-121.601	-99.8812	50.9925	154.716	55.4208	47.0306	109.586	-145.44	172.301	-148.04	135.904	-154.841	149.668	-52.882	182.456	-68.3025	-54.2466	-85.9695	-17.8098	-76.9006	336.711	-60.1576	118.343	-54.0577	371.231	-169.59	-243.919	288.897	135.814	-149.284	77.4276
345	1	577.105	4.61356	2.06852	67.0624	41.6099	-78.0735	-132.806	-90.5559	70.2586	134.716	52.3077	46.3107	116.146	-151.102	177.967	-153.088	135.745	-154.525	145.909	-49.6678	185.674	-70.3969	-54.8435	-84.1026	-25.7462	-69.1791	330.216	-53.6529	117.378	-54.0577	371.231	-169.59	-243.919	288.897	135.814	-149.284	77.4276
345	2	813.858	4.70228	2.11584	67.0112	43.883	-75.3686	-125.802	-97.2154	60.8045	145.169	53.5351	48.3171	103.515	-141.996	174.286	-150.6	137.591	-155.903	130.437	-34.6528	198.467	-80.5379	-55.1074	-79.3395	-42.9137	-52.2626	312.157	-35.1576	114.432	-51.6403	368.158	-169.171	-241.423	288.148	142.069	-154.058	77.8093
345	3	759.723	4.70331	2.12929	68.5738	42.7969	-74.8096	-124.311	-98.3734	58.6145	147.39	53.9824	48.2096	105.203	-143.64	175.451	-151.651	137.642	-154.497	142.448	-46.4982	187.983	-71.9863	-55.0441	-85.0094	-23.8934	-70.1247	323.107	-47.517	117.898	-50.5452	366.17	-168.375	-240.812	288.533	144.246	-155.57	77.7255
345	4	848.587	4.70056	2.13784	70.1995	45.2155	-74.4241	-124.58	-98.0642	56.8913	149.253	54.1002	48.1353	105.795	-144.092	176.366	-152.531	137.616	-156.369	128.789	-32.7075	206.224	-88.1821	-54.8747	-83.5764	-24.8389	-69.7462	323.881	-47.4712	116.541	-50.0866	365.922	-168.833	-242.38	290.475	145.308	-156.435	77.8361
345	5	846.354	4.7117	2.15992	68.0875	45.9343	-74.0464	-123.281	-99.0599	55.4736	150.661	54.4762	48.1061	107.357	-145.764	176.91	-152.991	137.733	-156.065	129.399	-33.6261	203.645	-85.4243	-55.1124	-77.7925	-44.367	-50.9816	307.808	-29.4932	112.419	-50.3829	364.384	-166.843	-240.941	289.095	145.75	-157.64	77.7032
345	6	855.837	4.70857	2.1564	67.5378	43.9168	-74.0464	-123.281	-99.0599	55.4736	150.661	54.4762	48.1061	107.357	-145.764	176.91	-152.991	137.733	-156.065	129.399	-33.6261	203.645	-85.4243	-55.1124	-77.7925	-44.367	-50.9816	307.808	-29.4932	112.419	-43.0523	351.055	-155.528	-220.941	273.119	134.828	-146.23	78.0312
346	1	723.511	4.66889	2.10686	69.0093	42.5	-77.9062	-131.621	-91.8071	70.5345	134.653	52.2787	47.2002	115.939	-153.107	185.232	-160.589	137.45	-154.902	130.003	-35.1345	201.203	-82.2681	-56.0756	-83.6936	-28.9638	-65.4019	323.944	-47.6629	116.865	-42.0549	349.238	-155.385	-221.403	274.833	140.823	-151.132	77.9209
346	2	831.249	4.71255	2.13318	67.0859	43.6188	-76.2795	-125.868	-97.2303	65.1629	140.519	53.2145	48.4414	107.191	-146.465	181.714	-157.828	138.449	-154.04	125.765	-32.048	202.95	-82.4966	-57.0937	-78.2333	-46.7674	-48.2284	306.256	-29.0478	113.266	-41.8392	348.748	-155.586	-222.058	276.218	143.471	-153.402	77.5496
346	3	774.831	4.71039	2.14374	67.8983	41.9095	-75.4178	-124.301	-98.5074	61.7531	144.11	53.6728	48.318	108.288	-147.404	182.987	-159.019	138.42	-152.218	143.654	-49.4988	187.149	-69.8152	-56.771	-83.6126	-27.2784	-66.5362	313.707	-37.7541	116.362	-41.6823	348.381	-155.728	-223.135	277.738	145.197	-154.9	77.3494
346	4	783.087	4.71313	2.12747	67.7058	43.0316	-75.4178	-124.301	-98.5074	61.7531	144.11	53.6728	48.318	108.288	-147.404	182.987	-159.019	138.42	-152.263	143.394	-49.2293	187.475	-70.1083	-56.7609	-83.3438	-27.1777	-66.7802	314.308	-38.1596	116.091	-50.3604	368.381	-170.665	-236.422	284.773	143.355	-154.9	77.3494
346	5	713.89	4.68805	2.1317	65.1002	43.3569	-75.3165	-123.995	-98.7699	61.4083	144.457	53.7549	48.2944	108.5	-147.594	183.179	-159.189	138.419	-149.225	147.667	-55.7573	178.772	-60.1091	-59.054	-76.9021	-46.9853	-48.0551	297.64	-19.6558	111.487	-51.012	367.73	-169.096	-235.495	283.462	142.581	-155.105	77.3146
346	6	686.876	4.685	2.13196	64.5112	41.393	-75.3165	-123.995	-98.7699	61.4083	144.457	53.7549	48.2944	108.5	-147.594	183.179	-159.189	138.419	-149.225	147.667	-55.7573	178.772	-60.1091	-59.054	-76.8962	-47.0003	-48.0406	297.622	-19.6382	111.483	-44.3318	356.917	-159.699	-215.495	266.876	131.266	-143.471	77.8667
347	1	591.98	4.61955	2.04415	65.2233	40.1424	-79.7617	-135.101	-89.241	78.6012	126.386	50.8985	46.8909	120.694	-157.81	197.187	-172.159	137.882	-146.127	155.032	-64.8978	168.318	-49.5919	-60.8809	-80.958	-36.7533	-57.5194	308.792	-32.24	114.592	-43.6342	357.827	-161.294	-215.183	266.84	134.065	-145.693	78.4537
347	2	651.362	4.64966	2.06221	66.2474	40.2277	-78.024	-131.856	-92.929	73.7077	132.233	51.213	48.2053	110.202	-149.411	191.481	-167.33	138.776	-149.876	137.656	-46.2848	181.702	-61.1627	-59.6726	-82.3178	-32.8697	-61.1279	312.155	-36.0146	115.572	-42.2396	356.072	-160.631	-214.511	267.329	135.525	-146.81	78.3881
347	3	664.02	4.66597	2.08028	64.7648	42.1334	-77.328	-128.524	-95.7525	71.2322	134.659	51.9245	48.0777	110.956	-149.989	192.523	-168.284	138.699	-149.67	138.851	-47.5311	180.244	-59.8649	-59.7416	-76.19	-50.7598	-44.3825	296.175	-18.386	111.212	-41.4799	354.509	-160.27	-214.428	268.626	138.844	-149.415	77.7566
347	4	685.025	4.67301	2.06072	65.3398	43.2081	-77.328	-128.524	-95.7525	71.2322	134.659	51.9245	48.0777	110.956	-149.989	192.523	-168.284	138.699	-149.866	137.923	-46.544	181.495	-61.0043	-59.6646	-76.0276	-48.479	-46.9722	299.422	-21.2148	110.852	-48.9666	367.045	-169.229	-234.428	283.028	137.131	-149.415	77.7566
347	5	684.892	4.67786	2.10202	67.7397	42.5134	-76.5238	-125.353	-98.3817	68.055	137.743	52.7127	48.0491	111.088	-150.08	192.775	-168.519	138.682	-149.679	138.663	-47.3649	180.471	-60.0375	-59.7652	-82.7309	-32.1797	-61.5271	317.228	-40.6569	115.645	-48.7811	363.509	-165.761	-231.911	281.462	140.071	-152.694	77.3047
347	6	671.724	4.67505	2.10331	67.3698	40.7552	-76.5238	-125.353	-98.3817	68.055	137.743	52.7127	48.0491	111.088	-150.08	192.775	-168.519	138.682	-149.679	138.663	-47.3649	180.471	-60.0375	-59.7652	-82.7309	-32.1797	-61.5271	317.228	-40.6569	115.645	-41.544	351.424	-155.641	-211.911	265.428	130.136	-142.153	77.8638
348	1	623.508	4.6976	2.09657	67.8187	43.5109	-77.2459	-127.235	-96.7538	70.8882	134.774	52.253	45.753	121.309	-156.987	212.775	-187.163	137.328	-149.04	140.814	-49.8217	177.302	-57.0179	-60.1138	-79.9606	-40.572	-53.6027	309.803	-32.5532	113.713	-41.544	351.424	-155.641	-211.911	265.428	130.136	-142.153	77.8638
348	2	692.269	4.7119	2.1314	70.0083	42.9857	-76.1663	-123.191	-100.476	66.808	139.095	52.9126	46.8988	114.069	-151.506	206.675	-181.784	138.095	-149.709	134.593	-43.6971	182.092	-60.8241	-60.0685	-85.9401	-24.2897	-68.8385	325.545	-50.1448	118.096	-40.0547	348.832	-154.479	-212.874	267.975	133.79	-144.957	77.5405
348	3	736.911	4.75298	2.188	67.8902	43.9832	-74.6015	-119.806	-103.086	61.1062	144.92	54.0797	47.5537	119.204	-157.642	200.705	-175.786	138.468	-149.778	149.458	-56.7496	173.427	-55.8775	-58.3846	-80.7738	-40.8899	-52.9252	307.847	-31.5456	114.545	-39.6294	347.926	-154.705	-214.123	270.371	137.914	-148.498	76.9251
348	4	758.768	4.7627	2.17119	68.2176	45.5359	-74.6015	-119.806	-103.086	61.1062	144.92	54.0797	47.5537	119.204	-157.642	200.705	-175.786	138.468	-151.489	143.134	-49.7307	180.826	-62.7574	-57.6457	-80.4252	-39.9728	-54.1093	309.28	-32.6339	114.138	-48.9919	367.926	-169.579	-231.206	280.657	135.886	-148.498	76.9251
348	5	756.968	4.75627	2.207	70.5021	45.2686	-73.6754	-117.194	-105.243	57.8004	148.212	54.8594	47.7657	119.028	-157.809	199.103	-174.272	138.658	-150.481	145.182	-52.3426	177.729	-59.4401	-58.2893	-86.6714	-23.1525	-69.6643	325.867	-50.8597	118.623	-48.3936	365.519	-167.809	-230.04	280.52	138.316	-150.784	76.5221
348	6	763.501	4.75383	2.20916	70.1769	43.5932	-73.6754	-117.194	-105.243	57.8004	148.212	54.8594	47.7657	119.028	-157.809	199.103	-174.272	138.658	-150.481	145.182	-52.3426	177.729	-59.4401	-58.2893	-86.6714	-23.1525	-69.6643	325.867	-50.8597	118.623	-41.0543	352.686	-156.826	-210.04	264.003	127.908	-139.815	77.5805
349	1	743.638	4.75363	2.15073	67.6867	39.4614	-76.6204	-124.968	-98.5447	69.2314	136.269	52.9398	50.2286	115.217	-157.707	179.103	-155.465	140.543	-148.608	147.866	-56.2476	172.294	-53.527	-59.5584	-86.6714	-23.1525	-69.6643	325.867	-50.8597	118.623	-41.0543	352.686	-156.826	-210.04	264.003	127.908	-139.815	77.5805
349	2	915.725	4.80504	2.19888	67.5517	41.3937	-74.8797	-120.865	-102.442	62.1249	143.843	53.6209	51.2687	105.058	-149.175	175.871	-153.013	141.23	-152.314	130.791	-38.0368	190.049	-69.2015	-58.285	-83.3417	-34.777	-58.3924	314.063	-38.731	116.576	-37.3965	348.424	-155.11	-208.607	265.64	131.298	-142.266	77.5171
349	3	920.144	4.82192	2.21854	66.0365	43.3226	-74.3028	-118.313	-104.533	59.7653	146.158	54.2013	51.1915	107.398	-151.533	176.784	-153.758	141.263	-152.01	132.841	-40.1473	187.499	-66.9266	-58.3761	-77.19	-52.9767	-41.364	297.654	-20.7201	112.228	-37.2311	348.058	-155.422	-209.251	267.132	133.994	-144.566	76.9349
349	4	919.72	4.82554	2.20174	65.851	44.2705	-74.3028	-118.313	-104.533	59.7653	146.158	54.2013	51.1915	107.398	-151.533	176.784	-153.758	141.263	-152.01	132.841	-40.1471	187.5	-66.9268	-58.3761	-77.1019	-52.0967	-42.3782	298.767	-21.6583	112.069	-46.6701	368.058	-170.28	-226.254	277.246	131.964	-144.566	76.9349
349	5	844.461	4.79938	2.22165	67.7867	42.9185	-74.1815	-117.863	-104.919	59.3159	146.597	54.3121	51.1645	107.765	-151.878	177.045	-153.984	141.267	-150.612	132.671	-40.991	186.188	-64.3677	-59.6531	-83.8817	-35.9315	-56.5941	317.059	-41.6307	116.936	-48.1589	366.949	-167.325	-224.891	274.987	130.879	-144.933	76.8474
349	6	873.752	4.8144	2.2528	69.3932	43.3452	-73.6455	-116.018	-106.319	57.2647	148.632	54.8387	51.1722	109.429	-153.686	177.704	-154.581	141.42	-150.506	133.155	-41.5243	185.381	-63.6072	-59.7069	-89.9305	-17.4561	-73.9041	333.315	-59.5704	121.256	-47.163	365.263	-166.771	-223.43	274.604	133.44	-146.562	76.5802
350	1	682.857	4.72473	2.14849	68.8548	42.5074	-78.5611	-129.24	-94.9129	76.4386	128.632	51.6437	50.2458	124.201	-167.156	189.205	-165.198	141.417	-148.193	135.388	-45.4633	178.559	-55.8583	-61.4746	-89.9305	-17.4561	-73.9041	333.315	-59.5704	121.256	-47.163	365.263	-166.771	-223.43	274.604	133.44	-146.562	76.5802
350	2	908.911	4.81263	2.20663	68.1007	42.733	-75.8852	-121.041	-102.89	67.1402	138.843	52.8548	52.0353	105.339	-151.016	181.132	-158.527	142.429	-149.821	124.9	-34.7908	191.127	-66.736	-61.021	-86.5147	-31.2433	-60.1958	316.609	-43.0804	119.537	-45.6654	364.119	-167.531	-221.692	274.075	139.431	-151.578	76.9578
350	3	907.334	4.83332	2.2418	66.8141	41.4799	-75.7175	-121.117	-102.821	66.395	139.645	52.8711	52.3728	112.725	-160.354	165.087	-141.093	142.133	-149.375	145.882	-53.7864	179.777	-60.479	-59.0871	-86.2788	-31.9688	-59.5172	315.937	-42.3566	119.374	-44.0629	362.378	-166.913	-221.724	275.332	139.967	-151.795	76.9621
350	4	915.958	4.7647	2.15451	67.7382	42.678	-75.7175	-121.117	-102.821	66.395	139.645	52.8711	51.1676	104.953	-148.897	166.016	-142.198	139.157	-151.627	135.88	-43.0181	192.217	-71.8674	-58.2741	-83.1753	-29.8521	-63.523	320.756	-44.8101	116.164	-49.1442	369.988	-172.908	-241.724	291.682	138.933	-151.795	76.9621
350	5	862.031	4.76788	2.1959	67.1267	41.7389	-74.8404	-120.173	-103.34	62.6363	143.574	53.3483	51.1548	106.98	-150.954	167.542	-143.705	139.298	-148.585	148.163	-57.7335	171.896	-52.1122	-60.3315	-82.7168	-31.3318	-62.1134	319.531	-43.462	115.845	-47.8691	365.987	-169.323	-237.591	288.256	140.671	-154.467	77.673
350	6	871.757	4.78695	2.22829	68.5534	42.3472	-74.1788	-118.331	-104.714	60.3733	145.837	53.9633	51.2119	109.076	-153.377	167.928	-144.028	139.594	-148.524	148.358	-57.9583	171.645	-51.8747	-60.3618	-88.5682	-13.1284	-79.0204	334.804	-60.9382	120.296	-46.7664	363.846	-168.131	-235.819	287.502	142.159	-154.728	77.526
351	1	758.456	4.72213	2.14186	67.7455	41.3866	-78.197	-130.713	-93.8525	74.9591	130.642	51.2116	50.7886	121.539	-165.317	175.573	-151.097	139.914	-142.569	161.903	-74.9446	151.785	-31.9365	-63.914	-87.9565	-15.6234	-76.6502	334.157	-60.1536	119.856	-45.6943	362.497	-167.891	-235.276	287.664	144.436	-156.572	77.8277
351	2	868.604	4.75352	2.135	67.3505	40.7401	-77.6102	-127.285	-97.3446	73.4884	132.345	51.449	51.5577	113.034	-157.998	172.492	-148.684	140.48	-135.477	177.81	-94.9446	133.635	-13.8243	-67.8972	-86.9391	-20.3644	-71.8927	328.151	-54.3003	119.437	-45.4567	361.904	-167.474	-235.108	287.664	144.512	-156.572	77.8277
351	3	1048.18	4.8477	2.29163	69.7772	46.2907	-72.7682	-115.149	-107.905	55.5869	151.067	54.2645	50.9271	128.822	-174.531	179.721	-154.872	141.966	-143.019	186.046	-95.2276	144.134	-31.1549	-60.1655	-83.1946	-34.9493	-58.0726	314.415	-40.2547	117.924	-38.5363	346.37	-157.517	-231.076	289.107	151.116	-160.69	77.5704
351	4	1047.63	4.77222	2.23067	68.2655	43.4992	-72.288	-114.779	-107.912	53.2427	153.413	54.6336	50.0559	110.698	-155.683	164.184	-139.282	140.235	-146.835	175.085	-82.0942	148.286	-35.8288	-58.5912	-81.8241	-33.9998	-59.8337	316.74	-41.3795	116.333	-38.9952	348.175	-159.356	-233.748	291.023	153.347	-162.877	78.1884
351	5	1122.15	4.8697	2.51561	70.5664	45.3825	-64.4159	-124.742	-96.8272	48.587	162.045	56.168	53.1219	123.948	-172.54	161.691	-139.708	143.846	-145.966	176.345	-84.1944	146.174	-33.3268	-59.1569	-81.2023	-35.8698	-58.056	314.93	-39.4036	115.919	-50.2786	335.225	-134.036	-251.722	295.687	145.048	-160.93	84.6774
351	6	1133.87	4.89352	2.55492	72.7001	46.5466	-63.4712	-122.327	-98.523	45.1488	165.522	57.0714	53.2622	125.908	-174.744	162.609	-140.632	144.105	-145.532	177.317	-85.428	145.453	-32.5429	-59.387	-86.8532	-19.3129	-73.5855	330.444	-56.4353	119.869	-50.6889	336.339	-135.789	-253.649	297.77	149.275	-164.529	84.5109
352	1	1006.74	4.86788	2.50287	72.3525	45.6543	-68.8761	-131.681	-90.7096	61.4178	147.752	54.3532	53.2272	134.754	-184.513	164.107	-142.119	145.418	-150.282	159.037	-65.3481	153.21	-39.3783	-57.7284	-86.5295	-21.083	-71.9987	331.259	-57.1067	119.788	-50.0777	335.417	-135.24	-254.089	298.159	150.731	-165.812	85.0132
352	2	1068.49	4.89004	2.48754	71.8923	45.1451	-68.5984	-130.255	-92.1495	60.8509	148.405	54.4615	53.4671	130.837	-180.895	163.2	-141.409	145.478	-143.771	175.715	-85.3481	135.623	-21.9668	-61.2204	-86.1762	-23.0762	-69.9805	328.68	-54.609	119.739	-50.0777	335.417	-135.24	-254.089	298.159	150.731	-165.812	85.0132
352	3	1017.43	4.89142	2.49777	71.8719	48.1132	-68.2258	-129.701	-92.6238	59.6353	149.684	54.6935	53.9686	141.378	-192.083	167.38	-145.657	146.343	-146.743	176.913	-83.3108	147.039	-35.0667	-58.1744	-83.4492	-33.2885	-59.9894	317.777	-43.3017	118.136	-57.3279	354.667	-149.802	-265.694	304.701	149.516	-166.361	85.0364
352	4	1030.77	4.91087	2.48966	72.8527	49.1748	-68.2258	-129.701	-92.6238	59.6353	149.684	54.6935	53.9686	141.378	-192.083	167.38	-145.657	146.343	-152.989	160.309	-63.3108	157.438	-45.9422	-55.2871	-82.3809	-32.1817	-61.7384	319.733	-44.2966	116.835	-60.3073	361.881	-154.977	-273.714	310.755	148.41	-166.361	85.0364
352	5	1140.56	4.91161	2.50881	71.1693	50.2574	-67.512	-128.218	-93.7432	57.4453	151.92	55.236	53.972	141.407	-192.112	167.403	-145.681	146.348	-152.924	160.486	-63.5208	157.269	-45.7746	-55.3204	-76.5401	-50.943	-44.0406	303.214	-26.0358	112.883	-57.9913	357.826	-152.984	-271.305	309.786	150.947	-167.896	85.2342
352	6	1116.97	4.90433	2.49582	70.0889	48.0107	-67.512	-128.218	-93.7432	57.4453	151.92	55.236	53.972	141.407	-192.112	167.403	-145.681	146.348	-152.924	160.486	-63.5208	157.269	-45.7746	-55.3204	-76.5401	-50.943	-44.0406	303.214	-26.0358	112.883	-51.842	349.234	-147.114	-251.305	295.489	140.256	-156.304	83.1452
353	1	697.953	4.9528	2.53355	72.8211	52.2588	-68.0847	-122.549	-98.3089	57.3293	151.335	55.2265	56.1277	159.04	-209.635	183.113	-162.133	149.129	-154.088	157.063	-59.6214	160.454	-48.8293	-54.763	-76.6181	-54.5595	-40.4319	300.2	-22.308	113.329	-52.1386	349.908	-146.955	-251.926	295.355	137.458	-153.826	83.4068
353	2	814.25	5.02174	2.54832	70.5922	48.5693	-67.956	-116.999	-104.684	59.6935	148.95	54.8448	56.7624	139.04	-190.804	176.682	-156.406	148.886	-154.088	157.063	-59.6214	160.454	-48.8293	-54.763	-79.8516	-48.2484	-46.0942	300.505	-24.418	116.867	-52.1354	349.898	-146.948	-251.93	295.361	137.46	-153.826	83.4068
353	3	933.873	5.06925	2.62298	73.2374	49.3568	-66.532	-106.591	-114.39	51.4358	157.883	55.6188	56.733	138.537	-190.3	176.216	-155.929	148.848	-150.772	176.94	-80.1066	154.862	-45.0952	-54.7578	-86.5405	-29.2682	-63.3617	315.378	-41.5826	121.259	-50.2265	346.34	-145.898	-252.931	297.59	142.709	-157.559	83.6599
353	4	913.273	5.07854	2.60558	73.9544	50.9672	-66.532	-106.591	-114.39	51.4358	157.883	55.6188	56.733	138.537	-190.3	176.216	-155.929	148.848	-155.525	163.304	-64.0158	162.943	-53.4295	-52.7592	-85.2769	-28.7028	-64.562	317.356	-42.6399	119.785	-58.6005	366.34	-160.188	-267.805	306.703	140.043	-157.559	83.6599
353	5	890.272	5.07466	2.63582	72.6749	52.2064	-65.562	-104.025	-116.465	47.8721	161.408	56.3866	56.7088	138.183	-189.94	175.902	-155.604	148.819	-155.886	161.645	-62.2251	164.51	-54.7889	-52.6524	-79.9818	-46.4278	-47.8739	302.521	-26.3988	116.377	-57.0047	362.005	-157.371	-266.158	306.369	143.162	-160.112	83.6492
353	6	878.768	5.06881	2.62677	71.7687	50.2613	-65.562	-104.025	-116.465	47.8721	161.408	56.3866	56.7088	138.183	-189.94	175.902	-155.604	148.819	-155.886	161.645	-62.2251	164.51	-54.7889	-52.6524	-79.9818	-46.4278	-47.8739	302.521	-26.3988	116.377	-50.7381	353.129	-151.338	-246.158	292.097	133.782	-149.673	81.8323
354	1	854.727	5.09292	2.62607	72.5127	50.6031	-66.7184	-107.392	-113.419	51.0795	157.862	55.8237	56.7012	138.071	-189.824	175.812	-155.511	148.808	-160.282	143.763	-42.8603	178.349	-67.2144	-50.9617	-80.5425	-45.9473	-48.3093	304.583	-28.6841	116.976	-48.4591	350.516	-150.285	-245.268	292.675	135.653	-150.921	82.1198
354	2	1125.55	5.16143	2.67949	74.0057	49.495	-64.9858	-98.5918	-121.912	44.889	164.484	56.5697	57.3709	121.425	-174.362	171.015	-151.365	148.756	-160.525	142.167	-41.2405	180.067	-68.7041	-50.895	-87.8751	-27.1674	-65.3595	317.755	-44.8071	123.041	-47.6579	348.804	-150.319	-246.126	294.446	140.862	-155.02	82.0176
354	3	1080.65	5.12738	2.65592	72.0642	49.669	-64.1507	-98.007	-122.092	41.5898	167.921	57.1153	57.408	122.658	-175.646	171.979	-152.331	148.897	-154.573	164.14	-65.5972	166.42	-56.0953	-52.9386	-83.4005	-34.9376	-58.6145	300.886	-26.0653	118.24	-47.1516	347.712	-150.11	-247.647	296.299	143.562	-157.313	82.1611
354	4	1085.2	5.13441	2.64506	72.4301	51.1007	-64.1507	-98.007	-122.092	41.5898	167.921	57.1153	57.408	122.658	-175.646	171.979	-152.331	148.897	-156.625	157.616	-58.125	172.023	-61.5298	-52.062	-82.9932	-34.4398	-59.3462	302.389	-27.2154	117.736	-55.5125	367.712	-164.669	-260.819	303.655	141.247	-157.313	82.1611
354	5	1089.72	5.12914	2.67795	75.1591	51.2595	-63.7245	-96.6116	-123.19	39.7195	169.756	57.5026	57.4247	123.336	-176.345	172.456	-152.794	148.956	-156.588	153.684	-54.4778	175.122	-63.4306	-52.4803	-89.9343	-16.2278	-76.0454	319.292	-45.9	122.837	-55.1912	365.741	-163.016	-259.637	302.946	142.655	-158.843	82.0521
354	6	1053.88	5.12424	2.67082	74.3552	49.2952	-63.7245	-96.6116	-123.19	39.7195	169.756	57.5026	57.4247	123.336	-176.345	172.456	-152.794	148.956	-156.588	153.684	-54.4778	175.122	-63.4306	-52.4803	-89.9343	-16.2278	-76.0454	319.292	-45.9	122.837	-48.8193	355.893	-155.64	-239.637	288.18	133.06	-148.412	80.742
355	1	1085.61	5.14501	2.63893	73.2298	49.766	-67.1329	-106.503	-114.196	49.2068	159.334	55.8585	57.5315	128.478	-182.703	170.832	-151.059	150.127	-159.893	136.688	-36.7341	190.252	-76.5327	-51.4101	-86.2647	-28.6925	-64.0089	306.954	-33.149	120.75	-45.8347	351.51	-154.026	-239.343	289.85	138.857	-152.915	81.2689
355	2	1238.44	5.1634	2.65827	71.7634	51.1108	-65.9419	-101.035	-119.219	44.4399	164.29	56.5608	57.718	124.061	-178.559	169.783	-150.183	150.08	-159.459	138.102	-38.4041	187.522	-73.7586	-51.7068	-80.1375	-46.6982	-47.343	291.522	-16.1939	116.425	-45.4281	350.568	-154.042	-240.001	291.344	141.99	-155.461	80.9176
355	3	1132.98	5.12007	2.63102	71.6057	49.6918	-65.789	-100.961	-119.222	43.7888	164.97	56.6506	57.7244	124.25	-178.752	169.946	-150.348	150.099	-154.893	156.404	-58.4108	177.019	-64.6241	-53.1889	-82.5803	-32.471	-61.1782	292.497	-17.0826	116.783	-45.277	350.257	-153.925	-240.338	291.772	142.451	-155.851	80.9546
355	4	1150.44	5.12491	2.61624	71.8955	51.0777	-65.789	-100.961	-119.222	43.7888	164.97	56.6506	57.7244	124.25	-178.752	169.946	-150.348	150.099	-155.501	154.094	-55.856	179.382	-66.8363	-52.9564	-82.1927	-32.0656	-61.8237	294.459	-18.704	116.325	-53.9958	370.257	-168.67	-255.613	300.922	140.283	-155.851	80.9546
355	5	1063.11	5.11306	2.64107	74.2714	50.6283	-65.6164	-100.312	-119.747	43.0382	165.701	56.8146	57.7339	124.5	-179.014	170.113	-150.511	150.122	-154.833	150.812	-53.2694	181.456	-67.3294	-53.8661	-89.5462	-13.8007	-78.3562	312.271	-38.2696	121.729	-54.4253	369.079	-166.843	-254.138	299.294	140.104	-156.489	80.8801
355	6	1037.63	5.10858	2.6357	73.5336	48.7158	-65.6164	-100.312	-119.747	43.0382	165.701	56.8146	57.7339	124.5	-179.014	170.113	-150.511	150.122	-154.833	150.812	-53.2694	181.456	-67.3294	-53.8661	-89.6221	-13.5553	-78.5753	312.442	-38.4818	121.792	-48.1671	359.509	-159.416	-234.138	284.123	130.357	-146.006	79.9162
356	1	1056.4	5.10418	2.58098	72.0148	49.3542	-70.1873	-112.146	-109.162	56.7782	150.762	54.6032	57.9832	134.599	-190.433	172.031	-152.281	151.683	-156.415	137.785	-40.4679	192.809	-76.4358	-53.7634	-84.9756	-29.5256	-63.2591	298.244	-23.7594	119.076	-46.0173	356.377	-158.674	-233.169	284.844	137.091	-151.32	80.1623
356	2	1174.04	5.14575	2.62279	73.9343	48.6738	-69.0529	-107.227	-113.655	53.0725	154.634	55.3234	58.186	127.611	-183.692	170.13	-150.623	151.477	-156.078	138.907	-41.8124	190.368	-73.9878	-53.9637	-91.8528	-11.1978	-79.9811	312.886	-40.4677	124.369	-45.2268	354.581	-158.056	-233.142	285.875	140.163	-153.719	79.8122
356	3	1183.45	5.15666	2.63667	71.7957	49.0491	-67.5802	-105.319	-114.883	47.7327	160.191	56.3261	58.2258	128.272	-184.396	170.612	-151.11	151.554	-153.297	157.405	-60.5895	175.219	-61.6597	-54.3095	-86.7023	-23.9965	-68.3477	294.772	-21.0769	120.385	-44.3687	352.785	-157.555	-233.949	287.732	143.853	-156.789	79.5836
356	4	1245.91	5.17044	2.61805	72.801	51.2241	-67.5802	-105.319	-114.883	47.7327	160.191	56.3261	58.2258	128.272	-184.396	170.612	-151.11	151.554	-155.804	148.233	-50.3568	184.441	-70.3148	-53.3335	-85.6625	-23.9781	-68.9056	298.101	-23.6505	119.262	-53.6621	372.609	-172.371	-253.949	301.148	141.817	-156.789	79.5836
356	5	1194.33	5.16171	2.6399	74.9962	51.1941	-66.9788	-103.852	-115.967	45.3205	162.592	56.8422	58.2419	128.55	-184.69	170.819	-151.319	151.584	-154.361	150.726	-53.7152	181.262	-66.5691	-54.2587	-92.0532	-6.86328	-84.6427	313.715	-40.9213	124.013	-52.7764	370.483	-171.171	-253.321	301.349	144.035	-158.58	79.4944
356	6	1144.4	5.15808	2.63371	74.225	49.0662	-66.9788	-103.852	-115.967	45.3205	162.592	56.8422	58.2419	128.55	-184.69	170.819	-151.319	151.584	-154.361	150.726	-53.7152	181.262	-66.5691	-54.2587	-92.0533	-6.86316	-84.6428	313.715	-40.9214	124.013	-46.1946	358.292	-160.898	-233.321	285.604	133.401	-147.483	79.0963
357	1	1031.11	5.13168	2.61026	76.2096	51.8999	-68.9807	-109.329	-111.059	51.1314	156.32	55.8134	59.115	146.27	-203.721	181.318	-161.844	153.681	-155.126	143.224	-46.4578	187.943	-71.8439	-54.3218	-91.1281	-11.051	-80.782	313.514	-40.5221	123.349	-45.1388	356.632	-160.504	-233.315	286.416	136.97	-150.476	79.3354
357	2	1287	5.21003	2.65775	73.6452	50.0414	-67.9238	-103.334	-117.181	48.3003	159.407	56.0871	59.3768	126.412	-184.137	174.668	-155.745	152.758	-155.485	140.04	-43.3078	191.466	-74.801	-54.3178	-89.7108	-17.9881	-73.925	303.194	-30.6206	123.306	-44.593	355.522	-160.432	-233.286	287.169	140.168	-153.162	79.1811
357	3	1342.11	5.23592	2.70041	71.7574	50.9243	-67.1042	-95.3913	-124.347	44.819	162.752	56.9626	59.3838	126.566	-184.294	174.801	-155.878	152.771	-152.897	157.254	-60.8211	176.362	-62.3391	-54.6729	-83.8715	-34.302	-59.0124	287.141	-13.1898	119.105	-43.8532	353.892	-159.969	-234.203	289.069	143.509	-155.94	78.9121
357	4	1387.8	5.2448	2.68366	72.5552	52.7533	-67.1042	-95.3913	-124.347	44.819	162.752	56.9626	59.3838	126.566	-184.294	174.801	-155.878	152.771	-154.746	150.451	-53.2337	183.371	-68.9152	-53.9593	-83.232	-33.6011	-60.0784	290.3	-15.7645	118.295	-52.8529	373.892	-175.046	-252.354	300.826	141.595	-155.94	78.9121
357	5	1262.63	5.22148	2.7136	73.9527	51.2877	-66.3263	-93.5966	-125.642	41.0792	166.504	57.5671	59.3891	126.683	-184.413	174.904	-155.982	152.781	-148.476	166.282	-73.2882	164.531	-49.2334	-57.9046	-90.1843	-17.6511	-74.1827	307.134	-34.2172	123.375	-52.546	368.447	-169.1	-248.126	297.072	142.826	-158.681	78.829
357	6	1228.82	5.218	2.70883	73.273	49.3155	-66.3263	-93.5966	-125.642	41.0792	166.504	57.5671	59.3891	126.683	-184.413	174.904	-155.982	152.781	-148.476	166.282	-73.2882	164.531	-49.2334	-57.9046	-90.1843	-17.6511	-74.1827	307.134	-34.2172	123.375	-45.7607	356.209	-158.8	-228.126	281.227	132.357	-147.67	78.6949
358	1	1128.79	5.20137	2.70326	75.5642	52.6706	-67.1526	-96.3004	-123.006	42.72	164.624	57.2249	60.1565	144.533	-203.03	188.11	-169.199	154.565	-149.101	162.573	-69.4823	166.284	-50.5156	-57.8024	-89.473	-20.298	-71.7451	306.118	-33.0374	122.88	-44.3207	354.029	-158.262	-228.159	282.472	136.827	-151.36	78.907
358	2	1235.03	5.25232	2.73237	74.6189	52.1964	-66.5552	-94.6166	-124.685	40.7563	166.706	57.381	60.1615	133.204	-191.79	182.998	-164.32	153.973	-153.621	147.551	-52.3495	179.251	-62.615	-55.9046	-87.852	-25.6182	-66.7302	299.869	-26.6326	122.022	-43.3192	352.157	-157.545	-229.208	284.356	139.457	-153.588	78.9155
358	3	1313.09	5.27073	2.76458	77.0068	52.4876	-65.8543	-91.9255	-126.68	37.5138	169.912	58.0926	60.1813	132.226	-191.07	181.059	-162.342	154.026	-153.269	149.314	-54.2107	177.354	-60.9382	-56.0039	-93.9776	-8.34751	-82.5927	314.58	-42.854	126.421	-42.9541	351.307	-157.675	-229.855	285.949	142.964	-156.547	78.4275
358	4	1346.49	5.28691	2.75011	77.7937	54.6438	-65.8543	-91.9255	-126.68	37.5138	169.912	58.0926	60.1813	132.226	-191.07	181.059	-162.342	154.026	-155.611	139.501	-43.5253	188.903	-71.5447	-55.1305	-92.4499	-9.54345	-82.0057	316.13	-43.5514	124.912	-52.1692	371.307	-172.77	-248.875	298.459	141.082	-156.547	78.4275
358	5	1227.58	5.26572	2.76571	75.5294	54.3964	-65.5368	-91.2482	-127.117	35.9771	171.439	58.3733	60.165	131.824	-190.689	180.593	-161.865	154.01	-153.793	141.78	-46.946	185.572	-67.3448	-56.3505	-87.5665	-29.4244	-63.0146	303.899	-29.771	121.364	-52.7843	368.938	-169.283	-246.478	295.749	140.934	-157.839	78.3329
358	6	1197.37	5.26242	2.76162	74.8949	52.5737	-65.5368	-91.2482	-127.117	35.9771	171.439	58.3733	60.165	131.824	-190.689	180.593	-161.865	154.01	-153.793	141.78	-46.946	185.572	-67.3448	-56.3505	-87.5665	-29.4244	-63.0146	303.899	-29.771	121.364	-45.9517	356.562	-158.812	-226.478	279.752	130.452	-146.797	78.3942
359	1	1408.64	5.25848	2.71398	74.5572	51.5801	-70.1566	-105.162	-114.952	51.16	155.413	55.6451	60.574	135.558	-197.603	169.721	-150.671	156.348	-155.091	124.11	-30.2444	203.325	-81.3784	-56.7421	-87.7227	-29.0177	-63.3894	304.314	-30.2272	121.479	-42.49	352.996	-157.782	-224.66	280.571	133.872	-149.293	78.7758
359	2	1590.34	5.23386	2.7058	73.3626	49.9443	-68.5175	-94.7663	-126.039	47.4944	159.613	55.5403	60.6167	115.988	-177.603	164.34	-145.807	154.938	-155.089	124.082	-30.2212	203.365	-81.4088	-56.7463	-87.8379	-28.6898	-63.6919	304.59	-30.5331	121.563	-42.49	352.996	-157.782	-224.66	280.571	133.872	-149.293	78.7758
359	3	1498.47	5.21263	2.66989	73.5654	48.6558	-68.1576	-94.5903	-126.135	46.0377	161.162	55.7548	60.6489	116.862	-178.462	164.998	-146.461	155.019	-153.016	137.393	-43.2895	190.792	-71.3737	-56.7619	-88.6326	-26.3615	-65.8495	306.514	-32.6504	122.127	-37.7902	333.595	-142.06	-222.789	281.607	136.927	-149.925	78.6766
359	4	1444.74	5.08733	2.57516	71.8246	46.0643	-68.1576	-94.5903	-126.135	46.0377	161.162	55.7548	58.8462	101.74	-158.462	159.394	-141.108	150.407	-153.018	137.371	-43.2685	190.822	-71.3998	-56.762	-87.2487	-26.1125	-66.733	309.219	-34.5003	120.665	-37.7889	333.588	-142.056	-222.796	281.615	136.927	-149.925	78.6766
359	5	1487.57	5.12938	2.62045	70.7664	48.3029	-67.4849	-91.2446	-128.639	42.3025	164.834	56.4755	58.9479	105.111	-162.346	160.256	-141.845	150.808	-152.778	138.537	-44.5652	188.845	-69.523	-56.884	-81.416	-43.7749	-50.1657	294.991	-18.631	116.401	-39.7651	337.707	-145.715	-224.751	283.039	141.314	-154.66	78.2936
359	6	1444.94	5.127	2.61437	69.4801	47.6103	-67.4849	-91.2446	-128.639	42.3025	164.834	56.4755	58.9479	105.111	-162.346	160.256	-141.845	150.808	-152.778	138.537	-44.5652	188.845	-69.523	-56.884	-81.416	-43.7749	-50.1657	294.991	-18.631	116.401	-44.8755	357.707	-159.821	-218.352	272.441	128.464	-143.951	78.3782
360	1	1368.61	5.09338	2.53993	69.9349	45.2209	-72.1652	-104.884	-116.714	57.7921	148.421	53.9229	58.6765	112.014	-170.07	159.373	-140.503	151.746	-152.149	131.094	-38.5139	194.929	-73.1948	-58.0269	-86.8648	-29.1521	-63.4448	306.53	-32.18	120.844	-43.9833	356.034	-159.334	-218.233	273.65	131.536	-146.434	77.9527
360	2	1332.91	5.07441	2.49116	68.062	46.1618	-72.259	-103.516	-118.007	57.3786	148.728	53.9055	58.6811	112.051	-170.028	159.793	-140.908	151.657	-151.164	133.671	-42.3498	192.691	-69.701	-60.0625	-77.6891	-46.4419	-46.3219	290.233	-15.631	114.292	-44.3899	356.077	-158.678	-222.314	278.635	127.288	-140.913	76.8004
360	3	1320.09	5.09141	2.53296	69.9418	46.2383	-71.1883	-101.952	-119.111	52.9965	153.31	54.493	58.5649	123.05	-181.631	159.606	-139.76	151.807	-150.159	155.709	-62.4221	175.67	-58.3811	-58.0355	-83.2435	-29.6592	-61.9601	300.453	-27.3897	118.365	-43.1262	353.789	-157.836	-223.058	280.557	130.464	-143.427	76.5941
360	4	1332.86	5.11446	2.51971	71.4973	48.3966	-71.1883	-101.952	-119.111	52.9965	153.31	54.493	58.5649	123.05	-181.631	159.606	-139.76	151.807	-153.626	143.26	-48.4267	188.702	-70.6225	-56.5753	-82.0511	-28.8777	-63.6952	304.988	-30.6398	116.848	-49.3707	364.316	-165.874	-243.058	296.024	129.02	-143.427	76.5941
360	5	1375.37	5.12204	2.56921	74.1392	48.7171	-70.2276	-99.1271	-121.142	48.9426	157.372	55.2872	58.6589	124.31	-183.077	160.225	-140.379	152.004	-152.416	146.867	-52.9416	183.279	-65.1963	-57.3545	-88.0846	-12.2938	-78.9839	320.121	-47.2388	121.211	-48.0125	360.112	-162.991	-242.529	296.208	133.816	-147.84	77.0431
360	6	1437.03	5.12014	2.56532	74.0854	47.1151	-70.2276	-99.1271	-121.142	48.9426	157.372	55.2872	58.6589	124.31	-183.077	160.225	-140.379	152.004	-152.416	146.867	-52.9416	183.279	-65.1963	-57.3545	-88.0846	-12.2938	-78.9839	320.121	-47.2388	121.211	-38.9137	340.112	-146.832	-223.71	282.575	127.091	-139.705	77.7173
361	1	1180.99	5.08013	2.49213	72.9195	48.1177	-74.142	-111.836	-109.901	62.1609	143.385	53.2335	59.3544	139.121	-199.535	165.87	-145.838	154.011	-152.346	140.412	-47.3712	188.206	-68.3079	-58.0525	-84.3283	-25.9205	-65.962	308.394	-35.1549	119.092	-39.5349	341.915	-149.23	-226.309	285.454	132.45	-144.688	77.3558
361	2	1438.77	5.12673	2.53103	72.481	48.9083	-72.3883	-106.19	-115.67	56.1957	149.935	53.594	59.6149	124.191	-184.535	162.856	-143.37	153.307	-153.744	126.878	-34.2221	204.277	-81.6882	-58.2485	-82.3075	-32.4586	-59.8322	302.382	-28.7805	117.822	-39.9652	343.2	-150.957	-228.909	287.984	135.484	-147.609	77.3535
361	3	1364.1	5.12441	2.52695	73.7011	48.3435	-71.8903	-104.942	-116.666	54.294	151.869	53.9667	59.6236	124.607	-185.033	162.576	-143.042	153.322	-152.202	138.768	-45.9146	192.072	-71.6621	-58.1074	-88.5196	-13.5227	-77.4246	315.225	-43.0397	122.157	-46.0252	355.746	-160.443	-238.913	293.732	136.108	-148.824	77.2181
361	4	1417.48	5.13364	2.50695	74.5213	50.4389	-71.8903	-104.942	-116.666	54.294	151.869	53.9667	59.6236	124.607	-185.033	162.576	-143.042	153.322	-152.567	136.008	-43.1191	195.823	-74.9997	-58.0591	-86.647	-14.8702	-77.1086	317.769	-44.1976	120.159	-53.6519	372.149	-173.154	-258.913	308.405	134.381	-148.824	77.2181
361	5	1415.58	5.13338	2.53472	72.5715	50.8393	-71.2037	-102.935	-118.182	51.3982	154.719	54.5749	59.6685	125.225	-185.719	162.949	-143.413	153.407	-151.961	137.804	-45.2901	192.985	-72.0776	-58.4478	-81.6317	-34.2772	-58.3568	303.916	-29.1188	116.621	-53.7719	368.986	-169.486	-256.471	305.928	136.283	-151.426	77.1694
361	6	1338.32	5.13113	2.52736	71.9901	48.5855	-71.2037	-102.935	-118.182	51.3982	154.719	54.5749	59.6685	125.225	-185.719	162.949	-143.413	153.407	-151.961	137.804	-45.2901	192.985	-72.0776	-58.4478	-81.6317	-34.2772	-58.3568	303.916	-29.1188	116.621	-45.7221	350.714	-154.111	-236.471	290.059	126.278	-140.521	77.8531
362	1	1239.47	5.12611	2.53242	74.7723	49.3212	-72.4183	-106.012	-115.238	54.9652	150.752	54.1714	60.1697	134.07	-195.434	167.364	-147.776	154.553	-151.121	137.789	-46.0936	191.605	-70	-59.22	-87.7817	-18.0033	-73.3845	319.101	-46.0732	121.261	-45.2536	349.636	-154.372	-238.429	292.96	131.755	-145.193	77.477
362	2	1531.95	5.19033	2.57592	73.2865	49.247	-70.8756	-100.929	-119.984	48.8865	157.213	54.8298	60.3844	116.072	-177.213	163.481	-144.511	153.594	-151.684	128.168	-37.1406	202.494	-78.6854	-59.7224	-85.5999	-27.279	-64.3594	308.91	-35.9257	120.414	-45.0359	349.125	-154.866	-240.016	294.897	135.917	-148.919	77.542
362	3	1542.61	5.20642	2.59322	71.4808	50.3251	-70.3429	-98.6703	-121.734	46.1577	159.907	55.3461	60.3625	118.208	-179.75	161.778	-142.519	153.659	-151.126	136.302	-44.8079	193.821	-71.8346	-59.3154	-79.5809	-44.6137	-48.3778	292.288	-17.811	116.152	-44.9466	348.904	-155.354	-241.345	296.737	138.957	-151.524	77.2606
362	4	1546.57	5.208	2.58435	71.2715	51.2785	-70.3429	-98.6703	-121.734	46.1577	159.907	55.3461	60.3625	118.208	-179.75	161.778	-142.519	153.659	-151.126	136.302	-44.8078	193.821	-71.8347	-59.3154	-79.5497	-44.4916	-48.5339	292.536	-18.0105	116.098	-52.9146	368.904	-170.423	-251.43	301.243	137.15	-151.524	77.2606
362	5	1419.41	5.17578	2.62034	72.8823	49.6427	-69.441	-96.1954	-123.665	41.6687	164.401	56.0572	60.4465	120.145	-181.763	163.075	-143.782	153.836	-146.982	148.124	-59.9412	173.795	-51.6668	-62.4026	-86.7741	-27.8281	-63.1214	310.126	-37.3085	121.241	-53.6835	363.575	-163.461	-246.654	296.273	138.132	-154.727	76.9958
362	6	1447.72	5.18273	2.64163	75.1404	48.9198	-68.8213	-94.2116	-125.014	38.2961	167.696	56.6965	60.5175	121.236	-182.963	163.744	-144.441	153.975	-146.794	148.702	-60.6146	173.06	-50.9659	-62.5002	-92.0159	-12.5058	-77.2028	323.348	-52.258	125.266	-46.4303	348.574	-152.065	-231.242	285.439	134.847	-149.378	77.0871
363	1	1391.43	5.20549	2.6163	73.9662	49.1989	-71.8315	-106.199	-114.24	49.204	156.404	54.8673	60.5812	127.749	-190.232	164.231	-144.692	154.905	-150.5	131.768	-42.606	190.506	-66.1128	-61.2642	-89.059	-24.032	-66.1076	313.194	-42.0736	123.815	-45.7879	347.218	-151.935	-233.955	288.625	138.985	-153.087	77.3233
363	2	1706.8	5.26205	2.66588	72.2307	50.2289	-69.5606	-96.8779	-122.368	39.4745	166.392	56.3657	60.835	111.934	-174.299	161.22	-142.237	154.089	-150.358	129.556	-40.8451	192.209	-67.0907	-61.6373	-84.3114	-40.6009	-50.4143	297.203	-25.5572	121.09	-45.6602	346.908	-152.962	-235.501	291.169	144.881	-158.232	76.8524
363	3	1666.22	5.28289	2.70913	74.9519	51.5245	-68.5244	-94.2183	-124.006	33.6479	172.208	57.3313	60.9773	121.611	-184.963	161.436	-141.828	154.646	-149.827	145.281	-54.6986	179.964	-59.1274	-60.0196	-90.159	-23.2359	-66.3394	308.573	-38.432	125.329	-45.729	347.048	-154.36	-239.14	295.514	150.529	-163.199	76.5274
363	4	1724.56	5.28948	2.72119	76.2834	53.6122	-68.0693	-93.8767	-123.936	30.9162	174.956	57.7319	61.0639	122.842	-186.268	162.44	-142.846	154.797	-152.395	133.247	-41.8366	195.617	-73.2988	-59.2031	-88.9856	-25.455	-64.5898	308.221	-37.5497	124.293	-45.9164	347.55	-155.367	-242.116	298.449	153.405	-165.931	76.7162
363	5	1760.96	5.29389	2.73625	75.0625	54.6594	-67.4212	-92.0606	-124.946	26.7175	179.083	58.4557	61.1903	124.463	-188.076	163.397	-143.802	155.02	-150.689	140.672	-50.5284	182.844	-60.961	-60.3983	-83.9672	-41.5865	-49.6541	296.122	-24.1042	120.644	-46.8275	347.826	-155.516	-243.923	300.305	156.966	-170.139	76.3831
363	6	1759.71	5.29446	2.72803	74.6562	55.2735	-67.4212	-92.0606	-124.946	26.7175	179.083	58.4557	61.1903	124.463	-188.076	163.397	-143.802	155.02	-150.689	140.672	-50.5284	182.844	-60.961	-60.3983	-83.9672	-41.5865	-49.6541	296.122	-24.1042	120.644	-54.5184	367.826	-170.389	-251.632	302.376	153.582	-168.561	76.4666
364	1	1635.69	5.27888	2.70989	73.9285	54.1337	-69.779	-99.3411	-118.767	36.2692	169.22	56.9804	60.4771	121.074	-184.585	156.575	-136.703	154.733	-151.119	126.038	-36.8287	201.78	-76.2878	-61.3183	-84.2539	-41.0341	-50.1436	296.885	-24.9949	120.903	-54.0266	366.889	-169.884	-251.449	302.602	154.231	-169.061	76.478
364	2	1873.74	5.3035	2.73376	75.7391	53.7811	-67.9589	-92.6806	-124.098	26.7439	178.871	58.3491	60.8077	106.142	-169.492	154.72	-135.498	153.992	-150.465	124.029	-35.781	201.824	-75.3198	-62.1225	-90.515	-24.4409	-65.0045	308.921	-39.1324	125.909	-52.6093	363.975	-168.734	-250.059	302.634	158.517	-172.424	76.4475
364	3	1772.29	5.31495	2.74669	74.0861	54.5436	-67.6447	-91.9781	-124.389	24.5996	180.972	58.718	60.7491	112.748	-176.809	153.502	-133.676	154.212	-149.795	137.271	-47.7846	189.032	-65.8665	-61.0497	-85.2052	-39.9032	-50.9131	293.009	-22.0036	122.203	-51.2304	360.901	-167.133	-249.491	303.418	161.689	-174.882	76.3471
364	4	1676	5.18102	2.64052	72.6427	52.4094	-67.6447	-91.9781	-124.389	24.5996	180.972	58.718	58.9968	97.386	-156.809	148.735	-129.379	150.239	-149.832	137.022	-47.5304	189.389	-66.1851	-61.0427	-84.2114	-38.4378	-53.1037	296.787	-24.716	120.817	-51.7144	362.102	-168.079	-250.646	304.237	161.585	-174.882	76.3471
364	5	1704.26	5.20664	2.72246	75.8427	53.4687	-67.0342	-90.3556	-125.059	19.9304	185.513	59.5053	59.2286	110.467	-171.579	152.239	-132.337	151.455	-146.644	150.539	-63.1861	168.303	-46.0745	-63.1679	-89.6592	-25.2056	-64.9391	310.264	-38.9769	124.402	-47.3923	348.469	-158.319	-245.253	302.759	171.764	-185.515	76.7985
364	6	1541.63	5.18613	2.70666	74.9616	53.7322	-66.9894	-90.2928	-125.056	19.5811	185.852	59.5644	59.0059	114.573	-174.676	156.629	-136.163	151.407	-146.761	150.133	-62.7186	168.819	-46.5501	-63.1131	-88.7754	-28.4484	-62.0828	308.258	-37.1144	124.039	-54.0492	366.944	-171.165	-246.983	298.611	161.987	-177.723	76.9779
365	1	1558.11	5.22483	2.72534	74.7	54.7659	-67.7886	-92.9599	-122.675	22.5349	182.768	59.1212	58.9882	117.396	-177.719	157.317	-136.786	151.811	-151.068	135.703	-46.3904	184.92	-61.3116	-61.1381	-85.5671	-38.5969	-52.6043	299.349	-27.6771	122	-51.216	361.856	-168.475	-244.761	298.728	165.155	-179.93	76.9796
365	2	1713.98	5.23543	2.74624	77.7884	56.5841	-65.5418	-86.2251	-127.091	8.74625	196.502	61.2712	59.565	108.161	-168.571	158.823	-138.889	151.623	-151.36	129.066	-40.3927	191.341	-66.0632	-61.6405	-90.197	-26.8084	-63.1989	309.529	-39.4267	125.609	-48.778	356.815	-165.746	-242.335	298.78	169.947	-183.765	76.8672
365	3	1664.67	5.25021	2.77053	76.2731	57.0535	-65.9427	-86.0135	-128.165	13.2707	192.149	60.5772	59.7843	117.437	-178.74	160.853	-140.449	152.267	-150.519	139.091	-49.6534	182.007	-59.12	-61.0459	-85.4658	-41.0188	-50.2007	296.349	-25.1475	122.317	-47.7475	354.31	-164.248	-241.953	299.521	172.112	-185.541	76.7264
365	4	1690.08	5.25332	2.75747	76.4179	58.2338	-65.9427	-86.0135	-128.165	13.2707	192.149	60.5772	59.7843	117.437	-178.74	160.853	-140.449	152.267	-150.639	138.48	-49.0084	182.848	-59.8798	-61.0041	-85.1548	-40.5398	-50.8901	297.411	-25.8892	121.89	-55.6484	374.31	-179.789	-254.305	306.28	170.676	-185.541	76.7264
365	5	1605.57	5.24853	2.78272	77.4222	57.1258	-66.2496	-86.4065	-128.397	16.3456	189.191	60.0754	60.079	124.233	-185.702	165.966	-145.495	152.907	-147.779	150.899	-63.0304	164.382	-42.52	-62.7371	-88.879	-30.81	-59.6777	306.659	-35.7284	124.354	-49.703	360.288	-169.811	-246.26	303.078	174.654	-189.019	76.6461
365	6	1602.75	5.24714	2.79342	78.7592	56.9741	-66.3439	-86.5244	-128.445	17.2041	188.359	59.9387	60.2258	126.294	-187.962	167.278	-146.804	153.178	-147.887	150.62	-62.7528	164.659	-42.7955	-62.6821	-92.6416	-20.8334	-68.8637	315.98	-46.3603	127.372	-48.2236	356.707	-167.116	-244.184	302.101	174.961	-188.974	76.6078
366	1	1669.65	5.28096	2.81053	77.4815	56.5532	-66.3328	-86.7895	-128.058	17.6389	187.909	59.9946	60.2049	123.925	-186.67	163.707	-143.61	153.613	-139.244	169.48	-81.4806	145.568	-23.6952	-67.12	-93.9058	-24.566	-62.0388	307.838	-36.053	129.002	-48.3285	356.984	-167.311	-244.275	302.091	174.831	-188.868	76.6164
366	2	1639.6	5.21253	2.75121	79.8781	59.434	-65.803	-86.1097	-128.52	8.00123	197.039	60.3412	61.4398	130.862	-196.985	164.08	-144.179	156.324	-146.217	152.823	-60.613	161.104	-39.4202	-63.3395	-92.5924	-28.5069	-58.3257	304.15	-32.2167	128.145	-44.2065	347.181	-160.775	-238.492	299.893	180.718	-193.323	76.3571
366	3	1581.2	5.20021	2.74369	77.2072	56.5527	-66.824	-89.7849	-128.791	25.867	180.192	57.8849	61.2548	129.005	-194.878	162.895	-142.969	156.031	-147.077	151.518	-58.7558	163.457	-42.0583	-62.6744	-92.8662	-29.2652	-57.6791	303.675	-31.6598	128.441	-46.9212	355.456	-167.323	-237.218	296.726	179.658	-192.603	76.4011
366	4	1596.93	5.19793	2.73249	77.5521	57.3442	-66.2038	-88.925	-128.87	21.4415	184.496	58.6155	61.3044	129.524	-195.46	163.239	-143.318	156.11	-144.22	160.7	-69.3061	152.675	-31.7988	-64.1989	-92.6348	-28.5756	-58.5988	304.866	-32.6427	128.088	-48.451	362.58	-173.767	-239.19	297.993	179.582	-192.82	76.3886
366	5	1624.73	5.19236	2.733	77.9738	58.4283	-66.4818	-85.0448	-132.13	17.9357	187.596	58.703	61.2854	129.372	-195.322	163.11	-143.184	156.081	-144.821	159.026	-67.3944	154.441	-33.4037	-64.0542	-90.9242	-32.6033	-54.6702	303.353	-31.2233	127.123	-49.3139	363.408	-174.268	-242.58	300.919	180.123	-193.278	76.3317
366	6	1599.99	5.18824	2.71379	75.9694	56.5971	-66.4683	-85.0219	-132.128	17.8445	187.687	58.7229	61.2924	129.443	-195.403	163.157	-143.232	156.092	-144.947	158.688	-66.9861	154.83	-33.7824	-63.9873	-88.8174	-40.2611	-47.6989	299.846	-27.6483	125.948	-49.138	365.166	-172.994	-231.512	287.164	162.184	-176.412	76.7952
367	1	1649.75	5.21618	2.70541	76.0916	55.4655	-67.5134	-88.2533	-129.374	22.3318	183.081	58.0716	61.2924	129.443	-195.403	163.156	-143.231	156.092	-138.329	174.843	-86.9861	135.815	-14.7699	-67.7042	-92.2876	-29.6955	-57.2927	306.021	-34.8877	128.738	-49.138	365.166	-172.994	-231.512	287.164	162.184	-176.412	76.7952
367	2	1653.31	5.24422	2.7295	75.7713	56.2708	-67.2252	-87.3142	-129.895	20.0374	185.301	58.4107	61.3527	128.163	-194.102	163.155	-143.307	156.057	-146.289	156.129	-63.4805	152.973	-32.294	-63.3476	-88.8096	-42.3132	-45.3862	296.878	-25.3989	126.798	-44.6864	355.987	-167.457	-229.014	288.676	167.33	-180.054	76.4081
367	3	1625.89	5.23343	2.73876	78.1252	58.0428	-67.0438	-86.9641	-129.943	18.486	186.796	58.667	62.062	138.394	-205.09	169.429	-149.409	157.192	-147.094	155.513	-62.325	154.973	-34.7446	-62.6218	-91.1595	-35.3619	-51.852	302.935	-32.0436	128.485	-43.721	353.672	-166.189	-228.882	289.85	169.862	-182.237	76.1296
367	4	1612.04	5.22198	2.71872	78.3762	59.391	-67.0438	-86.9641	-129.943	18.486	186.796	58.667	62.1915	141.084	-207.574	172.296	-152.42	157.288	-146.368	157.434	-64.6505	152.81	-32.6178	-63.0316	-90.6957	-35.0439	-52.488	303.804	-32.5874	127.894	-51.5671	373.672	-181.856	-239.798	295.115	168.649	-182.237	76.1296
367	5	1619.25	5.23804	2.73775	78.5089	58.5983	-66.995	-86.8897	-129.936	18.0642	187.203	58.7364	61.1815	134.407	-199.478	168.659	-148.588	156.099	-152.261	141.517	-45.7954	169.906	-49.2229	-60.0279	-91.4259	-32.9964	-54.364	305.605	-34.5696	128.446	-46.8911	363.71	-175.068	-235.087	294.289	171.509	-184.42	75.9611
367	6	1620.27	5.24006	2.73114	77.399	58.8345	-66.9479	-86.8104	-129.932	17.7306	187.536	58.8054	61.0295	132.898	-197.804	167.531	-147.423	155.869	-152.416	140.833	-45.0569	170.767	-50.0107	-59.9553	-87.4577	-44.8677	-43.3137	295.695	-24.2871	125.91	-44.8541	358.795	-171.564	-232.836	293.815	173.057	-185.216	75.8333
368	1	1622.6	5.23049	2.72806	77.4553	58.1792	-67.1076	-87.3511	-129.43	18.2952	186.942	58.7281	61.0873	134.027	-199.065	167.901	-147.788	156.051	-149.657	151.313	-56.7283	156.552	-36.6167	-61.4461	-88.998	-41.302	-46.4702	299.777	-28.8853	127.175	-43.8858	356.53	-169.979	-231.999	293.841	173.831	-185.806	75.769
368	2	1741.74	5.23835	2.71681	76.5897	57.2344	-67.3381	-87.397	-129.8	20.3032	185.002	58.3681	61.0797	130.116	-194.972	166.87	-146.895	155.775	-143.596	167.245	-76.0592	136.552	-16.6761	-65.0737	-89.0242	-41.2321	-46.533	299.804	-28.9208	127.199	-43.8858	356.53	-169.979	-231.999	293.841	173.831	-185.806	75.769
368	3	1769.32	5.26131	2.74217	78.5049	57.7204	-66.6266	-86.3431	-129.741	14.4891	190.639	59.3149	60.9196	128.382	-193.047	165.678	-145.681	155.525	-150.482	151.449	-56.3679	155.118	-36.0099	-60.7935	-92.5155	-30.8175	-56.5375	306.574	-36.4525	129.895	-41.4971	350.306	-165.629	-230.726	294.981	176.891	-188.332	75.4658
368	4	1723.21	5.21399	2.71846	78.1387	57.5804	-66.6773	-86.4552	-129.742	15.0365	190.117	59.2254	60.9373	128.584	-193.27	165.818	-145.824	155.554	-140.014	173.937	-85.1318	132.569	-12.673	-66.7661	-91.9046	-30.8296	-56.88	307.224	-36.7164	129.168	-41.7733	351.091	-166.217	-230.91	294.906	176.63	-188.122	75.4933
368	5	1688.51	5.21452	2.71485	76.8797	57.6253	-66.9283	-86.6803	-129.983	17.4103	187.837	58.8351	60.9673	128.92	-193.643	166.045	-146.054	155.602	-140.333	173.247	-84.2446	133.199	-13.3344	-66.5854	-88.6372	-40.9867	-47.4244	299.217	-28.0593	126.902	-42.4137	352.713	-167.361	-231.276	294.68	176.016	-187.669	75.549
368	6	1891.55	5.20983	2.7136	76.2956	55.9443	-66.9347	-86.6869	-129.987	17.427	187.82	58.8263	60.9669	128.917	-193.64	166.043	-146.052	155.602	-140.456	172.972	-83.8894	133.371	-13.5286	-66.5128	-89.0126	-39.1212	-49.0413	299.755	-28.727	126.992	-35.0755	343.508	-159.812	-208.841	279	166.237	-177.846	73.4534
369	1	1778.13	5.22064	2.70724	76.4007	56.3561	-67.403	-88.1311	-128.767	19.4771	185.721	58.528	60.9669	128.917	-193.64	166.043	-146.052	155.602	-132.467	187.761	-103.889	116.655	4.42271	-71.3442	-89.0126	-39.1212	-49.0413	299.755	-28.727	126.992	-35.0755	343.508	-159.812	-208.841	279	166.237	-177.846	73.4534
369	2	1939.83	5.2457	2.72427	77.5676	56.8167	-67.0233	-83.6368	-133.177	17.6163	187.575	58.5281	61.6835	121.639	-186.717	168.647	-149.249	155.875	-134.79	178.328	-93.4985	118.935	2.62404	-70.8134	-91.6456	-31.5031	-56.0301	307.486	-37.0211	128.824	-39.7891	352.447	-167.763	-224.268	292.014	171.011	-182.521	72.7809
369	3	1902.05	5.25471	2.72265	77.2237	57.5555	-66.9398	-83.4844	-133.177	17.0822	188.109	58.6536	61.8042	124.152	-189.384	170.224	-150.758	156.128	-136.316	176.069	-90.2019	122.103	-0.93236	-69.7789	-89.174	-39.215	-48.9203	302.967	-32.0574	127.076	-40.5888	354.584	-169.731	-225.742	293.338	172.383	-183.887	72.5733
369	4	1916.16	5.2452	2.71072	77.9158	58.7061	-66.9398	-83.4844	-133.177	17.0822	188.109	58.6536	61.8042	124.152	-189.384	170.224	-150.758	156.128	-128.097	190.509	-110.202	105.941	16.4508	-74.9741	-88.7322	-38.7574	-49.6939	303.904	-32.6441	126.48	-41.391	356.683	-171.402	-226.77	293.789	172.284	-183.887	72.5733
369	5	1862.88	5.23097	2.71632	77.4606	57.6515	-66.9654	-83.5242	-133.183	17.1378	188.053	58.6156	61.8063	124.183	-189.417	170.249	-150.782	156.132	-135.307	174.813	-90.1765	120.386	1.57006	-71.0309	-88.9996	-38.0075	-50.3951	304.606	-33.379	126.656	-41.4435	356.587	-171.207	-226.683	293.644	172.142	-183.896	72.6054
369	6	1816.74	5.22882	2.70804	76.5798	55.2142	-67.0068	-83.5786	-133.19	17.1926	187.998	58.5608	61.8116	124.26	-189.499	170.31	-150.843	156.141	-136.421	173.321	-87.9291	125.004	-3.07577	-70.3302	-89.8484	-36.007	-52.2962	307.454	-36.4085	127.276	-36.9293	347.56	-161.251	-209.655	276	155.646	-167.849	74.2122
370	1	1842.14	5.21074	2.67867	75.9092	54.0922	-69.4529	-91.408	-126.531	27.949	176.987	57.0217	61.8116	124.26	-189.499	170.31	-150.843	156.141	-130.155	173.395	-93.252	107.739	16.9242	-75.5197	-89.8484	-36.007	-52.2962	307.454	-36.4086	127.276	-36.9293	347.56	-161.251	-209.655	276	155.646	-167.849	74.2122
370	2	1903.4	5.22789	2.68162	75.6489	54.6499	-68.725	-87.6284	-129.509	22.6257	182.211	57.6961	61.8351	115.467	-179.828	169.352	-150.255	155.218	-131.633	167.099	-86.4003	111.39	13.8945	-75.2001	-90.0193	-35.4907	-52.7734	307.895	-36.8867	127.395	-44.2505	364.836	-175.391	-222.539	284.141	157.154	-169.916	73.844
370	3	1932.26	5.25352	2.69672	76.6052	54.9853	-67.6442	-82.0248	-133.87	15.9305	188.281	59.1458	61.4254	118.841	-183.366	167.533	-147.544	155.47	-136.322	171.518	-86.6323	121.877	-0.799525	-69.9245	-90.0198	-35.4891	-52.7749	307.896	-36.888	127.395	-37.0782	344.836	-159.175	-214.85	281.439	158.416	-169.916	73.844
370	4	1848.52	5.19977	2.68379	78.0638	57.0026	-67.7172	-82.1331	-133.906	16.6361	187.606	59.0285	61.5038	124.447	-188.872	171.182	-151.11	155.759	-129.47	180.582	-100.49	107.342	14.8331	-74.7408	-89.1843	-34.3359	-54.5502	309.913	-38.2084	126.227	-38.4451	348.453	-162.855	-218.688	285.489	161.702	-173.116	73.0938
370	5	2142.04	5.20307	2.69112	78.9073	57.9779	-67.6952	-82.1641	-133.887	16.7139	187.528	59.0062	61.5132	124.587	-189.018	171.294	-151.223	155.775	-132.647	173.449	-91.5938	112.475	9.2448	-72.6054	-89.4733	-33.4504	-55.3619	310.62	-38.9765	126.433	-47.3184	351.882	-161.841	-249.802	302.467	165.798	-178.211	80.076
370	6	2122.65	5.20147	2.68446	79.1871	57.1807	-67.6952	-82.1641	-133.887	16.7139	187.528	59.0062	61.5132	124.587	-189.018	171.294	-151.223	155.775	-132.647	173.449	-91.5938	112.475	9.2448	-72.6054	-89.4733	-33.4504	-55.3619	310.62	-38.9765	126.433	-39.3032	331.882	-146.345	-238.707	296.913	164.617	-175.74	79.9937
371	1	1819.19	5.20571	2.68421	77.6756	57.8135	-67.7982	-82.566	-133.484	16.9854	187.23	58.9735	61.527	124.738	-189.169	171.442	-151.37	155.798	-134.461	168.35	-85.5507	116.795	5.25087	-71.7942	-84.906	-47.4517	-42.4327	298.514	-26.1232	123.394	-41.397	338.177	-151.818	-241.387	298.671	166.688	-177.806	79.7409
371	2	1935.25	5.23165	2.69196	77.3931	55.9621	-67.7527	-82.4901	-133.474	16.7823	187.433	59.0438	61.6701	110.275	-174.176	168.277	-148.902	154.838	-134.046	163.317	-81.6373	116.069	7.41347	-73.0179	-89.3321	-35.3034	-53.458	305.45	-34.528	127.142	-42.9154	342.991	-156.193	-242.804	299.514	168.806	-179.896	79.5887
371	3	1949.5	5.26432	2.72259	79.0207	56.7415	-67.661	-82.3819	-133.454	16.6759	187.54	59.1502	61.4751	116.667	-181.003	167.898	-147.821	155.356	-138.363	162.596	-77.4384	126.171	-5.02169	-69.0311	-94.9928	-18.7047	-68.8128	317.344	-48.0263	131.551	-49.7505	360.734	-170.104	-251.761	303.713	169.365	-181.177	79.5076
371	4	1889.46	5.10063	2.60162	77.6584	54.9877	-67.661	-82.3819	-133.454	16.6759	187.54	59.1502	59.5632	101.013	-161.003	161.961	-142.215	151.58	-133.035	170.711	-89.0508	114.275	7.46	-72.6871	-92.2361	-19.3795	-69.6384	319.637	-48.5351	128.279	-49.7519	360.738	-170.107	-251.764	303.716	169.365	-181.177	79.5076
371	5	1729.4	5.15975	2.66717	76.613	55.5834	-67.7738	-82.4944	-133.508	16.7887	187.427	59.0374	59.8483	110.988	-172.252	165.835	-145.8	153.06	-143.047	150.02	-63.6621	140.186	-17.8152	-67.4223	-87.6025	-35.8401	-54.2631	307.066	-34.2446	124.788	-49.3763	356.023	-164.997	-248.435	301.1	170.271	-184.324	79.3894
371	6	1713.53	5.17065	2.66103	75.2197	55.2644	-67.6982	-82.3947	-133.491	16.6903	187.525	59.1358	59.9542	114.021	-175.432	167.84	-147.733	153.31	-144.192	146.558	-59.7571	144.724	-21.9265	-66.8841	-82.9692	-49.8902	-41.0994	296.208	-22.7964	121.795	-44.505	346.072	-156.561	-236.003	291.785	162.638	-176.016	78.8372
372	1	1748.8	5.21045	2.66692	74.8588	52.6363	-71.1466	-93.3605	-123.747	29.6537	174.179	57.1269	59.8984	114.678	-176.126	167.255	-147.085	153.34	-139.584	149.382	-66.2112	132.431	-7.93754	-70.6349	-88.4629	-33.2243	-56.084	303.95	-32.8466	126.581	-45.3177	348.323	-159.197	-239.161	295.108	166.311	-179.397	78.6246
372	2	1904.8	5.15487	2.64356	75.2691	53.1355	-68.8675	-85.3444	-129.542	15.6798	188.032	59.2192	60.0766	95.0832	-156.126	161.252	-141.914	152.21	-138.161	145.924	-64.5696	130.866	-4.7113	-72.4443	-88.4635	-33.2228	-56.0854	303.951	-32.848	126.582	-45.3177	348.323	-159.197	-239.161	295.108	166.311	-179.397	78.6246
372	3	1861.83	5.18371	2.64997	75.369	54.2748	-68.9164	-85.3708	-129.61	16.1356	187.593	59.1424	60.0554	99.6895	-160.402	164.596	-144.997	152.256	-139.58	144.7	-62.1335	136.624	-10.8169	-71.1579	-88.7316	-32.4445	-56.8039	304.679	-33.6402	126.771	-51.9322	365.716	-172.977	-246.578	298.161	167.043	-181.055	78.5432
372	4	1679.22	4.9061	2.4671	74.9501	52.8116	-68.9164	-85.3708	-129.61	16.1356	187.593	59.1424	58.1211	85.5532	-140.402	164.27	-145.704	147.984	-133.51	154.07	-75.5868	119.643	6.33738	-75.6102	-84.7701	-30.0705	-61.7932	312.87	-38.6283	121.342	-51.9322	365.716	-172.978	-246.578	298.161	167.043	-181.055	78.5432
372	5	1635.11	4.95253	2.50353	73.6123	53.9034	-68.936	-85.3982	-129.62	16.3199	187.417	59.1116	58.1329	92.3326	-148.103	164.342	-145.438	148.703	-135.446	149.837	-70.6112	125.926	0.461627	-74.6177	-78.933	-47.6695	-45.3151	298.044	-22.2336	117.104	-51.2402	363.276	-170.987	-244.963	297.268	168.033	-182.318	78.4638
372	6	1565.34	4.95198	2.49512	72.6575	51.3093	-68.941	-85.4053	-129.622	16.3632	187.373	59.104	58.1071	93.2403	-148.917	165.282	-146.331	148.675	-135.836	149.57	-70.0958	128.056	-1.6355	-74.3461	-79.4304	-47.3167	-45.7784	301.187	-25.4082	117.468	-45.278	352.426	-160.475	-225.191	280.054	152.391	-167.14	78.4292
373	1	1437.03	4.9263	2.43444	69.8448	47.0752	-73.1032	-99.4096	-118.027	36.1251	167.373	56.2099	57.5357	89.0707	-146.034	152.046	-132.726	149.41	-132.042	146.652	-70.8099	117.476	11.0885	-78.0263	-79.4304	-47.3167	-45.7784	301.187	-25.4082	117.468	-45.278	352.426	-160.475	-225.191	280.054	152.391	-167.14	78.4292
373	2	1524.22	4.89514	2.4156	71.7033	45.35	-72.4772	-98.0482	-118.8	32.3736	171.127	56.8054	57.885	78.7695	-135.527	151.604	-132.606	148.667	-133.256	140.055	-64.2081	128.026	2.05685	-77.8122	-85.0548	-31.6179	-60.1683	315.73	-41.9342	121.662	-37.4358	334.918	-148.061	-215.139	276.092	155.224	-168.1	78.2384
373	3	1439.48	4.93936	2.43848	69.5249	47.0665	-72.2028	-97.0761	-119.416	30.626	172.825	57.1367	57.2225	84.3743	-141.172	149.97	-130.11	148.598	-135.798	142.944	-64.5274	133.451	-5.41766	-74.9185	-79.204	-49.4737	-43.5123	298.376	-23.4409	117.843	-41.9846	346.082	-156.913	-222.005	279.928	155.804	-169.118	78.0415
373	4	1343.15	4.64847	2.26802	70.1509	45.3821	-72.2028	-97.0761	-119.416	30.626	172.825	57.1367	56.3267	68.4525	-121.172	149.747	-131.593	146.044	-130.433	150.823	-76.0176	117.254	10.5666	-78.7653	-77.397	-40.0657	-55.0477	311.633	-33.8426	113.855	-41.9845	346.082	-156.913	-222.005	279.928	155.804	-169.118	78.0415
373	5	1333.63	4.73087	2.36609	72.7442	46.4361	-71.6161	-95.0557	-120.515	26.5259	176.796	57.9189	55.7326	78.1112	-131.743	148.522	-129.496	146.268	-133.324	145.073	-69.2584	127.062	1.44126	-77.2853	-82.9325	-24.491	-69.5752	326.793	-50.2674	117.572	-43.3696	347.187	-157.427	-223.535	281.383	158.342	-173.085	77.6788
373	6	1327.2	4.71804	2.35394	72.2117	46.7182	-71.5917	-95.0193	-120.527	26.3857	176.933	57.9461	55.6036	78.9504	-132.592	148.344	-129.144	146.383	-133.009	143.763	-68.2296	127.839	1.2237	-77.618	-86.6785	-12.0765	-81.0163	336.256	-61.7316	120.739	-50.2611	367.059	-171.953	-226.408	278.783	151.645	-167.13	77.7762
374	1	1127.15	4.6698	2.29906	69.9806	43.1697	-75.6724	-108.631	-109.449	46.1977	156.933	54.9919	54.5743	80.5597	-133.74	144.558	-124.702	146.147	-130.32	140.682	-68.0468	122.084	8.86851	-80.5685	-86.6785	-12.0765	-81.0163	336.256	-61.7316	120.739	-50.2611	367.059	-171.953	-226.408	278.783	151.645	-167.13	77.7762
374	2	1240.58	4.69611	2.27852	68.745	42.8338	-74.8336	-107.138	-110.129	41.7501	161.356	55.846	56.159	65.7396	-120.823	143.825	-124.729	146.577	-131.891	129.992	-57.801	135.234	-2.00838	-80.3291	-81.3177	-33.0895	-60.3879	318.208	-43.5656	117.595	-49.1808	365.586	-171.678	-224.324	278.061	155.334	-170.211	77.6374
374	3	1213.1	4.71945	2.25766	68.5066	41.645	-74.8336	-107.138	-110.129	41.7501	161.356	55.846	55.2125	68.5665	-123.199	140.44	-120.459	146.219	-134.572	137.775	-61.9609	137.955	-8.28503	-76.55	-80.8357	-34.5564	-59.0148	316.771	-42.0213	117.277	-41.3651	345.586	-156.748	-215.703	274.932	157.454	-170.211	77.6374
374	4	1107.58	4.50218	2.17288	69.6434	41.8451	-74.7178	-106.975	-110.253	41.2779	161.857	55.9188	54.6237	63.0571	-115.042	141.163	-121.927	145.035	-127.97	145.142	-73.7976	118.654	10.9442	-81.3872	-78.1136	-30.2487	-65.4667	323.966	-45.9411	113.027	-41.3857	345.639	-156.812	-215.777	275.023	157.547	-170.301	77.6182
374	5	1248.21	4.6049	2.32522	69.7592	46.1139	-74.07	-100.524	-114.946	35.0989	167.584	57.1345	53.4899	74.7271	-126.595	142.009	-121.537	143.909	-130.489	140.618	-68.702	127.558	2.95047	-80.4057	-73.1516	-46.1475	-50.1215	310.453	-30.4425	109.168	-44.9379	348.923	-160.299	-226.614	286.165	168.075	-183.258	76.2209
374	6	1193.65	4.59438	2.31304	68.5533	45.6251	-73.987	-100.426	-114.976	34.6525	168.022	57.2195	53.3878	75.7569	-127.469	142.916	-122.271	143.913	-130.046	141.389	-69.5154	129.86	0.982312	-80.6258	-73.1125	-46.4076	-49.9323	310.587	-30.6348	109.212	-51.5043	368.596	-174.066	-226.454	279.868	157.231	-174.31	76.5846
375	1	955.573	4.53291	2.24951	66.3332	42.3071	-77.9614	-114.159	-104.012	54.5677	148.022	54.1566	52.3504	79.9629	-130.966	142.412	-120.953	143.463	-128.584	138.3	-68.4392	128.79	3.65415	-82.615	-73.1125	-46.4076	-49.9323	310.587	-30.6348	109.212	-51.5043	368.596	-174.066	-226.454	279.868	157.231	-174.31	76.5846
375	2	1016.41	4.5727	2.26769	68.3632	41.8116	-77.4839	-112.507	-105.083	51.6878	150.838	54.6993	53.1137	76.1262	-128.034	143.044	-121.937	143.821	-129.311	133.645	-64.0771	134.48	-0.926506	-82.6383	-79.3967	-29.3056	-65.976	327.208	-49.4856	113.898	-50.2901	366.874	-173.467	-224.342	279.083	159.636	-176.094	76.4569
375	3	1021.6	4.64588	2.30645	66.7924	42.8558	-76.8786	-110.396	-106.635	48.7562	153.757	55.291	51.663	84.7067	-136.3	141.23	-118.602	143.672	-133.711	141.312	-66.5223	140.357	-11.0866	-77.2042	-74.6629	-45.7184	-50.3359	308.839	-30.592	111.46	-47.1127	358.959	-167.805	-221.388	278.656	161.523	-177.058	76.3032
375	4	1004.3	4.57515	2.23655	67.7651	43.4753	-76.8786	-110.396	-106.635	48.7562	153.757	55.291	51.3996	78.6687	-128.999	140.573	-118.547	142.965	-133.328	141.903	-67.353	139.138	-9.91435	-77.4593	-74.5302	-38.3362	-58.6408	317.501	-37.7449	109.943	-54.6741	374.052	-179.337	-241.388	292.852	159.954	-177.058	76.3032
375	5	1022.94	4.60611	2.29102	69.2901	44.0395	-76.2358	-108.855	-107.627	45.859	156.635	55.919	51.1379	83.1682	-133.829	141.318	-118.849	143.242	-134.211	139.693	-64.8429	142.827	-13.2262	-77.0353	-80.2068	-22.1191	-74.0813	333.692	-55.5921	113.962	-53.6804	371.756	-177.85	-239.867	292.299	161.498	-178.331	76.2072
375	6	1020.02	4.61083	2.29196	68.1623	41.3085	-76.0803	-108.462	-107.823	44.7474	157.71	56.1018	51.1316	84.1824	-134.805	142.201	-119.667	143.225	-134.38	139.44	-64.4965	143.636	-13.9982	-76.931	-79.714	-24.0352	-72.3714	333.618	-55.3143	113.587	-47.8173	361.541	-167.49	-219.199	273.371	145.972	-163.322	77.0376
376	1	820.577	4.54798	2.20563	66.0944	38.0728	-80.0457	-122.001	-97.1643	64.6979	137.71	52.9449	50.5872	88.8225	-139.037	144.033	-120.94	142.978	-134.212	137.136	-62.9213	146.286	-15.6463	-77.5943	-77.96	-31.5975	-65.1202	327.389	-48.8153	112.723	-47.8173	361.541	-167.49	-219.199	273.371	145.972	-163.322	77.0376
376	2	947.682	4.61382	2.22508	64.9174	39.567	-79.0778	-119.658	-98.7046	60.079	142.326	53.8525	52.3045	79.392	-131.488	144.122	-122.033	143.917	-133.836	125.726	-53.9478	153.915	-19.9323	-79.5509	-72.8114	-48.8623	-48.4217	310.558	-30.8917	109.45	-46.7064	359.886	-167.162	-217.877	273.448	149.702	-166.354	76.8162
376	3	929.854	4.63133	2.24073	67.2671	38.5135	-78.7232	-118.798	-99.474	58.9026	143.564	54.0798	51.2196	85.3234	-136.737	143.151	-119.988	143.494	-136.411	133.103	-57.6016	155.901	-25.2941	-75.8232	-78.3594	-33.4544	-62.9738	323.381	-45.8607	113.747	-38.7812	340.243	-152.674	-209.364	270.702	152.031	-166.628	76.7473
376	4	965.925	4.58416	2.19016	67.8775	39.0882	-78.7232	-118.798	-99.474	58.9026	143.564	54.0798	51.2196	85.3234	-136.737	143.151	-119.988	143.494	-130.987	144.263	-71.8556	135.901	-6.35538	-79.356	-76.8627	-29.9141	-67.3806	327.48	-48.0524	111.26	-40.1407	339.44	-152.025	-221.732	281.775	151.725	-166.628	76.7473
376	5	1009.36	4.71376	2.40149	68.3896	43.2886	-76.785	-111.604	-104.902	50.5191	152.139	55.7229	50.7577	96.7364	-149.204	143.652	-119.9	143.992	-137.467	129.181	-54.8356	159.685	-27.9754	-76.3822	-71.9081	-45.7703	-51.8931	313.269	-31.9863	107.485	-44.7152	344.809	-154.266	-226.119	283.832	153.619	-172.21	76.7693
376	6	989.312	4.71279	2.38927	67.3271	43.1992	-76.785	-111.604	-104.902	50.5191	152.139	55.7229	50.7577	96.7364	-149.204	143.652	-119.9	143.992	-137.467	129.181	-54.8356	159.685	-27.9754	-76.3822	-71.6433	-46.5115	-51.1813	312.483	-31.1546	107.319	-51.5684	364.809	-168.552	-228.007	280.029	145.488	-166.02	77.0236
377	1	890.158	4.68532	2.35271	68.3268	41.9317	-79.3423	-123.048	-95.971	64.4578	138.373	53.4795	50.7098	106.466	-159.101	148.88	-124.596	144.403	-138.894	122.381	-48.1061	170.737	-37.3052	-76.1586	-76.6027	-34.0935	-63.0687	326.552	-46.8266	111.119	-50.4156	362.721	-167.805	-226.864	280.294	148.59	-168.494	76.7782
377	2	983.971	4.7295	2.3756	66.6847	42.9221	-78.0616	-119	-99.3942	59.5419	143.517	54.4025	51.781	100.643	-154.155	148.972	-125.383	144.912	-136.43	125.136	-53.006	161.871	-27.9517	-78.3783	-71.6777	-50.885	-46.7936	309.245	-28.4257	108.097	-49.5453	360.996	-167.118	-226.199	280.698	150.854	-170.252	76.5613
377	3	1022.36	4.78093	2.4383	69.7758	43.6668	-77.2094	-115.903	-101.82	55.6039	147.539	55.1138	51.155	111.127	-164.465	150.244	-125.735	144.829	-139.151	134.567	-57.9591	161.824	-32.196	-74.0238	-78.7394	-31.9048	-64.724	325.077	-46.9823	113.625	-47.591	356.455	-164.468	-225.331	281.737	153.804	-172.302	76.2864
377	4	1072.19	4.74978	2.38667	69.9625	44.6443	-77.2094	-115.903	-101.82	55.6039	147.539	55.1138	51.155	111.127	-164.465	150.244	-125.735	144.829	-134.183	146.72	-72.7612	141.824	-13.5003	-77.0584	-77.2608	-29.217	-68.1287	328.221	-48.5925	111.417	-52.2894	365.007	-171.048	-241.095	293.895	152.914	-172.302	76.2864
377	5	1085.13	4.81586	2.49318	70.2266	47.4397	-75.3151	-112.956	-103.894	47.6991	155.889	56.3084	51.408	116.974	-170.635	153.514	-128.968	145.376	-139.563	133.58	-57.7372	161.537	-31.4257	-74.6404	-71.9113	-47.0177	-50.7887	312.897	-31.3401	107.381	-51.1782	359.765	-166.419	-238.575	292.623	155.481	-175.825	76.0966
377	6	1096.16	4.82397	2.50612	70.4645	46.299	-74.6253	-111.743	-104.586	44.2315	159.33	56.9522	51.5057	118.727	-172.442	154.917	-130.342	145.52	-139.796	132.885	-56.9397	162.833	-32.6016	-74.5224	-72.0334	-46.9476	-50.9342	313.829	-32.386	107.556	-43.4048	343.382	-152.492	-220.301	278.614	146.673	-166.361	76.4193
378	1	974.962	4.79987	2.46851	71.2271	45.3041	-77.963	-122.248	-96.0718	59.3135	143.992	54.5158	51.7633	128.121	-182.011	160.582	-135.81	146.078	-140.012	129.092	-53.6942	167.671	-36.2175	-74.9743	-76.8378	-34.7941	-62.5425	326.724	-46.9585	111.285	-44.0053	345.262	-154.801	-222.076	280.478	150.499	-169.817	76.3092
378	2	1075.27	4.83039	2.48715	70.4115	45.509	-76.302	-117.824	-100.132	53.037	150.823	55.2651	52.6088	120.927	-175.26	160.178	-136.155	146.329	-136.087	138.535	-65.4919	149.939	-19.2524	-77.6593	-74.9269	-42.3862	-55.1506	318.21	-38.1226	110.376	-44.2381	345.879	-155.71	-223.331	281.951	152.122	-171.316	76.1173
378	3	1074.61	4.85676	2.52868	71.9627	47.7159	-75.1539	-115.401	-101.971	49.0254	154.94	56.2003	52.7572	127.022	-181.628	162.88	-138.694	146.786	-137.615	138.756	-64.053	153.569	-23.6939	-75.9887	-80.5765	-26.6833	-70.0967	333.113	-54.9567	114.594	-51.4091	363.769	-169.932	-233.627	287.482	152.835	-172.957	75.8962
378	4	1000.78	4.66683	2.41847	70.1856	45.2588	-75.1539	-115.401	-101.971	49.0254	154.94	56.2003	49.9788	111.735	-161.628	158.078	-133.473	142.739	-134.096	145.56	-72.9944	141.972	-12.603	-78.3513	-77.0327	-25.0507	-72.8622	333.94	-53.2122	110.3	-51.9788	364.844	-170.76	-235.714	289.14	152.726	-172.957	75.8962
378	5	967.974	4.75896	2.51729	71.3844	47.6522	-73.4331	-113.536	-102.852	41.7504	162.593	57.4583	50.2905	117.755	-168.037	161.427	-136.856	143.395	-140.153	131.555	-56.7798	163.994	-32.7201	-75.5508	-72.4665	-40.7381	-57.3894	320.554	-38.0317	106.704	-51.4023	360.433	-166.417	-232.583	286.893	154.761	-176.363	75.6542
378	6	943.357	4.75554	2.51089	70.8224	45.5324	-73.4331	-113.536	-102.852	41.7504	162.593	57.4583	50.2905	117.755	-168.037	161.427	-136.856	143.395	-140.153	131.555	-56.7798	163.994	-32.7201	-75.5508	-72.4665	-40.7381	-57.3894	320.554	-38.0317	106.704	-44.0912	346.136	-153.452	-212.583	270.09	142.833	-164.232	76.402
379	1	927.018	4.78213	2.55037	72.1726	47.0436	-72.9734	-113.459	-102.369	39.682	164.649	58.0322	50.4365	122.308	-172.696	164.489	-139.854	143.704	-140.346	130.215	-55.5108	165.795	-34.1729	-75.5734	-76.6152	-29.3067	-68.4466	333.407	-52.1892	109.706	-44.2939	346.529	-155.357	-216.222	275.321	149.976	-170.645	75.5377
379	2	1013.18	4.794	2.52976	71.5103	47.3099	-72.5633	-111.454	-104.197	38.0738	166.327	58.2586	51.0084	116.156	-167.033	162.885	-138.738	143.903	-138.523	133.852	-60.3409	158.338	-26.9041	-76.891	-76.0441	-32.1774	-65.5907	329.991	-48.765	109.537	-52.7882	366.529	-170.489	-228.448	281.388	148.375	-170.645	75.5377
379	3	1002.03	4.83896	2.56552	74.1728	51.9565	-70.3709	-107.644	-106.298	27.6693	176.847	60.2617	51.0331	131.735	-182.701	170.492	-145.813	144.511	-142.551	139.792	-60.5993	164.071	-36.8133	-71.3582	-72.9588	-44.2558	-53.8156	316.965	-35.2392	107.927	-47.108	350.996	-160.794	-229.867	288.207	157.204	-176.632	74.6933
379	4	982.392	4.81803	2.56066	74.1614	52.8515	-70.2652	-107.525	-106.314	27.0653	177.447	60.3724	51.0457	131.989	-182.955	170.711	-146.034	144.531	-140.287	143.664	-65.6916	159.648	-32.17	-72.8535	-73.1518	-42.4971	-55.6197	318.542	-36.7767	107.93	-54.6568	369.906	-175.452	-240.02	293.103	156.476	-177.223	74.6387
379	5	1000.56	4.83824	2.58819	75.688	53.5212	-69.7971	-106.772	-106.515	24.2062	180.286	60.8985	51.1145	133.049	-184.048	171.53	-146.873	144.624	-143.158	135.726	-56.5442	170.843	-42.4251	-71.4815	-77.9416	-29.3162	-68.1502	332.446	-52.092	111.248	-52.0055	363.604	-171.583	-237.133	292.832	161.154	-181.024	74.3489
379	6	926.167	4.83312	2.57929	74.8986	51.5802	-69.6509	-106.571	-106.521	23.1978	181.275	61.0782	51.1327	133.353	-184.355	171.793	-147.142	144.646	-143.196	135.601	-56.4036	171.033	-42.5982	-71.463	-78.3315	-29.0904	-68.633	336.123	-56.3247	111.887	-45.1162	348.386	-157.453	-218.905	277.081	148.778	-168.194	75.274
380	1	940.338	4.82144	2.55283	74.441	50.9896	-69.8243	-107.028	-106.179	23.9974	180.46	60.9412	51.1327	133.352	-184.355	171.793	-147.141	144.646	-139.103	148.642	-71.2817	151.033	-24.2216	-73.5895	-78.3315	-29.0904	-68.633	336.123	-56.3247	111.887	-45.1162	348.386	-157.453	-218.905	277.081	148.778	-168.194	75.274
380	2	985.538	4.83284	2.55284	74.3041	50.7102	-69.5777	-105.702	-107.297	22.6193	181.824	61.1359	51.4586	129.224	-180.505	170.568	-146.215	144.736	-137.448	151.279	-75.0431	146.088	-19.2216	-74.7561	-78.2633	-30.3718	-67.3222	334.139	-54.4581	112.074	-45.1162	348.386	-157.453	-218.905	277.081	148.778	-168.194	75.274
380	3	974.946	4.83654	2.55828	74.866	51.4883	-69.2493	-105.087	-107.484	20.3871	184.02	61.5248	51.5537	131.695	-183.005	172.375	-148.025	144.899	-137.649	151.788	-75.2272	146.215	-19.631	-74.438	-78.0339	-31.3065	-66.4134	333.144	-53.4168	111.96	-45.1162	348.386	-157.453	-218.905	277.081	148.778	-168.194	75.274
380	4	1001.24	4.84882	2.56044	75.386	51.4872	-68.9287	-104.951	-107.247	18.3813	186.04	61.8795	51.53	128.364	-179.968	168.477	-144.209	144.917	-138.346	149.937	-72.9342	147.809	-21.2216	-73.958	-76.8473	-33.2009	-64.4108	329.846	-49.9823	110.854	-41.8367	339.871	-151.198	-221.385	282.162	150.947	-169.515	75.1272
380	5	1091.26	4.85681	2.57202	75.5364	54.2857	-69.0555	-105.079	-107.306	18.7002	185.721	61.7129	51.7196	131.186	-182.964	170.341	-146.118	145.17	-139.775	146.302	-68.7459	152.299	-25.2808	-73.3028	-72.5141	-47.4614	-50.3547	316.866	-35.2228	107.447	-48.5366	352.288	-162.673	-237.997	296.487	163.349	-182.513	73.9705
380	6	1038.31	4.86215	2.58133	76.1534	53.8428	-68.9982	-105.018	-107.283	18.5919	185.83	61.7882	51.7698	132.079	-183.869	171.088	-146.874	145.241	-140.81	143.077	-65.0337	157.867	-30.226	-72.8576	-73.2728	-45.4125	-52.3859	319.358	-37.9837	108.038	-42.596	338.57	-152.149	-229.212	291.956	163.482	-181.627	73.9628
381	1	1040.78	4.84987	2.55626	75.5012	52.9775	-70.1196	-107.971	-105.095	23.8337	180.495	60.8934	51.7697	132.079	-183.868	171.087	-146.874	145.241	-135.207	153.884	-79.243	137.867	-10.6941	-76.438	-73.2728	-45.4125	-52.3859	319.358	-37.9837	108.038	-42.596	338.57	-152.149	-229.212	291.956	163.482	-181.627	73.9628
381	2	1172.14	4.90464	2.59192	76.4003	53.7188	-69.0246	-102.736	-109.388	17.8031	186.482	61.7877	53.1941	123.224	-175.974	171.678	-148.567	145.904	-134.31	150.668	-77.5888	137.503	-8.94078	-77.987	-78.4136	-33.6961	-63.3988	330.322	-51.044	112.283	-45.8692	347.927	-160.638	-235.687	296.998	167.118	-185.246	73.6035
381	3	1157.72	4.94602	2.60358	77.5035	56.3981	-69.105	-102.82	-109.428	18.4307	185.869	61.6796	53.2468	135.933	-189.541	175.64	-151.883	146.979	-140.464	148.294	-69.3166	151.013	-25.1833	-72.0932	-76.5214	-42.5804	-54.7899	320.673	-41.2518	111.724	-47.3474	353.135	-166.608	-240.603	302.063	174.145	-191.366	73.2558
381	4	1121.71	4.88308	2.59647	77.8497	56.5162	-69.0832	-102.798	-109.407	18.4089	185.891	61.7014	53.2395	135.82	-189.427	175.541	-151.782	146.969	-132.735	160.553	-86.5401	134.071	-8.02847	-77.254	-76.1015	-39.6454	-57.9661	322.812	-42.8306	110.904	-47.3437	353.128	-166.601	-240.599	302.061	174.145	-191.394	73.2538
381	5	1134.18	4.88616	2.58621	76.6295	56.8038	-69.1992	-102.914	-109.523	18.525	185.775	61.5854	53.1889	134.966	-188.572	174.746	-150.966	146.904	-134.691	156.098	-81.127	139.385	-12.9184	-76.2983	-72.3831	-50.6643	-47.3843	312.181	-30.9642	108.202	-47.3273	352.856	-166.404	-240.958	302.637	175.061	-192.43	73.2073
381	6	1225.9	4.88838	2.57763	78.5111	57.4885	-69.1066	-102.858	-109.467	18.1789	186.124	61.6949	53.2153	135.424	-189.026	175.167	-151.397	146.935	-133.4	153.435	-78.5333	133.081	-6.65809	-76.7444	-71.5736	-52.6215	-45.5425	309.381	-28.4859	107.523	-34.3121	316.783	-137.803	-235.229	306.555	179.58	-194.281	72.6432
382	1	1197.25	4.86959	2.56372	80.6013	60.1184	-70.3315	-106.197	-106.967	23.9468	180.26	60.7178	54.2951	154.961	-209.026	189.983	-166.528	148.622	-132.195	153.526	-79.6332	129.55	-2.7503	-77.7972	-71.5736	-52.6215	-45.5425	309.381	-28.4859	107.523	-34.3121	316.783	-137.803	-235.229	306.555	179.58	-194.281	72.6432
382	2	1305	4.98343	2.61841	77.9748	57.4156	-70.1784	-105.923	-107.06	22.9357	181.268	60.8826	55.1764	133.817	-188.65	181.17	-158.777	148.382	-127.277	157.128	-87.1944	116.723	11.1927	-82.0164	-73.9985	-51.4071	-46.5357	305.498	-26.0434	110.873	-35.5716	325.106	-145.522	-232.998	303.693	179.175	-193.761	72.6908
382	3	1567.83	5.15303	2.64513	77.7963	56.7697	-69.8488	-105.272	-107.233	20.3823	183.81	61.2763	54.9652	130.56	-185.75	176.198	-153.594	148.349	-136.433	164.615	-84.5049	131.941	-10.8669	-71.6621	-80.8877	-36.7264	-60.5601	316.84	-40.5202	117.842	-43.7943	350.425	-166.868	-251.894	316.168	179.234	-193.127	72.7179
382	4	1455.15	5.0773	2.58981	80.3463	59.7156	-69.8488	-105.272	-107.233	20.3823	183.81	61.2763	54.4774	142.473	-195.484	190.298	-167.514	147.734	-127.667	179.123	-104.505	112.759	8.86215	-77.3167	-79.4438	-33.9018	-63.7141	320.711	-42.9919	115.466	-43.7943	350.425	-166.868	-251.894	316.168	179.234	-193.127	72.7179
382	5	1429.27	5.13806	2.67045	78.8377	57.8963	-69.5146	-104.692	-107.311	17.9097	186.228	61.7129	54.7817	133.731	-188.574	175.433	-152.482	147.82	-141.652	147.521	-66.3349	148.917	-25.0009	-70.8035	-79.8712	-36.5056	-61.0864	321.584	-42.9417	115.468	-46.7371	358.014	-172.703	-254.836	317.21	180.097	-196.869	72.8098
382	6	1264.31	5.11865	2.65345	77.0658	55.7296	-69.5178	-104.696	-107.313	17.9324	186.205	61.7087	54.7785	133.68	-188.522	175.39	-152.437	147.816	-140.639	148.966	-68.1434	152.314	-27.7036	-71.4546	-79.6998	-37.1224	-60.5252	321.207	-42.5309	115.378	-50.1869	364.539	-174.009	-250.174	305.607	160.592	-179.109	74.3496
383	1	1144.22	5.10049	2.6401	79.2345	58.5424	-70.4511	-107.214	-105.455	22.4059	181.663	60.9519	55.8061	153.265	-208.522	190.722	-168.04	149.483	-138.751	152.316	-72.6613	146.303	-21.7079	-72.6709	-79.6998	-37.1224	-60.5252	321.207	-42.5309	115.378	-50.1869	364.539	-174.009	-250.174	305.607	160.592	-179.109	74.3496
383	2	1299.57	5.17611	2.69634	78.2206	56.2107	-70.5708	-105.859	-107.197	24.199	179.907	60.6284	56.2228	138.937	-195.021	181.63	-159.448	149.361	-137.108	154.917	-76.4191	141.474	-16.7106	-73.879	-84.8497	-25.8301	-71.0388	329.901	-53.2413	119.84	-47.6072	358.678	-170.93	-249.688	307.593	166.904	-184.262	74.3474
383	3	1438.24	5.24033	2.72799	77.5199	57.6192	-69.6503	-104.269	-107.785	18.9868	185.093	61.6031	55.714	133.428	-189.874	171.285	-148.573	148.772	-145.6	146.989	-61.5486	162.241	-39.9612	-66.7474	-81.1229	-42.9305	-54.6368	313.499	-36.4547	118.299	-46.5904	357.111	-172.251	-255.159	315.397	178.982	-194.762	74.1167
383	4	1433.69	5.2161	2.71748	77.6475	57.5761	-69.6153	-104.233	-107.77	18.7261	185.349	61.6484	55.6689	133.274	-189.721	171.131	-148.418	148.711	-141.84	155.286	-71.9763	151.095	-28.9558	-69.0794	-81.346	-40.681	-56.8416	315.836	-38.7334	118.192	-47.1714	359.208	-174.12	-256.791	316.674	179.257	-195.049	74.1165
383	5	1330.49	5.04578	2.62575	79.5179	57.2487	-66.1225	-105.8	-108.723	15.2463	189.802	63.1808	54.9877	131.838	-188.252	169.815	-147.085	147.902	-147.699	141.239	-55.1559	166.662	-43.6949	-66.2442	-82.6497	-36.4099	-60.858	318.873	-42.5548	119.238	-32.1445	322.959	-146.645	-237.251	308.246	183.545	-197.493	74.3009
383	6	1300.17	5.0407	2.61039	78.9506	55.8139	-66.2334	-105.91	-108.802	16.2131	188.865	63.0199	55.0073	132.093	-188.522	170.012	-147.287	147.929	-147.789	140.934	-54.8125	167.076	-44.0765	-66.1983	-86.9235	-23.8685	-72.7353	333.006	-58.2928	122.226	-33.2117	328.607	-150.195	-229.939	298.782	176.092	-190.053	74.7689
384	1	1268.62	5.03673	2.59257	78.454	55.2159	-66.4967	-106.53	-108.323	17.349	187.703	62.8186	55.0073	132.093	-188.522	170.012	-147.287	147.929	-143.295	154.981	-70.9028	147.076	-25.3775	-68.5778	-86.9235	-23.8685	-72.7353	333.006	-58.2928	122.226	-33.2117	328.607	-150.195	-229.939	298.782	176.092	-190.053	74.7689
384	2	1377.7	5.06075	2.61073	76.5371	53.2011	-67.217	-103.185	-113.385	24.7506	180.541	61.2843	55.9316	120.677	-177.478	169.102	-147.31	148.181	-137.645	165.242	-84.7734	131.625	-9.53869	-72.3573	-85.8107	-30.5345	-66.1001	324.568	-50.0387	122.23	-35.4998	339.905	-160.115	-228.91	296.369	175.586	-189.745	74.8054
384	3	1385.4	5.10254	2.62806	76.8201	56.3429	-65.8399	-101.275	-113.467	15.2403	189.886	62.9556	55.9285	129.632	-187.028	170.104	-147.706	148.513	-141.74	168.44	-83.183	138.992	-20.4179	-67.2459	-84.6233	-36.7025	-60.1322	317.133	-42.48	121.892	-42.7889	361.34	-177.458	-236.277	298.544	175.19	-189.453	75.0512
384	4	1420.34	5.10645	2.61994	77.0694	56.9064	-65.8399	-101.275	-113.467	15.2403	189.886	62.9556	55.9285	129.632	-187.028	170.104	-147.706	148.513	-134.315	184.065	-103.183	123.455	-4.58585	-71.4683	-84.4302	-36.4615	-60.4098	317.459	-42.6547	121.614	-42.791	361.345	-177.462	-236.283	298.548	175.19	-189.453	75.0512
384	5	1542.08	5.10984	2.61818	75.2298	58.7822	-65.7165	-101.408	-113.239	14.6461	190.489	63.0697	55.9244	129.574	-186.968	170.056	-147.657	148.508	-127.703	196.31	-119.765	111.95	7.69279	-75.2401	-77.0974	-55.3517	-41.5336	291.721	-17.6422	118.848	-42.9449	360.449	-176.096	-235.598	297.697	174.49	-186.621	75.5744
384	6	1473.54	5.10747	2.60362	73.9338	56.1453	-65.7521	-101.444	-113.263	14.9494	190.194	63.0188	55.9302	129.657	-187.054	170.125	-147.726	148.516	-128.04	196.307	-119.538	114.151	5.52014	-74.9852	-77.5224	-55.963	-41.1719	295.701	-21.6534	119.241	-39.4284	353.709	-167.813	-219.288	280.625	155.939	-169.033	76.4354
385	1	1403.37	5.13268	2.61396	73.5102	54.6167	-69.3083	-110.215	-106.368	30.1964	174.597	60.3434	55.9302	129.657	-187.054	170.125	-147.726	148.516	-121.536	198.875	-126.868	95.9701	25.5201	-79.9779	-80.0878	-47.9859	-48.2052	297.359	-24.8907	121.626	-39.4284	353.709	-167.813	-219.288	280.625	155.939	-169.033	76.4354
385	2	1465.84	5.14805	2.62585	75.1116	56.6728	-68.89	-107.202	-108.87	27.5509	177.132	60.7752	56.1633	124.798	-182.288	168.863	-146.755	148.488	-113.626	212.409	-146.032	82.1633	40.9622	-85.1264	-80.6017	-46.376	-49.7837	299.44	-26.9619	121.812	-39.0886	352.771	-167.623	-219.3	281.645	158.759	-171.442	76.0649
385	3	1629.36	5.21329	2.67199	78.1872	59.2024	-68.0511	-105.948	-109.222	23.1215	181.56	61.7385	56.3295	133.681	-191.487	174.873	-152.503	149.316	-111.462	223.137	-157.91	84.1032	39.3523	-85.3412	-81.7675	-24.6874	-67.206	288.057	-17.6116	117.374	-28.8612	340.243	-155.227	-215.371	283.47	159.273	-170.706	75.9568
385	4	1559.35	5.19872	2.66275	80.857	62.3443	-67.9795	-105.848	-109.219	22.6014	182.067	61.8303	57.2977	152.09	-209.638	191.834	-169.814	150.51	-112.059	221.854	-156.324	87.0026	36.3864	-84.9762	-81.8739	-23.6877	-68.3794	291.011	-20.1808	117.266	-29.5713	342.481	-157.522	-218.66	286.692	160.678	-172.126	75.779
385	5	1460.4	5.2537	2.74166	80.1548	62.5023	-67.8346	-105.488	-109.344	21.5814	183.056	62.0256	57.4557	151.928	-209.954	190.215	-168.199	150.74	-110.543	237.724	-177.947	109.075	17.4971	-86.9989	-82.0224	-23.2689	-68.757	291.353	-20.556	117.372	-37.3616	347.035	-156.645	-228.573	290.361	161.021	-177.183	76.7051
385	6	1449.99	5.25287	2.73121	79.3047	62.385	-67.8346	-105.488	-109.344	21.5814	183.056	62.0256	57.4557	151.928	-209.954	190.215	-168.199	150.74	-110.543	237.724	-177.947	109.075	17.4971	-86.9989	-82.0224	-23.2689	-68.757	291.353	-20.556	117.372	-44.3212	367.035	-171.098	-230.917	286.886	152.881	-170.892	76.9446
386	1	1245.53	5.22463	2.70824	79.2662	62.1438	-71.7979	-115.766	-101.088	38.0971	166.12	59.1262	58.1082	160.6	-220.147	187.461	-165.374	152.348	-106.295	240.683	-184.187	101.637	26.376	-90.4925	-82.2965	-22.5381	-69.4193	292.079	-21.3553	117.568	-43.2595	365.096	-170.235	-229.524	286.787	155.268	-172.844	76.7633
386	2	1290.65	5.28389	2.74703	77.3823	62.7952	-71.5005	-114.723	-101.798	36.662	167.528	59.4754	58.2294	156.236	-216.053	184.612	-162.643	152.31	-105.689	243.775	-188.13	103.406	25.4137	-91.0975	-76.3572	-40.1951	-53.5149	274.983	-2.83819	113.706	-42.6962	363.803	-169.518	-229.066	286.971	156.421	-173.719	76.6193
386	3	1421.02	5.33916	2.78065	77.5185	59.6853	-71.3958	-114.068	-102.254	35.8666	168.303	59.6262	58.3051	155.401	-216.833	176.241	-153.995	153.258	-113.895	234.341	-171.203	113.81	11.4143	-84.3284	-84.587	-20.1652	-70.9595	288.989	-20.3452	121.289	-40.8494	359.613	-167.1	-228.095	287.564	158.708	-174.803	76.4627
386	4	1281.47	5.22995	2.66502	81.9125	64.3217	-71.3503	-113.975	-102.295	35.6075	168.561	59.671	58.9007	174.247	-232.66	195.278	-173.942	152.83	-112.485	232.555	-170.339	108.016	17.105	-85.6334	-81.8157	-21.2037	-71.9692	301.07	-28.6689	117.455	-43.4207	363.927	-171.381	-246.039	303.605	158.54	-175.027	76.5541
386	5	1264.41	5.25112	2.69435	80.8023	65.6107	-70.8905	-112.435	-103.279	33.3957	170.737	60.2015	59.0278	174.353	-233.076	194.373	-173.047	153.008	-111.193	238.199	-177.899	110.83	15.6398	-86.8061	-75.7851	-39.2863	-55.3718	286.867	-12.6694	113.032	-43.0865	361.153	-168.86	-245.165	303.207	160.057	-177.161	76.6354
386	6	1308.31	5.24829	2.68372	80.2102	63.7478	-70.8905	-112.435	-103.279	33.3957	170.737	60.2015	59.0278	174.353	-233.076	194.373	-173.047	153.008	-111.193	238.199	-177.899	110.83	15.6398	-86.8061	-75.7851	-39.2863	-55.3718	286.867	-12.6694	113.032	-35.1519	342.873	-152.551	-225.165	286.85	147.894	-164.654	77.1305
387	1	1151.76	5.23144	2.65591	79.3105	61.5619	-74.9499	-122.729	-95.2439	50.8397	152.89	57.0829	59.3513	175.682	-235.424	189.036	-167.569	153.661	-109.458	239.364	-180.569	108.977	18.273	-88.3621	-79.3025	-31.9454	-62.0202	295.046	-22.2086	116.024	-35.6513	344.58	-154.338	-226.727	288.405	150.337	-167.005	77.1418
387	2	1232.22	5.3251	2.72527	76.7224	61.248	-74.9319	-120.382	-97.5226	51.325	152.21	57.1983	59.4571	165.823	-225.778	184.437	-163.224	153.35	-108.45	241.584	-183.885	108.457	19.5283	-89.3642	-74.2778	-47.508	-47.975	277.933	-3.80597	113.152	-35.8126	345.001	-154.91	-227.407	289.242	151.33	-167.932	76.9718
387	3	1243.93	5.34099	2.72335	75.9303	60.7909	-74.9319	-120.382	-97.5226	51.325	152.21	57.1983	59.4794	165.428	-226.02	180.897	-159.562	153.686	-111.413	237.658	-177.151	111.673	14.9154	-86.8611	-75.5439	-44.4611	-50.6446	280.096	-6.52503	114.294	-43.5376	365.001	-170.51	-237.585	293.894	150.064	-167.932	76.9718
387	4	1206.23	5.24122	2.6846	77.9967	61.7069	-74.4767	-118.637	-99.0745	50.027	153.519	57.6649	59.5372	165.567	-226.411	178.811	-157.32	153.794	-107.106	232.42	-174.365	91.0425	34.7467	-90.5099	-75.6543	-40.4584	-55.1428	288.865	-14.0488	113.423	-43.3892	364.58	-170.345	-237.733	294.325	150.736	-168.508	76.8642
387	5	1197.52	5.27525	2.75612	78.8978	60.2238	-74.1229	-117.208	-100.147	48.5706	154.934	58.0836	59.4457	164.623	-225.504	177.643	-156.056	153.703	-107.061	238.069	-181.941	103.629	23.6662	-91.1102	-82.7848	-24.7879	-68.8227	307.157	-33.8058	118.359	-45.5367	362.604	-165.767	-234.931	290.15	148.767	-169.63	76.6939
387	6	1300.58	5.27201	2.75195	78.4082	58.671	-74.1229	-117.208	-100.147	48.5706	154.934	58.0836	59.4457	164.623	-225.504	177.643	-156.056	153.703	-107.061	238.069	-181.941	103.629	23.6662	-91.1102	-82.8411	-24.6186	-68.9769	307.289	-33.957	118.402	-38.5957	349.866	-154.435	-214.931	273.505	137.887	-158.313	77.2111
388	1	1157.77	5.20155	2.66514	74.7925	54.4069	-78.2715	-128.46	-91.2697	66.2453	136.939	54.787	57.3443	153.742	-211.712	173.321	-150.803	150.928	-105.962	240.111	-185.223	106.877	21.3938	-92.1745	-82.648	-25.2169	-68.4333	306.961	-33.5647	118.255	-38.1309	349.784	-154.932	-214.057	272.923	141.34	-161.31	77.6157
388	2	1467.5	5.30293	2.70688	74.2758	52.7679	-77.3467	-121.654	-98.0736	65.0032	138.215	55.2503	57.836	133.77	-191.923	168.043	-146.471	150.43	-103.925	241.561	-188.447	102.904	26.0225	-94.0085	-82.5899	-25.3844	-68.2789	306.823	-33.4117	118.213	-34.8247	333.442	-141.648	-225.326	286.001	143.376	-162.169	77.5059
388	3	1300.84	5.32351	2.73562	76.9812	56.9935	-77.5222	-118.766	-100.538	64.6247	138.523	55.0073	60.2035	152.942	-211.405	185.758	-164.18	153.87	-103.878	240.586	-189.622	100.868	27.8448	-95.0881	-81.2239	-29.6737	-64.2819	302.947	-29.187	117.325	-35.3042	334.633	-142.47	-226.458	286.6	142.757	-161.628	77.5976
388	4	1138.97	5.24533	2.66289	79.6097	59.8224	-77.5222	-118.766	-100.538	64.6247	138.523	55.0073	59.0337	164.981	-218.179	205.315	-184.18	151.447	-102.892	240.828	-190.502	97.8166	30.8653	-95.8711	-79.8381	-28.4988	-66.4213	309.251	-33.7029	115.258	-35.3042	334.633	-142.47	-226.458	286.6	142.757	-161.628	77.5976
388	5	1126.03	5.24021	2.6717	77.8827	60.7894	-77.2703	-117.668	-101.42	63.4165	139.72	55.2093	59.1004	165.072	-218.401	204.957	-183.838	151.531	-102.922	241.135	-191.249	100.706	28.3166	-96.0258	-73.4296	-47.678	-48.5297	293.27	-15.8331	110.692	-35.9795	336.297	-143.866	-228.737	288.468	143.465	-162.464	77.5837
388	6	1072.85	5.23788	2.6638	76.5778	60.0413	-77.2703	-117.668	-101.42	63.4165	139.72	55.2093	59.1004	165.072	-218.401	204.957	-183.838	151.531	-102.922	241.135	-191.249	100.706	28.3166	-96.0258	-73.4296	-47.678	-48.5297	293.27	-15.8331	110.692	-41.3296	356.297	-157.612	-222.557	277.486	129.355	-150.644	77.9164
389	1	955.759	5.22401	2.59822	75.8255	58.0768	-80.7055	-128.43	-92.7885	78.3168	124.647	52.4642	62.817	169.863	-230.397	184.957	-164.677	156.208	-103.007	242.126	-192.563	104.989	24.5459	-96.0824	-75.4298	-43.1165	-52.7737	299.089	-22.2586	112.238	-41.3296	356.297	-157.612	-222.557	277.486	129.355	-150.644	77.9164
389	2	1124.96	5.30262	2.65686	73.3866	55.5226	-80.6605	-125.082	-96.2948	79.5507	123.03	52.5597	62.5114	149.599	-209.893	178.589	-158.85	155.016	-101.506	240.546	-192.27	100.74	29.0352	-97.6238	-74.9404	-46.8916	-49.3951	295.571	-18.7831	112.513	-43.1417	355.346	-155.933	-234.868	288.279	129.711	-151.465	77.8805
389	3	1202.17	5.3466	2.65428	73.5893	54.4552	-80.6605	-125.082	-96.2948	79.5507	123.03	52.5597	62.5114	149.599	-209.893	178.589	-158.85	155.016	-104.687	236.991	-185.52	104.203	24.1687	-94.7836	-75.0628	-46.6229	-49.6442	295.743	-19.0062	112.635	-35.4694	335.346	-141.037	-231.417	289.654	132.338	-151.465	77.8805
389	4	1160.04	5.23458	2.61055	76.341	56.2349	-80.0009	-123.197	-98.2248	78.3647	124.391	53.0541	62.6365	150.194	-210.809	177.285	-157.489	155.263	-98.9652	235.781	-187.822	83.9502	43.6611	-99.2008	-74.9739	-40.7911	-56.0697	305.383	-27.2344	111.335	-35.5853	335.646	-141.44	-231.733	290.092	133	-152.078	77.7337
389	5	1186.79	5.29153	2.74347	77.2316	55.2308	-79.2066	-117.81	-102.526	75.3014	127.229	54.0341	62.546	148.909	-209.661	175.595	-155.727	155.196	-99.7458	240.577	-194.8	101.285	27.6097	-99.0994	-81.2947	-25.3542	-70.0706	321.726	-45.3144	115.875	-41.9686	339.308	-140.852	-236.017	290.422	136.186	-159.326	78.1024
389	6	1163.98	5.29163	2.73698	76.5128	55.3453	-79.2066	-117.81	-102.526	75.3014	127.229	54.0341	62.546	148.909	-209.661	175.595	-155.727	155.196	-99.7458	240.577	-194.8	101.285	27.6097	-99.0994	-81.2947	-25.3542	-70.0706	321.726	-45.3144	115.875	-49.1501	359.308	-155.204	-241.027	290.312	129.872	-155.472	78.1535
390	1	941.323	5.20902	2.61651	72.7953	54.0555	-82.0705	-128.267	-94.0806	88.1538	114.345	51.6869	62.4694	148.061	-208.817	174.656	-154.734	155.127	-100.384	245.378	-200.427	114.636	16.1841	-99.0159	-75.209	-44.5231	-52.1709	306.645	-28.4291	111.641	-48.5565	358.01	-154.863	-240.866	290.949	132.389	-157.398	77.8726
390	2	1144.83	5.22971	2.62396	70.7089	51.3115	-81.5275	-121.698	-100.953	88.9189	113.504	51.9281	62.2364	128.272	-188.817	168.999	-149.678	154.005	-99.6675	245.507	-201.112	112.752	18.1302	-99.6339	-76.5546	-42.9698	-53.5813	305.727	-28.3323	113.293	-48.5565	358.01	-154.863	-240.866	290.949	132.389	-157.398	77.8726
390	3	1026.01	5.2731	2.67094	73.5844	54.0761	-80.7519	-121.398	-101.296	85.105	117.858	52.1216	63.3293	145.481	-207.802	178.985	-159.617	156.354	-101.671	244.399	-198.073	116.41	13.8793	-97.8399	-78.644	-37.831	-58.3626	309.586	-32.9685	115.128	-47.9428	356.856	-154.681	-240.391	291.072	134.822	-159.302	77.8354
390	4	1008.75	5.24383	2.62306	75.623	55.7182	-80.7519	-121.398	-101.296	85.105	117.858	52.1216	63.3293	145.481	-207.802	178.985	-159.617	156.354	-99.7736	243.461	-198.355	110.545	19.3675	-99.2782	-77.1817	-33.1341	-63.9295	317.941	-39.2794	112.395	-52.1273	363.513	-159.719	-260.391	308.111	133.653	-159.302	77.8354
390	5	1035.25	5.25656	2.70214	74.0481	54.984	-80.4254	-119.816	-102.53	83.5383	119.321	52.5085	63.2976	145.069	-207.384	178.607	-159.22	156.31	-100.489	250.097	-207.07	131.727	0.300378	-99.5732	-75.4416	-38.4052	-58.9233	313.191	-34.0018	111.171	-54.3601	360.951	-154.406	-253.783	300.009	133.892	-162.177	77.9895
390	6	1037.75	5.25247	2.69446	73.5197	53.2564	-80.4254	-119.816	-102.53	83.5383	119.321	52.5085	63.2976	145.069	-207.384	178.607	-159.22	156.31	-100.489	250.097	-207.07	131.727	0.300378	-99.5732	-75.4416	-38.4052	-58.9233	313.191	-34.0018	111.171	-46.7208	346.599	-143.089	-233.783	284.356	124.721	-151.594	78.1547
391	1	820.765	5.21461	2.63643	72.7327	52.9334	-82.5228	-126.816	-96.639	91.0295	111.631	50.944	63.2363	144.498	-206.729	178.251	-158.838	156.202	-102.481	259.858	-217.255	152.291	-16.9677	-99.0634	-75.5497	-38.1095	-59.2065	313.511	-34.3526	111.247	-46.268	345.652	-143.075	-234.049	285.427	128.173	-154.35	77.9664
391	2	947.944	5.17012	2.59854	71.5043	50.7023	-82.2199	-122.963	-100.655	91.5099	111.106	51.0889	62.9832	130.28	-192.2	173.698	-154.674	155.261	-98.5814	252.306	-211.815	132.291	0.978553	-101.508	-75.5497	-38.1094	-59.2065	313.511	-34.3526	111.247	-46.268	345.652	-143.075	-234.049	285.427	128.173	-154.35	77.9664
391	3	1050.04	5.25278	2.68858	73.3801	50.918	-80.9619	-119.016	-104.247	86.1338	116.852	51.8727	62.9623	129.954	-191.859	173.416	-154.387	155.226	-99.8793	252.558	-210.976	135.564	-2.32785	-100.49	-82.1651	-20.4073	-75.8702	329.425	-52.4868	116.328	-45.3527	343.42	-142.503	-234.413	286.951	132.478	-157.705	77.6131
391	4	1039.88	5.21349	2.61951	74.7088	52.5907	-80.9619	-119.016	-104.247	86.1338	116.852	51.8727	62.9623	129.954	-191.859	173.416	-154.387	155.226	-97.3686	249.994	-209.847	126.686	5.61426	-102.162	-77.2453	-22.5069	-75.3401	332.64	-52.0909	110.485	-45.6388	337.921	-138.44	-254.413	306.467	132.598	-157.705	77.6131
391	5	1117	5.24934	2.68134	73.8053	53.4079	-80.2987	-115.639	-106.912	83.2003	119.691	52.5157	62.9511	129.782	-191.68	173.267	-154.236	155.208	-97.7621	251.09	-210.989	129.35	3.35544	-102.034	-72.2598	-42.1251	-55.8783	316.924	-34.9153	107.07	-48.3945	339.791	-138.257	-255.713	305.349	135.839	-162.574	78.2587
391	6	1101.58	5.25033	2.67533	73.3128	53.8944	-80.2987	-115.639	-106.912	83.2003	119.691	52.5157	62.9511	129.782	-191.68	173.267	-154.236	155.208	-97.7621	251.09	-210.989	129.35	3.35544	-102.034	-72.2598	-42.1251	-55.8783	316.924	-34.9153	107.07	-56.074	359.791	-152.388	-263.622	308.026	131.223	-160.726	78.2717
392	1	943.227	5.20609	2.61838	72.5608	53.6063	-82.0831	-122.761	-101.027	90.7183	112.024	51.1803	62.9363	129.576	-191.462	173.093	-154.057	155.184	-99.9034	261.317	-221.757	150.752	-14.3488	-101.684	-72.3954	-41.7401	-56.2545	317.315	-35.3512	107.17	-55.6165	358.675	-152.161	-263.738	308.892	133.592	-162.54	78.0244
392	2	1085.76	5.24921	2.67071	72.7729	52.4876	-80.7095	-117.394	-106.244	86.414	116.655	51.9353	62.7717	119.076	-180.762	169.935	-151.201	154.518	-99.9797	261.665	-222.107	151.428	-14.9071	-101.674	-78.9849	-24.0926	-73.1217	333.781	-54.1269	112.189	-54.9898	357.327	-151.921	-263.713	309.431	136.648	-164.836	77.9716
392	3	1028.64	5.21547	2.66303	73.2028	52.1923	-78.6316	-112.021	-111.825	82.7767	120.867	52.6452	62.1775	130.62	-196.518	156.344	-136.378	158.25	-107.543	250.329	-202.107	151.894	-19.6113	-94.5207	-78.977	-24.1358	-73.0786	333.725	-54.0724	112.189	-54.9793	357.302	-151.903	-263.711	309.435	136.653	-164.836	77.9716
392	4	1034.72	5.14176	2.61662	73.9314	52.8849	-78.6119	-111.362	-112.398	82.2589	121.381	52.6659	62.1819	130.66	-196.564	156.365	-136.4	158.257	-104.461	240.322	-193.713	132.281	-2.47256	-96.5564	-76.7096	-24.2379	-73.7162	333.902	-52.7847	109.689	-57.3822	364.065	-157.508	-271.87	315.699	136.942	-165.316	78.6092
392	5	1079.25	5.16938	2.66572	73.0992	53.336	-77.9604	-109.216	-114.19	79.8262	123.837	53.1821	62.1995	130.82	-196.751	156.449	-136.485	158.286	-104.524	241.525	-195.03	134.061	-3.93802	-96.5496	-71.6659	-43.9526	-54.3408	317.602	-34.9139	106.296	-57.8773	361.968	-154.827	-268.601	312.175	137.899	-167.268	78.5807
392	6	1151.52	5.17907	2.66619	71.4319	53.8413	-77.5381	-107	-116.168	77.8977	125.727	53.5403	62.2158	130.97	-196.926	156.531	-136.567	158.311	-104.565	242.732	-196.379	136.051	-5.55916	-96.6078	-66.0103	-60.0723	-38.7493	300.64	-16.7504	102.609	-53.5791	352.848	-148.437	-259.361	305.728	136.192	-163.565	78.4304
393	1	1005.93	5.13779	2.63048	73.8132	56.4592	-78.2867	-109.823	-113.647	80.5913	122.975	53.0025	64.0785	148.12	-216.926	165.419	-145.598	161.338	-104.525	243.747	-197.545	137.318	-6.55244	-96.6808	-66.5546	-58.4724	-40.2875	302.201	-18.5022	103.021	-53.5791	352.848	-148.437	-259.361	305.728	136.192	-163.565	78.4304
393	2	1180.94	5.21616	2.68518	72.3573	54.4627	-77.3022	-105.987	-117.671	77.3047	126.674	53.2196	63.6443	129.454	-196.97	161.354	-142.087	159.443	-102.418	241.45	-196.818	129.959	0.503296	-98.3862	-67.5462	-57.6121	-41.1268	302.639	-19.4767	104.214	-53.6578	352.695	-148.82	-261.706	308.108	138.516	-165.544	78.4392
393	3	1059.83	5.21511	2.70059	74.6069	57.0706	-77.9752	-104.484	-118.666	78.5659	125.051	52.9781	65.5336	147.583	-215.506	172.264	-153.085	162.655	-104.849	237.659	-192.624	129.946	-0.215515	-97.3981	-67.6187	-57.8331	-40.8571	302.328	-19.0635	104.304	-53.7211	352.845	-148.802	-261.653	307.926	138.001	-165.096	78.4758
393	4	1030.76	5.16462	2.67527	77.9175	59.9985	-77.4184	-103.246	-119.835	76.55	127.094	53.2971	66.3464	157.769	-225.936	181.797	-163.144	163.805	-104.362	236.613	-191.925	129.527	0.150454	-97.7479	-70.2217	-44.9567	-53.766	314.633	-31.6232	105.41	-61.2595	371.197	-161.959	-276.375	317.705	136.39	-166.196	78.4941
393	5	1075.12	5.18998	2.72505	78.7933	59.5329	-77.0074	-101.563	-121.262	74.8265	128.818	53.6364	66.2998	157.043	-225.281	180.771	-162.062	163.767	-104.401	237.607	-193.017	130.97	-1.03391	-97.7515	-76.4476	-28.8107	-69.1303	332.099	-50.9842	109.922	-61.1121	369.515	-160.522	-274.6	316.083	137.794	-167.684	78.4806
393	6	1046.34	5.18594	2.71265	77.8668	57.3155	-77.0074	-101.563	-121.262	74.8265	128.818	53.6364	66.2998	157.043	-225.281	180.771	-162.062	163.767	-104.401	237.607	-193.017	130.97	-1.03391	-97.7515	-76.9375	-27.2143	-70.6346	333.411	-52.5677	110.337	-54.2597	354.759	-148.81	-254.6	299.786	128	-156.545	78.4819
394	1	778.215	5.08002	2.53425	75.7741	56.5731	-81.8155	-119.904	-104.726	91.7915	111.318	50.394	66.1905	156.25	-224.333	180.398	-161.639	163.577	-103.041	253.085	-211.252	148.148	-14.2651	-99.1885	-72.1195	-42.3668	-56.0479	317.653	-35.546	107.154	-53.2714	352.931	-148.102	-254.235	300.285	132.741	-159.911	78.5818
394	2	841.226	5.03739	2.49687	74.2696	54.0259	-81.8234	-117.717	-107.223	93.6859	109.246	50.3193	65.6719	142.086	-209.316	176.019	-157.553	162	-99.3687	244.537	-204.515	128.148	3.48127	-101.42	-72.0848	-42.4861	-55.9342	317.529	-35.4126	107.134	-53.2714	352.931	-148.102	-254.235	300.285	132.741	-159.911	78.5818
394	3	910.07	5.12356	2.58455	75.0857	53.7956	-80.902	-114.305	-110.403	89.2701	113.938	50.865	65.5696	140.84	-207.985	174.823	-156.322	161.82	-100.984	244.612	-203.074	131.671	-0.235468	-100.05	-78.7784	-25.2286	-72.5198	333.745	-53.8839	112.515	-52.4836	351.17	-147.873	-254.496	301.418	136.714	-162.9	78.4281
394	4	808.002	4.99837	2.48932	76.9214	56.5395	-80.902	-114.305	-110.403	89.2701	113.938	50.865	65.3228	148.284	-213.963	181.954	-163.604	161.295	-98.4655	241.905	-202.102	124.123	6.47846	-101.879	-74.2685	-23.7773	-75.0194	334.585	-51.8514	106.95	-57.3883	362.327	-155.852	-267.678	311.237	135.165	-162.9	78.4281
394	5	882.947	5.04215	2.60313	75.5777	56.4683	-80.0196	-111.648	-112.727	85.7259	117.52	51.4883	65.251	147.177	-212.912	180.598	-162.184	161.224	-99.6203	249.124	-210.382	141.675	-8.75516	-101.841	-69.1975	-43.3804	-55.6081	318.441	-34.1445	103.504	-58.7569	358.789	-150.461	-260.73	303.576	135.547	-165.676	78.3321
394	6	869.687	5.03738	2.59239	74.9985	54.6817	-80.0196	-111.648	-112.727	85.7259	117.52	51.4883	65.251	147.177	-212.912	180.598	-162.184	161.224	-99.6203	249.124	-210.382	141.675	-8.75516	-101.841	-69.1975	-43.3804	-55.6081	318.441	-34.1445	103.504	-50.9381	343.873	-139.096	-240.73	288.082	126.495	-154.966	78.3786
395	1	835.49	5.04654	2.61787	75.4955	54.4365	-79.7095	-111.18	-113.126	84.0022	119.172	51.7111	65.1203	145.92	-211.537	179.564	-161.082	161.034	-99.8674	249.922	-211.163	143.794	-10.5401	-101.772	-74.7877	-27.7406	-70.8274	334.937	-52.3909	107.594	-50.5044	342.9	-139.193	-241.857	289.966	130.134	-157.9	78.1157
395	2	972.844	5.00861	2.58136	73.6582	51.6424	-79.4875	-108.039	-116.791	85.0691	118.134	51.5671	64.5182	126.811	-191.537	173.325	-155.229	159.102	-96.5864	246.311	-209.464	131.378	0.731486	-103.919	-74.892	-27.7081	-70.8603	334.872	-52.4013	107.736	-50.0188	341.561	-138.218	-241.581	290.006	130.31	-157.9	78.1157
395	3	1075.57	5.12517	2.64075	74.0158	51.2756	-78.2303	-105.915	-119.027	80.7147	122.915	52.213	64.5007	126.533	-191.243	173.082	-154.983	159.071	-100.652	243.593	-202.275	135.597	-4.82764	-100.17	-73.6594	-38.1182	-60.9108	321.727	-39.4293	108.775	-42.6488	323.371	-125.806	-234.317	287.956	134.806	-159.412	77.8966
395	4	1068.57	4.98451	2.57736	75.0693	51.6249	-78.2303	-105.915	-119.027	80.7147	122.915	52.213	64.5007	126.533	-191.243	173.082	-154.983	159.071	-95.7265	238.222	-201.24	123.004	6.89762	-104.316	-74.2685	-23.7773	-75.0194	334.585	-51.8514	106.95	-42.6481	323.317	-125.76	-234.479	288.112	134.812	-159.412	77.8966
395	5	1296.89	5.11295	2.77295	74.5036	53.6158	-77.1959	-96.5267	-126.947	74.1757	129.149	53.3005	64.4756	126.145	-190.834	172.751	-154.649	159.027	-98.3255	246.161	-209.477	144.333	-11.8747	-103.325	-69.0547	-42.7712	-56.0158	319.376	-34.8021	103.058	-50.5782	334.121	-132.301	-241.478	290.928	141.494	-169.86	77.4808
395	6	1284.06	5.11301	2.7661	73.5286	53.3606	-77.1959	-96.5267	-126.947	74.1757	129.149	53.3005	64.4756	126.145	-190.834	172.751	-154.649	159.027	-98.3255	246.161	-209.477	144.333	-11.8747	-103.325	-69.0547	-42.7712	-56.0158	319.376	-34.8021	103.058	-57.5211	354.121	-145.815	-244.767	288.979	132.381	-163.88	77.6331
396	1	1206.1	5.0908	2.73912	73.4718	53.9537	-78.5456	-101.014	-123.09	78.1045	124.929	52.478	64.4653	125.996	-190.674	172.634	-154.53	159.008	-99.6201	258.164	-222.326	164.167	-27.798	-103.537	-69.2537	-42.2309	-56.5544	320	-35.4877	103.204	-56.5762	351.985	-145.29	-244.726	290.421	135.98	-166.483	77.2275
396	2	1283.51	5.107	2.76514	73.7073	52.9837	-77.6942	-97.8896	-125.843	73.9296	129.246	53.0317	64.2469	118.663	-183.007	170.455	-152.508	158.27	-96.9908	252.698	-217.895	149.456	-15.1318	-104.59	-75.1725	-25.9374	-72.365	336.354	-53.8846	107.63	-55.1984	348.918	-144.134	-244.235	291.25	139.709	-169.039	77.039
396	3	1218.7	5.08088	2.73353	74.744	53.3784	-77.6942	-97.8896	-125.843	73.9296	129.246	53.0317	63.7243	133.332	-203.007	156.857	-136.961	162.386	-102.545	245.757	-204.455	149.982	-18.372	-99.3279	-75.1725	-25.938	-72.3644	336.353	-53.8839	107.631	-53.0796	343.038	-139.848	-243.601	291.879	140.605	-169.039	77.039
396	4	1242.66	5.08113	2.74825	74.8677	54.5145	-77.2874	-96.8647	-126.899	71.8967	131.352	53.1639	63.716	133.264	-202.927	156.822	-136.925	162.372	-102.607	245.667	-204.398	150.965	-19.3882	-99.335	-74.5367	-26.3251	-72.245	334.951	-52.3367	107.214	-60.0906	360.708	-153.112	-255.382	299.184	139.506	-170.006	77.0073
396	5	1328.63	5.10345	2.78533	74.508	55.1619	-77.0442	-94.3056	-129.067	70.0961	133.04	53.4431	63.7077	133.196	-202.846	156.784	-136.886	162.359	-102.72	246.247	-204.981	152.075	-20.3244	-99.3063	-69.177	-45.9629	-52.9519	319.255	-34.7351	103.307	-59.2322	356.254	-149.579	-252.117	296.594	142.646	-173.246	76.9666
396	6	1320.3	5.09877	2.77512	73.9803	53.3496	-77.0442	-94.3056	-129.067	70.0961	133.04	53.4431	63.7077	133.196	-202.846	156.784	-136.886	162.359	-102.72	246.247	-204.981	152.075	-20.3244	-99.3063	-69.177	-45.9629	-52.9519	319.255	-34.7351	103.307	-51.3564	340.945	-137.097	-232.117	280.522	132.288	-161.635	77.3785
397	1	1371.54	5.08027	2.76038	72.375	51.4621	-76.5179	-94.4439	-128.704	66.837	136.286	53.8176	61.7679	117.569	-184.329	148.039	-127.91	159.32	-103.003	249.093	-207.948	156.795	-24.2068	-99.3088	-69.4108	-45.2992	-53.6069	320.062	-35.6125	103.473	-50.9825	340.129	-137.335	-233.022	282.172	135.951	-164.707	77.2013
397	2	1447.05	5.12261	2.80906	72.9726	51.5825	-75.8112	-91.7562	-130.869	63.5138	139.605	54.406	61.8496	115.603	-182.365	148.191	-128.172	159.168	-103.072	249.448	-208.294	157.467	-24.7738	-99.2872	-75.369	-28.9955	-69.4183	336.54	-54.2117	108.01	-50.8697	339.863	-137.819	-233.981	283.609	138.576	-166.853	76.9643
397	3	1404.42	5.09198	2.80114	74.8321	52.6302	-75.8112	-91.7562	-130.869	63.5138	139.605	54.406	61.5731	128.81	-197.225	147.968	-127.118	160.716	-105.992	245.534	-200.918	157.29	-26.1051	-96.4933	-75.3465	-29.1321	-69.2826	336.378	-54.0495	108.01	-42.7033	319.863	-123.547	-224.258	279.424	141.347	-166.853	76.9643
397	4	1342.61	5.05577	2.76346	75.8733	53.4429	-75.8112	-91.7562	-130.869	63.5138	139.605	54.406	61.7333	134.348	-200.071	160.043	-139.778	158.646	-105.992	245.534	-200.918	157.294	-26.1098	-96.4936	-74.2685	-23.7773	-75.0194	334.585	-51.8514	106.95	-42.7032	319.863	-123.547	-224.258	279.424	141.347	-166.853	76.9643
397	5	1594.42	5.16215	2.92052	76.6008	56.9458	-75.3929	-80.4223	-140.486	56.5495	145.992	55.1506	61.71	134.143	-199.834	159.924	-139.656	158.61	-106.209	247.002	-202.401	159.877	-28.3033	-96.438	-68.944	-42.3506	-56.5053	319.89	-35.0188	102.712	-52.9932	337.761	-137.437	-244.779	294.568	151.259	-180.218	76.2536
397	6	1655.23	5.17116	2.93587	75.8117	57.8853	-74.818	-78.0331	-142.522	53.2298	149.129	55.6592	61.7035	134.086	-199.768	159.891	-139.622	158.6	-106.269	247.385	-202.778	160.665	-28.9764	-96.4211	-67.0608	-48.3936	-50.8262	314.805	-29.5002	101.59	-59.3719	355.32	-149.97	-250.069	295.393	146.756	-177.782	76.3003
398	1	1565.26	5.15339	2.904	75.0821	57.7985	-75.7582	-82.4276	-138.575	57.2876	145.065	54.9763	61.2085	129.738	-194.751	157.317	-136.971	157.851	-107.172	260.144	-216.019	180.665	-45.5667	-96.4636	-67.0608	-48.3936	-50.8262	314.805	-29.5002	101.59	-59.3719	355.32	-149.97	-250.069	295.393	146.756	-177.782	76.3003
398	2	1776.54	5.27911	2.96001	75.929	56.8281	-74.8711	-77.363	-142.685	50.6549	151.679	55.8214	61.3675	114.959	-179.431	155.606	-135.903	156.626	-106.932	259.07	-215.031	178.33	-43.5218	-96.5484	-74.284	-33.4327	-65.376	329.933	-47.7164	108.107	-56.1036	346.303	-144.893	-252.342	300.278	153.105	-181.842	76.1553
398	3	1637.64	5.21815	2.94903	77.0908	57.6105	-74.8711	-77.363	-142.685	50.6549	151.679	55.8214	60.4751	133.045	-199.431	152.167	-131.662	158.761	-112.131	250.353	-199.946	175.522	-43.8857	-91.46	-74.1053	-34.1191	-64.6981	329.182	-46.9319	108.016	-55.2148	344.089	-143.357	-251.784	300.292	153.445	-181.842	76.1553
398	4	1677.94	5.24473	2.97067	77.6795	59.2952	-74.1528	-75.0303	-144.458	46.1012	156.139	56.5071	60.5129	133.358	-199.797	152.333	-131.832	158.818	-112.085	249.984	-199.593	174.956	-43.3927	-91.4872	-73.6299	-34.2285	-64.6688	328.657	-46.196	107.515	-62.1477	361.596	-156.797	-262.459	306.656	154.257	-184.314	76.1283
398	5	1748.52	5.26799	3.00094	77.0823	60.5176	-74.0639	-71.5098	-147.478	43.8239	158.226	56.7053	60.5376	133.561	-200.038	152.435	-131.936	158.856	-112.054	249.642	-199.259	174.364	-42.8749	-91.5013	-68.144	-51.7903	-47.5958	312.397	-27.9094	103.447	-60.1188	355.956	-153.407	-259.963	305.805	159.024	-188.251	76.1608
398	6	1766.18	5.26471	2.99436	76.2268	59.3684	-73.7249	-69.6876	-148.956	41.3151	160.586	57.0453	60.5573	133.727	-200.233	152.522	-132.025	158.886	-112.025	249.323	-198.944	173.867	-42.4422	-91.5141	-66.0664	-58.9924	-40.9566	306.609	-22.1255	102.719	-52.0898	337.39	-137.892	-241.4	290.979	148.869	-176.328	76.5463
399	1	1705.81	5.22156	2.96267	78.1444	61.429	-74.3092	-72.505	-146.454	44.0292	157.88	56.6051	62.5462	150.613	-220.233	160.238	-139.908	162.094	-111.526	247.481	-197.37	169.72	-38.636	-91.8178	-66.0664	-58.9924	-40.9566	306.609	-22.1255	102.719	-52.0898	337.39	-137.892	-241.4	290.979	148.869	-176.328	76.5463
399	2	1798.16	5.37662	3.00174	78.2711	61.2375	-73.5901	-71.144	-146.957	39.2143	162.686	57.3402	62.3288	135.599	-204.078	157.453	-137.599	160.485	-111.537	247.548	-197.437	169.787	-38.7029	-91.8142	-66.8399	-56.6368	-43.1988	309.783	-25.5119	103.18	-54.8207	337.236	-137.196	-263.831	310.857	152.955	-180.475	76.804
399	3	1865.44	5.43838	3.04802	80.1502	61.1481	-73.3352	-67.2041	-150.244	35.7104	166.034	57.6757	62.2913	135.293	-203.717	157.284	-137.425	160.426	-114.319	243.517	-190.051	169.228	-39.6994	-89.1136	-74.4999	-40.0964	-58.6052	326.128	-44.9759	109.695	-55.7114	339.668	-139.963	-268.046	314.77	156.924	-183.881	76.8058
399	4	1794.41	5.35376	3	80.2624	60.3028	-73.3352	-67.2041	-150.244	35.7104	166.034	57.6757	62.145	136.707	-204.487	159.52	-139.717	160.131	-113.487	229.353	-175.953	149.228	-22.3884	-89.6847	-74.4301	-35.1741	-63.5562	328.679	-47.0498	108.867	-55.7109	339.667	-139.962	-268.046	314.77	156.924	-183.881	76.8058
399	5	1872.18	5.42159	3.08187	80.4471	62.8871	-73.026	-61.4922	-154.891	30.1833	171.131	58.3058	62.0642	136.041	-203.703	159.154	-139.339	160.002	-112.952	238.052	-185.845	159.145	-30.6269	-90.2295	-69.8191	-50.0695	-49.1515	314.931	-31.4988	105.407	-57.0219	341.267	-141.277	-269.841	316.329	161.632	-189.38	76.7659
399	6	1863.47	5.41758	3.08502	80.0147	63.2033	-72.9671	-61.202	-155.142	29.843	171.438	58.3667	62.0545	135.971	-203.619	159.117	-139.299	159.988	-112.786	237.505	-185.381	158.668	-30.1137	-90.387	-70.2475	-50.2934	-49.3981	316.014	-32.9883	106.261	-64.8552	361.047	-154.587	-277.481	318.202	155.546	-186.308	76.8542
400	1	1744.16	5.38753	3.02377	79.6336	61.2086	-75.2358	-71.0674	-146.336	39.6443	161.613	56.6963	62.0251	135.727	-203.332	158.98	-139.158	159.942	-110.986	241.094	-190.468	158.115	-28.5929	-91.649	-76.3901	-32.1768	-66.8557	332.117	-51.5948	110.996	-63.3316	357.842	-153.355	-276.712	318.616	159.492	-188.85	76.9533
400	2	1803.49	5.35543	2.99252	78.77	59.4837	-75.231	-70.7695	-146.675	39.6376	161.627	56.653	61.9255	125.122	-192.023	156.976	-137.499	158.875	-108.129	230.145	-181.41	138.115	-10.3286	-93.9466	-76.3493	-33.3658	-65.6633	330.586	-50.1916	111.211	-63.3316	357.842	-153.355	-276.712	318.616	159.492	-188.85	76.9533
400	3	1736.56	5.39984	3.04279	81.4708	62.8775	-74.5008	-67.9608	-148.507	33.4911	167.747	57.4657	63.0148	140.571	-209.632	164.028	-144.309	161.101	-109.921	231.787	-181.054	143.068	-15.6033	-92.0931	-74.8269	-39.5814	-59.6698	324.072	-43.2371	110.49	-62.0329	355.022	-152.42	-275.848	318.915	163.887	-192.142	77.0918
400	4	1695.16	5.22921	2.95564	81.8656	62.6963	-74.5008	-67.9608	-148.507	33.4911	167.747	57.4657	61.5904	140.325	-206.113	166.908	-146.883	158.879	-107.686	224.457	-175.483	134.584	-7.65698	-94.3283	-74.2685	-23.7773	-75.0194	334.585	-51.8514	106.95	-63.0443	357.691	-154.33	-279.141	321.54	163.549	-192.142	77.0918
400	5	1716.3	5.28429	3.03236	81.7722	63.8628	-73.9893	-64.0847	-151.467	29.0327	171.974	58.1362	61.4502	139.066	-204.717	165.968	-145.903	158.686	-106.926	229.95	-181.947	139.061	-11.1264	-94.7539	-69.043	-42.1607	-56.9622	317.935	-32.9171	102.823	-62.3574	354.306	-151.485	-276.32	319.356	165.727	-195.21	77.1469
400	6	1758.51	5.29815	3.03545	80.6075	64.7108	-73.8605	-61.9211	-153.249	26.9427	173.909	58.3687	61.3796	138.464	-204.028	165.566	-145.482	158.579	-106.697	232.583	-184.985	142.078	-13.5183	-94.9785	-63.7873	-56.9287	-42.6277	302.208	-16.0082	99.3528	-59.9671	348.286	-147.029	-272.159	316.573	165.199	-193.481	77.2109
401	1	1636.51	5.21966	2.89294	78.962	61.0709	-77.6206	-81.2217	-136.554	46.8001	154.266	55.3044	61.3762	138.435	-203.995	165.55	-145.465	158.573	-103.454	238.205	-193.145	139.539	-9.80081	-97.1319	-68.0412	-44.2955	-55.0095	312.027	-27.8194	103.054	-60.0716	349.162	-148.028	-272.94	317.499	166.091	-193.874	77.3087
401	2	1809.73	5.23964	2.88874	77.8808	58.5835	-77.6206	-81.2208	-136.555	46.8001	154.266	55.3043	61.2975	119.368	-183.995	161.046	-141.607	156.899	-99.9575	234.878	-192.494	128.587	0.692563	-99.9012	-72.0204	-38.1516	-60.9082	317.819	-35.4534	107.093	-60.0716	349.162	-148.028	-272.94	317.499	166.091	-193.874	77.3087
401	3	1767.24	5.31984	2.98396	80.8761	61.3434	-76.076	-77.6808	-138.665	38.0748	163.227	56.6882	61.5885	132.095	-198.384	164.605	-144.516	158.569	-102.4	237.572	-192.885	135.893	-6.67815	-97.5819	-77.368	-23.6066	-74.8283	332.092	-51.4747	111.03	-59.5397	347.888	-147.731	-273.532	318.687	169.232	-196.48	77.3815
401	4	1678.36	5.25597	2.95401	83.3883	64.4183	-76.076	-77.6808	-138.665	38.0748	163.227	56.6882	63.1495	150.154	-218.384	175.724	-155.77	161.104	-101.487	236.511	-192.453	132.677	-3.66744	-98.2985	-76.3418	-23.6631	-74.8916	332.917	-51.5994	109.679	-59.9741	348.944	-148.469	-274.353	319.209	169.095	-196.48	77.3815
401	5	1751.08	5.39106	3.12004	83.1787	65.9421	-74.479	-71.2167	-142.809	26.2302	174.764	58.6044	62.4678	143.496	-211.106	170.523	-150.306	160.068	-103.201	248.928	-205.778	154.015	-21.6851	-98.1907	-71.4734	-40.8027	-58.192	317.911	-34.3006	105.745	-59.6287	345.122	-144.933	-271.109	316.659	172.774	-202.416	77.4996
401	6	1777	5.38088	3.10102	82.6957	66.4964	-74.6955	-71.669	-142.746	27.6824	173.45	58.2723	62.5291	143.997	-211.651	170.828	-150.635	160.133	-103.081	248.654	-205.529	153.147	-20.9369	-98.2378	-68.2357	-46.5834	-51.6094	303.042	-20.0892	103.021	-53.5485	333.989	-137.484	-265.321	316.85	179.282	-206.316	76.8003
402	1	1735.86	5.39229	3.07501	82.0979	64.0855	-77.2778	-83.3498	-132.177	39.7174	161.407	56.4244	62.2392	141.383	-208.739	168.879	-148.604	159.681	-101.696	254.672	-213.193	156.853	-22.934	-99.6398	-74.5712	-29.4932	-68.0037	316.417	-36.0849	108.317	-56.1113	341.891	-143.847	-267.752	317.633	179.466	-206.764	76.8038
402	2	1832.13	5.35139	3.04507	81.292	62.5791	-77.3717	-80.7501	-135.241	40.7756	160.327	55.965	62.1339	131.467	-198.212	166.337	-146.405	158.746	-98.2879	245.669	-205.882	136.853	-5.40615	-101.518	-74.5712	-29.4932	-68.0037	316.417	-36.0849	108.317	-56.1113	341.891	-143.847	-267.752	317.633	179.466	-206.764	76.8038
402	3	1879.51	5.43226	3.11358	80.6161	64.3463	-76.2897	-75.2333	-139.386	32.7578	168.234	57.1426	62.0644	130.757	-197.415	165.843	-145.901	158.634	-99.9561	248.334	-207.406	143.965	-11.8844	-100.378	-70.0992	-43.8657	-54.316	302.54	-21.0776	105.528	-57.0202	344.247	-145.645	-269.23	318.538	179.654	-207.16	76.8087
402	4	1905.52	5.41406	3.09552	81.5295	63.8931	-76.2897	-75.2333	-139.386	32.7578	168.234	57.1426	62.0644	130.757	-197.415	165.843	-145.901	158.634	-99.0003	246.239	-205.65	138.337	-7.04112	-100.869	-70.5292	-41.7936	-56.4515	305.845	-24.2519	105.674	-49.3303	324.247	-131.147	-260.839	315.311	181.964	-207.16	76.8087
402	5	1783.56	5.35813	3.04777	82.6207	62.3539	-74.9611	-82.2754	-133.165	34.2573	167.625	57.5291	62.0901	131.018	-197.71	166.013	-146.074	158.677	-98.0535	244.82	-204.448	133.692	-2.99356	-101.162	-79.4115	-16.9353	-79.7051	327.855	-49.3717	112.353	-53.9038	335.514	-138.488	-262.506	313.421	177.767	-203.456	77.0656
402	6	1735.64	5.35604	3.03885	80.7561	60.3018	-74.8417	-82.0473	-133.264	33.5363	168.312	57.6691	62.084	130.958	-197.642	165.974	-146.035	158.668	-98.2097	244.867	-204.441	135.057	-4.17202	-101.103	-79.0955	-19.4691	-77.8256	329.669	-51.2474	112.482	-56.2626	341.187	-139.199	-255.569	302.094	158.332	-186.551	77.3859
403	1	1639.9	5.2816	2.94435	78.8005	58.2815	-78.6356	-99.0646	-119.016	53.5363	148.379	54.5423	62.084	130.958	-197.642	165.974	-146.035	158.668	-94.7344	255.944	-219.237	141.115	-7.23852	-104.282	-79.0955	-19.4691	-77.8256	329.669	-51.2474	112.482	-56.2626	341.187	-139.199	-255.569	302.094	158.332	-186.551	77.3859
403	2	1786.66	5.36562	2.95326	81.1627	58.6754	-77.2188	-104.678	-113.542	52.0678	150.979	55.2709	62.0504	128.895	-195.448	165.372	-145.497	158.468	-95.0161	257.921	-220.886	142.083	-7.97739	-103.924	-80.5604	-10.1904	-85.5429	326.785	-50.5044	111.592	-43.7615	310.582	-114.264	-253.973	307.834	162.184	-185.781	77.481
403	3	1781.39	5.44873	2.96286	80.4921	58.6257	-74.1122	-95.3956	-122.072	45.1898	158.249	56.9929	62.0504	128.895	-195.448	165.372	-145.497	158.468	-103.392	247.042	-200.886	143.953	-13.7625	-96.3682	-79.79	-15.7186	-80.0856	319.735	-43.8157	112.05	-47.195	320.822	-122.334	-267.456	318.291	161.88	-185.781	77.481
403	4	1780.17	5.40039	2.93605	81.0268	59.023	-74.0395	-94.448	-122.781	43.8491	159.568	57.1226	62.0485	128.879	-195.432	165.359	-145.484	158.465	-100.07	240.591	-195.492	125.202	2.75556	-98.3999	-78.5957	-17.8728	-78.4875	321.762	-44.5863	110.959	-47.6377	324.007	-125.898	-267.074	318.007	163.619	-186.911	77.5685
403	5	1744.61	5.47904	3.05806	79.2596	60.8142	-73.7017	-89.714	-126.485	40.3276	162.775	57.7848	62.0414	128.819	-195.372	165.307	-145.431	158.454	-101.863	249.922	-205.829	143.539	-12.7959	-98.3339	-73.2691	-36.5797	-60.7144	307.958	-28.4626	106.776	-54.1143	336.189	-133.711	-271.595	318.537	166.873	-194.621	77.9784
403	6	1713.97	5.46226	3.04713	77.4381	60.6073	-73.59	-89.4452	-126.692	39.8618	163.219	57.8935	62.04	128.809	-195.362	165.297	-145.421	158.452	-101.251	250.245	-206.628	145.54	-14.0452	-98.9806	-70.839	-43.8109	-54.098	301.202	-21.4403	105.51	-61.7202	355.952	-145.822	-275.014	315.711	153.79	-185.134	78.045
404	1	1686.75	5.46175	3.02332	78.4271	58.9047	-75.323	-95.8316	-121.166	47.54	155.418	56.6683	62.0345	128.771	-195.325	165.259	-145.383	158.443	-101.432	251.273	-207.672	147.386	-15.5909	-98.9343	-78.1329	-25.2423	-71.5016	317.462	-40.523	111.361	-60.4026	353.181	-144.897	-274.379	316.098	157.676	-187.677	78.0864
404	2	1851.55	5.4315	3.01233	77.4224	57.7219	-73.9428	-86.8588	-130.293	43.4037	159.845	56.8104	61.8456	109.927	-175.325	160.49	-141.272	156.674	-100.679	250.893	-207.887	145.391	-13.6383	-99.5212	-78.0889	-25.4206	-71.3307	317.273	-40.3297	111.343	-60.4023	353.18	-144.897	-274.38	316.099	157.676	-187.677	78.0864
404	3	1709.31	5.43448	3.03758	78.7476	59.6738	-73.1407	-85.825	-130.354	37.363	166.053	57.6502	60.9442	128.463	-196.037	157.009	-136.306	158.739	-106.609	244.816	-195.493	148.761	-19.4396	-94.1387	-76.8993	-29.3133	-67.6424	313.483	-36.2565	110.621	-59.0145	350.54	-144.451	-272.412	315.323	162.943	-191.608	78.3368
404	4	1695.08	5.36609	2.99773	79.4466	59.5398	-73.1407	-85.825	-130.354	37.363	166.053	57.6502	60.9442	128.463	-196.037	157.008	-136.306	158.739	-103.586	235.877	-187.629	128.761	-1.75353	-96.1783	-76.4538	-28.3758	-68.8916	317.057	-38.8973	110	-59.0202	350.551	-144.459	-272.43	315.338	162.941	-191.608	78.3368
404	5	1735.25	5.41332	3.04751	78.6645	61.3502	-72.4782	-82.5978	-132.673	32.6623	170.633	58.442	61.0039	129.015	-196.674	157.319	-136.62	158.831	-103.607	240.268	-192.439	134.512	-6.48463	-96.2647	-70.8845	-45.4634	-52.8081	302.816	-22.6565	105.878	-58.2118	348.04	-143.129	-271.517	315.289	166.099	-194.511	78.349
404	6	1742	5.40202	3.03332	77.9145	59.9412	-72.4254	-82.4012	-132.813	32.3211	170.953	58.5058	61.0083	129.058	-196.723	157.345	-136.646	158.838	-103.482	240.385	-192.706	135.94	-7.56134	-96.4838	-69.5849	-49.6489	-49.0763	299.085	-19.0469	105.477	-49.9395	328.286	-127.894	-254.554	302.707	159.386	-185.358	78.3543
405	1	1588.8	5.35088	2.98961	79.2681	61.5448	-74.0843	-89.0391	-127.267	40.2395	162.959	57.2214	62.6459	146.346	-216.723	164.835	-144.106	161.765	-102.4	242.32	-195.589	135.465	-6.60594	-97.3142	-69.5849	-49.6489	-49.0763	299.085	-19.0469	105.477	-49.9395	328.286	-127.894	-254.554	302.707	159.386	-185.358	78.3543
405	2	1767.39	5.4238	3.03391	77.7809	59.8151	-73.5363	-84.865	-131.343	37.7404	165.511	57.3124	62.4183	128.013	-196.907	160.917	-140.867	159.828	-100.564	241.034	-195.809	130.53	-1.7276	-98.8202	-71.0447	-48.337	-50.2191	299.348	-20.0772	107.236	-50.9371	331.585	-131.051	-255.732	303.545	161.466	-187.423	78.3291
405	3	1650.54	5.40376	3.02537	80.135	62.5284	-73.5363	-84.8647	-131.343	37.7402	165.511	57.3124	64.1233	145.496	-216.907	171.131	-151.134	162.685	-101.322	240.195	-194.177	130.891	-2.40306	-98.1377	-71.4596	-47.4527	-51.0352	300.021	-20.9166	107.613	-51.6528	333.358	-132.337	-257.258	304.548	161.298	-187.423	78.3291
405	4	1499.63	5.3313	2.99125	83.9855	65.677	-72.936	-83.5316	-132.078	33.9661	169.341	57.8519	65.2457	160.47	-231.132	183.77	-164.38	163.373	-99.2417	238.734	-193.675	124.73	2.99906	-99.4576	-72.6106	-39.1888	-59.3559	311.768	-31.5869	107.58	-52.4658	335.775	-134.696	-259.3	306.301	163.372	-189.448	78.3324
405	5	1529.4	5.36886	3.04297	85.3437	65.5983	-72.5301	-82.0505	-133.037	31.4113	171.835	58.3203	65.2106	158.969	-230.015	180.899	-161.358	163.423	-99.3855	241.239	-196.412	128.423	-0.0313722	-99.4306	-78.7015	-22.9193	-74.6683	328.276	-49.7782	111.818	-53.1095	336.82	-135.434	-259.909	306.682	164.29	-190.868	78.2914
405	6	1510.75	5.3667	3.02875	84.3364	65.0859	-72.5301	-82.0505	-133.037	31.4113	171.835	58.3203	65.2106	158.969	-230.015	180.899	-161.358	163.423	-99.3855	241.239	-196.412	128.423	-0.0313722	-99.4306	-79.7146	-19.5405	-77.7794	330.631	-52.7407	112.707	-60.5276	356.82	-148.072	-263.091	303.85	152.242	-182.163	78.3193
406	1	1388.11	5.29323	2.93734	82.4654	63.4133	-76.4845	-97.8612	-119.791	50.169	152.797	55.3689	65.1049	158.463	-229.268	180.999	-161.425	163.22	-94.4209	251.936	-211.645	129.3	1.69007	-103.297	-79.5475	-21.2952	-76.5791	332.583	-54.6158	112.674	-60.0473	355.825	-147.617	-262.722	304.061	153.508	-183.116	78.2915
406	2	1602.12	5.29684	2.91636	80.2296	60.6642	-77.6433	-95.2738	-123.561	56.9093	145.577	54.1289	64.5715	139.906	-209.268	175.273	-156.179	161.228	-92.6019	249.302	-210.13	121.758	8.5381	-104.602	-79.5695	-21.2498	-76.6219	332.614	-54.6558	112.695	-62.3939	359.316	-149.11	-270.492	310.092	152.427	-183.116	78.2915
406	3	1637.8	5.37606	2.8992	80.2393	59.7632	-77.2862	-93.9047	-124.687	54.1909	148.415	54.2543	63.789	142.565	-214.944	157.812	-137.115	162.88	-102.254	239.852	-191.165	129.536	-2.64181	-96.2002	-79.1844	-22.7581	-75.1652	331.653	-53.5721	112.416	-57.236	347.448	-142.417	-278.577	320.745	157.803	-184.721	78.7204
406	4	1474.29	5.25415	2.8138	82.9043	63.2738	-77.2862	-93.9047	-124.687	54.1909	148.415	54.2543	65.7373	161.512	-234.944	169.661	-149.276	164.877	-99.9496	237.02	-189.398	121.237	5.02524	-98.0121	-76.7798	-23.2566	-75.0939	333.087	-52.7305	109.742	-57.2498	347.48	-142.44	-278.624	320.784	157.798	-184.721	78.7204
406	5	1516	5.33111	2.92209	82.0449	63.7212	-76.2001	-90.3731	-127.329	48.8035	153.938	55.1244	65.2517	158.069	-231.009	167.165	-146.636	164.214	-100.012	240.661	-193.413	126.229	0.809273	-97.9559	-71.5064	-42.5857	-56.4256	316.506	-33.8359	105.886	-57.4934	345.755	-140.629	-276.397	318.576	159.479	-187.918	78.8816
406	6	1556.88	5.32644	2.90722	81.7854	62.751	-76.2001	-90.3731	-127.329	48.8035	153.938	55.1244	65.2517	158.069	-231.009	167.165	-146.636	164.214	-100.012	240.661	-193.413	126.229	0.809273	-97.9559	-70.6316	-45.0196	-54.0717	313.905	-31.0405	105.309	-49.1785	325.755	-126.333	-261.998	309.226	157.836	-183.482	78.851
407	1	1337.77	5.23834	2.78701	79.9682	60.9662	-80.1261	-106.781	-113.353	67.3768	135.067	52.362	65.111	157.282	-229.957	167.022	-146.443	163.96	-97.7128	253.227	-209.277	140.254	-9.61488	-100.207	-70.9769	-44.5432	-54.8481	316.352	-33.4072	105.545	-49.8354	327.617	-127.875	-262.929	310.058	159.153	-184.797	78.7931
407	2	1562.75	5.26039	2.81213	78.0375	58.6547	-79.8713	-101.5	-118.929	67.0919	135.336	52.1869	64.5011	138.277	-209.157	162.637	-142.655	161.745	-94.0702	246.446	-204.749	124.099	5.03845	-102.801	-70.2942	-47.3227	-52.1939	313.392	-30.2854	105.26	-50.3077	329.068	-129.278	-263.717	310.664	160.153	-185.757	78.7887
407	3	1681.75	5.37484	2.85126	77.7537	56.8758	-79.1214	-98.1228	-121.817	62.0884	140.539	52.5502	62.5179	131.031	-200.545	151.215	-130.294	159.968	-103.453	238.823	-188.171	133.159	-6.9647	-94.7153	-78.1558	-29.8452	-68.9925	328.751	-48.814	112.332	-55.8945	343.036	-139.908	-280.943	323.571	162.121	-188.467	79.1553
407	4	1854.71	5.45696	2.91572	80.1962	57.5154	-77.2041	-101.241	-118.634	59.496	144.347	53.6203	62.4673	131.218	-200.586	151.351	-130.403	159.855	-102.667	241.609	-191.315	132.018	-5.69629	-94.95	-79.3429	-22.7646	-74.9667	328.094	-49.3194	112.214	-42.1173	307.717	-112.384	-273.734	325.641	164.599	-186.719	79.0137
407	5	1757.02	5.49067	2.97358	78.3827	58.1571	-76.678	-98.33	-120.913	57.5901	146.178	54.1794	62.4888	131.394	-200.799	151.432	-130.486	159.889	-102.598	243.692	-193.795	133.935	-7.12048	-95.0747	-73.6909	-42.2263	-56.3267	311.68	-30.2755	107.882	-45.6165	315.239	-116.966	-273.576	322.785	163.798	-188.554	79.6033
407	6	1642.03	5.4879	2.95875	76.4451	55.7849	-76.678	-98.33	-120.913	57.5901	146.178	54.1794	62.4888	131.394	-200.799	151.432	-130.486	159.889	-102.598	243.692	-193.795	133.935	-7.12048	-95.0747	-73.6909	-42.2263	-56.3267	311.68	-30.2755	107.882	-48.3679	324.905	-121.234	-263.958	309.711	143.798	-171.462	79.2744
408	1	1496.93	5.47666	2.96381	78.8174	58.858	-76.2944	-99.038	-120.133	55.6446	148.144	54.4846	64.3219	146.993	-219.11	159.579	-138.728	162.701	-102.783	245.658	-195.824	138.149	-10.7343	-95.0048	-74.0384	-41.3231	-57.2067	312.827	-31.5419	108.136	-49.1005	327.286	-123.565	-265.719	311.305	146.227	-173.871	79.2881
408	2	1625.46	5.46783	2.95077	76.7184	56.4156	-76.3589	-95.4734	-124.141	57.1678	146.457	54.0994	63.8571	128.709	-199.11	156.329	-136.162	160.644	-100.242	240.857	-192.81	127.056	-0.263963	-97.1154	-73.846	-43.579	-55.0551	309.744	-28.5805	108.478	-49.0986	327.278	-123.558	-265.729	311.316	146.228	-173.871	79.2881
408	3	1593.92	5.52372	3.00484	79.5464	59.5761	-75.3504	-93.9601	-125.061	52.1228	151.854	54.8385	65.4073	144.113	-216.991	164.132	-143.95	163.258	-101.925	241.226	-191.675	130.784	-4.19334	-95.637	-75.5101	-39.5293	-58.8637	313.352	-32.7967	109.832	-50.3339	330.786	-126.903	-269.211	314.146	148.959	-176.476	79.332
408	4	1580.09	5.3959	2.93392	81.5003	60.0054	-75.3504	-93.9601	-125.061	52.1228	151.854	54.8385	65.4073	144.113	-216.991	164.132	-143.95	163.258	-96.9094	233.964	-187.618	110.784	14.3159	-100.338	-74.9176	-32.0121	-66.5736	323.485	-41.89	108.457	-50.3241	330.759	-126.884	-269.209	314.15	148.963	-176.476	79.332
408	5	1646.5	5.46854	3.02414	79.7665	61.1507	-74.5949	-90.3142	-127.993	47.9779	156.015	55.5651	65.1878	142.479	-215.059	162.973	-142.743	162.905	-97.1807	240.24	-194.939	121.335	5.36832	-100.49	-69.3093	-49.4995	-49.7315	307.38	-23.8383	104.446	-52.0391	332.78	-127.951	-268.973	313.233	150.609	-179.507	79.2515
408	6	1638.19	5.46837	3.01595	78.8327	60.936	-74.5949	-90.3142	-127.993	47.9779	156.015	55.5651	65.1878	142.479	-215.059	162.973	-142.743	162.905	-97.1807	240.24	-194.939	121.335	5.36832	-100.49	-69.1929	-49.7973	-49.4389	307.004	-23.4607	104.381	-59.3179	352.78	-140.901	-273.437	312.491	141.007	-173.581	79.1589
409	1	1485.73	5.41574	2.94021	78.9426	58.5663	-77.5197	-102.079	-117.917	61.4154	142.173	53.6254	65.0363	141.479	-213.832	162.392	-142.12	162.669	-96.2796	246.762	-202.979	129.944	-1.22578	-101.489	-75.7332	-32.7457	-65.7547	323.643	-42.5977	109.524	-58.482	350.892	-140.392	-273.712	313.686	144.322	-175.947	79.039
409	2	1643.5	5.38259	2.91628	77.3548	56.4838	-77.3896	-97.1657	-123.259	62.4621	141.001	53.3124	64.4555	123.291	-193.832	158.633	-138.989	160.541	-93.898	245.292	-203.288	123.139	5.35031	-103.375	-75.7332	-32.7457	-65.7547	323.643	-42.5977	109.524	-58.5381	350.978	-140.431	-274.014	313.945	144.301	-175.947	79.039
409	3	1535.72	5.41627	2.95356	78.9469	59.0466	-76.4697	-96.3599	-123.594	57.8763	145.994	53.9547	65.0815	139.938	-212.562	163.063	-142.711	162.72	-97.174	243.571	-198.524	127.23	0.473902	-100.538	-74.737	-36.2796	-62.3683	319.804	-38.5284	108.999	-57.9609	349.797	-140.444	-273.437	313.888	147.401	-178.295	79.1057
409	4	1336.33	5.28326	2.88696	82.384	62.9914	-75.8834	-94.917	-124.723	55.2491	148.748	54.3397	65.7622	156.739	-227.898	174.96	-154.705	162.22	-94.6232	243.119	-199.979	122.159	5.39557	-102.788	-73.9607	-24.7417	-74.0774	333.684	-50.8616	106.727	-59.4656	353.251	-143.322	-279.547	319.092	148.849	-179.872	79.1848
409	5	1371.41	5.31909	2.94023	81.4701	63.2798	-75.3349	-92.922	-126.248	52.7897	151.198	54.841	65.6161	155.439	-226.566	173.589	-153.249	162.062	-94.8265	244.578	-201.543	124.749	3.24201	-102.716	-68.609	-44.3101	-55.0135	316.957	-32.0308	102.986	-59.6992	351.59	-141.508	-276.518	316.091	149.683	-181.825	79.1959
409	6	1410.57	5.32425	2.93525	79.7509	63.2897	-75.0166	-91.0916	-127.788	51.0058	152.912	55.1601	65.4053	154.15	-224.994	172.692	-152.257	161.736	-94.9467	245.848	-202.977	127.433	1.05496	-102.777	-63.1629	-59.6137	-40.0911	300.167	-14.2453	99.5292	-54.6645	340.688	-133.987	-265.812	308.437	147.076	-176.735	79.0187
410	1	1269.4	5.22489	2.79791	77.7175	61.4782	-79.4228	-108.399	-112.818	70.2472	133.226	52.1305	65.3737	153.925	-224.713	172.62	-152.175	161.671	-93.8191	260.688	-220.637	146.771	-14.0069	-104.408	-63.2314	-59.2529	-40.5064	301.39	-15.2419	99.3749	-54.4804	340.378	-133.862	-263.702	306.609	148.091	-177.266	79.1058
410	2	1422.73	5.24308	2.80667	76.349	60.303	-79.0571	-105.009	-116.385	70.0401	133.231	52.2958	64.8238	138.441	-207.92	168.356	-148.371	160.068	-91.0507	255.764	-217.226	135.082	-3.58225	-106.126	-63.7237	-58.2511	-41.6258	303.1	-17.1962	99.8799	-62.9796	359.372	-146.303	-279.74	316.987	145.66	-178.181	79.0879
410	3	1307.69	5.24202	2.78483	75.8803	58.959	-79.0396	-104.511	-116.966	68.2717	135.197	51.9413	63.1083	143.123	-214.214	150.139	-128.316	160.925	-98.7812	246.929	-200.802	138.459	-9.91774	-99.3617	-64.9284	-56.343	-43.4311	305.173	-19.8497	101.1	-62.6656	358.58	-145.433	-282.653	319.442	144.7	-177.105	79.5817
410	4	1284.32	5.21421	2.77772	79.2763	61.4738	-78.5711	-103.179	-118.063	66.1547	137.413	52.273	65.4333	158.604	-232.915	158.483	-137.113	164.258	-98.5442	244.41	-198.157	135.163	-7.30639	-99.3639	-67.7289	-46.6505	-52.8304	313.983	-29.4398	102.861	-62.5357	358.472	-145.842	-283.089	320.027	146.388	-178.42	79.6292
410	5	1320.3	5.24178	2.83258	80.2016	60.9954	-78.1027	-101.251	-119.649	64.1165	139.442	52.6906	65.2499	157.526	-231.595	157.906	-136.483	163.998	-98.6378	245.426	-199.239	136.773	-8.63556	-99.3464	-73.8935	-30.769	-68.1085	331.565	-48.7171	107.348	-62.2761	356.75	-144.608	-281.003	318.258	147.852	-180.06	79.6382
410	6	1290.59	5.23652	2.8167	79.3012	58.8635	-78.1027	-101.251	-119.649	64.1165	139.442	52.6906	65.2499	157.526	-231.595	157.906	-136.483	163.998	-98.6378	245.426	-199.239	136.773	-8.63556	-99.3464	-73.8935	-30.769	-68.1085	331.565	-48.7171	107.348	-54.9349	341.624	-133.524	-261.003	302.269	138.459	-168.804	79.3766
411	1	1146.59	5.18338	2.74274	78.3186	58.4477	-80.6566	-111.335	-110.823	74.9868	128.195	51.0756	65.1221	156.789	-230.622	157.803	-136.343	163.775	-98.927	258.316	-213.681	157.074	-25.2647	-99.8684	-73.4052	-32.535	-66.5267	330.865	-47.7921	106.993	-54.4555	340.576	-133.35	-261.58	303.601	141.924	-171.488	79.3852
411	2	1211.74	5.19745	2.73576	77.0599	56.4901	-80.707	-109.952	-112.31	75.8223	127.226	50.9896	64.7933	145.523	-218.236	156.071	-135.051	162.51	-95.9992	248.437	-204.995	137.074	-7.8522	-101.358	-75.1473	-29.1081	-69.8877	334.132	-51.718	108.641	-57.5866	347.045	-137.248	-268.588	308.426	140.576	-171.488	79.3852
411	3	1196.22	5.20222	2.72779	74.6286	53.1199	-79.9692	-107.663	-114.355	71.196	132.103	51.3077	60.3423	131.337	-199.145	139.001	-116.497	157.579	-102.51	242.352	-192.609	141.404	-14.36	-95.7306	-74.1647	-33.5553	-65.5246	329.164	-46.6289	108.278	-55.5306	343.014	-135.983	-268.618	309.878	145.593	-174.684	79.655
411	4	1197.92	5.15672	2.7027	75.0949	54.5764	-79.8988	-107.513	-114.495	71.0082	132.28	51.361	60.3575	131.506	-199.337	139.09	-116.584	157.603	-101.226	240.318	-191.973	141.558	-13.9386	-97.1583	-74.3066	-25.7443	-73.2975	334.015	-51.4347	107.425	-63.6547	362.881	-149.307	-284.897	320.784	142.495	-174.778	79.6507
411	5	1269.3	5.18624	2.75238	74.3395	55.1372	-79.2521	-105.407	-116.179	68.4574	134.849	51.903	60.4164	131.957	-199.882	139.272	-116.77	157.692	-101.27	241.407	-193.145	143.08	-15.1982	-97.1479	-68.983	-45.3142	-54.213	316.742	-32.1849	103.882	-63.5627	360.437	-147.121	-280.721	316.829	143.882	-176.849	79.6702
411	6	1236.71	5.18096	2.73713	73.2845	52.7577	-79.2521	-105.407	-116.179	68.4574	134.849	51.903	60.4164	131.957	-199.882	139.272	-116.77	157.692	-101.27	241.407	-193.145	143.08	-15.1982	-97.1479	-68.983	-45.3142	-54.213	316.742	-32.1849	103.882	-56.6725	347.033	-137.385	-260.721	300.658	133.87	-165.171	79.372
412	1	1114.58	5.17667	2.74367	74.1061	52.5804	-79.343	-106.434	-115.176	68.8673	134.307	51.9326	60.4829	132.465	-200.49	139.515	-117.017	157.787	-101.401	242.435	-194.217	145.257	-17.0519	-97.111	-74.5874	-30.3178	-68.7968	333.351	-50.6056	108.029	-55.5443	344.743	-136.734	-261.187	302.193	137.972	-168.109	79.3205
412	2	1154.89	5.13407	2.69438	73.0271	50.7448	-79.343	-106.434	-115.176	68.8673	134.307	51.9326	60.5386	113.8	-180.49	138.869	-117.403	156.188	-95.6071	239.579	-195.968	128.932	-0.622194	-101.809	-74.2143	-32.6772	-66.4741	330.199	-47.5186	108.081	-55.5443	344.743	-136.734	-261.187	302.193	137.972	-168.109	79.3205
412	3	1193.34	5.19967	2.75601	74.161	53.4128	-78.2778	-104.659	-116.365	61.7443	142.077	52.4817	59.6682	134.08	-201.56	140.558	-117.26	157.111	-103.931	233.881	-182.219	135.769	-10.1607	-94.4505	-71.5396	-44.5939	-54.9697	316.895	-33.7907	107.153	-54.1866	342.034	-136.679	-260.43	302.471	144.478	-172.912	79.5999
412	4	1194.13	5.15427	2.73598	75.3949	54.3997	-78.146	-104.342	-116.641	61.3178	142.482	52.5929	59.6781	134.161	-201.656	140.597	-117.299	157.126	-102.637	230.886	-180.403	134.553	-8.41452	-95.9096	-72.7209	-35.3043	-63.9385	324.828	-41.882	107.033	-62.6743	361.723	-149.769	-276.007	312.325	141.451	-173.174	79.5824
412	5	1253.34	5.18329	2.77814	73.7232	55.6761	-77.7577	-102.533	-118.103	59.4422	144.324	52.9751	59.7179	134.453	-202.005	140.724	-117.431	157.181	-102.266	236.799	-187.471	142.268	-14.7761	-96.3372	-66.9837	-52.8835	-46.9247	307.847	-22.9797	103.006	-62.3749	359.313	-147.916	-272.821	309.596	143.191	-175.105	79.5452
412	6	1226.46	5.17758	2.76394	72.7675	53.4955	-77.7577	-102.533	-118.103	59.4422	144.324	52.9751	59.7179	134.453	-202.005	140.724	-117.431	157.181	-102.266	236.799	-187.471	142.268	-14.7761	-96.3372	-66.9837	-52.8835	-46.9247	307.847	-22.9797	103.006	-55.3168	346.536	-138.509	-252.821	293.657	132.376	-162.819	79.2536
413	1	1113.24	5.14752	2.71933	74.0007	52.0335	-79.2203	-108.444	-112.89	66.0066	137.481	52.0824	59.7925	135.002	-202.658	140.983	-117.698	157.282	-102.368	237.967	-188.711	144.59	-16.7568	-96.3197	-73.1526	-37.1775	-62.0743	325.059	-42.4342	107.749	-54.0237	343.953	-137.802	-253.345	295.481	136.917	-165.992	79.1607
413	2	1226.49	5.16759	2.72424	72.7115	51.1337	-78.5995	-107.298	-113.82	62.355	141.521	52.3779	60.1493	117.841	-184.438	140.958	-118.848	155.989	-96.6307	233.886	-189.291	127.237	0.653182	-101.109	-71.5218	-43.1681	-56.2839	318.24	-35.2636	106.931	-53.3137	342.241	-137.385	-253.482	296.269	139.793	-168.097	79.166
413	3	1278.46	5.21403	2.77812	74.3234	52.09	-77.936	-105.341	-115.279	59.3149	144.631	52.9328	60.1597	127.228	-194.484	143.135	-120.383	156.682	-100.233	232.452	-184.466	131.248	-4.34666	-97.9118	-78.1974	-26.3929	-72.4955	334.621	-54.004	112.28	-52.93	341.356	-137.489	-254.087	297.355	142.762	-170.406	79.1096
413	4	1272.69	5.12647	2.71402	75.2203	53.454	-77.936	-105.341	-115.279	59.3149	144.631	52.9328	60.1597	127.228	-194.484	143.135	-120.383	156.682	-97.4078	228.205	-182.94	125.547	1.51952	-100.829	-74.2685	-23.7773	-75.0194	334.585	-51.8514	106.95	-58.9141	354.122	-145.855	-269.568	308.627	140.765	-170.406	79.1096
413	5	1305.36	5.1493	2.76408	74.6282	54.1904	-77.284	-103.611	-116.603	56.7545	147.2	53.4743	60.2364	127.899	-195.278	143.431	-120.68	156.803	-97.2149	230.355	-185.469	128.346	-0.745952	-100.945	-68.9947	-43.3646	-55.7183	317.521	-32.918	103.404	-59.1654	352.109	-143.572	-266.43	305.639	141.745	-172.419	79.0555
413	6	1296.85	5.14355	2.74985	74.0907	52.3207	-77.284	-103.611	-116.603	56.7545	147.2	53.4743	60.2364	127.899	-195.278	143.431	-120.68	156.803	-97.2149	230.355	-185.469	128.346	-0.745952	-100.945	-68.9947	-43.3646	-55.7183	317.521	-32.918	103.404	-50.6851	335.601	-131.615	-246.43	290.726	133.216	-161.763	78.9107
414	1	1247.82	5.14039	2.75299	74.4401	51.9754	-77.8514	-106.446	-114.018	59.6719	144.068	53.2275	60.327	128.674	-196.184	143.83	-121.079	156.935	-97.0069	234.138	-189.891	134.621	-5.91871	-101.218	-74.4977	-28.6884	-70.0545	333.688	-50.8885	107.52	-50.7615	335.791	-132.529	-248.242	292.984	136.708	-164.734	78.6701
414	2	1269.57	5.15552	2.74353	73.685	52.1082	-77.8514	-106.446	-114.018	59.6719	144.068	53.2275	60.347	124.119	-191.313	143.501	-121.02	156.565	-96.3877	234.447	-190.727	133.668	-4.87091	-101.705	-74.3605	-29.5639	-69.196	332.542	-49.7651	107.539	-59.0659	355.791	-146.314	-259.62	298.622	133.712	-164.734	78.6701
414	3	1272.49	5.19199	2.74294	76.331	54.769	-76.8278	-105.089	-115.028	55.4799	148.433	53.9365	60.9128	141.992	-210.822	148.818	-125.463	158.309	-103.308	230.586	-179.952	139.862	-13.2808	-95.4105	-73.2172	-35.2355	-63.7695	326.456	-43.5439	107.259	-55.1619	344.478	-139.253	-263.44	305.044	139.125	-167.319	78.6215
414	4	1264.24	5.12938	2.69983	74.786	53.4136	-76.232	-103.885	-115.85	53.0908	150.817	54.487	58.2171	126.86	-191.753	142.778	-118.873	154.472	-102.76	231.141	-181.29	141.389	-14.3904	-96.061	-73.7639	-25.5491	-73.3347	333.108	-50.2297	106.634	-59.8524	355.742	-147.408	-273.347	311.952	139.658	-169.162	78.5857
414	5	1313.07	5.15593	2.74364	74.1237	54.348	-75.6359	-102.001	-117.219	50.4057	153.49	55.0551	58.32	127.741	-192.793	143.153	-119.254	154.624	-102.646	232.95	-183.324	143.36	-15.9937	-96.1221	-68.4215	-44.8277	-54.3311	315.6	-30.914	103.038	-59.868	353.472	-145.306	-270.094	308.973	141.715	-171.762	78.5566
414	6	1350.87	5.16047	2.7366	72.8059	55.0913	-75.267	-100.188	-118.677	48.3927	155.432	55.4476	58.4007	128.477	-193.636	143.512	-119.612	154.731	-102.507	234.604	-185.23	145.471	-17.6786	-96.2744	-63.0343	-59.9913	-39.581	299.099	-13.5827	99.6908	-54.8759	343.076	-138.399	-260.302	302.488	140.126	-167.474	78.3815
415	1	1185.92	5.07908	2.65566	73.5655	56.2453	-78.446	-111.903	-108.774	63.1743	140.398	53.1208	60.1435	146.146	-213.636	151.225	-127.344	157.23	-100.909	240.465	-192.719	150.166	-20.9686	-97.5149	-63.0343	-59.9913	-39.581	299.099	-13.5827	99.6908	-54.8759	343.076	-138.399	-260.302	302.488	140.126	-167.474	78.3815
415	2	1267.85	5.10447	2.67931	73.6033	55.3577	-77.8506	-109.952	-110.184	59.1689	144.505	53.6726	60.2026	136.937	-203.88	150.176	-126.853	156.568	-97.5199	231.647	-186.436	132.569	-4.56757	-100.395	-63.5712	-58.124	-41.3568	301.597	-16.1838	99.9015	-54.4642	342.173	-138.741	-260.557	303.233	144.23	-170.771	78.5096
415	3	1261.71	5.09563	2.67333	76.1377	57.8837	-77.8506	-109.952	-110.184	59.1689	144.505	53.6726	62.428	153.963	-223.88	158.583	-135.597	159.63	-98.9328	230.421	-183.816	133.15	-5.67935	-99.1546	-65.1306	-55.5099	-43.9818	304.291	-19.5039	101.485	-54.3391	341.863	-138.53	-260.441	303.201	144.281	-170.771	78.5096
415	4	1257.37	5.09535	2.68944	77.0367	59.1703	-77.2923	-109.053	-110.915	57.2907	146.425	54.0907	62.7935	156.493	-226.843	160.111	-137.241	160.21	-98.4946	231.85	-185.584	135.192	-7.22728	-99.4209	-66.71	-50.2799	-49.1274	309.485	-25.1143	102.508	-62.1697	360.854	-151.714	-271.088	308.642	142.411	-171.802	78.4714
415	5	1282.93	5.12736	2.75995	78.3538	58.5404	-76.8943	-107.346	-112.25	55.3739	148.303	54.5035	62.6382	155.561	-225.712	159.645	-136.724	159.995	-98.4831	236.801	-191.299	142.359	-13.2335	-99.6114	-73.0529	-34.4756	-64.0818	327.256	-44.6337	107.136	-62.2056	358.216	-149.003	-266.926	304.802	143.489	-173.842	78.4129
415	6	1251.6	5.12219	2.74667	77.61	56.5708	-76.8943	-107.346	-112.25	55.3739	148.303	54.5035	62.6382	155.561	-225.712	159.645	-136.724	159.995	-98.4831	236.801	-191.299	142.359	-13.2335	-99.6114	-73.0529	-34.4756	-64.0818	327.256	-44.6337	107.136	-54.6251	343.754	-137.895	-246.926	288.915	132.67	-161.63	78.4332
416	1	1116.61	5.05873	2.66887	76.312	55.8006	-80.2862	-119.054	-102.344	70.7025	132.554	52.1349	62.5263	154.901	-224.877	159.459	-136.505	159.822	-97.424	251.35	-208.094	162.463	-29.6034	-100.86	-72.7782	-35.3452	-63.2835	326.769	-44.026	106.925	-53.8294	342.409	-137.536	-245.849	288.82	136.96	-164.911	78.6144
416	2	1102.37	5.03556	2.64954	75.7327	54.3655	-80.2829	-118.115	-103.308	71.0795	132.091	52.1346	62.4748	150.465	-220.113	158.717	-135.984	159.439	-95.1247	240.982	-198.51	142.463	-12.3231	-101.892	-74.0532	-32.5398	-66.02	329.452	-47.158	108.055	-53.8294	342.409	-137.536	-245.849	288.82	136.96	-164.911	78.6144
416	3	1107.39	5.0361	2.64101	73.5123	51.2167	-79.4925	-115.49	-105.528	66.4551	136.874	52.6314	58.1627	135.702	-200.727	144.432	-119.894	154.813	-100.463	237.067	-189.431	145.876	-17.5171	-97.2991	-73.3563	-35.1759	-63.4769	326.725	-44.2821	107.693	-51.7099	337.037	-134.917	-246.522	291.24	141.924	-168.27	78.6102
416	4	1086.67	4.9576	2.61028	74.3492	51.8661	-79.4925	-115.49	-105.528	66.4551	136.874	52.6314	58.3465	140.622	-205.845	147.989	-123.591	155.264	-99.5362	234.904	-188.207	144.04	-15.9641	-98.0606	-74.2685	-23.7773	-75.0194	334.585	-51.8514	106.95	-51.4335	336.357	-134.448	-246.25	291.157	142.025	-168.27	78.6102
416	5	1197.62	5.017	2.70136	74.3839	53.6312	-78.3532	-110.098	-109.788	61.2668	141.929	53.8222	58.3584	140.687	-205.91	148.028	-123.633	155.279	-99.613	237.571	-191.118	147.644	-18.9501	-98.0742	-68.8918	-42.875	-56.0622	318.141	-33.3698	103.055	-52.8755	336.742	-134.699	-247.251	292.12	146.901	-174.075	78.2523
416	6	1196.89	5.01823	2.69518	73.7392	53.8772	-78.3532	-110.098	-109.788	61.2668	141.929	53.8222	58.3584	140.687	-205.91	148.028	-123.633	155.279	-99.613	237.571	-191.118	147.644	-18.9501	-98.0742	-68.8918	-42.875	-56.0622	318.141	-33.3698	103.055	-60.6644	356.742	-148.285	-254.718	294.041	141.559	-171.85	78.2642
417	1	1144.43	4.98026	2.69897	75.5739	56.1144	-79.3711	-107.441	-112.027	63.9894	138.627	53.3776	60.4066	155.125	-221.466	155.099	-130.618	158.246	-99.6916	234.765	-188.932	144.28	-15.9937	-98.4686	-68.7153	-43.4734	-55.4709	317.52	-32.6715	102.935	-61.0937	357.562	-148.333	-255.442	294.212	139.802	-170.457	78.3279
417	2	1235.94	5.01626	2.71917	74.8859	54.613	-78.8715	-106.817	-112.468	60.988	141.914	53.5905	60.4247	141.457	-207.11	153.171	-129.499	157.196	-95.7315	225.484	-182.519	126.247	0.838552	-101.818	-68.7408	-43.609	-55.3494	317.364	-32.5408	103.005	-60.11	355.142	-147.578	-256.809	296.294	142.884	-172.478	78.4421
417	3	1271.18	5.10105	2.75179	75.2456	53.5852	-78.3633	-105.274	-113.675	58.6622	144.325	53.9691	59.9872	138.683	-203.806	151.659	-127.863	156.647	-99.5374	224.348	-177.639	129.915	-3.95848	-98.366	-76.0266	-27.3966	-71.5076	334.048	-51.6561	109.435	-58.0325	349.363	-144.064	-257.99	298.901	146.06	-174.117	78.4236
417	4	1230.58	5.08831	2.76321	77.4841	56.2393	-78.9423	-104.028	-114.695	60.0555	142.642	53.6948	62.5852	155.341	-221.515	161.089	-137.725	160.087	-100.98	219.957	-174.024	127.554	-2.08008	-98.5071	-76.27	-26.0374	-72.7739	335.036	-52.6059	109.482	-58.4346	350.214	-144.441	-258.777	299.298	145.286	-173.55	78.4541
417	5	1279.6	5.13723	2.8236	76.9723	56.9464	-78.1904	-101.496	-116.554	56.3647	146.353	54.3773	62.4062	154.143	-220.119	160.487	-137.065	159.86	-100.857	222.529	-176.887	130.383	-4.48747	-98.4933	-70.8427	-45.4296	-53.7143	317.964	-33.4265	105.629	-58.122	347.568	-142.309	-255.546	296.643	147.976	-176.935	78.4742
417	6	1296.03	5.13117	2.80946	76.7081	55.3969	-78.1904	-101.496	-116.554	56.3647	146.353	54.3773	62.4062	154.143	-220.119	160.487	-137.065	159.86	-100.857	222.529	-176.887	130.383	-4.48747	-98.4933	-70.8427	-45.4296	-53.7143	317.964	-33.4265	105.629	-48.8195	329.063	-128.492	-235.546	282.148	139.497	-166.363	78.4767
418	1	1215.79	5.11787	2.79876	76.4866	54.5643	-78.8676	-105.353	-113.305	60.3452	142.27	53.9081	62.2061	152.937	-218.657	159.985	-136.49	159.603	-100.334	227.567	-182.784	137.27	-10.1464	-98.8676	-76.2247	-30.8564	-67.9771	334.137	-51.3306	109.625	-49.4301	330.738	-130.399	-237.498	284.229	142.137	-168.774	78.1918
418	2	1426.95	5.13997	2.80646	74.5769	51.742	-78.67	-101.5	-117.535	61.4544	140.92	53.8817	62.0238	133.8	-198.657	156.671	-134.216	157.956	-98.0729	223.704	-180.532	128.878	-2.13363	-100.789	-78.3196	-27.7278	-71.1614	336.342	-54.5601	111.962	-49.4301	330.738	-130.399	-237.498	284.229	142.137	-168.774	78.1918
418	3	1323.14	5.19041	2.85061	77.1393	55.4651	-77.7037	-100.27	-118.343	56.8609	145.938	54.4671	63.7309	149.685	-216.812	165.111	-142.825	160.444	-98.9657	225.39	-181.3	131.716	-5.02357	-99.813	-77.9373	-29.1741	-69.7727	334.824	-52.9398	111.751	-51.3806	335.063	-134.015	-241.805	287.416	144.184	-170.99	78.1013
418	4	1319.78	5.07323	2.81144	77.6655	55.4491	-77.7037	-100.27	-118.343	56.8609	145.938	54.4671	63.6802	149.475	-216.531	165.034	-142.731	160.369	-96.8229	221.885	-181.737	134.023	-6.43299	-103.181	-74.2685	-23.7773	-75.0194	334.585	-51.8514	106.95	-50.8546	333.637	-132.995	-241.601	287.565	144.391	-170.99	78.1013
418	5	1414.16	5.1529	2.91715	77.0596	56.6855	-76.8193	-96.6535	-121.127	52.4019	150.371	55.3173	63.4792	148.014	-214.854	164.108	-141.741	160.1	-97.0801	230.846	-191.704	146.799	-17.437	-103.094	-68.7034	-43.0788	-55.8614	317.86	-32.9466	102.801	-53.1735	335.044	-132.61	-240.859	285.986	145.599	-174.537	77.8093
418	6	1429.99	5.13675	2.91266	75.6851	57.1672	-76.7227	-96.4587	-121.306	52.1299	150.638	55.392	63.4383	147.846	-214.635	163.982	-141.589	160.063	-96.2808	231.251	-192.658	147.34	-17.5234	-103.713	-66.4968	-49.5611	-49.6436	310.969	-25.657	101.467	-60.6785	354.914	-145.997	-247.095	286.774	139.151	-171.065	77.8429
419	1	1373.59	5.08837	2.84062	74.5357	56.5474	-79.3814	-107.021	-112.43	64.5302	138.098	53.3783	63.4205	147.72	-214.482	163.93	-141.532	160.034	-95.7565	246.003	-209.252	167.324	-33.8271	-104.545	-66.5834	-49.2971	-49.9207	311.447	-26.1219	101.493	-60.4082	354.703	-146.252	-245.504	285.69	140.988	-172.274	77.9129
419	2	1560.84	5.11217	2.82423	72.9126	54.1961	-78.9518	-100.496	-119.476	65.7354	136.566	53.426	63.0653	128.752	-194.482	159.976	-138.497	158.279	-95.7569	246.005	-209.254	167.329	-33.8308	-104.545	-66.5834	-49.2971	-49.9207	311.447	-26.1219	101.493	-59.4317	348.755	-141.196	-250.542	291.115	141.418	-172.274	77.9129
419	3	1429.2	5.14209	2.85097	75.7054	57.0709	-77.8858	-99.6369	-119.922	60.6429	142.157	54.0548	63.9383	145.195	-212.926	165.695	-143.814	160.514	-98.0373	243.541	-204.268	166.846	-34.4003	-102.439	-67.0015	-48.1065	-51.0682	312.646	-27.4632	101.797	-57.3877	343.373	-138.351	-250.567	292.668	145.498	-174.82	77.9
419	4	1326.57	5.08167	2.82429	76.1288	56.4693	-80.2929	-97.758	-122.272	64.3709	138.511	52.0253	64.2981	148.354	-215.402	169.859	-148.504	159.723	-95.2655	231.889	-193.462	149.1	-18.2823	-103.453	-68.3489	-43.863	-55.1515	316.502	-31.7417	102.684	-58.8926	346.857	-140.325	-252.302	293.036	143.112	-173.196	78.0639
419	5	1385.29	5.12932	2.88312	77.2132	56.6322	-79.7966	-94.0618	-125.225	60.8803	141.792	52.685	64.1507	147.174	-214.058	169.107	-147.698	159.501	-95.4318	232.916	-194.495	150.903	-19.7957	-103.4	-73.8828	-28.8526	-69.6088	333.023	-49.7409	106.57	-58.056	344.21	-139.294	-250.305	292.257	148.403	-177.907	77.9498
419	6	1421.66	5.12319	2.86945	77.1916	55.3408	-79.7966	-94.0618	-125.225	60.8803	141.792	52.685	64.1507	147.174	-214.058	169.107	-147.698	159.501	-95.4318	232.916	-194.495	150.903	-19.7957	-103.4	-73.8828	-28.8526	-69.6088	333.023	-49.7409	106.57	-48.2747	324.21	-124.469	-230.854	278.622	141.379	-168.485	78.0561
420	1	1369.44	5.10225	2.83804	76.5722	55.6883	-80.8907	-99.2547	-120.851	66.1487	136.3	51.9779	64.0211	146.336	-213.005	168.77	-147.311	159.289	-95.9587	246.317	-208.875	170.564	-36.0607	-103.568	-73.0084	-32.1976	-66.7203	331.725	-48.1523	106.015	-48.9552	326.122	-126.356	-232.29	280.173	143.21	-170.227	77.7887
420	2	1572.01	5.13966	2.82367	74.487	53.5093	-80.8591	-94.2855	-126.292	67.5948	134.601	51.7657	63.5785	127.366	-193.005	164.1	-143.438	157.62	-95.959	246.32	-208.878	170.57	-36.0654	-103.568	-73.2135	-31.9773	-66.9504	331.882	-48.4124	106.253	-54.6853	335.741	-132.139	-247.067	290.564	141.441	-170.227	77.7887
420	3	1580.14	5.15311	2.84953	75.154	55.3668	-79.4576	-92.6778	-127.805	63.2152	139.175	52.6506	63.8292	132.183	-198.385	166.026	-145.258	158.296	-96.5051	245.381	-207.288	169.861	-35.7224	-103.036	-72.7009	-33.5511	-65.4892	330.449	-46.8814	105.945	-62.1556	354.085	-145.394	-257.083	295.794	140.987	-172.176	77.6314
420	4	1516.21	5.1068	2.81566	75.1488	54.5001	-79.4576	-92.6778	-127.805	63.2152	139.175	52.6506	63.8292	132.183	-198.385	166.026	-145.258	158.296	-94.6879	234.306	-196.624	149.861	-18.8112	-103.586	-73.0591	-31.3176	-67.667	331.394	-48.0172	106.175	-62.1576	354.09	-145.397	-257.088	295.798	140.987	-172.176	77.6314
420	5	1604.37	5.13589	2.85325	74.6165	55.6585	-79.2156	-89.4367	-130.575	60.6697	141.583	52.9607	63.8106	131.999	-198.178	165.9	-145.129	158.267	-94.8129	235.12	-197.454	151.313	-20.0295	-103.559	-67.5498	-49.6206	-49.6942	314.575	-29.2357	102.234	-60.2624	348.984	-143.001	-253.491	294.076	146.496	-176.385	77.5749
420	6	1576.67	5.13023	2.84014	74.2842	54.0256	-79.2156	-89.4367	-130.575	60.6697	141.583	52.9607	63.8106	131.999	-198.178	165.9	-145.129	158.267	-94.8129	235.12	-197.454	151.313	-20.0295	-103.559	-67.5498	-49.6206	-49.6942	314.575	-29.2357	102.234	-51.3208	331.422	-129.541	-233.491	279.03	137.026	-165.112	77.7982
421	1	1528.24	5.11537	2.83695	75.1734	53.6841	-79.2353	-91.0519	-129.125	60.8373	141.283	52.9698	63.7781	131.684	-197.825	165.689	-144.912	158.218	-95.0085	236.437	-198.799	154.065	-22.3358	-103.527	-72.8723	-34.6007	-64.4345	330.438	-46.8427	106.188	-51.8968	332.908	-131.726	-236.422	282.444	141.217	-168.78	77.3203
421	2	1652.84	5.06845	2.80083	73.6492	51.589	-79.2353	-91.0518	-129.125	60.8372	141.283	52.9698	63.321	112.753	-177.825	160.947	-140.955	156.519	-90.2358	236.504	-202.497	144.8	-13.099	-107.03	-72.8646	-34.6365	-64.4	330.395	-46.7999	106.186	-51.8968	332.908	-131.726	-236.422	282.444	141.217	-168.78	77.3203
421	3	1663.68	5.10792	2.82181	73.9197	53.0398	-78.1922	-90.1145	-129.896	56.8747	145.491	53.611	63.1356	117.057	-182.575	160.723	-140.213	156.985	-92.2289	236.136	-200.14	147.294	-15.9607	-105.325	-72.5995	-35.4147	-63.6536	329.637	-45.9753	106.001	-59.9269	351.476	-145.053	-249.071	289.641	140.79	-170.601	77.2001
421	4	1718.82	5.11426	2.81092	74.7416	54.7572	-78.0006	-89.5706	-130.323	56.0498	146.266	53.7805	63.1471	117.265	-182.801	160.864	-140.348	157.011	-92.2837	236.319	-200.331	147.938	-16.4971	-105.318	-73.9547	-25.76	-73.3823	334.483	-51.6926	107.02	-67.5462	368.638	-156.77	-268.425	304.02	139.16	-171.257	77.1719
421	5	1759.21	5.13318	2.84377	74.0995	55.2871	-77.7088	-87.8345	-131.715	54.2766	147.99	54.0695	63.185	117.79	-183.388	161.159	-140.638	157.08	-92.3744	236.887	-200.916	148.943	-17.3301	-105.298	-68.4376	-45.401	-54.0577	317.387	-32.5912	103.126	-66.738	365.063	-154.035	-263.839	300.117	141.273	-173.499	77.1689
421	6	1702.3	5.12865	2.83262	73.1957	53.0796	-77.7088	-87.8345	-131.715	54.2766	147.99	54.0695	63.185	117.79	-183.388	161.159	-140.638	157.08	-92.3744	236.887	-200.916	148.943	-17.3301	-105.298	-68.4376	-45.401	-54.0577	317.387	-32.5912	103.126	-59.8056	352.053	-143.248	-243.839	283.244	128.477	-159.974	77.5823
422	1	1516.42	5.09673	2.82021	75.0904	55.3654	-78.3745	-92.195	-127.694	57.0341	145.209	53.6026	64.295	135.636	-202.971	170.432	-149.592	159.232	-92.4981	237.248	-201.242	149.895	-18.1467	-105.247	-68.6154	-44.9072	-54.5451	318.031	-33.2857	103.249	-58.3583	350.471	-143.442	-241.754	282.507	132.392	-162.729	77.6869
422	2	1661.59	5.09146	2.78745	73.6875	52.928	-78.3741	-92.1811	-127.709	57.035	145.208	53.6021	63.778	116.843	-182.971	165.162	-145.086	157.446	-89.529	235.59	-201.707	141.949	-10.6973	-107.357	-68.724	-44.7077	-54.7444	318.197	-33.5006	103.356	-56.0281	342.402	-137.458	-243.43	285.568	133.535	-162.729	77.6869
422	3	1537.45	5.10409	2.79744	76.1547	55.0008	-77.1731	-91.171	-128.23	50.9515	151.74	54.3591	62.8229	134.051	-202.377	161.629	-139.128	159.367	-95.9215	232.485	-192.05	146.136	-16.8545	-101.738	-69.4942	-42.973	-56.4827	319.858	-35.4401	104.062	-50.943	329.602	-129.717	-240.422	286.403	139.711	-166.09	77.5407
422	4	1576.94	5.10201	2.8165	77.1677	55.0244	-76.7224	-88.9231	-130.003	48.3966	154.228	54.8181	62.6312	132.652	-200.702	160.958	-138.426	159.074	-96.3721	231.766	-191.525	150.389	-20.7703	-101.829	-73.8062	-25.1648	-73.6853	333.213	-50.3233	106.615	-49.5272	326.015	-127.872	-241.486	288.861	142.817	-168.142	77.3145
422	5	1799.3	5.2143	2.96855	79.0734	58.7866	-76.2001	-77.9445	-138.559	38.4781	163.425	55.942	62.5841	132.244	-200.236	160.702	-138.163	159.006	-96.8664	235.435	-195.348	156.653	-26.0867	-101.707	-69.5517	-39.5441	-59.335	320.147	-35.6418	103.402	-53.3865	324.9	-126.015	-254.044	298.342	154.807	-181.725	78.4444
422	6	1831.35	5.22776	2.97702	77.56	59.8432	-75.7503	-75.2095	-140.733	35.0977	166.666	56.451	62.5695	132.118	-200.093	160.623	-138.082	158.986	-96.9343	236.561	-196.526	158.453	-27.5843	-101.713	-64.4327	-54.3261	-45.0662	305.273	-19.3664	99.8614	-55.6416	332.567	-131.291	-253.553	296.228	150.3	-178.149	78.2309
423	1	1750.59	5.18052	2.90754	76.3167	59.1844	-78.2983	-87.6575	-130.083	48.6536	153.128	54.4504	62.5689	132.113	-200.087	160.62	-138.078	158.985	-95.2588	253.971	-216.482	177.258	-42.2285	-103.381	-64.4601	-54.2642	-45.1931	305.972	-19.9381	99.7814	-55.7997	333.208	-131.838	-252.184	295.147	151.379	-178.85	78.2942
423	2	1878.21	5.16546	2.90199	74.8867	57.8877	-78.298	-87.6539	-130.087	48.6531	153.128	54.4504	62.3051	113.444	-180.087	156.736	-135.237	157.197	-93.1006	260.47	-226.104	186.458	-48.5692	-106.298	-64.649	-54.025	-45.4457	306.176	-20.2326	99.9993	-55.7997	333.208	-131.838	-252.184	295.147	151.379	-178.85	78.2942
423	3	1873.71	5.19482	2.899	74.9015	58.3309	-77.7251	-86.2862	-131.105	45.8106	155.94	54.9789	61.8144	114.188	-180.906	153.793	-131.931	157.337	-94.8823	256.913	-220.375	183.418	-46.8147	-104.515	-65.2745	-52.2569	-47.3133	308.618	-22.9137	100.503	-63.616	351.848	-145.121	-265.264	302.814	150.676	-180.501	78.2414
423	4	1847.83	5.20952	2.92048	77.4934	59.1143	-77.4832	-84.5182	-132.591	43.535	158.221	55.1679	61.8925	115.374	-182.148	154.543	-132.67	157.421	-97.2416	261.926	-224.139	200.487	-62.242	-103.532	-70.6194	-35.3148	-63.7957	324.046	-40.1091	104.334	-61.9331	348.733	-144.326	-264.824	303.799	153.992	-182.313	78.2809
423	5	1892.07	5.22473	2.93824	76.3179	60.3458	-77.1235	-82.5244	-134.144	41.0927	160.597	55.5469	61.9804	116.586	-183.498	155.154	-133.26	157.569	-96.8782	260.827	-223.318	197.146	-59.1543	-103.712	-65.0485	-51.8906	-47.6604	307.585	-21.7864	100.299	-61.3874	347.165	-143.623	-264.489	304.094	156.209	-184.228	78.2494
423	6	1884.18	5.21959	2.92327	76.0959	58.8809	-77.1235	-82.5244	-134.144	41.0927	160.597	55.5469	61.9804	116.586	-183.498	155.154	-133.26	157.569	-96.8782	260.827	-223.318	197.146	-59.1543	-103.712	-65.0485	-51.8906	-47.6604	307.585	-21.7864	100.299	-52.298	327.165	-128.766	-246.923	291.865	149.658	-175.496	78.2877
424	1	1712.36	5.16851	2.89378	77.2607	59.8631	-78.2426	-90.2402	-127.353	47.6235	154.097	54.6926	62.9339	134.477	-203.132	161.84	-139.41	159.604	-96.5551	259.296	-221.845	194.311	-56.6543	-103.771	-65.6543	-50.2252	-49.4341	310.32	-24.7281	100.766	-52.893	328.932	-130.493	-248.06	292.921	151.32	-177.128	78.1905
424	2	1832.66	5.18832	2.90067	75.6313	57.7791	-78.2426	-90.2399	-127.353	47.6235	154.097	54.6926	62.6213	115.88	-183.132	157.862	-136.435	157.764	-95.028	261.587	-226.142	197.592	-58.545	-105.692	-67.4913	-48.1174	-51.6684	312.035	-27.3327	102.92	-52.893	328.932	-130.493	-248.06	292.921	151.32	-177.128	78.1905
424	3	1830.95	5.24607	2.87835	75.6835	57.2439	-76.5333	-84.5148	-132.747	41.5507	160.451	55.4029	61.2452	113.603	-180.61	148.86	-126.755	157.544	-102.01	250.224	-206.806	189.293	-54.5898	-99.0445	-70.3505	-42.1235	-57.4345	317.045	-33.6981	105.684	-60.0867	345.89	-143.699	-266.388	305.963	153.856	-180.811	78.3586
424	4	1808.01	5.17743	2.86622	77.0702	57.8161	-76.0757	-82.3928	-134.289	38.5044	163.393	55.9243	60.4191	112.047	-177.976	147.59	-125.159	156.683	-101.236	252.074	-209.741	193.5	-57.8487	-100.044	-73.5978	-25.7836	-73.1042	332.713	-49.7522	106.464	-59.6765	344.949	-143.717	-267.135	307.273	156.842	-183.168	78.3395
424	5	1852.73	5.20604	2.91205	76.9135	58.961	-75.4996	-80.3034	-135.667	34.8008	167.025	56.5461	60.6163	114.625	-180.924	148.701	-126.226	157.045	-100.952	250.516	-208.36	189.717	-54.4295	-100.137	-68.4204	-43.0081	-56.0915	315.858	-30.8016	102.595	-59.8382	343.802	-142.542	-265.991	306.362	158.743	-185.99	78.3488
424	6	1876.98	5.20909	2.90957	76.1635	60.1735	-75.2069	-78.3668	-137.169	32.362	169.353	56.9112	60.7395	116.541	-183.018	149.602	-127.071	157.238	-100.643	249.28	-207.327	186.841	-51.7884	-100.329	-63.175	-57.7672	-41.7623	300.038	-14.1175	99.268	-56.3224	335.654	-137.241	-261.54	304.459	160.11	-185.224	78.2832
425	1	1627.73	5.12781	2.81027	74.9655	57.9239	-78.8943	-95.8701	-122.365	52.362	149.443	53.955	60.973	128.276	-195.919	150.414	-127.276	158.584	-99.6209	249.601	-208.534	184.124	-48.8829	-101.109	-64.7793	-53.5143	-45.9088	303.513	-18.3254	100.677	-56.3224	335.654	-137.241	-261.54	304.459	160.11	-185.224	78.2832
425	2	1734.82	5.17226	2.81263	74.4218	57.8011	-78.3243	-94.4021	-123.361	48.9282	152.795	54.5397	61.0732	114.633	-181.315	149.475	-127.251	157.295	-98.17	251.241	-211.754	184.844	-48.7073	-102.546	-65.9416	-50.9226	-48.6697	307.976	-23.1646	101.633	-63.8707	353.959	-150.497	-274.654	312.32	160.161	-187.152	78.3418
425	3	1535.8	5.12228	2.75884	75.0109	57.1947	-78.3243	-94.4021	-123.361	48.9282	152.795	54.5397	58.3764	128.007	-194.231	141.684	-117.419	157.552	-106.654	240.638	-191.754	179.976	-48.3688	-94.6577	-67.8005	-47.3121	-52.1478	311.187	-27.2356	103.448	-62.6496	351.015	-148.668	-275.529	313.935	160.814	-187.152	78.3418
425	4	1541.05	5.13359	2.78139	76.5556	59.1231	-78.2855	-93.5952	-123.965	47.7052	153.976	54.624	58.4145	128.289	-194.552	141.864	-117.605	157.59	-106.69	252.576	-204.167	199.242	-65.1855	-94.808	-69.37	-41.6597	-57.6391	316.832	-33.1821	104.306	-62.8803	353.756	-151.99	-277.043	315.356	163.52	-189.028	78.9968
425	5	1603.92	5.15547	2.8247	77.8086	59.2395	-77.6823	-91.3084	-125.62	44.4057	157.226	55.2347	58.5365	129.283	-195.725	142.304	-118.054	157.761	-106.48	251.114	-202.915	195.541	-61.7269	-94.9291	-75.2383	-25.4119	-73.2102	333.207	-51.2196	108.436	-62.306	352.026	-150.953	-276.211	315.081	165.332	-190.774	79.0524
425	6	1566.76	5.14412	2.81433	77.1658	57.3138	-77.4754	-90.7642	-126.018	43.3527	158.239	55.4292	58.5741	129.623	-196.111	142.5	-118.248	157.814	-106.347	250.218	-202.086	194.465	-60.7272	-95.0283	-76.7569	-21.9125	-76.7845	338.076	-57.3834	110.168	-53.994	332.556	-135.856	-258.663	302.23	156.744	-180.021	78.9214
426	1	1284.49	5.03313	2.66325	74.8196	53.8024	-81.1141	-107.708	-111.821	63.3527	138.365	52.4443	58.7167	130.969	-197.649	143.09	-118.838	158.013	-103.184	245.849	-200.589	179.382	-45.5406	-97.7154	-76.7569	-21.9125	-76.7845	338.076	-57.3834	110.168	-53.994	332.556	-135.856	-258.663	302.23	156.744	-180.021	78.9214
426	2	1420.64	5.13842	2.69437	74.0732	54.3142	-80.3352	-105.884	-113.202	58.5048	143.266	53.0442	59.237	114.061	-179.727	143.328	-120.386	156.529	-102.132	251.115	-207.32	186.268	-50.7279	-98.958	-75.805	-27.3242	-71.6476	333.031	-52.379	110.043	-61.2656	350.08	-148.984	-274.858	313.124	158.226	-182.805	79.1197
426	3	1378.42	5.10048	2.6337	75.1971	54.3786	-80.3352	-105.884	-113.202	58.5048	143.266	53.0442	57.3742	129.141	-194.235	141.494	-117.137	156.846	-110.269	240.141	-187.32	180.983	-50.04	-91.3761	-75.7733	-27.4924	-71.4811	332.838	-52.1883	110.038	-54.8111	335.763	-140.398	-274.273	316.836	161.293	-182.805	79.1197
426	4	1376.53	5.07133	2.62153	76.064	56.3658	-80.0135	-104.171	-114.467	55.0842	146.61	53.4143	56.426	126.431	-190.128	140.64	-115.947	156.015	-109.494	248.315	-196.394	193.282	-60.5058	-92.025	-73.4857	-26.3028	-72.6482	333.367	-50.3198	106.282	-56.8892	341.926	-145.43	-281.956	323.1	163.33	-185.267	79.4607
426	5	1423.38	5.10605	2.67882	75.904	57.3777	-79.0239	-101.468	-116.359	50.4841	151.239	54.3083	56.6188	128.051	-192.032	141.338	-116.662	156.287	-109.391	246.823	-194.973	190.257	-57.7531	-92.0631	-68.7816	-41.7426	-57.2806	316.182	-31.1711	102.769	-57.8739	342.676	-145.154	-281.246	321.888	163.886	-187.366	79.5851
426	6	1432.34	5.10675	2.66879	75.4339	57.8419	-79.0239	-101.468	-116.359	50.4841	151.239	54.3083	56.6188	128.051	-192.032	141.338	-116.662	156.287	-109.391	246.823	-194.973	190.257	-57.7531	-92.0631	-68.6989	-41.9748	-57.054	315.936	-30.9102	102.714	-65.9287	362.676	-158.29	-289.085	323.789	157.892	-184.467	79.5291
427	1	1221.58	5.01413	2.57711	74.3355	55.4099	-80.741	-110.71	-108.816	60.7348	141.045	52.7871	56.7489	129.21	-193.315	142.101	-117.425	156.441	-107.633	236.166	-185.754	170.693	-39.5333	-93.6185	-69.0888	-41.0449	-57.9993	317.236	-32.3381	103.021	-64.4791	359.689	-156.924	-288.528	324.433	160.732	-186.415	79.703
427	2	1250.83	5.0244	2.59432	75.1715	54.337	-80.243	-108.161	-110.841	57.4725	144.217	53.3548	57.0751	124.749	-188.771	142.451	-118.199	156.154	-106.658	224.604	-174.64	152.437	-23.2283	-94.4445	-73.0688	-31.1391	-67.6668	327.007	-43.5535	106.289	-63.6171	357.786	-156.251	-288.079	324.72	163.513	-188.411	79.855
427	3	1355.53	5.09234	2.63968	74.1841	55.8475	-79.4328	-105.107	-113.175	53.6313	148.016	54.1515	57.2542	126.585	-190.875	143.252	-118.995	156.414	-108.468	225.288	-173.337	154.617	-26.0534	-92.5918	-68.547	-48.9003	-50.5589	309.985	-25.4449	103.965	-62.7781	355.87	-155.479	-287.924	325.221	166.106	-190.295	79.9854
427	4	1382.67	5.0545	2.63326	76.1553	57.2639	-79.0245	-104.079	-113.968	52.0158	149.558	54.5213	57.309	127.191	-191.56	143.588	-119.318	156.506	-108.322	220.739	-169.145	152.511	-23.9144	-93.2643	-70.9962	-38.1971	-60.9815	320.468	-36.693	105.248	-70.2402	374.045	-167.517	-302.882	334.98	164.136	-190.988	80.0595
427	5	1372.93	5.08478	2.71005	76.4175	57.9393	-79.0245	-104.079	-113.968	52.0158	149.558	54.5213	57.309	127.191	-191.56	143.588	-119.318	156.506	-104.945	236.548	-189.145	160.354	-29.1758	-95.8823	-71.9112	-36.5949	-62.5837	322.064	-38.289	105.902	-70.8961	373.066	-164.902	-298.571	330.332	161.315	-191.261	80.1724
427	6	1426.09	5.11548	2.74295	77.0952	58.4443	-78.3053	-101.488	-115.624	48.3354	153.018	55.4622	57.4313	128.185	-192.739	144.05	-119.786	156.679	-104.988	237.233	-189.849	161.396	-30.0625	-95.8645	-76.5734	-22.6174	-76.2801	336.775	-54.4031	109.243	-69.8759	370.554	-163.829	-296.676	329.198	164.598	-193.301	80.3107
428	1	1357.56	5.10042	2.7172	77.3689	59.5911	-80.2549	-108.989	-109.371	58.0346	143.283	53.9734	58.2377	136.061	-201.577	148.09	-123.837	157.722	-104.501	250.874	-204.894	180.923	-46.2958	-96.6531	-75.9226	-24.5099	-74.5474	335.88	-53.1791	108.647	-69.2315	369.226	-163.479	-295.266	328.401	166.804	-194.808	80.4527
428	2	1409.55	5.12074	2.73882	77.1442	60.1851	-80.2549	-108.989	-109.371	58.0346	143.283	53.9734	58.4708	124.831	-189.791	146.947	-123.454	156.794	-102.94	264.012	-220.966	200.923	-61.9811	-99.212	-75.9402	-24.6644	-74.3981	335.664	-52.996	108.712	-69.2315	369.226	-163.479	-295.266	328.401	166.804	-194.808	80.4527
428	3	1350.52	5.05649	2.70473	77.1883	59.6283	-77.017	-102.886	-115.987	51.0725	151.69	54.478	56.9833	128.657	-193.136	141.641	-117.59	157.045	-110.128	252.098	-200.833	193.77	-59.4921	-92.3643	-75.6398	-26.191	-72.8714	333.981	-51.3278	108.634	-69.1125	370.128	-165.131	-294.291	327.613	169.256	-196.194	81.039
428	4	1343.42	5.01429	2.69488	77.4333	59.7899	-77.017	-102.886	-115.987	51.0725	151.69	54.478	56.9833	128.657	-193.136	141.641	-117.59	157.045	-109.377	251.643	-202.258	195.456	-59.9846	-94.3522	-74.2685	-23.7773	-75.0194	334.585	-51.8514	106.95	-69.1125	370.128	-165.131	-294.291	327.613	169.256	-196.194	81.039
428	5	1314.93	5.01077	2.71173	76.8113	58.3012	-77.017	-102.886	-115.987	51.0725	151.69	54.478	56.9833	128.657	-193.136	141.641	-117.59	157.045	-108.548	243.523	-196.02	175.456	-41.0873	-95.7147	-74.1852	-24.0554	-74.7454	334.287	-51.5146	106.887	-69.6801	369.464	-163.093	-291.083	324.093	166.806	-196.239	81.0506
428	6	1313.42	5.00633	2.70632	75.2266	55.1503	-76.8383	-102.318	-116.378	49.8238	152.912	54.6425	57.024	128.983	-193.507	141.851	-117.805	157.093	-108.543	243.431	-195.927	175.313	-40.9646	-95.7162	-73.8824	-25.2522	-73.6227	333.772	-50.8981	106.678	-61.7706	354.117	-151.487	-269.045	306.587	151.775	-180.036	80.5394
429	1	1172.01	4.95022	2.6508	74.5362	53.4542	-77.8105	-106.091	-113.214	54.6497	148.059	53.913	57.0248	128.991	-193.515	141.854	-117.808	157.094	-107.082	231.862	-185.003	155.313	-23.2505	-96.6137	-73.8721	-25.2913	-73.585	333.735	-50.8596	106.672	-61.7706	354.117	-151.487	-269.045	306.587	151.775	-180.036	80.5394
429	2	1276.78	4.97485	2.66126	74.4556	52.8334	-77.1976	-104.14	-114.667	50.1179	152.743	54.4115	57.823	114.724	-178.651	142.617	-119.765	155.895	-101.964	226.431	-183.88	138.253	-6.36534	-100.836	-72.9819	-29.9887	-69.0186	328.455	-45.6376	106.541	-60.5437	351.751	-151.112	-268.271	306.972	155.895	-182.979	80.6946
429	3	1257.3	4.93467	2.66448	76.0714	54.7163	-77.1976	-104.14	-114.667	50.1179	152.743	54.4115	57.6052	133.234	-198.651	147.053	-122.626	157.366	-105.843	223.172	-176.235	139.545	-9.55202	-97.0851	-72.6987	-31.3252	-67.7683	327.112	-44.2328	106.471	-60.2965	351.125	-150.681	-268.175	307.042	156.005	-182.979	80.6946
429	4	1251.96	4.90162	2.66104	76.6109	55.4431	-77.1976	-104.14	-114.667	50.1179	152.743	54.4115	57.8825	137.492	-203.281	148.89	-124.401	157.839	-104.896	222.893	-176.801	137.797	-7.67191	-97.9118	-74.2685	-23.7773	-75.0194	334.585	-51.8514	106.95	-60.2933	351.116	-150.676	-268.177	307.046	156.006	-182.979	80.6946
429	5	1371.9	4.98567	2.7651	77.2894	57.5595	-76.0978	-98.3373	-118.808	43.0559	159.557	55.7961	57.931	137.838	-203.689	149.063	-124.583	157.901	-104.658	228.112	-182.661	143.106	-12.0822	-98.0388	-69.4096	-40.3427	-58.5414	317.787	-33.036	103.355	-58.3809	344.825	-147.225	-264.231	305.16	164.677	-191.526	81.0769
429	6	1388.27	4.95939	2.75873	77.5721	56.839	-75.9968	-98.1715	-118.939	42.6938	159.905	55.8867	57.9358	137.876	-203.732	149.082	-124.603	157.907	-104.034	226.65	-181.53	143.115	-11.6432	-98.7113	-69.3048	-40.8513	-58.1351	317.526	-32.7853	103.358	-49.9439	325.031	-133.263	-252.461	299.247	164.395	-188.868	80.9541
430	1	1310.13	4.96897	2.76159	78.3294	57.0782	-76.8286	-102.155	-115.349	46.9657	155.603	55.3589	58.6441	143.143	-209.88	151.694	-127.345	158.825	-103.163	230.476	-186.333	146.36	-14.0517	-99.3766	-75.1439	-25.0667	-73.4879	333.705	-50.8826	107.738	-51.074	328.889	-136.7	-253.606	299.828	165.773	-190.172	80.918
430	2	1441.91	5.01766	2.77106	76.7408	54.556	-76.8286	-102.154	-115.349	46.9657	155.603	55.3589	58.9582	124.205	-189.88	149.354	-126.233	157.185	-99.59	223.824	-182.645	131.84	-0.191077	-102.482	-77.0708	-25.7302	-72.9569	331.911	-50.365	110.705	-51.1044	328.921	-136.713	-253.8	299.992	165.77	-190.172	80.918
430	3	1437.32	5.11732	2.8154	79.0295	58.0523	-75.5704	-100.582	-115.883	39.4571	163.534	56.3837	59.686	140.957	-208.521	155.502	-131.569	159.159	-104.791	224.432	-177.334	138.237	-8.75617	-97.0303	-76.3317	-31.2558	-68.0021	325.947	-44.3703	111.144	-55.2963	339.04	-144.473	-262.234	305.57	167.848	-192.657	80.9443
430	4	1364.6	4.9838	2.74376	76.969	55.523	-75.5704	-100.582	-115.883	39.4571	163.534	56.3837	56.4799	124.8	-188.521	145.826	-120.861	155.098	-103.213	222.68	-177.311	134.319	-4.58485	-98.7626	-75.1267	-26.888	-72.1005	330.992	-48.7396	108.694	-55.296	339.039	-144.473	-262.235	305.571	167.848	-192.657	80.9443
430	5	1401.31	5.05003	2.81131	77.1527	57.8309	-74.347	-98.2206	-116.986	32.8874	170.1	57.6491	56.8461	127.869	-192.086	147.338	-122.416	155.601	-102.87	228.961	-184.182	141.096	-10.305	-98.7419	-70.2794	-42.2486	-56.9762	315.394	-31.0261	104.99	-56.7272	341.307	-145.794	-263.08	305.845	169.523	-195.635	80.9338
430	6	1428.87	5.06107	2.80539	75.9275	59.309	-73.9769	-96.9692	-117.744	30.4349	172.475	58.1114	56.9727	129.002	-193.373	147.927	-123.012	155.761	-102.734	231.752	-187.328	144.593	-13.1266	-98.9195	-65.0726	-56.7957	-42.9159	300.534	-15.2379	101.586	-58.8621	347.272	-149.978	-264.271	305.526	167.293	-193.371	80.7559
431	1	1265.73	4.99063	2.74226	74.9973	58.176	-77.7964	-110.773	-106.722	50.3118	152.475	55.0114	57.3237	139.14	-204.101	150.391	-125.194	156.639	-99.907	233.812	-191.718	140.388	-8.44996	-101.069	-65.0726	-56.7957	-42.9159	300.534	-15.2379	101.586	-58.8621	347.272	-149.978	-264.271	305.526	167.293	-193.371	80.7559
431	2	1427.54	5.10906	2.79405	74.5382	56.8071	-77.0363	-109.753	-106.899	44.6561	158.306	55.7371	58.0731	121.725	-186.044	149.388	-125.646	155.478	-96.4985	231.981	-192.901	132.382	-0.324086	-103.955	-68.3991	-52.4667	-47.3053	304.467	-20.7364	105.304	-58.4018	346.237	-149.823	-264.461	306.264	170.031	-195.642	80.8558
431	3	1397.02	5.09345	2.79665	77.0908	58.6364	-76.4232	-109.131	-107.196	42.0614	160.989	56.2548	58.4128	139.655	-205.792	154.467	-129.592	157.421	-100.016	231.193	-188.251	136.896	-5.94054	-100.57	-69.3647	-50.1739	-49.6186	306.706	-23.3882	106.198	-51.5822	329.654	-138.398	-257.039	303.745	172.615	-196.003	80.8457
431	4	1396.76	4.99753	2.7814	80.0468	59.4855	-75.8835	-107.115	-108.59	38.9071	164.086	56.8971	58.905	143.449	-210.157	156.525	-131.751	158.05	-96.5723	223.278	-182.778	121.231	8.17015	-103.337	-71.9851	-35.7767	-63.4731	321.932	-38.9023	106.534	-52.7207	332.936	-141.119	-258.13	304.205	173.329	-196.782	80.8242
431	5	1415.32	5.04316	2.82756	78.7035	60.9721	-75.4094	-104.505	-110.399	35.6701	167.17	57.5727	58.8154	142.84	-209.447	156.186	-131.388	157.934	-96.688	229.012	-189.449	128.415	2.28337	-103.586	-66.8048	-50.7472	-48.9827	306.922	-22.0052	102.711	-55.1375	338.713	-145.338	-260.293	304.957	174.276	-199.161	80.8796
431	6	1388.1	5.03652	2.80461	76.7809	59.2039	-75.2826	-104.285	-110.485	34.9368	167.879	57.7195	58.7937	142.693	-209.272	156.117	-131.313	157.906	-96.9059	229.041	-189.386	129.834	1.04641	-103.495	-65.5749	-55.2549	-45.0412	305.3	-20.382	102.233	-56.9232	346.39	-148.456	-251.671	293.682	155.12	-182.027	80.2322
432	1	1248.47	4.95795	2.72215	72.9279	54.6846	-78.0337	-113.875	-103.02	49.5648	153.169	55.396	55.9448	126.196	-189.272	146.398	-120.783	154.325	-95.2838	231.904	-193.699	130.474	0.967992	-104.723	-65.5749	-55.2549	-45.0412	305.3	-20.382	102.233	-56.9232	346.39	-148.456	-251.671	293.682	155.12	-182.027	80.2322
432	2	1384.82	5.06719	2.7696	73.063	53.7603	-77.1711	-113.207	-102.902	44.5841	158.332	56.1861	57.1145	109.776	-172.557	146.537	-122.642	153.519	-92.1055	235.789	-200.632	129.761	2.73677	-107.275	-69.9235	-47.225	-52.9708	311.8	-28.9272	106.673	-56.4463	345.354	-148.564	-251.854	294.501	158.846	-185.116	80.3203
432	3	1354.82	5.0475	2.75241	74.2517	53.9922	-77.1711	-113.207	-102.902	44.5841	158.332	56.1861	56.2161	119.996	-183.427	146.199	-120.778	154.195	-95.573	232.812	-193.956	131.223	-0.17109	-104.104	-69.9235	-47.225	-52.9708	311.8	-28.9272	106.673	-48.3743	325.354	-134.457	-243.596	291.957	161.377	-185.116	80.3203
432	4	1355.44	4.92793	2.74977	77.1164	55.2379	-76.3354	-111.178	-104.314	40.8004	162.158	56.9735	56.4317	122.506	-186.181	147.441	-121.994	154.485	-89.9429	228.649	-193.787	119.57	10.8797	-108.125	-73.0165	-29.0513	-70.0345	329.423	-46.5011	106.479	-49.6004	328.981	-137.649	-245.395	293.212	162.737	-186.497	80.2105
432	5	1398.16	4.97314	2.80505	76.3076	57.0052	-75.8747	-108.482	-106.19	37.8257	164.988	57.6402	56.5794	123.995	-187.889	148.131	-122.685	154.674	-90.4132	231.911	-197.518	124.581	6.79853	-108.129	-67.7356	-45.1574	-54.1058	313.068	-28.008	102.438	-53.796	337.992	-144.201	-249.758	295.105	165.776	-191.511	80.4076
432	6	1374.87	4.966	2.80043	74.8153	55.4485	-75.6158	-108.113	-106.366	36.5769	166.216	57.8987	56.6418	124.699	-188.642	148.633	-123.175	154.761	-90.6901	231.734	-197.274	127.73	4.16054	-108.106	-68.2373	-44.4724	-55.0589	315.373	-30.5524	102.994	-58.1354	354.285	-154.049	-242.726	283.989	147.045	-175.887	79.7916
433	1	1259.43	4.90033	2.74598	73.5399	54.0809	-79.3522	-120.638	-96.8301	56.4686	146.216	54.6567	57.0998	132.17	-196.493	152.495	-126.937	155.355	-89.0978	236.57	-203.919	133.009	0.0975518	-109.506	-68.2373	-44.4724	-55.0589	315.373	-30.5524	102.994	-58.1354	354.285	-154.049	-242.726	283.989	147.045	-175.887	79.7916
433	2	1477.13	5.08447	2.82353	73.2367	51.95	-78.4909	-119.517	-97.1558	51.5452	151.348	55.4276	57.8947	114.786	-178.533	150.971	-126.995	154.319	-89.5802	237.748	-204.954	135.916	-2.38184	-109.279	-77.1194	-29.6778	-69.9298	328.251	-47.3141	112.239	-56.8801	352.408	-154.117	-240.651	283.137	151.771	-179.434	79.9211
433	3	1372.99	5.08273	2.78851	74.4844	52.1523	-78.4909	-119.517	-97.1558	51.5452	151.348	55.4276	57.0733	125.864	-190.396	150.454	-124.887	155.187	-94.6042	233.453	-195.325	137.443	-6.00256	-104.71	-77.1194	-29.6778	-69.9298	328.251	-47.3141	112.239	-49.6861	332.408	-139.326	-236.906	284.222	154.251	-179.434	79.9211
433	4	1308.21	4.97588	2.74932	76.6255	55.5085	-77.6297	-118.916	-97.4895	48.5355	154.569	56.014	57.2521	137.725	-202.762	155.91	-129.699	155.914	-92.6701	235.043	-199.067	139.038	-6.56879	-106.585	-73.7146	-25.4078	-73.4726	333.066	-50.2368	106.579	-53.7675	339.157	-143.786	-250.489	294.69	154.854	-180.535	79.861
433	5	1387.93	5.03474	2.82717	76.5205	57.2516	-76.3939	-115.247	-99.9621	42.8237	160.294	57.2781	57.2376	137.664	-202.701	155.848	-129.637	155.897	-93.6069	240.46	-204.762	148.633	-14.6031	-106.386	-68.6479	-41.8216	-57.09	316.525	-31.6573	102.731	-55.3996	340.587	-144.329	-251.471	295.284	157.991	-185.229	79.7269
433	6	1379.8	5.03498	2.81799	75.7765	57.3057	-76.3939	-115.247	-99.9621	42.8237	160.294	57.2781	57.2376	137.664	-202.701	155.848	-129.637	155.897	-93.6069	240.46	-204.762	148.633	-14.6031	-106.386	-68.6479	-41.8216	-57.09	316.525	-31.6573	102.731	-62.9778	360.587	-157.845	-256.785	294.89	150.977	-181.061	79.6324
434	1	1237.44	4.96341	2.79533	74.8669	56.0505	-75.4374	-117.764	-97.2503	38.9282	164.645	57.8498	54.2669	127.001	-189.971	146.398	-118.553	153.086	-93.9615	242.546	-206.401	152.569	-17.845	-106.123	-69.3617	-39.7512	-59.1308	318.735	-34.1192	103.249	-61.3957	358.631	-158.191	-253.706	293.208	155.955	-184.945	79.9135
434	2	1347.98	5.03746	2.8316	75.4121	55.5003	-74.6825	-116.515	-97.8023	35.1381	168.516	58.5816	55.4261	115.85	-178.762	146.78	-120.485	152.789	-91.5412	242.672	-208.844	148.561	-13.4791	-108.179	-75.9387	-24.3248	-74.3071	333.501	-51.2274	108.913	-59.3141	353.614	-155.753	-253.509	294.808	160.472	-187.977	79.8987
434	3	1192.81	4.97376	2.80232	76.807	56.6137	-74.6825	-116.515	-97.8023	35.1381	168.516	58.5816	54.0449	134.948	-198.762	147.142	-118.485	154.09	-97.5371	236.88	-196.58	149.167	-16.8227	-102.657	-75.9387	-24.3248	-74.3071	333.501	-51.2274	108.913	-57.0483	347.502	-151.335	-252.423	295.241	161.275	-187.977	79.8987
434	4	1203.53	4.96183	2.79263	77.3031	58.3181	-74.1566	-115.891	-97.9646	32.441	171.226	59.1058	54.1594	135.756	-199.681	147.618	-118.986	154.218	-96.9274	236.94	-197.51	149.194	-16.5989	-103.421	-73.4859	-27.7	-71.3076	331.802	-48.8899	106.61	-63.9425	364.009	-163.796	-263.789	301.904	162.43	-190.366	79.9331
434	5	1250.65	4.9793	2.81705	76.9634	59.2848	-73.6128	-114.837	-98.4229	29.5091	174.149	59.702	54.2734	136.56	-200.607	148.04	-119.435	154.347	-97.1419	238.889	-199.526	152.413	-19.2858	-103.365	-68.4333	-43.8445	-55.3609	315.553	-30.5714	102.812	-61.8407	358.51	-160.339	-259.77	299.841	166.007	-193.607	79.9395
434	6	1241.28	4.97676	2.81078	76.5694	57.3774	-73.3166	-114.378	-98.5188	27.6846	175.93	60.0593	54.3398	137.023	-201.135	148.317	-119.727	154.42	-97.3624	239.605	-200.183	154.361	-20.9638	-103.279	-69.2128	-42.2382	-57.1134	319.154	-34.3441	103.433	-54.4909	344.58	-148.865	-241.431	285.899	153.38	-180.577	79.4598
435	1	1144.83	4.91319	2.77281	75.912	56.5014	-77.1362	-124.782	-91.1265	47.4441	155.93	56.7166	55.1413	147.845	-212.598	152.903	-124.342	155.417	-95.4028	239.987	-202.109	150.837	-17.3941	-104.76	-69.2128	-42.2382	-57.1134	319.154	-34.3441	103.433	-54.4909	344.58	-148.865	-241.431	285.899	153.38	-180.577	79.4598
435	2	1303.45	4.96004	2.80869	76.0133	56.1236	-74.9926	-115.176	-99.3463	39.8043	163.352	58.6054	56.0337	132.078	-196.315	151.592	-124.67	154.6	-92.1029	233.14	-197.803	137.191	-4.9221	-107.28	-69.4572	-41.5433	-57.7883	319.904	-35.17	103.605	-54.0276	342.899	-149.044	-244.444	289.849	159.931	-186.058	79.5339
435	3	1314.9	4.97568	2.82002	76.8834	57.4962	-74.6056	-114.655	-99.6384	38.281	164.882	58.9532	56.4648	137.169	-202.004	153.872	-126.898	155.271	-93.3923	233.246	-196.644	141.198	-8.77531	-106.188	-71.4084	-36.8898	-62.4441	324.554	-40.5036	105.31	-61.9249	361.707	-162.604	-255.042	294.819	158.882	-186.856	79.4862
435	4	1313.26	4.94991	2.81225	79.3642	60.4582	-74.6056	-114.655	-99.6384	38.281	164.882	58.9532	58.798	154.77	-222.004	164.146	-137.709	157.959	-93.3924	233.246	-196.644	141.199	-8.77628	-106.188	-71.6574	-35.7481	-63.539	325.428	-41.4917	105.453	-61.9321	361.722	-162.614	-255.062	294.834	158.881	-186.856	79.4862
435	5	1353.76	4.98177	2.8372	78.1709	61.3831	-73.728	-112.877	-100.581	33.8226	169.404	59.8231	58.3679	151.966	-218.758	162.536	-135.958	157.442	-93.6939	236.154	-199.651	145.819	-12.6299	-106.086	-66.6477	-50.47	-49.1221	310.499	-24.8419	101.765	-59.7911	356.998	-160.423	-252.585	294.43	163.428	-190.251	79.4324
435	6	1340.07	4.97574	2.81719	76.9229	59.776	-73.4755	-112.389	-100.782	32.3469	170.847	60.1162	58.2288	151.119	-217.741	162.216	-135.587	157.269	-93.9059	236.709	-200.157	147.543	-14.0999	-106.014	-64.806	-56.8584	-43.2675	306.981	-21.2587	100.906	-52.363	343.077	-148.787	-233.782	279.992	150.545	-176.381	79.0398
436	1	1260.05	4.92277	2.75477	73.8895	55.2558	-77.441	-123.626	-92.6456	52.1709	150.847	56.6107	56.3645	143.829	-208.256	156.935	-129.563	155.131	-93.9045	236.713	-200.162	147.546	-14.102	-106.015	-67.1877	-51.9632	-48.072	311.781	-27.1544	103.077	-52.363	343.077	-148.787	-233.782	279.992	150.545	-176.381	79.0398
436	2	1459.36	4.95695	2.79391	73.6686	54.4332	-75.3978	-113.319	-101.749	45.6358	157.126	58.3384	57.1616	125.845	-189.657	154.724	-129.064	154.163	-90.3941	231.768	-198.144	136.178	-3.46085	-108.824	-67.7813	-50.1241	-49.8287	314.053	-29.5896	103.413	-52.6377	343.782	-150.511	-235.826	282.328	155.566	-180.772	79.1116
436	3	1461.59	4.96351	2.78555	73.5637	55.3962	-75.3978	-113.319	-101.749	45.6358	157.126	58.3384	57.2578	128.637	-192.706	155.727	-129.921	154.464	-91.1048	231.223	-196.843	136.394	-3.96728	-108.174	-67.782	-50.1231	-49.8299	314.054	-29.5907	103.414	-61.064	363.782	-164.781	-246.308	286.624	153.484	-180.772	79.1116
436	4	1471.15	4.91171	2.80355	75.4994	55.1897	-74.6251	-111.235	-103.251	42.3278	160.406	59.0935	57.3356	129.397	-193.547	156.185	-130.385	154.566	-90.3351	225.841	-191.904	135.428	-3.55498	-108.812	-72.1184	-31.9915	-67.1976	327.918	-44.5997	105.724	-59.6998	360.717	-163.362	-245.679	287.465	156.446	-182.834	78.9282
436	5	1496.95	4.9361	2.8273	74.6402	56.4628	-74.0014	-109.61	-104.286	39.2374	163.514	59.7163	57.4018	129.989	-194.21	156.539	-130.75	154.649	-90.4879	228.153	-194.391	138.97	-6.47729	-108.792	-66.7518	-48.2204	-51.2317	311.638	-26.3714	101.738	-58.7009	357.778	-161.441	-244.099	287.032	158.692	-184.959	78.8117
436	6	1478.84	4.93014	2.81561	73.8894	54.482	-74.0014	-109.61	-104.286	39.2374	163.514	59.7163	57.4018	129.989	-194.21	156.539	-130.75	154.649	-90.4879	228.153	-194.391	138.97	-6.47729	-108.792	-66.7518	-48.2204	-51.2317	311.638	-26.3714	101.738	-51.2634	344.722	-150.184	-224.099	271.157	145.152	-171.3	78.7299
437	1	1379.3	4.929	2.82299	76.4083	56.8138	-74.6038	-113.207	-101.05	41.6228	161.143	59.2465	58.9207	146.199	-211.894	166.386	-140.71	156.592	-91.2186	229.907	-195.911	144.091	-10.8753	-108.448	-68.9824	-42.5752	-56.7716	317.831	-33.3442	103.492	-51.1015	344.348	-151.217	-226.214	274.226	150.583	-175.955	78.4584
437	2	1568.16	4.904	2.82114	74.657	54.2748	-74.5343	-106.267	-108.223	44.176	157.934	59.2813	59.1915	127.1	-191.894	162.014	-137.734	155.289	-87.7728	224.756	-193.465	132.473	-0.287004	-111.085	-68.9607	-42.6654	-56.6861	317.737	-33.2444	103.484	-51.1015	344.348	-151.217	-226.214	274.226	150.583	-175.955	78.4584
437	3	1566.19	4.93113	2.84603	75.1793	56.0491	-73.5773	-105.189	-108.812	40.0133	162.284	60.0081	59.3784	130.209	-195.287	163.618	-139.254	155.655	-88.2248	227.506	-195.905	137.593	-4.74006	-110.672	-69.1805	-42.0339	-57.3007	318.398	-33.9808	103.642	-58.2759	361.805	-164.678	-235.55	278.772	151.361	-177.988	78.2878
437	4	1574.36	4.92045	2.86192	76.2474	56.0695	-73.093	-103.82	-109.667	37.4115	164.87	60.5216	59.3864	130.287	-195.373	163.672	-139.309	155.665	-88.4196	226.109	-194.807	139.588	-6.70171	-110.898	-73.6569	-25.5939	-73.2735	332.825	-49.886	106.506	-57.1504	359.536	-163.851	-234.901	279.369	154.145	-179.939	78.1191
437	5	1598.4	4.9483	2.89436	75.9291	57.1542	-72.3915	-102.283	-110.491	33.6746	168.626	61.2292	59.3979	130.399	-195.497	163.749	-139.388	155.68	-88.7066	228.745	-197.572	143.915	-10.2824	-110.815	-68.2891	-42.5595	-56.3169	316.132	-31.0864	102.348	-56.2165	356.037	-161.132	-232.845	278.576	156.433	-182.581	77.9024
437	6	1591.64	4.94304	2.88662	75.4032	55.5484	-72.3915	-102.283	-110.491	33.6746	168.626	61.2292	59.3979	130.399	-195.497	163.749	-139.388	155.68	-88.7066	228.745	-197.572	143.915	-10.2824	-110.815	-68.2891	-42.5595	-56.3169	316.132	-31.0864	102.348	-48.8126	343.702	-150.507	-212.845	262.692	144.39	-170.35	78.0391
438	1	1486.12	4.95123	2.90555	78.1425	58.9559	-71.7434	-101.795	-110.173	29.4102	172.872	61.9712	60.7361	144.874	-211.2	173.98	-149.777	157.47	-89.5194	230.852	-199.439	149.737	-15.2299	-110.474	-68.9163	-40.7685	-58.0704	318.226	-33.3613	102.786	-49.05	344.272	-152.402	-215.896	266.693	149.951	-175.206	77.5119
438	2	1722.86	4.99451	2.91534	76.5531	57.0873	-71.7908	-96.9476	-115.266	30.7812	171.109	61.8394	60.7634	126.01	-191.351	168.626	-145.619	156.053	-87.7631	228.937	-199.046	145.341	-11.1227	-111.849	-69.1215	-40.1777	-58.6452	318.843	-34.0419	102.932	-53.0153	349.011	-156.034	-229.309	277.49	153.627	-179.039	77.2988
438	3	1572.44	4.99202	2.92092	79.322	59.8823	-71.2595	-96.4048	-115.33	27.8693	174.047	62.3559	61.7414	141.399	-207.73	178.929	-155.772	157.799	-88.8632	230.498	-199.689	149.682	-15.1365	-110.964	-69.2922	-39.6902	-59.1205	319.354	-34.607	103.056	-47.5519	335.541	-146.582	-224.507	277.021	156.648	-180.472	77.1026
438	4	1594.75	5.00324	2.9361	79.7197	59.6625	-70.93	-95.7398	-115.569	25.7076	176.186	62.7406	61.6042	139.675	-205.979	177.117	-153.892	157.618	-89.8105	230.08	-199.076	151.607	-17.1808	-110.662	-73.4895	-26.0894	-72.7754	332.3	-49.3255	106.383	-48.2649	337.823	-148.927	-226.004	278.442	158.436	-182.052	76.8979
438	5	1680.4	5.03242	2.96654	79.0389	60.7074	-70.2925	-94.3442	-116.039	21.2233	180.594	63.5348	61.3283	136.222	-202.497	173.521	-150.175	157.258	-90.2906	233.347	-202.43	157.227	-21.8372	-110.562	-68.5469	-41.3934	-57.3949	316.965	-31.9536	102.405	-51.5846	344.951	-154.609	-230.36	281.531	161.961	-186.731	76.4151
438	6	1704.69	5.02659	2.96789	78.2624	60.2568	-70.1594	-94.192	-116.022	20.3304	181.466	63.699	61.0827	134.458	-200.469	172.146	-148.681	157.004	-90.3856	234.49	-203.644	160.023	-24.124	-110.623	-69.4555	-39.5044	-59.4663	319.734	-35.1622	103.32	-57.5474	362.511	-166.812	-231.328	277.451	153.631	-180.358	76.494
439	1	1653.14	5.02842	2.96416	78.4496	59.5513	-71.6489	-99.502	-111.664	26.7423	175.055	62.4672	61.2066	137.282	-203.809	171.5	-147.905	157.491	-89.4363	235.368	-205.29	158.559	-22.6042	-111.246	-74.8009	-24.8331	-73.7307	333.909	-51.1302	107.375	-55.3315	358.305	-165.101	-229.294	277.763	158.12	-183.522	76.2307
439	2	1870.04	5.02633	2.9464	76.7276	57.0077	-71.9636	-95.4961	-116.213	29.8092	171.638	62.0457	61.1531	118.361	-183.809	166.103	-143.678	155.976	-86.9545	230.904	-202.444	147.937	-13.3269	-112.748	-74.8009	-24.8331	-73.7307	333.909	-51.1302	107.375	-56.2546	356.564	-162.906	-236.628	284.059	158.012	-183.522	76.2307
439	3	1757.81	5.06651	2.93914	78.5697	58.6129	-71.0023	-94.3972	-116.334	24.13	177.363	63.0329	60.7048	127.303	-193.555	165.571	-141.854	156.785	-91.4559	232.088	-199.145	155.144	-21.183	-108.742	-73.0084	-30.0412	-68.6952	329.049	-45.8521	106.06	-51.5891	341.64	-151.832	-237.646	288.796	162.875	-186.605	75.9639
439	4	1816.66	5.06443	2.92026	79.3988	58.6921	-71.0023	-94.3972	-116.334	24.13	177.363	63.0329	60.7048	127.303	-193.555	165.571	-141.854	156.785	-91.4559	232.088	-199.146	155.145	-21.1839	-108.742	-74.2685	-23.7773	-75.0194	334.585	-51.8514	106.95	-44.8618	323.152	-138.211	-235.382	291.359	164.762	-186.605	75.9639
439	5	1795.13	5.08184	2.95051	79.0715	60.1081	-70.3289	-93.3774	-116.514	19.7715	181.658	63.8336	60.7468	127.758	-194.051	165.898	-142.187	156.844	-91.7567	235.997	-203.215	161.615	-26.5054	-108.748	-69.3728	-39.1624	-59.4868	318.923	-34.0136	102.874	-49.5598	336.09	-148.102	-238.171	291.526	165.785	-189.28	75.6795
439	6	1776.4	5.08192	2.94787	78.4852	58.9597	-70.1457	-93.1576	-116.453	18.3592	183.028	64.0865	60.7615	127.903	-194.196	166.016	-142.307	156.864	-91.9753	236.945	-204.116	163.845	-28.3841	-108.698	-70.8442	-35.8908	-63.087	324.788	-40.4127	104.138	-52.2987	346.478	-153.953	-231.173	280.929	151.595	-176.908	75.8501
440	1	1714.24	5.04079	2.90838	77.957	57.7573	-71.4718	-97.4263	-113.271	24.8498	176.58	62.8607	60.7615	127.903	-194.196	166.016	-142.307	156.864	-88.4013	230.172	-199.159	143.845	-10.8839	-110.399	-70.8402	-35.9033	-63.0747	324.773	-40.3966	104.135	-52.2987	346.478	-153.953	-231.173	280.929	151.595	-176.908	75.8501
440	2	1924.16	5.06001	2.94158	78.0217	58.4896	-70.1607	-88.4765	-120.803	17.8175	182.96	64.3166	61.0686	113.586	-178.7	165.07	-142.674	155.537	-87.7296	234.011	-204.193	149.627	-15.3598	-111.312	-70.466	-36.9772	-62.0288	323.71	-39.2203	103.857	-52.4033	346.631	-155.59	-234.35	285.2	158.58	-182.951	75.5231
440	3	1924.57	5.06576	2.931	77.7782	59.2302	-70.1329	-88.3768	-120.857	17.6074	183.157	64.3569	60.9508	114.571	-179.78	164.615	-142.011	155.613	-88.444	233.46	-202.872	149.683	-15.7129	-110.659	-70.466	-36.9773	-62.0288	323.71	-39.2202	103.857	-60.7092	366.631	-170.271	-244.8	289.571	156.844	-182.951	75.5231
440	4	1952.1	5.06791	2.94127	78.4543	60.433	-70.0911	-88.329	-120.837	17.2689	183.486	64.416	61.0273	116.556	-181.819	165.981	-143.338	155.817	-88.5532	235.013	-204.527	152.894	-18.3567	-110.691	-73.3735	-27.1259	-71.8782	331.805	-49.022	106.53	-64.3306	375.016	-177.15	-254.33	296.945	158.594	-184.703	75.4426
440	5	1946.97	5.0759	2.95292	77.7719	60.9048	-70.0485	-88.271	-120.819	16.9059	183.837	64.4792	61.1018	117.732	-183.085	166.77	-144.122	155.942	-88.7887	236.149	-205.671	155.078	-20.1576	-110.646	-68.0367	-44.1524	-54.9831	315.265	-30.3861	102.369	-61.7321	367.979	-172.328	-249.568	294.394	162.465	-188.079	75.4569
440	6	1892.09	5.07449	2.94994	77.1973	58.6242	-70.0254	-88.2435	-120.805	16.7056	184.031	64.514	61.1367	118.333	-183.703	167.291	-144.641	155.993	-88.9972	236.665	-206.135	156.592	-21.4339	-110.586	-68.7428	-42.601	-56.6122	318.31	-33.6016	102.911	-53.8818	351.049	-156.872	-229.628	277.696	148.526	-174.256	76.2536
441	1	1895.01	5.07189	2.92616	76.8031	56.8495	-73.438	-100.338	-111.226	31.924	169.005	61.4547	61.1914	119.214	-184.61	168.036	-145.389	156.066	-84.7209	238.928	-211.606	147.396	-12.4999	-113.243	-74.2284	-28.2419	-70.582	330.756	-48.1775	107.411	-52.5081	348.212	-156.497	-231.018	280.984	154.952	-179.38	76.0864
441	2	1931.54	5.07252	2.9183	77.3671	56.4752	-73.4275	-100.289	-111.266	31.8751	169.051	61.4653	61.1889	118.406	-183.757	167.793	-145.197	156.001	-84.7209	238.928	-211.606	147.396	-12.4999	-113.243	-74.2284	-28.2419	-70.582	330.756	-48.1775	107.411	-44.4536	328.212	-141.697	-222.062	277.851	156.761	-179.38	76.0864
441	3	1831.71	5.12354	2.92026	78.2094	58.3416	-71.1832	-89.3291	-120.307	23.2062	176.889	63.9404	60.2757	123.839	-190.264	161.156	-136.911	156.748	-93.5117	233.624	-197.18	152.956	-20.9285	-105.463	-73.1849	-32.8431	-66.249	328.131	-45.4367	106.882	-53.5648	344.345	-152.9	-245.247	294.121	158.542	-182.051	75.9233
441	4	1625.62	5.07113	2.89729	79.7785	60.2107	-71.1832	-89.3291	-120.307	23.2062	176.889	63.9404	60.442	136.83	-201.949	172.787	-148.335	156.389	-93.5114	233.624	-197.181	152.957	-20.9298	-105.463	-74.2685	-23.7773	-75.0194	334.585	-51.8514	106.95	-53.5556	344.319	-152.882	-245.25	294.131	158.544	-182.051	75.9233
441	5	1762.37	5.10363	2.94679	80.4901	62.6032	-70.2225	-87.2761	-120.79	15.741	184.165	65.2403	60.0368	132.46	-197.366	168.951	-144.368	155.878	-94.1842	239.4	-203.126	162.611	-29.0343	-105.281	-69.7779	-38.6386	-60.0159	319.747	-35.0949	103.295	-55.6885	347.466	-157.026	-253.043	302.285	170.741	-194.334	75.4684
441	6	1778.03	5.10854	2.94863	80.4174	62.7867	-70.1645	-87.2146	-120.745	15.3963	184.509	65.3299	59.8984	131.114	-195.892	167.973	-143.349	155.7	-94.427	240.72	-204.411	165.428	-31.4173	-105.224	-70.4578	-36.7932	-61.8477	321.856	-37.4188	103.812	-58.8788	356.805	-164.484	-255.57	302.788	170.999	-195.006	75.5364
442	1	1597.9	5.07194	2.93165	81.2572	63.4255	-70.7533	-89.852	-118.413	17.4589	182.461	64.8817	60.3261	138.613	-203.731	172.378	-147.658	156.411	-92.7607	235.712	-200.122	154.414	-21.8048	-105.92	-70.2628	-37.3605	-61.2975	321.293	-36.798	103.672	-57.1586	352.708	-162.219	-255.011	303.995	174.695	-197.915	75.4774
442	2	1659.48	5.09479	2.94856	81.1007	62.875	-70.6784	-89.5785	-118.562	16.8714	183.016	64.9894	60.1605	133.283	-198.132	169.772	-145.234	155.943	-92.6356	237.674	-202.505	157.31	-24.0489	-106.194	-74.131	-27.227	-71.2475	331.896	-48.6307	106.626	-56.6709	351.482	-161.635	-255.255	304.84	176.477	-199.418	75.4395
442	3	1724.05	5.09911	2.939	81.5569	62.4052	-70.6784	-89.5785	-118.562	16.8714	183.016	64.9894	60.1605	133.283	-198.132	169.772	-145.234	155.943	-92.9206	237.418	-201.942	157.296	-24.1592	-105.936	-74.127	-27.2872	-71.192	331.823	-48.561	106.637	-48.9984	331.482	-146.58	-247.546	302.595	178.067	-199.418	75.4395
442	4	1736.91	5.10401	2.95799	81.468	62.5999	-70.6412	-89.5319	-118.544	16.5601	183.317	65.0449	60.0663	132.447	-197.217	169.06	-144.485	155.835	-93.7963	240.85	-205.793	164.912	-30.8312	-106.164	-73.271	-27.66	-71.5406	330.972	-48.2702	106.61	-49.7751	333.645	-148.247	-248.255	302.757	177.94	-199.445	75.4375
442	5	1702.07	5.11046	2.96054	80.88	61.9583	-70.5998	-89.4745	-118.522	16.1899	183.674	65.1091	59.999	131.721	-196.423	168.539	-143.955	155.735	-93.8334	241.04	-205.978	165.286	-31.1478	-106.155	-72.2432	-30.7226	-68.4985	327.805	-44.7283	105.808	-55.4444	340.476	-148.923	-254.205	299.676	169.434	-193.343	78.5474
442	6	1695.22	5.10715	2.95365	78.898	60.5837	-70.5958	-89.4704	-118.519	16.1558	183.707	65.1152	59.9895	131.63	-196.323	168.472	-143.885	155.723	-93.8424	241.087	-206.023	165.384	-31.2306	-106.153	-72.3695	-33.0685	-67.2108	330.152	-47.6383	106.775	-61.9704	359.589	-160.035	-250.757	289.65	150.076	-177.606	78.4855
443	1	1541.29	5.05951	2.92058	79.5882	60.7995	-71.3877	-92.1824	-116.519	20.1715	179.766	64.3373	60.6948	140.17	-205.714	173.166	-148.638	156.876	-91.3801	232.059	-197.804	145.384	-14.0787	-107.048	-72.3695	-33.0685	-67.2108	330.152	-47.6383	106.775	-61.9704	359.589	-160.035	-250.757	289.65	150.076	-177.606	78.4855
443	2	1778.98	5.05333	2.92532	78.5272	59.131	-71.3911	-91.3656	-117.335	20.123	179.757	64.3327	60.7871	122.06	-186.719	168.391	-145.167	155.558	-86.4929	228.123	-197.762	133.015	-2.43026	-110.816	-71.9323	-34.425	-65.8992	328.788	-46.1378	106.464	-59.1512	354.719	-159.345	-247.99	289.683	157.406	-182.595	78.5737
443	3	1558.56	5.01849	2.91306	80.5942	61.3691	-71.3911	-91.3656	-117.335	20.123	179.757	64.3327	61.2175	140.668	-206.719	176.718	-152.467	157.405	-89.0029	226.455	-193.462	133.854	-4.15062	-108.583	-71.9323	-34.425	-65.8992	328.788	-46.1378	106.464	-57.7727	350.58	-156.143	-247.57	290.175	157.845	-182.595	78.5737
443	4	1604.7	5.01509	2.91545	80.8671	60.9089	-71.2772	-91.2397	-117.295	19.2931	180.566	64.4846	60.9756	138.55	-204.36	174.926	-150.555	157.13	-88.8194	229.744	-197.114	141.984	-10.693	-108.901	-72.298	-31.4778	-68.245	329.56	-46.7074	106.185	-50.2781	333.001	-144.093	-239.094	287.523	161.07	-183.698	78.4681
443	5	1719.82	5.06332	2.96381	80.4729	62.6985	-70.9493	-90.3035	-117.513	16.1719	183.553	65.0322	60.5917	134.364	-199.952	171.34	-146.852	156.573	-90.1707	236.28	-203.971	153.57	-20.3276	-108.623	-68.503	-43.0268	-56.6324	317.281	-32.694	103.167	-57.9072	344.503	-151.877	-254.034	296.335	170.991	-195.642	80.0745
443	6	1738.11	5.05443	2.96854	79.8236	62.5463	-70.9375	-90.2912	-117.505	16.0725	183.649	65.05	60.4647	133.449	-198.92	170.534	-145.976	156.451	-89.9313	237.756	-205.772	156.942	-22.894	-108.98	-69.3148	-41.4319	-58.4926	319.523	-35.4049	104.084	-64.9057	363.08	-164.416	-258.181	294.993	163.377	-190.502	79.8784
444	1	1617.57	5.02692	2.93793	80.3511	62.0411	-74.1231	-102.233	-108.24	31.416	168.683	61.9892	61.2888	146.255	-213.22	174.615	-149.878	158.236	-87.597	238.069	-207.76	150.709	-16.9867	-110.415	-74.8982	-26.5532	-72.9182	333.156	-51.1409	108.48	-61.4836	357.477	-162.723	-253.436	293.415	169.445	-194.37	79.9997
444	2	1831.07	5.05251	2.94795	78.7924	59.9399	-74.1157	-97.0423	-113.648	32.7703	166.848	61.964	61.2165	127.195	-193.082	169.037	-145.551	156.701	-85.1667	234.564	-205.954	142.636	-9.82475	-112.014	-74.0303	-28.9605	-70.5995	330.955	-48.6811	107.805	-62.0004	357.129	-162.439	-257.996	297.656	171.341	-196.065	80.0051
444	3	1845.93	5.10082	2.92542	79.2382	59.3248	-74.1157	-97.0423	-113.648	32.7703	166.848	61.964	61.2165	127.195	-193.082	169.037	-145.551	156.701	-87.4775	232.833	-201.787	143.055	-11.1168	-109.957	-74.0303	-28.9605	-70.5995	330.955	-48.6811	107.805	-55.3162	337.129	-147.048	-256.304	300.364	173.448	-196.065	80.0051
444	4	1820.31	5.08642	2.927	79.2515	60.427	-73.9035	-96.7172	-113.84	31.8717	167.736	62.1615	61.2121	127.145	-193.028	168.997	-145.51	156.695	-86.9583	234.105	-203.64	145.977	-13.3019	-110.509	-73.932	-26.6147	-72.7349	332.92	-50.5696	107.378	-63.2355	356.193	-160.657	-268.534	306.875	171.981	-196.303	80.0019
444	5	1863.91	5.11968	2.96899	79.2854	61.5721	-72.9754	-94.7835	-114.629	26.2765	173.292	63.2166	61.1998	126.997	-192.871	168.88	-145.391	156.678	-87.5833	236.989	-206.523	151.559	-17.8924	-110.341	-69.3192	-41.2361	-58.2304	316.866	-32.4246	103.861	-61.7683	351.729	-157.343	-265.539	305.353	174.408	-199.236	80.0458
444	6	1876.38	5.12083	2.96749	79.0509	59.9466	-72.455	-93.8707	-114.799	22.6442	176.791	63.9125	61.1903	126.902	-192.776	168.792	-145.301	156.664	-88.1453	238.358	-207.781	155.862	-21.478	-110.208	-70.3545	-38.6809	-60.8429	320.5	-36.3812	104.678	-55.2661	338.608	-146.331	-249.85	293.528	161.727	-186.453	79.4169
445	1	1752.49	5.13976	2.99499	80.6178	61.8478	-75.3252	-91.4487	-117.809	30.3403	168.84	61.131	62.9838	143.721	-210.251	180.687	-156.947	159.638	-88.4948	239.695	-209.39	159.125	-24.3726	-110.209	-70.3929	-38.5737	-60.946	320.609	-36.5021	104.706	-54.9872	337.903	-145.556	-249.391	293.014	160.575	-185.341	79.4998
445	2	1762.26	5.10911	2.97479	79.9297	60.7292	-75.3421	-91.3673	-117.915	30.4728	168.696	61.1134	62.8789	137.167	-203.341	178.456	-155.109	159.033	-84.9497	231.034	-202.316	139.125	-7.26691	-111.846	-69.8008	-40.2966	-59.2826	318.853	-34.5602	104.29	-54.9872	337.903	-145.556	-249.391	293.014	160.575	-185.341	79.4998
445	3	1767.34	5.13879	2.97296	79.7243	61.2868	-74.8464	-90.4517	-118.334	27.3185	171.822	61.6246	62.2693	136.457	-203.082	171.811	-147.505	158.987	-88.4297	230.704	-198.664	145.249	-13.7152	-109.007	-70.0114	-39.7271	-59.8389	319.476	-35.2551	104.446	-62.5188	354.346	-157.35	-263.457	301.681	161.89	-187.839	79.4858
445	4	1782.91	5.14595	2.9692	80.7983	62.2835	-74.5697	-89.8282	-118.568	25.451	173.634	61.9775	62.185	135.664	-202.226	171.168	-146.832	158.882	-88.6874	232.005	-200.004	148.11	-16.0703	-108.96	-73.3351	-26.8265	-72.1722	332.179	-49.157	106.361	-66.303	361.575	-162.305	-274.992	310.568	163.723	-189.987	79.5536
445	5	1828.54	5.16446	2.99415	80.2548	62.8345	-74.1634	-89.0024	-118.799	22.5891	176.439	62.4963	62.0574	134.371	-200.845	170.081	-145.706	158.72	-89.0435	234.176	-202.21	152.05	-19.3256	-108.867	-68.6348	-41.8581	-57.2316	315.781	-30.8255	102.851	-64.442	356.53	-159.073	-271.229	308.529	167.339	-193.483	79.6671
445	6	1817.16	5.1634	2.99184	79.9441	60.9604	-73.8906	-88.5149	-118.844	20.4576	178.487	62.8865	61.95	133.398	-199.765	169.404	-144.997	158.578	-89.4457	235.323	-203.291	155.506	-22.2249	-108.771	-69.7735	-39.4091	-59.837	320.075	-35.4623	103.819	-57.0484	340.302	-146.125	-255.125	296.949	157.2	-182.647	79.2314
446	1	1817.01	5.17485	2.9987	80.2286	60.9087	-74.3967	-91.4571	-116.225	22.5684	176.453	62.4985	61.8205	133.557	-200.1	167.635	-143.068	158.638	-89.636	236.897	-204.943	158.264	-24.4841	-108.775	-74.6059	-26.3208	-72.5789	333.13	-50.0826	107.466	-57.7644	342.144	-148.694	-258.376	300.273	162.487	-187.279	79.181
446	2	1955.01	5.19675	2.99878	79.2684	60.6995	-74.2374	-91.1895	-116.293	21.5441	177.447	62.6964	61.7728	122.561	-188.456	165.05	-141.312	157.643	-87.9102	235.491	-204.852	154.137	-20.5167	-110.025	-73.5667	-30.23	-69.125	330.581	-47.4789	107.052	-65.7563	360.388	-161.474	-270.929	307.029	161.938	-188.613	79.173
446	3	1730.34	5.16255	2.95814	81.0356	62.1465	-74.2368	-91.1862	-116.296	21.5406	177.45	62.6972	61.3487	140.972	-208.456	166.554	-140.871	159.386	-93.6062	230.955	-194.233	154.176	-22.8741	-104.915	-73.5667	-30.23	-69.125	330.581	-47.4789	107.052	-62.9867	351.743	-154.875	-272.092	309.888	163.083	-188.613	79.173
446	4	1754.88	5.13023	2.93257	80.3795	61.4697	-73.7493	-90.6209	-116.091	17.7999	181.126	63.3541	58.9562	127.816	-192.564	158.199	-131.53	156.122	-94.0508	234.352	-197.565	159.799	-27.6797	-104.682	-71.8233	-31.8264	-67.2814	327.72	-44.1533	105.204	-60.857	347.107	-153.774	-272.188	312.007	172.625	-196.144	79.6278
446	5	1813.61	5.14847	2.95646	81.2486	63.5204	-73.4118	-90.1995	-115.926	15.0256	183.815	63.8521	59.3314	131.341	-196.45	160.48	-133.869	156.585	-94.4908	238.152	-201.404	166.413	-33.251	-104.574	-69.5687	-38.9447	-60.2342	320.34	-35.7113	103.459	-60.8982	346.471	-154.134	-274.46	315.001	179.26	-202.663	79.7706
446	6	1812.24	5.15219	2.95526	80.2332	63.9133	-73.306	-90.0931	-115.821	14.9198	183.92	63.958	59.4038	131.991	-197.167	160.912	-134.314	156.673	-94.5512	238.575	-201.821	167.194	-33.9133	-104.56	-66.506	-48.242	-51.4775	312.306	-26.8615	101.494	-62.6887	351.43	-157.725	-275.109	314.12	177.167	-200.82	79.7771
447	1	1734.89	5.13264	2.9473	80.7995	63.3832	-73.5709	-91.4664	-114.64	16.0205	182.842	63.7469	59.45	132.406	-197.622	161.194	-134.606	156.728	-93.068	232.817	-196.583	155.201	-23.5164	-105.211	-68.3498	-43.4619	-56.1944	317.492	-32.7069	102.863	-61.8215	349.333	-156.693	-275.058	314.939	179.595	-202.722	79.8274
447	2	1917.33	5.14121	2.96298	81.0247	63.2868	-72.4094	-85.8356	-119.024	9.5431	188.951	65.0532	60.1461	118.597	-183.061	161.526	-136.721	155.667	-90.1537	231.67	-198.065	150.506	-18.3193	-107.703	-69.014	-41.4859	-58.1046	319.645	-35.0672	103.302	-61.5117	348.572	-156.413	-275.299	315.542	181.107	-203.991	79.8686
447	3	1841.22	5.15173	2.9672	81.921	63.4674	-72.4094	-85.8356	-119.024	9.5431	188.951	65.0532	59.9209	125.899	-190.778	162.922	-137.372	156.181	-92.867	229.6	-193.123	150.687	-19.5817	-105.283	-72.823	-32.6396	-66.9312	328.295	-45.0672	106.676	-61.5176	348.578	-156.419	-275.305	315.548	181.101	-203.991	79.8686
447	4	1765.1	5.14369	2.97174	83.0457	64.7972	-72.4094	-85.8356	-119.024	9.5431	188.951	65.0532	60.6292	135.366	-200.778	169.73	-144.174	157.082	-92.8669	229.602	-193.126	150.691	-19.585	-105.283	-73.065	-31.1558	-68.2854	329.348	-46.2031	106.722	-61.5181	348.579	-156.419	-275.305	315.549	181.1	-203.991	79.8686
447	5	1854.13	5.17977	2.99703	81.738	64.198	-73.0538	-86.1547	-120.149	16.1125	182.705	63.8691	60.1709	130.785	-195.816	166.276	-140.604	156.482	-93.9323	238.627	-202.139	165.85	-32.5102	-104.77	-70.6517	-38.4484	-61.0944	321.272	-37.1257	104.899	-61.3448	348.06	-155.88	-275.4	316.006	182.907	-206.031	79.9254
447	6	1818.25	5.24261	3.0037	80.6082	62.5975	-72.926	-86.1897	-119.931	15.1702	183.635	64.0401	60.1989	131.053	-196.105	166.482	-140.817	156.517	-95.3296	244.572	-205.218	175.541	-41.4738	-102.67	-73.5589	-38.8257	-60.9084	324.291	-39.9674	108.001	-61.2474	347.58	-152.817	-266.985	305.874	166.244	-191.248	79.6109
448	1	1760.56	5.23748	3.00383	82.0404	64.3936	-73.2595	-88.3569	-117.945	16.3363	182.506	63.8083	61.0722	140.964	-207.204	171.084	-145.415	157.92	-94.9193	243.502	-204.367	172.619	-38.8682	-102.849	-73.2983	-39.5777	-60.178	323.518	-39.1116	107.814	-60.5511	345.937	-153.183	-269.085	309.063	173.516	-197.301	79.796
448	2	1799.04	5.2494	3.01546	81.6184	63.8949	-73.2257	-88.1214	-118.131	16.1146	182.706	63.8545	60.7453	136.103	-202.014	168.178	-142.546	157.378	-94.759	242.528	-203.433	170.744	-37.2532	-102.896	-76.692	-31.0337	-68.5958	333.04	-49.786	110.456	-60.8363	346.649	-154.374	-271.021	311.144	177.017	-200.439	79.858
448	3	1819.04	5.23642	3.00625	82.6112	66.0741	-71.6164	-85.4325	-118.343	4.02384	194.409	66.0294	60.5639	134.995	-200.779	167.104	-141.393	157.203	-95.5228	241.531	-201.613	170.177	-37.0933	-102.209	-75.207	-36.608	-63.6186	330.349	-46.7695	109.701	-67.3578	363.181	-166.471	-279.284	314.781	176.662	-201.529	79.9017
448	4	1757.82	5.18757	2.97591	82.5913	65.359	-71.6164	-85.4325	-118.343	4.02384	194.409	66.0294	60.5639	134.995	-200.779	167.104	-141.393	157.203	-93.9964	229.952	-190.464	150.177	-19.9013	-102.845	-75.1398	-35.6881	-64.4359	330.653	-47.1338	109.504	-67.3579	363.181	-166.472	-279.285	314.782	176.662	-201.529	79.9017
448	5	1809.92	5.21103	3.00055	81.484	64.9282	-72.1097	-84.7767	-120.09	9.04203	189.621	65.1197	60.4337	133.818	-199.482	166.251	-140.506	157.033	-94.2549	233.619	-194.258	155.933	-24.764	-102.777	-71.1729	-47.9195	-52.4231	317.249	-32.012	106.532	-63.7132	354.736	-161.375	-273.474	312.074	180.391	-204.177	80.0049
448	6	1783.78	5.2063	2.97824	79.506	62.8423	-72.2126	-84.7751	-120.304	10.0493	188.645	64.9479	60.4013	133.525	-199.159	166.048	-140.293	156.993	-94.3857	234.419	-195.047	157.623	-26.2035	-102.734	-68.9611	-55.7512	-45.3145	313.471	-27.991	105.461	-60.605	347.381	-153.165	-261.844	300.875	163.314	-187.769	79.6202
449	1	1644.24	5.16197	2.95109	81.0583	64.4323	-73.5075	-89.7774	-116.708	17.4092	181.481	63.5971	62.1133	151.429	-219.159	175.425	-149.898	159.588	-92.8083	231.961	-193.569	149.468	-18.799	-103.689	-68.9611	-55.7512	-45.3145	313.471	-27.991	105.461	-60.605	347.381	-153.165	-261.844	300.875	163.314	-187.769	79.6202
449	2	1760.32	5.20739	2.97286	79.7494	62.9877	-73.9243	-89.4728	-117.818	21.2119	177.723	62.9513	61.7619	137.945	-204.727	170.734	-145.914	158.275	-91.2373	228.908	-191.794	145.185	-14.5944	-105.024	-70.0727	-52.7186	-48.3734	317.528	-32.4928	106.31	-67.3894	362.317	-164.006	-274.436	308.628	165.48	-191.112	79.7519
449	3	1851.61	5.30196	2.96953	80.6377	62.77	-73.7348	-89.2155	-117.795	19.8268	179.07	63.2011	61.5514	136.422	-203.022	169.524	-144.618	158.041	-95.9851	228.005	-186.258	151.392	-21.8158	-100.919	-70.9884	-50.6217	-50.4982	320.495	-35.8402	107.103	-61.0053	343.548	-150.527	-280.264	318.583	170.547	-192.996	79.8614
449	4	1997.39	5.23847	2.96661	81.8729	63.8083	-73.1108	-87.888	-117.99	14.4837	184.235	64.1367	60.7025	130.32	-195.986	165.72	-140.528	156.888	-96.9144	230.761	-190.523	171.081	-38.524	-102.137	-71.0509	-37.819	-61.816	323.717	-39.693	105.266	-62.78	348.057	-155.502	-287.225	324.851	179.424	-200.949	80.2899
449	5	2024.05	5.23564	2.96255	81.4567	64.2429	-73.1975	-87.9616	-118.082	14.9475	183.771	63.9993	60.6724	130.019	-195.659	165.499	-140.301	156.849	-96.9305	231.259	-191.035	171.842	-39.1788	-102.135	-69.089	-43.5762	-56.2856	318.863	-33.9948	103.794	-63.1489	348.785	-156.274	-288.608	326.137	181.787	-203.372	80.4455
449	6	2014.29	5.23947	2.96921	81.5432	64.5238	-73.1614	-87.9275	-118.047	14.8739	183.844	64.0565	60.6653	129.985	-195.624	165.465	-140.266	156.84	-96.9333	231.316	-191.093	171.899	-39.2359	-102.134	-70.5532	-41.9019	-58.8604	327.152	-41.8942	105.453	-68.4518	360.693	-165.146	-294.127	327.525	179.328	-202.345	80.58
450	1	1838.37	5.23378	2.99292	82.5439	64.9579	-73.4088	-89.0349	-117.181	16.1643	182.591	63.8153	62.8107	138.622	-202.827	177.916	-153.023	158.696	-95.1181	216.991	-181.067	153.674	-23.7308	-104.688	-70.3428	-42.5067	-58.2668	326.548	-41.2196	105.295	-67.4235	358.556	-164.079	-291.907	326.165	180.672	-203.29	80.6666
450	2	1935.1	5.25837	3.01114	81.4523	63.8053	-73.5059	-88.7894	-117.645	17.1887	181.569	63.6593	62.6263	131.386	-195.353	174.619	-150.107	158.057	-94.2536	219.68	-184.534	155.321	-24.8738	-105.228	-74.785	-30.2791	-70.3588	339.201	-55.4476	108.692	-66.1352	355.537	-162.259	-290.302	325.549	181.907	-203.982	80.7161
450	3	2110.58	5.53786	3.1135	80.6683	62.3568	-73.5394	-90.5273	-116.347	17.9205	181.307	63.1749	62.6529	131.658	-195.632	174.88	-150.391	158.085	-105.185	214.913	-167.111	154.039	-28.8938	-94.4564	-81.3412	-36.2047	-67.2034	330.227	-49.5486	120.241	-66.2677	355.92	-162.534	-290.414	325.553	181.732	-203.853	80.7112
450	4	2019.77	5.38603	3.06283	81.3494	63.5355	-73.5394	-90.5273	-116.347	17.9205	181.307	63.1749	62.6529	131.658	-195.632	174.88	-150.391	158.085	-99.9767	225.303	-185.382	174.039	-42.7468	-100.714	-77.6583	-29.7335	-71.2733	332.496	-50.7477	113.32	-66.2677	355.92	-162.534	-290.414	325.553	181.732	-203.853	80.7112
450	5	2139.41	5.38953	3.07978	81.2091	63.209	-72.9675	-89.6846	-116.185	13.1533	185.925	64.0219	62.2479	126.25	-190.013	170.107	-145.483	157.493	-99.9691	225.775	-185.885	174.75	-43.3429	-100.718	-74.8302	-40.7649	-61.0629	321.21	-38.1142	111.757	-59.6648	339.959	-152.375	-280.264	320.827	188.601	-209.09	81.0668
450	6	2050.18	5.38474	3.06593	79.7599	60.9892	-73.0632	-89.7496	-116.303	14.0233	185.083	63.8705	62.2588	126.397	-190.167	170.228	-145.607	157.508	-99.9846	225.638	-185.748	174.613	-43.2056	-100.709	-75.0594	-40.1266	-61.6784	321.892	-38.8786	111.922	-59.3446	339.949	-149.858	-271.847	311.225	172.192	-194.405	80.5225
451	1	1996.37	5.35275	3.05043	79.4984	60.0413	-73.1074	-90.1366	-115.886	14.1288	184.996	63.8739	62.1991	125.767	-189.501	169.719	-145.091	157.401	-98.7988	218.578	-179.192	161.517	-31.714	-101.241	-74.9835	-40.2025	-61.6025	321.817	-38.8027	111.846	-58.1104	337.008	-147.474	-269.866	309.859	169.434	-191.578	80.5975
451	2	2173.99	5.35102	3.05002	77.9253	59.1051	-73.5742	-88.8048	-118.942	21.7637	177.501	62.8456	62.1589	113.808	-176.87	168.689	-145.158	156.269	-97.4959	221.32	-183.001	164.019	-33.0607	-102.336	-75.555	-39.6308	-62.1754	322.393	-39.3789	112.418	-65.0457	353.373	-159.74	-279.057	314.422	172.81	-195.91	80.6837
451	3	1982.08	5.38612	3.0189	80.4017	62.1564	-72.8174	-88.3246	-118.404	16.4325	182.773	63.7789	61.1901	128.541	-191.923	172.294	-147.042	156.823	-103.078	224.394	-179.4	170.69	-41.6099	-96.5191	-75.2424	-40.2186	-61.6079	321.787	-38.7277	112.169	-61.8146	346.919	-156.527	-284.372	322.164	178.295	-199.101	80.8718
451	4	1987.54	5.30653	3.00315	81.2149	63.8115	-72.7163	-88.1889	-118.347	15.5245	183.647	63.9392	61.152	128.045	-191.405	171.878	-146.615	156.77	-100.233	232.735	-192.205	184.538	-51.5739	-100.228	-72.3029	-40.38	-60.6546	322.275	-38.3441	107.863	-62.8127	349.456	-158.843	-287.003	324.311	181.187	-201.851	81.0269
451	5	1962.8	5.34908	3.01362	81.1558	63.2965	-72.7062	-88.1827	-118.336	15.4573	183.714	63.954	61.1697	128.245	-191.617	172.048	-146.791	156.798	-98.8318	231.443	-188.005	175.975	-45.482	-96.9652	-81.8276	-23.4505	-77.4501	339.232	-55.5112	114.614	-62.8421	349.49	-158.845	-286.999	324.294	181.215	-201.933	81.0317
451	6	1938.96	5.34488	3.00459	80.5397	63.7194	-72.7039	-88.1805	-118.334	15.4438	183.728	63.9574	61.1675	128.218	-191.588	172.024	-146.767	156.795	-98.8314	231.404	-187.964	175.92	-45.4343	-96.9654	-83.3073	-20.6887	-80.3654	344.403	-62.5755	116.638	-70.7148	369.087	-171.877	-294.038	325.169	174.821	-197.143	80.8659
452	1	1686.25	5.34822	3.0103	82.2545	66.4874	-73.4567	-91.1798	-116.068	19.4143	179.846	63.2222	62.0861	142.289	-206.368	182.051	-156.884	158.217	-98.2483	245.153	-202.757	194.264	-61.0811	-97.4361	-82.3054	-24.1487	-77.1593	342.94	-60.6743	115.783	-69.1762	366.151	-170.631	-291.493	323.986	176.853	-198.293	80.9918
452	2	1916.04	5.4006	3.04944	80.3145	64.4732	-73.965	-90.6263	-117.488	23.7006	175.526	62.5495	61.905	122.99	-186.368	175.212	-151.423	156.624	-97.2662	250.924	-209.931	204.31	-68.9296	-98.9629	-84.8623	-18.7497	-82.7903	346.006	-64.9793	118.547	-69.1762	366.151	-170.631	-291.493	323.986	176.853	-198.293	80.9918
452	3	1726.22	5.43718	3.05568	83.3023	67.8002	-73.8771	-90.6886	-117.399	23.5786	175.695	62.5785	63.1844	142.405	-206.033	193.198	-169.368	158.876	-97.9678	249.534	-207.813	202.45	-67.6344	-98.2919	-84.9609	-19.4186	-81.8582	343.232	-62.4664	119.034	-69.277	368.006	-172.495	-297.256	327.543	177.171	-197.858	82.9813
452	4	1762.94	5.17534	2.9512	82.4995	65.9907	-73.8771	-90.6886	-117.399	23.5786	175.695	62.5785	61.966	138.058	-201.032	183.524	-158.191	156.753	-94.6259	236.864	-202.336	194.514	-57.0269	-105.729	-74.2685	-23.7773	-75.0194	334.585	-51.8514	106.95	-69.277	368.006	-172.495	-297.256	327.543	177.171	-197.858	82.9813
452	5	1771.59	5.18212	2.96919	81.7621	65.7822	-73.8771	-90.6886	-117.399	23.5786	175.695	62.5785	61.966	138.058	-201.032	183.524	-158.191	156.753	-94.6259	236.864	-202.336	194.514	-57.0269	-105.729	-70.3024	-36.2221	-62.4472	316.536	-31.8514	104.089	-69.7729	367.481	-170.486	-294.341	324.44	174.782	-197.867	82.9839
452	6	1784.48	5.17389	2.95971	80.3643	62.7906	-73.5149	-90.0949	-117.434	20.8385	178.369	63.0585	61.7945	135.447	-198.388	181.006	-155.588	156.522	-94.4123	233.657	-199.152	189.03	-52.2391	-105.707	-70.5211	-35.6114	-63.0408	317.176	-32.5574	104.248	-62.5419	351.254	-158.076	-277.072	311.531	163.427	-185.75	82.4221
453	1	1763.75	5.1739	2.95897	80.7927	62.0748	-74.2021	-93.529	-114.551	24.0511	175.248	62.4636	61.7425	135.029	-198.29	178.522	-152.957	156.63	-93.7848	232.516	-198.527	185.342	-48.7874	-106.096	-75.4546	-22.4641	-75.9126	330.655	-47.5759	108.014	-61.9168	349.802	-157.915	-278.179	313.307	167.571	-189.132	82.6169
453	2	2015.59	5.20339	2.98206	79.0992	60.2475	-74.3114	-91.5645	-116.747	25.4206	173.65	62.4142	61.6034	115.647	-178.29	171.802	-147.763	155.184	-92.8387	237.987	-205.399	193.541	-55.0317	-107.481	-77.1345	-19.2676	-79.4752	332.289	-49.9356	109.944	-61.9168	349.802	-157.915	-278.179	313.307	167.571	-189.132	82.6169
453	3	1989.51	5.22852	2.95407	78.7793	59.287	-74.0152	-90.9573	-116.855	22.9468	176.073	62.8028	60.0218	113.345	-177.244	155.853	-130.024	155.598	-98.3038	231.411	-192.647	187.398	-52.0957	-102.374	-76.7678	-24.0661	-75.0117	327.384	-45.3325	110.687	-60.4163	346.626	-156.83	-280.697	316.447	173.171	-193.621	83.6714
453	4	1939.47	5.14035	2.93872	79.386	61.5073	-74.0152	-90.9573	-116.855	22.9468	176.073	62.8028	60.0218	113.345	-177.244	155.853	-130.024	155.598	-94.9483	245.978	-212.647	204.469	-64.6001	-106.864	-74.2854	-23.7793	-75.0193	334.536	-51.8073	106.975	-60.4154	346.624	-156.828	-280.696	316.447	173.172	-193.621	83.6714
453	5	1990.89	5.16861	2.97274	79.6663	62.2471	-73.5928	-89.9515	-117.058	19.2502	179.623	63.4677	60.3056	117.291	-181.381	158.764	-132.889	155.889	-94.8844	240.629	-207.256	194.261	-55.4585	-106.739	-70.4862	-35.5999	-62.961	317.522	-32.9774	104.221	-61.3399	347.227	-156.76	-280.835	316.51	176.573	-198.462	83.934
453	6	2025.34	5.16516	2.96731	78.4739	63.2057	-73.4462	-89.7004	-117.054	18.0333	180.801	63.6831	60.4524	119.57	-183.768	160.278	-134.381	156.077	-94.3618	238.24	-205.188	188.736	-50.4845	-106.986	-65.6515	-49.7057	-49.3551	304.243	-18.4126	100.818	-63.8987	354.116	-161.819	-283.078	316.925	175.495	-197.809	83.8445
454	1	1871.69	5.14891	2.92359	76.2492	60.1479	-76.9923	-103.374	-107.178	38.0333	161.343	59.9804	59.8982	118.771	-183.12	155.42	-129.104	156.002	-93.1668	241.621	-209.945	190.744	-51.5989	-108.094	-67.6088	-45.1499	-53.8327	306.66	-21.7241	102.771	-63.8987	354.116	-161.819	-283.078	316.925	175.495	-197.809	83.8445
454	2	1988.6	5.176	2.93476	76.3833	58.9627	-76.2619	-102.495	-106.974	32.1123	167.225	60.9022	60.3271	103.146	-166.583	155.326	-130.871	154.589	-90.6463	240.154	-210.698	183.333	-43.8469	-110.167	-70.2371	-38.6473	-60.5504	313.139	-29.1493	105.125	-62.2916	350.306	-159.77	-281.977	317.203	178.882	-200.373	84.0468
454	3	1622.47	5.10657	2.8668	76.7049	58.5602	-75.7614	-101.409	-107.269	27.1867	172.142	61.3714	56.7026	114.203	-177.925	143.111	-114.89	155.082	-98.0486	232.543	-194.627	178.55	-43.1425	-103.174	-70.7758	-37.4338	-61.7027	314.72	-30.9018	105.527	-62.4594	350.74	-159.289	-281.617	316.007	174.869	-196.878	84.2628
454	4	1664.5	5.10902	2.85539	77.217	59.7959	-75.7614	-101.409	-107.269	27.1867	172.142	61.3714	56.7026	114.203	-177.925	143.111	-114.89	155.082	-98.0424	233.789	-195.983	180.416	-44.7156	-103.243	-71.4256	-34.8932	-64.1801	318.415	-34.7992	105.792	-70.8311	370.74	-172.914	-293.061	321.135	172.674	-196.878	84.2628
454	5	1666.31	5.10743	2.8707	76.5098	60.9312	-75.3852	-100.709	-107.513	24.8956	174.388	61.8162	56.9012	117.749	-181.707	145.038	-116.691	155.423	-97.9225	232.684	-194.92	178.545	-43.0653	-103.3	-66.7719	-49.0683	-50.8065	305.563	-20.5758	102.779	-68.6825	365.952	-170.397	-290.808	320.607	175.381	-198.458	84.3849
454	6	1613.03	5.10123	2.85781	75.3085	58.1434	-75.2593	-100.503	-107.525	23.9765	175.276	61.9905	57.0058	118.806	-182.848	145.844	-117.489	155.537	-97.9127	232.391	-194.62	178.103	-42.6838	-103.3	-67.4426	-48.0106	-52.1018	309.459	-24.5693	103.34	-63.7567	355.93	-161.189	-274.544	307.561	158.251	-182.24	82.9536
455	1	1501.01	5.04719	2.80768	73.5684	56.1949	-78.6775	-113.042	-98.7592	43.9765	155.775	58.3875	56.5	124.249	-188.123	146.049	-117.066	155.495	-96.6814	235.693	-199.317	180.906	-44.5741	-104.433	-67.4426	-48.0106	-52.1018	309.459	-24.5693	103.34	-63.7567	355.93	-161.189	-274.544	307.561	158.251	-182.24	82.9536
455	2	1624.46	5.0987	2.82162	73.9336	55.4677	-77.9522	-112.06	-99.0635	39.9414	159.774	59.1656	57.3729	109.33	-172.615	146.475	-119.46	154.453	-94.1581	240.722	-207.194	185.208	-46.7054	-106.98	-68.2141	-45.9008	-54.3849	314.012	-29.262	103.815	-56.8755	338.592	-149.842	-270.156	308.381	163.713	-184.911	83.0636
455	3	1595.92	5.19031	2.82926	75.3374	56.4445	-77.3694	-110.778	-99.8351	36.6846	163.035	59.7038	56.3481	116.472	-179.65	146.088	-117.887	154.673	-101.33	232.993	-191.296	180.293	-45.7935	-100.211	-72.7065	-37.662	-62.7201	320.748	-38.1037	108.585	-63.3499	355.053	-162.316	-286.39	319.436	165.475	-187.229	83.3986
455	4	1547.53	5.07269	2.80489	77.6025	58.8263	-76.7936	-109.45	-100.505	33.557	166.135	60.3708	55.9176	126.702	-190.112	149.732	-120.393	155.127	-99.5991	236.434	-197.102	185.873	-49.4441	-102.263	-73.2898	-26.4417	-72.4896	331.99	-48.9	106.209	-62.865	353.902	-162.028	-286.724	320.23	168.064	-189.305	83.5465
455	5	1581.7	5.09129	2.84224	77.9227	60.0988	-75.7824	-107.737	-101.124	28.0058	171.711	61.45	56.241	129.398	-193.128	151.308	-122.028	155.496	-99.4204	234.16	-194.869	181.588	-45.6658	-102.294	-69.446	-38.2192	-60.5376	315.415	-30.7105	103.496	-62.4162	351.405	-159.916	-285.212	319.399	171.274	-193.301	83.8622
455	6	1635.17	5.08464	2.8301	76.9763	60.3183	-75.3247	-106.785	-101.533	25.2667	174.406	61.9904	56.4049	130.916	-194.79	152.217	-122.953	155.68	-99.2601	232.718	-193.494	179.076	-43.4269	-102.389	-64.8429	-52.26	-47.2125	303.06	-17.7336	100.667	-56.3709	337.515	-150.321	-276.159	314.926	170.194	-190.053	83.4785
456	1	1580.35	5.02341	2.78394	76.1288	59.4053	-78.7693	-118.392	-93.6919	45.2667	154.839	58.3479	56.9548	141.597	-206.019	157.228	-127.764	156.53	-97.8687	235.009	-197.327	180.688	-44.2352	-103.701	-64.8429	-52.26	-47.2125	303.06	-17.7336	100.667	-56.3709	337.515	-150.321	-276.159	314.926	170.194	-190.053	83.4785
456	2	1729.18	5.07953	2.8413	76.2215	59.8402	-76.4852	-106.326	-104.251	38.5682	160.793	60.7369	57.6651	123.615	-187.371	155.013	-127.585	155.305	-96.7907	244.762	-209.167	196.657	-57.0029	-105.456	-65.7924	-49.4117	-49.9851	308.138	-22.8863	101.025	-57.9827	342.711	-155.079	-277.47	315.425	173.324	-193.047	83.7547
456	3	1637.17	5.1201	2.83073	77.4505	58.8722	-76.4316	-105.97	-104.466	37.9002	161.46	60.8133	56.12	134.594	-198.67	152.013	-122.909	156.15	-105.678	234.858	-189.077	189.307	-54.8706	-96.9441	-73.1306	-37.0839	-62.4666	318.134	-36.4756	109.171	-56.4646	341.333	-155.69	-276.868	315.777	175.658	-194.133	84.4227
456	4	1460.61	4.97755	2.77939	78.3238	60.039	-75.9529	-104.346	-105.42	34.617	164.645	61.4406	53.8726	128.669	-191.115	145.74	-115.529	154.659	-103.081	245.708	-203.015	204.079	-66.5212	-99.4317	-73.1378	-27.2428	-71.7852	332.056	-48.8785	106.078	-57.3504	343.763	-157.732	-278.056	316.437	176.696	-195.179	84.471
456	5	1484.59	4.99634	2.80708	77.8896	60.5894	-75.351	-103.288	-105.843	31.2769	168.013	62.0608	54.0827	130.292	-192.945	146.64	-116.475	154.889	-102.834	243.475	-200.966	198.447	-61.3396	-99.47	-68.8989	-39.8305	-59.0406	314.952	-29.9146	102.967	-58.4967	345.33	-157.883	-277.367	315.139	176.074	-196.227	84.5187
456	6	1476.67	4.97892	2.79399	76.6564	59.1833	-75.0194	-102.87	-105.961	29.5227	169.734	62.4148	54.1905	131.283	-194.01	147.349	-117.184	155.015	-102.583	241.152	-198.689	195.866	-58.9812	-99.6314	-69.6195	-38.6314	-60.516	317.852	-33.1419	103.724	-63.9292	362.071	-168.072	-273.396	306.985	157.996	-181.3	83.0257
457	1	1393.29	4.97952	2.78514	76.7152	58.0115	-76.32	-108.065	-102.096	36.6542	162.876	61.0382	54.3488	132.635	-195.516	148.085	-117.947	155.19	-101.905	239.739	-198.012	192.232	-55.3544	-100.262	-75.3489	-23.557	-75.2495	333.333	-50.4544	108.133	-62.6251	359.341	-167.169	-272.898	307.597	162.004	-184.243	83.2451
457	2	1499.02	5.06312	2.83241	75.6058	56.9673	-76.2045	-107.532	-102.575	36.3657	163.142	61.1379	55.3811	113.205	-175.516	146.052	-118.2	153.94	-99.525	247.415	-208.726	202.575	-62.7227	-103.019	-76.6246	-24.7765	-74.5259	329.744	-47.9616	110.684	-62.6251	359.341	-167.169	-272.898	307.597	162.004	-184.243	83.2451
457	3	1484.8	5.13551	2.84585	75.4057	57.3012	-75.3862	-105.159	-103.802	30.6142	168.849	62.1158	53.7412	123.222	-185.368	144.317	-114.983	154.413	-108.141	235.371	-186.79	191.88	-57.6283	-94.7586	-75.646	-35.6838	-63.967	314.535	-34.0028	112.547	-60.2063	354.537	-166.086	-270.977	307.741	171.013	-190.944	84.0749
457	4	1453.5	5.08492	2.84311	77.4795	59.9205	-75.1774	-104.312	-104.209	28.5588	170.788	62.4891	53.8654	124.318	-186.528	145.2	-115.869	154.496	-105.291	247.543	-202.514	209.271	-71.3937	-97.7977	-74.54	-33.4145	-66.1001	320.562	-38.9884	110.074	-59.9233	353.858	-166.093	-272.52	309.779	173.867	-193.327	84.2098
457	5	1478.48	5.09498	2.8555	76.1232	60.6453	-74.8744	-103.652	-104.473	26.6302	172.697	62.851	54.0424	125.956	-188.349	146.067	-116.756	154.691	-104.881	245.903	-201.779	201.834	-64.0856	-98.3006	-69.1771	-48.6182	-51.4768	304.819	-21.3377	106.216	-60.0028	353.155	-165.07	-271.813	309.206	174.176	-194.442	84.2456
457	6	1531.88	5.09	2.83882	75.8168	59.0906	-74.8744	-103.652	-104.473	26.6302	172.697	62.851	54.0424	125.956	-188.349	146.067	-116.756	154.691	-104.881	245.903	-201.779	201.834	-64.0856	-98.3006	-69.1381	-48.7327	-51.3652	304.717	-21.2391	106.192	-51.4477	333.155	-149.647	-257.976	301.578	167.739	-187.132	83.5876
458	1	1415.84	5.05411	2.80211	74.8446	57.1398	-77.9046	-115.19	-96.3576	43.8464	155.964	59.5288	54.2326	131.958	-194.634	148.508	-118.955	155.112	-104.105	245.416	-202.179	200.385	-62.2826	-99.1344	-71.4397	-44.2493	-55.923	310.629	-28.0634	108.303	-52.3219	336.047	-152.112	-258.804	302.003	168.833	-188.281	83.5973
458	2	1500.73	5.13897	2.85649	73.7494	55.6986	-77.8788	-115.083	-96.4554	43.7915	156.016	59.5493	55.2907	112.5	-174.634	146.393	-119.049	153.866	-101.746	251.235	-211.039	208.281	-67.4465	-101.978	-74.6376	-39.3393	-61.0644	312.166	-31.3698	112.225	-52.3633	336.141	-152.178	-258.899	302.064	168.828	-188.281	83.5973
458	3	1314.39	5.06002	2.78964	74.1236	55.2634	-76.3592	-111.318	-99.7107	39.1751	160.938	60.3952	52.2375	121.711	-183.079	139.68	-110.257	154.163	-109.747	240.12	-190.553	198.89	-63.461	-94.1066	-75.56	-37.1045	-63.1624	313.987	-33.5951	113.013	-52.4121	338.88	-155.697	-257.541	301.062	171.658	-190.316	84.0026
458	4	1258.33	4.95875	2.76776	76.4248	57.532	-76.3592	-111.318	-99.7107	39.1751	160.938	60.3952	52.2375	121.711	-183.079	139.68	-110.257	154.163	-105.811	252.369	-207.838	218.89	-78.6031	-98.7632	-74.9279	-30.5816	-68.9656	324.068	-42.5305	110.046	-52.4121	338.88	-155.697	-257.542	301.062	171.658	-190.316	84.0026
458	5	1306.35	4.9831	2.79664	75.0617	58.4661	-75.8323	-109.419	-100.9	35.7014	164.36	61.0337	52.4724	123.836	-185.414	140.953	-111.551	154.368	-105.809	249.808	-205.493	212.602	-72.6712	-98.8454	-69.8916	-45.0286	-54.8807	308.527	-24.9975	106.327	-54.0772	342.841	-158.552	-258.586	301.256	172.613	-192.016	84.0318
458	6	1333.59	4.97649	2.77178	73.3853	59.3931	-75.579	-108.484	-101.529	34.1419	165.894	61.3325	52.5803	124.975	-186.645	141.579	-112.174	154.467	-105.462	248.558	-204.727	208.679	-68.7418	-99.2852	-63.8601	-62.7038	-37.7771	292.825	-9.1927	102.509	-55.0445	346.536	-161.104	-257.387	299.421	169.302	-187.246	83.5109
459	1	1268.86	4.91955	2.69862	71.2164	56.2184	-79.2583	-120.726	-93.047	54.1419	146.295	57.5134	52.5803	124.975	-186.645	141.579	-112.174	154.467	-104.632	247.11	-204.355	205.785	-65.5488	-100.258	-65.4914	-60.1344	-40.3807	296.143	-13.171	104.172	-55.0445	346.536	-161.104	-257.387	299.421	169.302	-187.246	83.5109
459	2	1358.41	5.03697	2.75231	70.6793	54.8489	-78.9008	-120.331	-92.8678	50.9419	149.522	57.9602	54.1821	106.734	-168.138	141.642	-114.613	153.377	-102.106	250.903	-211.298	208.467	-65.9937	-103.08	-69.0697	-52.9411	-47.6302	301.131	-19.9843	108.074	-55.4021	347.597	-162.272	-257.848	299.76	171.093	-188.903	83.6315
459	3	1332.54	5.07938	2.74174	70.5269	52.9084	-78.8659	-119.367	-93.5773	49.6703	150.765	58.0552	52.0582	112.421	-173.042	137.616	-109.125	153.388	-110.015	239.926	-190.889	199.2	-62.377	-95.0596	-74.8665	-41.8765	-58.0253	307.026	-29.3568	114.361	-59.1024	357.271	-169.167	-262.487	300.736	168.174	-186.557	84.2466
459	4	1303.86	5.0192	2.71449	74.6068	55.8422	-78.3845	-117.656	-94.8162	46.9258	153.49	58.5581	52.2073	114.306	-175.021	138.919	-110.395	153.496	-106.688	249.766	-204.256	215.413	-75.1374	-98.2552	-74.2631	-32.3111	-67.0042	322.116	-41.4599	109.934	-55.6177	346.984	-161.504	-270.863	311.298	170.191	-187.896	84.3181
459	5	1320.08	5.03681	2.7329	73.1041	56.7824	-77.9233	-116.388	-95.6886	44.7917	155.669	58.9903	52.3453	116.029	-176.917	139.723	-111.188	153.663	-106.499	248.727	-203.54	211.491	-71.3053	-98.425	-68.77	-47.9801	-51.8887	305.398	-22.7306	105.983	-56.0832	347.505	-161.531	-270.822	311.042	170.404	-188.719	84.3519
459	6	1335.4	5.02827	2.70383	71.45	58.0603	-77.6816	-115.333	-96.5109	43.548	156.895	59.2551	52.4102	117.215	-178.147	140.361	-111.785	153.717	-106.146	247.727	-203.022	208.451	-68.1683	-98.9045	-62.7181	-66.0844	-34.3908	290.229	-8.0901	102.345	-58.679	354.864	-166.752	-271.789	310.15	167.485	-183.936	83.8211
460	1	1233.35	4.92837	2.5921	69.2985	54.5645	-81.2858	-127.355	-88.2367	63.548	137.252	55.4928	52.4102	117.215	-178.147	140.361	-111.785	153.717	-105.874	243.603	-199.308	202.265	-62.4233	-99.2548	-64.3208	-63.8705	-36.6201	295.571	-13.8408	103.783	-58.679	354.864	-166.752	-271.789	310.15	167.485	-183.936	83.8211
460	2	1293.82	5.03883	2.64971	69.0233	53.0925	-80.9302	-126.842	-88.175	60.3657	140.459	55.9478	54.1387	98.9244	-159.707	140.499	-114.316	152.659	-103.117	247.94	-206.927	204.289	-62.1918	-102.117	-68.205	-54.918	-45.4001	302.013	-22.2943	107.762	-58.4532	354.326	-166.727	-271.656	310.24	169.458	-185.635	84.0079
460	3	1294.87	5.08167	2.64446	69.4705	50.3225	-80.887	-126.218	-88.6622	59.6743	141.144	56.0102	52.0503	105.28	-165.136	137.547	-109.839	152.532	-111.129	237.293	-186.751	195.732	-59.3767	-93.9752	-74.8211	-42.0178	-57.4167	310.093	-34.2435	114.694	-54.5926	344.856	-159.726	-268.754	309.068	168.487	-183.593	84.9179
460	4	1163	4.93329	2.55615	71.9257	53.0988	-80.4797	-125.171	-89.5711	58.185	142.667	56.3195	50.7145	102.342	-160.858	135.695	-107.346	152.221	-108.151	246.86	-198.925	210.658	-71.4553	-96.3315	-74.3422	-32.5401	-66.5867	323.111	-43.4224	110.32	-61.8497	364.115	-174.071	-282.004	316.72	167.338	-184.124	84.9557
460	5	1190.45	4.95313	2.58004	70.313	53.9492	-79.992	-123.729	-90.6789	56.2208	144.697	56.7417	50.7928	104.415	-163.081	136.492	-108.076	152.352	-108.032	245.938	-198.205	207.779	-68.6736	-96.4408	-68.9853	-47.9707	-51.7232	306.075	-24.4034	106.543	-61.6933	362.886	-172.726	-280.834	315.787	167.625	-185.001	85.0326
460	6	1183.26	4.94497	2.57707	69.4944	51.206	-79.5505	-122.789	-91.376	54.3398	146.574	57.1115	50.8407	105.805	-164.5	137.578	-109.08	152.433	-108.016	244.69	-196.96	206.272	-67.3017	-96.4693	-69.5217	-47.1071	-52.6735	308.166	-26.6727	107.039	-53.9484	345.802	-158.704	-261.868	302.944	154.742	-172.239	83.3967
461	1	1043.24	4.82485	2.44837	67.1533	47.0961	-82.3359	-131.868	-85.1286	69.7228	131.418	54.2374	50.8407	105.805	-164.5	137.578	-109.08	152.433	-108.63	230.658	-182.559	186.272	-49.5306	-96.0752	-69.5217	-47.1071	-52.6735	308.166	-26.6727	107.039	-53.9484	345.802	-158.704	-261.868	302.944	154.742	-172.239	83.3967
461	2	1132.76	4.85989	2.47401	67.7023	48.3022	-81.6641	-129.967	-86.7522	66.7761	134.368	54.7912	51.3961	103.206	-161.924	139.071	-111.069	152.244	-107.975	232.196	-184.755	187.231	-50.0173	-96.6117	-71.3077	-42.6508	-56.9947	312.481	-31.7408	108.548	-60.9652	364.024	-172.673	-270.362	306.401	155.739	-174.191	83.5069
461	3	1191.41	4.965	2.52063	70.4022	48.0845	-80.4663	-127.002	-89.2186	62.5126	138.822	55.6403	51.4892	107.116	-166.033	140.963	-112.794	152.508	-112.535	227.001	-174.208	183.5	-49.4092	-92.0484	-78.1841	-27.072	-71.845	327.533	-49.6065	114.46	-54.1636	348.185	-162.598	-271.064	312.089	160.44	-176.204	83.6451
461	4	1223.91	4.97707	2.51165	70.7601	50.4502	-80.4663	-127.002	-89.2186	62.5126	138.822	55.6403	51.4892	107.116	-166.033	140.963	-112.794	152.508	-111.549	234.573	-182.673	192.124	-56.8179	-92.5629	-77.5336	-26.5247	-72.3724	328.705	-49.9794	113.212	-61.7583	368.185	-177.453	-282.07	317.365	159.002	-176.204	83.6451
461	5	1310.98	4.97831	2.56145	69.919	51.2111	-79.3197	-124.195	-91.4531	59.1272	142.315	56.5634	51.554	110.702	-170.01	141.901	-113.545	152.909	-111.215	232.759	-181.307	188.139	-52.8866	-92.9108	-73.1112	-39.894	-59.1467	311.362	-30.8892	110.182	-61.6827	365.407	-173.93	-279.325	314.941	159.325	-178.15	83.9873
461	6	1324.39	4.99045	2.56614	68.784	52.7205	-78.7399	-121.69	-93.497	56.5963	144.858	57.133	51.6693	113.051	-172.483	143.046	-114.619	153.029	-111.24	231.952	-180.485	186.923	-51.7875	-92.9203	-67.0651	-57.1939	-42.6016	295.981	-14.5661	106.093	-60.1503	361.866	-171.786	-277.672	314.529	160.609	-177.71	83.8677
462	1	1225.33	4.92954	2.51063	67.9492	50.6314	-79.552	-124.263	-91.6609	60.756	140.735	56.3345	51.6693	113.051	-172.483	143.046	-114.619	153.029	-112.54	215.951	-163.277	166.923	-34.3323	-92.3042	-67.0651	-57.1939	-42.6016	295.981	-14.5661	106.093	-60.1503	361.866	-171.786	-277.672	314.529	160.609	-177.71	83.8677
462	2	1277.5	5.00107	2.55593	68.1895	48.3512	-78.9896	-122.245	-93.0891	56.8955	144.564	56.9789	53.5822	95.5712	-154.952	143.523	-117.474	151.914	-109.838	209.193	-159.24	154.279	-21.1844	-95.1621	-72.1554	-45.6428	-53.8365	305.244	-26.3827	111.071	-59.1873	359.537	-170.732	-277.343	315.046	163.871	-180.323	84.1268
462	3	1358.83	5.09155	2.59159	69.8992	47.0726	-78.9896	-122.245	-93.0891	56.8955	144.564	56.9789	53.4995	96.3983	-155.759	143.808	-117.642	151.911	-114.683	206.376	-150.767	154.313	-24.1805	-90.2488	-80.9016	-29.0038	-70.0573	321.708	-46.3827	119.62	-59.1621	359.475	-170.687	-277.327	315.048	163.877	-180.323	84.1268
462	4	1136.91	4.7372	2.41244	70.5933	46.8024	-78.9896	-122.245	-93.0891	56.8955	144.564	56.9789	50.8762	100.536	-158.078	143.609	-115.357	151.383	-114.651	186.376	-132.059	144.807	-13.5115	-92.951	-75.8239	-25.0028	-73.8558	331.566	-50.5691	109.921	-59.1621	359.475	-170.687	-277.327	315.048	163.877	-180.323	84.1268
462	5	1153.7	4.76411	2.46622	71.3443	49.0335	-78.2623	-120.716	-93.9866	54.4611	146.96	57.6907	50.9404	102.596	-160.54	144.087	-115.749	151.712	-106.22	203.285	-155.198	132.27	-1.3528	-97.2177	-72.7588	-34.334	-64.5045	319.553	-37.318	107.737	-59.5299	357.935	-167.925	-275.022	312.625	163.844	-182.16	84.335
462	6	1208.66	4.78561	2.49529	72.4419	49.5051	-77.5965	-119.106	-95.1132	51.8249	149.674	58.2763	51.0451	105.136	-163.326	145.006	-116.597	151.942	-105.506	205.424	-157.875	132.41	-1.38307	-97.5223	-78.3562	-18.4778	-79.6675	335.455	-55.2573	111.818	-58.0123	354.427	-165.535	-272.913	311.734	164.173	-181.806	84.2192
463	1	1017.85	4.67718	2.36841	70.1616	47.0425	-81.5477	-131.393	-86.3931	71.8249	129.831	54.3867	51.0451	105.136	-163.326	145.006	-116.597	151.942	-104.28	212.037	-165.778	138.765	-6.80301	-98.0897	-76.0693	-26.8198	-71.9314	330.8	-49.7782	110.273	-58.0123	354.427	-165.535	-272.913	311.734	164.173	-181.806	84.2192
463	2	1151.96	4.82403	2.44743	69.1833	48.071	-80.2961	-129.033	-87.6788	65.5572	136.183	55.6178	53.3127	89.36	-148.173	145.05	-119.198	151.264	-98.5146	219.897	-178.555	135.842	-2.22542	-101.994	-72.4621	-41.2925	-58.2312	314.661	-33.49	109.084	-57.7102	353.684	-165.582	-273.316	312.504	167.338	-184.507	84.4043
463	3	1201.16	4.89874	2.49846	71.1999	48.249	-79.5195	-127.07	-89.1783	62.2014	139.761	56.157	51.9947	100.602	-159.432	146.76	-119.102	151.458	-104.14	218.15	-170.696	139.515	-8.59328	-96.5733	-79.7073	-24.7511	-74.5677	330.561	-52.1563	115.675	-54.9282	346.641	-160.716	-271.251	312.532	169.26	-185.648	84.4876
463	4	1146.45	4.72507	2.39002	72.0694	50.6513	-79.5195	-127.07	-89.1783	62.2014	139.761	56.157	50.6248	103.286	-161.279	146.594	-117.736	151.058	-101.698	213.465	-168.327	132.378	-1.0763	-99.0999	-74.6247	-23.8411	-74.9898	334.322	-51.8714	107.521	-62.5685	366.641	-175.372	-287.213	322.605	167.986	-185.648	84.4876
463	5	1229.95	4.73032	2.44694	71.9018	51.4144	-78.5896	-125.325	-90.6074	59.8181	142.348	56.775	50.5904	106.304	-164.669	146.674	-117.64	151.461	-100.671	215.7	-171.397	132.075	-0.536857	-99.6466	-70.5026	-36.7805	-61.824	316.283	-32.0475	104.561	-62.8634	364.891	-172.348	-284.088	319.471	166.611	-186.573	84.7061
463	6	1157.5	4.73056	2.45087	70.883	48.7496	-78.0071	-124.116	-91.4924	57.3222	144.824	57.2652	50.6395	107.663	-166.05	147.783	-118.689	151.541	-100.935	216.214	-171.867	134.852	-2.97095	-99.5337	-70.5378	-36.7269	-61.8862	316.449	-32.2305	104.595	-55.7559	349.16	-159.306	-264.95	306.236	154.112	-174.05	83.2314
464	1	975.323	4.64075	2.34442	68.8995	46.9068	-81.6348	-134.626	-84.0474	74.9781	127.182	53.8195	50.6395	107.663	-166.05	147.783	-118.689	151.541	-101.377	227.837	-184.301	154.852	-20.4327	-99.0916	-70.5378	-36.7269	-61.8862	316.449	-32.2305	104.595	-55.7559	349.16	-159.306	-264.95	306.236	154.112	-174.05	83.2314
464	2	1077.79	4.72352	2.4133	70.6019	47.7201	-80.1773	-131.668	-86.1767	70.2094	132.278	54.962	51.283	107.264	-166.233	148.067	-119.496	151.843	-100.583	229.662	-186.951	155.56	-20.6458	-99.7064	-76.5208	-20.3833	-77.756	332.323	-50.0299	109.183	-55.7884	349.193	-159.613	-265.773	307.41	156.904	-176.428	83.306
464	3	1176.92	4.73561	2.42999	70.4215	49.3193	-79.8318	-130.531	-87.0012	69.0317	133.334	55.3609	51.2588	108.636	-167.69	148.667	-119.978	151.945	-101.076	229.593	-186.416	156.289	-21.4962	-99.2906	-76.3811	-23.2386	-75.8144	335.093	-52.2366	109.813	-63.4022	366.687	-173.519	-275.939	311.85	157.109	-178.193	83.4865
464	4	1325.52	4.62175	2.39342	72.6815	53.5946	-79.8925	-132.058	-85.7462	69.0911	133.441	55.1386	50.6449	120.265	-180.688	151.352	-121.343	152.43	-100.41	228.421	-187.501	155.677	-19.7978	-100.951	-70.5866	-27.7405	-71.3267	333.692	-50.9216	102.794	-70.3349	383.491	-184.965	-295.069	325.339	157.504	-179.39	83.5714
464	5	1647.17	4.65053	2.48206	72.7101	53.7093	-78.9684	-127.45	-89.3858	67.2878	135.189	56.1572	50.7913	122.805	-183.926	150.678	-120.641	152.892	-99.5466	230.081	-190.213	153.746	-17.6503	-101.59	-66.4704	-40.8902	-57.9369	315.851	-31.5718	99.9151	-70.915	368.921	-166.89	-293.617	320.017	156.95	-182.926	86.8606
464	6	1245.65	4.64931	2.47848	71.4893	51.2706	-78.5857	-127.049	-89.6211	65.0288	137.536	56.3514	50.8452	123.296	-184.451	151.069	-121.043	152.944	-99.5984	230.412	-190.538	154.41	-18.2262	-101.566	-66.5882	-40.572	-58.2465	316.242	-31.9958	99.9985	-63.0575	358.289	-161.653	-272.321	305.695	147.301	-171.404	85.2702
465	1	1094.07	4.63394	2.44545	71.0132	51.4747	-79.9368	-130.863	-86.9028	71.2149	131.322	55.0971	50.8452	123.296	-184.451	151.069	-121.043	152.944	-100.97	241.722	-201.889	174.41	-35.3786	-100.944	-66.5882	-40.572	-58.2465	316.242	-31.9958	99.9985	-63.0575	358.289	-161.653	-272.321	305.695	147.301	-171.404	85.2702
465	2	1235.19	4.73362	2.51983	71.9177	51.1173	-77.3089	-121.165	-95.686	64.0125	138.714	57.0147	52.1261	112.949	-174.006	150.755	-122.309	152.465	-100.93	241.396	-201.571	173.805	-34.8568	-100.956	-73.4372	-25.6482	-73.0055	331.602	-49.8638	106.147	-61.8989	355.934	-161.33	-272.137	306.518	152.193	-175.006	85.5576
465	3	1224	4.75704	2.54777	73.1152	53.2386	-76.6549	-119.056	-97.0981	59.6308	143.207	57.6454	51.0548	132.646	-194.535	154.462	-124.24	154.168	-108.413	233.188	-184.675	171.184	-36.8386	-93.8515	-70.8967	-38.3368	-60.9045	318.57	-36.89	105.845	-60.9113	353.958	-161.242	-271.395	306.471	157.511	-179.035	86.1071
465	4	1176.76	4.70574	2.52327	73.2528	52.1774	-76.6549	-119.056	-97.0981	59.6308	143.207	57.6454	51.0548	132.646	-194.535	154.462	-124.24	154.168	-108.249	219.065	-170.019	151.184	-19.5031	-93.9608	-71.2621	-36.7589	-62.4342	320.305	-38.5114	105.964	-60.9111	353.958	-161.242	-271.395	306.471	157.511	-179.035	86.1071
465	5	1236.77	4.74356	2.56219	72.6361	54.328	-75.8089	-115.408	-100.018	55.3065	147.493	58.5169	51.1331	133.287	-195.238	154.873	-124.67	154.246	-107.388	223.6	-175.579	153.946	-21.5511	-94.5382	-66.1332	-51.4922	-48.3781	306.161	-22.5627	102.244	-60.3465	352.152	-160.493	-271.595	307.462	161.321	-182.43	86.2493
465	6	1323.38	4.73742	2.54457	72.4754	52.8525	-75.8089	-115.408	-100.018	55.3065	147.493	58.5169	51.1331	133.287	-195.238	154.873	-124.67	154.246	-107.388	223.6	-175.579	153.946	-21.5511	-94.5382	-66.1276	-51.5095	-48.3615	306.147	-22.5493	102.24	-51.1311	332.152	-146.263	-256.463	299.619	157.18	-176.581	85.3759
466	1	1105.88	4.65031	2.4781	74.6032	53.0762	-77.8291	-122.896	-94.9234	65.9556	136.994	56.2997	52.368	143.412	-206.422	161.176	-131.263	155.558	-106.98	227.407	-179.88	158.269	-25.1135	-94.7731	-71.5203	-36.3847	-63.1205	323.523	-41.4194	106.162	-52.5975	336.505	-150.331	-258.991	301.517	160.365	-179.53	85.329
466	2	1246.11	4.66826	2.51087	73.9732	51.5687	-76.3187	-114.33	-102.86	62.3558	140.23	57.5621	53.3054	129.668	-192.313	158.684	-130.28	154.726	-105.154	214.639	-168.824	140.236	-8.27066	-96.9904	-71.8645	-35.9777	-63.54	323.909	-41.9638	106.561	-53.28	338.504	-152.308	-259.882	302.189	162.296	-181.274	85.345
466	3	1206.75	4.69878	2.54464	75.5814	55.4494	-75.4464	-113.067	-103.719	58.4628	144.414	58.1048	54.7918	147.026	-211.208	169.18	-140.818	156.777	-106.425	215.85	-168.445	142.227	-10.9284	-95.5018	-69.3076	-44.7458	-55.2772	315.471	-32.7629	105.151	-53.8013	340.041	-153.845	-260.822	302.892	163.765	-182.619	85.3792
466	4	1250.48	4.61711	2.55358	77.4313	55.6209	-74.6633	-109.687	-106.342	54.7429	147.978	59.0053	54.6476	145.968	-210.04	168.444	-140.015	156.613	-104.184	204.748	-158.251	129.21	0.986184	-97.5267	-72.9426	-27.902	-71.2016	330.962	-47.7699	106.072	-54.5862	342.145	-155.875	-262.375	304.175	165.958	-184.62	85.3441
466	5	1333.58	4.66881	2.6141	77.0085	57.2815	-74.0081	-107.895	-107.566	51.6539	151.023	59.6673	54.5571	145.27	-209.274	167.977	-139.51	156.514	-99.9268	218.474	-175.812	129.841	1.14031	-99.6537	-68.2262	-41.9297	-57.0899	314.034	-28.9718	102.567	-56.1411	343.398	-154.944	-260.89	301.942	164.921	-186.111	85.3455
466	6	1417.75	4.66417	2.59579	75.8225	56.6968	-74.0081	-107.895	-107.566	51.6539	151.023	59.6673	54.5571	145.27	-209.274	167.977	-139.51	156.514	-99.9268	218.474	-175.812	129.841	1.14031	-99.6537	-68.2262	-41.9297	-57.0899	314.034	-28.9718	102.567	-62.4254	363.398	-168.769	-259.592	296.406	152.942	-176.691	84.1846
467	1	1112.38	4.62031	2.55076	75.9154	55.3573	-76.0093	-114.945	-102.218	60.6103	142.105	57.7447	54.4253	144.323	-208.22	167.332	-138.811	156.372	-98.6994	225.873	-184.734	137.562	-4.89064	-100.488	-73.776	-26.5654	-72.2236	330.169	-46.8261	106.77	-61.4495	361.233	-167.917	-259.445	297.279	155.774	-178.831	84.1579
467	2	1334.67	4.66378	2.57747	74.2156	52.9609	-75.4228	-109.096	-108.014	61.2503	140.978	58.1631	55.3519	124.988	-188.22	162.708	-136.031	155.066	-95.9983	221.151	-182.419	127.715	4.64618	-102.963	-76.0726	-24.0454	-74.8972	332.843	-50.5055	109.487	-61.4495	361.233	-167.917	-259.445	297.279	155.774	-178.831	84.1579
467	3	1232.76	4.73824	2.61249	76.7501	55.9502	-74.3641	-108.303	-108.353	55.8404	146.929	58.7318	56.268	142.21	-206.797	172.306	-145.185	156.976	-99.5317	221.581	-179.061	132.459	-1.37479	-99.5679	-75.6142	-27.4911	-71.9091	329.492	-47.1645	109.881	-59.1203	355.207	-164.173	-258.727	298.387	159.283	-181.238	84.2623
467	4	1234.42	4.67646	2.58784	77.3457	56.8641	-74.3641	-108.303	-108.353	55.8404	146.929	58.7318	56.268	142.21	-206.797	172.306	-145.185	156.976	-96.8866	221.544	-182.128	127.947	3.96088	-102.291	-74.2685	-23.7773	-75.0194	334.585	-51.8514	106.95	-59.9279	355.857	-164.228	-264.488	303.287	159.467	-181.238	84.2623
467	5	1249.74	4.7182	2.63861	76.9587	57.4836	-73.5247	-106.435	-109.648	52.1617	150.74	59.3965	56.1773	141.333	-205.876	171.559	-144.404	156.875	-96.8076	224.232	-185.093	131.13	1.28436	-102.272	-69.6403	-38.4708	-60.0953	316.772	-32.2132	103.526	-60.1496	354.472	-162.177	-262.802	301.736	160.078	-183.22	84.3284
467	6	1379.88	4.71087	2.61986	76.602	55.7557	-73.5247	-106.435	-109.648	52.1617	150.74	59.3965	56.1773	141.333	-205.876	171.559	-144.404	156.875	-96.8076	224.232	-185.093	131.13	1.28436	-102.272	-69.6403	-38.4708	-60.0953	316.772	-32.2132	103.526	-50.4814	334.472	-147.41	-244.524	290.877	152.704	-174.484	83.3612
468	1	1149.13	4.63322	2.52086	75.0972	54.5544	-77.6369	-118.945	-99.6844	68.546	133.933	56.1414	56.1118	140.776	-205.265	171.185	-144.001	156.795	-94.9296	237.895	-201.645	145.939	-10.0672	-103.9	-70.0217	-37.4145	-61.2089	318.392	-33.8846	103.798	-51.4175	337.29	-149.967	-245.621	291.846	155.491	-177.103	83.2402
468	2	1346.4	4.61617	2.52783	73.2815	52.4402	-76.8025	-111.535	-106.901	68.9434	132.942	56.8255	56.8099	121.542	-185.265	165.892	-140.395	155.399	-91.0462	231.568	-198.38	131.155	3.58726	-106.895	-69.0074	-40.882	-57.8852	314.945	-30.1683	103.212	-51.417	337.272	-149.949	-245.665	291.887	155.491	-177.103	83.2402
468	3	1235.4	4.6977	2.58048	76.2219	54.9995	-75.6307	-110.412	-107.69	62.2322	140.455	57.2657	57.1786	138.677	-203.893	172.925	-146.461	157.408	-95.7413	230.333	-192.278	136.225	-3.05171	-102.716	-72.779	-33.142	-66.0006	322.514	-39.1161	107.137	-52.1997	339.732	-152.606	-246.96	292.959	158.132	-179.478	83.2342
468	4	1277.29	4.68767	2.54068	77.3219	55.5572	-75.6307	-110.412	-107.69	62.2322	140.455	57.2657	57.1784	138.677	-203.892	172.924	-146.46	157.408	-95.4576	230.384	-192.665	135.593	-2.37582	-102.996	-74.2685	-23.7773	-75.0194	334.585	-51.8514	106.95	-48.4182	325.979	-141.653	-254.199	302.257	159.848	-179.478	83.2342
468	5	1371.34	4.78887	2.69129	77.0265	57.2311	-73.6127	-105.432	-111.353	56.2586	146.732	58.818	57.0875	137.373	-202.728	171.149	-144.634	157.38	-95.626	243.591	-207.798	149.311	-13.4583	-103.426	-69.542	-38.2648	-60.2025	317.032	-32.3494	103.257	-52.8222	332.865	-143.757	-253.002	298.333	158.417	-182.093	83.7999
468	6	1427.18	4.80858	2.70494	75.7068	58.6741	-72.9584	-102.408	-113.846	52.9653	150.036	59.4104	57.0102	136.659	-201.962	170.536	-143.993	157.284	-95.8104	244.603	-208.831	151.213	-15.0219	-103.408	-63.9315	-54.2726	-44.6709	301.19	-15.1788	99.323	-53.9157	336.588	-147.004	-253.9	298.81	158.85	-182.143	83.5298
469	1	1276.05	4.74463	2.60192	75.9349	56.0798	-76.706	-112.898	-105.497	66.5911	136.261	56.3558	56.9466	136.054	-201.311	170.058	-143.494	157.202	-96.0036	245.335	-209.54	152.772	-16.3311	-103.356	-70.3426	-36.2177	-62.5811	319.159	-35.207	104.567	-55.0125	339.872	-150.328	-256.421	300.898	161.955	-184.808	83.5413
469	2	1333.48	4.56402	2.57538	75.3006	57.4961	-76.594	-108.785	-109.212	66.3898	136.036	56.7146	57.0638	130.902	-195.909	168.453	-142.293	156.78	-91.1124	242.668	-218.518	142.394	-1.45524	-113.555	-57.1889	-52.4169	-45.9917	306.885	-22.8864	91.4217	-54.3476	337.812	-148.067	-256.294	300.964	159.168	-181.888	83.3986
469	3	1385.15	4.62837	2.59469	75.3557	57.8621	-76.1759	-106.485	-111.418	65.0329	137.54	56.8707	57.0354	130.637	-195.628	168.204	-142.036	156.748	-93.783	241.533	-214.207	144.292	-4.60355	-110.925	-59.529	-48.5201	-50.1586	310.947	-27.8306	94.1092	-61.9007	356.234	-161.513	-268.89	307.761	158.811	-182.713	83.4008
469	4	1357.04	4.67471	2.66955	76.4554	56.0126	-75.1835	-103.078	-114.313	60.931	141.49	57.7731	57.0196	130.474	-195.454	168.078	-141.905	156.728	-93.7608	238.124	-207.371	140.291	-3.38652	-107.936	-69.1125	-33.5263	-65.4358	325.666	-42.5829	102.627	-54.9793	344.635	-155.825	-250.167	294.955	160.959	-184.389	83.2822
469	5	1413.72	4.71361	2.71178	75.3929	57.5199	-74.3051	-99.8047	-116.958	56.6226	145.888	58.4635	57.0052	130.321	-195.291	167.957	-141.781	156.71	-94.1027	239.667	-208.957	143.38	-5.90875	-107.889	-63.8588	-48.8996	-50.3079	309.427	-24.5358	98.7472	-55.5952	345.494	-156.423	-251.04	295.695	162.435	-186.277	83.2341
469	6	1457.5	4.72011	2.69932	74.3427	59.3095	-73.9286	-97.0029	-119.394	54.2363	148.209	58.8403	56.9948	130.213	-195.175	167.872	-141.694	156.697	-94.3178	240.845	-210.219	145.706	-7.76773	-107.939	-58.1349	-65.8379	-34.1569	293.854	-8.78785	95.3441	-56.2256	347.286	-158.058	-252.136	296.58	163.308	-185.292	82.9624
470	1	1277.08	4.61557	2.54173	73.4492	56.007	-78.6779	-112.733	-106.519	72.672	129.639	54.9307	56.9909	130.172	-195.131	167.841	-141.661	156.692	-94.831	244.045	-213.656	151.549	-12.3756	-108.032	-62.6558	-51.0445	-48.7558	306.945	-23.3288	98.9702	-56.463	347.929	-159.078	-253.773	298.158	165.688	-187.185	83.1231
470	2	1422.4	4.58836	2.55094	72.2256	54.2428	-77.5864	-105.413	-113.643	71.4797	130.443	55.6451	57.6054	111.076	-175.131	162.654	-138.137	155.199	-91.1014	239.862	-212.383	139.634	-1.48353	-110.669	-62.6558	-51.0445	-48.7558	306.945	-23.3288	98.9702	-56.463	347.929	-159.078	-253.773	298.158	165.688	-187.185	83.1231
470	3	1440.51	4.64637	2.57366	73.1812	55.4607	-76.4375	-104.776	-114.354	66.4602	136.049	56.0068	57.0845	120.809	-186.412	161.034	-135.167	156.729	-96.1041	236.723	-203.567	143.387	-7.25939	-106.009	-65.4404	-46.179	-53.9179	311.334	-28.8759	102.18	-63.568	366.052	-172.839	-262.022	301.322	165.746	-188.406	83.1435
470	4	1360.36	4.62022	2.56703	73.2514	52.9578	-75.395	-103.165	-115.512	61.6177	141.111	56.6901	55.8047	104.553	-169.154	149.307	-123.496	155.651	-95.2677	235.448	-202.11	140.046	-4.63446	-105.857	-69.7872	-35.1946	-64.2572	322.768	-40.1178	104.499	-60.4151	358.838	-168.063	-257.249	299.002	167.463	-189.709	83.1448
470	5	1420.22	4.65355	2.60056	72.1409	54.6163	-74.7467	-100.714	-117.509	58.4369	144.343	57.2037	55.9096	106.758	-171.521	150.349	-124.476	155.823	-95.4672	236.802	-203.535	142.453	-6.60611	-105.839	-64.2233	-51.2267	-48.7111	306.385	-21.828	100.454	-60.0253	357.565	-167.145	-256.839	299.046	168.454	-190.762	83.1293
470	6	1423.06	4.65242	2.59955	71.6312	52.5076	-74.3447	-99.8994	-118.085	56.5062	146.229	57.5436	55.9521	107.596	-172.391	151.005	-125.101	155.893	-95.6465	237.094	-203.78	143.76	-7.71391	-105.782	-64.6648	-50.5293	-49.5792	308.745	-24.2773	100.868	-51.8958	342.042	-154.522	-237.572	285.626	155.545	-177.717	81.9966
471	1	1285.74	4.63306	2.55783	72.8191	51.1204	-76.3804	-106.346	-112.708	63.8605	138.848	55.9208	56.0732	109.76	-174.7	152.189	-126.241	156.049	-95.8932	238.515	-205.258	146.444	-9.91952	-105.76	-70.9368	-32.8095	-66.8884	325.698	-43.4229	105.753	-52.4542	343.583	-156.275	-239.277	287.306	157.717	-179.618	81.8589
471	2	1343.13	4.6265	2.54871	70.5397	50.0052	-76.3804	-106.346	-112.708	63.8605	138.848	55.9208	56.9817	90.8352	-154.7	148.972	-124.966	154.389	-93.0103	242.71	-212.981	149.827	-11.2489	-108.607	-68.6509	-41.4348	-58.7597	317.152	-34.3792	104.74	-52.4542	343.583	-156.275	-239.277	287.306	157.717	-179.618	81.8589
471	3	1170.08	4.65299	2.56572	72.8191	51.4881	-75.8121	-104.153	-114.179	57.6666	145.25	56.3078	53.3341	111.227	-177.212	138.035	-109.75	156.554	-102.392	234.496	-193.876	152.296	-18.3715	-99.7492	-72.0067	-33.382	-66.6291	324.769	-43.2907	107.682	-55.4006	350.768	-162.775	-245.566	291.524	162.606	-184.162	82.3094
471	4	1167.58	4.64744	2.56119	73.391	50.9753	-75.8121	-104.153	-114.179	57.6666	145.25	56.3078	53.3165	111.207	-177.193	137.96	-109.664	156.575	-102.33	234.399	-193.809	152.076	-18.1668	-99.7808	-72.0897	-33.0294	-66.9372	325.13	-43.6051	107.655	-47.114	330.768	-147.116	-236.774	288.821	164.163	-184.162	82.3094
471	5	1133.18	4.66307	2.60718	71.5128	51.8074	-73.8155	-104.281	-114.744	56.6663	148.188	56.3733	53.2793	111.082	-177.088	137.442	-109.163	156.594	-102.234	234.463	-193.934	151.748	-17.86	-99.8272	-66.1446	-50.181	-50.2611	307.481	-23.7381	103.254	-48.1868	331.532	-146.305	-235.946	287.241	162.56	-183.924	82.8275
471	6	1179.2	4.65392	2.59398	69.7349	49.7167	-73.8155	-104.281	-114.744	56.6663	148.188	56.3733	53.2793	111.082	-177.088	137.442	-109.163	156.594	-102.234	234.463	-193.934	151.748	-17.86	-99.8272	-66.1446	-50.181	-50.2611	307.481	-23.7381	103.254	-47.8378	341.613	-152.66	-217.864	269.489	142.56	-165.805	81.3564
472	1	1054.46	4.65571	2.57566	71.586	49.2543	-75.1481	-108.228	-111.214	59.8351	144.667	55.5811	53.5982	114.301	-180.616	139.583	-111.266	156.902	-102.445	235.814	-195.271	154.356	-20.0927	-99.7501	-72.2572	-33.1489	-66.6129	323.525	-42.0499	107.913	-48.8284	344.453	-156.112	-221.096	273.014	147.46	-170.14	80.8974
472	2	1081.62	4.60784	2.54418	70.3786	47.618	-75.1481	-108.228	-111.214	59.8351	144.667	55.5811	54.9042	95.5666	-160.616	138.808	-112.757	155.176	-95.9466	230.62	-195.99	136.888	-2.20401	-105.145	-71.8173	-34.8658	-65.0033	321.736	-40.1752	107.753	-48.8284	344.453	-156.112	-221.096	273.014	147.46	-170.14	80.8974
472	3	1060.2	4.65545	2.5827	71.3078	50.6249	-74.3293	-107.603	-111.258	53.3872	151.636	56.0083	52.7678	117.268	-183.584	138.627	-109.32	156.45	-103.15	226.764	-183.982	141.976	-10.4204	-98.3447	-70.0108	-41.1324	-59.1599	315.355	-33.278	106.867	-52.6346	353.547	-164.034	-227.843	277.313	151.399	-174.038	80.9599
472	4	1012.13	4.5946	2.57122	73.2132	50.1232	-74.0811	-107.234	-111.578	52.6298	152.425	56.1765	52.2188	115.937	-181.976	136.647	-107.055	156.498	-101.289	226.076	-184.451	138.185	-6.49146	-99.5565	-72.0061	-32.9333	-66.6483	324.464	-42.0546	106.868	-44.9318	333.876	-149.169	-220.483	275.514	152.887	-174.188	80.9313
472	5	1060.91	4.63362	2.62234	71.9987	52.1073	-73.2293	-104.753	-113.364	49.4588	155.755	56.8206	52.4078	118.078	-184.542	136.992	-107.424	156.844	-100.734	228.954	-188.005	139.349	-7.26997	-99.8442	-66.294	-49.4005	-50.5186	307.642	-23.212	102.612	-46.8238	337.162	-151.008	-221.907	275.803	153.222	-175.451	81.1417
472	6	1068.16	4.62595	2.61565	70.4129	50.7605	-73.2293	-104.753	-113.364	49.4588	155.755	56.8206	52.4078	118.078	-184.542	136.992	-107.424	156.844	-100.734	228.954	-188.005	139.349	-7.26997	-99.8442	-66.294	-49.4005	-50.5186	307.642	-23.212	102.612	-48.1007	354.007	-162.953	-202.737	255.803	134.987	-159.13	80.1784
473	1	944.647	4.60212	2.54964	71.1626	49.291	-76.7312	-115.45	-104.253	62.0661	142.436	54.5463	52.7055	120.357	-187.107	138.544	-108.992	157.12	-99.3305	237.53	-198.408	147.159	-13.172	-100.996	-72.004	-34.0401	-65.3036	322.192	-39.9236	107.057	-46.927	352.302	-163.284	-202.408	257.498	141.162	-164.192	79.6648
473	2	1004.4	4.58313	2.52946	69.4677	47.8772	-76.7312	-115.45	-104.253	62.0661	142.436	54.5463	54.0913	101.627	-167.107	137.989	-110.787	155.453	-92.7887	233.426	-200.176	130.805	3.49152	-106.338	-70.6783	-39.492	-60.1857	316.513	-34.0018	106.646	-46.927	352.302	-163.284	-202.408	257.498	141.162	-164.192	79.6648
473	3	1034.62	4.62602	2.55333	70.9757	48.6689	-75.9007	-115.251	-104.438	58.5468	146.435	54.8501	53.7349	110.043	-175.978	139.155	-111.074	156.122	-95.1751	233.142	-197.274	134.1	-0.541549	-104.124	-70.7759	-39.2291	-60.4394	316.77	-34.2922	106.721	-39.2381	333.784	-149.427	-193.661	254.553	143.2	-164.688	79.5402
473	4	960.368	4.57527	2.54518	72.1422	49.3623	-75.2174	-113.757	-105.486	55.7174	149.311	55.4409	53.0921	109.411	-175.227	136.642	-108.229	156.249	-93.4869	233.327	-198.726	131.155	2.43623	-105.177	-73.7387	-25.2268	-73.6353	333.187	-50.2766	106.556	-44.5982	341.517	-154.844	-209.42	266.152	143.692	-165.884	79.33
473	5	1058.38	4.66415	2.64424	72.0421	51.4654	-74.1125	-110.068	-108.192	50.6012	154.549	56.3892	53.3973	113.157	-179.491	138.041	-109.616	156.67	-94.8344	240.207	-205.823	143.279	-8.01449	-104.648	-68.2468	-42.1998	-56.3988	316.15	-31.2158	102.121	-47.4122	343.889	-154.756	-211.499	266.809	144.376	-168.748	79.0462
473	6	1115.27	4.68115	2.65324	70.7387	53.3502	-73.5054	-107.834	-109.944	47.6195	157.537	56.9535	53.5786	115.506	-182.037	139.204	-110.726	156.868	-95.0497	241.542	-207.217	145.794	-10.0652	-104.649	-62.8011	-57.7476	-41.3758	300.372	-14.3435	98.5107	-49.0998	351.202	-160.645	-209.659	264.173	142.258	-166.423	78.6649
474	1	1007.42	4.65287	2.58853	71.185	50.5525	-77.049	-117.301	-102.183	61.7924	142.769	54.5201	53.8077	117.627	-184.398	140.459	-111.984	157.084	-95.3615	242.59	-208.223	148.146	-12.0419	-104.559	-69.7169	-39.8667	-58.7326	318.107	-34.7745	104.151	-48.6213	350.176	-160.88	-210.806	266.471	145.876	-169.366	78.2188
474	2	1053.85	4.66274	2.58106	72.0116	49.9316	-77.049	-117.301	-102.183	61.7924	142.769	54.5201	53.9532	115.409	-182.025	140.352	-112.14	156.883	-95.124	242.614	-208.484	147.841	-11.6845	-104.76	-70.7154	-37.3876	-61.1545	320.567	-37.5784	104.987	-40.513	330.176	-145.71	-201.593	263.144	147.39	-169.366	78.2188
474	3	1075.01	4.69764	2.60224	71.0781	52.2882	-75.8212	-114.632	-104.502	57.7103	147.066	55.3602	54.0059	122.196	-189.476	141.712	-113.04	157.662	-97.4027	242.205	-205.693	151.032	-15.4112	-102.811	-65.4234	-53.0748	-46.13	304.841	-20.3604	101.415	-44.8251	338.302	-151.829	-212.265	270.66	148.07	-170.357	78.0001
474	4	1075.9	4.66628	2.60173	72.5285	52.0345	-75.4733	-112.671	-106.107	55.4103	149.336	55.7646	54.1193	123.127	-190.496	142.299	-113.631	157.755	-95.3877	233.156	-196.793	133.399	-0.850685	-103.243	-67.9176	-44.8998	-54.1819	313.176	-29.2062	102.98	-45.3458	339.85	-153.396	-213.061	271.463	149.225	-171.41	77.805
474	5	1132.04	4.71132	2.67221	74.4077	52.7574	-74.565	-109.18	-108.746	51.214	153.569	56.6015	54.3147	124.795	-192.419	143.083	-114.433	157.992	-95.5674	236.053	-200.01	137.365	-4.07429	-103.264	-73.7424	-28.6096	-69.4362	329.771	-47.3948	106.81	-47.1266	342.762	-155.237	-215.119	272.745	150.461	-173.538	77.5832
474	6	1175.71	4.73084	2.68775	74.6063	53.4428	-73.8638	-107.961	-109.458	48.2541	156.622	57.1792	54.441	125.751	-193.535	143.567	-114.934	158.152	-95.7922	237.403	-201.383	139.736	-6.05079	-103.162	-78.7663	-13.1466	-84.3769	344.313	-64.4996	111.007	-48.038	346.36	-158.14	-214.564	271.686	149.68	-171.794	77.4626
475	1	985.496	4.64976	2.57826	72.5652	51.0468	-78.3301	-121.755	-98.3436	67.706	136.622	53.7651	54.441	125.751	-193.535	143.567	-114.934	158.152	-95.4214	244.707	-209.91	149.318	-13.5743	-103.909	-77.1223	-20.1226	-77.5905	336.907	-56.9288	110.152	-48.038	346.36	-158.14	-214.564	271.686	149.68	-171.794	77.4626
475	2	1132.71	4.6985	2.60726	72.2902	50.5803	-77.5366	-120.767	-98.7563	61.6683	143.128	54.1837	55.7634	109.416	-176.047	143.919	-117.44	156.63	-88.4955	240.527	-212.015	133.792	1.98857	-109.423	-76.3026	-22.3241	-75.437	335.102	-54.8364	109.43	-48.3874	347.37	-159.608	-215.92	273.249	152.221	-174.102	77.3059
475	3	1173.46	4.69817	2.59076	72.1699	51.5262	-77.5366	-120.767	-98.7563	61.6683	143.128	54.1837	55.2073	114.55	-181.778	142.596	-115.222	157.254	-90.6505	238.621	-207.713	134.509	0.311639	-107.492	-76.3026	-22.3241	-75.437	335.102	-54.8364	109.43	-56.9031	367.37	-174.581	-227.691	278.656	150.85	-174.102	77.3059
475	4	1167.78	4.61101	2.56179	72.9666	52.1591	-77.5366	-120.767	-98.7563	61.6683	143.128	54.1837	55.2073	114.55	-181.778	142.596	-115.222	157.254	-85.5085	234.411	-204.785	117.252	13.915	-108.873	-74.2685	-23.7773	-75.0194	334.585	-51.8514	106.95	-56.9031	367.37	-174.581	-227.691	278.656	150.85	-174.102	77.3059
475	5	1293.68	4.68644	2.68034	73.3753	53.8945	-76.1157	-115.367	-103.019	55.7197	149.238	55.3778	55.5151	118.152	-185.856	144.112	-116.723	157.671	-86.0527	239.105	-210.076	124.724	7.79683	-108.858	-68.7033	-41.8357	-56.8318	317.659	-32.7834	102.381	-55.0231	359.375	-167.492	-223.901	276.701	153.725	-178.272	77.4182
475	6	1200.75	4.68205	2.67711	72.9204	52.4174	-76.1157	-115.367	-103.019	55.7197	149.238	55.3778	55.5151	118.152	-185.856	144.112	-116.723	157.671	-86.0527	239.105	-210.076	124.724	7.79683	-108.858	-68.7033	-41.8357	-56.8318	317.659	-32.7834	102.381	-48.0966	348.338	-157.89	-203.901	260.653	143.579	-167.937	77.6487
476	1	1104.88	4.66546	2.63013	71.7419	51.4703	-78.8985	-123.704	-96.1567	66.8019	137.471	53.6031	55.7134	119.768	-187.664	145.241	-117.855	157.871	-88.418	248.322	-219.83	147.238	-10.7978	-108.591	-68.9967	-40.955	-57.6969	318.661	-33.8578	102.576	-47.8629	347.846	-158.439	-204.941	262.705	147.471	-171.316	77.2551
476	2	1167.49	4.67152	2.62059	71.3472	52.0765	-78.8985	-123.704	-96.1567	66.8019	137.471	53.6031	55.7404	119.192	-187.043	145.189	-117.864	157.815	-88.418	248.322	-219.83	147.238	-10.7978	-108.591	-69.2505	-40.3761	-58.2719	319.266	-34.5502	102.802	-56.597	367.846	-173.405	-217.361	268.664	145.886	-171.316	77.2551
476	3	1127.87	4.76076	2.65853	73.6701	52.8721	-76.6073	-120.085	-99.1318	58.6646	146.172	54.9695	55.4639	129.536	-198.819	144.525	-116.17	159.365	-94.9194	244	-208.671	151.777	-17.5101	-103.072	-75.1398	-26.3297	-72.2418	333.273	-50.7109	108.06	-52.4134	350.977	-160.087	-223.583	277.801	150.055	-173.931	76.875
476	4	1116.44	4.71456	2.64561	74.2436	53.5571	-76.6073	-120.085	-99.1318	58.6646	146.172	54.9695	55.2829	134.32	-203.184	147.61	-119.066	158.689	-94.9193	243.999	-208.671	151.777	-17.51	-103.072	-74.2685	-23.7773	-75.0194	334.585	-51.8514	106.95	-52.4134	350.977	-160.087	-223.583	277.801	150.055	-173.931	76.875
476	5	1299.32	4.7923	2.74813	75.0692	55.9192	-74.8321	-112.533	-104.815	50.1162	154.741	56.7456	55.3915	135.064	-204.048	148.016	-119.493	158.813	-95.3625	245.863	-210.513	155.417	-20.5445	-102.959	-68.864	-41.2857	-57.3481	318.135	-33.3055	102.458	-52.4231	348.058	-157.971	-225.2	280.627	155.988	-180.644	76.3036
476	6	1365.2	4.81061	2.76218	74.3983	57.7216	-73.8897	-109.474	-107.118	45.5406	159.339	57.6226	55.4439	135.424	-204.465	148.218	-119.704	158.873	-95.5482	246.629	-211.258	157.036	-21.8964	-102.918	-63.9573	-55.37	-43.7406	304.034	-18.0258	99.1495	-52.519	348.298	-158.686	-226.465	282.328	158.022	-182.084	76.0625
477	1	1342.63	4.81916	2.77486	76.8236	60.6537	-74.4203	-111.872	-104.946	47.0756	157.801	57.2792	57.6183	150.835	-222.158	156.854	-128.73	161.328	-96.8147	254.314	-219.104	171.607	-33.9235	-102.856	-64.7185	-52.7662	-46.245	306.943	-21.1463	99.5653	-52.6209	348.558	-159.317	-227.418	283.589	159.741	-183.63	75.9003
477	2	1492.07	4.80341	2.77759	74.5795	58	-73.9211	-98.8833	-118.45	53.5395	149.804	57.4044	58.0417	132.413	-202.158	154.026	-127.525	159.492	-96.8149	254.315	-219.105	171.61	-33.9256	-102.856	-64.7184	-52.7714	-46.2403	306.939	-21.1423	99.5664	-52.6209	348.558	-159.317	-227.418	283.589	159.741	-183.63	75.9003
477	3	1494.5	4.83093	2.81328	77.3243	61.159	-72.6124	-97.3267	-119.334	47.1671	156.606	58.29	59.6743	147.271	-219.158	161.443	-135.072	161.912	-97.6662	252.607	-216.294	170.249	-33.2597	-101.994	-65.9082	-49.584	-49.3267	310.157	-24.823	100.529	-56.4464	358.293	-167.244	-232.783	286.531	160.925	-185.24	75.7702
477	4	1460.11	4.83269	2.82692	81.08	63.7955	-71.6293	-95.1178	-120.834	42.1517	161.793	59.0218	61.7978	160.214	-233.818	172.242	-146.769	164.071	-97.55	252.195	-215.917	169.326	-32.4733	-102.026	-69.752	-37.7132	-61.1472	321.388	-37.2501	103.482	-55.5995	356.362	-166.285	-232.673	287.4	162.897	-186.804	75.6242
477	5	1409.12	4.79871	2.80427	80.7738	63.2856	-71.6293	-95.1178	-120.834	42.1517	161.793	59.0218	61.7978	160.214	-233.818	172.242	-146.769	164.071	-95.2125	243.126	-207.534	149.326	-15.514	-102.698	-68.7765	-40.5307	-58.4122	318.535	-34.0963	102.78	-55.7247	356.336	-166.027	-232.525	287.127	162.619	-186.822	75.6353
477	6	1427.08	4.82408	2.83432	80.412	61.8414	-70.7442	-92.5933	-122.473	36.3384	167.561	59.8966	60.9755	155.756	-227.987	171.395	-145.699	162.804	-95.6025	244.423	-208.744	152.527	-18.2256	-102.578	-69.0255	-39.8275	-59.0974	319.294	-34.9312	102.957	-48.6681	342.455	-154.123	-215.13	273.638	153.34	-177.206	75.8324
478	1	1384.71	4.85111	2.86056	80.6216	61.5229	-70.4046	-92.0626	-122.472	33.8659	170.002	60.3337	60.5011	152.463	-224.286	168.997	-143.122	162.233	-95.8581	245.549	-209.846	154.774	-20.0982	-102.509	-74.2943	-25.0469	-73.4435	333.978	-51.3124	106.846	-49.3998	344.467	-156.216	-216.86	275.363	155.176	-178.929	75.5445
478	2	1580.94	4.90076	2.87963	79.2356	59.2551	-70.5367	-88.7262	-126.014	34.8146	168.759	60.114	60.3868	137.445	-207.859	164.947	-140.031	160.56	-92.9334	237.632	-203.497	138.455	-5.95241	-104.114	-75.4699	-24.0375	-74.5525	335.677	-53.4626	108.195	-48.4825	340.311	-153.055	-219.735	279.089	156.768	-180.175	75.363
478	3	1695.4	4.94458	2.85003	78.8028	59.6409	-70.5367	-88.7262	-126.014	34.8146	168.759	60.114	60.3868	137.445	-207.859	164.947	-140.031	160.56	-95.3545	235.447	-198.65	139.127	-7.64904	-102	-75.4563	-24.7675	-73.8944	334.792	-52.6286	108.403	-57.8781	360.311	-167.553	-237.617	289.576	155.576	-180.175	75.363
478	4	1604.36	4.89672	2.83168	79.4304	60.3326	-70.5367	-88.7262	-126.014	34.8146	168.759	60.114	60.1847	142.066	-211.808	168.424	-143.417	160.147	-95.3542	235.447	-198.649	139.126	-7.64846	-102.001	-74.2685	-23.7773	-75.0194	334.585	-51.8514	106.95	-57.8781	360.311	-167.553	-237.617	289.576	155.576	-180.175	75.363
478	5	1654.78	4.92379	2.88448	79.1735	61.2443	-69.5218	-86.5527	-127.253	29.3473	174.212	61.0899	59.8173	139.327	-208.748	166.279	-141.149	159.729	-95.5551	239.987	-203.609	146.821	-13.9135	-102.078	-68.9137	-41.4581	-57.2779	318.266	-33.4299	102.494	-57.1549	356.667	-164.303	-236.429	289.403	157.847	-183.282	75.0915
478	6	1655.41	4.93527	2.88425	78.1884	62.1845	-69.091	-85.0268	-128.166	26.1242	177.351	61.6202	59.6386	137.966	-207.202	165.305	-140.123	159.491	-95.8737	241.911	-205.579	150.421	-16.8818	-102.041	-64.1746	-54.8736	-44.3269	304.554	-18.5645	99.2996	-55.0751	351.921	-161.01	-233.758	288.465	158.772	-183.299	74.9629
479	1	1480.3	4.86343	2.79356	76.4279	60.2223	-73.5817	-100.286	-115.832	45.9103	157.351	58.0529	59.5854	138.203	-207.591	164.141	-138.879	159.587	-90.5323	248.737	-216.872	143.166	-8.46352	-105.88	-64.1746	-54.8736	-44.3269	304.554	-18.5645	99.2996	-55.0751	351.921	-161.01	-233.758	288.465	158.772	-183.299	74.9629
479	2	1691.14	4.88984	2.81722	76.1665	59.1922	-72.8461	-96.8357	-118.477	40.0707	163.22	58.6575	59.8709	120.739	-188.733	160.811	-136.945	157.92	-85.7419	243.498	-215.547	130.968	2.67003	-109.422	-65.0428	-52.1059	-46.9258	308.136	-22.3742	99.6987	-54.9742	351.505	-161.566	-235.891	291.188	162.568	-186.628	74.9103
479	3	1711.47	4.89277	2.80858	76.8143	58.8615	-72.8461	-96.8357	-118.477	40.0707	163.22	58.6575	59.8581	122.247	-190.525	160.664	-136.635	158.192	-86.3717	242.936	-214.309	131.196	2.19411	-108.881	-65.043	-52.1056	-46.9262	308.136	-22.3745	99.699	-47.2947	331.505	-146.215	-227.917	288.634	164.045	-186.628	74.9103
479	4	1693.27	4.87678	2.83187	79.1713	58.7471	-72.1691	-94.5336	-120.186	36.4054	166.846	59.3392	59.9358	123.15	-191.506	161.25	-137.218	158.299	-85.2902	237.93	-208.884	122.798	8.41942	-108.865	-70.9776	-33.847	-65.0644	325.117	-41.3152	104.391	-48.4755	334.922	-149.12	-229.291	289.412	164.743	-187.365	74.8107
479	5	1710.36	4.90328	2.85197	77.7879	60.0421	-71.6774	-92.9606	-121.192	33.4431	169.785	59.8637	59.9881	123.704	-192.118	161.611	-137.582	158.373	-85.8523	240.348	-211.45	127.687	4.4737	-108.794	-65.504	-49.8913	-49.2922	309.046	-23.3786	100.221	-49.811	338.211	-151.562	-230.3	289.64	165.093	-188.205	74.7515
479	6	1705.78	4.89863	2.82324	75.2866	59.4645	-71.4312	-92.2725	-121.586	31.7635	171.414	60.1526	60.0138	123.986	-192.424	161.817	-137.79	158.407	-86.3372	240.825	-211.855	131.039	1.68481	-108.711	-61.0009	-63.7268	-36.5373	297.227	-11.1496	97.9815	-52.2823	348.468	-156.365	-219.613	274.149	146.571	-170.459	75.762
480	1	1531.06	4.84184	2.79096	76.2825	60.5713	-73.5626	-99.5775	-115.745	41.5674	161.525	58.4249	61.1404	142.07	-212.424	168.6	-144.245	160.742	-86.3295	240.851	-211.889	131.055	1.67489	-108.718	-61.0009	-63.7268	-36.5373	297.227	-11.1496	97.9815	-52.2823	348.468	-156.365	-219.613	274.149	146.571	-170.459	75.762
480	2	1721.23	4.86888	2.8089	74.9157	58.5233	-73.177	-90.7436	-124.668	42.2703	160.143	58.4928	61.127	123.905	-192.738	164.142	-140.997	158.901	-85.5364	241.228	-213.158	131.309	1.66427	-109.433	-61.5979	-60.7173	-39.3575	300.359	-14.4685	98.1188	-52.1822	348.235	-156.762	-220.271	275.292	148.818	-172.437	75.5855
480	3	1742.9	4.86836	2.80509	75.8776	58.5895	-73.177	-90.7436	-124.668	42.2703	160.143	58.4928	61.2623	126.61	-195.834	165.045	-141.777	159.329	-85.9082	240.91	-212.442	131.441	1.38989	-109.115	-61.598	-60.7172	-39.3577	300.359	-14.4686	98.1189	-44.0337	328.235	-141.728	-210.552	271.432	150.516	-172.437	75.5855
480	4	1727.8	4.8265	2.81153	77.8979	58.0353	-72.8036	-88.535	-126.529	39.9159	162.407	58.916	61.2479	126.564	-195.788	164.999	-141.731	159.309	-83.4881	233.559	-204.524	116.412	13.2939	-109.156	-67.1844	-44.457	-55.0757	315.503	-31.0276	102.022	-44.8465	330.476	-143.69	-211.622	272.211	151.203	-173.131	75.4248
480	5	1731.35	4.87813	2.87501	78.7177	58.1436	-72.3091	-86.0965	-128.269	36.6111	165.666	59.4546	61.2291	126.524	-195.748	164.959	-141.691	159.282	-84.7323	237.518	-208.643	124.813	6.2193	-108.795	-72.9138	-28.3316	-70.3066	332.173	-49.3054	105.794	-47.3809	335.646	-146.988	-213.321	272.395	151.587	-174.798	75.3342
480	6	1794.48	4.87475	2.87259	77.4947	56.8978	-72.3091	-86.0965	-128.269	36.6111	165.666	59.4546	61.2291	126.524	-195.748	164.959	-141.691	159.282	-84.7323	237.518	-208.643	124.813	6.2193	-108.795	-72.9138	-28.3316	-70.3066	332.173	-49.3054	105.794	-48.4733	347.457	-153.463	-196.634	252.395	133.54	-158.646	76.4816
481	1	1591.17	4.77555	2.80382	75.9293	55.6668	-71.2458	-87.9319	-125.806	31.9488	170.616	60.3994	57.2582	114.503	-180.974	154.005	-129.106	153.711	-86.9664	243.257	-211.597	135.349	-1.89043	-107.067	-70.378	-32.7483	-66.3029	327.512	-44.1442	103.63	-48.8932	349.696	-156.913	-197.782	253.644	140.556	-165.428	76.6804
481	2	1622.52	4.78864	2.78334	76.4006	55.1468	-71.2458	-87.9319	-125.806	31.9488	170.616	60.3994	57.3816	110.92	-177.144	153.361	-128.778	153.492	-86.9664	243.257	-211.597	135.349	-1.89043	-107.067	-70.3776	-32.7504	-66.3008	327.51	-44.142	103.63	-41.4	329.696	-141.625	-192.225	253.286	142.391	-165.428	76.6804
481	3	1585.01	4.80865	2.76661	76.0439	55.2454	-71.2458	-87.9319	-125.806	31.9488	170.616	60.3994	57.0326	114.672	-181.456	152.101	-126.929	154.072	-89.6015	240.869	-206.48	136.14	-3.73219	-104.859	-70.3724	-32.7744	-66.2785	327.484	-44.1156	103.63	-49.5177	343.088	-150.697	-212.225	266.729	141.092	-165.428	76.6804
481	4	1578.14	4.84631	2.79516	76.1692	55.586	-70.9592	-87.6004	-125.946	30.5804	171.997	60.6603	57.1415	116.959	-183.823	153.165	-127.886	154.372	-90.7898	243.837	-207.831	145.023	-11.8624	-103.517	-73.7999	-25.2612	-73.6546	333.17	-50.4104	106.696	-49.6877	343.565	-151.257	-212.688	267.267	141.713	-166.014	76.5583
481	5	1732.97	4.91317	2.86586	77.3323	58.0006	-70.6178	-84.5501	-128.009	26.0455	176.325	61.281	57.3496	119.323	-186.401	154.624	-129.341	154.585	-93.433	253.289	-216.995	164.832	-28.9047	-102.583	-70.678	-35.0604	-63.838	323.909	-40.0354	104.2	-51.2634	343.52	-151.658	-217.292	272.508	148.806	-173.661	75.5296
481	6	1718.57	4.91884	2.87769	77.8571	58.8233	-70.2407	-83.7499	-128.27	23.3181	178.99	61.7513	57.5419	121.32	-188.632	155.84	-130.558	154.857	-93.4128	253.217	-216.929	164.674	-28.7709	-102.588	-74.916	-22.9017	-75.7408	336.838	-54.5684	107.448	-51.7237	344.701	-153.391	-219.463	275.1	151.912	-176.108	75.145
482	1	1369.74	4.86555	2.78994	75.412	55.6541	-74.4773	-99.0137	-116.087	43.3024	158.99	58.211	56.3239	125.282	-193.589	143.596	-117.137	155.559	-93.4136	253.222	-216.934	164.681	-28.7783	-102.588	-74.916	-22.9017	-75.7408	336.838	-54.5684	107.448	-51.7237	344.701	-153.391	-219.463	275.1	151.912	-176.108	75.145
482	2	1438.72	4.90563	2.83895	75.448	56.9529	-73.831	-98.6959	-116.015	41.3158	160.921	58.8612	56.5144	124.116	-192.454	143.867	-117.573	155.626	-95.8127	262.788	-226.247	182.217	-46.2944	-102.161	-73.6835	-21.6147	-80.2978	344.253	-61.7212	108.326	-51.7982	344.89	-153.677	-219.8	275.546	152.528	-176.685	75.0564
482	3	1482.73	4.90958	2.8289	75.2732	57.7319	-73.6204	-98.489	-116.12	40.5555	161.688	59.0428	56.3605	126.702	-195.322	143.27	-116.818	156.022	-96.7789	260.66	-222.882	180.651	-45.4042	-101.212	-73.1816	-23.3807	-78.8717	343.078	-60.5887	108.226	-60.1649	364.558	-168.477	-232.211	281.839	151.194	-176.947	75.021
482	4	1404.91	4.88935	2.82519	75.5614	56.2452	-73.6204	-98.489	-116.12	40.5555	161.688	59.0428	56.3605	126.702	-195.322	143.27	-116.818	156.022	-95.7655	256.401	-218.801	174.91	-39.9956	-101.466	-73.8192	-23.6134	-76.6117	338.096	-55.4629	107.477	-50.8222	344.558	-153.425	-213.641	270.164	152.849	-176.947	75.021
482	5	1595.46	4.94387	2.89144	78.0088	59.5101	-72.6427	-94.1904	-118.616	31.297	170.806	60.2868	56.7616	129.564	-198.615	145.058	-118.674	156.459	-95.4273	254.913	-217.397	171.813	-37.3789	-101.542	-71.4815	-30.8234	-69.5462	332.347	-48.7628	105.538	-55.9061	345.332	-153.499	-235.893	288.877	164.887	-189.747	75.4634
482	6	1688.4	4.93844	2.89253	77.2199	59.5069	-72.468	-93.9777	-118.71	30.5081	171.585	60.4539	56.8157	130.122	-199.236	145.361	-118.963	156.551	-95.1369	254.275	-216.879	170.68	-36.3484	-101.693	-71.0185	-33.4663	-67.4279	331.093	-47.6867	105.717	-63.0751	364.686	-166.743	-239.283	286.069	156.261	-183.421	75.7592
483	1	1312.46	4.85162	2.79655	75.3214	56.8455	-76.5826	-108.409	-107.441	50.5081	151.607	56.9151	56.9381	131.608	-200.91	145.844	-119.426	156.755	-90.3853	252.081	-218.256	155.989	-22.1754	-105.02	-71.0185	-33.4663	-67.4279	331.093	-47.6867	105.717	-63.0751	364.686	-166.743	-239.283	286.069	156.261	-183.421	75.7592
483	2	1371.47	4.85614	2.79707	75.1963	56.1686	-76.152	-107.513	-107.91	46.5147	155.805	57.1885	57.4783	121.094	-189.54	145.771	-120.423	155.977	-85.455	245.214	-214.875	138.308	-6.46002	-108.144	-70.7315	-34.303	-66.6108	330.331	-46.8247	105.491	-60.9661	361.694	-166.292	-237.391	286.199	160.166	-185.958	75.857
483	3	1244.34	4.80492	2.78078	76.7166	57.5688	-76.152	-107.513	-107.91	46.5147	155.805	57.1885	56.9324	138.683	-209.54	144.27	-117.057	158.411	-90.2943	240.786	-205.451	139.51	-9.42652	-104.104	-70.7315	-34.3031	-66.6108	330.331	-46.8246	105.491	-59.9119	358.278	-163.559	-237.492	286.925	160.482	-185.958	75.857
483	4	1324.07	4.83535	2.81868	77.7435	57.8856	-74.6581	-105.518	-109.039	39.923	162.596	58.4226	56.9728	138.745	-209.603	144.332	-117.119	158.459	-91.6741	244.537	-208.873	153.235	-20.613	-103.683	-72.3932	-29.2977	-70.0297	330.499	-47.3134	105.775	-52.0694	341.029	-151.315	-225.174	280.747	163.402	-187.072	75.7086
483	5	1329.28	4.88877	2.86051	78.4528	58.3796	-73.2581	-103.268	-110.096	29.9155	173.28	59.2691	57.0929	138.866	-209.723	144.453	-117.239	158.58	-92.0908	246.515	-210.772	157.041	-23.8587	-103.538	-71.008	-33.4415	-65.9301	326.365	-42.7068	104.705	-54.6469	338.291	-142.735	-226.416	274.632	151.566	-177.999	78.8648
483	6	1310.87	4.88737	2.86886	78.4428	58.8683	-72.8744	-102.617	-110.292	27.6165	175.552	59.6991	57.0623	138.835	-209.692	144.422	-117.208	158.549	-92.2429	247.093	-211.325	158.309	-24.9242	-103.495	-75.3913	-21.3675	-77.7495	339.879	-58.198	108.299	-55.339	340.431	-144.996	-228.164	276.413	153.642	-179.248	78.5824
484	1	1092.24	4.69314	2.78597	77.7001	58.1509	-71.9592	-103.628	-108.53	22.8278	180.443	60.7206	51.7745	124.065	-192.059	132.64	-104.255	152.712	-92.6867	249.817	-213.685	162.537	-28.3	-103.332	-66.6309	-31.8971	-69.3851	325.578	-42.5063	100.379	-56.5918	344.382	-149.635	-230.696	278.958	160.576	-185.857	78.5261
484	2	1121.81	4.68284	2.78794	78.4179	59.1138	-71.7422	-103.37	-108.505	21.3462	181.914	60.9778	52.5134	125.733	-194.104	135.029	-106.965	153.153	-90.2513	243.308	-208.423	147.593	-15.3612	-104.447	-65.6869	-34.4859	-66.8761	322.884	-39.5089	99.6916	-56.9295	345.084	-151.871	-234.556	284.156	167.879	-192.288	78.0008
484	3	1131.93	4.68736	2.77916	78.1999	59.8852	-71.7086	-103.317	-108.516	21.133	182.123	61.0173	52.5508	126.853	-195.368	135.246	-107.13	153.307	-90.6538	242.924	-207.62	147.64	-15.5685	-104.109	-65.6754	-34.5227	-66.8409	322.847	-39.4684	99.6846	-65.1424	365.084	-166.486	-244.613	288.257	165.934	-192.288	78.0008
484	4	1093.86	4.7228	2.81208	77.0901	57.9323	-71.6776	-103.28	-108.511	20.9237	182.328	61.0564	52.2317	120.68	-187.8	133.79	-105.707	152.898	-91.0585	244.925	-208.451	151.746	-19.0368	-103.466	-71.105	-31.561	-69.0795	330.559	-47.5566	105.315	-56.4948	348.159	-155.661	-224.656	275.189	168.008	-192.442	77.9803
484	5	1130.81	4.7494	2.8449	77.3226	58.2002	-71.5478	-103.093	-108.506	19.954	183.281	61.223	52.8024	125.939	-193.813	135.479	-107.589	153.655	-91.3025	246.848	-210.423	154.837	-21.6173	-103.415	-69.1091	-37.4807	-63.2569	324.577	-40.7761	103.772	-59.0975	350.88	-153.646	-223.858	269.545	158.65	-185.611	79.6327
484	6	1132.27	4.74211	2.8393	76.3403	56.7565	-71.5478	-103.093	-108.506	19.954	183.281	61.223	52.8024	125.939	-193.813	135.479	-107.589	153.655	-91.3025	246.848	-210.423	154.837	-21.6173	-103.415	-69.1091	-37.4807	-63.2569	324.577	-40.7761	103.772	-55.4607	352.257	-153.423	-203.858	251.261	142.229	-170.191	79.3119
485	1	951.462	4.6949	2.79886	74.472	54.4559	-75.1075	-114.046	-100.109	37.207	165.803	58.3099	51.7204	126.037	-192.93	132.104	-103.719	152.887	-87.7976	243.92	-209.682	141.885	-9.89499	-105.559	-68.9182	-38.0322	-62.7276	324.083	-40.2136	103.63	-55.5689	354.715	-156.691	-203.486	251.428	147.756	-175.081	79.7042
485	2	996.724	4.74164	2.76085	74.759	53.6501	-75.1075	-114.046	-100.109	37.207	165.803	58.3099	52.2058	119.882	-186.37	132.273	-104.561	152.591	-87.7761	243.919	-209.701	141.847	-9.85716	-105.576	-68.8955	-38.1173	-62.6456	323.993	-40.117	103.619	-50.9001	334.715	-140.569	-211.605	262.02	149.498	-175.081	79.7042
485	3	994.545	4.74348	2.76139	74.6538	54.6683	-74.9197	-113.882	-100.188	36.5391	166.487	58.4669	52.099	125.003	-191.933	132.784	-104.593	153.224	-89.1368	243.312	-207.481	144.685	-12.6387	-104.441	-68.7745	-38.4891	-62.2907	323.612	-39.7004	103.542	-60.1417	354.403	-154.443	-227.339	270.782	147.599	-175.359	79.6592
485	4	978.29	4.73746	2.77618	75.1515	54.0615	-74.8585	-113.814	-100.218	36.3067	166.717	58.5248	52.1191	125.241	-192.202	132.904	-104.701	153.266	-89.1245	243.449	-207.67	145.446	-13.2156	-104.497	-71.5191	-32.3101	-68.0125	329.604	-46.4774	105.77	-50.0235	334.505	-141.266	-208.429	259.723	150.437	-175.426	79.6446
485	5	1105.93	4.78441	2.82792	75.4297	57.248	-74.2403	-109.729	-102.946	31.037	171.714	59.5746	52.5056	128.157	-195.568	134.443	-106.272	153.617	-89.7615	245.403	-209.579	149.779	-16.8487	-104.345	-66.6864	-46.7653	-53.6493	315.303	-30.1361	101.908	-56.7991	347.719	-153.392	-224.52	273.731	160.667	-186.71	78.0146
485	6	1084.77	4.78439	2.8216	75.1215	56.445	-73.9799	-109.268	-103.06	29.332	173.374	59.9069	52.661	129.157	-196.737	135.079	-106.924	153.781	-89.9803	245.89	-209.999	151.198	-18.0567	-104.263	-66.0506	-48.5529	-52.1016	315.083	-29.7045	101.47	-49.8939	339.663	-146.99	-203.235	256.983	151.27	-176.598	77.8745
486	1	1004.71	4.70298	2.7792	74.4783	55.6233	-77.7687	-120.803	-94.7039	49.2458	153.374	56.516	53.161	143.816	-211.858	140.36	-111.719	154.617	-89.9803	245.89	-209.999	151.198	-18.0567	-104.263	-66.0506	-48.5529	-52.1016	315.083	-29.7045	101.47	-49.8939	339.663	-146.99	-203.235	256.983	151.27	-176.598	77.8745
486	2	1042.91	4.74046	2.79927	74.7378	55.5384	-76.7795	-119.359	-95.2004	42.5403	160.327	57.3875	53.7768	136.621	-204.292	140.561	-112.737	154.334	-86.0524	239.135	-206.242	136.059	-4.49702	-106.984	-66.5469	-47.0268	-53.5682	316.858	-31.6311	101.769	-50.6942	344.297	-151.706	-202.452	256.439	153.385	-178.502	77.5871
486	3	1200	4.78772	2.77574	76.1705	58.2607	-73.6143	-122.68	-90.3507	37.3648	165.898	59.576	54.1955	138.3	-206.988	140.201	-112.422	155.371	-87.1089	241.744	-209.491	137.396	-3.65214	-104.787	-67.447	-44.8089	-55.6224	319.034	-33.9719	102.89	-72.2893	370.338	-166.213	-256.782	293.897	140.372	-170.67	80.1471
486	4	1205.62	4.78756	2.79181	76.9647	57.6818	-73.2772	-121.895	-90.7997	35.763	167.508	59.9323	54.2276	138.503	-207.228	140.298	-112.526	155.408	-87.9527	241.077	-208.523	142.278	-7.80331	-104.367	-73.5111	-26.0573	-72.8605	332.589	-49.5927	106.441	-69.095	364.591	-163.269	-252.143	291.895	144.3	-173.052	80.0753
486	5	1222.49	4.81407	2.82392	76.3624	58.5418	-72.7422	-120.888	-91.3064	33.2016	170.103	60.4733	54.2808	138.838	-207.627	140.461	-112.699	155.471	-88.9195	244.764	-212.211	150.021	-14.3008	-104.161	-68.139	-43.4933	-55.4394	315.574	-30.7182	102.244	-67.6581	360.204	-160.006	-248.434	289.563	147.659	-176.463	79.9572
486	6	1144.26	4.80742	2.81364	75.6611	56.8176	-72.7422	-120.888	-91.3064	33.2016	170.103	60.4733	54.2808	138.838	-207.627	140.461	-112.699	155.471	-88.9195	244.764	-212.211	150.021	-14.3008	-104.161	-68.139	-43.4933	-55.4394	315.574	-30.7182	102.244	-60.3523	348.607	-150.914	-228.434	274.361	136.337	-164.451	79.5729
487	1	1132.09	4.82812	2.81822	75.7806	55.8088	-74.2868	-124.866	-88.4677	40.6886	162.5	59.2724	54.3363	139.182	-208.037	140.635	-112.884	155.535	-89.2744	245.606	-212.965	152.384	-16.2905	-104.048	-73.601	-32.2205	-66.5684	330.691	-47.725	106.853	-59.13	346.171	-150.753	-229.463	277.122	143.186	-169.948	79.3233
487	2	1247.26	4.79778	2.81987	74.7879	54.0713	-72.8402	-115.042	-97.4993	39.3038	163.475	60.4713	55.277	120.564	-188.037	139.862	-113.846	154.349	-84.2076	238.904	-210.084	134.226	-0.100587	-107.405	-73.601	-32.2205	-66.5684	330.691	-47.725	106.853	-59.13	346.171	-150.753	-229.463	277.122	143.186	-169.948	79.3233
487	3	1213.05	4.8021	2.83791	77.139	56.2851	-71.7883	-114.096	-97.8508	34.1619	168.927	61.2699	55.1823	135.333	-205.12	140.075	-112.635	156.877	-88.2397	239.225	-206.574	141.214	-7.5411	-104.327	-73.0158	-33.9066	-64.9371	329.012	-45.8955	106.421	-52.3075	331.171	-141.188	-221.654	274.956	147.891	-172.341	78.9977
487	4	1214.6	4.77698	2.84136	77.2039	56.0778	-71.7883	-114.096	-97.8508	34.1619	168.927	61.2699	55.1823	135.333	-205.12	140.075	-112.635	156.877	-88.4402	238.84	-206.755	146.667	-12.7395	-104.765	-74.2685	-23.7773	-75.0194	334.585	-51.8514	106.95	-52.3056	331.163	-141.182	-221.659	274.963	147.892	-172.341	78.9977
487	5	1375.43	4.85487	2.94268	78.9366	60.6847	-70.3908	-107.625	-101.947	24.5524	178.38	63.1142	55.4473	137.063	-207.18	140.917	-113.523	157.184	-89.7436	243.969	-211.922	156.501	-20.915	-104.496	-69.2839	-39.4457	-59.0497	318.898	-34.2105	102.692	-61.4946	346.063	-153.645	-243.43	291.859	166.204	-192.206	79.209
487	6	1413.12	4.85445	2.94424	78.0346	61.3945	-70.2259	-107.439	-101.977	23.6743	179.257	63.2865	55.5067	137.475	-207.663	141.119	-113.731	157.26	-89.8407	244.811	-212.834	158.572	-22.5729	-104.561	-67.7221	-44.9951	-54.0356	314.295	-29.4022	102.037	-68.3629	364.312	-166.79	-248.923	292.265	161.632	-189.427	79.0915
488	1	1271.99	4.79982	2.90015	76.2222	59.0991	-74.4556	-118.713	-94.2129	43.5546	159.257	59.4977	55.5187	137.602	-207.809	141.156	-113.768	157.28	-85.5618	244.667	-216.174	149.117	-13.5287	-107.527	-67.7221	-44.9951	-54.0356	314.295	-29.4022	102.037	-68.3629	364.312	-166.79	-248.923	292.265	161.632	-189.427	79.0915
488	2	1408	4.81533	2.91862	75.7028	58.0695	-73.6834	-117.376	-94.9807	39.1672	163.891	59.996	56.5917	121.113	-189.975	141.843	-116.234	156.103	-79.3881	240.868	-217.904	137.192	-2.68036	-111.942	-68.0203	-44.1054	-54.8838	315.279	-30.4795	102.227	-65.7555	361.342	-166.859	-244.692	290.447	166.109	-192.392	79.2912
488	3	1216.14	4.77422	2.88025	77.2867	58.9125	-73.6834	-117.376	-94.9807	39.1672	163.891	59.996	55.5051	138.346	-209.975	137.365	-109.075	159.006	-85.6828	235.979	-206.419	138.72	-6.54439	-106.798	-68.0203	-44.1054	-54.8838	315.279	-30.4795	102.227	-61.617	348.616	-156.635	-242.701	291.055	167.121	-192.392	79.2912
488	4	1210.9	4.78818	2.90191	77.5844	59.8486	-72.5618	-116.131	-95.5463	34.2469	169	60.9095	55.0731	135.817	-206.878	136.284	-107.92	158.466	-86.2817	238.264	-208.644	144.872	-11.6493	-106.659	-69.0028	-41.0822	-57.866	318.303	-33.8282	102.961	-67.4995	364.014	-168.868	-249.655	294.198	168.214	-194.364	79.2238
488	5	1229.5	4.80807	2.93156	78.7413	60.2326	-71.8063	-114.737	-96.2174	30.4863	172.805	61.6744	55.2077	136.653	-207.879	136.695	-108.351	158.624	-86.8381	240.248	-210.61	149.216	-15.1929	-106.543	-73.9784	-27.0481	-71.3715	332.754	-49.6753	106.386	-65.5826	359.592	-166.121	-247.317	293.596	170.756	-196.314	79.1479
488	6	1252.91	4.80496	2.91844	77.5796	58.1792	-71.5612	-114.377	-96.2845	28.9996	174.271	61.9611	55.2582	136.955	-208.239	136.859	-108.524	158.681	-87.0987	240.648	-210.935	150.72	-16.457	-106.46	-72.6165	-31.3634	-67.4755	331.549	-47.8635	105.343	-59.5886	349.637	-156.557	-228.151	277.194	154.156	-180.269	78.8784
489	1	1269.05	4.84164	2.90404	75.8778	57.3343	-74.2191	-121.721	-90.9457	41.2485	161.891	59.7922	55.3718	137.631	-209.05	137.209	-108.893	158.811	-87.612	241.867	-212.04	153.992	-19.1794	-106.312	-69.9787	-45.378	-53.881	318.361	-34.4228	104.684	-58.755	347.804	-156.586	-229.406	279.996	160.158	-185.27	78.617
489	2	1315.99	4.83682	2.90786	75.2235	56.3014	-73.7061	-118.863	-93.5666	40.7885	162.224	60.2057	55.7644	128.501	-199.05	137.071	-109.657	157.987	-84.6276	238.388	-210.79	144.71	-10.9932	-108.168	-69.9787	-45.378	-53.881	318.361	-34.4228	104.684	-58.7556	347.804	-156.587	-229.406	279.997	160.157	-185.27	78.617
489	3	1291.82	4.78895	2.90348	77.1177	58.4513	-73.7061	-118.863	-93.5666	40.7885	162.224	60.2057	56.5194	145.751	-219.05	139.763	-111.298	160.782	-87.2835	236.261	-205.846	145.105	-12.4194	-105.978	-69.9852	-45.3671	-53.8928	318.369	-34.4339	104.691	-58.7589	347.808	-156.59	-229.41	280	160.154	-185.27	78.617
489	4	1317.44	4.84529	2.89805	78.2957	58.4802	-73.1073	-123.066	-90.1494	40.8894	163.091	59.8777	56.5818	144.813	-218.888	135.973	-107.817	161.624	-86.2064	238.722	-208.422	142.168	-9.83502	-106.034	-69.9575	-45.2526	-54.0054	318.344	-34.4286	104.646	-49.9876	322.143	-135.809	-225.646	282.592	161.109	-184.199	78.757
489	5	1286.94	4.86085	2.92634	78.7683	58.4871	-72.5044	-121.743	-90.9714	38.2838	165.753	60.4533	56.5215	144.482	-218.481	135.822	-107.654	161.553	-86.5361	239.965	-209.675	144.834	-12.0089	-105.969	-75.5337	-29.1732	-69.3093	334.751	-52.4095	108.347	-51.6045	327.479	-140.131	-226.411	282.48	161.736	-185.17	78.6309
489	6	1324.93	4.85484	2.91808	77.3629	56.6431	-72.5044	-121.743	-90.9714	38.2838	165.753	60.4533	56.5215	144.482	-218.481	135.822	-107.654	161.553	-86.5361	239.965	-209.675	144.834	-12.0089	-105.969	-75.5337	-29.1732	-69.3093	334.751	-52.4095	108.347	-50.3101	333.354	-142.354	-207.592	262.901	141.736	-166.825	78.582
490	1	1141.81	4.82883	2.88905	75.2026	54.3754	-72.5375	-122.343	-90.2791	37.9626	166.039	60.5443	53.7119	129.566	-199.981	129.525	-100.783	158.191	-86.9658	240.648	-210.214	147.158	-13.9602	-105.811	-74.3916	-32.2726	-66.4208	332.782	-49.9976	107.41	-50.5732	336.654	-146.023	-205.991	262.009	145.055	-169.801	78.313
490	2	1211.48	4.86862	2.87375	74.1889	53.7793	-72.5335	-122.327	-90.2928	37.9551	166.046	60.5477	54.3256	119.309	-188.766	130.02	-102.396	157.256	-84.8662	240.307	-211.762	143.725	-10.6018	-107.321	-74.3916	-32.2726	-66.4208	332.782	-49.9976	107.41	-58.6871	349.819	-154.648	-225.991	275.406	143.579	-169.801	78.313
490	3	1218.29	4.87625	2.87035	75.3514	54.1762	-72.1335	-122.085	-90.3793	36.6089	167.453	60.8643	54.3077	124.258	-194.268	130.537	-102.427	157.988	-86.5292	239.899	-209.696	146.309	-13.3013	-106.063	-73.9119	-33.8512	-65.0343	331.505	-48.6967	107.198	-51.2527	330.677	-140.469	-219.283	273.977	146.093	-170.29	78.2235
490	4	1279.71	4.88024	2.83638	77.0821	54.9635	-72.1335	-122.085	-90.3793	36.6089	167.453	60.8643	54.3077	124.258	-194.268	130.537	-102.427	157.988	-86.5355	239.898	-209.699	146.393	-13.3791	-106.066	-74.2685	-23.7773	-75.0194	334.585	-51.8514	106.95	-47.8717	315.336	-128.578	-231.632	288.6	147.406	-170.29	78.2235
490	5	1357.34	4.93573	2.9467	76.6315	56.0187	-69.4032	-123.357	-88.7026	33.2755	172.511	61.6439	54.352	125.6	-196.339	128.826	-100.853	158.649	-86.3377	243.635	-213.982	148.872	-15.3072	-106.141	-68.6576	-41.3691	-57.1545	316.966	-32.1065	102.215	-52.2117	321.436	-129.282	-231.012	284.153	144.023	-169.929	79.8809
490	6	1325.82	4.92902	2.94101	75.0899	54.3659	-69.4032	-123.357	-88.7026	33.2755	172.511	61.6439	54.352	125.6	-196.339	128.826	-100.853	158.649	-86.3377	243.635	-213.982	148.872	-15.3072	-106.141	-68.6576	-41.3691	-57.1545	316.966	-32.1065	102.215	-51.8936	333.446	-137.075	-211.563	264.743	124.023	-151.79	79.2397
491	1	1275.68	4.94603	2.94411	75.2674	53.8868	-70.6443	-125.659	-87.1384	37.9375	167.632	60.7875	54.6269	127.364	-198.407	129.915	-101.961	158.928	-86.7014	244.399	-214.659	151.087	-17.1489	-106.041	-74.0309	-28.2811	-69.9387	332.36	-49.1971	106.428	-53.1916	337.83	-142.065	-214.519	267.884	130.163	-157.27	78.7421
491	2	1385.39	4.97482	2.9389	74.4131	53.9314	-69.5607	-121.985	-90.2916	35.8255	169.742	61.6574	55.0773	118.888	-189.08	130.304	-103.234	158.088	-86.0621	244.407	-215.275	150.286	-16.3212	-106.517	-74.0309	-28.2811	-69.9387	332.36	-49.1971	106.428	-62.857	357.83	-156.034	-231.942	278.035	127.75	-157.27	78.7421
491	3	1296.47	4.99591	2.92415	76.202	55.0378	-68.8254	-121.223	-90.6889	33.0626	172.603	62.2642	54.8035	129.954	-201.49	130.152	-101.968	159.674	-90.9188	241.635	-207.562	154.103	-21.3769	-102.711	-73.0782	-31.7617	-66.7919	329.767	-46.5204	105.99	-56.4653	338.396	-141.675	-232.107	282.553	132.607	-159.559	78.3639
491	4	1348.58	4.99484	2.91378	77.1123	55.0459	-68.8254	-121.223	-90.6889	33.0626	172.603	62.2642	54.8035	129.954	-201.49	130.152	-101.968	159.674	-90.9196	241.637	-207.564	154.11	-21.3833	-102.711	-73.4996	-28.9347	-69.705	331.473	-48.408	106.33	-48.7019	318.396	-127.223	-225.807	281.709	135.01	-159.559	78.3639
491	5	1487.09	5.05708	3.03618	78.1673	59.0627	-66.3499	-116.236	-93.7667	23.6759	182.745	64.099	55.4721	135.112	-207.841	131.38	-103.336	160.689	-91.0813	247.698	-214.342	160.905	-26.8312	-102.848	-68.6234	-44.4321	-53.9617	316.224	-31.5572	102.374	-58.861	333.519	-135.673	-241.579	290.1	139.749	-168.405	79.3396
491	6	1462.1	5.05608	3.03379	77.5793	58.918	-66.2447	-116.115	-93.775	23.0415	183.383	64.2113	55.58	135.748	-208.601	131.74	-103.708	160.809	-91.1402	247.884	-214.513	161.348	-27.2036	-102.833	-69.1032	-43.1514	-55.2714	318.079	-33.5346	102.712	-63.3024	350.667	-148.78	-239.477	285.633	134.05	-164.243	78.9203
492	1	1325.47	5.01622	2.99509	77.0494	56.7943	-70.6726	-125.102	-87.8239	40.6616	165.119	60.6902	55.722	140.112	-213.657	131.602	-103.453	161.472	-89.073	245.115	-212.962	152.136	-19.1465	-103.854	-72.7587	-34.0675	-64.0306	326.6	-43.3511	105.766	-62.212	349.152	-148.737	-238.546	285.675	138.176	-167.468	79.2047
492	2	1436.42	4.98672	2.99371	75.7419	54.7386	-68.9817	-116.816	-95.6128	40.1807	165.32	61.9212	56.4336	122.092	-193.657	132.113	-105.687	159.507	-84.3702	238.924	-210.033	136.161	-5.06686	-106.675	-72.7705	-34.0556	-64.0429	326.613	-43.3689	105.78	-62.212	349.152	-148.737	-238.546	285.675	138.176	-167.468	79.2047
492	3	1345.15	4.99663	2.99906	78.5709	57.6549	-67.7054	-115.561	-96.1488	34.0738	171.873	62.8609	56.2923	139.957	-214.201	131.955	-103.769	162.148	-89.8944	238.508	-204.309	143.54	-13.2189	-102.434	-72.3671	-35.2077	-62.9231	325.455	-42.0988	105.481	-56.7752	335.324	-140.072	-235.77	287.276	145.275	-171.946	78.877
492	4	1224.44	4.94519	2.96106	76.5117	55.1293	-67.7054	-115.561	-96.1488	34.0738	171.873	62.8609	53.3942	123.802	-194.201	124.914	-96.3446	158.484	-89.8944	238.508	-204.309	143.54	-13.2189	-102.434	-72.6539	-33.4832	-64.7481	326.832	-43.5702	105.703	-56.7742	335.321	-140.07	-235.769	287.276	145.276	-171.946	78.877
492	5	1321.98	4.99474	3.01086	76.8329	58.5034	-66.7211	-112.559	-98.0166	28.5445	177.469	63.9083	53.9903	128.068	-199.241	126.922	-98.3935	159.09	-90.6802	241.827	-207.664	149.764	-18.3721	-102.258	-68.0229	-47.6123	-50.7198	313.161	-28.2667	102.016	-60.5319	342.892	-147.684	-244.264	294.763	156.545	-183.538	78.3336
492	6	1320.66	4.99667	3.02163	76.8596	59.0828	-66.4527	-112.21	-98.1455	27.1879	178.838	64.1696	54.2144	129.77	-201.17	127.982	-99.4208	159.354	-90.8965	242.688	-208.519	152.329	-20.4886	-102.252	-68.9121	-45.9245	-52.6764	316.481	-31.9197	102.883	-67.0027	360.622	-160.626	-249.286	295.273	152.325	-181.205	78.1927
493	1	1250.88	4.95364	2.97387	76.3794	56.9993	-71.3295	-122.724	-90.9959	46.5491	158.838	60.2195	54.5744	136.128	-208.525	128.841	-100.123	160.305	-90.2872	243.712	-210.192	152.429	-20.3421	-102.733	-72.7689	-36.3321	-61.9498	325.412	-42.2296	106.148	-67.0027	360.622	-160.626	-249.286	295.273	152.325	-181.205	78.1927
493	2	1406	4.98125	3.00436	76.095	56.3141	-68.7363	-113.208	-99.2648	40.8116	164.549	62.2163	55.8878	120.482	-191.393	131.521	-104.739	158.809	-86.5548	239.26	-208.654	140.998	-9.94336	-105.211	-72.5676	-36.9302	-61.3703	324.836	-41.5917	106.003	-65.0741	357.144	-159.682	-247.818	295.593	157.912	-185.37	78.3903
493	3	1346.09	4.99353	2.99936	78.6588	58.8562	-67.515	-112.01	-99.723	35.0844	170.607	63.1648	55.6751	138.817	-212.327	131.59	-103.085	161.385	-92.8612	237.016	-200.18	147.165	-17.4649	-100.28	-72.2168	-38.147	-60.2119	323.56	-40.2248	105.821	-60.1586	342.659	-149.018	-247.699	298.878	162.384	-187.951	78.2911
493	4	1337.91	4.94498	2.99084	78.8967	58.5443	-67.515	-112.01	-99.723	35.0844	170.607	63.1648	55.6751	138.817	-212.327	131.59	-103.085	161.385	-91.8309	233.633	-197.907	144.099	-15.7316	-101.292	-74.2685	-23.7773	-75.0194	334.585	-51.8514	106.95	-60.0795	342.454	-148.867	-247.632	298.866	162.405	-187.951	78.2911
493	5	1412.76	5.01099	3.06877	80.4382	61.4401	-66.3717	-107.659	-102.61	28.2398	177.465	64.4483	55.7968	139.518	-213.181	131.92	-103.434	161.525	-93.0402	240.177	-204.609	155.607	-25.3893	-101.055	-70.7335	-35.0527	-63.8018	323.782	-39.6657	104.034	-62.4796	346.858	-153.377	-254.507	305.451	171.624	-197.866	77.9775
493	6	1422.2	5.01208	3.07249	79.9463	62.1977	-65.88	-107.098	-102.774	25.7945	179.926	64.9222	55.8703	139.943	-213.697	132.128	-103.653	161.612	-93.3039	241.407	-205.829	158.894	-28.126	-101.028	-69.6702	-38.8263	-60.3882	321.294	-36.915	103.475	-68.3378	362.574	-164.725	-259.127	305.732	167.39	-195.278	77.9488
494	1	1333.64	4.9451	3.00369	78.1395	59.9381	-70.8079	-118.366	-94.9205	45.2123	159.926	60.8828	55.8703	139.943	-213.697	132.128	-103.653	161.612	-89.4423	242.598	-210.235	150.597	-19.8526	-103.601	-69.6702	-38.8263	-60.3882	321.294	-36.915	103.475	-68.3378	362.574	-164.725	-259.127	305.732	167.39	-195.278	77.9488
494	2	1380.96	4.94951	2.95431	76.5725	60.4033	-70.4908	-114.003	-98.7238	44.0345	160.772	61.4454	56.1187	136.038	-209.395	132.487	-104.45	161.209	-89.11	242.737	-211.016	151.105	-20.0514	-104.152	-62.798	-53.8179	-45.4494	308.502	-23.7915	98.5878	-70.7505	365.403	-164.716	-265.057	309.949	161.518	-188.96	77.3698
494	3	1438.72	5.11175	2.97067	78.0759	58.8853	-69.9261	-112.229	-100.061	41.0538	163.975	61.827	56.2159	136.661	-210.146	132.761	-104.737	161.327	-96.8338	236.862	-196.993	153.19	-24.7474	-97.8572	-72.7774	-37.5849	-61.8658	324.278	-43.4731	109.655	-67.1001	355.621	-158.232	-266.303	313.418	165.491	-190.884	77.4686
494	4	1260.94	4.93769	2.89824	77.4428	57.291	-69.9261	-112.229	-100.061	41.0538	163.975	61.827	53.7599	127.371	-199.146	125.898	-97.3958	160.805	-93.7059	230.791	-192.505	143.249	-16.1028	-99.1214	-74.2685	-23.7773	-75.0194	334.585	-51.8514	106.95	-67.1001	355.621	-158.232	-266.303	313.418	165.491	-190.884	77.4686
494	5	1446.74	5.05726	3.07115	80.4633	63.3837	-67.0027	-102.307	-106.713	24.8111	180.136	65.0471	55.0692	135.982	-209.324	130.66	-102.18	162.245	-95.321	245.071	-207.559	165.463	-34.9223	-99.014	-67.3043	-47.8832	-51.8776	315.392	-30.0139	101.68	-62.9991	343.56	-151.017	-262.426	313.668	181.143	-206.127	77.6812
494	6	1409.91	5.05391	3.0563	79.353	61.427	-66.8461	-102.128	-106.72	23.8621	181.085	65.216	55.1511	136.453	-209.897	130.914	-102.443	162.34	-95.3296	245.112	-207.599	165.547	-34.9933	-99.0117	-67.3568	-48.2982	-51.9812	318.747	-33.2405	101.898	-63.1408	343.461	-147.84	-253.736	302.329	163.294	-189.862	77.844
495	1	1279.8	5.00129	2.99992	78.327	59.574	-70.6227	-102.873	-107.68	31.7203	173.093	61.7566	54.8938	134.86	-207.791	130.567	-102.134	161.818	-93.0706	237.787	-201.149	150.014	-20.6229	-99.911	-67.6667	-47.5325	-52.6798	319.602	-34.199	102.087	-63.0494	343.232	-147.472	-253.256	301.716	162.224	-188.862	77.9148
495	2	1407.71	4.97642	3.0035	77.1868	57.8935	-69.1623	-95.4534	-114.795	30.745	173.782	62.5946	55.7555	116.834	-187.791	131.25	-104.654	159.72	-88.9814	232.299	-198.75	136.899	-8.61514	-102.676	-67.7006	-47.5336	-52.6838	319.61	-34.2243	102.138	-63.0494	343.232	-147.472	-253.256	301.716	162.224	-188.862	77.9148
495	3	1448.39	5.02219	3.02422	78.1068	59.5992	-68.6936	-94.8711	-115.005	28.2108	176.378	63.0185	56.0897	122.767	-194.442	133.219	-106.315	160.498	-90.9933	233.584	-198.195	142.331	-13.8033	-101.191	-69.0695	-44.6338	-55.6184	322.61	-37.7076	103.463	-70.1199	360.676	-160.583	-263.41	307.067	162.656	-190.773	77.9006
495	4	1483.48	5.03703	3.0354	79.428	60.6089	-68.4351	-94.2797	-115.309	26.6755	177.914	63.2887	56.25	124.094	-196.001	133.836	-106.922	160.708	-91.178	235.104	-199.829	145.028	-16.0083	-101.184	-73.4674	-26.4935	-72.4378	332.347	-49.3227	106.404	-71.7702	364.953	-163.89	-270.682	314.002	164.405	-192.582	77.9179
495	5	1522.5	5.06207	3.06646	79.2317	61.7172	-68.0035	-93.5455	-115.583	24.1136	180.501	63.7265	56.5796	126.589	-198.959	134.99	-108.086	161.139	-91.6016	238.067	-202.889	150.105	-20.2049	-101.09	-68.2448	-43.5807	-55.5211	316.235	-31.12	102.093	-69.8667	359.787	-160.209	-267.163	311.909	167.394	-195.64	77.9537
495	6	1538.88	5.06356	3.05404	78.1409	62.2813	-67.764	-93.0855	-115.758	22.5407	182.071	63.9902	56.801	128.278	-200.928	135.828	-108.921	161.405	-91.8442	239.645	-204.515	153.045	-22.6202	-101.073	-63.5482	-56.9853	-42.6911	302.612	-16.5759	99.1751	-66.8245	352.54	-154.622	-261.177	307.706	165.267	-192.216	77.9334
496	1	1416.81	5.00967	2.98165	76.9129	60.1827	-72.2983	-106.443	-105.923	42.1497	162.071	60.1736	57.1145	134.944	-208.794	135.494	-108.357	162.473	-90.3548	241.432	-207.607	150.821	-20.1811	-102.091	-65.3906	-52.4314	-47.0552	305.506	-20.2556	100.922	-66.8245	352.54	-154.622	-261.177	307.706	165.267	-192.216	77.9334
496	2	1560.29	5.03118	3.00751	76.7842	59.356	-70.3873	-98.7737	-112.661	36.8252	167.277	61.4935	58.0016	119.263	-191.34	137.169	-111.715	160.609	-87.2261	238.502	-207.266	143.622	-13.5044	-104.252	-66.1598	-49.8718	-49.4936	309.068	-23.9959	101.247	-65.7972	350.24	-153.69	-261.198	308.722	168.822	-195.063	78.0763
496	3	1473.09	5.02724	3.00124	78.5848	60.1323	-70.3873	-98.7737	-112.661	36.8252	167.277	61.4935	57.6328	136.699	-211.34	136.376	-109.149	163.055	-93.8034	233.009	-194.888	144.752	-16.9211	-99.011	-69.4081	-44.8738	-54.7811	313.488	-29.6528	105.104	-63.593	344.51	-149.461	-259.087	308.087	169.463	-195.063	78.0763
496	4	1494.89	4.99406	3.02932	81.3568	61.6734	-68.9727	-95.6053	-114.476	28.5124	175.819	62.8087	57.7308	137.285	-212.051	136.666	-109.451	163.173	-90.6863	230.39	-194.521	136.383	-9.5267	-100.966	-72.2329	-30.2434	-68.7545	328.244	-44.9107	105.542	-64.1475	345.953	-151.224	-261.4	310.456	172.794	-198.153	78.0565
496	5	1579.59	5.07979	3.11448	82.1483	64.5133	-67.6151	-91.8873	-116.415	19.3424	184.92	64.3852	57.8284	137.869	-212.761	136.951	-109.749	163.292	-92.8997	242.227	-206.715	157.279	-26.9816	-100.563	-68.8722	-40.7373	-58.3277	318.548	-33.65	102.56	-64.9924	346.748	-151.839	-263.479	312.62	177.636	-204.48	78.0131
496	6	1580.77	5.08471	3.11854	82.0984	64.4752	-67.4824	-91.7466	-116.387	18.4097	185.847	64.5397	57.8754	138.15	-213.102	137.09	-109.894	163.35	-93.3678	244.303	-208.748	162.288	-31.1509	-100.493	-70.1849	-37.3952	-61.7579	322.85	-38.3766	103.63	-69.0881	357.893	-159.6	-264.905	310.729	172.217	-200.325	78.0171
497	1	1485.23	5.03246	3.06471	81.3334	63.2268	-69.0953	-96.5271	-112.887	25.5523	178.587	63.1641	57.8754	138.15	-213.102	137.09	-109.894	163.35	-89.8427	237.662	-203.884	142.288	-13.6132	-102.138	-69.8319	-38.4401	-60.7407	321.728	-37.1516	103.388	-69.0881	357.893	-159.6	-264.905	310.729	172.217	-200.325	78.0171
497	2	1859.83	5.19173	3.15841	79.8336	61.2539	-68.7633	-92.4332	-117.348	27.8821	175.989	63.0859	61.0554	121.451	-197.113	141.724	-118.446	166.764	-86.6557	236.243	-204.38	137.268	-9.05138	-103.618	-79.4078	-23.2351	-75.9718	337.275	-52.7912	110.591	-68.9189	357.45	-159.334	-265.072	311.031	172.608	-200.642	78.0228
497	3	1732.28	5.14594	3.14478	81.1504	62.944	-68.7633	-92.4332	-117.348	27.8821	175.989	63.0859	61.1139	138.525	-217.113	141.359	-116.422	169.408	-90.444	233.24	-197.484	138.288	-11.2643	-100.663	-79.4078	-23.2351	-75.9718	337.275	-52.7912	110.591	-68.04	354.794	-157.234	-264.86	311.333	172.894	-200.642	78.0228
497	4	1756.13	5.1509	3.13449	81.4525	64.3647	-68.5003	-92.1543	-117.377	26.4369	177.444	63.3446	61.0475	138.126	-216.62	141.173	-116.23	169.32	-90.8014	234.344	-198.549	141.742	-14.1859	-100.501	-77.4561	-27.5663	-71.9194	334.663	-50.123	109.389	-75.416	371.704	-169.245	-278.041	319.409	172.523	-201.677	78.0695
497	5	1771.79	5.17129	3.15798	81.0439	64.693	-68.0805	-91.4364	-117.634	23.9177	179.981	63.7793	60.9461	137.518	-215.87	140.867	-115.916	169.186	-91.1626	237.157	-201.467	146.406	-18.0363	-100.384	-72.3563	-44.2996	-55.2927	318.369	-31.6343	105.117	-73.2156	365.976	-165.068	-272.985	315.835	174.286	-203.566	78.1218
497	6	1773.01	5.171	3.14245	79.7019	65.1398	-67.8595	-90.9758	-117.819	22.4279	181.461	64.0303	60.8786	137.117	-215.373	140.668	-115.71	169.094	-91.3894	238.833	-203.216	149.405	-20.4926	-100.372	-67.5696	-57.9176	-42.0663	303.781	-16.0878	102.072	-71.1989	361.04	-161.36	-269.004	312.998	173.167	-201.278	78.1435
498	1	1507.71	5.09849	3.06071	76.8209	61.3602	-70.3997	-98.678	-112.102	33.4615	170.274	61.8811	57.6442	120.952	-195.373	129.256	-103.83	165.39	-90.321	240.787	-206.165	148.982	-19.7336	-101.114	-67.5696	-57.9176	-42.0663	303.781	-16.0878	102.072	-71.1989	361.04	-161.36	-269.004	312.998	173.167	-201.278	78.1435
498	2	1669.76	5.1515	3.07742	76.8969	60.3942	-69.7839	-98.1604	-112.035	29.9441	173.895	62.4766	58.7759	107.732	-180.456	133.031	-109.17	163.195	-87.4184	244.879	-213.267	152.324	-21.5823	-103.263	-69.9462	-52.6118	-47.4424	309.772	-23.0908	104.46	-70.0479	358.602	-160.05	-267.222	312.199	174.888	-202.46	78.1685
498	3	1355.81	5.09769	3.04362	78.4853	61.614	-69.4887	-97.7986	-112.057	27.7609	176.139	62.7476	55.7702	127.871	-202.798	122.248	-94.9799	165.45	-95.6497	238.149	-198.062	154.189	-26.1427	-96.8533	-70.4827	-51.142	-48.8219	311.662	-25.1578	104.782	-65.6035	349.633	-154.967	-263.278	311.588	178.248	-203.858	78.2456
498	4	1352.05	5.0965	3.03521	78.5157	62.511	-69.4887	-97.7986	-112.057	27.7609	176.139	62.7476	55.7702	127.871	-202.798	122.248	-94.9799	165.45	-95.635	237.824	-197.793	153.877	-25.8685	-96.9282	-70.6279	-50.0921	-49.827	312.541	-26.182	104.865	-73.5986	369.633	-169.512	-273.426	316.126	176.227	-203.858	78.2456
498	5	1380.45	5.11221	3.09255	80.5358	62.995	-68.672	-96.4027	-112.677	23.3373	180.567	63.5747	56.3204	131.891	-207.587	124.127	-96.8082	166.177	-95.8342	241.135	-201.318	159.79	-30.7365	-96.9888	-75.6212	-37.1841	-62.1766	327.125	-41.8863	108.03	-70.5309	361.361	-163.302	-268.467	313.389	178.07	-205.611	78.2607
498	6	1392.22	5.11715	3.10089	80.6725	63.2489	-68.3722	-96.028	-112.706	21.4635	182.445	63.9005	56.6036	133.599	-209.694	124.915	-97.6162	166.537	-95.9884	242.2	-202.378	161.691	-32.3405	-96.9409	-79.3746	-26.1929	-73.0244	338.777	-55.1079	111.01	-68.7345	357.214	-160.526	-265.789	312.009	179.039	-205.519	78.2706
499	1	1268.6	5.05064	3.03111	79.7951	61.9731	-72.1219	-107.883	-103.7	36.4612	167.288	60.7189	57.2114	141.575	-219.113	125.595	-98.1362	167.859	-92.4977	239.079	-201.76	147.76	-19.3956	-99.1166	-78.1511	-30.0078	-69.3274	336.362	-52.2812	109.982	-66.7222	353.278	-158.206	-262.696	310.567	180.303	-206.067	78.278
499	2	1390.56	5.07962	3.04502	78.3592	59.6462	-71.1777	-104.152	-107.476	37.016	166.59	61.1625	57.6978	124.016	-199.113	126.891	-101	165.112	-89.692	235.131	-199.797	138.752	-11.2401	-100.9	-80.1756	-28.0042	-71.4712	338.227	-55.1078	112.621	-66.7222	353.278	-158.206	-262.696	310.567	180.303	-206.067	78.278
499	3	1377.87	5.1001	3.06332	80.4279	62.4484	-69.963	-103.283	-107.362	30.4706	173.523	62.2168	58.1184	140.854	-218.62	128.584	-101.498	167.562	-93.4414	236.577	-197.786	145.168	-17.8307	-98.0268	-78.9394	-31.0343	-68.4731	334.941	-51.4404	111.568	-65.8677	351.087	-156.614	-261.833	310.303	180.628	-206.156	78.2775
499	4	1260.51	5.07289	3.03489	79.4526	61.4636	-69.4611	-102.738	-107.466	27.9287	176.104	62.7124	55.483	127.368	-201.441	122.768	-95.2533	164.12	-93.7754	238.533	-199.691	148.833	-20.8805	-97.877	-77.6195	-33.2611	-66.3523	332.402	-48.6577	110.531	-70.3565	362.233	-164.821	-267.97	313.319	179.933	-206.413	78.2802
499	5	1323.73	5.10058	3.06566	79.6528	62.6675	-68.7693	-101.421	-108.005	23.8348	180.22	63.4488	55.9878	130.697	-205.475	124.287	-96.796	164.729	-94.2103	241.6	-202.827	154.044	-25.2236	-97.7576	-73.066	-47.679	-52.1058	317.933	-32.2565	106.841	-67.6721	355.461	-159.755	-263.068	310.296	180.893	-207.385	78.2902
499	6	1308.48	5.0986	3.05428	78.6297	60.5798	-68.6565	-101.298	-107.995	23.1204	180.928	63.5775	56.1212	131.467	-206.417	124.753	-97.2646	164.89	-94.3524	242.051	-203.243	155.242	-26.2449	-97.7046	-73.6416	-46.7196	-53.4668	322.282	-36.6654	107.4	-66.7582	353.626	-155.399	-252.965	298.51	163.04	-191.124	78.3124
500	1	1200.69	5.03348	2.99982	77.3904	59.1851	-73.0864	-113.428	-99.3462	42.8183	160.928	59.793	56.476	140.154	-216.367	124.935	-97.1497	166.084	-92.1342	242.62	-205.595	150.407	-21.4293	-99.2169	-73.6416	-46.7196	-53.4668	322.282	-36.6654	107.4	-66.7582	353.626	-155.399	-252.965	298.51	163.04	-191.124	78.3124
500	2	1358.59	5.06228	3.025	77.4126	58.3709	-70.8193	-107.046	-104.698	36.4936	167.341	61.3805	57.5961	125.324	-199.782	128.356	-102.291	164.026	-88.2888	237.315	-203.188	138.908	-10.908	-101.72	-73.8799	-46.0223	-54.1461	323.058	-37.5184	107.564	-64.8658	349.796	-153.917	-251.75	299.14	167.974	-194.855	78.416
500	3	1340.11	5.03544	3.01486	79.0687	59.858	-70.8193	-107.046	-104.698	36.4936	167.341	61.3805	58.1702	142.469	-219.782	130.205	-103.023	166.688	-92.3906	233.909	-195.605	139.933	-13.2449	-98.5615	-75.8253	-41.5551	-58.6257	327.328	-42.497	109.397	-61.2628	340.328	-146.879	-248.654	298.462	169.005	-194.855	78.416
500	4	1415.7	5.05395	3.01505	80.2393	60.518	-70.0414	-106.178	-105.152	33.2535	170.723	62.0359	58.0835	141.999	-219.191	129.993	-102.798	166.581	-92.2637	237.312	-199.182	144.369	-16.7487	-98.6941	-75.4021	-39.6666	-60.3423	327.717	-43.1203	108.911	-55.2925	323.714	-134.502	-246.292	300.397	171.459	-195.265	78.3908
500	5	1404.21	5.07157	3.02788	79.0845	61.7596	-69.6157	-104.589	-106.188	30.7344	173.25	62.5048	58.0487	141.81	-218.956	129.906	-102.706	166.537	-92.4463	239.126	-201.131	146.921	-18.8419	-98.6787	-70.222	-55.0096	-45.2427	311.505	-25.0469	105.039	-58.3829	332.212	-140.961	-248.938	300.788	172.017	-196.655	78.6675
500	6	1394.31	5.06727	3.0137	77.4896	59.6759	-69.6157	-104.589	-106.188	30.7344	173.25	62.5048	58.0487	141.81	-218.956	129.906	-102.706	166.537	-92.4463	239.126	-201.131	146.921	-18.8419	-98.6787	-70.222	-55.0096	-45.2427	311.505	-25.0469	105.039	-58.8976	336.873	-141.544	-237.234	286.528	152.017	-178.717	78.6181
501	1	1228.78	5.0386	2.98457	76.6094	57.5957	-69.7143	-105.756	-104.984	30.5277	173.423	62.5341	55.3439	127.992	-201.539	123.55	-95.9035	163.263	-92.8548	240.361	-202.246	150.07	-21.5181	-98.5048	-71.4948	-51.3582	-49.0425	317.311	-31.206	105.959	-59.7176	339.207	-144.071	-239.264	288.603	155.341	-181.861	78.4439
501	2	1305.75	4.98837	2.9483	75.3978	55.8006	-69.7142	-105.756	-104.984	30.5276	173.423	62.5341	56.1781	110.154	-181.539	125.329	-99.4868	160.846	-85.76	235.268	-202.748	132.424	-4.57573	-103.317	-71.495	-51.3581	-49.0426	317.311	-31.2061	105.959	-59.7176	339.207	-144.071	-239.264	288.603	155.341	-181.861	78.4439
501	3	1330.06	5.03455	2.97213	76.1774	57.6168	-69.3096	-105.366	-105.053	28.3248	175.701	62.8865	56.2665	118.551	-190.723	126.955	-100.489	161.789	-88.4204	235.844	-200.859	137.682	-9.9143	-101.323	-71.8706	-50.2664	-50.1066	318.534	-32.5739	106.223	-67.1855	356.623	-157.113	-251.489	295.58	156.099	-184.012	78.3897
501	4	1413.83	5.0347	2.96051	77.606	59.1972	-69.1777	-105.19	-105.102	27.6335	176.384	63.0253	56.3611	119.477	-191.789	127.556	-101.044	161.946	-88.6219	235.982	-201.011	139.729	-11.624	-101.291	-72.8581	-42.982	-57.1408	324.214	-39.2042	106.836	-75.5584	372.995	-167.625	-270.949	309.245	155.141	-185.054	78.3825
501	5	1450.81	5.04631	2.98076	77.6772	59.3873	-68.9711	-104.851	-105.218	26.4572	177.568	63.2426	56.5485	120.994	-193.591	128.221	-101.699	162.2	-88.8608	237.325	-202.388	142.177	-13.6426	-101.219	-78.1773	-27.5614	-72.1394	340.446	-57.1299	110.585	-74.1362	370.095	-166.447	-269.147	308.592	158.187	-187.045	78.4142
501	6	1339.22	5.04255	2.97314	76.4128	56.7995	-68.9117	-104.76	-105.236	26.0693	177.952	63.311	56.6147	121.451	-194.126	128.547	-102.022	162.274	-88.9867	237.515	-202.547	142.984	-14.3348	-101.172	-77.7258	-29.3466	-70.5253	340.107	-56.595	110.287	-66.8836	355.351	-153.656	-248.347	291.29	144.049	-172.62	78.5237
502	1	1170.2	4.97238	2.9208	75.2302	55.2793	-73.4099	-116.61	-96.8353	45.7643	157.952	59.4764	56.2866	131.911	-205.469	127.588	-100.317	163.193	-88.7174	237.969	-203.254	143.028	-14.2935	-101.365	-77.7258	-29.3466	-70.5253	340.107	-56.595	110.287	-66.8836	355.351	-153.656	-248.347	291.29	144.049	-172.62	78.5237
502	2	1298.32	4.98486	2.92126	74.3845	54.1911	-72.9966	-116.429	-96.6466	43.0222	160.852	59.7953	57.2274	115.487	-187.209	129.887	-104.372	161.099	-82.6907	237.47	-207.911	134.828	-5.95455	-105.521	-77.2189	-30.7048	-69.1829	338.955	-55.2593	109.844	-65.4396	353.195	-153.497	-246.558	290.545	148.591	-176.046	78.9719
502	3	1129.84	4.93023	2.88602	75.9829	55.4402	-72.9966	-116.429	-96.6466	43.0222	160.852	59.7953	55.5397	133.41	-207.209	125.079	-96.6742	163.163	-89.1255	232.55	-196.544	136.689	-9.787	-100.614	-77.2189	-30.7048	-69.1829	338.955	-55.2593	109.844	-62.5246	344.837	-147.113	-245.032	290.84	149.561	-176.046	78.9719
502	4	1147.24	4.9449	2.89706	76.3331	56.9678	-72.3272	-115.693	-97.0372	40.1396	163.866	60.3066	55.703	134.366	-208.355	125.606	-97.2179	163.35	-89.3734	233.944	-197.925	140.089	-12.6644	-100.526	-76.3603	-32.2685	-67.6437	336.954	-53.1831	109.203	-69.7759	362.287	-160.198	-255.897	296.903	150.087	-178.13	78.9391
502	5	1186.29	4.96528	2.92262	76.5227	57.8762	-71.8113	-114.215	-98.0008	37.6084	166.426	60.8287	55.8096	135.001	-209.129	125.902	-97.5268	163.474	-89.6145	235.492	-199.539	142.762	-14.8777	-100.465	-71.2411	-49.2751	-50.704	319.866	-34.1083	105.196	-68.1287	357.835	-157.208	-252.741	295.142	153.488	-181.385	78.9152
502	6	1213.63	4.96654	2.90935	75.177	58.2202	-71.3147	-112.906	-98.8452	35.1053	168.934	61.3382	55.925	135.691	-209.963	126.243	-97.878	163.606	-89.8611	236.883	-200.978	145.645	-17.2625	-100.433	-66.4439	-63.6219	-36.8927	305.352	-18.6582	102.272	-62.7599	347.657	-149.815	-241.09	287.201	149.178	-175.214	78.5791
503	1	1124.83	4.92365	2.83665	73.7866	54.7561	-75.7443	-124.244	-90.9207	54.7718	148.934	57.5481	55.925	135.691	-209.963	126.243	-97.878	163.606	-89.861	236.885	-200.98	145.648	-17.265	-100.433	-70.9609	-54.8446	-45.5139	316.026	-31.1277	106.514	-62.7599	347.657	-149.815	-241.09	287.201	149.178	-175.214	78.5791
503	2	1264.56	4.97199	2.87156	73.6919	54.0318	-74.7817	-122.913	-91.6029	48.9864	155.182	58.152	57.0393	120.297	-192.861	129.179	-102.693	161.67	-83.5918	233.08	-202.38	132.838	-4.90611	-104.768	-71.3709	-53.5387	-46.7576	317.499	-32.7299	106.755	-61.4637	344.055	-148.205	-242.283	289.562	154.004	-179.007	78.6937
503	3	1210.59	4.92497	2.86563	75.9312	56.7717	-74.3753	-121.59	-92.4295	47.1192	156.927	58.6692	56.5251	138.13	-213.038	128.506	-99.8997	163.897	-88.3955	230.256	-195.124	136.343	-9.38046	-101.288	-71.8119	-53.3212	-47.5303	322.653	-37.2451	107.203	-64.6449	349.851	-154.106	-248.189	293.376	159.059	-184.256	79.1079
503	4	1253.45	4.92006	2.8726	76.4584	58.0606	-73.8617	-120.829	-92.998	45.5839	158.497	59.0776	56.5591	138.333	-213.284	128.603	-99.9995	163.939	-88.1978	231.199	-196.402	139.326	-11.7127	-101.539	-72.2862	-49.558	-51.086	324.62	-39.5894	107.356	-72.7276	368.51	-167.278	-261.362	300.881	157.773	-184.963	79.0672
503	5	1284.22	4.9385	2.90431	76.3755	58.154	-73.2587	-119.438	-93.9239	43.0613	161.09	59.6261	56.5998	138.562	-213.565	128.71	-100.113	163.987	-88.3967	232.636	-197.897	141.801	-13.7581	-101.479	-77.5728	-34.0579	-66.0726	341.168	-57.7923	110.933	-71.3692	365.533	-165.712	-259.453	300.144	160.267	-186.823	79.0602
503	6	1265.65	4.9385	2.89571	75.728	57.0013	-72.7658	-118.722	-94.2526	40.9047	163.304	60.0633	56.6309	138.735	-213.778	128.794	-100.201	164.024	-88.6338	233.467	-198.699	143.72	-15.3787	-101.374	-81.5783	-21.1337	-78.7538	355.658	-75.0062	114.528	-66.0904	355.604	-157.644	-245.408	289.049	152.116	-176.661	78.9352
504	1	1162.42	4.89798	2.84453	74.0384	55.6433	-76.4995	-127.535	-88.1745	56.9214	146.921	56.9859	56.6517	138.848	-213.917	128.85	-100.26	164.047	-89.6218	243.048	-209.257	163.823	-32.2367	-101.467	-80.7117	-23.5317	-76.5413	354.484	-73.3844	113.69	-65.3857	354.41	-157.446	-244.445	288.883	154.79	-178.727	79.0182
504	2	1150.73	4.86116	2.81813	73.9005	54.7449	-76.4467	-127.324	-88.3706	56.9017	146.932	57.0269	56.7381	136.202	-210.946	128.983	-100.657	163.703	-86.7157	233.644	-200.957	143.823	-15.2181	-102.558	-80.7117	-23.5317	-76.5413	354.484	-73.3844	113.69	-65.3725	354.338	-157.381	-244.511	288.952	154.794	-178.727	79.0182
504	3	1193.78	4.90442	2.81769	74.6666	54.6654	-75.8119	-125.786	-89.7829	54.6462	149.336	57.4514	56.8135	136.67	-211.499	129.222	-100.903	163.787	-88.718	233.205	-198.568	146.082	-17.7803	-101.095	-80.2199	-26.0267	-74.2203	352.459	-71.3881	113.474	-58.6582	335.27	-143.056	-242.262	291.119	157.778	-179.464	78.9403
504	4	1213.11	4.74611	2.79521	75.6235	53.4772	-75.8119	-125.786	-89.7829	54.6462	149.336	57.4514	56.8135	136.67	-211.499	129.222	-100.903	163.787	-88.7552	221.367	-188.668	154.666	-25.8224	-103.616	-74.2685	-23.7773	-75.0194	334.585	-51.8514	106.95	-58.6565	335.265	-143.052	-242.263	291.121	157.779	-179.464	78.9403
504	5	1346.79	4.83353	2.90025	77.7476	57.6426	-73.4207	-118.394	-95.0089	40.9115	163.405	59.5634	57.0978	138.272	-213.451	130.046	-101.767	164.11	-89.1263	225.112	-192.532	160.684	-30.9313	-103.522	-69.6828	-38.4264	-60.2525	319.787	-35.2037	103.105	-62.6885	336.975	-143.394	-253.264	298.59	170.379	-193.432	80.3511
504	6	1311.56	4.83984	2.90629	77.2427	57.0999	-72.0745	-116.277	-96.1705	34.8473	169.439	60.9034	57.2005	138.852	-214.159	130.34	-102.073	164.23	-89.3038	226.326	-193.735	163.15	-33.006	-103.483	-70.028	-37.4533	-61.2194	320.892	-36.4104	103.359	-64.1529	345.125	-148.034	-245.142	288.959	155.952	-180.815	79.5068
505	1	1311.77	4.83258	2.86572	75.8697	57.6851	-72.1933	-113.674	-98.4023	34.4243	169.564	61.1464	57.2406	139.089	-214.447	130.451	-102.189	164.275	-89.391	227.281	-194.789	164.801	-34.3565	-103.555	-63.8592	-50.9754	-47.7579	308.48	-23.4072	98.8459	-65.4564	347.35	-148.149	-246.807	290.109	148.938	-173.648	78.5282
505	2	1349.17	4.81803	2.86771	76.0129	56.8784	-71.8126	-112.57	-99.1193	32.14	171.864	61.5535	57.6086	132.501	-207.08	131.273	-103.759	163.435	-85.9568	218.211	-188.003	147.42	-19.1002	-105.561	-64.4208	-49.3742	-49.3271	310.247	-25.3414	99.2161	-64.9317	346.029	-147.999	-247.667	291.852	151.958	-175.987	78.3381
505	3	1426.64	4.83089	2.85484	76.7022	56.6603	-71.8126	-112.57	-99.1193	32.14	171.864	61.5535	57.7014	133.462	-208.212	131.576	-104.027	163.593	-86.7423	217.813	-186.786	147.506	-19.4326	-104.931	-64.442	-49.3725	-49.3383	310.252	-25.3524	99.2507	-57.1451	326.029	-133.493	-240.224	289.755	154.417	-175.987	78.3381
505	4	1394.45	4.81809	2.86482	78.6006	56.3333	-71.2536	-111.186	-99.9552	29.196	174.772	62.1792	57.8596	134.485	-209.428	132.092	-104.547	163.777	-87.1847	209.441	-176.395	138.164	-12.6392	-103.549	-70.9363	-32.9475	-66.0522	326.094	-42.5392	104.449	-58.6829	330.297	-137.312	-242.797	291.929	156.816	-178.365	78.0316
505	5	1412.96	4.87861	2.91822	77.6882	58.7377	-70.795	-109.768	-100.734	26.2507	177.68	62.7455	57.9781	135.209	-210.308	132.439	-104.907	163.917	-86.5063	221.301	-189.666	148.999	-22.0094	-103.805	-65.9419	-47.7675	-51.4038	311.123	-25.7463	100.543	-62.6784	339.002	-143.737	-247.433	294.655	161.15	-184.564	77.7941
505	6	1395.91	4.87674	2.91976	76.5842	58.1995	-70.7516	-109.713	-100.751	26.0256	177.903	62.7909	57.9987	135.349	-210.472	132.514	-104.98	163.942	-86.4846	221.54	-189.949	149.751	-22.6107	-103.855	-66.2458	-48.9355	-51.0719	312.859	-27.7731	101.447	-69.6281	358.684	-156.379	-248.449	289.67	148.891	-175.435	77.8788
506	1	1355.74	4.88517	2.89345	75.9985	55.3025	-74.2951	-119.114	-94.102	42.3703	161.31	59.676	58.046	135.626	-210.809	132.656	-105.128	163.998	-86.5845	222.555	-191.005	151.419	-24.0125	-103.828	-73.6139	-31.8975	-67.5314	328.729	-46.6505	107.789	-67.6252	355.761	-155.886	-246.029	289.08	153.622	-178.558	77.9827
506	2	1486.2	4.8649	2.89333	74.5406	53.138	-74.295	-119.113	-94.1023	42.3702	161.31	59.676	58.4428	117.877	-190.809	133.028	-107.169	161.636	-80.3585	218.961	-192.438	140.888	-14.3636	-107.764	-73.6139	-31.8975	-67.5314	328.729	-46.6505	107.789	-67.6252	355.761	-155.886	-246.029	289.08	153.622	-178.558	77.9827
506	3	1334.15	4.88386	2.88559	77.6158	56.5657	-72.9949	-118.774	-93.6359	35.3068	169.014	60.467	57.4011	137.267	-212.157	131.633	-102.666	163.322	-86.7624	220.452	-187.516	147.053	-21.6283	-102.571	-73.0444	-33.4795	-65.9865	327.179	-44.9253	107.35	-63.7425	343.383	-147.273	-246.968	292.799	160.178	-183.114	78.0958
506	4	1311.99	4.8772	2.87439	77.2386	57.1584	-72.9949	-118.774	-93.6359	35.3068	169.014	60.467	57.1639	136.43	-210.98	131.217	-102.183	163.053	-86.6569	220.505	-187.638	147.101	-21.6682	-102.637	-73.2603	-31.7688	-67.5792	328.485	-46.1466	107.28	-71.9573	363.383	-161.513	-256.933	296.909	157.828	-183.114	78.0958
506	5	1354.04	4.8915	2.90474	76.8838	58.5516	-72.1224	-117.143	-94.5715	31.3985	172.967	61.3106	57.2995	137.237	-211.953	131.615	-102.596	163.211	-86.5832	223.988	-191.482	152.314	-25.9415	-102.761	-68.5176	-46.7478	-53.0204	314.378	-30.2534	103.709	-69.7285	357.9	-158.186	-254.359	296.454	161.731	-186.41	77.9315
506	6	1370.64	4.89235	2.88875	75.7175	59.2058	-71.7352	-116.255	-95.0641	29.3347	175.032	61.7287	57.3674	137.633	-212.432	131.809	-102.799	163.288	-86.6584	225.582	-193.182	154.759	-27.9568	-102.786	-63.6532	-60.6291	-39.8684	300.373	-15.4632	100.841	-66.3566	350.961	-153.11	-247.688	292.022	159.545	-182.517	77.8111
507	1	1328.29	4.87013	2.84535	74.1156	55.8376	-75.8583	-126.415	-88.2123	48.9621	155.032	58.0711	57.3674	137.633	-212.432	131.809	-102.799	163.288	-86.6525	225.609	-193.214	154.786	-27.9789	-102.79	-67.7926	-52.679	-47.4468	308.464	-25.4473	104.686	-66.3566	350.961	-153.11	-247.688	292.022	159.545	-182.517	77.8111
507	2	1502.51	4.902	2.8782	73.7311	54.5883	-74.9287	-125.124	-88.7652	43.2619	161.081	58.7606	58.2353	122.127	-195.125	133.923	-106.838	161.405	-80.807	219.226	-191.615	141.605	-15.869	-106.656	-68.4373	-50.6797	-49.3194	310.821	-28.0063	105.042	-64.794	347.983	-152.234	-246.791	292.654	163.984	-185.866	77.9289
507	3	1376.65	4.84012	2.85377	75.6477	56.5844	-74.9287	-125.124	-88.7652	43.2619	161.081	58.7606	57.923	140.026	-215.125	134.703	-105.326	163.25	-84.8953	217.248	-185.537	142.36	-17.6606	-103.556	-68.4373	-50.6797	-49.3194	310.821	-28.0063	105.042	-63.0136	343.321	-148.772	-245.109	292.197	164.485	-185.866	77.9289
507	4	1378.92	4.78746	2.86534	78.657	57.599	-73.4136	-121.355	-91.2521	36.103	168.394	60.275	57.9769	140.088	-215.187	134.764	-105.388	163.312	-81.0327	213.766	-183.279	134.128	-11.5594	-104.96	-71.7915	-33.4272	-65.7899	325.839	-42.759	105.715	-63.3828	344.254	-150.264	-247.053	294.509	167.982	-189.008	77.748
507	5	1443.69	4.85938	2.92642	78.3253	59.8808	-72.3955	-117.822	-93.5184	30.4559	173.984	61.4941	58.031	140.142	-215.241	134.818	-105.442	163.366	-81.7955	223.04	-193.352	146.665	-21.9944	-104.862	-67.4436	-46.3953	-53.0293	313.154	-28.2958	102.228	-64.172	345.118	-151.215	-249.388	297.187	172.659	-194.807	77.511
507	6	1437.19	4.85633	2.92438	77.0973	60.045	-72.2439	-117.582	-93.6375	29.7412	174.697	61.6455	58.017	140.128	-215.227	134.804	-105.428	163.352	-81.8344	223.576	-193.949	148.109	-23.1687	-104.904	-66.1165	-52.0196	-48.2349	309.759	-24.8907	102.059	-71.3299	363.944	-163.789	-253.481	295.287	163.694	-188.071	77.5823
508	1	936.05	4.53553	2.7781	76.9317	58.8874	-71.4705	-118.496	-92.3148	26.3877	178.231	62.3615	49.2491	126.732	-199.845	122.831	-92.6278	154.277	-81.7508	232.884	-199.484	146.834	-18.5671	-104.538	-60.6913	-41.5197	-61.876	315.128	-29.658	95.7529	-69.9117	362.038	-163.447	-250.19	293.378	167.134	-190.854	77.6797
508	2	1038.66	4.55894	2.77908	75.7497	56.8309	-71.4705	-118.495	-92.3153	26.3876	178.231	62.3615	51.0301	108.855	-179.845	124.743	-96.7607	153.209	-76.4676	227.474	-199.19	133.949	-6.92396	-108.358	-62.9352	-40.0475	-63.2025	317.718	-33.1306	98.3789	-69.9117	362.038	-163.447	-250.19	293.378	167.134	-190.854	77.6797
508	3	975.246	4.59867	2.77628	79.1516	60.1512	-70.69	-117.855	-92.1204	21.5019	183.227	63.1343	49.7321	135.677	-208.804	125.166	-93.5953	155.585	-86.5867	230.167	-192.899	148.181	-22.33	-100.574	-63.4352	-38.7503	-64.4542	319.074	-34.6775	98.7604	-64.1218	344.845	-151.411	-250.207	297.728	175.177	-196.367	77.712
508	4	978.894	4.60496	2.78973	79.1957	61.0953	-70.586	-117.744	-92.1131	20.8652	183.862	63.2521	49.9232	136.694	-209.917	125.933	-94.3368	155.791	-86.7338	232.892	-195.731	154.645	-27.5444	-100.734	-64.1671	-37.6245	-65.3088	320.242	-35.9763	99.3112	-70.5694	361.413	-163.846	-256.774	299.962	174.641	-197.337	77.6803
508	5	1053.53	4.65076	2.84573	80.2311	62.014	-70.3035	-117.589	-91.9439	19.0901	185.651	63.5597	51.0134	141.689	-216.218	128.496	-97.2186	157.067	-87.5136	238.034	-200.588	163.02	-34.7949	-100.111	-66.6582	-36.027	-66.9936	321.782	-37.053	101.038	-64.8026	352.275	-159.623	-245.142	293.078	179.804	-201.698	77.7873
508	6	1051.02	4.65298	2.85241	80.3297	61.8895	-70.2511	-117.542	-91.9255	18.9479	185.794	63.6215	51.0719	141.998	-216.595	128.645	-97.3781	157.131	-87.6276	238.838	-201.389	164.496	-36.0403	-100.083	-69.9781	-27.6776	-75.4441	332.642	-49.3033	103.72	-64.1676	350.776	-158.478	-244.188	292.534	179.63	-201.253	77.7982
509	1	940.105	4.60727	2.81454	78.3495	59.1162	-71.5773	-121.332	-89.0958	24.8806	179.717	62.5157	48.5396	131.346	-202.945	122.849	-90.9874	154.359	-85.928	234.041	-197.327	152.82	-25.8735	-100.803	-68.0717	-32.679	-70.6833	328.095	-44.0262	102.215	-63.5544	349.308	-157.36	-243.286	292.027	179.497	-201.002	77.8134
509	2	1003.84	4.63562	2.81343	78.1497	59.7822	-71.3419	-120.693	-89.5222	23.9421	180.632	62.7541	49.3897	127.651	-198.939	124.732	-93.5838	154.348	-84.7108	232.596	-197.071	150.77	-23.774	-101.795	-67.3326	-35.1817	-68.4366	326.377	-42.0869	101.826	-71.2944	366.758	-169.803	-256.244	299.099	178.254	-201.284	77.8065
509	3	1059.31	4.67288	2.78242	80.3452	62.3088	-70.1662	-118.228	-91.419	20.712	184.034	63.6338	49.8953	144.598	-217.95	128.277	-96.1166	156.501	-92.707	238.601	-196.223	168.111	-41.0455	-95.7896	-65.2598	-40.8653	-62.9681	320.889	-35.8268	100.299	-63.6794	345.238	-153.715	-255.115	302.775	181.429	-201.921	77.794
509	4	1068.47	4.68919	2.77581	80.8707	62.7293	-69.8307	-117.876	-91.3747	18.5893	186.152	64.0189	50.1182	144.821	-218.173	128.5	-96.3396	156.724	-92.807	239.795	-197.428	170.148	-42.7853	-95.7686	-66.3418	-38.1919	-65.4161	323.645	-38.9551	101.091	-64.2085	347.497	-156.163	-253.479	301.357	183.308	-203.456	77.7782
509	5	1032.22	4.68967	2.77451	79.6775	61.5032	-69.8235	-117.871	-91.3715	18.5641	186.177	64.0273	50.1215	144.828	-218.179	128.507	-96.3463	156.728	-92.8081	239.808	-197.441	170.162	-42.7998	-95.7683	-65.6944	-39.9953	-63.6742	321.767	-36.8276	100.622	-67.1867	352.583	-156.001	-254.973	297.084	166.931	-189.738	79.1887
509	6	1065.01	4.68135	2.76164	78.4325	59.9317	-69.8567	-117.899	-91.3851	18.6928	186.049	63.9881	50.0965	144.776	-218.128	128.455	-96.2946	156.701	-92.7975	239.693	-197.326	170.022	-42.6594	-95.7712	-63.524	-47.0094	-57.628	317.602	-31.6096	99.6164	-59.9135	338.312	-144.456	-238.009	284.636	156.21	-178.332	78.5992
510	1	1223.8	4.80604	2.86935	80.1197	62.9691	-69.466	-116.482	-92.0564	16.7803	187.683	64.5906	54.2071	150.197	-223.344	134.251	-102.003	161.113	-94.2543	251.956	-215.003	202.3	-72.3766	-97.8571	-63.189	-48.3297	-56.3647	316.43	-30.2654	99.4748	-59.4788	337.096	-142.931	-237.475	283.975	154.172	-176.43	78.6944
510	2	1346.16	4.86397	2.89347	81.0823	64.4113	-66.268	-109.954	-95.083	-0.0865361	204.14	68.1637	54.9384	137.149	-209.047	134.639	-104.006	159.87	-93.3266	251.399	-215.608	204.281	-73.7885	-98.8884	-63.4688	-48.1622	-56.5829	317.415	-31.3388	99.7711	-62.2576	341.985	-146.682	-246.707	291.08	158.213	-180.712	79.1614
510	3	1365.98	4.87664	2.88445	81.7748	65.0125	-66.2911	-109.578	-95.8024	1.5292	202.564	67.9886	55.468	144.084	-217.206	135.876	-105.188	161.082	-95.3033	246.375	-208.057	199.186	-69.8422	-97.23	-66.2216	-42.7847	-61.6807	322.881	-38.1266	102.342	-70.276	360.748	-160.121	-259.745	298.205	157.142	-181.574	79.1102
510	4	1355.91	4.8729	2.88224	82.1094	64.0419	-66.2911	-109.578	-95.8024	1.5292	202.564	67.9886	55.468	144.084	-217.206	135.876	-105.188	161.082	-95.2993	246.362	-208.043	199.167	-69.8231	-97.2329	-67.7018	-39.2882	-64.1344	325.034	-40.6513	103.19	-61.7855	340.748	-146.46	-244.818	289.727	159.665	-181.574	79.1102
510	5	1381.59	4.86191	2.89321	80.383	63.9802	-66.4632	-108.993	-96.9706	4.60798	199.554	67.6101	55.421	143.834	-216.903	135.757	-105.059	161.03	-94.5655	243.472	-205.619	193.565	-64.5927	-97.6548	-63.0705	-53.2098	-50.9224	311.735	-25.5862	100.112	-62.1466	341.484	-147.296	-246.039	291.061	161.384	-183.32	78.958
510	6	1367.59	4.84736	2.87492	78.5228	64.2339	-66.5264	-108.815	-97.3402	5.54571	198.626	67.4918	55.4022	143.735	-216.782	135.711	-105.007	161.01	-94.1202	242.343	-204.728	191.523	-62.6483	-97.959	-59.597	-63.9424	-41.2187	301.485	-15.1287	98.7057	-69.0475	360.524	-160.198	-249.267	288.896	153.191	-176.621	78.8146
511	1	1291.76	4.8754	2.89971	78.119	64.6696	-69.3001	-115.136	-93.3388	18.6551	185.33	64.9223	55.4013	143.73	-216.776	135.708	-105.005	161.009	-92.3299	258.866	-223.719	211.405	-78.7795	-99.9977	-59.6195	-63.9451	-41.231	301.766	-15.3802	98.6908	-68.9672	360.852	-160.643	-248.805	288.794	154.152	-177.28	79.1113
511	2	1104.03	4.73894	2.73163	75.436	61.6975	-74.9934	-117.746	-98.1576	36.1675	167.58	58.1816	55.7208	136.764	-209.116	135.75	-105.852	160.314	-93.3827	262.434	-228.398	211.628	-77.6564	-99.7259	-60.0473	-61.9689	-42.9735	301.036	-14.6047	99.3148	-68.8297	361.111	-160.509	-245.219	284.471	155.048	-178.061	79.3786
511	3	1073.44	4.77275	2.69511	76.5063	61.064	-74.9379	-117.481	-98.305	35.5534	168.205	58.2517	54.6844	149.628	-224.49	128.857	-98.1689	163.11	-101.539	251.265	-208.183	202.763	-72.5678	-93.1587	-66.5231	-53.0605	-51.0342	307.782	-25.3564	106.953	-68.4497	361.853	-162.7	-245.344	284.795	157.374	-179.248	79.8253
511	4	1039.29	4.68076	2.69168	79.4748	62.0762	-74.6485	-116.58	-98.8534	33.7835	169.942	58.5909	54.6	149.211	-223.969	128.689	-97.9821	163.012	-97.8926	256.542	-215.376	217.832	-84.1429	-96.0707	-71.1886	-35.295	-65.5235	324.024	-41.354	106.843	-66.097	356.969	-160.294	-243.772	285.385	160.589	-181.077	79.7218
511	5	1040.03	4.68647	2.69484	77.8629	62.6178	-74.3888	-115.949	-99.1936	32.3481	171.362	58.8838	54.5338	148.884	-223.563	128.547	-97.8249	162.939	-97.5622	255.578	-214.86	213.157	-79.5309	-96.316	-65.5365	-51.609	-49.7371	307.618	-22.8747	102.691	-65.4571	355.26	-159.187	-243.049	285.358	161.839	-182.303	79.6461
511	6	1077.76	4.68019	2.68385	77.0812	60.8355	-74.3888	-115.949	-99.1936	32.3481	171.362	58.8838	54.5338	148.884	-223.563	128.547	-97.8249	162.939	-97.5622	255.578	-214.86	213.157	-79.5309	-96.316	-65.5365	-51.609	-49.7371	307.618	-22.8747	102.691	-58.3216	343.744	-149.142	-223.049	269.425	147.278	-167.794	79.3213
512	1	860.565	4.61385	2.62568	73.6064	56.1434	-77.5593	-125.36	-91.858	48.5419	154.828	56.3106	51.1322	135.383	-205.489	122.745	-91.1303	158.978	-96.3807	254.064	-214.212	208.42	-74.918	-97.1796	-66.0552	-49.7087	-51.7171	311.924	-27.083	102.833	-58.2393	343.623	-149.713	-224.035	270.88	151.593	-171.609	79.4017
512	2	933.551	4.71321	2.66369	71.8542	54.4044	-77.5593	-125.36	-91.858	48.5419	154.828	56.3106	52.5621	116.975	-185.489	124.591	-95.312	157.262	-94.0396	257.242	-220.47	214.884	-79.2015	-99.8703	-68.35	-49.3707	-52.4164	311.336	-27.6878	106.433	-58.2393	343.623	-149.713	-224.035	270.88	151.593	-171.609	79.4017
512	3	920.811	4.71672	2.65292	71.4178	54.9778	-77.5593	-125.36	-91.858	48.5419	154.828	56.3106	52.4873	117.089	-185.597	124.35	-95.0361	157.278	-94.2778	256.94	-219.912	214.631	-79.065	-99.676	-68.3578	-49.3563	-52.4298	311.347	-27.7025	106.441	-66.7361	363.623	-164.008	-234.649	275.222	149.411	-171.609	79.4017
512	4	955.722	4.67397	2.66723	74.2203	55.1543	-76.7231	-123.487	-93.1993	45.2403	158.2	57.0726	52.7911	120.085	-188.944	125.676	-96.3072	157.641	-91.9363	255.655	-220.576	211.946	-75.3381	-101.542	-72.5364	-30.6385	-68.8687	328.242	-45.1802	106.528	-63.48	353.22	-156.044	-235.283	278.295	152.035	-173.398	79.2077
512	5	992.933	4.68907	2.6854	73.165	56.0321	-76.24	-122.269	-94.0038	43.0293	160.438	57.5403	52.9885	121.703	-190.807	126.444	-97.0801	157.862	-91.6119	254.6	-219.805	207.816	-71.4627	-101.652	-66.931	-47.4312	-52.3005	311.37	-26.2802	102.241	-63.1142	351.688	-154.763	-234.51	278.075	153.204	-174.904	79.075
512	6	1001.51	4.68353	2.67819	72.7659	54.5946	-76.24	-122.269	-94.0038	43.0293	160.438	57.5403	52.9885	121.703	-190.807	126.444	-97.0801	157.862	-91.6119	254.6	-219.805	207.816	-71.4627	-101.652	-66.931	-47.4312	-52.3005	311.37	-26.2802	102.241	-55.1611	338.782	-144.471	-214.51	263.107	142.579	-163.579	78.9247
513	1	872.487	4.59827	2.60489	70.617	51.1799	-79.7478	-131.927	-86.8284	60.6625	142.527	54.5136	53.1011	122.349	-191.565	126.938	-97.5859	157.963	-89.4407	247.529	-213.89	192.581	-57.8671	-102.624	-67.1769	-46.7232	-53.007	312.645	-27.5809	102.369	-54.7145	339.805	-146.123	-212.968	262.278	145.402	-165.936	79.0726
513	2	879.846	4.6214	2.59232	69.7663	51.28	-79.7478	-131.927	-86.8284	60.6625	142.527	54.5136	53.385	118.243	-187.095	127.244	-98.3907	157.573	-88.9837	247.751	-214.637	192.559	-57.642	-103.034	-67.2667	-46.5713	-53.1614	312.784	-27.756	102.468	-63.9998	359.805	-160.12	-227.512	269.766	143.151	-165.936	79.0726
513	3	862.367	4.66058	2.55448	71.6728	51.0459	-78.442	-130.053	-88.5525	56.4279	147.022	55.2847	52.084	126.657	-195.793	124.842	-94.6944	158.431	-95.7457	239.047	-198.649	185.698	-54.1325	-97.5276	-69.7943	-41.7746	-57.9121	317.25	-33.3639	105.106	-58.1897	340.238	-145.567	-232.815	278.672	147.045	-167.475	78.8493
513	4	851.729	4.61481	2.56905	73.2266	51.9053	-77.5781	-127.422	-90.5072	53.005	150.455	56.1458	51.5183	127.208	-196.082	124.213	-93.6474	158.239	-95.1193	240.82	-201.343	189.295	-56.9127	-98.2576	-73.5658	-25.8338	-73.0427	332.587	-49.6131	106.433	-58.5074	340.938	-146.777	-234.608	280.752	149.874	-169.921	78.5923
513	5	910.546	4.64153	2.60956	73.059	53.2576	-76.4762	-124.763	-92.3595	48.5343	155.027	57.1444	51.8288	129.28	-198.532	125.185	-94.6595	158.583	-94.9275	239.385	-199.996	186.123	-54.083	-98.3043	-68.2318	-42.4315	-56.3607	315.649	-30.7007	102.178	-59.4001	341.653	-146.881	-235.393	281.389	151.712	-172.674	78.3495
513	6	888.936	4.64178	2.5999	72.3658	53.4546	-76.4762	-124.763	-92.3595	48.5343	155.027	57.1444	51.8288	129.28	-198.532	125.185	-94.6595	158.583	-94.9275	239.385	-199.996	186.123	-54.083	-98.3043	-68.2318	-42.4315	-56.3607	315.649	-30.7007	102.178	-66.9892	361.653	-160.723	-241.033	281.255	145.784	-169.287	78.3604
514	1	861.013	4.61087	2.60033	73.0588	52.5806	-76.8197	-126.313	-91.3705	52.3506	151.187	56.8051	52.1168	131.375	-200.957	126.225	-95.7028	158.92	-94.5436	236.13	-196.85	180.442	-49.0905	-98.4501	-73.2769	-29.4515	-69.1843	331.245	-47.9431	105.987	-65.5224	358.605	-159.553	-240.239	282.112	149.277	-171.76	78.092
514	2	881.915	4.6458	2.62857	72.8677	53.3439	-76.8197	-126.313	-91.3705	52.3506	151.187	56.8051	52.8314	121.466	-190.205	126.967	-97.6542	157.971	-92.2293	249.368	-213.551	200.442	-65.0197	-101.049	-73.2769	-29.4515	-69.1843	331.245	-47.9431	105.987	-65.5224	358.605	-159.553	-240.239	282.112	149.277	-171.76	78.092
514	3	744.679	4.55812	2.55824	73.8131	53.8551	-76.7427	-125.759	-91.7788	51.4674	152.064	56.9059	48.7889	136.785	-205.861	116.305	-84.143	159.588	-101.543	238.989	-193.318	192.817	-61.7919	-93.5034	-72.8375	-32.6055	-66.1155	327.661	-44.4957	106.238	-64.1333	359.225	-162.308	-238.458	281.996	152.203	-173.104	78.4423
514	4	751.028	4.56073	2.53249	74.2511	55.0131	-76.7427	-125.759	-91.7788	51.4674	152.064	56.9059	48.7889	136.785	-205.861	116.305	-84.143	159.588	-101.535	238.959	-193.302	192.789	-61.7678	-93.5156	-74.2685	-23.7773	-75.0194	334.585	-51.8514	106.95	-70.3549	371.203	-170.625	-254.857	293.676	151.032	-173.104	78.4423
514	5	785.411	4.5714	2.57836	73.8787	54.9338	-75.7388	-123.347	-93.4292	47.1538	156.405	57.8377	49.0364	138.123	-207.48	116.982	-84.8696	159.842	-101.361	232.374	-187.062	179.562	-49.948	-93.6974	-69.0094	-41.0527	-57.6971	317.51	-32.7815	102.751	-67.9137	364.626	-165.477	-248.795	289.786	154.118	-176.715	78.4077
514	6	819.267	4.57496	2.57504	72.4803	55.1851	-75.0684	-121.274	-94.9111	44.0511	159.472	58.5414	49.219	139.122	-208.681	117.484	-85.4048	160.022	-101.364	231.975	-186.649	178.983	-49.4412	-93.6966	-63.8512	-56.0873	-43.2611	303.107	-17.1351	99.3186	-62.5358	354.88	-158.271	-236.456	281.15	149.225	-170.428	78.1338
515	1	769.185	4.52145	2.53815	71.8155	53.4539	-75.8728	-123.381	-93.3629	47.9254	155.546	57.8368	49.219	139.122	-208.681	117.484	-85.4048	160.022	-101.311	218.086	-172.337	158.983	-31.9551	-93.766	-63.8512	-56.0873	-43.2611	303.107	-17.1351	99.3186	-62.5358	354.88	-158.271	-236.456	281.15	149.225	-170.428	78.1338
515	2	810.778	4.54993	2.55328	71.4565	51.6682	-75.4636	-121.683	-94.5803	45.1957	158.209	58.3581	50.5857	128.107	-196.882	120.208	-89.7218	158.973	-98.6984	204.858	-161.703	141.095	-14.7958	-96.6197	-65.388	-53.9148	-45.6589	306.668	-21.1741	100.943	-61.6205	353.009	-157.782	-236.088	282.087	152.584	-173.032	77.9712
515	3	924.402	4.76341	2.55977	72.0066	49.604	-75.4636	-121.683	-94.5803	45.1957	158.209	58.3581	50.586	128.112	-196.889	120.21	-89.7235	158.974	-108.821	201.066	-147.298	143.705	-20.9587	-88.2608	-75.9763	-43.826	-57.508	323.196	-41.1741	114.353	-61.5923	352.93	-157.722	-236.079	282.097	152.592	-173.032	77.9712
515	4	828.875	4.5112	2.53423	72.7211	48.9921	-75.4636	-121.683	-94.5803	45.1957	158.209	58.3581	50.586	128.113	-196.889	120.21	-89.7236	158.974	-107.097	186.691	-138.876	152.821	-24.9159	-93.8358	-74.2727	-23.826	-74.9768	334.558	-51.8254	106.968	-61.5921	352.929	-157.721	-236.08	282.098	152.593	-173.032	77.9712
515	5	954.355	4.55271	2.60336	73.8723	51.5152	-74.603	-116.88	-98.0791	40.1124	163.211	59.4394	51.006	130.945	-200.254	121.43	-91.0128	159.382	-106.053	188.966	-141.798	151.58	-23.8535	-94.2473	-68.9202	-40.9708	-57.7159	317.593	-32.7854	102.58	-57.4768	341.424	-151.291	-235.459	285.246	162.42	-181.049	77.7235
515	6	878.385	4.52574	2.60402	72.4593	50.8597	-74.2018	-116.518	-98.2811	38.4833	164.83	59.7803	51.1671	132.387	-201.696	123.021	-92.4761	159.567	-105.862	189.266	-142.152	154.825	-26.559	-94.472	-68.368	-43.6776	-55.4894	316.926	-32.0911	102.5	-63.0701	360.482	-163.433	-230.333	274.592	146.165	-167.635	77.8049
516	1	830.587	4.51347	2.58267	72.3009	49.6034	-76.5419	-123.083	-93.3062	50.0061	153.156	57.7539	51.3408	133.369	-202.882	123.538	-93.024	159.748	-101.376	198.451	-154.11	152.189	-24.1664	-96.4192	-73.9305	-28.9381	-69.9288	333.122	-50.1543	106.683	-61.6805	358.234	-162.905	-228.853	274.646	150.025	-170.48	77.6759
516	2	921.353	4.48746	2.57677	70.844	46.899	-76.5419	-123.083	-93.3062	50.0061	153.156	57.7539	52.7673	114.904	-182.882	125.301	-97.0033	157.883	-96.8752	184.979	-145.959	136.566	-7.48237	-101.563	-73.9306	-28.9383	-69.9286	333.121	-50.1539	106.683	-61.6805	358.234	-162.905	-228.853	274.646	150.025	-170.48	77.6759
516	3	925.798	4.47895	2.59095	73.8094	50.7661	-75.5707	-121.762	-93.7628	43.5288	160.007	58.5095	51.7751	135.181	-204.846	129.158	-97.8943	159.709	-101.627	186.203	-141.695	137.754	-10.8668	-97.0311	-73.2284	-30.8875	-68.0195	331.312	-48.115	106.116	-59.3276	353.53	-161.087	-227.074	275.194	155.711	-174.71	77.6922
516	4	926.12	4.47886	2.58048	73.9782	51.5163	-75.5707	-121.762	-93.7628	43.5288	160.007	58.5095	51.7751	135.181	-204.846	129.158	-97.8943	159.709	-101.409	187.254	-143.024	139.438	-12.52	-97.2714	-74.2685	-23.7773	-75.0194	334.585	-51.8514	106.95	-65.1385	366.084	-170.267	-237.87	281.81	154.655	-174.71	77.6922
516	5	963.7	4.50103	2.62619	74.5194	53.2154	-74.1978	-118.935	-95.5041	37.5524	166.052	59.8059	52.0772	136.995	-207	130.058	-98.8468	160.036	-100.138	189.99	-146.465	138.305	-11.6057	-97.7159	-69.0595	-40.3806	-58.2905	318.02	-33.2407	102.677	-62.823	359.973	-165.954	-234.144	280.53	158.582	-178.613	77.3708
516	6	1002.6	4.50848	2.62744	73.754	54.8201	-73.5836	-117.284	-96.5566	34.4673	169.121	60.4641	52.234	137.936	-208.112	130.522	-99.3379	160.199	-99.151	192.172	-149.217	137.591	-11.0179	-98.0849	-64.0693	-54.729	-44.4754	303.749	-17.7519	99.3207	-61.2161	356.643	-164.014	-232.276	280.243	160.175	-179.233	77.1579
517	1	912.33	4.45892	2.57894	72.5098	52.3829	-77.5917	-127.804	-89.0631	54.2166	149.121	56.84	52.234	137.936	-208.112	130.522	-99.3379	160.199	-94.0861	201.104	-161.126	133.524	-7.50699	-100.276	-66.6434	-49.1101	-50.0527	310.292	-25.3655	101.535	-61.2161	356.643	-164.014	-232.276	280.243	160.175	-179.233	77.1579
517	2	1034.24	4.54904	2.61391	71.8581	51.2369	-76.982	-127.409	-88.898	49.9416	153.625	57.2897	53.7595	121.065	-189.934	132.36	-103.48	158.589	-87.4226	200.723	-166.535	124.813	1.56146	-104.977	-67.823	-47.8502	-51.3953	311.694	-27.2727	103.008	-60.1014	354.567	-163.24	-231.403	280.498	162.937	-181.403	77.1978
517	3	1031.07	4.50116	2.60122	73.5825	53.3545	-76.982	-127.409	-88.898	49.9416	153.625	57.2897	53.3493	139.386	-209.934	136.027	-104.634	160.229	-92.373	199.52	-160.364	127.132	-2.19239	-100.963	-67.7946	-48.5554	-50.862	311.035	-26.5894	103.225	-59.3393	352.337	-161.458	-230.96	280.566	163.102	-181.403	77.1978
517	4	910.046	4.50351	2.58955	72.9335	52.4893	-75.7642	-126.356	-89.2677	44.7553	159.126	58.2351	50.8417	125.514	-193.292	129.328	-97.3914	157.552	-91.2448	204.048	-165.449	128.395	-3.42989	-101.103	-69.4113	-42.5858	-56.6744	316.783	-32.7806	104.184	-64.381	364.657	-171.1	-237.963	284.183	163.921	-183.012	77.1129
517	5	961.462	4.52828	2.62617	74.3871	53.0139	-75.0745	-124.429	-90.5533	41.7236	162.167	58.9543	51.0855	127.261	-195.319	130.185	-98.2725	157.804	-90.2878	207.985	-170.124	129.944	-4.74748	-101.4	-75.016	-26.7443	-71.7779	332.846	-50.4137	107.983	-63.1608	361.572	-168.939	-236.166	283.59	165.572	-184.619	77.0084
517	6	1018.06	4.52355	2.61692	73.3453	50.6047	-75.0745	-124.429	-90.5533	41.7236	162.167	58.9543	51.0855	127.261	-195.319	130.185	-98.2725	157.804	-90.2878	207.985	-170.124	129.944	-4.74748	-101.4	-75.016	-26.7443	-71.7779	332.846	-50.4137	107.983	-57.271	351.846	-158.845	-216.166	265.446	147.943	-167.868	77.465
518	1	880.875	4.49337	2.57184	71.9503	49.2024	-78.299	-132.459	-84.7509	57.1611	146.301	56.2407	51.2741	128.321	-196.568	130.906	-99.0232	157.979	-89.6306	214.35	-177.302	138.432	-12.1426	-101.608	-72.1156	-36.6736	-62.2859	324.881	-41.6718	106.014	-56.1527	350.442	-158.866	-214.738	265.416	153.204	-172.296	77.5825
518	2	980.243	4.47917	2.57686	70.969	47.8496	-78.299	-132.459	-84.751	57.161	146.301	56.2407	52.7821	109.732	-176.568	131.595	-102.255	156.301	-80.8948	214.408	-184.538	125.888	0.570451	-107.48	-72.1148	-36.6912	-62.2699	324.861	-41.6522	106.018	-56.1527	350.442	-158.866	-214.738	265.416	153.204	-172.296	77.5825
518	3	893.287	4.47793	2.57003	73.3088	50.099	-77.3867	-133.178	-83.9378	51.8346	152.446	56.2828	50.4765	130.553	-198.311	131.412	-97.7486	157.225	-88.7496	214.174	-176.505	132.028	-7.56989	-101.023	-73.1099	-34.5789	-64.4909	326.964	-44.0714	107.027	-48.9537	334.217	-147.484	-206.576	262.888	156.045	-173.327	77.4104
518	4	916.45	4.47488	2.53822	74.0736	50.6914	-77.3867	-133.178	-83.9378	51.8346	152.446	56.2828	50.4765	130.553	-198.311	131.412	-97.7486	157.225	-88.5816	214.147	-176.666	132.238	-7.76481	-101.187	-74.2685	-23.7773	-75.0194	334.585	-51.8514	106.95	-51.5182	331.225	-144.145	-226.299	280.118	156.096	-173.327	77.4104
518	5	939.015	4.58359	2.64487	73.9673	53.3579	-76.2514	-128.915	-86.9104	47.0781	157.167	57.5834	50.7656	132.356	-200.441	132.267	-98.6647	157.51	-87.8955	230.378	-194.839	146.328	-19.9787	-101.245	-68.9615	-40.1145	-58.4337	317.564	-32.7008	102.496	-56.9878	342.479	-150.698	-228.084	278.533	158.094	-178.907	77.5426
518	6	922.299	4.57119	2.64914	72.8964	53.3352	-75.747	-128.21	-87.4814	45.5041	158.789	57.9744	50.8797	133.384	-201.533	132.929	-99.2987	157.642	-87.6954	231.369	-196.013	148.841	-21.9573	-101.476	-68.3518	-42.2193	-56.5412	315.898	-30.9786	102.223	-62.9472	361.643	-163.641	-226.234	271.447	146.462	-169.674	77.6231
519	1	911.338	4.54726	2.61608	71.7102	52.5454	-78.1963	-133.99	-83.5244	57.5257	146.51	55.8258	50.8797	133.384	-201.533	132.929	-99.2987	157.642	-89.2052	241.366	-206.102	168.841	-38.903	-101.06	-68.3518	-42.2193	-56.5412	315.898	-30.9786	102.223	-62.9472	361.643	-163.641	-226.234	271.447	146.462	-169.674	77.6231
519	2	1078.52	4.72423	2.63793	72.9898	52.8483	-76.6694	-130.826	-85.7052	50.6146	153.635	57.1628	52.258	124.663	-192.355	135.061	-103.179	157.057	-89.1789	241.23	-205.971	168.574	-38.6759	-101.067	-68.7593	-41.0184	-57.7131	317.219	-32.4162	102.502	-59.9035	342.393	-147.665	-242.504	289.164	152.798	-174.256	77.4856
519	3	1054.57	4.74847	2.62447	73.5065	53.4541	-76.6694	-130.826	-85.7052	50.6146	153.635	57.1628	52.1949	127.043	-194.957	135.259	-103.184	157.306	-90.9508	239.625	-202.568	168.172	-38.9033	-99.7013	-71.3019	-34.9791	-63.6212	323.294	-39.3727	104.7	-68.3205	362.393	-161.888	-254.166	294.62	150.633	-174.256	77.4856
519	4	1056.8	4.69345	2.63478	73.6231	53.1131	-77.9695	-127.679	-88.5994	52.1165	151.901	56.3948	52.803	131.943	-199.404	139.485	-108.398	154.962	-87.8398	229.788	-193.294	158.148	-28.8171	-100.903	-73.965	-25.0753	-73.5367	333.018	-50.077	106.565	-68.786	363.424	-162.368	-254.762	294.663	149.302	-173.123	77.5713
519	5	1117.3	4.72605	2.67405	73.3987	54.3025	-76.9195	-125.208	-90.2836	47.754	156.392	57.3546	52.9718	133.043	-200.68	140.07	-109.017	155.139	-87.9288	230.811	-194.339	159.74	-30.158	-100.874	-68.6104	-42.5373	-56.1021	316.05	-31.1596	102.332	-67.2809	359.36	-159.692	-250.859	292.207	153.127	-176.908	77.5619
519	6	1090.27	4.72128	2.66251	72.6883	52.1772	-76.9195	-125.208	-90.2836	47.754	156.392	57.3546	52.9718	133.043	-200.68	140.07	-109.017	155.139	-87.9288	230.811	-194.339	159.74	-30.158	-100.874	-68.6104	-42.5373	-56.1021	316.05	-31.1596	102.332	-59.437	344.06	-146.713	-230.859	276.25	140.396	-163.731	77.8237
520	1	1129.02	4.73839	2.68004	73.4096	53.6473	-77.1878	-125.442	-90.2494	48.8269	155.143	57.2264	53.119	133.997	-201.762	140.69	-109.662	155.277	-89.0646	241.428	-205.073	178.328	-45.9701	-100.548	-69.1178	-41.2049	-57.437	317.858	-33.0964	102.688	-59.0044	343.084	-147.362	-233.196	279.928	146.213	-168.574	77.5147
520	2	1199.79	4.79159	2.72671	73.3675	54.4282	-76.9151	-124.057	-91.2549	46.6113	157.332	57.5826	54.0153	122.482	-189.465	140.847	-111.366	154.552	-87.1258	251.464	-218.799	196.441	-60.0452	-103.508	-69.2339	-40.8719	-57.7617	318.229	-33.499	102.766	-59.0506	343.182	-148.298	-234.549	281.753	149.621	-171.415	77.5016
520	3	1183.74	4.80066	2.71679	73.1646	54.935	-76.9151	-124.057	-91.2549	46.6113	157.332	57.5826	53.9171	122.674	-189.672	140.489	-110.94	154.593	-87.6857	250.883	-217.646	196.074	-59.9272	-103.069	-70.0157	-38.9937	-59.6018	320.049	-35.6158	103.462	-67.3954	363.182	-162.612	-244.895	286.024	147.396	-171.415	77.5016
520	4	1174.77	4.77194	2.719	73.3236	54.2916	-76.3031	-122.928	-92.0756	44.4693	159.531	58.0944	53.2138	119.134	-184.594	140.755	-111.237	152.491	-87.1026	249.569	-216.664	192.833	-56.9278	-103.346	-73.6689	-25.867	-73.098	332.828	-49.983	106.639	-66.7182	361.691	-162.023	-244.748	286.662	149.177	-172.721	77.3638
520	5	1231.85	4.78886	2.74646	72.908	55.1075	-75.6839	-121.346	-93.1193	41.7151	162.335	58.6907	53.4048	120.942	-186.628	141.657	-112.147	152.712	-86.759	248.264	-215.554	189.158	-53.6735	-103.433	-68.1498	-43.5188	-55.4886	315.71	-30.8239	102.261	-65.5827	358.138	-159.288	-242.032	285.083	151.567	-175.4	77.2437
520	6	1262.01	4.78765	2.73698	71.6329	55.195	-75.1083	-119.699	-94.2359	38.8738	165.169	59.2905	53.5904	122.751	-188.604	142.753	-113.234	152.895	-86.4615	246.92	-214.338	186.271	-51.1455	-103.53	-63.1439	-58.1357	-41.5113	301.731	-15.8409	99.0985	-58.8027	345.597	-149.628	-226.628	274.019	144.871	-167.012	77.1472
521	1	1175.84	4.68877	2.64594	69.6104	51.986	-78.3839	-128.551	-88.0272	55.5113	148.239	56.2959	53.5904	122.751	-188.604	142.753	-113.234	152.895	-83.6755	238.567	-207.224	166.271	-33.7752	-104.576	-63.1439	-58.1357	-41.5113	301.731	-15.8409	99.0985	-58.8027	345.597	-149.628	-226.628	274.019	144.871	-167.012	77.1472
521	2	1382.74	4.86233	2.71449	69.206	50.1921	-77.2363	-127.372	-88.5595	50.381	153.601	57.2513	55.1501	106.72	-171.701	143.632	-116.45	152.27	-83.5958	239.771	-208.741	167.885	-35.3203	-104.805	-69.0723	-51.1045	-49.0291	309.502	-25.7829	106.056	-58.56	345.066	-149.964	-227.022	275.036	148.001	-169.708	77.0312
521	3	1329.89	4.84697	2.69193	70.0916	49.9747	-77.2363	-127.372	-88.5595	50.381	153.601	57.2513	54.1908	110.52	-175.794	140.852	-112.681	152.698	-85.8474	237.949	-204.683	167.44	-35.6975	-103.089	-69.0723	-51.1045	-49.0291	309.502	-25.7829	106.056	-50.3204	325.066	-135.501	-217.686	271.605	150.201	-169.708	77.0312
521	4	1318.42	4.76576	2.72146	71.8273	50.9158	-76.8383	-126.118	-88.9591	46.7311	157.296	57.817	54.8453	116.982	-185.016	140.129	-112.337	151.492	-76.3453	227.887	-194.715	156.442	-24.9518	-106.028	-72.2136	-41.9646	-55.1879	310.872	-25.0939	106.124	-50.0493	326.624	-137.617	-215.304	269.948	152.465	-171.649	76.9456
521	5	1556.27	4.88763	2.88713	76.8072	56.6225	-74.4755	-113	-98.1329	31.6663	171.988	61.0499	55.8565	126.426	-195.717	145.22	-117.442	152.449	-76.9467	232.443	-199.423	163.79	-31.1313	-105.899	-75.5082	-33.3204	-63.1297	321.671	-36.2398	107.842	-55.5403	332.843	-143.76	-232.226	285.423	168.752	-189.409	76.2985
521	6	1511.77	4.88393	2.8763	75.3827	54.6137	-74.4755	-113	-98.1329	31.6663	171.988	61.0499	55.8565	126.426	-195.717	145.22	-117.442	152.449	-76.9467	232.443	-199.423	163.79	-31.1313	-105.899	-75.5082	-33.3204	-63.1297	321.671	-36.2398	107.842	-55.4282	337.148	-143.834	-218.857	269.206	148.752	-171.393	76.9666
522	1	1487.7	4.90519	2.88972	75.599	56.282	-74.8556	-114.664	-96.6658	32.7402	170.757	60.8322	56.0858	128.151	-197.634	146.466	-118.706	152.674	-77.8074	242.344	-209.687	180.626	-45.1878	-105.928	-74.9826	-34.9092	-61.5989	320.349	-34.7691	107.452	-57.331	342.997	-149.794	-222.759	273.359	154.464	-176.788	76.4051
522	2	1526.82	4.96517	2.87522	75.0726	56.1537	-74.8556	-114.664	-96.6658	32.7402	170.757	60.8322	56.3834	120.788	-189.633	145.768	-118.759	152.339	-77.8074	242.344	-209.687	180.626	-45.1878	-105.928	-74.9135	-35.164	-61.3507	320.082	-34.4837	107.415	-64.2101	352.488	-155.22	-242.759	287.528	153.315	-176.788	76.4051
522	3	1513.99	4.97148	2.86231	76.2535	56.5804	-73.9391	-113.658	-97.0139	28.5688	174.955	61.6984	56.0133	124.642	-193.559	145.729	-118.089	152.88	-80.1811	238.373	-203.392	176.583	-42.5613	-104.097	-74.8797	-35.4017	-61.1306	319.834	-34.1931	107.406	-57.9481	336.387	-144.114	-239.435	289.106	158.1	-179.484	76.0912
522	4	1599.4	4.97007	2.84795	77.3876	56.6879	-73.9391	-113.658	-97.0139	28.5688	174.955	61.6984	56.0136	124.695	-193.621	145.746	-118.105	152.875	-80.1818	238.374	-203.395	176.587	-42.5648	-104.098	-74.8132	-34.136	-62.6428	321.44	-36.1157	107.356	-50.8145	316.387	-129.108	-235.879	290.391	160.228	-179.484	76.0912
522	5	1611.67	4.96734	2.85516	76.3455	58.2555	-73.3825	-112.694	-97.5098	25.8755	177.697	62.239	56.3142	128.093	-197.389	147.043	-119.355	153.31	-79.8321	237.302	-202.475	173.885	-40.1762	-104.242	-69.8024	-48.7369	-48.3215	306.264	-19.6488	103.748	-52.9398	322.459	-134.002	-238.073	291.428	161.187	-180.806	76.0137
522	6	1529.51	4.96438	2.84468	74.7951	56.3804	-73.3825	-112.694	-97.5098	25.8755	177.697	62.239	56.3142	128.093	-197.389	147.043	-119.355	153.31	-79.8321	237.302	-202.475	173.885	-40.1762	-104.242	-69.8024	-48.7369	-48.3215	306.264	-19.6488	103.748	-54.4146	330.729	-136.982	-226.369	275.761	141.187	-163.143	76.8804
523	1	1444.38	4.90017	2.79468	73.5961	54.193	-76.0696	-120.638	-92.0166	39.5081	163.891	59.616	56.401	128.741	-198.109	147.509	-119.833	153.397	-76.5792	230.936	-197.978	155.175	-23.5471	-105.975	-70.4808	-47.454	-49.7165	309.986	-23.4968	104.169	-55.4492	335.329	-141.673	-228.146	277.696	144.542	-166.338	76.7871
523	2	1491.4	4.98236	2.78503	73.0648	53.7166	-76.0696	-120.638	-92.0166	39.5081	163.891	59.616	56.7786	118.681	-187.193	146.471	-119.809	152.881	-76.579	230.936	-197.978	155.175	-23.5471	-105.975	-70.4808	-47.454	-49.7165	309.986	-23.4968	104.169	-60.4297	339.6	-143.026	-248.146	293.075	143.933	-166.338	76.7871
523	3	1503.54	4.99176	2.78013	73.0272	54.5121	-75.868	-120.416	-92.1157	38.7075	164.697	59.8005	56.5538	120.154	-188.682	146.114	-119.125	153.037	-77.8947	230.385	-196.313	155.733	-24.4157	-105.067	-70.76	-47.5154	-50.2019	312.619	-26.2809	104.771	-68.4944	358.995	-156.729	-258.621	297.849	142.384	-167.123	76.7472
523	4	1493.67	4.9224	2.77468	74.9132	53.962	-75.4507	-119.081	-93.0208	36.5428	166.863	60.2606	56.6877	121.498	-190.159	146.879	-119.881	153.175	-78.6906	219.768	-187.419	146.7	-17.7365	-105.905	-73.1122	-30.1106	-68.493	328.667	-45.0178	106.183	-67.2014	356.243	-156.054	-258.305	298.965	146.864	-170.19	76.6075
523	5	1537.91	4.93996	2.79541	74.2241	55.3938	-74.9014	-117.875	-93.7247	33.9098	169.537	60.8061	56.851	123.035	-191.887	147.716	-120.718	153.377	-78.6958	221.911	-189.739	149.498	-20.0588	-105.918	-67.8296	-46.6219	-52.1345	312.207	-26.81	102.172	-66.2887	353.448	-154.358	-257.173	298.832	150.341	-173.407	76.5198
523	6	1561.93	4.94404	2.78509	73.3021	56.6064	-74.5293	-116.829	-94.3976	31.9661	171.479	61.2099	56.9748	124.294	-193.27	148.42	-121.412	153.515	-78.6961	223.507	-191.488	151.731	-21.8887	-105.982	-62.7627	-60.994	-38.3643	296.809	-10.9698	99.2975	-62.7669	345.443	-148.847	-252.018	296.213	150.654	-171.436	76.4938
524	1	1511.74	4.89994	2.73959	71.6787	55.0642	-78.1542	-126.705	-87.7475	50.7435	152.446	57.7226	56.999	124.478	-193.476	148.554	-121.548	153.539	-77.8623	235.152	-204.687	166.876	-34.4182	-106.863	-62.6886	-60.8669	-38.6066	299.338	-13.1128	98.8988	-62.6605	345.203	-148.953	-251.964	296.279	152.805	-173.304	76.7736
524	2	1551.61	4.9694	2.77271	71.0727	54.843	-78.0887	-126.257	-88.1388	50.6176	152.55	57.7938	57.325	114.808	-182.983	147.43	-121.378	153.012	-79.2565	245.215	-215.206	186.876	-51.1148	-107.01	-64.4559	-59.448	-40.0759	300.69	-15.0371	101.041	-62.6605	345.203	-148.953	-251.964	296.279	152.805	-173.304	76.7736
524	3	1356.2	5.07082	2.76111	70.6688	52.8146	-77.7128	-124.657	-89.3375	47.5393	155.821	57.9829	54.2877	115.831	-183.833	134.091	-105.762	153.457	-90.4203	235.337	-194.746	180.772	-49.4835	-98.6598	-69.715	-53.4584	-46.9561	303.562	-21.1458	108.736	-61.6566	342.797	-148.022	-254.922	299.107	155.07	-174.844	77.9551
524	4	1303.42	5.05751	2.76421	71.8674	54.2314	-77.7128	-124.657	-89.3375	47.5393	155.821	57.9829	54.2877	115.831	-183.833	134.091	-105.762	153.457	-90.198	246.46	-206.808	200.772	-66.7376	-99.2192	-70.4317	-48.7866	-51.3732	308.445	-25.9789	108.455	-61.6566	342.796	-148.022	-254.922	299.107	155.07	-174.844	77.9551
524	5	1432.56	5.08269	2.82665	74.8004	54.8564	-76.7477	-120.643	-92.3372	42.6681	160.686	59.0422	54.6587	119.618	-188.01	136.158	-107.781	153.776	-89.9329	243.613	-204.239	194.341	-60.8787	-99.391	-76.6403	-32.3028	-66.5707	324.688	-43.9295	112.476	-62.523	343.407	-148.589	-256.998	301.254	159.749	-180.294	77.9098
524	6	1396.86	5.0834	2.81787	74.3031	55.2977	-76.7477	-120.643	-92.3372	42.6681	160.686	59.0422	54.6587	119.618	-188.01	136.158	-107.781	153.776	-89.9329	243.613	-204.239	194.341	-60.8787	-99.391	-76.6408	-32.3014	-66.5719	324.689	-43.931	112.477	-70.4364	363.407	-162.362	-264.206	302.513	154.773	-177.878	77.9377
525	1	1269.14	4.9806	2.7323	72.7562	52.6301	-78.9237	-127.53	-87.9672	55.0679	148.191	56.7104	54.8743	121.454	-189.987	137.584	-109.189	153.965	-88.9458	232.679	-193.692	174.052	-42.9725	-99.6976	-76.1117	-34.0216	-64.9751	323.49	-42.5717	112.114	-68.5956	359.828	-160.86	-263.005	303.091	158.457	-180.48	77.9946
525	2	1265.22	5.00957	2.75585	72.719	53.537	-78.9237	-127.53	-87.9672	55.0679	148.191	56.7104	55.31	113.346	-181.205	137.416	-109.944	153.481	-87.7718	246.33	-209.797	194.052	-59.3183	-101.328	-76.1114	-34.0231	-64.9737	323.489	-42.5699	112.114	-68.5467	359.56	-160.624	-263.384	303.471	158.5	-180.48	77.9946
525	3	984.46	4.92563	2.6637	72.6247	53.5097	-78.8272	-126.899	-88.4519	54.1682	149.089	56.8154	50.61	124.474	-192.059	123.622	-92.9054	154.941	-98.095	236.173	-189.608	187.312	-56.9851	-93.5114	-75.2803	-37.2913	-61.8488	319.82	-38.816	111.852	-67.9365	361.787	-164.161	-264.861	305.718	160.689	-181.497	78.5237
525	4	980.091	4.86625	2.64466	75.2801	57.1566	-78.5461	-125.725	-89.3291	52.626	150.591	57.1434	50.7255	125.223	-192.919	124.129	-93.4174	155.036	-95.2434	247.721	-204.748	205.856	-72.1045	-96.2879	-73.8858	-26.8432	-72.1063	332.089	-49.3239	107.093	-69.7698	365.047	-166.396	-279.469	318.57	162.411	-183.073	78.6907
525	5	1030.68	4.88968	2.68763	74.6719	57.6114	-77.994	-123.103	-91.3362	50.3078	152.885	57.7754	50.9212	126.741	-194.701	124.738	-94.0412	155.241	-95.071	246.578	-204.071	201.175	-67.5759	-96.5011	-68.8406	-43.1519	-55.8991	314.851	-30.1129	103.142	-68.2512	359.961	-162.258	-275.716	315.817	164.795	-186.289	79.0842
525	6	1078.62	4.88085	2.689	73.9892	55.4669	-77.3132	-121.711	-92.3389	47.4088	155.792	58.3539	51.121	128.141	-196.291	125.734	-95.0316	155.443	-94.9563	244.795	-202.325	198.859	-65.5128	-96.5553	-68.5571	-44.6393	-54.6231	314.684	-29.974	103.131	-60.5836	341.337	-146.761	-257.604	301.872	153.451	-174.267	78.9087
526	1	974.43	4.76302	2.56736	71.8262	51.856	-80.3613	-130.607	-86.18	63.3358	139.701	55.387	51.121	128.141	-196.291	125.734	-95.0316	155.443	-94.5328	233.668	-191.293	178.859	-47.7296	-96.5567	-68.5571	-44.6393	-54.6231	314.684	-29.974	103.131	-60.5836	341.337	-146.761	-257.604	301.872	153.451	-174.267	78.9087
526	2	1074.18	4.91415	2.65555	72.6112	52.7714	-79.8105	-127.617	-88.5007	58.8521	144.162	56.0536	52.6256	115.975	-183.262	128.654	-99.7873	154.623	-93.1082	246.345	-206.24	196.353	-62.0209	-98.0914	-73.1693	-37.2065	-62.1013	320.909	-38.0069	108.206	-61.2159	343.093	-149.188	-259.99	304.155	158.748	-178.894	79.3238
526	3	1110.91	4.92382	2.65314	71.5257	54.5332	-79.1371	-126.012	-89.8755	56.7967	146.279	56.5811	52.4308	119.144	-186.567	128.96	-99.7788	154.953	-94.497	243.126	-201.508	192.571	-59.1654	-96.9919	-69.2422	-49.2483	-50.6066	309.1	-25.0811	105.667	-68.6676	361.775	-162.919	-271.16	309.963	158.053	-179.924	79.3109
526	4	1038.88	4.82367	2.62507	73.5345	54.4426	-78.4095	-123.564	-91.8107	53.806	149.331	57.2588	50.7715	113.737	-179.551	125.51	-95.6937	153.369	-93.9395	246.83	-206.402	200.592	-65.7986	-98.0319	-72.6645	-31.1907	-67.9104	327.191	-44.0233	106.383	-67.666	359.559	-162.036	-270.766	310.492	160.819	-181.906	79.3559
526	5	1087.47	4.84389	2.65341	72.4374	55.4578	-77.7619	-121.713	-93.2094	51.2172	152.001	57.8275	50.9764	115.928	-182.016	126.447	-96.606	153.606	-93.7247	245.688	-205.444	197.405	-62.8478	-98.129	-67.2788	-47.5453	-51.8306	310.339	-25.2547	102.327	-67.1645	357.739	-160.532	-269.525	309.714	162.011	-183.465	79.4034
526	6	1041.32	4.83562	2.65474	72.0998	53.2825	-77.2874	-120.729	-93.9353	49.2482	153.966	58.2335	51.1065	117.289	-183.486	127.498	-97.6023	153.748	-93.6275	244.566	-204.355	195.924	-61.5326	-98.1746	-67.8554	-46.7058	-52.8463	312.758	-27.8489	102.901	-58.7598	338.665	-145.141	-250.767	295.987	151.441	-172.055	79.1153
527	1	983.026	4.72788	2.54088	70.1315	49.8768	-80.0615	-128.963	-88.0955	63.4438	139.618	55.5553	51.1065	117.289	-183.486	127.498	-97.6023	153.748	-92.9069	233.912	-193.897	175.924	-43.8037	-98.2789	-67.8554	-46.7058	-52.8463	312.758	-27.8489	102.901	-58.7598	338.665	-145.141	-250.767	295.987	151.441	-172.055	79.1153
527	2	1128.65	4.88493	2.62755	71.2157	49.7275	-79.2143	-125.936	-90.3793	58.1135	145.087	56.3649	53.1969	102.274	-167.466	131.544	-104.103	152.757	-91.3607	242.407	-204.639	186.494	-51.9849	-99.8662	-75.1494	-32.6275	-66.8644	325.419	-43.2992	110.3	-59.5478	340.943	-147.926	-252.837	297.929	155.938	-176.035	79.2475
527	3	1122.99	4.91017	2.60763	70.6943	50.4642	-79.2139	-125.936	-90.3801	58.1128	145.088	56.3651	52.6799	104.039	-169.202	130.497	-102.659	152.904	-93.8007	240.068	-199.836	185.186	-51.7644	-97.9665	-74.5946	-34.8805	-64.707	322.987	-40.8057	110.128	-67.6829	360.943	-162.283	-264.678	303.678	153.936	-176.035	79.2475
527	4	1044.12	4.75436	2.58784	71.8854	51.9817	-78.7209	-124.915	-91.2441	56.6838	146.555	56.7587	51.3423	110.67	-175.45	130.54	-101.254	152.503	-91.9649	242.052	-204.373	188.977	-53.9926	-100.125	-73.8115	-25.4493	-73.5543	333.311	-50.5084	106.766	-67.4	360.273	-161.997	-264.689	304.009	154.817	-176.719	79.2137
527	5	1118.9	4.77919	2.63827	71.5225	52.5676	-77.8928	-122.454	-93.0995	53.3295	150.008	57.4885	51.5742	113.433	-178.544	131.728	-102.411	152.783	-91.4168	238.639	-201.392	180.796	-46.7595	-100.405	-68.697	-42.0871	-56.9198	315.956	-31.2225	102.791	-66.6985	356.999	-158.807	-261.458	301.455	156.355	-179.426	79.2888
527	6	1130.81	4.78364	2.64055	70.2526	52.839	-77.1345	-119.972	-95.0607	50.1666	153.189	58.1944	51.7788	116.17	-181.49	133.208	-103.802	152.996	-91.3134	237.871	-200.66	179.379	-45.5193	-100.446	-63.4948	-57.2962	-42.3587	301.384	-15.6172	99.474	-60.4299	343.824	-148.636	-248.303	292.921	151.226	-172.524	78.9422
528	1	1063.63	4.72045	2.58138	69.4703	51.0266	-78.1971	-123.144	-92.7776	55.5057	147.784	57.1794	51.7788	116.17	-181.49	133.208	-103.802	152.996	-90.187	226.818	-189.737	159.379	-28.2365	-100.694	-63.4948	-57.2962	-42.3587	301.384	-15.6172	99.474	-60.4299	343.824	-148.636	-248.303	292.921	151.226	-172.524	78.9422
528	2	1127.17	4.75965	2.58725	68.3749	48.6359	-78.1971	-123.144	-92.7776	55.5057	147.784	57.1794	53.3998	97.248	-161.49	133.579	-106.616	151.982	-86.8233	227.299	-193.485	154.75	-23.1188	-103.303	-67.0957	-51.9821	-47.8105	306.136	-21.8156	103.612	-60.4299	343.824	-148.636	-248.303	292.921	151.226	-172.524	78.9422
528	3	1159.05	4.78794	2.60673	68.6193	50.075	-77.6226	-123.156	-92.7576	53.6927	149.894	57.4148	53.5152	100.558	-164.865	134.43	-107.448	152.41	-87.0897	227.699	-193.626	155.479	-23.8356	-103.082	-67.3146	-51.3452	-48.427	306.766	-22.5461	103.784	-68.2888	363.124	-162.612	-257.634	296.672	149.868	-173.217	78.9338
528	4	1062.4	4.67817	2.56804	71.041	48.9516	-77.0417	-120.864	-94.5606	50.9032	152.692	58.0209	52.8142	96.7729	-160.294	132.438	-105.278	151.737	-85.2658	217.422	-183.852	138.39	-9.47042	-103.86	-71.6138	-34.0844	-65.0793	324.204	-40.8796	105.685	-67.0312	360.502	-161.783	-256.713	297.114	153.49	-175.73	78.8568
528	5	1116.84	4.70181	2.59179	69.675	50.5485	-76.5659	-119.419	-95.6463	48.9003	154.736	58.4588	52.869	99.4511	-163.121	133.375	-106.073	151.852	-85.1714	219.071	-185.698	140.22	-10.981	-103.912	-65.9442	-50.8071	-48.7659	307.415	-22.1996	101.507	-66.4043	358.74	-160.68	-255.896	296.946	155.113	-177.234	78.8167
528	6	1138.25	4.7006	2.58007	68.3975	49.4789	-76.2583	-118.518	-96.3092	47.4327	156.186	58.7615	52.914	100.999	-164.679	134.439	-107.029	151.89	-85.3004	219.684	-186.331	141.837	-12.3383	-103.891	-62.807	-60.5266	-39.7279	299.169	-13.8572	99.9675	-58.2108	342.288	-147.49	-236.766	282.864	144.647	-164.881	78.5827
529	1	998.157	4.60599	2.48371	68.0219	46.2194	-79.8235	-128.663	-88.9684	64.9387	138.39	55.4623	53.0403	102.47	-166.305	135.268	-107.835	152.002	-85.4633	220.472	-187.1	143.233	-13.5191	-103.814	-66.8845	-48.7856	-51.2052	314.283	-30.1112	102.637	-58.3489	342.644	-148.322	-237.588	283.787	147.361	-167.193	78.6271
529	2	1004.06	4.61832	2.47159	67.615	46.5968	-79.8235	-128.663	-88.9684	64.9387	138.39	55.4623	53.3044	99.352	-163.033	135.269	-108.231	151.843	-85.2085	221.048	-187.929	143.541	-13.7168	-103.983	-67.7579	-46.6982	-53.246	316.329	-32.4814	103.402	-66.6228	362.644	-162.641	-247.648	287.808	145.231	-167.193	78.6271
529	3	957.61	4.64348	2.45886	69.0947	46.9181	-79.0841	-127.757	-89.8841	62.9124	140.594	55.8312	51.6834	110.048	-173.97	134.78	-105.521	152.511	-91.5667	218.74	-179.226	146.846	-18.9214	-98.9816	-68.1268	-45.985	-53.9894	317.161	-33.4651	103.785	-60.0198	342.709	-147.282	-247.259	291.593	148.275	-167.905	78.5587
529	4	966.439	4.62364	2.47202	70.4429	47.1015	-78.4306	-125.401	-91.7943	60.5292	142.994	56.4552	51.4849	109.307	-172.893	135.205	-105.892	152.548	-91.2766	218.031	-178.578	147.407	-19.4902	-99.0681	-73.2124	-27.3142	-71.6553	331.537	-48.5548	106.317	-61.8614	347.536	-151.283	-251.466	294.841	149.84	-169.928	78.4217
529	5	1031.49	4.66504	2.5253	70.0298	48.8231	-77.5903	-123.091	-93.5869	57.3408	146.296	57.1596	51.6766	111.887	-175.747	136.312	-106.956	152.802	-90.9357	221.953	-183.002	151.125	-22.6362	-99.2179	-67.8756	-44.2044	-54.8005	314.347	-29.461	102.189	-62.2354	346.864	-150.041	-250.695	294.052	150.996	-172.13	78.3423
529	6	1083.67	4.6617	2.5107	69.9219	48.1939	-77.5903	-123.091	-93.5869	57.3408	146.296	57.1596	51.6766	111.887	-175.747	136.312	-106.956	152.802	-90.9357	221.953	-183.002	151.125	-22.6362	-99.2179	-66.4532	-48.2289	-50.9147	310.128	-24.9961	101.281	-53.5599	326.864	-135.5	-237.969	287.242	149.883	-168.686	78.3541
530	1	1033.48	4.63628	2.48281	69.6886	48.6033	-79.1697	-127.162	-90.9443	65.3809	138.037	55.7434	51.789	113.726	-177.584	137.65	-108.175	152.864	-91.3955	235.928	-197.566	171.014	-39.6099	-98.8937	-67.075	-46.7594	-52.6077	312.728	-27.7461	101.785	-54.2327	328.773	-137.242	-239.011	288.211	151.174	-169.961	78.1745
530	2	1100.61	4.68124	2.49348	69.5878	46.1971	-79.1697	-127.162	-90.9444	65.3808	138.037	55.7435	53.4667	94.5725	-157.584	137.212	-110.28	151.838	-88.6661	238.664	-203.247	171.751	-39.0176	-101.255	-73.6399	-33.3424	-65.9572	326.259	-43.7563	108.1	-54.2327	328.773	-137.242	-239.011	288.211	151.174	-169.961	78.1745
530	3	1077.55	4.77681	2.48944	70.1378	48.0334	-78.047	-125.446	-92.3365	60.5349	143.203	56.4598	52.1153	103.792	-167.003	136.193	-107.761	152.476	-95.1591	233.226	-191.299	170.151	-39.9723	-96.276	-73.0619	-35.5357	-63.8683	324.003	-41.3899	107.859	-62.5443	348.033	-151.553	-257.837	300.562	152.286	-172.326	78.1902
530	4	1028.37	4.71095	2.45668	70.2136	46.98	-78.047	-125.446	-92.3365	60.5349	143.203	56.4598	52.1153	103.792	-167.003	136.193	-107.761	152.476	-93.9499	220.336	-178.827	150.151	-22.5132	-97.0587	-73.3648	-32.5839	-66.6677	326.66	-44.0162	107.631	-62.5446	348.033	-151.553	-257.84	300.564	152.286	-172.326	78.1902
530	5	1120.49	4.75585	2.50924	69.6487	49.2774	-77.1374	-121.983	-95.1219	56.3104	147.471	57.331	52.3375	107.653	-171.038	138.312	-109.751	152.635	-93.8446	222.51	-181.193	152.701	-24.668	-97.1082	-68.1605	-48.3934	-51.1887	310.894	-26.4117	103.725	-62.4429	347.092	-151.153	-258.293	301.509	155.514	-175.557	78.1421
530	6	1166.23	4.73857	2.49757	69.292	49.444	-76.9848	-121.583	-95.4948	55.8869	147.899	57.4524	52.2661	108.558	-171.822	138.71	-109.991	152.618	-93.3255	223.288	-182.341	153.405	-25.0435	-97.5132	-65.1315	-57.1494	-42.9136	301.696	-17.0337	102.113	-54.2114	327.346	-136.903	-247.275	296.189	155.761	-172.925	78.143
531	1	1103.61	4.70608	2.45092	68.5004	49.4252	-79.2197	-128.005	-90.6791	66.3376	137.259	55.424	52.2661	108.558	-171.822	138.71	-109.991	152.618	-93.2453	238.334	-198.262	173.405	-42.0637	-97.4782	-65.1315	-57.1494	-42.9136	301.696	-17.0337	102.113	-54.2114	327.346	-136.903	-247.275	296.189	155.761	-172.925	78.143
531	2	1183.07	4.798	2.45733	67.9238	47.9456	-78.7243	-126.314	-91.933	63.1431	140.426	56.0231	54.0938	91.4641	-153.929	139.728	-113.458	151.572	-91.1902	236.118	-197.86	167.051	-35.7671	-99.0421	-68.1317	-50.9434	-49.2128	308.697	-25.1574	105.028	-58.8654	339.029	-145.859	-256.65	302.186	157.101	-174.73	78.1354
531	3	1161.81	4.85898	2.44458	68.0956	48.1501	-78.7243	-126.314	-91.933	63.1431	140.426	56.0231	53.3102	94.6502	-157.173	138.327	-111.359	151.771	-95.9225	232.092	-189.107	166.062	-36.6252	-95.4334	-70.9507	-45.7434	-54.306	313.692	-31.4541	107.988	-66.8633	359.029	-160.26	-269.546	309.045	155.228	-174.73	78.1354
531	4	1141.74	4.78917	2.43738	69.2757	47.9287	-78.1684	-124.261	-93.7579	60.7093	142.851	56.5104	53.2748	97.3992	-159.628	140.409	-113.168	151.623	-94.5402	219.953	-177.443	148.423	-21.2103	-96.3485	-71.7197	-41.2595	-58.5472	318.024	-35.7463	107.909	-66.2524	357.626	-159.679	-269.679	309.842	157.104	-176.171	78.1319
531	5	1236.17	4.81594	2.48256	70.6051	48.5345	-77.4925	-122.316	-95.2459	58.1765	145.441	57.1121	53.348	100.089	-162.555	141.264	-113.904	151.823	-94.3164	222.069	-179.852	150.346	-22.7987	-96.4547	-77.6748	-24.5833	-74.4084	334.551	-54.1479	112.07	-65.8177	356.317	-158.878	-269.227	309.806	158.714	-177.701	78.1703
531	6	1196.73	4.81279	2.46751	70.0643	46.1836	-77.4925	-122.316	-95.2459	58.1765	145.441	57.1121	53.348	100.089	-162.555	141.264	-113.904	151.823	-94.3164	222.069	-179.852	150.346	-22.7987	-96.4547	-77.6748	-24.5833	-74.4084	334.551	-54.1479	112.07	-57.3501	336.317	-142.952	-251.833	297.307	150.359	-168.194	78.2336
