## Supplemental Data 1 for "Linearised loop kinematics to study pathways between conformations": torsion_step_20_trial8.csv (part 2 of 2)

iteration	mod_step	score	CA_rmsd_start	CA_rmsd_target	torsion_rmsd_start	torsion_rmsd_target	phi_9	psi_9	phi_10	psi_10	phi_11	psi_11	phi_12	psi_12	phi_13	psi_13	phi_14	psi_14	phi_15	psi_15	phi_16	psi_16	phi_17	psi_17	phi_18	psi_18	phi_19	psi_19	phi_20	psi_20	phi_21	psi_21	phi_22	psi_22	phi_23	psi_23	phi_24	psi_24	file
532	1	1098.04	4.73592	2.405	68.8858	46.4244	-79.3213	-128.108	-91.0979	68.5529	134.87	55.3096	53.5103	104.483	-167.306	143.337	-115.774	152.192	-94.2488	224.993	-183.018	154.224	-26.0704	-96.4732	-71.2151	-43.7574	-56.3869	319.389	-36.7729	107.15	-58.2221	338.74	-145.563	-254.491	299.798	154.126	-171.627	78.1359
532	2	1150.81	4.78928	2.4518	69.4538	46.5128	-78.4931	-125.862	-92.8455	65.4059	138.125	56.0058	54.2053	99.7118	-162.492	143.739	-117.027	152.016	-93.1396	227.541	-186.707	155.926	-27.0718	-97.312	-77.3666	-27.6006	-71.9848	335.571	-55.1662	111.984	-58.5992	339.768	-146.76	-255.67	300.913	156.017	-173.329	78.1143
532	3	1133.28	4.84688	2.44044	69.3534	47.4042	-78.4931	-125.862	-92.8455	65.4059	138.125	56.0058	53.625	103.892	-166.856	143.463	-116.085	152.302	-97.7146	224.197	-178.843	155.818	-28.6177	-93.8426	-76.9153	-31.8794	-67.9336	331.079	-50.8507	112.523	-66.6179	359.768	-161.12	-268.196	307.411	154.158	-173.329	78.1143
532	4	1047.67	4.64407	2.36182	70.2483	47.7579	-78.4931	-125.862	-92.8455	65.4059	138.125	56.0058	52.2047	108.419	-170.038	145.451	-116.759	151.617	-95.3462	218.421	-175.155	150.389	-22.9992	-96.1841	-74.2685	-23.7773	-75.0194	334.585	-51.8514	106.95	-66.5069	359.461	-160.89	-268.464	307.749	154.197	-173.329	78.1143
532	5	1093.75	4.65872	2.42159	70.1812	49.1053	-77.3743	-123.505	-94.8734	61.9353	141.79	56.7769	52.3043	111.495	-173.284	146.763	-117.942	151.894	-94.7514	221.037	-178.266	152.455	-24.6388	-96.4639	-69.2558	-40.5659	-58.1869	316.997	-32.3657	103.063	-66.3619	357.519	-158.519	-266.293	305.83	154.592	-174.963	78.1009
532	6	1120.48	4.65613	2.4285	69.7274	47.5414	-76.7915	-122.068	-96.0722	59.6594	144.032	57.2595	52.3554	112.743	-174.539	147.743	-118.861	151.969	-94.7359	221.848	-179.151	154.072	-26.0084	-96.4951	-68.4517	-43.3091	-55.6594	315.051	-30.2735	102.639	-57.7313	338.163	-143.361	-248.231	292.965	146.262	-165.264	78.0763
533	1	1060.42	4.62909	2.38119	69.3201	48.0414	-79.1083	-127.793	-91.714	69.4375	133.954	55.3517	52.3962	113.221	-175.035	148.119	-119.226	151.99	-94.0078	238.382	-196.934	173.973	-42.9107	-96.6729	-68.6363	-42.6946	-56.315	316.072	-31.2661	102.709	-58.0256	338.954	-144.323	-248.217	293.221	148.774	-167.424	78.0279
533	2	1089.94	4.67711	2.39368	69.6289	48.0612	-78.3718	-126.48	-92.9571	67.4304	136.036	55.8696	53.302	103.817	-165.265	147.819	-120.165	151.594	-92.9607	239.473	-199.152	174.574	-42.9078	-97.6209	-72.538	-33.7718	-65.147	325.392	-41.9863	106.156	-66.0989	358.247	-158.192	-260.679	299.853	147.763	-168.294	77.966
533	3	899.149	4.61119	2.34425	70.474	48.8149	-78.3123	-126.318	-93.0073	66.6992	136.814	55.8974	49.8246	123.09	-185.366	142.77	-111.911	153.397	-103.327	229.789	-179.17	170.953	-43.5276	-89.7269	-71.4541	-37.6552	-61.3956	321.482	-37.8461	105.596	-63.7868	352.885	-154.995	-261.583	300.881	150.19	-169.484	79.5812
533	4	887.415	4.57145	2.3384	71.3385	49.5474	-77.8022	-124.69	-94.3511	64.8385	138.671	56.3589	49.627	124.686	-186.674	143.86	-112.82	153.04	-103.195	224.474	-174.097	164.24	-37.5089	-90.1795	-73.8329	-25.1485	-73.7356	333.421	-50.5449	106.66	-67.3668	360.793	-160.711	-269.868	306.66	150.984	-170.88	79.5882
533	5	939.222	4.60053	2.38656	70.9642	50.5787	-76.9259	-122.396	-96.1478	61.5728	142.049	57.0705	49.7818	126.014	-188.167	144.526	-113.508	153.215	-103.019	225.853	-175.656	165.521	-38.5745	-90.2591	-68.8344	-41.6254	-57.2375	315.817	-31.1319	102.91	-66.8773	358.342	-158.378	-267.122	304.438	152.439	-173.075	79.6517
533	6	920.898	4.59552	2.37024	70.2207	48.1717	-76.9259	-122.396	-96.1478	61.5728	142.049	57.0705	49.7818	126.014	-188.167	144.526	-113.508	153.215	-103.019	225.853	-175.656	165.521	-38.5745	-90.2591	-68.8344	-41.6254	-57.2375	315.817	-31.1319	102.91	-58.3048	340.604	-144.584	-247.122	289.843	141.845	-161.361	79.3311
534	1	896.363	4.5875	2.36235	70.8689	49.8862	-78.1494	-124.983	-94.233	66.4428	136.882	56.1516	49.8544	126.631	-188.834	144.982	-113.967	153.277	-101.476	243.312	-194.736	184.893	-55.0662	-90.8564	-69.3068	-40.9742	-58.2734	319.258	-34.4634	103.272	-58.4545	340.975	-145.372	-248.513	291.794	145.323	-164.418	79.1492
534	2	1032.82	4.67755	2.43323	71.4164	50.2362	-76.5175	-118.719	-99.7351	61.6057	141.734	57.4344	51.1323	116.811	-178.901	145.002	-115.525	152.864	-100.184	248.747	-201.812	192.03	-60.4272	-92.2036	-75.7833	-25.5849	-73.3764	335.175	-52.6616	108.765	-58.6278	341.413	-146.401	-249.904	293.362	148.304	-166.962	79.1053
534	3	1020.89	4.70507	2.41655	71.1304	50.8666	-76.5175	-118.719	-99.7351	61.6057	141.734	57.4344	50.9479	118.561	-180.716	144.974	-115.383	153.062	-102.348	246.042	-196.932	190.433	-59.8378	-90.5526	-75.0486	-29.4821	-69.4813	331.255	-48.8003	108.649	-66.6617	361.413	-160.805	-261.207	298.747	146.156	-166.962	79.1053
534	4	1011.93	4.65152	2.4099	71.5719	51.3992	-76.5175	-118.719	-99.7351	61.6057	141.734	57.4344	50.9479	118.561	-180.716	144.974	-115.383	153.062	-101.047	247.084	-200.103	194.418	-62.5231	-92.5518	-74.2685	-23.7773	-75.0194	334.585	-51.8514	106.95	-66.9827	362.007	-161.165	-262.377	299.668	146.089	-166.962	79.1053
534	5	1068.54	4.65732	2.47745	71.4006	51.8212	-75.1921	-115.489	-102.434	56.8	146.66	58.4361	51.1535	121.299	-183.655	146.494	-116.857	153.345	-100.324	242.283	-196.102	182.917	-52.0287	-93.0757	-69.2912	-40.5811	-58.125	317.198	-32.7193	103.213	-66.2651	357.788	-156.866	-258.228	296.53	147.767	-170.002	78.9837
534	6	1110.03	4.66566	2.48434	70.1023	52.2251	-74.5043	-112.763	-104.632	53.5827	149.833	59.1032	51.2937	122.859	-185.339	147.419	-117.773	153.494	-100.263	241.46	-195.297	181.537	-50.8047	-93.1084	-63.9977	-55.9973	-43.3009	302.315	-16.6082	99.6876	-60.0161	345.6	-148.353	-245.627	288.416	144.044	-164.31	78.6176
535	1	960.886	4.5669	2.37774	69.513	49.0324	-77.5806	-120.986	-98.1843	65.566	137.638	56.453	51.3598	123.437	-185.958	147.842	-118.205	153.544	-99.2346	230.609	-184.721	161.998	-33.4124	-93.591	-66.5468	-48.4766	-50.7626	310.859	-25.9572	101.537	-59.7195	344.952	-148.603	-246.492	289.724	147.051	-166.689	78.7557
535	2	1058.37	4.59736	2.38356	68.8413	45.8542	-76.8842	-117.856	-101.128	64.3276	138.813	56.9334	52.9906	103.993	-165.958	145.683	-118.435	152.474	-96.206	221.198	-177.801	145.686	-18.0137	-96.2094	-71.25	-40.8363	-58.4465	318.982	-36.0467	106.502	-59.7195	344.952	-148.603	-246.492	289.724	147.051	-166.689	78.7557
535	3	1141.57	4.68048	2.45342	70.7169	47.5983	-75.6696	-114.849	-103.412	58.3961	145.057	57.8413	52.9469	111.069	-173.466	148.082	-120.364	153.001	-97.9961	222.562	-177.398	148.56	-21.2467	-94.6661	-77.0224	-25.8339	-72.9597	334.507	-53.5206	111.011	-59.5365	344.522	-149.298	-247.77	291.54	151.184	-170.145	78.7245
535	4	1119.13	4.55428	2.42401	71.2632	47.497	-75.6696	-114.849	-103.412	58.3961	145.057	57.8413	52.9469	111.069	-173.466	148.082	-120.364	153.001	-95.0066	213.276	-170.771	137.343	-10.6707	-97.5713	-74.2685	-23.7773	-75.0194	334.585	-51.8514	106.95	-59.5395	344.525	-149.302	-247.774	291.542	151.183	-170.145	78.7245
535	5	1174.3	4.63857	2.52949	71.5767	50.08	-74.7456	-111.573	-105.827	53.7948	149.576	58.8304	53.1361	113.532	-176.135	149.542	-121.781	153.22	-92.8478	227.949	-187.995	147.305	-19.1411	-98.5153	-69.1409	-40.4541	-58.221	317.441	-32.7487	102.903	-60.7419	343.916	-146.911	-245.69	289.158	152.403	-173.928	78.5771
535	6	1217.73	4.63581	2.52048	72.1227	49.5676	-74.7456	-111.573	-105.827	53.7948	149.576	58.8304	53.1361	113.532	-176.135	149.542	-121.781	153.22	-92.8478	227.949	-187.995	147.305	-19.1411	-98.5153	-69.1409	-40.4541	-58.221	317.441	-32.7487	102.903	-52.2065	323.916	-132.687	-234.524	283.98	153.144	-172.303	78.5736
536	1	1175.93	4.62587	2.5339	72.8449	49.6763	-74.9927	-112.738	-105.022	55.6543	147.698	58.5574	53.2372	115.938	-178.666	150.675	-122.804	153.435	-92.6202	231.785	-192.268	152.288	-23.1484	-98.7427	-74.6321	-25.0386	-73.3587	333.509	-50.5684	106.982	-52.9859	326.217	-134.743	-235.751	284.958	154.225	-173.395	78.4189
536	2	1264.13	4.68949	2.51292	71.2853	48.1496	-74.9927	-112.738	-105.022	55.6543	147.698	58.5574	54.6327	96.5692	-158.666	147.853	-122.206	152.314	-90.5218	232.463	-194.911	150.822	-21.1881	-100.39	-74.071	-30.7804	-67.9329	328.077	-45.346	107.601	-57.213	335.228	-141.039	-246.42	292.183	153.541	-173.395	78.4189
536	3	1276.87	4.77915	2.519	71.3813	50.0071	-73.9724	-111.674	-105.697	51.5908	151.884	59.3574	53.97	104.271	-166.682	148.623	-121.93	152.898	-95.8001	229.685	-186.915	153.289	-25.21	-96.287	-72.7121	-37.3723	-61.7074	321.32	-38.4283	107.437	-65.1127	353.981	-154.693	-260.535	300.495	153.791	-175.225	78.3931
536	4	1208.79	4.66318	2.47484	71.8587	49.768	-73.9724	-111.674	-105.697	51.5908	151.884	59.3574	53.0951	104.541	-166.22	147.704	-120.514	152.074	-94.2384	225.347	-183.973	146.083	-18.6474	-97.7247	-74.2685	-23.7773	-75.0194	334.585	-51.8514	106.95	-65.4762	354.712	-155.16	-261.516	301.197	153.695	-175.225	78.3931
536	5	1322.76	4.74761	2.59642	72.6158	52.5984	-72.7192	-107.681	-108.554	45.612	157.82	60.6465	53.3436	109.384	-171.432	150.059	-122.712	152.453	-93.9446	237.35	-197.44	159.715	-30.0771	-98.1445	-69.2636	-40.5216	-58.2704	317.679	-32.9824	103.04	-64.7138	350.545	-151.299	-257.134	297.966	157.023	-179.928	78.2997
536	6	1365.33	4.75939	2.60749	71.7732	53.5924	-72.0263	-105.29	-110.338	42.1337	161.243	61.3536	53.4616	112.307	-174.469	151.669	-124.203	152.632	-94.0156	238.108	-198.218	161.017	-31.1693	-98.1369	-64.1954	-55.262	-44.1251	303.291	-17.4211	99.7064	-59.1747	338.722	-142.796	-247.268	291.874	154.489	-175.664	78.118
537	1	1180.67	4.68949	2.54898	72.1753	53.8217	-75.955	-118.059	-99.8452	57.7968	145.437	57.9333	53.943	131.868	-194.695	158.46	-130.022	153.937	-94.0497	238.347	-198.453	161.441	-31.5305	-98.1242	-64.4628	-53.6754	-45.6398	305.788	-19.861	99.6389	-59.5917	340.055	-144.294	-247.715	292.152	156.925	-177.913	78.3045
537	2	1320.46	4.72967	2.55513	71.6207	53.2983	-74.2784	-111.064	-106.257	53.1283	149.91	59.2215	55.0596	115.231	-177.531	156.173	-129.596	153.053	-91.3275	230.861	-192.746	147.302	-18.7968	-99.9747	-65.3896	-51.9123	-47.5536	308.694	-23.1365	100.532	-67.9975	358.378	-157.122	-264.117	302.372	156.516	-179.431	78.2959
537	3	1286.24	4.82836	2.56812	74.9946	54.609	-73.6251	-110.522	-106.309	48.3255	155.137	59.507	54.425	133.753	-197.771	158.987	-130.675	154.996	-101.819	224.49	-175.876	150.429	-25.3695	-91.6955	-71.3373	-41.8674	-57.8229	319.631	-36.3854	106.945	-62.4967	344.632	-148.641	-265.3	306.792	162.98	-182.871	78.9564
537	4	1578.61	4.93333	2.6199	78.374	56.3317	-70.7922	-114.262	-102.371	45.0844	159.983	61.1337	54.5854	134.834	-199.073	159.392	-131.123	155.227	-100.117	228.045	-180.182	145.767	-20.9145	-92.098	-71.567	-40.2355	-59.3707	320.934	-37.7211	106.898	-48.0611	301.402	-114.255	-265.892	317.698	163.735	-180.567	79.0226
537	5	1487.19	4.99061	2.69382	78.8498	57.3531	-70.7074	-113.308	-103.063	44.2869	160.648	61.3943	54.5876	134.851	-199.092	159.403	-131.135	155.229	-99.2635	245.57	-200.276	161.832	-34.1714	-92.965	-72.8774	-36.2599	-63.2894	325.192	-42.2954	107.763	-50.1833	304.849	-115.085	-262.122	312.93	162.649	-181.746	78.846
537	6	1396.42	4.99112	2.69559	77.208	55.7656	-70.2459	-112.32	-103.661	42.1156	162.824	61.8406	54.5935	134.899	-199.145	159.435	-131.168	155.236	-99.2957	245.817	-200.522	162.273	-34.5479	-92.954	-78.1139	-21.2146	-77.848	340.897	-60.1693	111.767	-51.9985	314.951	-121.274	-253.373	301.784	148.687	-168.955	78.7129
538	1	1229.89	4.96846	2.68423	79.5986	58.8009	-70.4442	-112.811	-103.283	42.9039	162.014	61.6742	56.7947	152.948	-219.145	170.984	-143.268	157.753	-99.2976	245.873	-200.581	162.357	-34.617	-92.9552	-78.1139	-21.2146	-77.848	340.897	-60.1693	111.767	-51.9985	314.951	-121.274	-253.373	301.784	148.687	-168.955	78.7129
538	2	1264.66	4.97628	2.69503	78.7442	57.3734	-70.1336	-110.46	-105.39	41.7117	163.055	61.9807	56.8399	146.015	-211.786	168.903	-141.649	157.147	-97.4462	235.409	-190.77	144.134	-18.7728	-93.921	-78.4216	-21.8616	-77.2903	340.639	-60.0747	112.292	-52.7985	318.966	-125.378	-253.816	302.088	150.903	-170.89	78.7123
538	3	1424.19	5.15745	2.69212	78.3611	57.4685	-69.887	-109.933	-105.64	40.1635	164.631	62.2136	56.7636	145.435	-211.138	168.529	-141.253	157.054	-107.748	226.653	-171.796	147.238	-25.1044	-86.0991	-76.7261	-38.1203	-61.1048	323.554	-43.4187	113.634	-56.628	333.634	-138.528	-273.181	317.694	153.979	-172.97	79.3139
538	4	1397.34	4.93941	2.61327	79.3481	57.4679	-69.679	-108.894	-106.373	38.8031	165.936	62.5048	56.6967	144.937	-210.579	168.19	-140.885	156.967	-103.061	208.859	-158.396	128.351	-6.41857	-91.2473	-74.3068	-27.644	-71.3118	331.466	-49.0345	107.858	-57.1445	335.001	-139.915	-274.378	318.767	155.858	-174.639	79.2985
538	5	1381.86	4.96261	2.64425	78.566	58.4152	-69.1061	-107.556	-107.182	36.0516	168.71	63.0717	56.5604	143.856	-209.408	167.33	-139.973	156.819	-101.887	212.802	-163.21	129.355	-7.10564	-91.7215	-69.3486	-43.696	-55.3722	314.367	-30.0552	104.083	-58.4652	337.05	-140.783	-274.481	318.072	156.794	-176.852	79.3839
538	6	1310.16	4.9612	2.62466	77.0326	58.3799	-69.1061	-107.556	-107.182	36.0516	168.71	63.0717	56.5604	143.856	-209.408	167.33	-139.973	156.819	-101.887	212.802	-163.21	129.355	-7.10564	-91.7215	-67.3316	-49.3319	-49.9125	308.42	-23.78	102.793	-66.0718	357.05	-153.526	-277.625	315.288	146.107	-169.234	79.2364
539	1	1221.98	4.88473	2.53952	75.7486	57.1059	-73.7443	-119.386	-98.0791	54.5969	149.644	59.1869	56.5269	143.63	-209.147	167.194	-139.823	156.779	-94.8643	223.625	-178.598	123.103	0.177827	-95.7122	-66.9341	-51.5119	-48.4851	310.472	-25.5195	102.681	-65.8593	356.574	-153.353	-277.652	315.589	147.155	-170.117	79.2476
539	2	1417.25	4.93271	2.56622	73.9044	55.1498	-73.3339	-113.977	-103.386	55.4726	148.265	59.5706	57.1461	124.522	-189.147	162.62	-136.916	155.424	-92.4828	220.789	-177.683	116.268	6.9261	-97.7897	-67.2771	-53.8712	-46.4003	308.103	-23.4121	103.786	-66.4678	357.657	-153.856	-280.226	317.67	146.92	-170.117	79.2476
539	3	1308.78	4.98678	2.60567	76.4722	57.7153	-72.5077	-113.368	-103.565	51.4988	152.611	60.0989	58.0619	141.68	-207.933	171.526	-145.414	157.478	-95.9754	221.232	-174.869	121.242	1.27442	-94.9072	-69.3971	-50.3612	-49.9828	311.891	-27.9834	106.097	-65.7568	356.256	-153.772	-279.768	317.662	150.205	-172.635	79.5342
539	4	1339.91	4.92801	2.59262	78.934	58.8946	-72.1049	-111.915	-104.689	49.7849	154.272	60.5131	57.9896	141.123	-207.321	171.083	-144.938	157.393	-94.598	217.705	-172.862	119.996	2.92262	-96.5314	-72.7667	-31.314	-67.9239	328.139	-45.0163	106.549	-71.0556	368.46	-161.605	-294.765	328.897	149.808	-174.098	79.6527
539	5	1347.72	4.94887	2.61798	77.6322	59.5779	-71.6442	-110.464	-105.76	47.7919	156.283	60.9531	57.9229	140.529	-206.688	170.557	-144.386	157.315	-94.1665	220.227	-175.841	121.818	1.47633	-96.7144	-67.5111	-47.7883	-51.7736	310.874	-25.9399	102.733	-70.5917	366.47	-160.002	-292.488	326.92	151.189	-175.754	79.7975
539	6	1358.86	4.95299	2.60344	76.0581	60.3489	-71.3952	-109.152	-106.821	46.4929	157.55	61.2317	57.8629	140.063	-206.172	170.165	-143.968	157.237	-93.6864	222.412	-178.534	123.417	0.300109	-97.0609	-61.6173	-64.1708	-35.945	293.273	-7.98863	99.3155	-68.198	360.716	-156.124	-287.25	323.189	150.506	-172.545	79.72
540	1	1264.67	4.86198	2.48014	74.5486	57.6351	-76.3227	-122.572	-96.3495	66.1201	137.55	57.0234	57.8629	140.063	-206.172	170.165	-143.968	157.237	-91.9205	228.368	-185.946	126.9	-2.12523	-98.0494	-63.894	-57.8127	-42.2281	300.223	-15.9059	101.226	-68.198	360.716	-156.124	-287.25	323.189	150.506	-172.545	79.72
540	2	1478.37	4.95025	2.53128	73.054	55.7454	-75.471	-116.871	-101.454	63.8953	139.429	57.8642	58.3184	121.28	-186.404	165.229	-140.566	155.808	-90.1935	226.857	-185.957	123.049	1.76332	-99.548	-65.104	-57.8054	-42.4121	300.829	-16.9616	102.908	-68.0747	360.525	-156.489	-287.899	323.823	153.046	-174.625	80.03
540	3	1360.81	4.96109	2.55911	75.4296	57.8466	-74.0314	-110.529	-107.103	60.8032	142.261	59.0773	58.907	139.643	-206.404	173.666	-148.266	157.919	-96.8535	222.3	-175.147	126.504	-3.53933	-94.4972	-67.4755	-54.4799	-45.8507	304.069	-21.1742	105.738	-68.0747	360.525	-156.489	-287.899	323.823	153.046	-174.625	80.03
540	4	1254.78	4.92346	2.55195	80.0706	61.492	-73.2219	-109.054	-108.172	56.7034	146.667	59.5129	60.2232	156.14	-223.77	187.574	-162.655	160.235	-96.5445	223.149	-176.261	127.69	-4.62951	-94.5898	-70.4412	-41.2785	-58.3942	317.205	-34.4162	106.329	-68.4976	363.022	-159.248	-292.439	327.711	155.634	-177.007	80.595
540	5	1344.98	4.9513	2.60202	80.9875	61.4893	-72.7117	-106.528	-110.171	54.4531	148.875	60.053	60.2665	155.426	-223.413	185.543	-160.537	160.319	-96.1479	225.991	-179.666	129.795	-6.22792	-94.8287	-76.5386	-24.3751	-74.5071	333.666	-52.7256	110.632	-67.7473	360.709	-157.782	-291.035	326.783	157.857	-179.226	80.8997
540	6	1280.01	4.94144	2.59941	79.8179	59.0814	-72.5028	-105.931	-110.641	53.4582	149.826	60.2393	60.1459	154.839	-222.655	185.373	-160.31	160.163	-96.2387	225.999	-179.703	131.314	-7.53054	-94.8408	-76.2869	-26.559	-72.6832	333.956	-53.001	110.728	-60.1824	342.383	-143.784	-271.697	312.11	149.301	-169.278	80.4086
541	1	1066.52	4.83185	2.45942	78.0902	57.6287	-77.6064	-121.212	-98.4286	73.2214	129.826	55.8908	60.1459	154.839	-222.655	185.373	-160.31	160.163	-93.4678	240.869	-197.485	144.456	-17.4973	-96.445	-76.2869	-26.559	-72.6832	333.956	-53.001	110.728	-60.1824	342.383	-143.784	-271.697	312.11	149.301	-169.278	80.4086
541	2	1332.13	4.92149	2.51752	76.0683	54.7902	-77.3157	-114.514	-104.401	72.4386	129.798	56.7009	60.1927	135.296	-201.973	178.242	-154.378	158.404	-91.2882	233.258	-191.284	131.452	-5.78495	-98.1791	-78.8374	-22.1389	-77.2016	338.903	-58.6875	113.225	-60.2323	342.505	-144.688	-272.18	312.743	153.432	-172.754	80.645
541	3	1411.69	4.93953	2.51057	75.8615	55.5939	-77.3157	-114.514	-104.401	72.4386	129.798	56.7009	60.1927	135.295	-201.973	178.242	-154.378	158.404	-92.1207	232.589	-189.834	131.774	-6.35462	-97.5552	-78.7886	-23.0205	-76.3523	337.877	-57.7227	113.395	-68.3721	362.505	-158.404	-282.838	317.589	150.787	-172.754	80.645
541	4	1422.22	4.92103	2.46365	77.5477	57.3318	-77.3157	-114.514	-104.401	72.4386	129.798	56.7009	60.1927	135.295	-201.973	178.242	-154.378	158.404	-91.1869	231.406	-189.416	129.959	-4.5095	-98.3428	-74.2685	-23.7773	-75.0194	334.585	-51.8514	106.95	-68.6931	362.312	-156.945	-299.062	333.213	150.483	-172.754	80.645
541	5	1515.67	4.93873	2.54134	76.9595	57.6422	-76.4123	-110.537	-107.769	69.297	132.852	57.5156	60.1186	134.323	-201.049	176.983	-153.064	158.335	-90.911	234.782	-193.581	134.391	-7.95273	-98.6863	-69.8945	-39.0986	-59.7079	316.728	-32.4023	103.799	-67.6738	357.751	-152.623	-294.326	329.075	151.988	-175.841	81.2331
541	6	1533.84	4.95496	2.55276	75.4375	58.4428	-75.9415	-107.949	-110.034	67.2038	134.92	57.9545	60.0649	133.68	-200.391	176.27	-152.32	158.259	-90.9325	236.449	-195.448	136.757	-9.84705	-98.7662	-64.0898	-55.5369	-43.7925	300.137	-14.4729	99.8334	-65.2839	352.162	-149.145	-290.098	326.445	152.621	-174.931	81.1975
542	1	1272.38	4.89191	2.45208	74.2304	57.7225	-78.9917	-118.369	-101.55	78.9484	123.189	55.2553	60.0649	133.68	-200.391	176.27	-152.32	158.259	-92.0953	248.533	-208.346	156.757	-26.1988	-98.5057	-64.0898	-55.5369	-43.7925	300.137	-14.4729	99.8334	-65.2839	352.162	-149.145	-290.098	326.445	152.621	-174.931	81.1975
542	2	1461.04	4.94055	2.48246	73.6688	56.5188	-78.0139	-110.93	-108.469	74.6613	127.267	56.1185	60.2093	115.305	-180.884	170.432	-147.737	156.617	-89.2836	241.471	-202.941	141.928	-13.0272	-100.251	-64.7177	-53.5161	-45.7534	302.738	-17.1875	100.131	-67.0652	356.384	-152.338	-298.228	333.194	155.249	-177.647	81.5524
542	3	1474.12	4.99639	2.52473	75.228	56.0009	-76.1131	-104.621	-114.426	71.0378	131.129	57.0586	59.5864	125.876	-193.776	165.07	-140.934	158.726	-99.9414	231.92	-183.13	144.246	-18.954	-92.1551	-70.9565	-42.6006	-56.6505	313.773	-30.9245	106.899	-67.1677	356.779	-152.822	-300.449	333.894	155.694	-177.798	83.097
542	4	1531.62	4.90577	2.50925	77.3742	56.2577	-75.7095	-101.855	-116.883	68.4957	133.661	57.4518	59.5942	125.959	-193.866	165.13	-140.996	158.736	-96.7089	222.169	-175.632	126.547	-2.77538	-94.8189	-72.906	-30.828	-68.1516	326.885	-44.0302	106.748	-66.7736	355.856	-152.64	-300.726	334.434	157.742	-179.351	83.2795
542	5	1532.72	4.93565	2.54881	76.0794	57.208	-75.1451	-99.551	-118.838	66.0493	136.145	57.9024	59.6009	126.03	-193.944	165.182	-141.048	158.745	-96.3882	224.458	-178.304	128.436	-4.27332	-94.9686	-67.8055	-46.4034	-52.9023	309.61	-24.941	103.076	-66.7361	354.875	-151.518	-299.113	332.865	158.299	-180.618	83.4398
542	6	1530.6	4.93119	2.52908	75.1779	54.7865	-75.1451	-99.551	-118.838	66.0493	136.145	57.9024	59.6009	126.03	-193.944	165.182	-141.048	158.745	-96.3882	224.458	-178.304	128.436	-4.27332	-94.9686	-67.8055	-46.4034	-52.9023	309.61	-24.941	103.076	-58.3753	335.124	-137.873	-279.113	318.653	152.939	-172.787	82.6665
543	1	1382.07	4.9071	2.55088	77.8588	58.1356	-74.6458	-99.2418	-119.165	63.9494	138.301	58.1212	61.1538	143.206	-212.613	177.669	-153.68	160.937	-96.3456	225.808	-179.86	132.365	-7.61261	-95.0153	-68.2693	-45.4794	-53.8726	311.284	-26.7871	103.495	-58.701	336.012	-138.709	-280.498	319.826	154.161	-174.005	82.7818
543	2	1547.21	4.89582	2.55071	75.7946	55.5674	-74.8607	-94.4284	-124.154	66.552	135.038	57.9708	61.111	124.621	-192.613	171.741	-148.906	159.033	-94.2507	220.57	-176.334	123.392	0.977212	-97.0185	-68.0578	-47.0928	-52.3749	309.613	-25.0933	103.61	-58.701	336.012	-138.709	-280.498	319.826	154.161	-174.005	82.7818
543	3	1721.59	5.07006	2.60812	77.2703	56.4405	-73.9485	-92.4353	-126.073	62.0535	139.926	58.2776	61.0959	124.422	-192.402	171.574	-148.736	159.01	-101.403	219.135	-167.905	130.363	-7.93865	-91.1774	-74.492	-35.7355	-63.8444	322.141	-39.9739	110.288	-65.5175	354.494	-151.892	-298.661	332.578	154.484	-175.742	83.1397
543	4	1684.44	4.8965	2.54174	78.2555	56.9109	-73.9485	-92.4353	-126.073	62.0535	139.926	58.2776	61.0959	124.422	-192.402	171.574	-148.736	159.01	-96.2238	211.891	-165.923	117.437	6.00985	-96.4875	-74.2685	-23.7773	-75.0194	334.585	-51.8514	106.95	-65.5175	354.494	-151.892	-298.661	332.578	154.484	-175.742	83.1397
543	5	1758.78	4.95174	2.62311	78.0821	57.8262	-73.0131	-88.8587	-129.027	57.5402	144.604	58.9499	61.0816	124.225	-192.196	171.402	-148.562	158.989	-95.2388	216.044	-170.877	119.114	4.67363	-96.8383	-70.0715	-38.1106	-60.6398	316.552	-32.2078	103.991	-65.4991	352.661	-149.808	-295.361	329.325	155.751	-178.293	83.4725
543	6	1638.03	4.94699	2.60464	77.3939	55.7007	-73.0131	-88.8587	-129.027	57.5402	144.604	58.9499	61.0816	124.225	-192.196	171.402	-148.562	158.989	-95.2388	216.044	-170.877	119.114	4.67363	-96.8383	-70.0715	-38.1106	-60.6398	316.552	-32.2078	103.991	-56.724	332.661	-136.284	-275.995	316.189	151.204	-171.045	82.717
544	1	1444.68	4.86017	2.48287	76.3053	55.0889	-76.6065	-101.558	-118.171	70.459	131.389	56.238	61.0785	124.184	-192.153	171.37	-148.529	158.985	-90.5378	231.378	-190.11	125.609	0.561178	-99.183	-70.0255	-38.2526	-60.508	316.439	-32.0774	103.96	-57.1782	333.733	-136.926	-277.468	318.058	153.293	-173.17	82.433
544	2	1626.56	4.93318	2.52671	75.9634	53.4803	-75.764	-99.9766	-119.37	66.78	135.324	56.8098	61.1053	106.689	-173.318	166.178	-144.487	157.192	-88.7981	233.245	-193.623	125.247	1.51347	-100.528	-75.719	-25.0869	-73.4042	329.715	-47.316	108.878	-57.8246	335.439	-138.463	-279.964	320.1	154.821	-174.615	82.5289
544	3	1659.84	5.05347	2.55596	75.3498	54.7425	-75.2667	-98.6391	-120.578	63.6383	138.692	56.939	60.1144	116.944	-185.477	161.07	-137.574	158.837	-100.352	225.92	-175.548	133.083	-9.57731	-91.7195	-73.9134	-37.4805	-61.8452	316.791	-34.5547	109.832	-63.7595	352.206	-150.902	-294.468	329.843	155.147	-176.091	82.9862
544	4	1467.58	4.87743	2.45372	74.9274	53.2137	-74.6714	-97.4383	-121.52	61.03	141.378	57.2859	56.7534	105.136	-171.803	143.556	-118.408	155.886	-100.21	227.405	-177.294	135.465	-11.6065	-91.7757	-73.8811	-27.7218	-71.2283	330.016	-47.2944	107.354	-63.2973	351.24	-150.505	-295.056	330.581	156.623	-177.254	83.26
544	5	1545.02	4.91189	2.50375	74.1059	54.2372	-74.1012	-95.4451	-123.111	58.4799	143.955	57.7637	56.8627	106.957	-173.853	144.199	-118.995	156.098	-100.014	229.326	-179.481	137.278	-13.0635	-91.8592	-69.1036	-42.8857	-56.2319	312.421	-27.9299	103.935	-63.6154	350.601	-149.234	-293.049	328.439	156.755	-178.6	83.4037
544	6	1560.04	4.92395	2.50674	72.9177	55.7769	-73.8642	-93.2876	-125.024	56.9612	145.403	58.0164	56.9256	108.69	-175.689	144.858	-119.562	156.188	-99.6263	231.492	-182.102	139.059	-14.3514	-92.1798	-62.9456	-60.225	-39.4042	295.123	-9.98296	100.003	-61.331	345.278	-145.881	-289.508	326.536	157.427	-177.015	83.2172
545	1	1161.9	4.8154	2.35162	71.5821	54.9594	-78.833	-111.995	-109.093	76.6077	125.722	54.0262	57.1546	113.794	-181.373	146.306	-120.775	156.783	-96.3786	248.069	-202.102	152.261	-23.7855	-94.2865	-62.9456	-60.225	-39.4042	295.123	-9.98296	100.003	-61.331	345.278	-145.881	-289.508	326.536	157.427	-177.015	83.2172
545	2	1223.04	4.85499	2.34338	70.7164	52.7568	-78.8185	-110.951	-109.816	75.4756	126.692	54.2659	57.8555	95.7748	-161.908	144.692	-120.894	155.109	-94.2215	249.055	-205.294	151.041	-21.5954	-96.2097	-65.5409	-55.0189	-44.8239	303.115	-18.4008	102.34	-61.306	345.218	-146.066	-288.629	325.871	158.643	-178.012	83.2024
545	3	1236.16	4.92439	2.39054	72.5928	51.6618	-78.663	-108.778	-111.715	73.0219	129.301	54.2999	56.1786	105.918	-172.491	140.187	-115.149	155.96	-103.09	239.776	-187.61	152.451	-26.2295	-89.5412	-73.6157	-38.8858	-60.0914	319.305	-38.4191	110.192	-61.0765	344.697	-146.301	-290.221	327.125	161.111	-179.862	83.8943
545	4	1361.87	4.9522	2.42886	73.4136	51.5021	-78.1058	-107.116	-112.999	71.7444	130.846	54.6846	56.2449	107.011	-173.92	139.675	-114.643	156.194	-102.7	239.457	-187.59	150.883	-24.7269	-89.7931	-73.4949	-38.0401	-60.8517	319.461	-38.4903	109.803	-53.6339	326.605	-133.174	-282.354	325.401	161.585	-178.717	83.2595
545	5	1527.2	4.96015	2.40666	72.7574	53.424	-78.1215	-103.664	-115.987	71.3472	130.938	54.9654	56.253	110.148	-177.444	139.95	-114.669	156.287	-102.023	244.876	-195.047	154.234	-26.2574	-91.2768	-64.1676	-53.5527	-44.9779	301.798	-20.9947	103.253	-53.5617	320.022	-123.608	-287.053	328.879	148.713	-165.775	83.9612
545	6	1369.02	4.95324	2.41842	71.2329	51.991	-77.5274	-101.594	-118.115	68.3948	133.973	55.231	56.3386	111.985	-179.214	141.387	-116.011	156.333	-102.032	245.71	-195.93	155.822	-27.5946	-91.3159	-64.8099	-52.3184	-46.2362	303.901	-23.3482	103.793	-59.0321	339.169	-135.849	-277.757	317.507	130.708	-151.48	81.5643
546	1	1101.28	4.92983	2.37646	70.9988	52.6064	-78.9424	-107.352	-113.198	74.2291	128.127	54.0824	56.3393	111.995	-179.225	141.391	-116.015	156.335	-102.652	259.351	-210.344	175.822	-44.1965	-91.3578	-64.8099	-52.3184	-46.2362	303.901	-23.3482	103.793	-59.0321	339.169	-135.849	-277.757	317.507	130.708	-151.48	81.5643
546	2	1146.76	4.93577	2.38105	71.0534	53.4662	-78.6823	-106.236	-114.284	73.3559	128.948	54.3104	56.4641	110.328	-177.31	141.786	-116.54	156.12	-102.273	259.088	-210.402	175.109	-43.3351	-91.7119	-65.651	-50.5295	-48.0488	305.922	-25.71	104.597	-66.9639	358.726	-149.06	-288.808	323.255	128.462	-152.246	81.5071
546	3	1178.71	5.00811	2.40903	73.2351	52.6716	-78.4596	-104.416	-115.824	71.6622	130.622	54.5347	56.0206	115.554	-182.736	141.045	-115.626	156.701	-108.248	249.962	-195.225	172.489	-43.6534	-87.0162	-72.9349	-33.8423	-63.2148	322.303	-45.3824	110.763	-63.8431	355.939	-150.45	-292.248	328.304	133.644	-154.462	82.0095
546	4	1040.64	4.89931	2.31569	71.9285	50.41	-78.4596	-104.416	-115.824	71.6622	130.622	54.5347	54.0452	97.2238	-162.736	129.123	-104.145	156.116	-108.264	250.321	-195.59	173.054	-44.1431	-87.0101	-73.253	-31.442	-66.03	325.232	-46.9251	109.854	-63.8318	355.919	-150.439	-292.236	328.299	133.647	-154.462	82.0095
546	5	1128.11	4.95087	2.38506	70.6963	51.93	-77.4629	-101.458	-118.226	67.4049	135.021	55.2758	54.2066	100.842	-166.826	129.991	-104.879	156.498	-108.253	250.159	-195.427	172.79	-43.9133	-87.0137	-68.2239	-47.6637	-50.2679	307.979	-28.3074	106.514	-63.7984	354.244	-148.993	-290.023	325.957	136.928	-158.01	82.4987
546	6	1232.35	4.95589	2.37883	69.3642	53.0118	-77.2257	-99.1725	-120.3	65.945	136.385	55.5343	54.2226	103.175	-169.206	130.856	-105.546	156.509	-108.242	250.003	-195.273	172.538	-43.6921	-87.0201	-62.1345	-65.5138	-33.3756	292.142	-12.3087	102.947	-59.719	345.433	-143.682	-282.239	321.353	137.419	-154.795	81.8172
547	1	1128.17	4.90118	2.32605	68.954	51.4029	-77.7849	-101.484	-118.323	68.2875	134.039	55.0786	54.2333	103.473	-169.539	130.927	-105.602	156.538	-107.398	237.697	-182.96	152.538	-26.2314	-87.374	-62.4931	-64.3612	-34.4715	293.304	-13.5877	103.21	-59.719	345.433	-143.682	-282.239	321.353	137.419	-154.795	81.8172
547	2	1195.78	4.93932	2.33018	68.8475	49.4591	-77.5718	-100.15	-119.397	66.02	136.318	55.3271	55.677	86.5555	-151.269	132.931	-109.469	154.663	-104.458	239.061	-187.014	149.362	-21.8363	-89.7038	-66.9194	-54.38	-43.7598	303.396	-25.7313	107.425	-59.6396	345.243	-144.101	-282.323	321.567	139.945	-156.9	81.9804
547	3	1291.75	4.99123	2.3888	71.1597	48.9454	-77.3359	-98.2603	-120.977	64.275	138.055	55.555	54.6966	95.7018	-160.377	132.79	-108.533	154.792	-110.207	233.344	-175.675	151.007	-25.7532	-85.213	-74.4291	-37.3121	-59.1054	319.976	-45.5553	113.799	-59.5253	344.974	-144.438	-283.727	322.763	142.325	-158.752	82.3778
547	4	1207.23	4.80228	2.26502	71.5479	47.3346	-77.1222	-97.0882	-121.849	62.6444	139.585	55.8757	53.7707	84.2354	-147.923	126.787	-103.176	155.396	-108.592	218.944	-161.141	132.116	-9.45413	-85.7373	-74.0259	-31.9857	-65.6033	326.034	-47.6854	110.408	-59.4981	344.908	-144.732	-283.673	322.91	144.215	-160.362	82.3725
547	5	1201.01	4.82413	2.31733	70.1469	48.9691	-76.7758	-95.2365	-123.394	60.9442	141.258	56.196	53.6951	86.6414	-150.504	126.945	-103.134	155.478	-106.082	225.01	-169.612	131.243	-7.62777	-87.4816	-68.7408	-48.7666	-49.3667	308.47	-28.4221	106.755	-60.5534	344.818	-143.065	-280.68	319.308	143.896	-161.95	82.5387
547	6	1286.14	4.82171	2.30777	70.3357	47.9363	-76.7758	-95.2365	-123.394	60.9442	141.258	56.196	53.6951	86.6414	-150.504	126.945	-103.134	155.478	-106.082	225.01	-169.612	131.243	-7.62777	-87.4816	-68.7408	-48.7666	-49.3667	308.47	-28.4221	106.755	-51.9809	324.818	-129.708	-267.571	312.287	144.899	-159.895	82.2744
548	1	871.4	4.71421	2.15364	69.1097	46.7812	-81.3683	-114.732	-106.785	80.9442	121.261	52.3814	53.3087	98.8554	-163.439	127.855	-102.94	156.001	-103.544	235.048	-182.016	136.904	-11.335	-88.9747	-68.7408	-48.7666	-49.3667	308.47	-28.4221	106.755	-51.9809	324.818	-129.708	-267.571	312.287	144.899	-159.895	82.2744
548	2	947.791	4.77143	2.1628	69.899	46.003	-80.7198	-112.288	-108.951	78.0307	124.053	53.0505	54.8717	83.4869	-146.938	130.847	-107.454	154.154	-101.408	239.203	-188.165	138.847	-11.875	-90.5331	-74.9837	-32.971	-64.2753	324.029	-46.4983	111.983	-56.4744	339.746	-141.864	-275.18	316.917	146.146	-161.818	82.191
548	3	1008.05	4.82035	2.20346	68.1821	47.5488	-80.2455	-110.026	-110.9	75.915	126.164	53.4671	54.2688	89.3348	-152.916	130.431	-106.441	154.322	-104.2	237.559	-183.99	141.382	-15.1887	-88.455	-69.4377	-51.5781	-46.4909	306.407	-27.5236	108.649	-56.6463	340.187	-142.561	-276.373	318.02	147.953	-163.387	82.2848
548	4	1044.04	4.68879	2.12162	70.297	45.9737	-80.1582	-109.641	-111.306	75.6991	126.374	53.5376	53.568	83.6043	-146.13	127.522	-103.506	154.242	-102.569	230.554	-177.384	129.991	-5.17711	-89.2925	-71.5238	-39.5897	-58.7919	318.557	-38.0179	107.922	-48.2067	320.36	-129.136	-269.709	317.155	150.282	-163.495	82.275
548	5	1026.27	4.71568	2.19768	71.3692	46.8007	-79.5305	-106.892	-113.479	74.2001	127.824	54.1468	53.4124	85.2441	-148.12	126.485	-102.311	154.438	-101.223	236.794	-185.466	131.917	-6.02712	-90.3198	-77.7112	-21.7894	-75.6547	335.398	-56.7605	112.298	-50.2511	324.04	-130.934	-269.553	315.474	150.366	-165.152	82.9236
548	6	887.229	4.7097	2.17666	69.1946	44.4268	-79.5305	-106.892	-113.479	74.2001	127.824	54.1468	53.4124	85.2441	-148.12	126.485	-102.311	154.438	-101.223	236.794	-185.466	131.917	-6.02712	-90.3198	-77.7112	-21.7894	-75.6547	335.398	-56.7605	112.298	-54.6859	342.143	-142.423	-257.721	301.573	130.366	-148.49	80.793
549	1	576.985	4.61561	2.01477	67.3323	43.8859	-83.5755	-123.449	-99.5986	90.7522	111.268	50.7379	53.4102	89.1346	-152.059	128.257	-103.754	154.401	-101.021	248.722	-198.818	147.388	-18.5662	-90.6503	-72.1014	-38.95	-59.4537	319.74	-39.2659	108.364	-54.6552	342.091	-143.286	-259.616	303.844	135.104	-152.448	80.7614
549	2	630.467	4.56991	2.00769	66.8429	44.5487	-83.5755	-123.449	-99.5986	90.7522	111.268	50.7379	55.0727	71.5147	-133.626	129.828	-107.283	152.819	-97.9001	264.712	-218.818	165.277	-31.5115	-93.3158	-71.8592	-39.1922	-59.2114	319.497	-39.0235	108.122	-54.6552	342.091	-143.286	-259.616	303.844	135.104	-152.448	80.7614
549	3	644.148	4.68425	2.05865	67.2509	44.3855	-83.4221	-124.406	-98.8231	90.4169	111.793	50.6644	57.151	68.6738	-132.281	131.691	-111.077	156.21	-98.113	264.314	-218.199	165.114	-31.4763	-93.1486	-80.1966	-20.4137	-78.0074	338.499	-58.028	113.969	-58.0949	350.665	-149.53	-263.857	305.709	134.918	-153.323	80.7949
549	4	682.972	4.68854	2.07164	67.7492	45.9738	-83.4221	-124.406	-98.8231	90.4169	111.793	50.6644	57.151	68.6738	-132.281	131.691	-111.077	156.21	-100.321	274.254	-227.779	185.114	-48.5668	-92.5592	-79.796	-20.641	-77.8055	338.235	-57.6106	113.495	-58.1309	350.746	-149.583	-263.937	305.764	134.907	-153.323	80.7949
549	5	1156.18	4.78347	2.25425	69.8638	48.7104	-82.0693	-117.627	-104.564	82.7352	119.566	51.6104	56.5088	79.5803	-143.527	133.101	-111.648	155.849	-99.6197	271.616	-225.77	178.798	-42.8164	-92.9999	-75.1826	-38.7832	-59.4679	320.326	-38.3923	110.374	-60.175	336.699	-134.159	-272.915	309.879	146.507	-167.771	84.5815
549	6	1316.51	4.78485	2.24579	69.4604	49.3712	-82.0693	-117.627	-104.564	82.7352	119.566	51.6104	56.5088	79.5803	-143.527	133.101	-111.648	155.849	-99.6197	271.616	-225.77	178.798	-42.8164	-92.9999	-75.1826	-38.7832	-59.4679	320.326	-38.3923	110.374	-68.3565	356.699	-147.06	-281.901	313.213	142.212	-166.998	84.4553
550	1	728.553	4.99137	2.36824	69.3442	49.0297	-82.0728	-121.694	-101.08	83.1936	119.57	51.2248	57.4997	76.3924	-140.603	133.755	-113.217	156.898	-101.197	278.79	-225.45	182.129	-48.043	-87.4311	-89.9556	-24.3798	-73.6014	336.506	-55.0585	124.999	-67.7088	356.642	-148.557	-279.843	311.633	145.877	-170.054	84.7594
550	2	795.303	4.97426	2.33496	67.9124	48.1379	-81.3779	-119.52	-102.863	80.4052	122.38	51.8479	57.973	66.6843	-130.054	134.019	-114.118	155.017	-99.2007	272.919	-220.389	169.716	-36.8996	-88.117	-83.7838	-44.0769	-54.4	318.092	-35.82	121.22	-67.0215	355.303	-148.455	-279.029	311.414	148.686	-171.995	84.8188
550	3	822.496	5.00276	2.36972	68.7807	47.7037	-80.9279	-117.789	-104.306	78.7097	124.09	52.2399	57.342	69.443	-132.845	131.676	-111.535	155.365	-100.994	269.7	-215.582	168.926	-37.0156	-86.9098	-90.2221	-26.2532	-71.2812	334.828	-55.0114	126.169	-66.3659	354.045	-148.242	-278.584	311.46	150.73	-173.306	84.8805
550	4	707.691	4.64447	2.19555	69.923	49.576	-80.9279	-117.789	-104.306	78.7097	124.09	52.2399	51.4209	89.443	-147.928	138.483	-114.603	148.713	-101.044	270.635	-216.802	171.081	-38.7739	-87.1129	-79.7124	-24.6222	-73.7438	334.668	-52.9297	113.508	-67.5274	356.828	-149.988	-281.619	313.663	150.289	-173.306	84.8805
550	5	690.869	4.61221	2.18471	69.6613	48.3732	-80.9279	-117.789	-104.306	78.7097	124.09	52.2399	51.4209	89.443	-147.928	138.483	-114.603	148.713	-98.7041	260.823	-208.357	151.081	-20.8292	-88.491	-79.4321	-25.5942	-72.7871	333.628	-51.7788	113.316	-67.856	356.706	-149.169	-280.137	312.037	149.318	-173.306	84.8807
550	6	731.319	4.6128	2.1703	68.5018	46.1197	-80.718	-116.716	-105.131	77.7864	124.805	52.6081	51.4112	90.3296	-148.903	138.946	-114.93	148.775	-98.7704	260.982	-208.494	151.557	-21.2396	-88.4627	-79.5172	-25.2751	-73.2722	334.622	-52.6949	113.396	-61.4331	348.605	-144.692	-259.307	297.511	139.422	-161.863	82.6354
551	1	575.706	4.56637	2.09437	68.0454	46.3632	-82.6168	-124.17	-98.7764	86.0974	116.446	51.071	51.4112	90.3296	-148.903	138.946	-114.93	148.775	-100.721	271.979	-219.31	171.557	-38.3747	-87.6984	-76.7585	-33.8053	-65.0787	326.953	-44.1318	111.423	-61.4331	348.605	-144.692	-259.307	297.511	139.422	-161.863	82.6354
551	2	586.831	4.56791	2.09462	67.963	45.535	-82.3746	-122.2	-100.641	83.731	118.95	51.2074	52.5103	83.6129	-142.055	139.885	-116.73	148.387	-96.4935	263.437	-213.867	152.02	-19.9989	-90.5818	-76.5241	-34.538	-64.3676	326.238	-43.3493	111.263	-60.7206	347.28	-144.752	-258.991	297.877	142.386	-163.915	82.7514
551	3	549.039	4.53565	2.06544	66.4041	44.2279	-82.3746	-122.2	-100.641	83.731	118.95	51.2074	49.5226	91.8207	-150.975	127.404	-103.216	151.256	-105.101	251.083	-193.867	152.423	-24.2046	-84.7164	-73.4493	-44.2559	-54.8764	316.18	-32.5999	109.334	-60.6886	347.212	-144.71	-258.961	297.869	142.399	-163.915	82.7514
551	4	552.203	4.51349	2.05474	67.9159	45.9677	-82.1546	-120.997	-101.79	82.5742	120.063	51.3788	49.5006	93.0753	-152.162	128.331	-104.002	151.206	-104.451	247.73	-191.222	147.782	-19.8333	-85.5117	-73.6825	-37.8357	-61.1934	321.946	-38.6261	108.558	-68.3429	364.56	-156.426	-276.67	310.2	141.311	-164.926	82.8029
551	5	635.047	4.52898	2.06959	66.335	47.5386	-81.8404	-119.414	-103.19	81.3177	121.309	51.6617	49.4623	94.9461	-154.136	128.611	-104.133	151.252	-104.441	248.461	-192.033	148.713	-20.5832	-85.5441	-67.8054	-54.9603	-44.6316	304.697	-19.5173	104.368	-67.6078	362.96	-155.906	-275.957	310.082	143.285	-166.196	82.8271
551	6	623.514	4.52182	2.05333	65.1545	45.0628	-81.8404	-119.414	-103.19	81.3177	121.309	51.6617	49.4623	94.9461	-154.136	128.611	-104.133	151.252	-104.441	248.461	-192.033	148.713	-20.5832	-85.5441	-67.8054	-54.9603	-44.6316	304.697	-19.5173	104.368	-61.0903	353.224	-149.636	-255.957	295.468	132.942	-154.535	81.411
552	1	506.103	4.49634	2.01337	65.0993	45.8176	-83.3578	-125.167	-98.2627	87.7695	114.735	50.4981	49.4924	95.8289	-155.06	129.139	-104.602	151.271	-105.115	261.85	-206.145	168.665	-37.438	-85.3542	-67.9839	-54.8395	-44.9193	306.363	-21.0669	104.461	-60.6519	352.405	-149.375	-255.646	295.722	135.074	-156.161	81.4559
552	2	523.71	4.53778	2.02317	66.4048	43.6379	-82.964	-123.535	-99.7694	85.6738	116.962	50.7361	51.432	83.6634	-142.897	130.895	-107.749	150.542	-101.792	257.278	-204.353	156.111	-25.0121	-87.8696	-74.9573	-39.19	-59.7698	323.237	-40.995	110.6	-60.1503	351.418	-149.33	-255.567	296.129	137.279	-157.756	81.469
552	3	574.103	4.55873	2.04096	64.8138	45.2792	-82.5704	-121.626	-101.467	84.0669	118.567	51.0788	51.1309	86.9501	-146.244	130.65	-107.204	150.662	-102.572	256.525	-202.924	156.631	-25.7997	-87.3395	-69.2101	-56.2764	-43.2918	306.028	-22.061	106.63	-59.7279	350.501	-149.227	-255.849	296.912	139.356	-159.284	81.3832
552	4	560.113	4.49124	2.01414	66.4354	45.3517	-82.3134	-120.216	-102.8	82.8999	119.685	51.3224	50.9392	87.9585	-147.012	131.478	-107.785	150.471	-100.659	245.078	-192.279	138.357	-9.80206	-88.5304	-70.9558	-45.6468	-53.68	315.498	-31.9656	106.846	-66.1469	364.777	-158.882	-268.406	305.032	138.453	-160.462	81.3048
552	5	603.698	4.50892	2.06156	67.6712	45.1439	-81.9563	-118.648	-104.155	81.4604	121.118	51.6346	50.8882	89.8656	-149.056	131.675	-107.83	150.542	-100.676	245.924	-193.211	139.502	-10.7342	-88.5462	-77.2369	-28.6706	-69.795	332.905	-51.3275	111.329	-65.7883	363.092	-157.544	-266.63	303.624	139.828	-161.879	81.3066
552	6	590.008	4.50281	2.04894	66.735	42.7726	-81.9563	-118.648	-104.155	81.4604	121.118	51.6346	50.8882	89.8656	-149.056	131.675	-107.83	150.542	-100.676	245.924	-193.211	139.502	-10.7342	-88.5462	-77.2369	-28.6706	-69.795	332.905	-51.3275	111.329	-58.8663	352.215	-149.993	-246.63	288.946	129.834	-150.627	80.2967
553	1	444.547	4.46715	1.9894	66.1272	43.028	-83.9285	-126.334	-97.5234	89.9407	112.496	50.1091	50.9063	90.7238	-149.925	132.25	-108.335	150.531	-101.551	258.855	-206.91	159.633	-27.6605	-88.2976	-76.8804	-29.8426	-68.7569	332.47	-50.709	111.045	-58.4126	351.357	-149.776	-246.217	289.176	132.472	-152.664	80.3042
553	2	551.252	4.52867	2.01557	65.0385	44.2825	-83.3153	-124.045	-99.5295	87.451	114.993	50.6295	51.8327	85.6002	-144.998	132.962	-109.617	150.304	-101.496	263.07	-211.688	165.914	-32.7356	-88.6067	-71.8491	-48.4353	-50.5505	314.144	-31.455	108.303	-57.8276	350.106	-149.58	-246.224	289.906	135.351	-154.847	80.1445
553	3	569.063	4.55928	2.0568	66.423	43.4578	-81.6176	-122.019	-101.875	83.0526	120.219	50.9616	51.3088	89.4801	-149.006	131.741	-108.109	150.727	-105.363	257.057	-202.038	165.128	-33.9054	-85.8609	-78.3503	-31.49	-66.5205	330.759	-50.8423	113.56	-57.4101	349.215	-149.577	-246.536	290.731	137.822	-156.685	80.0562
553	4	555.152	4.51161	2.02506	66.4084	42.5349	-81.6176	-122.019	-101.875	83.0526	120.219	50.9616	51.3088	89.4801	-149.006	131.741	-108.109	150.727	-103.747	245.172	-190.628	145.128	-16.4383	-86.6884	-77.9808	-30.7918	-67.2899	331.105	-50.9336	112.962	-58.3881	351.334	-151.041	-249.217	292.672	137.537	-156.685	80.0562
553	5	637.9	4.55647	2.08834	65.8335	44.3094	-81.0324	-118.634	-104.809	80.0858	123.129	51.5442	51.3011	93.2685	-152.963	132.792	-108.909	150.763	-103.81	246.469	-192.004	147.001	-18.0089	-86.6851	-72.5832	-48.8636	-49.5373	313.955	-31.9973	109.091	-58.3699	349.443	-149.413	-247.859	291.811	140.644	-160.087	79.9264
553	6	693.65	4.55171	2.0772	65.8508	42.7579	-81.0324	-118.634	-104.809	80.0858	123.129	51.5442	51.3011	93.2685	-152.963	132.792	-108.909	150.763	-103.81	246.469	-192.004	147.001	-18.0089	-86.6851	-72.5832	-48.8636	-49.5373	313.955	-31.9973	109.091	-48.2936	329.586	-135.023	-227.859	278.916	134.984	-152.174	79.5417
554	1	542.718	4.516	2.04704	66.876	42.8143	-82.4988	-124.479	-99.8711	86.8559	116.15	50.4901	51.2433	97.612	-157.443	134.415	-110.109	150.915	-104.065	255.21	-201.361	159.7	-28.6089	-86.7346	-78.1013	-32.947	-64.8396	330.679	-50.4449	112.993	-49.018	331.65	-137.183	-229.56	280.763	137.574	-154.561	79.124
554	2	631.599	4.57762	2.07275	65.3875	43.9836	-81.8338	-122.153	-101.838	83.9437	119.064	51.0739	52.5297	88.9279	-148.927	135.185	-111.823	150.592	-102.348	259.491	-207.756	162.986	-30.2445	-88.4107	-73.1878	-50.8791	-47.3896	312.636	-31.4189	110.287	-49.5585	333.325	-139.007	-230.484	281.712	139.821	-156.577	78.9071
554	3	665.336	4.61451	2.10204	66.4815	43.6603	-80.0527	-119.635	-104.683	79.5167	124.232	51.5465	51.9148	93.9137	-153.874	134.316	-110.443	150.931	-107.689	251.846	-195.066	162.774	-32.6295	-84.5914	-78.7472	-36.3696	-60.9373	326.352	-47.571	114.854	-56.5898	352.73	-154.447	-241.372	287.78	139.594	-157.727	78.7173
554	4	642.088	4.514	2.04325	66.5507	42.8058	-80.0527	-119.635	-104.683	79.5167	124.232	51.5465	51.5332	93.1364	-152.586	134.42	-110.505	150.612	-106.08	238.977	-182.867	142.774	-15.0598	-85.6772	-77.5156	-32.9067	-64.8098	328.617	-48.7481	112.68	-58.2415	356.258	-156.984	-246.393	291.544	139.143	-157.727	78.7173
554	5	718.181	4.55554	2.09251	65.6108	44.6337	-79.4942	-116.669	-107.247	76.6707	127.026	52.0954	51.5747	96.3459	-155.945	135.535	-111.423	150.687	-106.06	240.518	-184.544	144.762	-16.7088	-85.7142	-71.9414	-50.9648	-47.2185	311.711	-30.0074	108.645	-58.0165	354.48	-155.614	-245.293	291.048	141.786	-160.379	78.5154
554	6	717.059	4.55128	2.07823	65.0887	43.0917	-79.4942	-116.669	-107.247	76.6707	127.026	52.0954	51.5747	96.3459	-155.945	135.535	-111.423	150.687	-106.06	240.518	-184.544	144.762	-16.7088	-85.7142	-70.873	-53.9891	-44.3058	308.452	-26.6511	108.019	-48.6791	335.965	-141.401	-225.293	277.095	134.362	-151.113	78.506
555	1	527.533	4.49413	1.99538	64.5924	43.4694	-82.6702	-127.609	-97.5	89.4194	113.856	49.9491	51.599	97.2251	-156.856	136.071	-111.887	150.701	-104.53	257.965	-204.499	164.802	-32.6661	-87.0034	-71.0603	-53.6163	-45.0451	310.903	-28.82	108.059	-48.9948	336.844	-142.288	-225.368	277.491	136.495	-152.997	78.2534
555	2	530.505	4.52927	1.97498	64.5557	42.9256	-82.6702	-127.609	-97.5	89.4194	113.856	49.9491	52.3232	90.4194	-150.024	136.01	-112.486	150.437	-104.531	258.197	-204.756	165.15	-32.9507	-87.0173	-74.5867	-45.0063	-53.1596	319.47	-38.8254	111.001	-56.9881	356.844	-157.355	-237.542	283.851	134.748	-152.997	78.2534
555	3	560.232	4.54629	2.03099	65.7258	43.2356	-81.7489	-124.935	-100.027	86.5647	116.789	50.599	51.9705	95.3589	-155.166	135.903	-111.886	150.823	-105.728	256.538	-201.967	165.198	-33.5692	-86.1594	-80.5295	-28.3069	-69.0028	335.77	-57.2885	115.439	-55.7643	354.2	-156.084	-236.976	284.54	137.118	-154.672	77.9884
555	4	546.478	4.4881	1.99423	65.6992	42.1722	-81.7489	-124.935	-100.027	86.5647	116.789	50.599	51.853	95.0591	-154.685	135.979	-111.947	150.708	-104.136	244.634	-190.482	145.198	-16.1509	-86.9424	-79.8926	-27.8461	-69.6149	335.649	-56.7354	114.576	-56.2993	355.243	-156.826	-238.833	285.985	136.972	-154.672	77.9884
555	5	605.356	4.53444	2.0565	65.5971	43.6615	-81.0342	-121.783	-102.794	83.0964	120.264	51.2201	51.9378	98.4039	-158.235	137.189	-112.989	150.852	-104.205	245.844	-191.743	147.002	-17.6789	-86.9186	-74.4613	-47.2898	-50.374	318.196	-37.4393	110.566	-56.5703	353.384	-154.615	-237.026	284.434	139.165	-157.523	77.7423
555	6	615.908	4.53091	2.0508	65.5656	42.1031	-81.0342	-121.783	-102.794	83.0964	120.264	51.2201	51.9378	98.4039	-158.235	137.189	-112.989	150.852	-104.205	245.844	-191.743	147.002	-17.6789	-86.9186	-74.4613	-47.2898	-50.374	318.196	-37.4393	110.566	-47.2994	335.477	-140.765	-217.026	270.248	131.958	-148.747	77.983
556	1	558.373	4.52782	2.05949	66.3458	42.5077	-81.5836	-124.064	-100.837	85.3852	117.851	50.844	51.9877	101.747	-161.774	138.616	-114.189	151.061	-104.307	251.569	-197.908	155.238	-24.515	-86.9989	-79.9324	-31.2365	-65.7898	334.696	-55.6536	114.43	-47.7936	336.815	-142.403	-218.629	272.155	134.64	-151.183	77.5378
556	2	646.242	4.60807	2.09182	65.0996	42.9902	-80.737	-121.93	-102.548	81.6198	121.673	51.5413	53.5934	89.0267	-149.242	138.882	-115.801	150.658	-101.761	254.266	-203.337	154.638	-22.4565	-89.3158	-75.6708	-49.2814	-48.1211	315.965	-36.404	112.593	-48.2126	338.064	-143.929	-219.477	273.144	137.128	-153.434	77.2949
556	3	632.804	4.61645	2.09607	65.6758	42.9771	-80.5877	-121.538	-102.947	81.2457	122.061	51.6391	53.1993	91.3314	-151.561	138.004	-114.6	150.923	-103.528	251.711	-198.991	154.741	-23.2765	-88.1152	-79.7664	-38.0154	-58.6805	326.448	-48.5043	115.825	-56.1397	357.936	-158.978	-230.715	278.674	135.496	-153.606	77.2566
556	4	629.612	4.52994	2.03625	66.4141	43.0758	-80.5877	-121.538	-102.947	81.2457	122.061	51.6391	53.1993	91.3314	-151.561	138.004	-114.6	150.923	-100.73	239.43	-188.278	134.741	-5.70189	-90.0571	-77.921	-33.2361	-64.1649	329.179	-49.6278	112.846	-58.8375	362.203	-162.017	-242.732	288.557	134.795	-153.606	77.2566
556	5	708.332	4.58296	2.10781	65.3698	44.9814	-80.0291	-118.597	-105.469	78.3084	124.943	52.194	53.2367	94.4548	-154.822	139.148	-115.559	150.99	-100.884	246.19	-195.833	144.669	-14.2785	-90.1382	-72.3012	-51.7602	-46.0928	312.218	-30.8879	108.786	-58.927	359.453	-158.904	-239.592	285.774	137.2	-156.644	77.0226
556	6	688.137	4.5796	2.10342	65.0487	43.1773	-80.0291	-118.597	-105.469	78.3084	124.943	52.194	53.2367	94.4548	-154.822	139.148	-115.559	150.99	-100.884	246.19	-195.833	144.669	-14.2785	-90.1382	-72.3012	-51.7602	-46.0928	312.218	-30.8879	108.786	-50.7113	344.092	-146.458	-219.592	270.318	127.742	-146.124	77.6098
557	1	569.949	4.55592	2.06872	66.2276	42.808	-82.0714	-125.262	-99.5751	86.088	116.893	50.7646	53.2889	97.9696	-158.468	140.898	-117.09	151.096	-101.263	254.319	-204.485	157.189	-24.6825	-90.1782	-77.8588	-35.5305	-61.7017	329.173	-49.6298	112.737	-50.4529	343.514	-147.061	-221.067	272.806	132.355	-149.955	77.0873
557	2	659.087	4.60725	2.0974	64.8683	44.1165	-81.3962	-122.677	-101.815	83.2885	119.692	51.3364	53.7624	95.541	-156.189	141.296	-117.796	151.035	-101.215	255.359	-205.702	158.677	-25.8581	-90.2903	-72.7871	-53.3043	-44.5363	311.479	-30.7836	109.77	-50.4221	343.442	-147.586	-221.92	274.162	134.796	-152.023	76.7601
557	3	706.654	4.65533	2.14629	66.801	43.3892	-80.9642	-120.189	-103.947	81.0252	121.95	51.7313	53.1621	101.641	-162.774	139.89	-115.953	151.886	-105.437	249.861	-196.145	158.953	-28.1372	-87.178	-79.697	-35.5945	-61.0401	327.86	-50.2534	115.65	-50.446	343.469	-148.035	-222.985	275.766	137.276	-154.062	76.4697
557	4	668.49	4.52147	2.07683	66.7334	42.0167	-80.9642	-120.189	-103.947	81.0252	121.95	51.7313	52.5651	99.1284	-159.164	139.908	-116.034	151.198	-103.275	237.248	-184.524	138.953	-10.6476	-88.5885	-78.1372	-32.1991	-65.0568	329.792	-50.7125	113.15	-50.287	343.065	-147.739	-222.868	275.759	137.317	-154.062	76.4697
557	5	804.645	4.59154	2.1693	66.4623	44.7759	-80.2824	-114.621	-108.647	76.9629	125.887	52.5204	52.6928	103.726	-164.163	141.175	-117.135	151.387	-103.231	240.118	-187.737	142.175	-13.2874	-88.6832	-72.5658	-50.4303	-47.2211	313.329	-32.3542	108.971	-51.3931	342.999	-147.678	-224.667	277.764	142.003	-159.574	75.8994
557	6	793.322	4.59238	2.15813	65.7659	45.3721	-80.2824	-114.621	-108.647	76.9629	125.887	52.5204	52.6928	103.726	-164.163	141.175	-117.135	151.387	-103.231	240.118	-187.737	142.175	-13.2874	-88.6832	-72.258	-51.2954	-46.3892	312.363	-31.3483	108.79	-59.3674	362.999	-162.125	-233.076	280.261	138.192	-157.928	76.0454
558	1	605.229	4.53748	2.10154	66.7866	44.7041	-82.3185	-122.885	-101.542	86.3473	116.366	50.9316	52.7288	106.987	-167.598	142.408	-118.125	151.598	-102.972	249.498	-198.129	154.535	-23.3232	-89.0964	-77.902	-34.5962	-62.4449	329.396	-50.1626	112.781	-58.3824	360.911	-161.302	-232.553	281.01	140.967	-159.98	75.6966
558	2	695.395	4.6024	2.127	64.9148	45.1571	-81.5087	-120.82	-103.264	82.3552	120.501	51.5172	54.3484	91.9789	-152.586	142.18	-119.381	151.002	-99.0025	251.922	-204.679	151.184	-18.2577	-92.661	-73.1499	-52.3875	-45.1967	311.488	-31.3159	110.238	-57.3109	358.785	-160.499	-231.662	281.229	143.805	-162.082	75.5606
558	3	740.548	4.65584	2.1738	66.8686	44.2525	-81.1128	-118.58	-105.178	80.2211	122.644	51.8627	53.5765	98.4631	-159.641	140.204	-116.763	151.896	-103.819	246.396	-194.518	152.38	-21.6144	-89.0475	-80.242	-34.2937	-62.1211	327.858	-50.7948	116.375	-56.0319	356.1	-159.224	-230.945	281.734	146.23	-163.699	75.3941
558	4	751.45	4.55899	2.10611	67.805	44.7406	-81.1128	-118.58	-105.178	80.2211	122.644	51.8627	53.5765	98.4631	-159.641	140.204	-116.763	151.896	-100.823	233.953	-183.734	132.38	-4.02514	-91.1175	-77.6933	-29.8067	-67.6243	330.728	-51.2456	112.353	-59.1512	361.221	-163.053	-245.482	293.76	145.416	-163.699	75.3941
558	5	837.695	4.61153	2.17522	67.222	46.4967	-80.4577	-114.823	-108.325	76.7187	126.067	52.521	53.6763	101.68	-163.148	141.303	-117.729	152.084	-100.859	236.173	-186.182	135.313	-6.47485	-91.1331	-72.0415	-48.76	-49.12	313.887	-32.4108	108.07	-58.4628	357.975	-160.429	-243.48	292.596	148.572	-167.166	75.3206
558	6	862.835	4.6099	2.18146	66.5793	45.2593	-80.0938	-113.729	-109.378	75.0687	127.713	52.7506	53.6901	102.836	-164.272	142.156	-118.494	152.115	-100.871	236.776	-186.853	137.249	-8.10884	-91.1851	-70.2312	-54.1477	-44.0121	308.484	-26.8106	107.079	-49.5633	338.376	-144.142	-224.435	278.041	139.644	-156.831	76.1369
559	1	612.924	4.54688	2.07986	65.4739	44.7181	-83.297	-125.872	-98.6377	88.8314	113.752	50.3324	53.711	103.179	-164.645	142.343	-118.664	152.127	-100.122	252.6	-204.622	157.353	-24.3617	-92.0145	-70.312	-53.6176	-44.5998	309.394	-27.5606	107	-49.5009	338.444	-144.106	-222.555	276.276	140.28	-157.21	76.2312
559	2	674.465	4.61713	2.12681	66.8906	43.6772	-82.7101	-123.584	-100.612	86.1231	116.51	50.8149	54.7234	93.1224	-154.495	142.045	-119.32	151.61	-99.4268	256.213	-209.374	161.715	-27.5194	-92.8542	-77.502	-36.7802	-60.4557	326.093	-47.1707	113.158	-49.7938	339.245	-145.168	-223.482	277.37	142.082	-158.808	76.0137
559	3	671.701	4.63403	2.10932	65.7314	44.2269	-82.71	-123.584	-100.613	86.1229	116.511	50.815	54.4621	94.3333	-155.798	141.159	-118.286	151.846	-101.134	253.862	-205.329	161.478	-28.152	-91.5489	-75.8798	-42.1058	-55.3308	320.706	-41.4203	112.182	-57.8238	359.245	-160.214	-234.805	282.868	140.228	-158.808	76.0137
559	4	658.13	4.57967	2.09848	66.4215	44.0269	-82.3657	-122.234	-102.003	84.8275	117.843	51.0461	54.3859	96.3852	-157.579	142.213	-119.09	151.724	-98.8022	243.764	-196.153	143.02	-12.0466	-92.7698	-75.6942	-40.2322	-57.3496	322.114	-42.4619	111.622	-57.9899	359.427	-160.557	-236.397	284.517	140.963	-159.48	75.8963
559	5	724.88	4.60063	2.11822	64.9178	45.8612	-81.9374	-120.144	-103.848	82.9781	119.684	51.4149	54.3966	98.5016	-159.837	142.761	-119.512	151.823	-98.8461	244.678	-197.142	144.351	-13.1389	-92.7837	-69.8156	-57.7806	-40.6033	305.163	-23.6643	107.472	-57.4536	358.146	-160.025	-236.197	285.007	142.793	-160.902	75.712
559	6	720.81	4.59777	2.11078	64.5873	44.1305	-81.9374	-120.144	-103.848	82.9781	119.684	51.4149	54.3966	98.5016	-159.837	142.761	-119.512	151.823	-98.8461	244.678	-197.142	144.351	-13.1389	-92.7837	-69.4621	-58.7272	-39.6937	303.985	-22.4944	107.3	-48.6903	340.338	-145.187	-216.197	269.373	133.21	-150.207	76.6857
560	1	637.189	4.58466	2.08588	64.5742	44.8152	-83.4416	-125.444	-99.2761	88.7868	113.737	50.2805	54.4456	100.017	-161.323	143.883	-120.543	151.817	-99.8881	257.153	-210.2	164.384	-29.8759	-92.5953	-69.9725	-57.5248	-40.9689	306.372	-24.9519	107.611	-48.8776	340.812	-146.057	-217.185	270.805	135.59	-152.318	76.3684
560	2	632.155	4.59909	2.07162	64.0324	44.9268	-83.4416	-125.444	-99.2761	88.7868	113.737	50.2805	54.6703	96.869	-158.104	143.581	-120.508	151.659	-99.8881	257.153	-210.2	164.384	-29.876	-92.5953	-71.0568	-54.9894	-43.3451	308.871	-27.9118	108.551	-57.2711	360.812	-160.852	-228.989	276.546	133.612	-152.318	76.3684
560	3	706.293	4.65129	2.10599	66.9101	43.3392	-82.4218	-122.082	-102.723	85.3358	117.321	50.8634	53.6602	105.867	-167.31	142.409	-118.387	152.654	-107.245	248.023	-193.778	164.913	-33.9004	-87.0119	-78.2397	-37.5592	-59.535	324.715	-47.2409	115.001	-48.6216	341.498	-148.489	-223.409	277.285	138.484	-153.98	75.9832
560	4	663.16	4.56212	2.05086	66.8316	41.999	-82.4218	-122.082	-102.723	85.3358	117.321	50.8634	53.3062	104.191	-165.099	141.959	-117.947	152.357	-105.881	235.118	-181.224	144.913	-16.4831	-87.7977	-77.4654	-34.872	-62.5542	326.64	-48.1399	113.431	-48.8032	341.452	-148.473	-225.784	279.462	138.417	-153.98	75.9832
560	5	809.885	4.62218	2.1289	66.1514	44.8476	-81.7279	-116.511	-107.449	81.1749	121.28	51.6911	53.473	108.02	-169.293	143.377	-119.241	152.587	-105.8	237.779	-184.211	147.959	-18.9805	-87.9058	-72.0382	-51.9873	-45.9784	310.814	-30.4474	109.423	-50.3403	343.018	-149.905	-228.659	282.311	143.667	-159.773	75.506
560	6	785.462	4.62262	2.1173	65.3596	45.2368	-81.7279	-116.511	-107.449	81.1749	121.28	51.6911	53.473	108.02	-169.293	143.377	-119.241	152.587	-105.8	237.779	-184.211	147.959	-18.9805	-87.9058	-71.7924	-52.6637	-45.3291	310.041	-29.6527	109.285	-57.971	363.018	-164.197	-234.909	282.534	138.263	-156.466	75.8419
561	1	579.41	4.55727	2.04412	66.8864	44.8511	-83.9982	-126.062	-99.1672	91.8439	110.489	49.8915	53.5745	111.322	-172.796	144.848	-120.515	152.815	-105.238	249.578	-197.291	162.313	-30.6536	-88.4685	-77.3913	-35.9164	-61.3955	327.012	-48.3854	113.185	-56.7877	360.429	-163.186	-234.521	283.774	142.009	-159.294	75.3674
561	2	663.328	4.60648	2.07173	64.7482	44.7019	-83.0782	-123.338	-101.783	86.6378	116.078	50.3181	55.0191	97.1336	-158.334	144.939	-122.048	151.975	-100.276	243.019	-195.108	144.335	-12.7142	-92.5999	-72.5476	-53.2329	-44.7284	309.711	-30.0164	110.458	-55.7492	358.319	-162.501	-233.967	284.412	145.199	-161.746	75.1993
561	3	731.908	4.66605	2.1269	67.198	44.0681	-82.6887	-120.973	-103.817	84.2174	118.523	50.6437	54.2482	106.058	-168.122	143.768	-119.998	153.129	-106.222	237.25	-183.549	146.768	-17.7369	-88.0121	-79.8531	-35.1593	-61.6488	326.047	-49.5559	116.931	-54.6312	355.92	-161.428	-233.572	285.118	147.776	-163.573	75.0798
561	4	674.844	4.38139	1.98487	67.2407	42.7499	-82.6887	-120.973	-103.817	84.2174	118.523	50.6437	52.5137	98.9988	-158.564	141.666	-117.81	151.771	-102.905	223.071	-171.452	126.768	0.257925	-90.677	-75.8757	-27.053	-71.1713	332.128	-51.1908	109.822	-55.0899	356.497	-161.904	-237.519	288.635	147.635	-163.573	75.0798
561	5	815.076	4.4496	2.08402	67.3563	45.1938	-82.0834	-115.361	-108.45	80.7524	121.733	51.4814	52.5983	103.343	-163.424	142.435	-118.397	152.012	-102.228	227.453	-176.794	129.289	-1.59632	-91.1294	-70.2821	-45.6026	-52.828	315.336	-32.3266	105.443	-54.2686	351.017	-157.463	-236.201	288.496	153.262	-169.992	75.0749
561	6	843.541	4.43173	2.07889	66.769	45.0938	-81.9786	-115.074	-108.761	80.4352	122.06	51.54	52.5641	103.833	-163.85	142.696	-118.579	152.006	-101.304	228.043	-178.013	129.575	-1.35001	-91.9033	-67.0005	-54.8978	-43.8918	305.344	-21.7413	103.403	-45.8402	331.149	-141.916	-222.908	280.437	150.653	-165.52	75.4495
562	1	445.383	4.32888	1.91752	67.2625	42.8121	-86.0197	-132.005	-93.6156	98.7235	103.559	48.43	52.6206	105.202	-165.355	143.23	-119.058	152.088	-100.103	239.806	-191.574	141.619	-10.9391	-92.7295	-72.6887	-37.5125	-60.7344	323.456	-41.5512	107.309	-46.8065	334.421	-145.027	-224.106	281.425	152.822	-167.217	75.1896
562	2	506.922	4.37673	1.93313	65.1813	44.4899	-85.4392	-129.529	-95.9232	96.3483	105.972	48.8697	53.127	102.259	-162.529	143.5	-119.67	151.955	-99.4024	241.944	-194.547	143.288	-11.9763	-93.3456	-67.1143	-54.7306	-44.1379	306.388	-22.9138	103.573	-49.359	340.996	-150.457	-229.246	284.95	153.638	-168.242	75.0247
562	3	532.03	4.40973	1.92089	65.1805	44.4795	-85.4392	-129.529	-95.9232	96.3483	105.972	48.8697	52.8171	105.228	-165.758	143.042	-118.876	152.348	-102.757	238.257	-187.57	144.022	-14.2299	-90.751	-69.4522	-49.4319	-49.2163	311.759	-29.3281	105.759	-57.1398	360.996	-165.759	-240.062	290.06	152.224	-168.242	75.0247
562	4	528.7	4.25674	1.87898	66.4577	42.5398	-84.6383	-126.789	-98.6103	93.2248	109.186	49.4261	51.5036	94.5819	-153.217	138.783	-114.905	151.158	-101.299	233.012	-183.039	135.492	-6.7987	-91.6281	-72.8629	-30.485	-68.3265	328.551	-45.7898	106.454	-56.7053	360	-165.359	-239.978	290.59	153.709	-169.447	74.8775
562	5	564.276	4.31364	1.94867	65.3194	44.4761	-84.0361	-124.034	-101.051	90.533	111.855	49.9527	51.5217	97.4696	-156.329	139.497	-115.441	151.306	-101.427	240.761	-191.653	145.717	-15.5421	-91.747	-67.1189	-48.3147	-50.7761	311.634	-26.823	102.043	-56.9756	358.321	-162.924	-238.434	289.02	153.853	-170.969	74.7407
562	6	527.755	4.3109	1.93821	64.9185	42.1496	-84.0361	-124.034	-101.051	90.533	111.855	49.9527	51.5217	97.4696	-156.329	139.497	-115.441	151.306	-101.427	240.761	-191.653	145.717	-15.5421	-91.747	-67.1189	-48.3147	-50.7761	311.634	-26.823	102.043	-48.2308	339.195	-146.3	-218.434	272.784	142.364	-158.882	75.8574
563	1	444.433	4.30213	1.91732	65.2215	43.5248	-85.526	-129.823	-96.0256	96.3284	105.907	48.8146	51.6064	100.662	-159.593	141.346	-117.095	151.374	-101.941	254.935	-206.793	165.749	-32.1778	-91.7843	-67.6101	-47.0262	-52.1117	313.651	-28.925	102.367	-48.7262	340.548	-147.909	-219.849	274.568	144.994	-161.276	75.4849
563	2	459.137	4.33253	1.89604	65.4694	43.2678	-85.526	-129.823	-96.0256	96.3284	105.907	48.8146	52.098	95.8562	-154.806	141.023	-117.225	151.159	-101.941	254.935	-206.793	165.749	-32.1778	-91.7843	-71.2002	-38.2461	-60.5698	323.01	-39.6486	105.305	-56.9661	360.548	-162.987	-232.171	280.878	143.314	-161.276	75.4849
563	3	546.637	4.35355	1.93475	64.6076	44.7875	-83.4813	-125.197	-100.947	90.5274	112.29	49.5943	51.5694	102.739	-161.865	141.313	-116.822	151.667	-105.429	250.429	-198.779	165.625	-33.7627	-89.0746	-65.877	-54.324	-45.0599	306.927	-22.0653	101.715	-52.5087	350.267	-156.405	-229.87	282.053	146.509	-162.827	75.1937
563	4	520.195	4.30868	1.91253	64.6877	43.6797	-83.4813	-125.197	-100.947	90.5274	112.29	49.5943	51.5694	102.739	-161.865	141.313	-116.822	151.667	-104.287	238.05	-186.394	145.625	-16.5959	-89.4758	-66.6821	-51.3933	-47.9342	309.58	-24.923	102.217	-55.0524	356.298	-160.826	-233.34	283.691	145.871	-162.827	75.1937
563	5	652.647	4.38647	2.03427	67.5318	45.1772	-82.7153	-119.775	-105.815	85.9257	116.667	50.4855	51.7314	106.803	-166.089	143.407	-118.711	151.785	-104.616	249.493	-198.833	161.354	-30.112	-89.5056	-72.4919	-36.0006	-62.2378	326.81	-43.7066	105.951	-55.2581	353.421	-157.568	-231.194	282.304	148.684	-166.799	74.6581
563	6	722.319	4.41207	2.07557	67.9131	45.7641	-81.9541	-117.845	-107.426	82.8672	119.786	51.0237	51.8367	108.748	-168.31	143.999	-119.253	152.041	-104.642	249.765	-199.108	161.796	-30.4901	-89.4957	-78.0349	-19.2504	-78.4389	342.816	-61.8878	110.237	-54.2602	351.256	-156.196	-229.985	281.942	149.612	-166.847	74.6384
564	1	567.812	4.38105	2.01647	67.6679	46.3456	-83.6344	-124.901	-101.008	90.2624	112.337	49.7357	51.8367	108.749	-168.31	143.999	-119.253	152.041	-105.704	262.152	-211.668	181.796	-47.5105	-89.2201	-75.9317	-26.1864	-71.8293	336.257	-54.7796	108.774	-54.2602	351.256	-156.196	-229.985	281.942	149.612	-166.847	74.6384
564	2	660.935	4.43961	2.04463	67.5215	46.1907	-83.3298	-123.076	-102.517	86.4632	116.148	50.0675	53.7808	90.7319	-150.262	143.589	-120.628	151.088	-100.949	267.564	-222.631	183.49	-45.8774	-94.0303	-74.8899	-30.3262	-67.7934	332.437	-50.7679	108.211	-51.56	344.648	-151.899	-228.136	282.309	152.653	-168.861	74.5816
564	3	656.727	4.44418	2.02905	67.0479	46.813	-83.0347	-122.955	-102.75	85.9203	116.847	50.0831	53.6602	90.9887	-150.542	143.072	-120.072	151.184	-101.777	266.202	-220.391	183.011	-45.8894	-93.3588	-74.8772	-30.376	-67.7442	332.384	-50.7145	108.206	-59.6169	364.648	-166.934	-238.567	286.935	150.881	-168.861	74.5816
564	4	637.872	4.37061	1.98988	67.0831	46.5417	-83.0347	-122.955	-102.75	85.9203	116.847	50.0831	53.2099	87.2046	-144.71	145.576	-123.186	149.761	-101.725	267.018	-221.367	185.261	-47.9668	-93.4858	-74.2685	-23.7773	-75.0194	334.585	-51.8514	106.95	-59.8684	365.208	-167.368	-239.354	287.539	150.821	-168.861	74.5816
564	5	718.586	4.37966	2.05433	66.7379	47.529	-82.116	-120.4	-105.111	82.8858	119.95	50.7087	52.9779	91.2758	-149.024	145.774	-122.944	150.042	-101.317	266.046	-220.661	182.763	-45.6285	-93.7237	-68.435	-43.3191	-55.5484	317.357	-32.3699	102.237	-59.8974	363.115	-164.697	-237.644	285.944	150.814	-170.118	74.4434
564	6	710.614	4.37677	2.04692	66.0766	45.225	-82.116	-120.4	-105.111	82.8858	119.95	50.7087	52.9779	91.2758	-149.024	145.774	-122.944	150.042	-101.317	266.046	-220.661	182.763	-45.6285	-93.7237	-68.435	-43.3191	-55.5484	317.357	-32.3699	102.237	-52.5677	348.154	-150.799	-217.644	268.228	137.029	-156.271	75.8539
565	1	567.932	4.34145	2.00753	65.817	43.9095	-83.2005	-124.486	-101.579	85.8625	117.002	49.7092	53.0008	93.1992	-150.786	147.478	-124.568	149.955	-98.7987	257.124	-212.979	162.857	-27.7996	-94.919	-68.6071	-42.8506	-56.008	317.93	-32.9924	102.356	-51.8634	346.847	-150.617	-217.998	269.626	139.845	-158.511	75.6594
565	2	612.511	4.37446	2.0478	66.7633	43.9649	-82.5778	-122.364	-103.408	83.3001	119.587	50.1942	53.1998	93.5173	-151.367	147.662	-124.787	150.055	-98.8097	257.174	-213.027	162.957	-27.8852	-94.9151	-74.5922	-26.8839	-71.4996	334.83	-51.9201	106.928	-51.6936	346.471	-150.744	-218.433	270.531	141.424	-159.818	75.4339
565	3	639.136	4.36476	2.02845	67.5133	43.0145	-82.5778	-122.364	-103.408	83.3001	119.587	50.1942	51.6773	100.034	-158.699	141.839	-117.999	151.507	-103.576	250.602	-201.537	162.19	-29.5966	-91.1266	-73.816	-30.1733	-68.2454	331.382	-48.4545	106.654	-43.2015	326.471	-136.266	-208.395	266.517	143.668	-159.818	75.4339
565	4	647.131	4.35381	2.03407	67.7854	43.3457	-82.5778	-122.364	-103.408	83.3001	119.587	50.1942	51.6773	100.034	-158.699	141.839	-117.999	151.507	-103.879	253.122	-204.612	168.851	-35.7407	-91.4729	-74.2685	-23.7773	-75.0194	334.585	-51.8514	106.95	-43.195	326.437	-136.24	-208.426	266.552	143.671	-159.818	75.4339
565	5	678.311	4.33165	2.05333	68.0394	43.0316	-82.1976	-120.013	-105.725	81.2696	121.629	50.4862	51.6781	102.408	-160.855	143.349	-119.323	151.385	-102.364	242.949	-194.818	150.397	-19.7488	-92.0789	-73.6557	-25.7858	-73.0831	332.857	-49.934	106.486	-43.9951	328.247	-137.67	-209.327	267.242	144.31	-160.751	75.2403
565	6	784.627	4.35401	2.07446	67.9878	43.2533	-81.5745	-118.878	-106.554	78.7223	124.251	50.9237	51.7687	104.054	-162.767	143.786	-119.732	151.626	-102.409	243.462	-195.344	151.186	-20.4197	-92.0536	-79.3438	-7.60848	-90.5389	347.808	-68.1195	111.542	-44.4035	334.615	-141.776	-201.262	257.815	136.9	-152.542	76.0419
566	1	426.222	4.2996	1.97707	66.845	42.7676	-84.5992	-130.474	-95.9135	92.2215	110.511	48.789	51.8004	104.557	-163.31	144.066	-119.997	151.651	-102.99	256.262	-208.805	171.099	-37.0637	-92.1398	-76.9265	-16.3147	-82.3652	341.5	-61.1487	109.765	-44.2118	334.695	-142.237	-200.325	257.299	138.701	-153.94	75.9713
566	2	428.613	4.25259	1.94097	65.942	40.8377	-84.5992	-130.474	-95.9135	92.2215	110.511	48.789	53.4492	87.3819	-146.233	142.465	-119.914	150.862	-96.2302	250.288	-208.644	151.099	-17.1709	-97.2886	-76.8338	-16.9096	-81.7737	340.965	-60.6316	109.759	-44.2118	334.695	-142.237	-200.325	257.299	138.701	-153.94	75.9713
566	3	442.037	4.31443	1.93951	65.3218	41.117	-84.1444	-130.951	-96.0081	89.6141	113.703	48.5491	53.0659	91.4239	-150.106	142.787	-119.889	151.103	-99.3821	246.939	-202.081	151.923	-19.3887	-94.7748	-76.0137	-21.4007	-77.3605	336.475	-56.2961	109.721	-53.2012	354.22	-156.858	-217.202	267.541	137.666	-154.67	75.8726
566	4	439.221	4.23205	1.89293	65.5096	39.8833	-84.1444	-130.951	-96.0081	89.6141	113.703	48.5491	52.8118	86.7515	-144.921	140.586	-117.832	151.242	-97.4348	240.823	-196.446	139.639	-8.71339	-95.5821	-74.2685	-23.7773	-75.0194	334.585	-51.8514	106.95	-48.396	343.382	-149.118	-211.146	264.947	138.583	-154.67	75.8726
566	5	468.964	4.29152	1.96128	65.772	41.3405	-83.8655	-129.094	-97.7496	87.9557	115.329	48.8569	52.8054	88.8582	-146.85	141.767	-118.835	151.088	-99.2028	252.45	-208.428	159.901	-26.4551	-94.8008	-73.3793	-26.5473	-72.2923	332.117	-49.0716	106.236	-49.6386	343.485	-147.784	-210.901	264.078	138.376	-155.783	75.6538
566	6	464.802	4.30243	1.98237	67.0014	42.0337	-83.1268	-127.955	-98.7311	85.7391	117.653	49.3392	52.7538	91.0177	-149.37	141.464	-118.364	151.44	-99.2312	252.628	-208.604	160.219	-26.7241	-94.7916	-79.2556	-7.9551	-90.1631	347.157	-67.4182	111.475	-43.0519	329.484	-137.725	-200.492	258.443	139.489	-153.776	75.7935
567	1	462.733	4.31007	1.9827	67.1948	43.2829	-83.5192	-129.439	-97.3655	87.5383	115.817	49.0632	52.7529	91.1418	-149.494	141.515	-118.407	151.442	-101.186	263.066	-218.69	180.219	-43.8	-94.1481	-79.2556	-7.9551	-90.1631	347.157	-67.4182	111.475	-43.0519	329.484	-137.725	-200.492	258.443	139.489	-153.776	75.7935
567	2	522.728	4.35286	1.97508	65.8631	41.0745	-83.0003	-128.176	-98.5337	83.8183	119.752	49.3481	54.8017	74.124	-132.508	141.695	-120.312	150.266	-96.793	256.339	-215.062	161.999	-26.8269	-96.7904	-76.5402	-22.865	-75.4563	335.391	-56.0054	110.701	-42.9967	330.625	-139.193	-199.312	257.786	141.041	-155.127	75.5836
567	3	523.774	4.37847	1.94244	64.9236	40.8533	-83.0003	-128.176	-98.5337	83.8183	119.752	49.3481	54.0733	76.2487	-134.835	139.104	-117.27	150.678	-99.6772	252.555	-208.259	161.603	-27.8802	-94.4833	-76.4724	-23.2044	-75.1208	335.027	-55.6487	110.693	-52.3164	350.625	-154.088	-218.657	269.919	139.239	-155.127	75.5836
567	4	530.9	4.33766	1.93043	65.3211	40.3931	-82.745	-127.252	-99.4881	82.7642	120.838	49.5328	53.9473	78.1561	-136.305	140.133	-118.024	150.418	-97.3065	242.824	-199.163	142.499	-11.4131	-95.4	-75.9224	-23.9933	-74.4713	334.411	-54.4928	109.984	-51.2474	348.108	-152.398	-217.732	269.894	139.945	-155.553	75.4926
567	5	613.706	4.37846	1.99471	65	41.9101	-82.0943	-124.105	-102.092	79.7761	123.749	50.1727	53.7752	82.1435	-140.505	140.564	-118.146	150.453	-97.4511	243.967	-200.358	144.375	-12.9797	-95.3653	-70.1153	-43.5926	-55.0124	317.566	-35.4695	105.395	-52.0214	346.981	-150.427	-217.344	269.434	141.26	-158.206	75.1287
567	6	611.331	4.37694	1.99134	65.2101	41.3082	-82.0943	-124.105	-102.092	79.7761	123.749	50.1727	53.7752	82.1435	-140.505	140.564	-118.146	150.453	-97.4511	243.967	-200.358	144.375	-12.9797	-95.3653	-69.1115	-46.4448	-52.2719	314.555	-32.2175	104.735	-42.3226	326.981	-135.016	-199.241	257.205	137.573	-152.585	75.8083
568	1	498.816	4.36294	1.98971	66.0124	40.9064	-83.012	-128.093	-98.4629	84.9297	118.459	49.5629	53.5484	86.3552	-144.711	141.361	-118.475	150.519	-98.0627	249.293	-205.797	153.983	-21.0541	-95.2461	-74.7429	-30.5063	-67.6583	331.572	-51.0931	108.72	-42.9337	328.891	-136.815	-200.091	258.039	138.679	-153.661	75.52
568	2	519.253	4.3857	1.95	64.374	40.6862	-83.012	-128.093	-98.4629	84.9297	118.459	49.5629	54.3658	77.8395	-136.3	140.68	-118.595	150.161	-98.0652	249.486	-206.011	154.296	-21.3101	-95.2556	-71.8666	-40.5387	-57.9688	322.003	-40.9429	107.04	-50.944	348.891	-152.289	-213.836	265.895	137.199	-153.661	75.52
568	3	595.176	4.4119	1.98517	63.4505	42.8433	-82.1193	-124.559	-101.512	81.9068	121.338	50.4381	53.7578	83.5858	-142.39	139.842	-116.958	150.431	-98.9895	249.423	-205.142	155.869	-22.989	-94.6051	-66.3632	-56.6862	-42.5883	305.931	-23.5751	103.256	-48.0675	342.165	-147.993	-211.611	266.355	140.299	-155.654	75.0221
568	4	568.128	4.35618	1.96033	64.5379	41.5937	-82.1193	-124.559	-101.512	81.9068	121.338	50.4381	53.7578	83.5858	-142.39	139.842	-116.958	150.431	-96.7899	238.387	-194.338	135.869	-6.18132	-95.2528	-67.6619	-51.28	-47.916	310.638	-28.2203	103.862	-44.6847	333.962	-141.942	-207.819	264.988	141.011	-155.654	75.0221
568	5	648.024	4.3994	2.03527	66.74	42.0436	-81.4949	-120.764	-104.838	78.6945	124.443	51.1083	53.6196	88.3658	-147.13	141.222	-117.923	150.291	-96.9549	240.247	-196.304	138.853	-8.6489	-95.2523	-73.5476	-35.1494	-62.74	328.064	-47.2775	107.581	-46.4222	336.381	-143.22	-209.177	265.784	142.277	-157.904	74.5318
568	6	715.807	4.42633	2.06965	66.9301	42.6641	-80.8829	-119.235	-106.015	76.3072	126.852	51.602	53.6227	90.5861	-149.648	141.467	-118.048	150.532	-97.0387	241.113	-197.211	140.19	-9.7648	-95.2131	-79.314	-17.2248	-79.8411	344.002	-65.7121	112.14	-47.4079	339.728	-145.7	-209.049	264.832	141.18	-156.358	74.7096
569	1	488.166	4.38953	2.01345	65.9751	42.2705	-83.1867	-127.984	-98.08	86.7363	116.274	49.8742	53.6227	90.5861	-149.648	141.467	-118.048	150.532	-97.7598	253.162	-209.928	160.19	-26.3528	-95.3011	-79.314	-17.2248	-79.8411	344.002	-65.7121	112.14	-47.4079	339.728	-145.7	-209.049	264.832	141.18	-156.358	74.7096
569	2	655.302	4.5113	2.06698	65.8602	42.6966	-82.1128	-124.212	-101.074	81.4681	121.39	51.0227	54.9786	80.0483	-139.467	141.522	-119.198	150.048	-98.2396	257.157	-214.039	167.417	-32.4039	-95.2645	-75.1081	-37.9918	-59.516	324.79	-46.5833	110.765	-47.9595	341.299	-147.626	-210.131	266.281	144.452	-159.341	74.2804
569	3	653.348	4.51874	2.0509	65.2577	43.218	-82.1128	-124.212	-101.074	81.4681	121.39	51.0227	54.7838	80.678	-140.141	140.859	-118.427	150.163	-99.0228	256.089	-212.156	167.226	-32.6149	-94.6435	-75.0958	-38.0319	-59.4777	324.75	-46.5403	110.758	-56.5824	361.299	-162.484	-223.045	272.89	142.505	-159.341	74.2804
569	4	611.274	4.30632	1.93154	64.5147	41.5261	-82.1128	-124.212	-101.074	81.4681	121.39	51.0227	54.2416	64.7262	-120.141	141.2	-120.517	148.729	-99.025	256.101	-212.168	167.249	-32.6353	-94.6428	-74.4462	-26.8391	-71.681	332.473	-50.7106	107.768	-56.372	360.199	-161.849	-225.787	275.743	142.438	-159.341	74.2804
569	5	602.531	4.30257	1.92852	64.815	41.0577	-81.6171	-123.186	-102.047	79.461	123.45	51.4133	54.0973	67.4914	-122.671	142.045	-121.019	148.645	-97.0056	246.343	-202.963	148.036	-16.1315	-95.3399	-74.1366	-27.6498	-70.938	331.769	-49.9214	107.535	-56.2172	359.732	-161.58	-225.416	275.665	143.155	-160.031	74.1806
569	6	579.524	4.30032	1.92872	64.5675	39.1574	-81.6171	-123.186	-102.047	79.461	123.45	51.4133	54.0973	67.4914	-122.671	142.045	-121.019	148.645	-97.0056	246.343	-202.963	148.036	-16.1315	-95.3399	-74.1366	-27.6498	-70.938	331.769	-49.9214	107.535	-48.4096	344.839	-148.35	-205.416	258.435	131.809	-148.181	75.9045
570	1	391.661	4.27259	1.88468	64.0165	39.6475	-85.0327	-135.457	-90.9734	93.9773	108.703	48.8157	53.1689	80.3922	-134.712	145.752	-123.401	147.918	-98.6071	256.945	-213.551	167.933	-32.9075	-94.8848	-73.7813	-28.6557	-69.9987	331.163	-49.1601	107.234	-48.2819	345.622	-149.604	-204.443	257.89	134.548	-150.49	75.9483
570	2	366.474	4.23554	1.85745	64.0008	38.4339	-85.0327	-135.457	-90.9734	93.9773	108.703	48.8157	53.3772	78.4909	-132.945	145.468	-123.297	147.902	-96.0346	247.305	-204.821	147.933	-15.582	-95.8975	-73.7658	-28.7085	-69.9475	331.114	-49.1077	107.224	-46.9868	342.87	-147.664	-202.537	256.931	134.895	-150.49	75.9483
570	3	422.151	4.22951	1.86093	65.1662	38.2887	-84.7777	-134.524	-92.0829	92.9987	109.808	48.9045	51.4406	87.0953	-141.743	141.362	-117.507	148.682	-100.549	242.715	-195.657	149.297	-18.8198	-92.4277	-72.3883	-34.1325	-64.6808	325.629	-43.4441	106.661	-38.126	323.459	-133.764	-189.642	250.609	137.432	-150.745	75.8661
570	4	370.996	4.19365	1.8347	65.0195	38.1496	-84.7777	-134.524	-92.0829	92.9987	109.808	48.9045	51.4406	87.0953	-141.743	141.362	-117.507	148.682	-99.021	238.798	-192.426	141.684	-12.1914	-93.2515	-74.2685	-23.7773	-75.0194	334.585	-51.8514	106.95	-43.0342	330.815	-138.961	-205.376	262.414	136.303	-150.745	75.8661
570	5	497.945	4.27037	1.94121	64.9672	41.1543	-84.1182	-127.831	-97.6901	88.6519	113.803	49.9006	51.3277	93.4589	-148.376	143.201	-118.966	148.571	-99.2865	241.044	-194.799	145.24	-15.2042	-93.1883	-68.5465	-42.3897	-56.1408	317.745	-32.9193	102.284	-49.4252	340.936	-146.182	-215.568	269.668	142.991	-159.909	74.7774
570	6	480.239	4.27076	1.92962	64.1067	41.278	-84.1182	-127.831	-97.6901	88.6519	113.803	49.9006	51.3277	93.4589	-148.376	143.201	-118.966	148.571	-99.2865	241.044	-194.799	145.24	-15.2042	-93.1883	-68.5465	-42.3897	-56.1408	317.745	-32.9193	102.284	-57.0422	360.936	-160.155	-221.429	269.213	136.343	-155.667	75.3112
571	1	391.854	4.25162	1.91415	64.1536	42.2747	-85.1032	-132.035	-94.2641	93.729	108.716	49.049	51.2138	96.262	-150.849	145.1	-120.497	148.441	-100.482	253.1	-207.169	165.303	-32.1506	-92.7993	-68.7103	-41.9354	-56.5974	318.268	-33.4942	102.406	-56.4848	359.828	-159.778	-220.888	269.527	137.98	-156.925	75.0528
571	2	420.913	4.28038	1.94992	65.0612	42.2282	-84.5484	-130.13	-95.9532	91.5226	110.953	49.4744	51.4087	96.7652	-151.648	145.365	-120.813	148.582	-100.486	253.124	-207.192	165.34	-32.1872	-92.7979	-74.7295	-25.5804	-72.4832	335.279	-52.5055	106.957	-55.8256	358.657	-159.439	-220.264	269.702	139.738	-158.192	74.8483
571	3	421.398	4.25628	1.9343	65.6083	41.4065	-84.5484	-130.13	-95.9532	91.5226	110.953	49.4744	48.9191	110.162	-166.145	139.147	-112.971	150.706	-108.907	241.803	-187.192	163.541	-34.593	-86.2359	-73.1675	-32.452	-65.6643	328.354	-45.538	106.41	-52.6569	351.089	-154.205	-218.553	270.076	140.814	-158.192	74.8483
571	4	442.737	4.25962	1.93114	65.9297	42.6148	-84.3169	-128.929	-97.061	89.6036	112.865	49.6455	48.9906	110.995	-167.019	139.769	-113.587	150.752	-108.595	238.833	-184.612	159.622	-31.4274	-86.5311	-73.8891	-24.9493	-73.9199	333.932	-51.0474	106.637	-59.2844	365.35	-165.332	-233.583	280.483	141.326	-159.863	74.8509
571	5	516.534	4.28878	1.98263	65.4657	43.8028	-83.6907	-126.196	-99.4065	86.9472	115.501	50.1919	49.107	113.09	-169.369	140.408	-114.186	150.961	-108.567	239.636	-185.49	160.593	-32.2344	-86.5545	-68.0585	-44.4893	-54.4244	316.86	-31.8916	102.059	-58.8702	362.367	-162.397	-231.146	278.627	142.86	-162.043	74.6525
571	6	564.986	4.30057	1.99565	64.4838	42.9429	-83.3685	-124.811	-100.698	84.847	117.582	50.4116	49.1769	114.014	-170.332	141.105	-114.868	151.019	-108.576	239.927	-185.791	161.064	-32.6425	-86.551	-65.3049	-52.4564	-46.7323	308.746	-23.2132	100.306	-50.9284	347.573	-149.682	-211.023	261.895	132.495	-150.633	76.0166
572	1	424.657	4.25565	1.94769	65.9935	41.6419	-84.6681	-129.703	-96.2716	91.3277	111.052	49.4113	49.2958	116.027	-172.542	141.845	-115.566	151.192	-108.551	240.717	-186.65	162.048	-33.4599	-86.5779	-70.6208	-36.7752	-62.1682	326.815	-42.8222	103.956	-50.5189	346.73	-149.702	-211.331	263.06	134.847	-152.469	75.6128
572	2	504.307	4.2932	1.96692	64.3873	42.3248	-83.925	-126.379	-99.3757	87.5593	114.942	49.9211	50.4347	109.819	-166.716	142.643	-117.203	151.011	-105.187	234.263	-182.879	147.029	-18.9002	-89.2967	-65.5454	-53.5892	-45.7638	309.789	-24.5346	100.752	-50.131	345.934	-149.818	-211.748	264.367	137.437	-154.574	75.2156
572	3	599.419	4.3523	2.018	67.1763	42.2531	-83.4012	-123.915	-101.622	84.8481	117.739	50.2902	50.203	119.932	-177.66	144.721	-118.707	152.017	-110.351	230.083	-173.448	149.267	-23.2544	-85.1957	-72.3762	-38.4169	-60.3574	326.797	-44.2469	106.815	-46.485	337.619	-144.287	-208.066	263.703	140.017	-155.902	74.9321
572	4	605.13	4.28923	2.00415	67.5419	41.6034	-83.4012	-123.915	-101.622	84.8481	117.739	50.2902	50.203	119.932	-177.66	144.721	-118.707	152.017	-109.899	223.577	-167.501	146.882	-21.6147	-85.8149	-74.2685	-23.7773	-75.0194	334.585	-51.8514	106.95	-46.3046	336.74	-143.639	-209.432	265.157	140.049	-155.902	74.9321
572	5	866.915	4.41538	2.17288	68.7023	46.4671	-82.6883	-114.552	-109.45	78.8842	123.073	51.5909	50.5238	123.535	-181.656	146.555	-120.543	152.336	-108.048	240.03	-186.458	161.422	-34.0073	-86.6647	-68.7162	-42.0051	-56.6081	318.398	-33.5573	102.376	-50.8931	339.927	-145.484	-217.693	273.099	150.878	-168.848	72.8847
572	6	832.274	4.41553	2.16096	67.622	46.1046	-82.6883	-114.552	-109.45	78.8842	123.073	51.5909	50.5238	123.535	-181.656	146.555	-120.543	152.336	-108.048	240.03	-186.458	161.422	-34.0073	-86.6647	-68.7162	-42.0051	-56.6081	318.398	-33.5573	102.376	-58.2577	359.927	-158.657	-220.74	268.941	140.404	-161.085	74.0167
573	1	828.306	4.39866	2.18932	68.5819	46.4095	-82.0328	-114.023	-110.213	77.1529	124.876	51.8776	50.6451	125.351	-183.583	147.654	-121.589	152.53	-107.943	241.375	-187.94	163.576	-35.7785	-86.7706	-73.8823	-27.805	-70.7178	334.523	-51.3439	106.245	-57.3641	358.143	-157.891	-220.078	269.418	142.363	-162.543	73.7215
573	2	810.047	4.36884	2.16366	68.1364	44.8754	-82.0328	-114.023	-110.213	77.1529	124.876	51.8776	51.1512	119.645	-177.928	147.04	-121.488	152.272	-105.47	229.787	-178.002	143.576	-17.4457	-88.7863	-73.7207	-28.7493	-69.7879	333.59	-50.4217	106.229	-57.3641	358.143	-157.891	-220.078	269.418	142.363	-162.543	73.7215
573	3	945.043	4.46861	2.21393	67.8228	46.3629	-81.1757	-109.832	-113.847	72.3776	129.636	52.6201	51.3416	121.809	-180.299	148.172	-122.618	152.491	-108.282	229.56	-174.958	147.067	-21.7011	-86.5118	-69.3503	-47.6424	-51.2305	315.94	-31.9842	104.353	-55.6221	354.792	-156.552	-218.593	269.907	146.118	-165.147	73.3219
573	4	979.715	4.4368	2.21034	69.1013	46.366	-80.6604	-107.572	-115.766	69.9867	131.945	53.0953	50.7749	118.288	-175.708	148.429	-122.946	151.552	-108.166	228.186	-173.839	146.769	-21.5189	-86.7567	-73.1216	-28.717	-70.1454	330.589	-47.542	106.287	-60.3459	363.204	-162.798	-231.83	279.96	146.651	-166.635	73.1085
573	5	1071.88	4.47215	2.25973	68.4428	47.8958	-80.2273	-104.504	-118.318	67.3353	134.497	53.5578	50.8918	119.818	-177.411	149.094	-123.604	151.71	-107.93	230.118	-176.087	148.461	-22.864	-86.9025	-67.2132	-47.5947	-51.5043	313.685	-28.4975	101.664	-59.2676	359.543	-159.979	-229.452	278.711	148.949	-169.136	72.8754
573	6	1061.57	4.46989	2.25577	68.016	45.9033	-80.2273	-104.504	-118.318	67.3353	134.497	53.5578	50.8918	119.818	-177.411	149.094	-123.604	151.71	-107.93	230.118	-176.087	148.461	-22.864	-86.9025	-67.2132	-47.5947	-51.5043	313.685	-28.4975	101.664	-51.7653	344.26	-145.604	-209.452	260.474	135.392	-155.425	74.8631
574	1	785.584	4.40458	2.15786	67.0809	45.6594	-83.0041	-116.909	-107.213	80.6964	121.133	51.2764	50.9054	119.97	-177.576	149.204	-123.713	151.722	-105.201	247.516	-196.113	164.657	-35.4436	-88.6887	-67.1516	-47.8622	-51.4385	314.963	-29.5057	101.513	-51.9305	344.867	-145.878	-208.551	259.562	137.224	-157.03	75.1737
574	2	829.644	4.4438	2.17812	68.2097	44.0679	-82.479	-114.125	-109.81	77.3696	124.576	51.6259	51.843	112.899	-170.693	149.209	-124.494	151.447	-102.545	237.996	-188.261	146.343	-18.7792	-90.5492	-72.0327	-36.9464	-62.0174	326.768	-43.2488	105.726	-49.3354	338.629	-141.9	-206.699	259.98	139.733	-158.473	74.8811
574	3	821.49	4.45287	2.16223	67.3592	44.699	-82.479	-114.125	-109.81	77.3696	124.576	51.6259	51.8326	113.235	-171.06	149.258	-124.523	151.485	-103.115	237.375	-187.072	146.44	-19.107	-90.1124	-70.738	-41.1404	-57.9328	322.524	-38.653	104.9	-58.2972	358.629	-156.308	-220.484	267.238	137.356	-158.473	74.8811
574	4	852.053	4.4338	2.18078	68.3821	45.4068	-81.9998	-112.8	-111.037	75.8532	126.085	51.9805	51.8494	114.583	-172.489	149.801	-124.971	151.614	-102.644	237.297	-187.762	149.066	-21.2721	-90.8369	-73.9703	-24.8056	-74.0763	333.677	-50.885	106.8	-60.5284	361.196	-158.007	-230.035	275.316	137.692	-159.232	74.7347
574	5	959.54	4.49761	2.26935	68.2152	47.6568	-81.4211	-109.501	-113.818	72.6076	129.217	52.5926	51.9722	116.395	-174.466	150.698	-125.837	151.778	-103.146	248.772	-200.017	166.033	-35.9501	-90.6907	-68.2176	-44.1839	-54.8018	317.309	-32.4777	102.309	-60.4157	357.85	-154.26	-225.754	271.639	139.619	-162.229	74.3872
574	6	1031.39	4.5127	2.28092	66.9178	48.6007	-80.9953	-106.885	-116.135	70.1768	131.582	52.9879	52.0562	117.804	-175.962	151.471	-126.58	151.883	-103.156	248.871	-200.116	166.201	-36.0946	-90.6874	-62.8908	-59.2679	-40.1818	300.919	-14.9715	98.9006	-55.4374	349.29	-147.46	-213.419	261.793	134.868	-155.978	75.0555
575	1	1045.47	4.52195	2.28407	67.3624	50.0788	-81.163	-107.668	-115.437	71.0121	130.752	52.8453	52.0571	117.818	-175.977	151.478	-126.587	151.884	-104.396	260.714	-211.914	186.201	-53.2663	-90.2868	-62.8908	-59.2679	-40.1818	300.919	-14.9715	98.9006	-55.4374	349.29	-147.46	-213.419	261.793	134.868	-155.978	75.0555
575	2	1114.61	4.60585	2.29292	67.8856	48.8047	-80.6796	-105.841	-117.056	67.5867	134.236	53.2379	53.783	99.8556	-158.14	149.997	-126.738	151.032	-101.38	264.886	-219.492	189.267	-54.1468	-93.3413	-66.5557	-52.617	-46.6242	309.16	-24.852	102.395	-49.989	335.505	-138.278	-211.06	263.494	138.724	-157.539	74.8303
575	3	1096.96	4.62604	2.27684	67.4564	48.5311	-80.4821	-105.667	-117.267	67.1702	134.745	53.2608	53.564	100.362	-158.713	148.987	-125.661	151.205	-103.178	261.998	-214.699	188.008	-53.8731	-91.8953	-68.2738	-48.8127	-50.1861	312.973	-29.4793	103.955	-58.7676	355.505	-152.831	-225.498	271.488	136.348	-157.539	74.8303
575	4	1104.49	4.57538	2.27791	69.2878	48.6445	-79.9369	-103.523	-119.186	64.9254	136.947	53.7131	53.1136	97.0276	-154.507	148.493	-125.264	150.768	-102.924	263.547	-216.54	191.805	-57.1444	-92.175	-72.763	-29.7518	-69.1399	329.361	-46.3934	106.153	-60.7509	358.868	-155.48	-232.542	277.407	137.178	-158.95	74.5797
575	5	1186.95	4.60177	2.31611	68.3398	49.8548	-79.6611	-101.036	-121.244	62.8852	138.88	54.0497	53.1315	99.2618	-156.899	149.208	-125.866	150.855	-102.779	262.766	-215.874	189.979	-55.4855	-92.2565	-66.8332	-48.668	-50.4879	312.281	-27.3062	101.676	-59.6805	355.184	-152.876	-230.163	276.189	140.232	-161.871	74.3384
575	6	1253.9	4.61093	2.32438	67.3737	50.1115	-79.3241	-98.8249	-123.199	60.5349	141.146	54.3669	53.1297	101.355	-158.918	150.527	-127.045	150.842	-102.585	261.776	-214.973	188.184	-53.8756	-92.3613	-62.2583	-61.6084	-38.0796	297.935	-12.5018	99.1691	-51.2755	338.862	-139.42	-210.893	260.802	131.465	-150.876	75.6419
576	1	889.849	4.49712	2.16013	66.7866	45.4196	-83.1235	-115.152	-108.628	78.8716	122.853	51.2244	53.1599	102.738	-160.316	151.328	-127.798	150.842	-101.329	257.74	-211.577	178.407	-44.8643	-93.0759	-67.4159	-46.0326	-53.6846	315.381	-31.8495	102.975	-51.1658	338.618	-140.075	-212.528	263.076	134.248	-152.938	75.2866
576	2	928.431	4.53337	2.19156	67.6079	44.5717	-82.5098	-113.024	-110.437	76.04	125.747	51.6787	53.8656	97.1255	-155.039	150.663	-127.703	150.696	-99.7494	255.811	-210.88	172.875	-39.5558	-94.1735	-73.7319	-30.2327	-68.8123	332.068	-50.9629	107.981	-51.2043	338.708	-140.614	-213.314	264.223	136.056	-154.478	75.0267
576	3	913.607	4.53754	2.17984	67.0144	45.0706	-82.5098	-113.024	-110.437	76.04	125.747	51.6787	53.8123	97.36	-155.294	150.478	-127.487	150.736	-100.054	255.392	-210.146	172.766	-39.5977	-93.9317	-73.6839	-30.4251	-68.6229	331.869	-50.7589	107.96	-59.8957	358.708	-154.925	-225.555	270.208	133.544	-154.478	75.0267
576	4	911.427	4.50588	2.17401	67.7546	44.8497	-82.373	-112.866	-110.635	75.7992	125.993	51.7571	53.3798	97.7879	-155.412	150.085	-126.547	150.844	-100.058	255.515	-210.271	173.015	-39.8104	-93.9332	-74.4614	-24.0403	-75.0402	334.913	-52.4754	107.465	-52.6837	344.952	-146.718	-218.637	268.626	135.301	-154.538	75.0094
576	5	874.572	4.47464	2.15689	67.5633	43.6388	-82.373	-112.866	-110.635	75.7992	125.993	51.7571	53.3798	97.7879	-155.412	150.085	-126.547	150.844	-98.2262	245.196	-200.541	153.015	-22.6249	-94.5423	-73.7046	-26.5683	-72.5034	332.684	-49.9825	106.87	-53.2267	345.03	-146.011	-218.275	267.842	134.642	-154.638	75.0194
576	6	969.138	4.51378	2.20174	68.6034	44.993	-81.7175	-110.21	-112.812	72.3133	129.522	52.2879	53.4566	100.509	-158.341	151.091	-127.468	151.02	-98.3078	245.779	-201.124	154.004	-23.4648	-94.5117	-79.0871	-9.4185	-88.8659	346.17	-66.5992	111.658	-52.3181	343.131	-145.324	-217.8	268.428	137.301	-155.135	74.987
577	1	815.451	4.50167	2.17299	68.3374	45.5529	-82.6827	-114.726	-108.812	77.2248	124.637	51.4725	53.4566	100.509	-158.341	151.091	-127.469	151.02	-99.7204	257.267	-212.712	174.004	-40.2983	-94.1838	-79.0871	-9.4185	-88.8659	346.17	-66.5992	111.658	-52.3181	343.131	-145.324	-217.8	268.428	137.301	-155.135	74.987
577	2	868.45	4.52059	2.16562	67.7334	43.9303	-82.356	-112.755	-110.654	73.8724	128.141	51.6536	54.6748	88.3402	-146.153	150.296	-127.865	150.25	-95.5877	249.226	-207.368	154.602	-22.5617	-96.6619	-77.5711	-17.5085	-80.9545	339.972	-60.4557	111.075	-50.5487	339.123	-143.039	-216.18	268.497	139.899	-156.935	74.7921
577	3	855.396	4.53388	2.15103	67.1163	44.3392	-82.356	-112.755	-110.654	73.8724	128.141	51.6536	54.4903	89.1157	-147.031	149.637	-127.06	150.381	-96.6952	247.947	-204.967	154.601	-23.0427	-95.7978	-77.4557	-18.3486	-80.1179	339.079	-59.6091	111.124	-59.1245	359.123	-157.586	-228.654	274.731	137.681	-156.935	74.7921
577	4	851.924	4.42127	2.10563	67.3056	43.5067	-82.1049	-111.994	-111.436	72.93	129.117	51.8088	54.1095	85.5102	-142.605	147.922	-125.267	150.336	-93.6884	238.607	-196.427	135.791	-6.77415	-97.0507	-74.7798	-23.2234	-75.5584	335.059	-53.014	107.752	-57.7801	355.783	-155.317	-227.901	275.021	138.312	-157.329	74.7166
577	5	884.154	4.47083	2.17157	67.3339	44.3828	-82.0573	-110.771	-112.487	72.14	129.83	51.9443	54.0873	86.6585	-143.707	148.457	-125.713	150.25	-95.4865	249.423	-207.679	156.047	-24.4586	-96.3591	-74.2927	-24.784	-74.0296	333.716	-51.4779	107.355	-58.3658	354.396	-152.979	-225.689	272.739	138.857	-159.106	74.5524
577	6	886.958	4.48954	2.18766	67.8414	45.0759	-81.5141	-109.772	-113.149	70.1539	131.87	52.3621	54.0938	88.3821	-145.796	148.29	-125.468	150.541	-95.5267	249.642	-207.895	156.439	-24.7886	-96.3444	-80.0231	-6.06766	-91.8493	347.553	-68.7051	112.592	-56.9198	351.775	-151.23	-222.846	270.791	138.994	-157.144	74.856
578	1	840.244	4.48861	2.17324	67.7351	45.8123	-82.1442	-112.697	-110.562	73.4104	128.622	51.8342	54.0937	88.3828	-145.796	148.29	-125.468	150.541	-97.4903	260.03	-218.04	176.439	-41.6676	-95.8032	-80.0231	-6.06766	-91.8493	347.553	-68.7051	112.592	-56.9198	351.775	-151.23	-222.846	270.791	138.994	-157.144	74.856
578	2	864.307	4.48189	2.15294	67.434	44.2729	-81.968	-111.079	-112.09	71.1095	131.019	51.922	55.0275	79.2875	-136.61	147.955	-126.054	149.795	-93.9146	251.591	-211.451	156.767	-24.2054	-97.4645	-78.669	-12.465	-85.6564	343.259	-64.3811	111.877	-55.3596	348.665	-149.677	-221.19	270.602	141.157	-158.523	74.7253
578	3	826.839	4.53555	2.13848	66.8054	42.119	-81.968	-111.079	-112.09	71.1095	131.019	51.922	52.6956	86.6021	-145.074	138.957	-115.341	151.291	-103.105	240.906	-191.451	156.413	-27.815	-90.3756	-77.593	-25.0439	-72.9665	329.631	-51.9916	113.586	-54.4995	346.613	-148.222	-220.384	270.381	141.43	-158.523	74.7253
578	4	899.211	4.49762	2.14847	67.539	42.3954	-81.807	-109.056	-113.797	68.5717	133.551	52.0955	52.753	88.6021	-146.998	140.269	-116.6	151.181	-100.73	230.055	-181.446	137.812	-11.4074	-91.6651	-76.5278	-25.8262	-72.4072	329.931	-51.0554	111.862	-53.5801	345.049	-148.054	-219.911	271.008	144.576	-160.832	74.6618
578	5	929.649	4.55134	2.222	68.0487	44.1044	-81.8016	-108.128	-114.572	68.0626	133.985	52.1802	52.747	89.4009	-147.807	140.607	-116.885	151.141	-100.896	245.643	-198.714	158.013	-28.9339	-91.7043	-75.5288	-29.0474	-69.2793	327.185	-47.9194	111.081	-54.2839	341.167	-143.253	-219.261	270.149	147.467	-165.148	74.7034
578	6	538.874	4.42252	1.81415	64.128	37.2234	-92.7576	-124.76	-109.537	95.5793	109.676	40.7788	54.5158	73.7883	-128.163	137.589	-115.912	148.559	-100.19	243.419	-196.015	151.138	-23.1919	-91.7557	-79.7319	-15.9154	-81.8796	339.236	-62.8367	112.239	-49.0108	335.838	-130.829	-222.275	262.589	131.369	-146.366	78.4872
579	1	340.424	4.41036	1.79513	63.983	38.3373	-93.1608	-133.211	-100.343	103.373	101.293	40.813	54.3187	81.8394	-134.231	143.737	-121.483	146.928	-101.415	255.068	-207.447	171.035	-40.342	-91.333	-79.4648	-17.1389	-80.761	338.903	-62.3759	112.047	-48.2819	334.601	-130.477	-222.374	263.397	132.813	-147.209	78.4435
579	2	325.282	4.37578	1.7647	63.7123	36.8394	-93.1608	-133.211	-100.343	103.373	101.293	40.813	54.5646	79.1456	-131.797	143.419	-121.41	146.943	-99.1236	245.034	-198.161	151.035	-22.8448	-92.29	-79.2845	-17.8138	-80.1113	338.306	-61.7681	111.943	-48.2584	334.549	-130.443	-222.344	263.385	132.822	-147.209	78.4435
579	3	423.38	4.48704	1.83175	63.1025	36.5447	-92.7662	-130.56	-102.818	99.5703	105.143	41.0777	52.4104	91.5782	-144.692	140.05	-116.428	147.696	-108.465	235.167	-179.133	152.83	-28.1313	-85.2813	-76.1475	-36.9761	-60.8908	319.039	-42.9696	111.952	-47.3254	332.964	-130.68	-221.652	263.781	137.248	-150.401	78.4069
579	4	402.87	4.4744	1.8096	62.4175	36.7102	-92.7662	-130.56	-102.818	99.5703	105.143	41.0777	52.3545	90.9539	-143.816	140.06	-116.452	147.545	-108.303	233.966	-177.944	151.096	-26.6082	-85.4139	-76.0424	-36.2381	-61.6808	319.909	-43.4663	111.672	-55.9669	352.964	-144.089	-232.867	268.766	133.941	-150.401	78.4069
579	5	469.727	4.47166	1.87284	62.5753	39.5308	-92.5172	-128.899	-104.439	98.5367	106.007	41.412	52.1886	92.9502	-145.594	141.419	-117.364	147.407	-106.68	250.642	-197.896	169.703	-41.7433	-86.381	-74.3919	-41.1572	-57.0961	315.472	-38.4699	110.542	-57.2146	351.668	-141.367	-229.711	266.082	134.006	-152.154	77.9357
579	6	481.512	4.46797	1.87879	62.0287	38.1332	-92.5172	-128.899	-104.439	98.5367	106.007	41.412	52.1886	92.9502	-145.594	141.419	-117.364	147.407	-106.68	250.642	-197.896	169.703	-41.7433	-86.381	-74.3919	-41.1572	-57.0961	315.472	-38.4699	110.542	-51.8264	348.518	-138.45	-209.711	248.888	119.573	-137.732	78.3006
580	1	367.079	4.45494	1.86649	61.5007	35.6231	-96.1234	-128.436	-105.248	105.561	99.5627	38.4786	52.5408	92.8385	-143.674	145.928	-122.639	145.584	-105.508	236.263	-183.451	153.115	-25.1949	-86.7692	-75.3583	-38.4063	-59.6703	318.18	-41.5037	111.203	-52.5805	349.649	-139.051	-213.198	250.955	115.06	-133.655	79.1907
580	2	441.623	4.47705	1.86131	59.5568	37.638	-95.8555	-126.946	-106.605	104.171	100.888	38.739	52.9914	89.5655	-141.03	145.516	-122.526	145.739	-103.84	240.643	-189.253	155.314	-26.4128	-87.9257	-69.0839	-56.5959	-42.6854	301.231	-22.4905	106.8	-51.009	347.348	-138.714	-210.458	249.732	118.344	-135.452	78.9246
580	3	414.905	4.51766	1.89015	61.622	35.734	-95.7958	-126.198	-107.276	103.539	101.499	38.8015	51.7531	98.3268	-150.446	143.943	-120.005	146.76	-110.694	232.812	-174.659	155.46	-29.5721	-82.9103	-76.6639	-39.617	-57.9452	317.589	-42.4857	113.617	-50.2619	347.154	-139.756	-209.2	249.181	120.235	-136.251	78.8782
580	4	417.579	4.38231	1.82935	62.2417	33.9254	-95.7958	-126.198	-107.276	103.539	101.499	38.8015	51.3934	95.111	-146.129	143.606	-119.7	146.133	-109.549	217.015	-158.715	135.46	-12.0141	-84.0938	-76.0167	-35.3371	-62.5586	322.181	-45.0163	111.816	-50.2059	347.005	-139.659	-209.198	249.22	120.257	-136.251	78.8782
580	5	469.456	4.39665	1.83259	60.1584	35.6726	-95.731	-125.184	-108.169	102.904	102.041	38.9243	51.3865	95.8759	-146.92	143.951	-119.99	146.127	-109.459	217.746	-159.583	136.133	-12.5586	-84.1637	-69.8732	-53.9863	-44.7349	304.901	-25.7689	107.672	-49.0658	344.361	-138.997	-205.219	247.214	126.937	-141.192	78.3393
580	6	474.913	4.39499	1.84586	59.4834	35.3159	-95.731	-125.184	-108.169	102.904	102.041	38.9243	51.3865	95.8759	-146.92	143.951	-119.99	146.127	-109.459	217.746	-159.583	136.133	-12.5586	-84.1637	-69.8732	-53.9863	-44.7349	304.901	-25.7689	107.672	-49.0075	355.329	-146.541	-189.991	231.946	114.608	-130.442	78.485
581	1	130.475	4.34423	1.73926	60.0099	37.5718	-95.6274	-143.906	-88.3459	117.623	86.2713	39.575	51.8536	114.746	-162.868	159.853	-135.368	143.834	-106.762	232.919	-176.643	147.831	-22.6635	-85.4213	-69.8479	-54.3245	-44.4709	305.364	-26.1512	107.657	-49.0712	355.67	-146.579	-190.858	232.434	115.54	-131.418	78.9754
581	2	185.374	4.40061	1.77277	61.6325	35.5242	-95.2278	-142.322	-89.9208	115.221	88.7752	39.7726	53.1838	101.541	-151.396	156.951	-133.672	144.445	-103.208	235.217	-181.738	142.729	-16.6962	-88.1422	-77.3233	-36.0656	-61.2466	321.683	-45.9162	113.687	-48.9158	356.504	-148.059	-189.976	232.053	117.764	-133.071	78.71
581	3	204.619	4.42907	1.78947	59.6322	37.405	-94.8539	-140.574	-91.5735	113.463	90.5159	40.0701	52.921	106.207	-156.362	157.627	-134.009	144.853	-105.052	234.462	-179.336	144.473	-18.9202	-86.7982	-71.4609	-54.6863	-43.6897	304.33	-26.9096	109.932	-48.535	356.929	-149.209	-188.586	231.404	119.895	-134.545	78.3611
581	4	241.461	4.35025	1.73584	63.2057	36.5094	-94.5046	-138.801	-93.298	111.976	91.9403	40.4219	52.9195	107.833	-158.025	158.337	-134.583	144.916	-102.908	222.916	-168.197	127.466	-4.01265	-88.3032	-72.7194	-41.3466	-57.2003	317.388	-37.7266	108.708	-43.5895	336.462	-134.348	-200.129	246.535	123.173	-136.228	77.9862
581	5	261.658	4.36362	1.76442	64.4388	36.7651	-94.0796	-137.183	-94.7991	110.044	93.8558	40.746	52.9566	109.289	-159.64	158.773	-134.962	145.06	-102.563	224.717	-170.365	128.645	-4.88504	-88.4801	-78.8425	-23.9796	-73.4906	334.393	-56.7133	113.062	-43.5501	335.938	-134.168	-199.825	246.721	125.028	-137.854	77.6579
581	6	261.105	4.36272	1.77473	64.0749	36.4337	-94.0796	-137.183	-94.7991	110.044	93.8558	40.746	52.9566	109.289	-159.64	158.773	-134.962	145.06	-102.563	224.717	-170.365	128.645	-4.88504	-88.4801	-78.908	-23.7499	-73.6973	334.53	-56.8964	113.121	-43.0829	341.305	-137.567	-189.848	236.239	116.793	-130.442	78.485
582	1	51.4014	4.31825	1.68399	65.3948	39.6471	-94.7203	-153.599	-77.7087	124.248	78.9194	40.6822	53.3498	129.289	-177.571	176.456	-152.261	144.002	-102.039	234.576	-180.922	141.318	-16.0817	-88.7148	-78.2419	-25.9571	-71.6152	332.991	-55.1518	112.573	-43.0829	341.305	-137.567	-189.848	236.239	116.793	-130.442	78.485
582	2	104.43	4.39093	1.74405	64.15	38.109	-94.1868	-152.39	-79.6106	119.022	84.7251	40.3243	54.6189	110.421	-160.493	170.635	-147.848	144.579	-97.088	235.7	-185.9	131.495	-5.43598	-92.7305	-76.1155	-35.3393	-62.423	322.225	-44.3061	111.667	-43.4088	343.037	-139.999	-191.184	237.696	120.873	-134.045	78.379
582	3	90.7778	4.32446	1.73231	65.3089	39.7424	-94.1503	-152.29	-79.7196	118.92	84.836	40.3374	53.3245	129.041	-180.493	172.478	-148.076	146.756	-103.715	229.497	-173.774	134.334	-10.5015	-87.9006	-75.6143	-36.9394	-60.9045	320.688	-42.6336	111.353	-43.1927	342.596	-139.717	-190.921	237.588	120.958	-134.045	78.379
582	4	91.8528	4.27623	1.68377	63.6129	36.1582	-94.0873	-153.822	-78.7375	115.612	88.6747	39.7761	51.9746	111.599	-161.753	159.288	-134.586	144.893	-102.801	227.209	-171.864	130.613	-7.16423	-88.5755	-75.1108	-34.0361	-64.0735	323.851	-44.5499	110.107	-43.4304	343.532	-141.172	-191.361	237.93	123.943	-136.742	78.5131
582	5	80.9839	4.2717	1.74685	63.5544	37.7964	-94.0873	-153.822	-78.7375	115.612	88.6747	39.7761	51.9746	111.599	-161.753	159.288	-134.586	144.893	-99.9478	243.145	-191.864	142.697	-17.4516	-89.1349	-74.4045	-36.1696	-62.007	321.827	-42.3037	109.62	-47.6466	344.144	-137.409	-191.822	236.158	121.034	-136.752	78.5108
582	6	66.555	4.28296	1.74574	63.9718	38.0242	-93.8037	-152.467	-79.9329	114.37	89.799	40.1289	52.0077	112.476	-162.705	159.733	-134.992	144.966	-100.037	243.679	-192.396	143.659	-18.2621	-89.0982	-79.9216	-19.5057	-77.966	338.03	-60.4848	113.616	-47.7834	345.189	-138.612	-190.412	235.018	123.643	-138.509	78.3034
583	1	14.5051	4.26634	1.71526	64.6577	40.1926	-94.3317	-159.251	-72.5552	122.924	80.6548	40.2708	52.2772	121.272	-170.78	168.021	-143.23	144.763	-101.547	254.16	-202.602	163.659	-35.9337	-88.3174	-79.8461	-19.7746	-77.7121	337.893	-60.3247	113.552	-47.7834	345.189	-138.612	-190.412	235.018	123.643	-138.509	78.3034
583	2	36.4892	4.27442	1.72571	64.1701	38.7548	-93.8856	-156.01	-75.9291	120.046	83.7083	40.5141	52.9572	113.715	-163.913	166.357	-142.249	144.951	-98.1762	245.978	-196.394	144.855	-18.67	-90.6337	-79.1001	-22.8994	-74.6912	335.135	-57.4517	113.101	-47.6954	346.627	-140.765	-189.252	234.595	126.127	-140.401	77.9806
583	3	40.8397	4.21231	1.7221	65.4312	39.8932	-93.8856	-156.01	-75.9291	120.046	83.7083	40.5141	51.915	131.856	-183.913	165.682	-140.658	147.633	-105.435	237.629	-181.393	146.191	-22.5126	-85.5224	-78.4116	-26.1668	-71.4363	331.869	-54.1799	112.892	-47.6263	346.483	-140.677	-189.192	234.583	126.157	-140.401	77.9806
583	4	45.29	4.10122	1.69326	65.9351	39.4546	-93.8856	-156.01	-75.9291	120.046	83.7083	40.5141	51.915	131.856	-183.913	165.682	-140.658	147.633	-102.682	224.498	-169.086	126.191	-4.73635	-87.6315	-76.773	-25.2218	-72.8533	332.943	-53.259	110.542	-47.4524	346.021	-140.36	-189.143	234.656	126.22	-140.401	77.9806
583	5	51.2941	4.12431	1.76371	66.0877	41.1182	-93.7852	-154.701	-77.0798	119.302	84.3394	40.7332	51.928	132.022	-184.086	165.804	-140.783	147.647	-100.093	241.077	-189.529	140.471	-16.9513	-88.2144	-75.4949	-29.3933	-68.7597	329.446	-49.2876	109.616	-52.6543	348.564	-138.528	-186.852	229.112	129.888	-146.965	78.9353
583	6	74.7922	4.12311	1.76338	65.3473	41.3507	-93.7852	-154.701	-77.0798	119.302	84.3394	40.7332	51.928	132.022	-184.086	165.804	-140.783	147.647	-100.093	241.077	-189.529	140.471	-16.9513	-88.2144	-75.4949	-29.3933	-68.7597	329.446	-49.2876	109.616	-57.0112	368.564	-152.421	-177.804	217.4	119.571	-139.662	78.7363
584	1	30.6813	4.1187	1.76102	66.041	43.5482	-93.607	-156.85	-74.7827	123.141	80.2043	41.241	52.3603	137.619	-189.805	170.25	-145.366	148.058	-101.507	252.626	-200.993	161.511	-35.4709	-87.4902	-74.913	-31.1929	-67.0871	327.94	-47.6219	109.199	-57.0246	369.655	-154.115	-177.175	217.533	121.83	-141.439	78.2322
584	2	17.2035	4.08974	1.74443	65.7112	42.1258	-93.6069	-156.85	-74.7828	123.141	80.2043	41.2411	52.5897	134.177	-186.555	169.304	-144.668	148.038	-98.9285	242.017	-191.57	141.511	-17.6679	-89.1036	-74.9123	-31.1964	-67.0836	327.936	-47.6181	109.199	-57.0246	369.655	-154.115	-177.175	217.533	121.83	-141.439	78.2322
584	3	118.478	4.15825	1.72739	67.7981	44.3428	-92.97	-155.367	-76.9638	118.849	85.0291	41.1773	53.4569	148.164	-201.39	177.947	-153.553	149.574	-102.894	239.134	-185.111	144.599	-21.6762	-86.3607	-73.2526	-37.1171	-61.3071	322.216	-41.5344	108.256	-51.3095	350.937	-142.2	-186.979	230.967	127.182	-143.022	77.9045
584	4	117.67	4.06231	1.71329	68.598	44.0502	-92.7796	-153.887	-78.3456	117.894	85.9282	41.4388	53.4264	147.807	-201.016	177.63	-153.216	149.529	-99.6882	228.471	-175.644	126.009	-5.27246	-88.5241	-73.6682	-29.768	-68.9042	329.032	-47.0748	107.341	-51.2992	351.62	-143.239	-186.134	230.579	128.742	-144.228	77.6489
584	5	128.491	4.091	1.80866	67.7037	46.4816	-92.3969	-151.302	-80.5868	116.495	87.0861	42.0061	53.4276	147.536	-200.893	176.874	-152.423	149.59	-98.268	245.958	-196.688	145.435	-21.695	-88.834	-69.405	-43.2278	-55.6475	316.882	-33.4693	104.3	-58.5502	357.866	-146.527	-195.371	239.592	137.94	-156.397	74.8687
584	6	135.327	4.08969	1.81527	66.4589	46.5869	-92.3969	-151.302	-80.5868	116.495	87.0861	42.0061	53.4276	147.536	-200.893	176.874	-152.423	149.59	-98.268	245.958	-196.688	145.435	-21.695	-88.834	-67.1596	-49.4745	-49.5928	309.891	-25.9829	102.844	-58.3433	367.344	-151.514	-177.586	219.592	123.35	-143.677	76.641
585	1	41.3775	4.084	1.77836	64.4488	42.3195	-92.7092	-156.322	-75.8303	117.889	85.8366	41.4423	51.6487	129.866	-181.574	164.477	-139.173	147.027	-98.5158	247.467	-198.151	148.283	-24.1691	-88.7133	-69.7299	-42.4525	-56.4106	318.742	-35.6261	104.506	-58.4255	368.207	-152.851	-177.731	220.183	125.333	-145.32	76.3311
585	2	71.3154	4.12602	1.81597	64.9389	41.8982	-91.9259	-153.591	-78.3675	114.819	88.9097	42.0738	52.0615	126.829	-178.926	164.017	-139.057	147.179	-97.7311	248.078	-199.432	147.587	-23.2316	-89.348	-75.9298	-26.3582	-71.8574	335.08	-54.1342	109.268	-58.434	369.177	-154.161	-177.135	220.026	126.689	-146.37	76.0102
585	3	128.273	4.21864	1.8407	64.1729	42.6469	-90.8298	-149.593	-82.0818	110.373	93.3349	42.996	52.1878	130.021	-182.459	165.095	-140.146	147.627	-101.467	245.486	-193.537	150.432	-26.806	-86.8553	-71.7858	-45.5179	-52.6271	316.374	-35.1393	107.769	-57.8984	368.401	-154.488	-177.58	221.408	129.06	-147.988	75.5416
585	4	140.963	4.15026	1.82017	66.0973	41.6122	-90.5023	-147.257	-84.2229	108.737	94.875	43.4397	52.2214	130.453	-182.911	165.395	-140.451	147.662	-99.0192	234.211	-183.1	132.336	-11.367	-88.2007	-72.8301	-35.7078	-62.7555	324.55	-42.5793	107.304	-56.271	358.864	-147.543	-186.442	231.45	131.684	-149.534	75.2215
585	5	164.529	4.1601	1.8213	64.0305	43.1298	-90.4256	-146.201	-85.156	108.143	95.3921	43.592	52.2317	130.595	-183.057	165.501	-140.559	147.673	-99.0911	234.649	-183.556	133.186	-12.1029	-88.1818	-66.7197	-54.2726	-44.7991	307.457	-23.4309	102.861	-55.575	360.274	-150.309	-182.009	228.888	135.761	-152.568	74.2806
585	6	162.939	4.16	1.82512	62.939	44.1677	-90.4256	-146.201	-85.156	108.143	95.3921	43.592	52.2317	130.595	-183.057	165.501	-140.559	147.673	-99.0911	234.649	-183.556	133.186	-12.1029	-88.1818	-64.3368	-60.1903	-38.9894	298.569	-14.5707	101.727	-57.0629	374.145	-159.206	-165.061	208.888	124.054	-142.272	76.237
586	1	76.1315	4.14792	1.7788	63.755	45.7668	-91.6949	-153.219	-77.7678	117.096	85.9604	43.0745	52.8255	138.592	-191.246	171.689	-146.889	148.276	-99.9317	246.646	-195.705	153.898	-30.1144	-87.6898	-64.686	-58.4323	-40.8402	300.991	-16.9753	101.778	-57.0681	374.18	-159.619	-165.337	209.512	125.598	-143.566	75.999
586	2	56.8916	4.13065	1.76699	63.1378	44.0607	-91.6949	-153.219	-77.7678	117.096	85.9604	43.0745	53.3689	129.902	-183.006	169.223	-145.037	148.212	-95.8532	237.377	-188.915	133.898	-11.6659	-90.7167	-64.8647	-58.1762	-41.0811	301.253	-17.3239	101.962	-57.0681	374.18	-159.619	-165.337	209.512	125.598	-143.566	75.999
586	3	163.676	4.2506	1.84129	66.7684	45.2804	-90.8452	-148.68	-82.5928	110.353	93.3989	43.2125	53.9997	145.957	-200.374	176.973	-152.752	150.148	-102.181	234.191	-180.131	139.383	-18.4141	-86.3384	-72.8346	-43.0873	-54.9779	318.213	-37.7547	109.593	-56.9454	373.453	-159.413	-166.805	211.439	126.744	-144.445	75.6621
586	4	181.719	4.12367	1.82587	68.3454	44.8096	-90.5272	-146.328	-84.7039	108.939	94.6751	43.6783	53.9592	145.465	-199.869	176.512	-152.264	150.092	-98.6012	222.236	-170.015	121.481	-2.68094	-88.5682	-73.463	-31.9829	-66.5677	327.554	-45.6148	107.786	-56.7183	371.998	-158.629	-168.648	213.811	128.228	-145.566	75.3209
586	5	276.445	4.19298	1.92697	67.1717	47.8675	-89.8126	-137.936	-92.2677	103.627	99.3981	44.8918	53.844	144.149	-198.553	175.245	-150.919	149.986	-98.1114	229.275	-178.398	132.039	-11.4132	-88.8886	-68.8042	-47.9903	-51.0577	316.604	-32.6591	104.076	-60.8921	393.146	-179.291	-159.957	208.353	136.986	-155.5	70.795
586	6	321.637	4.20581	1.92707	65.5725	48.9088	-89.4353	-135.79	-94.2613	102.123	100.86	45.2654	53.8094	143.749	-198.144	174.856	-150.509	149.945	-97.7558	231.313	-180.806	133.603	-12.5657	-89.13	-63.7219	-61.5868	-37.7552	298.968	-14.2027	101.113	-60.7169	389.854	-175.556	-162.071	209.499	134.42	-152.548	71.6919
587	1	206.946	4.1685	1.86517	62.4488	44.9838	-89.8398	-138.378	-91.6978	104.807	98.1258	44.9569	52.0893	125.028	-178.144	160.428	-135.274	147.588	-97.7636	231.639	-181.144	134.086	-12.9798	-89.1251	-63.7219	-61.5868	-37.7552	298.968	-14.2027	101.113	-60.7169	389.854	-175.556	-162.071	209.499	134.42	-152.548	71.6919
587	2	272.71	4.30866	1.89959	62.7301	44.757	-89.3027	-139.86	-90.3709	101.838	101.568	44.9327	53.2117	113.498	-167.452	158.357	-134.315	147.743	-96.7523	232.854	-183.135	133.606	-12.2573	-89.8085	-67.1168	-55.1647	-43.7874	305.88	-22.7067	104.291	-59.4525	400.081	-185.93	-142.354	191.109	135.444	-152.58	72.0081
587	3	247.817	4.29757	1.90677	65.5108	44.9513	-89.3027	-139.86	-90.3709	101.838	101.568	44.9327	52.3525	131.476	-187.452	159.792	-134.666	150.156	-105.81	224.904	-167.125	137.11	-17.9982	-83.7359	-73.4955	-42.3693	-55.6496	319.905	-39.3832	110.189	-59.45	400.082	-185.933	-142.344	191.1	135.446	-152.58	72.0081
587	4	348.093	4.16384	1.93844	67.6321	45.1063	-87.5341	-133.602	-95.0526	96.7033	106.313	46.9848	52.4285	132.191	-188.251	160.176	-135.066	150.25	-102.132	209.055	-153.628	118.364	-1.36077	-86.4068	-73.4164	-27.5202	-71.2797	331.229	-48.4075	106.604	-58.9417	398.131	-184.447	-142.66	191.401	135.957	-153.005	72.951
587	5	320.623	4.1487	1.94321	66.2946	45.3182	-86.2918	-135.505	-93.2521	95.8396	107.657	47.4707	52.4144	132.033	-188.1	160.003	-134.89	150.248	-101.914	209.31	-154.006	117.862	-0.865954	-86.5041	-67.6469	-47.2993	-51.8959	316.099	-31.003	102.083	-59.8182	395.681	-180.859	-144.774	192.559	134.414	-152.436	73.2998
587	6	323.785	4.14607	1.91999	65.8725	42.9096	-86.2918	-135.505	-93.2521	95.8396	107.657	47.4707	52.4144	132.033	-188.1	160.003	-134.89	150.248	-101.914	209.31	-154.006	117.862	-0.865954	-86.5041	-67.6469	-47.2993	-51.8959	316.099	-31.003	102.083	-59.1849	379.651	-160.859	-155.449	197.393	114.797	-135.618	77.2647
588	1	243.226	4.12835	1.92476	68.2846	46.4661	-86.5234	-140.009	-89.5612	97.1748	106.722	46.6496	54.1494	149.791	-207.175	171.501	-146.773	152.178	-100.792	214.103	-159.404	122.535	-4.99808	-86.7508	-67.8244	-46.812	-52.3774	316.728	-31.6992	102.216	-59.1289	379.376	-160.648	-155.679	197.65	114.825	-135.633	77.2502
588	2	316.303	4.2356	1.95444	67.2269	42.9344	-86.5234	-140.009	-89.5612	97.1748	106.722	46.6496	55.1098	129.791	-187.448	166.308	-142.868	151.482	-97.2082	209.4	-157.431	111.936	5.7515	-90.0448	-73.5931	-39.1594	-59.8407	325.317	-42.8207	108.283	-59.1289	379.376	-160.648	-155.679	197.65	114.825	-135.633	77.2502
588	3	383.523	4.3477	2.0303	68.8106	49.1098	-84.8088	-136.304	-92.8434	89.7491	114.741	47.661	56.1229	146.612	-206.01	175.253	-151.75	153.728	-99.8903	211.441	-156.889	115.146	1.95657	-87.8052	-69.4251	-53.3164	-46.1368	311.398	-27.7116	105.83	-60.4686	391.992	-171.158	-139.747	180.699	115.11	-136.517	78.0219
588	4	408.163	4.26001	2.02063	70.8375	48.2101	-84.5819	-134.965	-93.9662	88.9659	115.399	47.9849	56.0876	146.268	-205.659	174.916	-151.388	153.689	-101.573	198.62	-143.495	112.967	3.47565	-88.0294	-72.5327	-33.8111	-65.2297	326.613	-43.5026	106.468	-60.8892	394.811	-173.618	-135.129	176.112	117.388	-138.459	77.8832
588	5	385.188	4.2428	2.00605	68.8986	48.4488	-84.517	-136.796	-92.3308	89.9431	114.597	47.8409	56.1271	146.584	-206.03	175.065	-151.552	153.756	-101.19	198.754	-143.8	111.59	4.76112	-88.1953	-66.3111	-52.7874	-46.1464	304.45	-20.2992	102.98	-59.7118	382.389	-160.539	-135.763	173.479	112.511	-133.528	81.9328
588	6	389.91	4.24269	2.00092	68.0241	47.4722	-84.517	-136.796	-92.3308	89.9431	114.597	47.8409	56.1271	146.584	-206.03	175.065	-151.552	153.756	-101.19	198.754	-143.8	111.59	4.76112	-88.1953	-64.6949	-58.8557	-40.6186	302.549	-18.0638	101.732	-56.0893	372.196	-155.039	-151.253	193.479	113.095	-131.102	79.2219
589	1	315.036	4.20913	1.9241	67.7395	47.8049	-85.7386	-141.917	-86.6669	98.9696	104.352	48.0112	56.1124	146.031	-205.711	174.001	-150.362	153.874	-95.2689	214.418	-162.732	111.436	5.31783	-90.5262	-64.5889	-59.0578	-40.4488	302.235	-17.7039	101.668	-56.0721	372.098	-154.955	-151.324	193.557	113.101	-131.096	79.2258
589	2	422.939	4.2635	1.94639	65.8966	44.9284	-84.9618	-136.038	-92.4041	99.0206	104.063	48.6197	56.8082	126.089	-185.711	168.312	-145.833	152.911	-92.4291	213.75	-164.08	105.354	11.4805	-92.7364	-66.7981	-57.7278	-41.7133	303.706	-20.2747	104.372	-56.0721	372.098	-154.955	-151.324	193.557	113.101	-131.096	79.2258
589	3	398.564	4.34778	1.97628	67.6719	48.2162	-84.3218	-137.162	-91.6492	96.2978	107.457	48.6214	57.1805	135.762	-196.243	173.583	-150.919	154.124	-95.638	213.526	-161.079	108.638	7.69335	-90.3944	-68.1272	-55.6779	-43.6641	306.156	-23.2657	105.805	-59.7012	391.683	-170.425	-133.798	174.115	112.289	-131.88	79.411
589	4	379.557	4.29759	1.96511	71.7813	51.8622	-84.0066	-136.802	-92.066	94.6803	109.227	48.632	58.4185	154.694	-215.604	191.123	-169.022	156.131	-95.7308	211.507	-159.026	108.671	7.46458	-90.3771	-69.7867	-47.2763	-51.8772	313.401	-30.6244	106.214	-58.9735	390.793	-170.292	-134.096	174.795	112.727	-131.805	79.5826
589	5	510.603	4.14844	2.02559	74.4081	50.799	-80.7804	-129.073	-97.3235	95.8317	105.823	53.4506	58.7629	156.3	-218.064	190.251	-168.154	156.842	-91.3135	214.859	-165.743	103.932	12.3247	-92.3493	-77.7292	-26.7885	-70.5346	331.511	-52.3044	113.188	-54.3854	358.551	-141.369	-145.712	180.557	102.495	-121.036	89.3098
589	6	1313.31	4.39851	2.61311	77.6215	59.5095	-63.8067	-105.758	-117.359	75.8427	128.004	66.4654	59.0628	155.386	-218.948	185.908	-163.638	158.193	-95.217	207.005	-157.152	115.155	2.06998	-90.2038	-68.2664	-67.7453	-34.5999	328.436	-39.7562	105.955	-79.2963	401.472	-151.439	-100.353	121.767	42.9832	-89.2134	91.9714
590	1	756.194	4.41981	2.54975	76.8386	58.3157	-66.5258	-111.684	-112.059	81.5707	122.136	64.2499	60.7423	154.919	-224.095	166.361	-143.638	161.993	-95.0433	207.411	-157.654	115.074	2.16708	-90.2681	-68.2664	-67.7453	-34.5999	328.436	-39.7562	105.955	-79.2963	401.472	-151.439	-100.353	121.767	42.9832	-89.2134	91.9714
590	2	950.168	4.50875	2.5445	75.548	56.4738	-66.6256	-109.289	-114.569	82.9642	120.394	64.1219	60.7559	136.199	-204.095	162.338	-140.518	160.094	-93.8069	204.823	-156.084	111.54	5.6878	-91.4869	-68.7997	-70.8705	-31.6659	325.802	-37.5231	107.289	-80.7484	399.388	-146.568	-91.9845	112.45	40.8724	-89.2134	91.9714
590	3	931.534	4.74738	2.54337	75.6468	56.3847	-66.1697	-110.614	-113.808	81.4103	122.572	63.7101	60.3358	134.233	-201.104	162.019	-140.493	159.513	-106.807	201.26	-141.077	121.356	-6.43802	-82.6594	-75.2689	-63.0502	-40.1268	337.63	-52.0891	115.345	-80.8609	389.74	-135.066	-71.1642	90.7663	40.6598	-90.0818	91.9834
590	4	911.087	4.68347	2.5169	75.3873	54.9118	-66.1697	-110.614	-113.808	81.4103	122.572	63.7101	60.3358	134.233	-201.104	162.019	-140.493	159.513	-112.303	191.401	-129.986	141.356	-24.6639	-80.4932	-74.9992	-52.4619	-49.5341	336.809	-52.025	113.082	-80.861	389.74	-135.065	-71.1591	90.7612	40.6594	-90.0818	91.9834
590	5	936.029	4.69113	2.5386	74.6006	54.2998	-65.9456	-108.926	-115.284	80.3987	123.503	63.9914	60.3267	134.153	-201.014	161.968	-140.441	159.5	-111.988	192.137	-130.911	141.119	-24.4141	-80.6353	-80.0945	-37.2168	-63.9792	353.207	-70.9473	117.068	-80.3342	389.876	-136.648	-75.056	94.9694	45.062	-92.1982	91.8314
590	6	900.382	4.69218	2.52051	73.9033	54.7104	-65.9456	-108.926	-115.284	80.3987	123.503	63.9914	60.3267	134.153	-201.014	161.968	-140.441	159.5	-111.988	192.137	-130.911	141.119	-24.4141	-80.6353	-74.9047	-57.2168	-46.4807	346.146	-59.2167	112.198	-81.3074	393.58	-139.986	-73.8555	94.0311	47.5149	-97.1199	90.1138
591	1	731.102	4.64462	2.42134	74.4092	55.4093	-68.945	-115.022	-109.683	86.3675	117.297	61.6753	60.3221	134.113	-200.968	161.942	-140.414	159.493	-104.096	207.067	-150.316	132.376	-15.505	-84.0483	-70.6684	-71.3232	-32.5006	327.881	-39.598	109.586	-80.5679	394.504	-142.176	-74.783	95.127	50.8701	-98.8581	90.0073
591	2	919.557	4.68876	2.41131	72.7606	53.2772	-68.6017	-112.226	-112.591	86.069	117.534	61.7283	60.4021	115.265	-180.968	157.884	-137.236	157.64	-102.765	205.8	-150.105	129.576	-12.536	-85.1858	-72.8661	-67.3381	-36.4316	332.377	-45.2476	111.791	-80.414	392.211	-140.333	-70.5772	90.8919	51.1612	-98.8581	90.0073
591	3	852.629	4.80218	2.45963	73.4029	54.4981	-67.7959	-111.254	-113.478	82.4288	121.641	62.0365	60.4822	124.998	-192.004	161.093	-140.043	159.147	-108.456	204.691	-143.875	132.904	-16.9892	-81.283	-78.3794	-53.2282	-50.2155	349.302	-64.5999	116.464	-79.4839	391.876	-142.049	-66.9261	87.1121	55.9855	-101.899	90.0898
591	4	851.694	4.74483	2.41187	76.6172	55.8188	-67.7463	-110.453	-114.268	82.2412	121.8	62.1021	60.5025	125.423	-192.449	161.221	-140.152	159.176	-111.11	200.813	-140.775	152.244	-33.8808	-81.1956	-75.6933	-34.7508	-65.7505	339.656	-56.184	110.369	-79.7922	387.476	-137.118	-51.3528	71.5195	57.3372	-102.604	89.9617
591	5	840.302	4.67176	2.39428	75.7205	53.8585	-67.7463	-110.453	-114.268	82.2412	121.8	62.1021	60.5025	125.423	-192.449	161.221	-140.152	159.176	-115.62	183.763	-120.775	152.12	-35.1645	-78.3479	-75.7388	-34.6688	-65.8155	339.78	-56.3428	110.421	-80.1128	385.672	-135.473	-58.2781	78.617	59.1029	-102.604	89.9617
591	6	855.712	4.66902	2.36557	75.9682	55.6619	-67.7463	-110.453	-114.268	82.2412	121.8	62.1021	60.5025	125.423	-192.449	161.221	-140.152	159.176	-115.62	183.763	-120.775	152.12	-35.1645	-78.3479	-75.7388	-34.6688	-65.8155	339.78	-56.3428	110.421	-85.9986	405.672	-154.165	-49.7662	72.0025	72.0843	-115.173	84.7797
592	1	671.225	4.61898	2.32184	78.045	58.355	-69.1103	-113.55	-111.391	84.3575	119.433	61.1033	62.0835	142.298	-211.888	169.646	-148.536	162.094	-112.497	189.644	-128.38	148.372	-31.4589	-79.6974	-73.8497	-40.2427	-60.4201	333.559	-49.629	109.216	-85.5614	406.63	-156.043	-50.4174	73.0366	74.9639	-117.207	84.6848
592	2	829.621	4.65183	2.33045	75.955	55.497	-68.975	-110.48	-114.61	85.1215	118.449	61.0329	61.9097	123.746	-191.888	164.816	-144.46	160.018	-114.09	181.425	-119.773	148.926	-31.3767	-79.7997	-74.3674	-42.9657	-57.7186	330.919	-47.5134	110.496	-85.5614	406.63	-156.043	-50.4174	73.0366	74.9639	-117.207	84.6848
592	3	712.72	4.7029	2.36624	78.9253	59.2389	-67.6804	-108.872	-116.048	80.3699	123.603	61.5533	63.1635	140.831	-210.926	175.82	-155.469	162.57	-116.104	182.282	-118.522	148.937	-32.0151	-78.2737	-72.8015	-48.6876	-52.1088	325.333	-41.4761	109.604	-85.0908	406.677	-157.424	-48.6796	71.0411	78.9785	-120.137	84.8467
592	4	708.766	4.6799	2.34361	81.5872	60.9255	-67.5975	-108.296	-116.587	80.1831	123.769	61.6285	63.1565	140.789	-210.939	175.453	-155.077	162.592	-117.415	178.273	-114.597	155.995	-37.8575	-78.3628	-73.9362	-28.8312	-70.3649	332.615	-49.6465	107.446	-84.7466	395.267	-146.603	-32.3025	54.3162	79.8433	-120.418	84.784
592	5	723.966	4.64107	2.31923	78.6304	57.4208	-67.5975	-108.296	-116.587	80.1831	123.769	61.6285	63.1565	140.789	-210.939	175.453	-155.077	162.592	-119.417	178.248	-113.987	171.51	-53.4559	-76.1707	-75.1592	-27.6356	-71.2982	338.5	-55.9924	108.731	-84.9575	389.771	-141.303	-52.0908	74.3162	81.582	-120.75	84.8642
592	6	770.086	4.63221	2.35163	78.8746	59.2584	-66.8806	-107.358	-117.443	78.1759	125.866	61.9587	63.0893	140.25	-210.372	174.921	-154.523	162.543	-118.814	179.206	-115.331	170.968	-52.9009	-76.448	-74.9852	-28.3413	-70.6102	337.976	-55.4291	108.643	-87.292	409.324	-164.449	-46.128	72.2551	92.5434	-127.89	80.5638
593	1	702.381	4.56906	2.21422	78.2205	58.666	-70.7219	-116.413	-109.142	86.8229	116.974	59.0972	63.0893	140.25	-210.372	174.921	-154.523	162.543	-109.104	193.693	-135.331	152.458	-34.5952	-80.7865	-74.9852	-28.3413	-70.6102	337.976	-55.4291	108.643	-87.292	409.324	-164.449	-46.128	72.2551	92.5434	-127.89	80.5638
593	2	896.903	4.59095	2.21954	76.0228	55.7458	-70.5967	-113.664	-112.006	87.6053	116.004	59.0643	62.7707	121.789	-190.372	169.289	-149.553	160.38	-110.027	187.042	-128.584	151.522	-33.2519	-81.1105	-75.6592	-30.1158	-68.8075	336.592	-54.5644	109.887	-87.292	409.324	-164.449	-46.128	72.2551	92.5434	-127.89	80.5638
593	3	735.579	4.62271	2.2592	78.7917	59.4143	-69.6895	-113.463	-112.142	83.1915	120.753	59.395	63.9469	139.059	-209.089	182.242	-162.506	162.615	-110.243	188.362	-129.472	151.336	-33.3008	-80.7889	-75.005	-32.8365	-66.1412	334.581	-52.4004	109.557	-86.8477	410.095	-166.549	-44.8028	70.8798	96.5018	-130.832	80.7589
593	4	742.763	4.58509	2.23608	80.5298	60.4869	-69.6895	-113.463	-112.142	83.1915	120.753	59.395	63.9468	139.058	-209.088	182.241	-162.506	162.615	-110.754	185.084	-126.702	156.51	-37.6692	-81.0168	-74.2685	-23.7773	-75.0194	334.585	-51.8514	106.95	-87.2842	405.24	-161.179	-35.6415	61.0743	95.8309	-130.832	80.7589
593	5	741.73	4.53	2.2627	77.8504	57.1229	-69.1509	-115.433	-110.205	82.5232	121.612	59.434	63.8884	137.856	-208.566	180.642	-160.944	163.226	-109.29	189.683	-132.712	162.288	-43.4632	-81.0926	-74.6314	-26.5995	-71.8103	336.011	-53.7368	108.157	-87.1917	398.362	-153.81	-53.8307	78.9242	95.4365	-130.016	81.8246
593	6	771.557	4.52854	2.26786	77.2617	57.5699	-68.9593	-115.569	-110.029	82.325	121.8	59.5886	63.894	137.847	-208.592	180.556	-160.854	163.254	-108.891	189.963	-133.227	161.933	-42.9746	-81.1158	-74.5291	-26.8014	-71.6381	335.773	-53.4935	108.154	-87.2211	415.061	-173.876	-56.8121	86.1637	99.3077	-130.515	78.7745
594	1	690.42	4.487	2.14145	75.8655	57.4916	-73.6956	-125.358	-100.879	92.5113	111.123	56.3588	63.8651	137.396	-208.165	179.996	-160.268	163.222	-100.952	203.881	-151.833	153.179	-34.2442	-84.4621	-68.7581	-44.7941	-54.2129	317.402	-33.9272	104.633	-86.633	415.634	-175.516	-57.6203	87.3417	102.462	-132.563	78.6919
594	2	864.045	4.49775	2.14558	74.0418	54.3448	-73.5037	-122.828	-103.451	93.221	110.261	56.4422	63.4296	119.053	-188.165	173.542	-154.389	160.927	-100.77	199.44	-147.786	150.014	-31.0799	-85.1226	-71.1886	-40.8922	-57.9196	321.736	-39.2822	107.016	-86.633	415.634	-175.516	-57.6203	87.3417	102.462	-132.563	78.6919
594	3	911.998	4.55263	2.2047	74.4797	54.7135	-72.4285	-119.662	-106.218	89.099	114.526	57.278	63.4269	119.012	-188.124	173.5	-154.347	160.922	-100.372	201.311	-149.806	150.062	-31.1641	-85.1755	-76.8126	-24.7403	-73.4542	338.235	-57.5604	111.036	-86.1139	416.109	-177.35	-57.8531	87.7753	106.188	-135.158	78.7146
594	4	714.046	4.55989	2.22861	77.5474	58.6462	-72.7023	-117.084	-108.352	88.129	115.475	56.8718	64.7948	138.131	-207.336	192.518	-173.38	163.669	-100.177	201.727	-150.754	151.211	-32.323	-85.366	-76.4875	-26.1648	-71.9199	337.161	-56.0885	110.52	-86.2502	415.952	-176.872	-56.9226	86.6832	105.122	-134.278	78.7438
594	5	722.991	4.55473	2.27362	74.7628	56.2078	-72.654	-117.367	-108.113	88.1923	115.445	56.861	64.8033	138.267	-207.501	192.614	-173.482	163.718	-99.0753	210.73	-161.079	164.462	-44.6565	-85.5318	-75.3214	-37.5578	-60.9393	339.593	-57.8915	110.263	-85.2116	405.796	-166.667	-73.8732	103.044	103.498	-132.994	79.2808
594	6	742.871	4.55557	2.28056	74.1526	55.7432	-72.654	-117.367	-108.113	88.1923	115.445	56.861	64.8033	138.267	-207.501	192.614	-173.482	163.718	-99.0753	210.73	-161.079	164.462	-44.6565	-85.5318	-75.3214	-37.5578	-60.9393	339.593	-57.8915	110.263	-83.4056	409.836	-172.973	-79.1526	110.587	102.803	-130.442	78.485
595	1	699.05	4.52261	2.18089	73.6306	56.0761	-76.9142	-127.324	-98.8936	97.8598	105.347	54.0126	64.8357	138.023	-207.405	191.911	-172.743	163.775	-93.8064	225.254	-179.153	167.858	-46.7875	-87.6127	-70.3188	-53.8975	-45.0609	321.679	-38.7107	107.273	-82.7595	409.338	-173.396	-80.863	112.803	105.87	-132.48	78.3709
595	2	821.868	4.50947	2.15763	71.4944	52.5371	-76.7693	-125.388	-100.835	98.9661	104.068	54.2191	64.2568	119.488	-187.405	183.692	-165.022	161.387	-93.4005	214.641	-168.552	153.251	-33.811	-88.17	-70.4964	-53.8097	-45.1519	321.583	-38.7272	107.522	-83.5569	407.33	-170.427	-76.9386	108.223	105.127	-132.48	78.3709
595	3	867.154	4.6769	2.21526	72.0083	52.8123	-75.8639	-122.63	-103.532	94.4375	108.944	54.6702	64.2581	118.979	-186.946	183.024	-164.349	161.374	-97.9046	214	-163.766	154.431	-35.8148	-85.3345	-77.0154	-39.3193	-59.0626	338.159	-57.7382	113.428	-82.4949	404.623	-169.555	-70.1881	101.543	109.283	-135.012	78.4791
595	4	905.693	4.63688	2.16271	75.2428	55.4179	-75.8639	-122.63	-103.532	94.4375	108.944	54.6702	64.2581	118.979	-186.946	183.024	-164.349	161.374	-97.6431	211.672	-162.164	159.477	-40.6295	-85.5355	-74.7636	-26.5783	-72.1436	335.229	-52.9123	108.117	-84.4321	405.675	-168.228	-51.7346	81.5426	107.031	-135.012	78.4791
595	5	875.975	4.64316	2.18136	72.3161	52.961	-75.8639	-122.63	-103.532	94.4375	108.944	54.6702	64.2581	118.979	-186.946	183.024	-164.349	161.374	-96.5075	222.745	-174.589	174.976	-54.6565	-85.7601	-72.8758	-39.5326	-59.7188	336.092	-52.6673	107.176	-84.7175	397.93	-159.154	-71.7346	100.705	105.257	-134.241	79.0652
595	6	889.554	4.64392	2.18791	71.6539	52.3231	-75.8639	-122.63	-103.532	94.4375	108.944	54.6702	64.2581	118.979	-186.946	183.024	-164.349	161.374	-96.5075	222.745	-174.589	174.976	-54.6565	-85.7601	-72.8758	-39.5326	-59.7188	336.092	-52.6673	107.176	-83.0056	401.104	-163.974	-77.0597	107.992	102.837	-130.442	78.485
596	1	821.329	4.57656	2.2042	72.6077	54.6403	-76.536	-124.726	-101.719	96.8065	106.44	54.1234	64.2579	119.502	-187.574	183.075	-164.357	161.501	-92.6738	241.137	-196.093	192.901	-69.5757	-87.5568	-72.809	-39.9227	-59.3464	335.752	-52.3223	107.181	-82.7599	400.27	-163.465	-75.5487	106.641	103.462	-130.849	78.3909
596	2	893.841	4.54058	2.18523	70.743	52.3664	-75.6759	-121.883	-104.7	95.6219	107.773	54.6077	63.6797	100.991	-167.574	174.973	-156.759	159.097	-91.8343	242.327	-197.873	192.458	-68.8682	-88.0705	-72.1002	-42.3739	-56.9495	333.021	-49.4394	106.772	-82.7599	400.27	-163.465	-75.5487	106.641	103.462	-130.849	78.3909
596	3	958.219	4.74107	2.22375	71.7412	54.0862	-71.4036	-115.753	-111.279	86.8189	117.873	55.6705	63.6871	101.833	-168.355	175.802	-157.587	159.102	-102.555	231.744	-177.59	185.254	-64.5365	-81.7983	-68.2658	-57.5155	-41.9625	317.662	-33.2484	104.892	-80.3949	395.881	-163.043	-60.8089	91.936	108.96	-133.446	78.6732
596	4	846.064	4.71897	2.20485	75.0801	55.7012	-71.3243	-114.853	-112.106	86.2785	118.369	55.7408	63.2021	109.558	-174.232	190.182	-172.171	158.841	-103.37	224.57	-169.801	179.115	-59.5032	-81.358	-71.7729	-37.6888	-61.3916	327.538	-44.1022	106.077	-81.3936	395.773	-162.177	-51.7729	82.2992	108.869	-133.941	78.5677
596	5	822.682	4.73307	2.23563	74.6172	57.1882	-71.2982	-114.55	-112.37	86.0316	118.591	55.7768	63.2036	109.536	-174.216	190.147	-172.136	158.843	-101.108	241.672	-188.735	198.983	-76.9333	-82.2665	-68.9073	-48.9629	-50.4848	320.568	-36.0913	104.273	-80.9469	394.459	-161.122	-57.4949	88.4227	109.868	-134.52	78.6719
596	6	841.938	4.73754	2.23913	73.1414	57.0113	-71.2982	-114.55	-112.37	86.0316	118.591	55.7768	63.2036	109.536	-174.216	190.147	-172.136	158.843	-101.108	241.672	-188.735	198.983	-76.9333	-82.2665	-66.023	-57.3711	-42.3263	311.558	-26.5651	102.482	-79.5334	396.247	-163.64	-62.0985	94.2971	106.875	-130.442	78.485
597	1	764.098	4.66587	2.08181	71.7092	54.8367	-77.0421	-128.853	-98.8983	99.4558	104.597	52.1826	63.2036	109.536	-174.216	190.147	-172.136	158.843	-96.6693	238.714	-189.344	179.326	-56.9333	-84.6812	-66.023	-57.3711	-42.3263	311.558	-26.5651	102.482	-79.5334	396.247	-163.64	-62.0985	94.2971	106.875	-130.442	78.485
597	2	797.188	4.61025	2.05325	70.8236	51.5892	-76.5424	-127.062	-100.914	95.1238	109.374	52.0729	62.7026	91.386	-154.859	180.62	-163.024	156.552	-95.7321	233.694	-184.526	167.033	-45.776	-84.9977	-69.124	-46.4289	-52.9369	321.404	-37.7506	104.665	-78.546	397.455	-166.892	-62.0882	94.8382	110.697	-132.672	78.7131
597	3	846.751	4.63393	2.08029	70.845	51.19	-76.057	-125.143	-102.61	93.364	111.114	52.4907	62.6924	92.8355	-157.379	177.719	-159.918	157.388	-97.194	232.738	-182.29	167.114	-46.1494	-84.1612	-75.0798	-30.6375	-68.0862	338.448	-56.9121	109.26	-77.7775	397.579	-168.267	-62.8202	96.0873	113.044	-133.975	78.6908
597	4	849.935	4.57681	2.06801	71.738	51.3998	-76.057	-125.143	-102.61	93.364	111.114	52.4907	62.6924	92.8355	-157.379	177.719	-159.918	157.388	-96.504	232.389	-182.674	176.568	-55.268	-84.2673	-74.2685	-23.7773	-75.0194	334.585	-51.8514	106.95	-77.7962	397.683	-168.358	-62.2684	95.5201	112.999	-133.975	78.6908
597	5	824.624	4.54216	2.09628	69.2852	49.1292	-75.461	-123.335	-104.189	92.3007	112.173	52.8717	62.7033	92.9541	-157.731	177.041	-159.207	157.541	-96.2483	231.179	-181.55	175.208	-53.8791	-84.4773	-71.2677	-43.9005	-55.5825	331.686	-47.7732	105.673	-77.8703	390.325	-160.213	-76.3144	108.601	112.442	-134.502	79.3092
597	6	865.301	4.54309	2.10459	68.5293	48.2406	-75.461	-123.335	-104.189	92.3007	112.173	52.8717	62.7033	92.9541	-157.731	177.041	-159.207	157.541	-96.2483	231.179	-181.55	175.208	-53.8791	-84.4773	-71.2677	-43.9005	-55.5825	331.686	-47.7732	105.673	-75.7858	392.099	-163.669	-82.4214	117.157	109.698	-130.442	78.485
598	1	744.75	4.56208	2.11962	68.9842	50.8013	-76.1345	-124.427	-103.114	93.5965	110.756	52.5091	62.6909	93.288	-158.037	177.3	-159.448	157.529	-95.1232	246.819	-198.454	194.742	-70.685	-84.9954	-67.8382	-54.7363	-44.9955	320.224	-35.2747	103.381	-74.7194	391.619	-164.759	-82.7895	118.252	112.168	-131.394	78.5586
598	2	762.014	4.53278	2.10926	68.4343	49.3538	-75.7218	-122.593	-104.765	91.9548	112.38	52.8691	62.4721	87.1537	-151.45	173.742	-155.958	156.617	-95.061	246.149	-197.813	193.25	-69.322	-85.0098	-72.6696	-37.8802	-61.4252	337.861	-54.6863	106.593	-73.8882	390.863	-165.23	-83.4431	119.443	114.351	-132.623	78.5782
598	3	816.999	4.57817	2.11933	67.562	48.607	-73.3425	-119.86	-107.816	87.3806	117.69	53.3746	62.2015	87.1011	-154.243	163.231	-145.15	158.962	-102.284	237.935	-183.188	187.735	-65.9273	-80.937	-68.412	-57.2103	-42.0262	319.044	-35.3892	105.012	-72.0628	389.955	-166.815	-83.9901	121.157	117.624	-133.968	78.7527
598	4	790.519	4.54062	2.08742	69.6534	49.4182	-73.3002	-119.425	-108.224	87.2367	117.809	53.4284	62.1104	87.7369	-154.834	162.823	-144.595	158.877	-102.177	233.655	-178.94	185.396	-64.16	-81.0131	-71.893	-37.2816	-61.6948	328.268	-45.1569	106.156	-75.2333	398.862	-172.564	-74.412	109.718	115.319	-134.25	78.7127
598	5	801.019	4.48143	2.08681	67.2575	47.1786	-73.0101	-118.248	-109.266	86.2892	118.71	53.6635	62.0628	88.8845	-156.092	162.968	-144.628	158.975	-103.184	217.746	-162.27	165.954	-47.1661	-80.6905	-67.3454	-54.7113	-44.771	315.261	-30.7014	103.293	-74.3331	393.951	-168.202	-82.8516	118.4	116.233	-134.756	79.1074
598	6	831.519	4.48192	2.09407	66.5476	46.1239	-73.0101	-118.248	-109.266	86.2892	118.71	53.6635	62.0628	88.8845	-156.092	162.968	-144.628	158.975	-103.184	217.746	-162.27	165.954	-47.1661	-80.6905	-67.3454	-54.7113	-44.771	315.261	-30.7014	103.293	-72.0386	393.1	-168.838	-89.2069	126.985	112.952	-130.442	78.485
599	1	650.639	4.46624	2.03155	67.0075	45.1542	-77.5949	-128.897	-99.0529	97.4457	106.88	51.1524	61.7975	95.7148	-164.162	160.698	-141.696	160.091	-100.421	224.182	-170.761	167.644	-47.9093	-82.0633	-73.2447	-38.5146	-60.3626	332.612	-50.3112	107.932	-71.1981	391.753	-168.662	-89.7396	128.063	115.25	-131.726	78.4591
599	2	672.675	4.48339	2.04267	65.813	45.8733	-77.0883	-126.651	-101.073	95.5114	108.782	51.6111	61.7148	91.2913	-159.195	159.14	-140.227	159.227	-99.929	226.918	-173.878	170.154	-50.0225	-82.245	-67.5297	-56.5147	-42.8591	315.013	-31.1723	104.153	-70.2837	390.416	-168.606	-90.2925	129.187	117.654	-133.165	78.5018
599	3	720.414	4.52634	2.06579	66.8837	45.2776	-76.7058	-125.015	-102.553	93.8233	110.521	51.8886	61.1104	96.9613	-166.068	157.191	-137.828	160.59	-104.509	223.681	-166.602	169.183	-50.0916	-79.6474	-73.9665	-42.6612	-55.807	332.054	-50.9437	109.843	-69.5485	389.476	-168.685	-90.6344	129.937	119.334	-134.098	78.5997
599	4	725.401	4.46198	2.03153	69.0769	46.9247	-76.5993	-123.979	-103.488	93.7342	110.55	52.0549	61.0619	96.9466	-166.126	156.404	-136.974	160.589	-104.148	219.229	-162.627	173.282	-54.4738	-79.7915	-74.1677	-24.1126	-74.6926	334.118	-51.3544	106.888	-70.537	396.681	-175.255	-79.6075	118.445	119.343	-134.746	78.4725
599	5	676.39	4.41828	2.08103	68.3686	47.2022	-75.5871	-123.237	-103.972	93.2512	110.97	52.7798	61.052	96.953	-166.199	156.196	-136.752	160.642	-100.601	236.308	-182.718	191.897	-70.6661	-81.6084	-72.1037	-35.977	-63.0857	329.111	-45.7422	105.822	-71.9867	390.718	-166.683	-92.0647	129.289	116.937	-134.606	79.1595
599	6	701.709	4.41845	2.08667	67.7511	46.1602	-75.5871	-123.237	-103.972	93.2512	110.97	52.7798	61.052	96.953	-166.199	156.196	-136.752	160.642	-100.601	236.308	-182.718	191.897	-70.6661	-81.6084	-72.1037	-35.977	-63.0857	329.111	-45.7422	105.822	-69.6913	388.546	-166.015	-98.4596	137.9	113.748	-130.442	78.485
600	1	661.484	4.4134	2.05228	65.9923	46.2884	-77.3968	-126.749	-100.628	97.2621	106.695	51.827	61.0688	99.0956	-168.525	156.504	-136.905	160.781	-99.752	233.45	-180.605	184.866	-63.891	-82.1293	-66.5499	-53.3153	-46.1942	311.525	-26.598	102.17	-68.8793	387.007	-165.637	-98.6342	138.566	116.003	-131.825	78.521
600	2	660.077	4.41565	2.05242	66.2891	43.7809	-76.9133	-124.578	-102.599	95.1505	108.806	52.2566	61.0585	90.4042	-158.712	154.482	-135.213	159.224	-99.75	228.339	-175.418	177.407	-57.2582	-82.1279	-72.2656	-38.7684	-60.1218	328.912	-46.2651	106.781	-68.2632	385.869	-165.436	-98.8824	139.162	118.067	-133.209	78.6067
600	3	716.695	4.45008	2.07298	65.26	45.2494	-76.4497	-122.101	-104.855	93.3006	110.627	52.6713	60.6501	95.056	-164.064	153.563	-133.921	160.007	-102.181	226.657	-171.595	176.704	-57.0858	-80.7614	-66.996	-57.2664	-41.9881	311.306	-27.3253	103.641	-67.3701	384.209	-164.984	-98.9493	139.734	120.291	-134.55	78.7115
600	4	688.82	4.39298	2.04367	67.4237	44.4264	-76.271	-120.529	-106.297	92.5254	111.314	52.9002	60.4587	92.4883	-160.875	154.963	-135.597	159.815	-103.104	218.687	-162.857	170.173	-51.7562	-80.3136	-71.2811	-37.4392	-61.5488	325.035	-41.7803	105.576	-69.6994	390.865	-169.695	-93.19	132.623	120.103	-135.661	78.6554
600	5	729.421	4.38057	2.08071	65.2867	45.5717	-75.3066	-117.921	-108.561	91.2434	112.621	53.6406	60.4092	92.9485	-161.701	153.722	-134.264	160.074	-101.7	224.092	-169.48	175.391	-56.1852	-81.0958	-65.4201	-56.6178	-42.9108	307.475	-22.4273	101.589	-69.6997	386.948	-165.485	-98.7216	137.739	120.255	-136.223	79.1702
600	6	806.444	4.39575	2.09048	63.9889	47.9602	-75.2128	-116.454	-109.936	90.7219	113.074	53.7862	60.2827	95.25	-163.802	153.913	-134.168	159.807	-101.548	224.769	-170.28	175.916	-56.5923	-81.193	-59.0103	-74.9646	-25.6534	289.015	-4.16644	98.447	-68.991	385.428	-164.93	-98.7412	138.296	121.829	-134.418	78.8263
601	1	635.847	4.37137	2.04973	64.3737	49.4657	-77.9545	-124.339	-102.596	97.7308	105.852	52.0087	60.2255	97.8444	-166.878	153.326	-133.349	160.238	-97.5031	241.567	-190.28	188.507	-66.5346	-83.1251	-59.0103	-74.9646	-25.6534	289.015	-4.16644	98.447	-68.991	385.428	-164.93	-98.7412	138.296	121.829	-134.418	78.8263
601	2	540.903	4.32265	1.98162	62.7302	45.36	-77.9335	-123.949	-102.927	97.2503	106.286	52.0822	60.3592	80.0987	-147.111	149.827	-130.703	157.564	-96.1663	232.669	-182.163	172.559	-52.1504	-83.6699	-60.3715	-71.234	-29.5148	298.519	-13.8576	99.4016	-68.9165	385.253	-164.88	-99.2473	138.93	122.329	-134.824	78.7981
601	3	495.879	4.37872	1.96638	63.7459	43.0783	-77.9335	-123.949	-102.927	97.2502	106.286	52.0822	58.8705	85.6132	-154.058	144.006	-124.173	159.369	-104.605	225.369	-167.555	169.787	-51.2955	-79.0183	-67.2236	-61.3294	-38.0704	314.876	-33.8576	106.509	-68.9165	385.253	-164.88	-99.2473	138.93	122.329	-134.824	78.7981
601	4	513.925	4.28393	1.93875	65.1705	40.9017	-77.6583	-121.605	-105.068	95.4311	108.111	52.3259	58.952	76.1651	-144.271	145.931	-127.457	160.912	-105.115	220.196	-161.73	166.728	-49.1041	-78.5287	-70.9445	-41.4218	-57.6602	325.28	-43.3377	106.722	-67.9851	384.791	-165.715	-98.7524	138.929	124.282	-135.996	79.0357
601	5	509.352	4.28278	1.95468	63.313	42.4544	-77.2871	-119.94	-106.545	94.5537	108.962	52.6592	58.8269	77.2571	-145.594	144.908	-126.276	161.031	-103.996	223.278	-165.79	167.786	-49.6385	-79.193	-65.1647	-59.3312	-40.3805	307.715	-23.9096	102.723	-67.8272	383.025	-164.048	-100.745	140.859	124.694	-136.53	79.3395
601	6	553.387	4.28225	1.95878	62.5611	40.7959	-77.2871	-119.94	-106.545	94.5537	108.962	52.6592	58.8269	77.2571	-145.594	144.908	-126.276	161.031	-103.996	223.278	-165.79	167.786	-49.6385	-79.193	-65.1647	-59.3312	-40.3805	307.715	-23.9096	102.723	-64.6169	377.004	-159.689	-109.699	152.588	119.498	-130.442	78.485
602	1	249.922	4.24936	1.84317	64.1154	39.5384	-83.8788	-139.388	-88.4548	111.868	91.1321	48.3683	57.9716	86.3441	-155.905	140.604	-120.849	161.912	-100.96	232.393	-177.357	171.815	-52.096	-80.7456	-70.9491	-43.067	-55.8451	324.442	-42.8539	107.325	-64.0961	375.673	-159.046	-108.972	152.127	120.887	-130.996	78.4922
602	2	277.262	4.262	1.85664	62.5006	41.4094	-83.5001	-137.27	-90.4232	110.475	92.4896	48.7362	57.8681	88.9928	-158.626	140.519	-120.497	161.861	-100.913	232.846	-177.859	172.314	-52.5158	-80.7705	-65.2704	-60.0097	-39.5626	307.392	-23.9832	103.364	-63.5965	374.533	-158.526	-108.564	151.873	122.031	-131.733	78.6919
602	3	291.157	4.27692	1.84969	64.2491	39.5953	-81.6242	-137.016	-91.6906	106.227	97.89	48.3789	57.0134	93.2279	-163.524	138.266	-117.971	162.922	-109.168	224.998	-162.923	169.385	-51.5399	-76.2668	-71.8514	-47.2009	-51.0933	324.273	-43.9832	109.337	-63.5965	374.533	-158.526	-108.564	151.873	122.031	-131.733	78.6919
602	4	295.039	4.165	1.81901	65.0654	39.0715	-81.2126	-134.336	-94.0776	104.319	99.7028	48.8454	56.578	89.9682	-160.421	137.884	-117.989	164.055	-109.508	216.025	-153.506	163.577	-46.9571	-75.9275	-73.5349	-28.6093	-70.1385	331.925	-49.4642	107.082	-63.6892	378.789	-162.99	-103.576	146.665	123.513	-133.309	78.978
602	5	281.209	4.09648	1.85524	63.4717	38.3632	-78.7933	-135.689	-91.5184	108.422	95.7704	50.7505	56.4785	89.9768	-160.725	136.55	-116.609	164.255	-109.339	215.957	-153.666	162.476	-45.8291	-76.0641	-68.8513	-47.8929	-51.0614	316.549	-32.84	104.11	-63.4887	371.136	-154.785	-109.208	150.531	123.024	-133.833	82.0543
602	6	309.571	4.10207	1.86036	62.0506	40.4268	-78.6593	-134.657	-92.4576	108.023	96.1198	50.9201	56.3659	91.5137	-162.25	136.343	-116.199	164.161	-108.627	217.31	-155.617	162.22	-45.2372	-76.5785	-62.6193	-67.1501	-33.1686	303.251	-17.7957	99.558	-63.1017	370.314	-154.41	-109.162	150.762	123.675	-133.431	81.2579
603	1	165.862	4.08771	1.72153	63.4227	39.451	-87.0454	-154.657	-74.1036	125.246	77.9395	45.7969	55.6252	100.252	-173.059	131.2	-110.2	165.857	-104.889	221.893	-163.415	157.8	-39.7792	-78.6617	-68.0607	-52.5366	-46.6687	317.819	-34.672	104.193	-63.1017	370.314	-154.41	-109.162	150.762	123.675	-133.431	81.2579
603	2	151.447	4.11223	1.76152	63.6962	38.3288	-85.317	-151.533	-77.7853	119.731	84.182	46.1456	56.2516	91.4398	-162.746	131.163	-110.628	163.4	-102.567	226.489	-169.92	159.567	-40.7122	-79.8483	-73.8396	-37.7845	-60.6504	334.687	-53.8258	108.822	-62.3423	368.699	-153.782	-108.515	150.28	125.309	-134.421	81.6336
603	3	191.331	4.1573	1.7768	63.484	40.1367	-84.7522	-148.95	-80.2491	117.492	86.428	46.6265	55.7976	97.8844	-169.907	130.745	-109.782	164.261	-105.651	225.383	-166.181	160.442	-42.0773	-78.1518	-68.9594	-56.91	-41.7473	317.082	-35.2298	106.247	-61.825	367.577	-153.329	-107.926	149.802	126.564	-135.268	81.9247
603	4	137.644	4.0566	1.72577	64.9656	40.0324	-84.6565	-148.435	-80.7463	117.287	86.6108	46.7307	55.4022	93.5415	-164.767	130.899	-110.221	164.205	-105.651	219.389	-159.963	157.074	-39.3435	-78.2417	-72.1172	-37.0995	-61.6471	327.497	-45.1048	106.648	-67.9739	384.946	-165.188	-99.7549	137.661	123.238	-135.54	81.9152
603	5	133.611	4.02483	1.75764	62.9937	40.7858	-83.6038	-145.661	-83.0406	115.926	87.9183	47.6739	55.2558	94.4459	-165.987	129.556	-108.759	164.433	-104.12	222.274	-164.35	157.657	-39.311	-79.2684	-66.5384	-56.0598	-43.1558	309.862	-25.7517	102.958	-68.1998	380.616	-160.306	-106.075	143.435	123.013	-136.311	82.6664
603	6	154.015	4.03018	1.76826	61.2631	39.2916	-83.6038	-145.661	-83.0406	115.926	87.9183	47.6739	55.2558	94.4459	-165.987	129.556	-108.759	164.433	-104.12	222.274	-164.35	157.657	-39.311	-79.2684	-64.4448	-62.8382	-36.9602	305.967	-21.4568	101.518	-64.2301	376.81	-159.943	-119.872	163.435	120.36	-130.98	78.8682
604	1	96.173	3.99988	1.7012	61.6101	40.6109	-89.5682	-160.279	-69.2857	129.3	73.7313	44.1427	55.2558	94.446	-165.987	129.556	-108.759	164.433	-95.9983	235.356	-184.35	151.947	-31.2849	-83.7058	-64.4448	-62.8382	-36.9602	305.967	-21.4568	101.518	-64.2301	376.81	-159.943	-119.872	163.435	120.36	-130.98	78.8682
604	2	108.954	4.05156	1.69312	62.1688	37.5752	-87.5787	-159.985	-71.0605	122.467	81.8757	43.8258	56.2874	79.3384	-148.787	129.619	-109.628	161.249	-95.8405	237.494	-186.708	152.906	-31.8266	-83.8025	-70.3856	-49.5322	-49.3421	323.507	-41.7735	106.852	-64.1485	376.481	-159.727	-120.283	163.986	120.572	-131.12	78.7728
604	3	130.198	4.05875	1.70023	62.3212	37.5237	-87.058	-157.954	-72.9536	120.574	83.7624	44.2743	55.2598	85.6734	-155.832	126.498	-105.85	162.173	-98.5775	235.745	-182.68	153.725	-33.1431	-82.2989	-76.121	-33.3468	-64.7637	340.392	-60.7131	111.135	-63.7396	375.423	-159.077	-120.188	163.935	121.047	-131.391	79.06
604	4	104.04	3.98285	1.67051	64.358	39.4033	-87.058	-157.954	-72.9536	120.574	83.7624	44.2743	55.2598	85.6734	-155.832	126.498	-105.85	162.173	-97.6454	225.453	-172.381	146.765	-28.1152	-82.4876	-74.2685	-23.7773	-75.0194	334.585	-51.8514	106.95	-67.2578	394.577	-174.911	-106.234	148.299	118.633	-131.391	79.06
604	5	42.1004	3.89998	1.73156	63.4119	37.4702	-86.5024	-160.505	-70.2642	122.499	82.0163	44.5163	54.8866	85.2717	-156.077	122.568	-101.863	162.735	-95.4258	234.162	-183.705	156.52	-36.29	-84.0706	-70.522	-42.8605	-56.1064	323.652	-40.1079	104.725	-66.4203	370.319	-149.305	-121.434	158.505	116.474	-131.496	83.752
604	6	54.0051	3.89928	1.74103	61.8525	39.6247	-86.0768	-158.608	-72.049	121.312	83.1404	44.9451	54.6388	88.6339	-159.486	122.261	-101.098	162.725	-95.2913	235.389	-185.111	157.881	-37.3576	-84.1741	-64.6682	-60.4541	-39.255	307.202	-21.7344	100.526	-65.9393	369.265	-148.903	-120.935	158.224	117.857	-132.401	83.7107
605	1	8.11274	3.92555	1.70857	64.4973	39.7327	-90.8355	-165.626	-64.7239	131.942	71.231	43.0055	53.9682	95.2211	-166.933	118.958	-97.1976	163.439	-94.0964	240.176	-191.101	160.93	-39.5161	-84.8017	-71.1468	-43.6035	-54.9708	324.46	-41.7529	105.985	-65.3905	367.994	-148.447	-120.026	157.413	119.49	-133.377	83.951
605	2	39.4273	3.98705	1.74079	63.5235	39.061	-90.8838	-166.438	-64.0556	131.968	71.311	42.8339	55.0813	89.7489	-162.766	118.491	-98.3723	166.448	-94.0472	242.587	-192.95	163.65	-42.2534	-84.0915	-79.6418	-25.8427	-72.6319	342.262	-59.755	111.959	-65.2278	367.624	-148.402	-119.66	156.936	120.472	-134.269	84.2019
605	3	129.171	4.06037	1.72823	64.0877	39.9013	-90.3368	-164.496	-66.4021	127.337	76.378	42.8085	52.6237	102.401	-176.858	110.874	-89.6278	168.909	-103.702	233.972	-176.198	163.26	-43.9634	-78.8899	-76.3113	-45.3115	-52.7522	324.1	-41.9827	111.73	-64.5462	366.21	-147.96	-118.677	155.8	122.326	-135.531	84.9025
605	4	96.0179	4.00103	1.68439	65.0267	41.6999	-90.3368	-164.496	-66.4021	127.337	76.378	42.8085	52.2751	102.169	-176.192	111.343	-89.9964	168.424	-103.545	230.508	-173.117	160.573	-41.6071	-79.325	-75.5663	-37.4576	-60.8734	327.924	-45.5819	109.987	-72.1521	386.21	-160.248	-106.042	138.197	118.052	-135.531	84.9025
605	5	109.719	3.95388	1.69674	63.3951	42.4074	-89.1937	-161.04	-69.5348	126.011	77.5839	43.9281	51.787	104.07	-178.17	108.666	-86.9554	168.592	-103.256	229.839	-172.65	158.779	-39.8474	-79.5374	-70.4288	-55.1305	-43.6018	310.705	-26.8894	106.826	-71.5099	381.504	-156.439	-110.261	142.769	119.855	-137.118	85.419
605	6	106.776	3.95352	1.71242	62.1827	40.8304	-89.1937	-161.04	-69.5348	126.011	77.5839	43.9281	51.787	104.07	-178.17	108.666	-86.9554	168.592	-103.256	229.839	-172.65	158.779	-39.8474	-79.5374	-70.4288	-55.1305	-43.6018	310.705	-26.8894	106.826	-67.8934	381.816	-161.322	-123.573	162.769	119.323	-133.482	81.6421
606	1	-0.0891199	3.9402	1.69755	62.8709	42.8449	-94.0566	-171.674	-58.7902	138.787	63.7524	41.3827	51.7711	104.536	-178.708	108.549	-86.8123	168.663	-97.3462	244.776	-192.65	161.714	-40.1217	-82.5717	-70.4288	-55.1305	-43.6018	310.705	-26.8894	106.826	-67.8934	381.816	-161.322	-123.573	162.769	119.323	-133.482	81.6421
606	2	6.77779	3.99512	1.67614	63.3891	39.6943	-91.8968	-172.737	-59.785	131.622	72.5856	40.6019	53.1876	90.346	-162.318	112.202	-91.2743	165.342	-97.3774	246.343	-194.321	162.847	-40.8236	-82.5971	-76.7798	-38.5927	-59.3234	327.485	-46.2187	112.379	-67.8228	381.489	-161.129	-124.046	163.394	119.66	-133.725	81.5292
606	3	8.12717	4.00617	1.66703	62.0629	41.3257	-91.474	-170.509	-61.8842	130.102	74.0585	41.0464	52.071	98.1515	-170.668	109.013	-87.5051	166.321	-100.67	243.25	-188.449	163.192	-41.8945	-80.8159	-71.4981	-56.1323	-42.1926	310.17	-27.5905	109.079	-67.1877	379.833	-160.284	-123.506	162.891	121.118	-134.626	81.935
606	4	-1.78981	3.88206	1.61398	64.6041	41.595	-91.3292	-169.583	-62.7539	129.701	74.4153	41.244	51.4718	97.6649	-169.416	108.777	-86.933	165.711	-99.5591	229.579	-175.121	144.42	-25.6225	-81.6189	-72.8433	-40.5195	-58.0328	321.955	-39.3014	108.06	-71.9655	396.199	-171.893	-110.119	146.686	119.498	-135.537	81.8903
606	5	40.0479	4.01552	1.67482	63.8668	41.2624	-91.3654	-170.167	-62.263	129.718	74.4639	41.1288	53.0091	93.414	-168.848	105.879	-85.9631	171.652	-99.6021	233.521	-177.437	147.941	-29.734	-79.3592	-84.6851	-22.8461	-75.5736	339.791	-57.3127	116.455	-71.8617	395.535	-171.452	-110.854	147.352	120.332	-136.338	82.0945
606	6	39.3948	4.01474	1.68654	62.7142	39.2368	-91.3654	-170.167	-62.263	129.718	74.4639	41.1288	53.0091	93.414	-168.848	105.879	-85.9631	171.652	-99.6021	233.521	-177.437	147.941	-29.734	-79.3592	-84.6851	-22.8461	-75.5736	339.791	-57.3127	116.455	-68.2004	391.596	-171.062	-125.328	167.352	117.555	-131.39	79.0652
607	1	19.1779	4.01471	1.6891	63.5994	41.4174	-95.5536	-174.948	-55.4825	142.72	59.4945	40.5991	52.3609	100.693	-176.8	104.101	-83.6634	172.654	-96.8622	241.079	-187.352	153.119	-33.4421	-80.6545	-84.6851	-22.8461	-75.5736	339.791	-57.3127	116.455	-68.2004	391.596	-171.062	-125.328	167.352	117.555	-131.39	79.0652
607	2	5.97249	4.03898	1.68465	62.5658	39.2563	-93.8514	-186.187	-48.1514	134.898	70.2408	37.6793	53.943	84.5203	-158.077	108.587	-88.9205	168.384	-95.245	244.744	-192.368	155.39	-34.9674	-81.2276	-84.0072	-25.2436	-73.1454	337.178	-54.6579	116.211	-68.1994	391.019	-170.48	-126.262	168.315	117.646	-131.508	78.9683
607	3	3.29977	3.95984	1.61608	63.261	40.1979	-93.8514	-186.187	-48.1514	134.898	70.2408	37.6793	49.0989	100.514	-175.347	92.3684	-71.2836	172.225	-105.852	233.421	-172.368	155.233	-37.1833	-75.9429	-83.1812	-29.0602	-69.2586	333.453	-50.9387	115.965	-68.1993	391.019	-170.48	-126.262	168.315	117.646	-131.508	78.9683
607	4	18.6952	3.82193	1.57438	65.1841	43.0885	-93.8514	-186.187	-48.1514	134.898	70.2408	37.6793	47.9308	102.269	-175.167	93.0405	-71.0459	169.444	-105.13	227.816	-168.495	149.768	-31.5152	-77.9511	-77.4736	-25.6771	-72.9478	334.178	-51.5232	110.192	-72.3313	407.802	-183.069	-108.528	148.315	116.261	-131.508	78.9683
607	5	-4.91698	3.79422	1.5857	63.5785	40.305	-93.6924	-185.954	-48.2298	134.938	70.1583	37.8602	47.5658	101.834	-174.679	90.607	-68.6575	169.606	-104.792	227.385	-168.329	147.479	-29.3406	-78.1426	-73.2385	-46.4719	-52.2778	320.625	-37.3223	107.915	-69.0128	382.952	-160.312	-123.071	159.249	112.567	-127.392	84.1196
607	6	-12.2425	3.79156	1.60163	62.5148	40.3045	-93.3608	-184.884	-49.3108	133.959	71.1299	38.1388	47.5608	103.724	-176.812	90.6532	-68.4964	169.847	-104.222	229.463	-170.886	149.245	-30.5012	-78.4395	-75.1934	-44.7131	-55.6761	339.951	-55.3024	107.628	-68.4218	383.252	-161.987	-126.6	164.932	115.323	-130.102	80.7949
608	1	-13.3938	3.82532	1.59281	63.244	42.026	-94.5572	-176.51	-55.0629	138.672	64.4259	40.1228	47.6478	106.125	-179.547	90.9949	-68.6909	170.071	-102.235	233.341	-176.321	150.561	-31.0062	-79.3583	-70.5402	-61.3008	-39.1802	321.903	-36.2144	105.035	-67.9483	381.925	-161.304	-125.984	164.258	116.881	-131.177	81.1644
608	2	-35.226	3.88451	1.61935	61.7991	39.0362	-92.9571	-177.623	-55.4178	132.814	71.4881	39.5636	49.9107	93.329	-164.748	98.5988	-77.2305	166.546	-100.156	234.181	-178.93	148.927	-28.9479	-80.4583	-76.3945	-46.6958	-53.0882	338.739	-55.6834	110.189	-67.6573	381.104	-161.018	-125.518	163.685	118.384	-132.325	81.4891
608	3	-12.6862	3.91178	1.61666	62.4666	40.8013	-92.5801	-175.693	-57.2746	131.331	72.9554	39.9261	49.113	101.19	-173.256	96.8887	-74.9682	167.542	-103.483	232.479	-174.512	150.754	-31.3047	-78.6931	-71.9919	-63.5897	-36.2911	320.811	-36.7143	107.819	-67.1116	379.706	-160.3	-125.128	163.299	119.513	-133.041	81.8972
608	4	-23.3932	3.83092	1.57618	64.183	41.6048	-92.5027	-175.243	-57.6886	131.214	73.0505	40.0289	48.7817	99.4237	-170.115	99.7908	-77.5757	166.192	-103.811	229.201	-171.259	152.145	-32.8451	-78.9679	-73.1231	-43.6277	-55.7097	327.69	-44.2744	107.374	-72.2591	397.541	-172.925	-111.009	146.387	117.241	-133.464	81.8739
608	5	-17.6318	3.80828	1.59711	62.3926	41.9566	-92.4598	-176.08	-56.8948	131.551	72.7845	39.9601	48.608	99.447	-170.176	98.6553	-76.4293	166.302	-102.778	232.648	-175.935	155.699	-35.6485	-79.7065	-67.9103	-59.8746	-39.744	310.004	-25.1451	103.976	-71.0867	388.412	-164.496	-116.643	151.15	116.967	-132.885	83.4772
608	6	-15.2247	3.81229	1.60519	61.0038	40.8437	-92.4598	-176.08	-56.8948	131.551	72.7845	39.9601	48.608	99.447	-170.176	98.6553	-76.4293	166.302	-102.778	232.648	-175.935	155.699	-35.6485	-79.7065	-66.3401	-66.0311	-34.3229	309.163	-23.6721	102.632	-67.9633	386.885	-167.165	-130.324	171.15	117.795	-130.676	78.9632
609	1	-28.4185	3.84271	1.56798	62.8219	40.0428	-95.3635	-173.995	-56.2507	142.635	59.4573	40.9325	48.4225	99.9986	-170.69	97.5927	-75.2181	166.284	-101.273	236.267	-180.815	157.795	-36.978	-80.4177	-71.7334	-51.081	-48.5738	323.998	-41.0772	107.513	-67.8383	386.026	-166.473	-130.898	171.905	118.147	-130.905	78.807
609	2	-15.2587	3.86469	1.59053	62.1575	38.9787	-94.2251	-172.833	-58.0234	138.435	64.2245	41.0179	49.3115	96.4424	-166.6	100.369	-78.2697	165.101	-100.319	237.851	-183.252	158.451	-37.232	-80.9104	-77.308	-35.2879	-63.6707	340.646	-59.8138	111.734	-67.4103	384.681	-165.559	-131.174	172.222	118.549	-131.091	79.148
609	3	7.30459	3.90255	1.59378	62.4246	39.6136	-91.6413	-171.259	-60.925	130.462	73.6725	40.9256	48.5457	105.301	-176.336	98.8697	-76.2897	166.388	-108.049	231.046	-169.849	159.106	-39.7426	-76.6931	-72.9579	-54.4793	-44.3809	321.939	-40.6414	109.966	-66.8025	382.825	-164.346	-132.045	173.27	119.018	-131.252	79.6803
609	4	-3.00503	3.78809	1.55504	63.9494	40.3434	-91.5037	-170.517	-61.5925	130.21	73.8829	41.1101	47.928	101.926	-171.869	99.5959	-76.9788	165.736	-107.792	224.119	-163.129	154.204	-35.5207	-77.235	-73.7361	-34.6986	-64.1293	329.921	-47.6651	107.95	-69.9519	399.47	-177.785	-117.152	156.96	118.108	-131.932	79.6362
609	5	-9.9946	3.76889	1.57476	62.3061	39.9831	-91.0043	-171.106	-60.5268	131.107	72.8976	41.5943	47.7828	101.548	-171.476	98.6235	-76.021	165.802	-107.779	223.801	-162.812	153.675	-35.0421	-77.2425	-68.9516	-51.8166	-46.8903	311.816	-28.8661	105.286	-68.8009	388.828	-167.173	-120.746	158.263	115.716	-129.482	82.9685
609	6	-5.97594	3.77891	1.56568	61.6857	39.9337	-91.0043	-171.106	-60.5268	131.107	72.8976	41.5943	47.7828	101.548	-171.476	98.6235	-76.021	165.802	-107.779	223.801	-162.812	153.675	-35.0421	-77.2425	-65.818	-66.6575	-34.6969	319.38	-33.4166	101.178	-67.9396	388.704	-168.534	-126.639	167.005	117.15	-130.442	78.485
610	1	-14.0111	3.77421	1.53344	62.3385	41.1822	-95.5536	-174.948	-55.4825	142.72	59.4945	40.5991	47.7214	102.112	-172.117	98.3344	-75.6985	165.9	-101.45	228.958	-173.233	144.318	-24.4159	-80.6535	-65.818	-66.6575	-34.6969	319.38	-33.4166	101.178	-67.9396	388.704	-168.534	-126.639	167.005	117.15	-130.442	78.485
610	2	-30.1986	3.82092	1.55653	61.3258	38.5788	-93.8462	-174.688	-57.3142	136.284	67.2393	40.0647	49.8488	89.0324	-157.373	103.898	-82.2139	162.692	-98.664	232.914	-179.562	144.055	-23.3026	-82.1354	-71.5166	-52.4524	-48.1639	336.365	-53.1396	106.167	-67.4758	387.161	-167.772	-126.157	166.435	119.159	-131.846	78.8227
610	3	-20.4117	3.83807	1.55556	61.596	40.1864	-93.5672	-173.198	-58.7461	135.21	68.2933	40.3408	49.4804	93.2585	-161.807	103.408	-81.3309	162.947	-99.7256	233.107	-178.925	145.317	-24.6134	-81.5692	-66.8752	-68.7248	-32.1883	318.776	-34.1027	103.314	-66.9781	385.781	-166.932	-126.246	166.634	119.755	-132.128	79.1007
610	4	-27.3726	3.8185	1.55004	62.9967	39.6154	-93.5285	-172.912	-59.0042	135.111	68.3745	40.3983	49.4035	94.1465	-162.609	103.452	-81.2468	162.813	-101.319	228.548	-172.965	150.521	-30.4947	-80.5587	-70.175	-48.6949	-51.2755	325.842	-42.0348	104.939	-68.647	394.49	-173.984	-119.625	159.501	118.841	-132.245	79.1572
610	5	-28.1282	3.79231	1.56738	62.6013	38.8798	-93.3844	-174.716	-57.3146	135.544	68.1125	40.2693	49.1212	94.2319	-162.867	101.365	-79.1401	163.108	-100.804	229.954	-174.906	151.07	-30.8191	-80.8805	-75.6827	-32.6579	-66.5495	341.411	-59.6738	109.032	-68.1205	389.908	-169.677	-122.292	161.661	119.096	-132.215	80.3226
610	6	-20.3626	3.7915	1.56691	62.0529	37.7121	-93.3844	-174.716	-57.3146	135.544	68.1125	40.2693	49.1212	94.2319	-162.867	101.365	-79.1401	163.108	-100.804	229.954	-174.906	151.07	-30.8191	-80.8805	-75.6827	-32.6579	-66.5495	341.411	-59.6738	109.032	-66.4892	386.246	-167.663	-130.588	172.824	118.222	-130.442	78.485
611	1	-44.5896	3.79547	1.56658	62.4456	38.695	-95.5536	-174.948	-55.4825	142.72	59.4945	40.5991	49.0353	94.8646	-163.56	101.081	-78.8086	163.21	-97.709	234.857	-182.32	151.149	-29.9639	-82.4247	-75.6827	-32.6579	-66.5495	341.411	-59.6738	109.032	-66.4892	386.246	-167.663	-130.588	172.824	118.222	-130.442	78.485
611	2	-46.1009	3.8157	1.5959	60.9481	36.8961	-93.9504	-177.095	-55.5423	135.818	68.123	39.3864	51.5496	76.8671	-143.56	108.362	-87.4791	159.828	-95.1057	239.657	-189.376	153.357	-31.1677	-83.6886	-72.7739	-44.5247	-54.6846	329.804	-47.6862	107.763	-66.4892	386.246	-167.663	-130.588	172.824	118.222	-130.442	78.485
611	3	-23.1657	3.83368	1.55211	60.8874	39.244	-93.3543	-174.388	-58.2274	132.803	71.1769	39.9231	48.6499	91.5485	-158.988	100.779	-78.2636	161.631	-101.091	235.41	-180.097	155.108	-34.1716	-80.4348	-67.7102	-60.5662	-39.0777	313.269	-29.6481	104.448	-66.1162	384.891	-166.834	-129.922	171.867	119.629	-131.552	79.0712
611	4	-30.2074	3.77565	1.54489	63.1306	38.5011	-93.267	-173.786	-58.7718	132.555	71.3846	40.0525	48.5861	93.1002	-160.519	101.004	-78.2671	161.512	-101.736	224.532	-168.254	148.903	-29.9383	-80.0366	-71.2537	-40.6308	-58.5549	324.791	-41.6456	105.793	-67.9869	393.624	-173.827	-122.535	163.724	119.914	-132.68	79.0118
611	5	-22.6205	3.75271	1.58128	61.2097	39.4173	-93.3114	-175.09	-57.5341	133.187	70.8331	39.8986	48.3798	92.3032	-159.745	99.3895	-76.7053	161.672	-100.084	231.603	-177.084	155.918	-35.8723	-81.0904	-66.1795	-54.2331	-44.5869	303.137	-19.6956	103.219	-66.6042	379.777	-159.493	-124.515	161.422	115.504	-128.471	84.5734
611	6	-28.9395	3.75224	1.58465	60.2557	38.1606	-93.3114	-175.09	-57.5341	133.187	70.8331	39.8986	48.3798	92.3032	-159.745	99.3895	-76.7053	161.672	-100.084	231.603	-177.084	155.918	-35.8723	-81.0904	-66.1795	-54.2331	-44.5869	303.137	-19.6956	103.219	-65.0226	379.766	-162.614	-137.984	181.422	119.254	-130.146	79.4004
612	1	-29.8111	3.75855	1.55726	60.7844	39.9439	-95.0309	-172.934	-56.6536	143.28	58.2479	41.8733	48.1484	92.4639	-160.015	97.6982	-74.7717	161.765	-96.9171	243.379	-191.553	165.812	-43.6258	-82.4523	-65.9605	-54.5396	-44.3336	302.315	-18.781	103.078	-65.0539	378.753	-161.463	-138.616	181.934	119.169	-130.138	79.4082
612	2	-19.6507	3.82565	1.57729	60.9947	36.4557	-92.275	-172.657	-59.5037	132.087	71.5273	41.1145	50.7104	77.9031	-143.8	104.892	-83.2013	158.608	-96.681	245.202	-193.681	168.052	-45.4554	-82.581	-72.5083	-39.9135	-57.7839	319.455	-38.8474	109.079	-64.8735	378.04	-161.035	-139.494	183.103	119.64	-130.448	79.2191
612	3	-8.64489	3.83397	1.59052	61.9113	36.5235	-91.7536	-170.523	-61.5518	130.126	73.4768	41.581	50.3081	82.0008	-148.055	103.981	-81.8767	158.748	-97.0883	244.923	-193.065	168.197	-45.6738	-82.3644	-78.3796	-23.0697	-73.8313	336.085	-57.3145	113.283	-64.597	377.056	-160.37	-140.315	184.176	119.944	-130.579	79.1143
612	4	-21.9767	3.7733	1.57348	61.8016	35.3027	-91.7536	-170.523	-61.5518	130.126	73.4768	41.581	50.1953	81.0447	-147.071	103.421	-81.395	158.877	-96.184	232.078	-180.117	148.197	-28.4295	-82.6846	-77.68	-23.1901	-74.0335	335.83	-56.3848	112.205	-65.1731	380.506	-163.186	-137.361	180.92	119.592	-130.579	79.1143
612	5	-21.8733	3.78184	1.58796	62.3402	35.9473	-91.5609	-168.362	-63.4601	129.235	74.2157	41.9634	50.1406	82.3763	-148.403	103.525	-81.376	158.731	-95.6895	234.082	-182.785	147.577	-27.4563	-83.0755	-76.6289	-27.1267	-70.2426	333.448	-53.6071	111.307	-64.3255	375.878	-157.857	-132.973	173.569	115.831	-127.882	82.6463
612	6	5.49684	3.781	1.58332	61.7231	34.907	-91.5609	-168.362	-63.4601	129.235	74.2157	41.9634	50.1406	82.3763	-148.403	103.525	-81.376	158.731	-95.6895	234.082	-182.785	147.577	-27.4563	-83.0755	-76.6289	-27.1267	-70.2426	333.448	-53.6071	111.307	-63.4647	374.284	-158.511	-144.394	189.813	119.742	-130.442	78.485
613	1	-57.4355	3.7807	1.57637	62.496	36.8663	-95.5536	-174.948	-55.4825	142.72	59.4945	40.5991	49.3508	89.3487	-155.778	101.816	-78.8981	159.385	-94.1885	241.054	-191.256	154.099	-32.4428	-83.7855	-76.6289	-27.1267	-70.2426	333.448	-53.6071	111.307	-63.4647	374.284	-158.511	-144.394	189.813	119.742	-130.442	78.485
613	2	-35.2858	3.78698	1.61357	61.044	35.1446	-92.816	-175.451	-57.9143	131.121	73.4002	39.4978	52.019	71.006	-135.778	109.583	-88.3309	156.586	-92.8099	246.787	-198.45	159.553	-36.6168	-84.4746	-74.9389	-33.3036	-64.1678	327.748	-47.6246	110.43	-63.431	374.194	-158.452	-144.427	189.865	119.76	-130.442	78.485
613	3	-43.7476	3.70706	1.58142	61.2388	34.2785	-89.4768	-176.061	-59.6272	122.888	83.6983	38.8602	48.6291	80.311	-145.311	100.082	-77.5397	158.346	-103.275	235.716	-178.45	158.655	-38.4145	-78.8947	-74.5859	-34.5508	-62.9496	326.582	-46.3873	110.232	-63.4273	374.193	-158.454	-144.42	189.86	119.762	-130.442	78.485
613	4	-18.5344	3.72566	1.53772	62.0648	36.2656	-89.1002	-174.772	-60.4092	120.984	85.4752	39.6911	48.7025	81.4035	-146.575	99.5848	-77.0251	158.432	-102.438	225.293	-168.213	144.569	-26.2221	-79.3213	-74.2626	-28.8366	-69.39	330.613	-48.9606	108.282	-66.8794	393.981	-174.687	-129.068	172.825	118.146	-130.58	78.426
613	5	41.4091	3.66758	1.58553	61.4503	37.4701	-87.4132	-168.606	-65.1311	120.574	84.8242	42.254	47.6008	82.4923	-147.951	93.97	-70.6161	158.765	-102.245	223.065	-166.18	140.638	-22.3797	-79.6079	-68.2128	-50.4734	-47.98	310.447	-27.6189	104.571	-62.5049	377.227	-160.183	-124.169	160.724	109.106	-121.1	88.9343
613	6	11.245	3.66693	1.57593	60.2917	36.9238	-87.4132	-168.606	-65.1311	120.574	84.8242	42.254	47.6008	82.4923	-147.951	93.97	-70.6161	158.765	-102.245	223.065	-166.18	140.638	-22.3797	-79.6079	-68.2128	-50.4734	-47.98	310.447	-27.6189	104.571	-64.349	388.339	-172.259	-136.825	180.724	117.691	-128.399	80.7698
614	1	-25.8498	3.68015	1.52184	62.6636	37.2454	-92.1011	-170.416	-60.7489	134.9	68.2222	42.127	46.4489	88.1365	-153.478	90.2475	-66.1554	159.257	-99.3507	226.87	-172.025	139.085	-20.0959	-81.0729	-74.2646	-34.854	-62.7711	327.352	-46.9884	109.613	-64.2345	387.71	-171.731	-137.031	180.925	117.721	-128.372	80.8402
614	2	-24.9408	3.71872	1.52269	59.9771	37.5277	-91.1582	-168.617	-62.834	131.699	71.7037	42.4647	48.0377	81.6946	-146.241	95.7229	-72.3228	157.644	-97.4245	230.606	-177.402	139.724	-19.968	-82.0322	-68.6388	-53.1835	-44.9781	309.672	-27.9329	106.23	-63.9263	386.527	-170.892	-137.933	182.072	118	-128.454	80.7682
614	3	-9.21196	3.76022	1.52185	62.1081	36.7476	-90.8804	-167.138	-64.2558	130.465	72.9485	42.7154	46.6528	89.5874	-154.396	92.8587	-68.6428	158.383	-102.383	227.585	-170.262	142.068	-23.2544	-79.3693	-75.1983	-38.1912	-58.8144	326.698	-47.7039	112.015	-63.6346	385.484	-170.196	-138.779	183.165	118.301	-128.547	80.6901
614	4	-1.83396	3.58551	1.51511	63.1878	37.7184	-90.8804	-167.138	-64.2558	130.465	72.9485	42.7154	45.7461	83.5167	-147.98	89.7268	-66.073	159.267	-101.215	218.055	-161.21	131.849	-14.547	-79.9692	-74.2685	-23.7773	-75.0194	334.585	-51.8514	106.95	-64.1362	398.074	-181.866	-126.124	170.461	117.649	-128.547	80.6901
614	5	114.238	3.41371	1.68849	63.0897	38.1642	-86.8693	-154.191	-73.4753	131.699	68.8447	49.1604	43.3025	85.1295	-149.334	77.6617	-52.5021	159.575	-97.9813	219.84	-165.719	126.785	-9.2343	-82.1688	-68.2092	-46.7033	-51.5662	311.595	-28.2993	103.464	-57.91	367.028	-155.926	-137.639	175.157	110.534	-120.596	93.1966
614	6	60.2952	3.40759	1.67113	62.658	37.2473	-86.8693	-154.191	-73.4753	131.699	68.8447	49.1604	43.3025	85.1295	-149.334	77.6617	-52.5021	159.575	-97.9813	219.84	-165.719	126.785	-9.2343	-82.1688	-68.5812	-52.0789	-48.697	331.595	-44.9267	101.178	-57.7225	366.262	-156.092	-144.561	184.724	112.84	-124.021	88.0788
615	1	-5.25571	3.38407	1.62704	64.1755	39.8726	-92.7508	-168.249	-61.2895	139.163	62.5122	43.3622	43.1538	85.6311	-149.797	77.0575	-51.7962	159.585	-89.7482	226.65	-178.338	108.332	10.7657	-87.008	-68.5812	-52.0789	-48.697	331.595	-44.9267	101.178	-57.7225	366.262	-156.092	-144.561	184.724	112.84	-124.021	88.0788
615	2	4.25044	3.42686	1.62183	63.8332	40.0455	-92.385	-165.933	-63.6909	136.897	64.9378	43.6164	43.3209	89.6784	-153.715	78.0338	-52.6204	159.208	-89.4658	229.33	-181.317	110.472	8.99426	-87.07	-73.4891	-36.7101	-63.818	348.551	-63.5453	104.6	-57.6225	365.915	-155.996	-145.255	185.72	113.412	-124.461	87.8397
615	3	13.0145	3.54927	1.5758	63.7228	39.7213	-91.9048	-164.286	-65.511	134.578	67.4055	43.8091	43.1987	93.0814	-157.325	78.2164	-52.5331	159.35	-95.115	227.156	-174.671	116.753	1.95572	-83.9204	-70.2879	-56.5104	-44.1222	329.434	-44.5151	105.279	-57.5196	365.569	-155.847	-145.822	186.528	113.797	-124.74	87.6621
615	4	-1.22268	3.54634	1.57238	63.8536	40.9504	-91.9048	-164.286	-65.511	134.578	67.4055	43.8091	43.1987	93.0814	-157.325	78.2164	-52.5331	159.35	-95.7325	225.758	-172.97	118.84	-0.166411	-83.6516	-70.8908	-51.5521	-48.8024	330.214	-45.6264	105.532	-62.7398	385.569	-170.689	-135.814	173.417	111.439	-124.74	87.6621
615	5	54.9039	3.51928	1.60551	64.5648	39.9449	-91.9149	-167.245	-62.7376	136.062	66.1629	43.4921	42.7161	92.067	-156.064	74.9008	-49.2855	159.539	-95.0701	225.7	-173.19	115.934	2.54208	-83.9376	-78.4506	-26.4495	-71.9858	345.456	-65.0244	112.034	-59.1683	372.178	-160.26	-138.473	176.121	111.025	-121.642	91.3761
615	6	74.4353	3.51645	1.59752	63.8648	38.8378	-91.9149	-167.245	-62.7376	136.062	66.1629	43.4921	42.7161	92.067	-156.064	74.9008	-49.2855	159.539	-95.0701	225.7	-173.19	115.934	2.54208	-83.9376	-78.4506	-26.4495	-71.9858	345.456	-65.0244	112.034	-58.7174	370.399	-160.598	-152.983	196.121	115.919	-125.215	86.1413
616	1	12.2673	3.50931	1.58748	64.9621	40.9811	-95.5536	-174.948	-55.4825	142.72	59.4945	40.5991	42.7022	92.1286	-156.123	74.8404	-49.216	159.542	-89.6289	234.433	-185.796	107.725	12.0447	-86.9179	-78.4506	-26.4495	-71.9858	345.456	-65.0244	112.034	-58.7174	370.399	-160.598	-152.983	196.121	115.919	-125.215	86.1413
616	2	9.07068	3.57266	1.56613	63.1368	38.3657	-93.8365	-176.788	-54.8172	136.865	66.2879	40.5747	46.8584	73.7639	-136.688	88.2664	-64.8775	156.753	-86.7658	238.283	-192.116	106.062	14.4403	-88.3008	-77.3029	-32.509	-65.7944	338.988	-58.5906	112.161	-58.7114	370.37	-160.599	-152.807	195.905	116.104	-125.391	86.1946
616	3	39.6527	3.54598	1.5467	63.3284	37.881	-91.1132	-175.637	-57.2614	130.51	73.5428	40.9607	42.2283	86.3349	-149.1	75.7886	-49.7473	158.408	-99.0172	228.166	-172.116	115.322	2.78664	-81.653	-75.9524	-39.205	-59.1646	332.391	-51.9599	112.1	-58.6804	370.337	-160.587	-152.763	195.881	116.118	-125.391	86.1946
616	4	12.7875	3.50793	1.55715	63.9372	39.887	-91.1132	-175.637	-57.2614	130.51	73.5428	40.9607	42.0496	85.7829	-148.489	76.0566	-49.9843	158.483	-98.6966	226.75	-170.973	114.449	3.55964	-81.923	-75.4669	-34.7572	-63.7355	333.024	-51.9286	110.615	-62.3078	390.337	-176.659	-138.261	179.5	114.561	-125.391	86.1946
616	5	165.784	3.46029	1.68656	65.1289	43.3228	-90.8297	-177.546	-55.2126	131.246	72.8383	41.0701	41.5719	87.8728	-150.568	73.5441	-47.2688	158.545	-92.5754	237.91	-186.727	107.191	10.7235	-84.68	-70.6154	-47.8986	-49.2462	306.467	-25.4008	108.737	-65.4741	373.47	-153.883	-129.969	159.944	114.177	-128.773	96.8396
616	6	78.2878	3.45766	1.65892	64.0736	43.6411	-90.7482	-177	-55.6948	131.071	72.9907	41.1844	41.5305	89.7835	-152.354	74.11	-47.6743	158.265	-92.5328	238.846	-187.795	108.301	9.79801	-84.7465	-66.2822	-67.2673	-32.6977	310.56	-26.5886	104.051	-63.922	372.206	-155.305	-136.874	170.382	116.165	-129.174	92.4041
617	1	3.00566	3.50898	1.59406	65.8142	43.068	-95.5536	-174.948	-55.4825	142.72	59.4945	40.5991	41.5041	89.8994	-152.471	74.0155	-47.5643	158.28	-90.497	241.625	-192.16	107.101	11.6282	-85.7453	-71.6767	-52.7787	-46.3489	325.103	-43.8506	109.469	-63.922	372.206	-155.305	-136.874	170.382	116.165	-129.174	92.4041
617	2	23.5522	3.53726	1.6333	64.8057	42.1143	-94.356	-173.009	-57.3762	139.74	62.5565	41.2773	42.9326	85.4005	-147.571	78.604	-52.7854	157.097	-89.3316	245.675	-197.594	108.927	10.7687	-86.4745	-77.3718	-36.4545	-61.8308	341.522	-62.3635	113.933	-63.4823	371.04	-154.635	-136.878	170.486	116.579	-129.34	92.7763
617	3	26.8132	3.62316	1.60899	64.6154	42.1336	-93.809	-171.098	-59.1003	138.05	64.1885	41.805	42.554	89.2585	-151.526	77.8743	-51.6649	157.233	-93.412	243.338	-192.158	114.259	5.07539	-84.283	-73.6107	-54.8428	-43.2737	322.158	-42.8213	113.299	-63.2529	370.396	-154.242	-136.799	170.405	116.816	-129.487	93.0692
617	4	59.6872	3.61314	1.59473	65.7886	44.1363	-93.809	-171.098	-59.1003	138.05	64.1885	41.805	42.554	89.2585	-151.526	77.8743	-51.6649	157.233	-93.0734	242.302	-191.28	113.168	5.9584	-84.4208	-73.7396	-48.7553	-49.4945	324.593	-44.5909	112.055	-68.1317	390.396	-168.194	-122.63	153.111	113.347	-129.487	93.0692
617	5	525.571	3.64283	1.79006	70.1578	50.8131	-92.4167	-186.114	-41.405	152.638	48.576	44.5715	39.7668	87.2774	-148.125	59.2041	-32.9565	157.833	-89.0387	246.9	-197.777	95.8659	23.013	-86.371	-74.112	-43.9273	-51.9361	309.209	-31.4887	114.039	-69.7987	387.134	-158.966	-100.232	120.233	103.845	-123.062	106.789
617	6	321.205	3.62889	1.75706	68.92	51.6343	-92.39	-185.941	-41.5579	152.584	48.6178	44.6118	39.7121	87.5363	-148.355	59.0002	-32.7105	157.808	-88.9397	247.397	-198.432	95.9236	23.086	-86.4794	-69.5227	-63.5977	-35.1733	309.745	-29.1336	109.525	-68.5165	392.701	-168.183	-102.362	125.675	107.89	-124.355	103.04
618	1	138.626	3.59018	1.66037	70.5789	53.4168	-95.5536	-174.948	-55.4825	142.72	59.4945	40.5991	39.6733	87.6279	-148.419	58.7597	-32.454	157.805	-85.9523	256.931	-209.7	85.6153	34.6288	-88.0351	-69.8749	-53.9498	-44.1919	306.363	-26.4786	110.023	-68.5165	392.701	-168.183	-102.362	125.675	107.89	-124.355	103.04
618	2	149.493	3.69411	1.6095	68.9823	51.5962	-94.847	-175.213	-55.4508	140.812	61.5894	40.775	44.3762	70.7478	-130.985	75.2133	-51.1887	155.235	-85.8539	258.533	-211.488	86.1557	34.4723	-88.1177	-70.4379	-52.59	-45.4133	307.591	-27.9209	110.605	-66.5317	396.575	-173.588	-95.6352	119.437	109.859	-124.92	103.016
618	3	163.237	3.63318	1.62189	68.4177	49.8749	-92.2539	-185.393	-48.7894	135.232	69.8855	38.3319	40.4707	78.0239	-137.453	62.7402	-37.2694	156.574	-96.3403	246.733	-191.488	97.1778	21.4097	-82.5368	-71.5063	-50.2277	-47.5145	309.966	-30.807	111.647	-66.5317	396.575	-173.588	-95.6352	119.437	109.859	-124.92	103.016
618	4	139.461	3.49854	1.66178	71.3346	51.1326	-92.2539	-185.393	-48.7894	135.232	69.8855	38.3319	40.4707	78.0239	-137.453	62.7402	-37.2694	156.574	-90.9607	242.712	-190.112	77.1778	40.3516	-85.5024	-72.5988	-39.7663	-58.3929	319.703	-39.1303	109.789	-66.5351	396.58	-173.586	-95.6172	119.415	109.853	-124.92	103.016
618	5	182.333	3.54448	1.67268	72.0187	51.4069	-91.8592	-182.971	-50.9402	134.152	70.8804	38.8807	40.0143	81.6843	-140.728	60.6483	-34.8465	156.204	-90.7989	246.785	-194.64	80.2317	37.936	-85.5471	-78.5323	-22.5432	-74.7178	335.991	-57.2875	114.008	-65.8738	395.67	-174.567	-97.1961	121.428	113.195	-126.942	103.431
618	6	121.534	3.53996	1.6552	69.2865	51.2468	-91.7271	-183.431	-50.66	133.432	71.6999	38.8428	39.9496	82.424	-141.507	60.3723	-34.4808	156.292	-90.9184	246.992	-194.792	81.5687	36.7576	-85.3712	-77.3488	-31.9369	-68.6064	355.305	-74.6381	111.312	-63.5352	399.742	-182.606	-103.089	132.233	116.831	-127.996	98.2421
619	1	96.4792	3.57078	1.62375	70.5322	52.9454	-95.5536	-174.948	-55.4825	142.72	59.4945	40.5991	38.1614	87.6193	-145.961	54.3874	-27.6647	156.585	-88.5364	250.266	-199.896	79.7592	39.2221	-86.6518	-76.1126	-39.6475	-60.5857	346.684	-66.3351	111.573	-63.5352	399.742	-182.606	-103.089	132.233	116.831	-127.996	98.2421
619	2	95.878	3.64937	1.59568	68.5544	50.5456	-94.452	-178.127	-53.2122	138.69	64.2335	40.3151	43.0447	71.2234	-129.732	71.5458	-47.1681	154.556	-87.5353	251.491	-202.175	79.1311	40.1989	-87.1036	-75.6542	-43.1638	-56.9202	343.315	-62.9816	111.952	-62.4033	400.704	-184.579	-100.926	130.599	117.788	-128.23	98.2335
619	3	188.073	3.76099	1.54699	67.8372	48.9832	-94.452	-178.127	-53.2122	138.69	64.2335	40.3151	40.1369	76.5745	-134.461	62.6927	-37.2192	155.559	-98.5794	239.96	-182.175	92.2708	25.0794	-81.2468	-72.6834	-58.1986	-41.6539	327.519	-47.1038	111.612	-56.1361	397.238	-187.977	-98.7391	132.593	121.848	-128.23	98.2335
619	4	148.514	3.63173	1.51587	68.2256	47.3622	-94.3093	-177.043	-54.2339	138.183	64.7195	40.5069	40.5924	74.3055	-132.596	69.0737	-43.8117	156.254	-97.5807	235.08	-177.782	91.7735	25.1434	-81.8458	-73.5129	-38.4698	-60.7792	331.34	-49.5465	108.836	-55.4062	397.181	-188.652	-97.58	131.961	122.636	-128.735	98.359
619	5	155.493	3.62771	1.53924	66.9983	47.6573	-93.5206	-175.351	-55.8165	136.467	66.509	41.0965	40.3464	75.1683	-133.343	68.0902	-42.689	156.214	-97.1054	236.424	-179.518	91.3696	25.7749	-82.1154	-69.2068	-53.8257	-45.0635	312.903	-30.0063	106.654	-56.2026	393.913	-184.416	-102.029	136.231	122.21	-129.08	98.8056
619	6	144.796	3.62334	1.54566	65.7831	46.1975	-93.5206	-175.351	-55.8165	136.467	66.509	41.0965	40.3464	75.1683	-133.343	68.0902	-42.689	156.214	-97.1054	236.424	-179.518	91.3696	25.7749	-82.1154	-69.2068	-53.8257	-45.0635	312.903	-30.0063	106.654	-54.2117	395.592	-187.813	-114.348	156.231	123.804	-129.482	92.8146
620	1	77.0612	3.61796	1.53234	66.5042	47.4563	-95.5536	-174.948	-55.4825	142.72	59.4945	40.5991	39.476	78.7303	-136.697	64.6154	-38.71	156.34	-95.6749	240.538	-184.818	91.1288	26.7522	-82.7145	-69.2068	-53.8257	-45.0635	312.903	-30.0063	106.654	-54.2117	395.592	-187.813	-114.348	156.231	123.804	-129.482	92.8146
620	2	97.2974	3.69467	1.51937	65.6068	44.1747	-94.0288	-178.29	-53.2575	139.467	63.809	40.5907	44.7293	61.8785	-120.134	81.8079	-58.3969	154.095	-94.0885	242.251	-187.877	89.7772	28.5495	-83.4726	-72.7045	-45.3771	-52.8793	322.34	-40.9396	109.938	-52.0685	392.613	-186.504	-114.391	157.554	124.701	-129.509	92.7939
620	3	139.911	3.69466	1.52521	65.5381	43.5358	-93.7676	-177.127	-54.3649	138.544	64.7321	40.8386	41.6737	69.8913	-127.713	73.2777	-48.6571	155.08	-99.0406	238.928	-180.887	97.4467	20.2956	-80.8374	-78.6142	-28.3963	-69.0529	339.552	-60.1659	114.299	-51.6526	391.371	-185.667	-114.887	158.304	124.945	-129.526	92.8608
620	4	87.9221	3.51502	1.5457	68.1453	45.5983	-93.7676	-177.127	-54.3649	138.544	64.7321	40.8386	41.6737	69.8913	-127.713	73.2777	-48.6571	155.08	-93.5804	230.686	-176.466	80.3616	36.6729	-84.4828	-74.2685	-23.7773	-75.0194	334.585	-51.8514	106.95	-51.4448	395.209	-189.398	-110.607	154.126	124.817	-129.526	92.8608
620	5	79.7881	3.51731	1.63276	66.8824	45.073	-91.9292	-180.408	-50.0849	139.818	63.6366	42.174	41.4977	70.2282	-127.98	72.3542	-47.6747	155.079	-93.3741	231.232	-177.148	79.9197	37.1649	-84.5878	-69.9238	-41.5461	-56.2857	315.843	-32.0499	104.531	-53.5143	389.988	-181.682	-117.234	159.375	122.945	-129.474	94.1405
620	6	74.3525	3.51116	1.60296	65.3691	45.7185	-91.8909	-180.159	-50.3047	139.746	63.6929	42.2303	41.3595	70.7781	-128.444	72.0285	-47.2373	154.986	-93.1626	231.824	-177.943	79.8273	37.3727	-84.7497	-64.4339	-61.2341	-38.5371	309.772	-23.4469	99.6861	-52.5847	387.968	-180.583	-120.729	165.093	123.814	-129.658	91.0773
621	1	61.7392	3.48167	1.6121	67.9923	49.9434	-94.7863	-176.04	-54.3978	142.097	60.374	40.9408	40.0839	73.984	-131.129	65.7022	-40.3905	155.037	-87.3111	248.003	-197.943	69.8358	49.0569	-87.523	-64.4339	-61.2341	-38.5371	309.772	-23.4469	99.6861	-52.5847	387.968	-180.583	-120.729	165.093	123.814	-129.658	91.0773
621	2	58.3259	3.54619	1.57079	67.0351	47.1183	-93.7327	-180.943	-51.1151	137.802	65.842	39.803	45.1411	59.5343	-116.949	82.5276	-59.3011	152.745	-86.2038	251.478	-202.57	71.3343	48.4189	-87.9742	-67.5578	-53.448	-45.8195	318.804	-33.9156	102.776	-52.513	387.518	-180.2	-121.002	165.411	123.852	-129.663	91.0651
621	3	115.518	3.61619	1.5493	65.4179	43.367	-92.8941	-188.184	-45.8283	135.726	69.2741	38.0909	43.5404	61.7831	-119.139	78.1446	-54.3418	153.601	-96.4418	241.011	-184.348	84.4975	33.3912	-82.5188	-73.7827	-39.103	-59.4183	336.053	-53.9156	108.579	-49.0636	384.175	-179.386	-118.163	164.699	125.086	-129.663	91.0651
621	4	110.913	3.5766	1.52971	66.6268	43.4333	-92.7392	-187.15	-46.7568	135.319	69.6411	38.308	43.503	63.8382	-121.579	80.6449	-57.0051	153.982	-96.4408	239.034	-182.724	87.7056	29.8487	-82.3523	-74.0292	-24.4212	-74.3778	333.813	-51.0043	106.757	-48.8371	390.105	-185.398	-114.509	161.348	125.072	-129.666	91.1266
621	5	150.753	3.57297	1.56231	67.3533	43.5996	-92.5885	-186.375	-47.3944	135.186	69.695	38.5391	43.19	64.0873	-121.747	79.0728	-55.3002	153.993	-95.8666	240.345	-184.492	86.0496	31.7503	-82.7488	-73.6658	-25.336	-73.2333	330.433	-47.6369	106.722	-46.2391	382.842	-179.769	-113.987	159.454	119.298	-123.512	94.9433
621	6	105.642	3.57184	1.51611	64.2517	43.2957	-92.368	-186.806	-47.0925	134.374	70.5772	38.6001	43.0979	64.5392	-122.206	78.7102	-54.8604	154.03	-95.7711	241.446	-185.7	86.9542	31.1493	-82.6643	-71.5584	-39.3104	-63.2335	349.851	-63.3575	102.608	-46.7146	384.297	-180.898	-120.546	168.856	120.879	-126.515	88.3872
622	1	43.7408	3.59035	1.48347	65.6171	45.1452	-95.5536	-174.948	-55.4825	142.72	59.4945	40.5991	41.4118	68.7969	-126.143	73.2152	-48.6032	154.492	-93.3008	245.238	-191.377	84.3143	34.5502	-83.98	-69.4647	-48.0974	-54.2138	339.21	-52.5597	102.003	-46.7146	384.297	-180.898	-120.546	168.856	120.879	-126.515	88.3872
622	2	52.0762	3.60335	1.50289	64.595	43.7915	-93.9639	-182.696	-50.5904	135.702	68.6456	38.538	46.8914	52.3087	-110.202	90.7145	-68.6032	152.471	-90.4962	249.601	-198.113	83.0928	36.6953	-85.2696	-67.6222	-54.4163	-47.9	332.122	-44.9539	100.953	-46.7146	384.297	-180.898	-120.546	168.856	120.879	-126.515	88.3872
622	3	40.7329	3.62936	1.49091	63.7956	43.1827	-93.5121	-182.016	-51.4086	134.256	70.2306	38.7154	46.2845	55.2347	-112.923	89.0792	-66.5272	152.366	-91.5148	250.711	-198.664	87.3538	32.8023	-84.671	-72.4811	-39.4209	-62.6371	348.95	-63.5972	104.423	-46.4225	383.207	-180.124	-121.455	170.2	121.428	-126.901	88.1313
622	4	47.7165	3.63689	1.47143	64.7192	41.5294	-93.3518	-181.211	-52.1397	133.792	70.6496	38.9172	46.0352	56.6675	-114.266	88.5248	-65.7257	152.252	-94.4893	242.12	-188.413	100.142	19.5287	-83.4328	-74.0172	-24.3864	-74.4485	333.87	-51.0386	106.761	-49.2923	394.641	-189.113	-118.128	166.461	120.974	-127.001	87.9807
622	5	71.972	3.62592	1.49466	65.174	41.9342	-93.1327	-176.955	-56.2282	131.835	72.4342	39.4177	46.1552	56.675	-114.217	89.2758	-66.499	152.156	-93.2845	246.129	-194.088	99.9023	20.469	-84.3669	-70.689	-36.6811	-62.1382	323.498	-39.4797	104.317	-49.9444	385.973	-178.079	-115.808	158.584	114.074	-122.595	92.9822
622	6	59.573	3.62305	1.45514	63.4456	42.3513	-93.1327	-176.955	-56.2282	131.835	72.4342	39.4177	46.1552	56.675	-114.217	89.2758	-66.499	152.156	-93.2845	246.129	-194.088	99.9023	20.469	-84.3669	-65.2142	-56.6811	-44.3276	318.99	-31.5977	99.0439	-49.8603	386.527	-178.963	-119.376	163.958	115.267	-124.373	89.697
623	1	30.2133	3.63139	1.46628	63.9969	42.2648	-95.2397	-174.017	-56.1161	142.471	59.6037	41.0183	45.1544	61.1056	-118.436	87.4051	-63.9998	152.224	-92.3536	249.208	-198.284	102.484	18.7083	-84.909	-69.1136	-46.2714	-54.4759	331.957	-46.1586	102.216	-49.0229	384.118	-177.369	-119.4	164.367	115.96	-124.418	89.8787
623	2	39.713	3.6456	1.46228	62.8855	43.1121	-94.6091	-174.016	-56.6864	140.044	62.5027	40.8899	46.1311	58.913	-116.16	91.0517	-67.9635	151.544	-91.7648	251.682	-201.447	104.615	17.2194	-85.2596	-63.9104	-62.4041	-38.5736	314.171	-26.7765	98.7491	-48.6579	383.066	-176.643	-119.588	164.747	116.158	-124.429	89.978
623	3	44.2861	3.69186	1.45231	63.1698	41.0594	-94.4638	-173.019	-57.6319	139.425	63.1215	41.0516	43.7407	65.7971	-122.693	84.5895	-60.4345	152.125	-97.8248	245.994	-190.982	111.022	9.60606	-82.0289	-69.9646	-48.3015	-51.916	331.016	-46.6612	104.535	-48.2889	382.036	-175.975	-119.813	165.176	116.364	-124.427	90.0638
623	4	59.4646	3.67698	1.45153	63.6282	39.9601	-94.313	-172.498	-58.0081	139.324	63.152	41.2617	43.5277	66.786	-123.562	84.1687	-59.8197	151.973	-99.371	241.743	-185.949	119.492	0.842325	-81.1311	-73.3801	-28.5822	-70.4814	333.559	-50.4925	106.44	-48.2029	386.023	-179.866	-118.069	163.935	116.359	-124.452	90.1626
623	5	339.947	3.56944	1.61802	66.4331	42.5464	-90.5924	-159.319	-67.0771	142.004	57.3438	47.9144	41.4851	66.9823	-123.421	74.3254	-48.738	152.191	-96.8396	242.088	-188.12	109.099	11.3702	-82.8024	-71.766	-34.8242	-63.5528	325.124	-42.2065	105.832	-42.4987	371.401	-171.069	-113.086	154.585	112.04	-118.874	101.439
623	6	202.678	3.56302	1.60547	65.1696	41.2968	-90.5924	-159.319	-67.0771	142.004	57.3438	47.9144	41.4851	66.9823	-123.421	74.3254	-48.738	152.191	-96.8396	242.088	-188.12	109.099	11.3702	-82.8024	-71.766	-34.8242	-63.5528	325.124	-42.2065	105.832	-44.2109	378.881	-177.709	-127.022	174.585	115.873	-122.621	94.0035
624	1	91.503	3.54909	1.59607	67.349	44.843	-95.5536	-174.948	-55.4825	142.72	59.4945	40.5991	38.7224	71.7047	-126.97	63.8157	-36.3745	151.753	-92.7328	246.508	-195.59	96.4253	25.4885	-85.8125	-71.766	-34.8242	-63.5528	325.124	-42.2065	105.832	-44.2109	378.881	-177.709	-127.022	174.585	115.873	-122.621	94.0035
624	2	105.27	3.61277	1.55695	63.6991	43.6629	-93.6027	-178.534	-53.5944	136.008	67.4197	39.8983	43.5699	59.83	-115.08	79.0386	-53.9233	149.804	-92.0196	249.269	-199.006	96.9341	25.5631	-86.2386	-66.3674	-51.8603	-46.8964	308.23	-23.9248	102.663	-44.0714	378.316	-177.49	-126.944	174.733	117.013	-123.568	93.9128
624	3	109.468	3.67712	1.54658	64.4761	40.2788	-91.7358	-182.022	-52.0118	130.775	74.1817	38.9092	41.0229	68.0657	-122.549	72.5704	-46.2185	149.954	-102.588	239.185	-180.473	108.706	11.3635	-80.3488	-72.8229	-37.3047	-60.4795	324.832	-43.4834	108.843	-41.5431	372.797	-174.033	-127.646	177.441	118.491	-124.105	93.5938
624	4	108.138	3.56302	1.56597	65.7141	41.4425	-91.7358	-182.022	-52.0118	130.775	74.1817	38.9092	40.9367	67.8348	-122.348	72.1695	-45.8538	150.085	-98.8494	234.241	-178.076	95.1348	24.0458	-82.1777	-74.2685	-23.7773	-75.0194	334.585	-51.8514	106.95	-41.5214	375.5	-176.589	-125.615	175.354	118.328	-124.105	93.5938
624	5	96.8376	3.55429	1.59495	64.9989	42.0957	-91.4628	-180.336	-53.6308	129.797	75.1314	39.2232	40.6703	72.5509	-126.748	73.6551	-46.691	149.611	-96.255	241.958	-188.315	95.1308	24.8075	-83.386	-69.8554	-39.6084	-57.8289	315.668	-32.2092	104.269	-46.2407	371.765	-167.872	-134.297	181.633	116.316	-124.725	92.9697
624	6	102.537	3.5378	1.55868	63.8041	41.2187	-91.4628	-180.336	-53.6308	129.797	75.1314	39.2232	40.6703	72.5509	-126.748	73.6551	-46.691	149.611	-96.255	241.958	-188.315	95.1308	24.8075	-83.386	-70.0665	-47.1487	-53.0041	335.668	-49.6766	102.141	-45.637	368.324	-165.409	-142.21	192.289	117.713	-126.77	87.7881
625	1	80.7326	3.56404	1.52059	65.2031	44.009	-95.2074	-173.547	-56.8322	141.246	60.9569	40.9351	38.4897	80.443	-134.353	68.2442	-40.0136	150.224	-93.6339	247.038	-195.816	96.2839	24.975	-84.7778	-66.438	-59.4251	-40.8392	322.453	-35.4546	99.9253	-45.5307	367.913	-165.379	-142.666	193.161	119.277	-128.081	87.4438
625	2	72.3142	3.60644	1.52596	63.4343	41.4494	-93.7657	-171.879	-59.2202	136.435	66.4175	41.1269	42.8123	68.3425	-123.139	81.6676	-55.6835	149.393	-91.9395	251.654	-202.136	97.6359	24.7351	-85.8077	-72.1167	-43.44	-56.3017	339.724	-55.0146	104.669	-45.4427	367.587	-165.275	-143.116	193.922	119.996	-128.682	87.2016
625	3	101.36	3.63325	1.51567	62.8867	40.4889	-91.0778	-176.675	-57.122	128.591	76.4883	39.7146	39.8273	78.0259	-132.514	73.6638	-46.2706	150.277	-102.339	241.363	-183.433	109.37	10.6801	-80.0841	-67.9487	-59.8494	-39.8446	322.194	-36.7611	102.832	-45.315	367.097	-165.254	-143.903	195.223	121.458	-129.872	86.8254
625	4	72.2744	3.62806	1.49451	62.9653	40.2563	-91.0778	-176.675	-57.122	128.591	76.4883	39.7146	40.6589	76.2035	-131.203	77.592	-50.7668	150.533	-103.217	239.052	-180.554	111.639	7.98418	-79.5092	-70.3728	-46.0131	-53.3366	326.947	-42.5493	104.412	-50.1951	387.097	-181.297	-137.156	185.599	119.811	-129.872	86.8254
625	5	78.7545	3.62781	1.53509	62.3935	39.7772	-91.1205	-177.193	-56.7239	128.6	76.5631	39.5807	41.1069	74.6774	-129.525	78.4374	-52.0617	150.938	-101.719	242.134	-183.309	113.574	5.77817	-79.2823	-77.8586	-26.4883	-72.8391	346.467	-62.0961	109.665	-50.4054	386.601	-180.564	-137.774	186.101	119.686	-130.09	86.6055
625	6	45.443	3.63109	1.49928	59.8116	40.4798	-90.7675	-175.906	-57.8853	127.373	77.733	39.9247	40.895	76.4361	-131.354	77.942	-51.3591	150.969	-101.753	243.495	-184.844	115.421	4.26059	-79.2262	-73.4369	-47.3419	-55.6868	360.615	-73.3315	104.222	-50.0631	384.787	-179.225	-140.324	189.382	120.3	-130.598	82.8491
626	1	12.1321	3.61803	1.47561	60.9393	42.3913	-95.5536	-174.948	-55.4825	142.72	59.4945	40.5991	38.9651	84.0501	-138.743	73.7123	-46.07	151.677	-98.7362	247.508	-191.393	115.559	5.33627	-80.8838	-73.4369	-47.3419	-55.6868	360.615	-73.3315	104.222	-50.0631	384.787	-179.225	-140.324	189.382	120.3	-130.598	82.8491
626	2	23.0899	3.67795	1.46335	59.7136	40.287	-93.0074	-173.319	-58.5519	134.371	69.1965	40.7665	44.7705	64.6993	-120.651	89.7231	-65.2104	150.505	-95.7394	252.952	-199.523	114.45	7.84711	-82.6725	-71.9491	-55.9602	-46.6805	348.253	-61.0144	104.158	-50.0173	384.471	-178.989	-140.12	189.093	120.646	-130.903	82.9607
626	3	50.1961	3.6976	1.4438	60.941	40.8176	-92.773	-171.659	-60.2442	132.952	70.692	40.9558	40.2809	78.8114	-134.281	77.3022	-51.0771	152.292	-104.293	243.768	-183.513	122.381	-2.07631	-78.1331	-68.4118	-71.3226	-31.0399	329.468	-41.5439	102.621	-49.7715	383.444	-178.312	-141.034	190.359	121.141	-131.226	82.7812
626	4	39.528	3.69697	1.42698	60.8868	39.2342	-92.7279	-171.328	-60.5484	132.846	70.7848	41.0167	41.5406	78.2373	-134.161	85.7391	-59.851	152.018	-105.706	241.833	-180.853	128.922	-8.66393	-77.5593	-70.8724	-51.3256	-49.5369	331.618	-45.8768	104.439	-51.2356	392.843	-186.375	-135.872	184.904	120.828	-131.247	82.7623
626	5	68.2602	3.68699	1.47486	61.7002	40.1748	-91.7062	-169.456	-61.1841	134.968	68.0475	42.7061	40.8937	80.1307	-135.941	83.0999	-56.7534	151.822	-103.261	254.79	-197.934	133.901	-11.2287	-79.4379	-66.4061	-55.3262	-45.4978	327.087	-41.3978	99.9494	-53.3013	389.292	-176.259	-147.892	197.374	98.4826	-112.28	81.3227
626	6	47.6578	3.70731	1.50217	61.1044	40.04	-91.3925	-167.998	-62.6461	133.493	69.579	42.9497	40.7187	82.7814	-138.596	82.8641	-56.2812	151.771	-103.325	255.666	-198.847	135.104	-12.2342	-79.4097	-71.4598	-39.7909	-60.751	345.149	-60.6582	103.063	-53.3439	389.607	-176.943	-148.218	198.04	100.526	-114.541	80.8394
627	1	7.56789	3.70085	1.47665	62.1285	42.0399	-95.5536	-174.948	-55.4825	142.72	59.4945	40.5991	40.0236	85.3332	-141.05	80.2423	-53.239	151.888	-100.569	263.193	-209.034	133.925	-9.04175	-81.2206	-71.4598	-39.7909	-60.751	345.149	-60.6582	103.063	-53.3439	389.607	-176.943	-148.218	198.04	100.526	-114.541	80.8394
627	2	22.6937	3.75341	1.46669	61.2546	40.7312	-92.9743	-171.787	-60.3534	133.537	70.2158	40.5726	45.319	67.6452	-124.276	94.2141	-69.9174	150.578	-98.2504	268.528	-216.904	135.51	-8.92281	-82.9118	-68.0905	-53.5178	-46.8993	329.804	-44.7504	101.532	-53.2649	389.058	-176.704	-147.797	197.547	102.371	-116.131	80.9161
627	3	19.3975	3.76579	1.48631	60.6559	40.2468	-92.4951	-171.143	-61.2641	131.673	72.3409	40.6084	44.8437	70.685	-127.264	93.3815	-68.7252	150.596	-99.1802	267.843	-215.512	136.921	-10.4472	-82.4143	-73.2408	-37.706	-62.29	347.043	-63.8536	105.21	-53.0671	388.102	-176.177	-149.068	199.226	103.549	-117.043	80.5843
627	4	29.5087	3.78273	1.45925	61.8258	39.1498	-92.1732	-169.875	-62.5594	130.5	73.5783	40.8342	46.3167	70.4938	-126.418	103.752	-79.7442	149.702	-100.712	265.78	-212.199	146.315	-20.3042	-81.4554	-74.0908	-24.3187	-74.4934	334.059	-51.2761	106.821	-53.5985	394.822	-182.758	-145.837	196.664	103.946	-117.541	80.3736
627	5	213.426	3.89675	1.36999	61.049	37.701	-91.0807	-162.294	-67.5329	128.746	73.0207	44.6421	46.7606	79.1224	-134.7	111.603	-86.6207	148.213	-100.088	264.151	-210.722	144.973	-19.7596	-81.4346	-70.2273	-40.2079	-59.0414	327.429	-43.4228	103.624	-54.7324	375.656	-169.377	-191.647	249.711	117.826	-130.278	70.2674
627	6	228.157	3.89782	1.35589	61.8526	37.2802	-91.0807	-162.294	-67.5329	128.746	73.0207	44.6421	46.7606	79.1224	-134.7	111.603	-86.6207	148.213	-100.088	264.151	-210.722	144.973	-19.7596	-81.4346	-70.2254	-40.1444	-59.0778	327.213	-43.2206	103.642	-54.2791	357.996	-153.058	-211.647	266.457	117.813	-130.329	72.8162
628	1	25.7996	3.88575	1.3343	62.6193	39.3207	-95.5536	-174.948	-55.4825	142.72	59.4945	40.5991	45.7257	87.3055	-143.817	108.521	-82.1405	149.027	-101.129	272.074	-218.9	157.512	-29.7994	-81.1636	-70.2254	-40.1444	-59.0778	327.213	-43.2206	103.642	-54.2791	357.996	-153.058	-211.647	266.457	117.813	-130.329	72.8162
628	2	45.1281	3.93004	1.33354	60.9837	40.921	-94.5934	-171.543	-59.2081	138.433	64.1166	41.011	46.4307	86.1401	-143.082	109.674	-83.652	149.083	-101.439	275.436	-222.458	162.704	-34.0624	-81.1955	-64.7379	-56.8201	-42.7944	309.967	-24.3532	99.8699	-53.6822	357.46	-153.473	-209.776	265.409	121.478	-133.215	72.4552
628	3	59.7837	3.91137	1.33078	61.6858	37.5007	-93.2137	-181.799	-52.99	132.513	73.515	37.4511	45.0914	90.1154	-147.27	104.618	-78.6173	150.473	-108.494	262.638	-203.256	161.612	-35.9065	-77.2458	-70.9071	-42.0067	-56.5717	326.833	-44.2863	105.247	-53.7063	357.866	-154.003	-207.496	263.038	122.493	-133.716	72.6788
628	4	44.9463	3.88479	1.31109	62.2731	36.8192	-93.1239	-181.243	-53.4959	132.248	73.7505	37.5688	45.0486	91.3816	-148.598	104.772	-78.6438	150.464	-107.532	254.987	-195.567	153.187	-29.5348	-77.3386	-74.0955	-24.2991	-74.5209	334.086	-51.2823	106.818	-54.8103	361.286	-157.831	-214.977	270.435	123.703	-135.178	72.2499
628	5	30.8446	3.89403	1.34598	62.6201	38.6237	-93.0851	-180.919	-53.7904	132.101	73.8814	37.6262	45.0682	91.9931	-149.235	105.059	-78.8993	150.437	-108.572	266.714	-207.573	173.094	-47.0563	-76.9297	-70.8655	-36.286	-62.623	326.107	-42.3694	104.269	-55.1136	357.88	-153.754	-212.119	267.242	126.047	-137.916	72.1319
628	6	69.6541	3.89992	1.37114	63.1147	38.7108	-92.7225	-179.462	-55.1756	130.885	75.0778	37.956	44.9621	94.5218	-152.011	104.877	-78.5057	150.619	-108.526	266.434	-207.31	172.577	-46.5956	-76.9512	-76.835	-17.597	-80.4511	340.619	-59.3207	109.128	-53.2627	352.85	-150.084	-210.682	266.572	127.637	-138.286	72.9127
629	1	36.6847	3.87931	1.35143	63.7157	39.3829	-95.5536	-174.948	-55.4825	142.72	59.4945	40.5991	44.1653	99.73	-157.181	103.317	-76.7397	151.349	-105.687	264.877	-207.806	164.605	-38.6166	-78.6092	-76.835	-17.597	-80.4511	340.619	-59.3207	109.128	-53.2627	352.85	-150.084	-210.682	266.572	127.637	-138.286	72.9127
629	2	39.8256	3.83379	1.33214	62.5141	35.9194	-94.7116	-170.648	-59.7964	140.337	62.1757	40.9858	46.0614	89.5021	-146.418	105.702	-81.5615	149.316	-101.202	249.676	-193.834	144.527	-18.8981	-81.0017	-76.4795	-20.5047	-76.3736	335.388	-53.8168	108.201	-53.3799	353.045	-150.144	-210.951	266.581	127.01	-137.711	73.0471
629	3	128.086	3.89452	1.32488	61.9545	36.398	-94.3963	-168.962	-61.6857	137.348	65.3164	41.1398	44.4109	101.071	-159.035	100.987	-76.1494	151.592	-108.731	241.035	-178.87	147.4	-24.2528	-76.8138	-71.4003	-40.2558	-56.5842	317.952	-36.1953	105.782	-52.7827	352.532	-150.632	-208.877	265.558	130.807	-140.805	72.6977
629	4	88.6606	3.88298	1.29335	63.2562	36.9579	-94.3963	-168.962	-61.6857	137.348	65.3164	41.1398	44.4109	101.071	-159.035	100.987	-76.1494	151.592	-108.441	237.64	-175.556	142.024	-19.7524	-76.9418	-73.0266	-30.9121	-67.0373	327.384	-45.0726	106.444	-58.2015	360.357	-156.536	-228.877	281.317	129.084	-140.805	72.6977
629	5	57.1929	3.90575	1.35492	63.4529	38.4997	-94.2728	-168.064	-62.5775	136.342	66.2796	41.2871	44.5183	102.15	-160.279	101.607	-76.7164	151.672	-107.628	252.25	-192.046	162.222	-37.3973	-77.6282	-72.6589	-31.8671	-66.1738	326.75	-44.2595	106.135	-59.2251	359.373	-153.822	-224.99	276.685	130.413	-143.322	72.6078
629	6	39.5077	3.91645	1.3765	63.995	38.8226	-93.9087	-166.85	-63.799	134.69	67.9767	41.5287	44.5191	103.949	-162.341	101.528	-76.5438	151.872	-107.635	252.565	-192.378	162.65	-37.7578	-77.6272	-78.5703	-13.0449	-84.0623	340.539	-60.6658	111.135	-58.0321	356.793	-152.229	-223.4	275.831	131.902	-143.407	72.998
630	1	18.0784	3.91919	1.39516	64.7135	41.2142	-94.7438	-170.962	-59.5766	138.767	63.6702	41.0567	44.5207	104.034	-162.432	101.543	-76.5557	151.877	-107.822	267.022	-207.681	182.65	-54.6696	-77.7497	-78.5703	-13.0449	-84.0623	340.539	-60.6658	111.135	-58.0321	356.793	-152.229	-223.4	275.831	131.902	-143.407	72.998
630	2	71.2735	3.997	1.41124	63.5393	39.8931	-92.2295	-162.414	-68.8957	130.23	73.1519	41.9137	48.1217	86.0863	-144.869	109.585	-86.4523	150.972	-105.74	272.513	-215.716	185.863	-55.8509	-79.7149	-75.6839	-27.073	-69.9094	328.015	-48.1116	109.983	-57.6143	356.377	-152.468	-221.576	274.673	134.712	-145.71	72.8995
630	3	42.9963	3.9158	1.41968	62.7633	37.4874	-90.273	-173.574	-62.4061	123.674	83.9086	38.034	46.5652	89.2323	-147.819	103.942	-81.0654	152.527	-112.782	258.923	-195.716	180.987	-54.4098	-75.6272	-75.67	-27.1213	-69.8617	327.97	-48.0656	109.975	-57.6096	356.369	-152.464	-221.571	274.671	134.714	-145.71	72.8995
630	4	28.7869	3.84274	1.3816	62.7171	38.0108	-90.273	-173.574	-62.4061	123.674	83.9086	38.034	45.7574	81.1142	-138.688	99.0894	-76.9191	152.502	-112.761	262.442	-199.413	186.24	-58.9551	-75.6801	-74.2685	-23.7773	-75.0194	334.585	-51.8514	106.95	-57.9928	355.186	-151.995	-231.074	283.405	134.358	-145.71	72.8995
630	5	143.662	3.92811	1.44243	63.8448	40.8455	-89.6981	-170.98	-65.0049	118.011	89.8563	38.101	46.0394	90.6857	-148.927	102.878	-80.4516	152.405	-112.707	260.892	-197.882	183.702	-56.7219	-75.7117	-68.9975	-42.9792	-56.0271	320.947	-36.4135	102.678	-63.9086	350.307	-144.15	-249.79	295.029	144.531	-158.54	75.5474
630	6	133.507	3.9257	1.43379	63.7544	38.8767	-89.6981	-170.98	-65.0049	118.011	89.8563	38.101	46.0394	90.6857	-148.927	102.878	-80.4516	152.405	-112.707	260.892	-197.882	183.702	-56.7219	-75.7117	-68.9975	-42.9792	-56.0271	320.947	-36.4135	102.678	-54.6475	330.307	-128.491	-230.939	280.4	136.639	-148.562	76.5906
631	1	41.3228	3.91985	1.46653	64.1863	38.932	-89.7497	-169.159	-66.2363	118.742	88.5186	38.83	45.8682	95.7649	-154.059	104.616	-81.6428	152.551	-112.288	259.403	-196.664	180.906	-54.1149	-75.9793	-74.4512	-27.9205	-70.6764	337.47	-54.77	106.698	-54.9821	331.207	-129.612	-232.08	281.877	138.711	-150.468	76.2134
631	2	35.5427	3.95901	1.42936	63.2554	39.2352	-88.5314	-166.179	-69.4084	115.73	91.8932	39.3212	47.8131	84.9922	-143.324	109.052	-86.7795	151.831	-110.857	262.465	-201.116	182.919	-54.8521	-77.1638	-71.6757	-38.7566	-59.819	326.689	-43.6084	105.216	-62.4106	351.07	-144.755	-244.217	288.855	136.874	-150.733	76.1602
631	3	64.9597	3.97146	1.43059	61.648	40.5775	-88.1665	-164.464	-70.976	114.591	92.9746	39.703	47.4507	88.6446	-147.015	108.533	-86.0165	152.028	-111.816	260.019	-197.774	181.285	-53.8078	-76.6025	-66.0618	-56.1317	-42.8311	309.213	-24.6444	101.411	-61.8588	349.897	-144.501	-244.139	289.536	139.173	-152.409	75.9091
631	4	38.9348	3.93375	1.42479	63.0536	40.7777	-88.0964	-164.189	-71.2485	114.408	93.1473	39.7655	47.6673	85.2167	-143.186	109.768	-87.6701	151.832	-111.099	260.17	-198.482	183.387	-55.1145	-77.3944	-69.9175	-40.9383	-57.9461	321.132	-37.4266	104.014	-70.3551	369.559	-158.093	-258.294	298.093	135.912	-152.634	75.8687
631	5	83.6421	3.93725	1.44585	63.6811	40.6866	-87.9694	-163.309	-72.0077	113.969	93.5276	39.9419	47.6214	86.4968	-144.533	109.93	-87.7319	151.796	-111.086	259.942	-198.265	182.983	-54.752	-77.4062	-75.8386	-24.0495	-74.257	338.657	-56.7314	108.189	-69.0911	363.43	-153.773	-259.515	299.053	141.216	-156.794	76.8799
631	6	31.0429	3.93511	1.4533	62.9037	38.0383	-87.827	-162.77	-72.6384	112.908	94.6178	39.9668	47.6691	87.2361	-145.284	110.7	-88.4558	151.802	-111.079	259.776	-198.096	182.756	-54.5558	-77.4083	-75.5803	-25.1179	-73.281	338.453	-56.4381	108.013	-60.7252	348.119	-141.902	-238.708	282.171	130.224	-144.279	77.7447
632	1	-26.5768	3.88403	1.3985	62.7187	36.9355	-92.2267	-169.704	-62.8695	129.884	74.6178	40.3268	47.0581	95.1024	-152.584	112.553	-89.964	151.963	-108.056	251.631	-192.032	165.816	-38.6715	-79.3235	-75.5803	-25.1179	-73.281	338.453	-56.4381	108.013	-60.7252	348.119	-141.902	-238.708	282.171	130.224	-144.279	77.7447
632	2	30.8908	3.96306	1.41652	61.6005	36.5906	-89.4338	-162.866	-70.6015	120.13	85.5609	41.0625	49.9411	80.3193	-138.609	117.39	-96.0152	151.215	-105.193	253.057	-196.118	161.9	-33.8291	-81.4415	-70.7701	-44.7023	-53.6286	319.461	-36.9831	105.543	-59.9353	346.737	-141.863	-237.512	281.828	134.292	-147.381	77.6094
632	3	39.9471	3.97886	1.44221	62.3391	36.4475	-89.0068	-161.16	-72.1928	118.572	87.0938	41.4445	49.5811	83.8482	-142.313	116.756	-95.0699	151.458	-106.237	251.84	-193.99	162.185	-34.4986	-80.8089	-76.6908	-28.0538	-69.5322	336.456	-56.0444	109.934	-59.5025	345.843	-141.761	-237.514	282.455	136.477	-149.034	77.3946
632	4	26.6294	3.89546	1.37766	62.5948	36.8439	-88.8856	-160.725	-72.6397	118.145	87.5002	41.5453	49.5061	80.1049	-137.401	118.582	-97.3649	150.805	-105.307	243.083	-185.424	149.411	-23.5077	-81.3525	-73.977	-25.1763	-73.9247	334.583	-51.7456	106.907	-67.8565	364.454	-155.135	-256.801	296.07	133.93	-149.526	77.3235
632	5	38.6514	3.90031	1.39917	61.8472	37.3264	-88.754	-159.799	-73.4393	117.661	87.922	41.728	49.4227	81.4121	-138.766	118.626	-97.2859	150.759	-105.304	243.555	-185.955	149.986	-23.9765	-81.3721	-68.4261	-44.9991	-54.321	317.983	-33.3043	102.796	-66.6981	357.969	-149.575	-253.849	293.132	137.396	-152.971	77.9411
632	6	57.0605	3.90344	1.39977	59.8581	36.9554	-88.4101	-158.018	-75.2131	116.078	89.4795	42.0099	49.3313	84.1845	-141.412	120.082	-98.4312	150.621	-105.317	244.303	-186.752	151.29	-25.0838	-81.3882	-63.4195	-59.6823	-40.1709	303.149	-17.3942	99.6071	-58.5413	343.856	-139.397	-234.108	278.394	129.026	-142.119	77.9573
633	1	-17.2892	3.90448	1.36212	61.4616	36.8431	-93.1748	-169.31	-62.0528	133.848	69.4795	41.0689	48.8136	90.3253	-147.372	120.702	-98.6044	150.732	-103.862	252.085	-196.165	159.601	-31.5654	-82.392	-67.9578	-48.6784	-50.5944	316.912	-33.1503	103.269	-58.5413	343.856	-139.397	-234.108	278.394	129.026	-142.119	77.9573
633	2	17.8141	3.93748	1.39018	62.2304	36.5389	-91.935	-165.294	-66.4164	129.459	74.3316	41.4951	49.8	85.216	-142.797	121.57	-99.7969	150.519	-102.954	255.855	-201.012	163.154	-34.1198	-83.1232	-73.911	-32.8348	-65.6848	333.599	-52.0707	107.808	-58.0271	342.73	-139.529	-233.902	279.225	133.525	-145.457	77.3358
633	3	32.9212	3.97275	1.39152	61.4456	37.5068	-91.4847	-163.156	-68.5114	127.478	76.3125	41.8814	49.0751	91.1902	-149.08	120.152	-97.8904	151.196	-106.136	251.568	-193.895	163.134	-35.409	-81.164	-68.6871	-51.354	-47.3769	315.291	-32.9415	104.88	-57.6965	342.002	-139.677	-234.275	280.345	136.437	-147.77	76.9969
633	4	4.26626	3.91834	1.37322	61.8395	37.1026	-91.4608	-163.051	-68.6231	127.408	76.38	41.902	49.0406	91.4609	-149.301	120.313	-97.9766	151.173	-104.823	241.711	-184.283	150.26	-23.9712	-82.0767	-70.2436	-43.6824	-55.0668	320.668	-38.2149	105.46	-66.0218	361.923	-153.736	-247.1	287.404	133.35	-147.858	76.9754
633	5	50.5718	3.92028	1.39299	62.3606	36.8248	-91.3487	-162.183	-69.3882	126.925	76.8081	42.062	49.0194	92.6033	-150.528	120.492	-98.0727	151.172	-104.82	242.143	-184.763	150.795	-24.4113	-82.092	-76.1796	-26.7513	-71.2787	338.225	-57.5924	109.608	-64.1375	356.795	-150.818	-245.255	286.614	137.8	-150.981	77.2814
633	6	49.4584	3.91696	1.39035	61.9291	34.5693	-91.3487	-162.183	-69.3882	126.925	76.8081	42.062	49.0194	92.6033	-150.528	120.492	-98.0727	151.172	-104.82	242.143	-184.763	150.795	-24.4113	-82.092	-76.1929	-26.707	-71.3207	338.26	-57.6362	109.62	-56.2026	342.992	-139.92	-225.255	270.6	126.833	-138.792	77.9957
634	1	-3.97461	3.93398	1.37295	63.0302	36.9296	-95.3259	-173.975	-56.5798	141.228	61.0192	40.7066	48.6472	100.522	-158.948	121.117	-98.1012	151.69	-103.496	249.115	-193.321	157.279	-29.2415	-83.0452	-72.5937	-39.4493	-58.7978	325.843	-44.4678	107.417	-55.7419	342.073	-139.741	-225.579	271.672	129.736	-141.124	77.7126
634	2	27.0685	3.92229	1.40761	61.0826	36.3788	-92.2853	-164.095	-68.317	130.497	73.5811	40.9232	51.3521	80.5217	-139.139	124.258	-102.855	150.721	-99.3711	254.647	-202.921	156.82	-26.8337	-86.2324	-69.7425	-48.3444	-50.1969	316.968	-34.7842	105.499	-55.7065	341.993	-139.687	-225.543	271.66	129.749	-141.124	77.7126
634	3	21.1472	3.96664	1.4124	61.9508	35.4549	-91.1044	-163.251	-69.9257	125.455	79.3303	40.8922	50.9256	84.6387	-143.659	123.233	-101.501	151.278	-102.513	250.776	-196.264	157.178	-28.4515	-84.2405	-75.7569	-32.0298	-65.6693	333.637	-53.8084	110.21	-55.244	341.137	-139.777	-224.951	271.628	133.056	-143.76	77.6463
634	4	17.8029	3.83872	1.35283	62.3998	34.3114	-91.1044	-163.251	-69.9257	125.455	79.3303	40.8922	50.8015	79.9628	-138.143	123.776	-102.644	151.176	-100.327	237.786	-183.887	137.178	-11.3646	-85.2734	-74.2793	-23.8369	-74.9518	334.578	-51.8655	106.973	-58.4647	348.338	-145.274	-235.566	279.867	131.696	-143.76	77.6463
634	5	31.0394	3.86202	1.42769	62.0605	36.5031	-90.8104	-160.939	-71.9678	124.123	80.5066	41.3209	50.6466	83.3607	-141.64	124.322	-102.878	151.016	-99.953	249.176	-196.937	151.708	-23.7588	-85.6649	-68.6877	-43.3359	-55.407	317.68	-33.2081	102.779	-58.0096	340.62	-137.849	-229.071	274.335	138.814	-151.418	77.4896
634	6	61.7152	3.86135	1.42189	61.8666	36.1275	-90.8104	-160.939	-71.9678	124.123	80.5066	41.3209	50.6466	83.3607	-141.64	124.322	-102.878	151.016	-99.953	249.176	-196.937	151.708	-23.7588	-85.6649	-66.5487	-49.4276	-49.4959	311.137	-26.1984	101.372	-47.939	320.62	-123.38	-210.363	262.003	134.739	-144.495	77.8182
635	1	36.6273	3.85678	1.4353	62.7104	39.0947	-95.2851	-174.078	-56.4747	141.693	60.6277	40.6788	49.7147	92.728	-150.409	125.563	-103.217	150.893	-98.8429	262.519	-212.294	169.789	-38.4633	-86.7906	-66.0623	-51.0247	-48.7271	310.892	-25.614	101.38	-48.0202	320.837	-123.561	-210.409	262.093	134.972	-144.73	77.7425
635	2	23.8217	3.89076	1.41123	62.5543	36.343	-93.9998	-169.853	-61.7915	135.803	67.4727	40.6276	51.5978	81.6083	-139.297	128.313	-106.876	150.057	-95.6888	253.682	-205.193	150.395	-21.1079	-88.4533	-70.1502	-41.0789	-58.174	321.977	-38.3684	104.678	-52.9462	334.21	-134.511	-221.116	269.462	135.271	-145.9	77.5489
635	3	28.2182	3.90146	1.42402	62.5949	36.5299	-93.4637	-168.408	-63.434	133.624	69.8246	40.837	51.3321	84.824	-142.74	127.908	-106.123	150.268	-96.4861	253.321	-204.188	151.345	-22.1942	-87.9707	-75.9124	-24.5647	-74.1343	338.888	-57.1489	108.836	-55.7076	341.041	-139.867	-225.542	272.278	136.215	-147.427	77.2787
635	4	39.1762	3.87175	1.39507	62.9026	36.829	-93.4637	-168.408	-63.434	133.624	69.8246	40.837	51.3321	84.824	-142.74	127.908	-106.123	150.268	-95.3767	248.128	-199.415	144.226	-16.2303	-88.613	-74.2685	-23.7773	-75.0194	334.585	-51.8514	106.95	-61.8431	354.148	-148.877	-237.795	280.155	134.074	-147.427	77.2787
635	5	35.4726	3.89465	1.46538	62.9057	38.7522	-93.2603	-166.741	-64.9417	132.659	70.6905	41.1315	51.2423	87.4549	-145.452	128.488	-106.469	150.168	-96.8119	259.736	-211.614	164.248	-33.4585	-88.2106	-69.5105	-40.2484	-58.6067	320.546	-36.2249	103.353	-60.5506	346.523	-142.293	-231.979	275.832	139.517	-153.178	77.1472
635	6	8.65098	3.89161	1.46721	62.8611	37.2697	-93.2603	-166.741	-64.9417	132.659	70.6905	41.1315	51.2423	87.4549	-145.452	128.488	-106.469	150.168	-96.8119	259.736	-211.614	164.248	-33.4585	-88.2106	-69.5105	-40.2484	-58.6067	320.546	-36.2249	103.353	-52.1501	332.32	-131.346	-211.979	260.395	130.195	-142.335	77.7852
636	1	-10.5768	3.8799	1.46512	63.5421	38.4358	-95.5536	-174.948	-55.4825	142.72	59.4945	40.5991	50.5395	97.5122	-155.224	129.862	-107.021	150.189	-96.8119	259.736	-211.614	164.248	-33.4585	-88.2106	-69.5105	-40.2484	-58.6067	320.546	-36.2249	103.353	-52.1501	332.32	-131.346	-211.979	260.395	130.195	-142.335	77.7852
636	2	-17.5671	3.89024	1.47982	63.6052	38.6183	-94.891	-172.905	-58.0708	139.328	63.1988	40.7364	50.7165	99.3453	-157.315	131.256	-108.17	150.433	-96.8408	259.772	-211.65	164.284	-33.4948	-88.1999	-74.821	-25.5762	-73.0113	336.714	-54.1064	107.33	-56.2346	342.005	-138.793	-218.781	264.842	131.392	-144.489	77.3775
636	3	2.02778	3.85566	1.46082	63.359	36.7071	-92.3157	-176.397	-58.2004	130.639	74.8389	38.7254	49.3	104.514	-163.284	126.002	-102.377	152.191	-105.546	247.788	-191.65	162.72	-35.6038	-82.6131	-72.6302	-34.7135	-63.8686	327.814	-45.1681	106.474	-54.4828	338.159	-136.26	-216.869	264.137	132.044	-144.489	77.3775
636	4	-9.0568	3.81778	1.43828	63.2957	36.3188	-92.3157	-176.397	-58.2004	130.639	74.8389	38.7254	49.171	103.714	-162.098	126.647	-103.161	151.96	-105.07	244.033	-188.137	157.733	-31.3764	-82.9242	-74.2685	-23.7773	-75.0194	334.585	-51.8514	106.95	-57.8038	344.919	-141.032	-225.061	269.884	130.94	-144.489	77.3775
636	5	3.01692	3.83636	1.48347	63.8655	38.7885	-92.2385	-175.764	-58.7651	130.324	75.1123	38.8453	49.2111	104.494	-162.948	126.972	-103.457	151.981	-105.232	258.315	-203.477	177.519	-48.3494	-82.9703	-70.5935	-36.2733	-62.5112	323.829	-39.9053	104.152	-58.014	342.863	-138.758	-219.586	264.862	135.246	-148.77	77.3651
636	6	54.351	3.83362	1.49551	63.7665	37.7341	-92.2385	-175.764	-58.7651	130.324	75.1123	38.8453	49.2111	104.494	-162.948	126.972	-103.457	151.981	-105.232	258.315	-203.477	177.519	-48.3494	-82.9703	-70.5935	-36.2733	-62.5112	323.829	-39.9053	104.152	-51.2875	334.727	-132.305	-199.586	248.465	125.047	-137.68	78.0427
637	1	21.8538	3.82748	1.48811	64.1755	38.2339	-95.5536	-174.948	-55.4825	142.72	59.4945	40.5991	48.8955	107.442	-165.937	127.014	-103.312	152.443	-101.516	257.153	-205.148	171.151	-41.4889	-85.3178	-70.5935	-36.2733	-62.5112	323.829	-39.9053	104.152	-51.2875	334.727	-132.305	-199.586	248.465	125.047	-137.68	78.0427
637	2	24.5733	3.85649	1.48746	61.7994	38.8131	-93.9767	-168.668	-62.5119	136.378	66.5205	41.0477	50.0648	101.456	-160.287	128.696	-105.556	152.153	-99.7149	256.407	-205.946	166.779	-36.9883	-86.6386	-65.091	-53.0303	-46.2017	307.392	-21.8797	100.346	-50.5127	333.716	-132.522	-198.373	248.553	128.922	-140.654	77.5358
637	3	42.7353	3.80928	1.49198	62.3462	36.5837	-91.3351	-170.84	-63.7121	127.436	78.3191	39.2408	48.6975	107.792	-167.3	124.365	-100.727	153.797	-108.354	244.413	-185.946	164.719	-38.6096	-81.0464	-68.0637	-46.2679	-52.581	315.03	-30.8956	103	-50.2156	333.091	-132.096	-197.901	248.297	129.021	-140.654	77.5358
637	4	0.666522	3.79933	1.46614	62.6806	36.089	-91.1365	-169.563	-64.9368	126.684	79.0039	39.5031	48.7198	107.611	-166.94	125.156	-101.532	153.679	-108.381	241.199	-182.561	160.839	-35.4167	-80.987	-70.5644	-37.1333	-61.7078	322.951	-39.3712	104.583	-59.6647	352.255	-145.632	-214.935	259.039	128.144	-142.537	77.141
637	5	43.9672	3.80758	1.45726	60.9404	37.8177	-91.0286	-168.656	-65.7485	126.207	79.4244	39.6643	48.7752	108.516	-167.93	125.555	-101.904	153.714	-108.38	241.464	-182.846	161.195	-35.7188	-80.9922	-64.6188	-54.675	-44.6449	305.741	-20.2698	100.264	-57.54	347.008	-143.14	-213.322	259.64	133.712	-146.369	76.6173
637	6	67.2994	3.80562	1.47555	60.837	36.8509	-91.0286	-168.656	-65.7485	126.207	79.4244	39.6643	48.7752	108.516	-167.93	125.555	-101.904	153.714	-108.38	241.464	-182.846	161.195	-35.7188	-80.9922	-64.6188	-54.675	-44.6449	305.741	-20.2698	100.264	-51.4174	340.487	-137.552	-193.322	242.137	122.748	-134.856	77.9674
638	1	53.9798	3.80707	1.48134	61.4624	38.5891	-95.5536	-174.948	-55.4825	142.72	59.4945	40.5991	48.7752	108.516	-167.93	125.555	-101.904	153.714	-101.489	250.256	-197.465	164.057	-35.549	-85.6451	-64.6188	-54.675	-44.6449	305.741	-20.2698	100.264	-51.4174	340.487	-137.552	-193.322	242.137	122.748	-134.856	77.9674
638	2	51.0685	3.79882	1.51269	60.2681	36.6608	-90.4636	-158.079	-75.4825	125.639	79.4861	41.0675	50.7695	92.2936	-151.686	127.162	-104.818	152.658	-101.375	250.408	-197.729	164.078	-35.5164	-85.7334	-64.7958	-54.2921	-45.0056	306.183	-20.7899	100.419	-51.4174	340.487	-137.552	-193.322	242.137	122.748	-134.856	77.9674
638	3	82.6624	3.87081	1.49494	61.9687	34.6785	-90.1771	-157.104	-76.0567	123.751	81.1167	41.4966	50.6988	93.7696	-153.502	126.849	-104.415	152.956	-104.14	246.877	-191.682	163.688	-36.2532	-83.9346	-71.2642	-39.7616	-58.679	322.928	-40.5525	106.184	-51.3708	340.499	-137.013	-191.773	239.375	121.78	-133.863	79.0316
638	4	74.2069	3.81603	1.48164	63.0678	33.5421	-89.9585	-155.577	-77.5309	122.701	82.1105	41.7579	50.7162	95.8141	-155.511	127.759	-105.132	152.881	-102.839	234.073	-179.132	144.975	-20.274	-84.452	-73.3025	-28.2109	-70.5655	331.232	-48.4697	106.552	-47.8604	331.082	-130.987	-193.323	243.746	124.86	-135.578	78.6134
638	5	74.2652	3.84351	1.50549	62.4138	35.5393	-89.6858	-152.569	-80.2371	120.83	83.7913	42.194	50.7978	98.7117	-158.537	129.101	-106.324	152.841	-102.875	235.383	-180.549	146.819	-21.8485	-84.4615	-67.5854	-46.1854	-52.4281	314.271	-29.7373	102.189	-47.1443	327.235	-128.76	-191.997	244.948	132.634	-142.807	76.9575
638	6	119.357	3.84418	1.53056	63.2296	35.8715	-89.6858	-152.569	-80.2371	120.83	83.7913	42.194	50.7978	98.7117	-158.537	129.101	-106.324	152.841	-102.875	235.383	-180.549	146.819	-21.8485	-84.4615	-67.5854	-46.1854	-52.4281	314.271	-29.7373	102.189	-39.4092	315.582	-120.65	-171.997	230.127	130.399	-138.717	77.4628
639	1	36.1468	3.86431	1.52543	64.6914	36.1469	-91.6764	-160.674	-71.2913	128.004	75.6767	41.8093	50.6218	104.791	-164.675	130.486	-107.233	153.066	-101.624	239.619	-185.973	150.313	-24.3097	-85.3509	-73.5524	-30.6056	-67.4786	331.245	-48.8252	106.753	-39.6399	316.037	-121.179	-172.741	231.074	131.499	-139.764	77.1532
639	2	50.0621	3.93112	1.54552	62.9074	36.8518	-90.1241	-155.688	-76.6742	122.134	82.0121	42.4159	51.9858	95.9287	-156.073	131.704	-109.204	152.564	-99.5776	242.888	-191.177	151.118	-24.1536	-86.8333	-68.4328	-49.4698	-48.9074	313.242	-29.8891	103.828	-39.9343	316.588	-121.967	-173.952	232.677	133.421	-141.532	76.6505
639	3	78.2972	3.96525	1.56601	64.3777	36.1296	-89.3442	-153.268	-79.1685	119.158	85.1636	42.7828	51.4668	101.812	-162.502	130.86	-107.892	153.329	-103.48	239.421	-184.257	152.468	-26.7717	-84.3019	-74.8094	-33.6039	-63.9733	330.123	-49.3113	109.137	-40.2966	317.4	-122.898	-175.225	234.179	134.785	-142.782	76.2365
639	4	81.8917	3.85771	1.56015	65.0653	35.4211	-89.2178	-152.075	-80.2702	118.408	85.8368	42.9924	51.5248	102.882	-163.603	131.446	-108.41	153.326	-101.294	225.043	-170.898	133.581	-10.937	-85.5235	-74.0463	-26.8224	-71.7931	332.887	-50.4139	107.13	-40.2413	317.328	-123.113	-175.055	234.516	136.291	-144.081	75.9201
639	5	116.781	3.94078	1.62611	64.0664	38.1979	-88.8949	-147.055	-84.8029	115.316	88.6094	43.629	51.7441	106.465	-167.343	133.634	-110.478	153.323	-100.869	237.49	-184.802	146.919	-22.6708	-85.5205	-68.3511	-44.6233	-53.8873	316.894	-32.2033	102.373	-48.0411	328.725	-130.642	-190.281	247.496	142.369	-153.449	72.8721
639	6	163.352	3.96869	1.63872	62.8978	40.0448	-88.508	-144.666	-87.0758	113.263	90.5948	44.0463	51.8637	108.495	-169.514	134.528	-111.278	153.427	-100.892	238.481	-185.841	148.288	-23.8188	-85.5208	-63.0647	-58.9687	-39.9553	300.256	-14.519	99.0163	-43.828	324.179	-126.817	-175.39	234.037	137.4	-147.232	74.3157
640	1	71.5168	3.96543	1.57743	64.3691	39.2674	-92.7493	-162.595	-68.2658	130.987	71.8128	42.0584	51.8876	109.058	-170.15	134.691	-111.411	153.465	-99.3124	250.85	-200.176	162.739	-35.3759	-86.7931	-68.8684	-44.8337	-53.6998	318.273	-34.6915	103.571	-43.5126	323.758	-126.904	-174.894	234.509	139.618	-148.683	73.6456
640	2	84.2258	4.00198	1.61207	64.6855	38.6607	-91.3408	-157.683	-73.5126	125.806	77.3981	42.6399	52.6108	104.659	-165.966	135.228	-112.359	153.305	-98.8027	252.732	-202.677	164.76	-36.8449	-87.2502	-74.896	-28.9326	-68.9612	334.988	-53.4953	108.187	-44.0906	325.236	-128.298	-176.194	235.837	140.685	-149.745	73.2944
640	3	143.81	4.06421	1.63396	63.7513	39.012	-88.4792	-153.462	-79.0722	116.459	88.198	42.8464	52.6595	108.829	-170.662	135.786	-112.739	153.816	-104.297	246.18	-191.115	164.453	-38.5222	-83.6978	-70.2812	-48.0169	-49.9176	316.583	-34.7353	106.145	-44.8654	327.069	-130.126	-178.159	237.991	142.57	-151.567	72.7187
640	4	102.075	3.99691	1.61403	64.3129	36.8947	-88.2202	-151.146	-81.2323	114.771	89.7631	43.2304	52.4049	105.578	-166.726	135.692	-112.937	153.427	-103.435	233.32	-178.142	145.905	-22.7947	-83.9774	-71.6101	-39.8453	-58.3864	322.631	-40.4719	106.398	-45.1802	327.72	-130.957	-179.082	239.329	144.292	-153.163	72.2833
640	5	134.975	4.01911	1.63492	62.7945	39.0954	-87.8135	-148.378	-83.769	112.861	91.5691	43.6925	52.5012	107.968	-169.294	136.592	-113.731	153.536	-103.316	234.961	-179.995	147.715	-24.2683	-84.0783	-65.9725	-56.512	-42.3147	306.284	-22.3265	102.334	-44.5367	327.855	-131.622	-176.39	237.8	145.975	-154.633	71.7522
640	6	131.853	4.01854	1.611	61.2369	38.38	-87.8135	-148.378	-83.769	112.861	91.5691	43.6925	52.5012	107.968	-169.294	136.592	-113.731	153.536	-103.316	234.961	-179.995	147.715	-24.2683	-84.0783	-65.5279	-57.6062	-41.25	304.554	-20.6107	102.148	-54.3387	347.855	-143.88	-192.424	242.773	132.66	-144.576	74.5513
641	1	62.6338	3.99697	1.59229	61.3094	39.8449	-91.4352	-160.811	-70.5332	126.832	76.5608	42.245	52.5012	107.968	-169.294	136.592	-113.731	153.536	-99.4013	251.143	-199.995	162.963	-35.8432	-86.7275	-65.5279	-57.6062	-41.25	304.554	-20.6107	102.148	-54.3387	347.855	-143.88	-192.424	242.773	132.66	-144.576	74.5513
641	2	87.2582	4.05229	1.6028	62.878	38.1615	-90.9062	-158.377	-72.9245	125.241	78.0104	42.8351	53.0823	103.664	-164.817	137.82	-114.837	153.089	-99.4261	251.778	-200.665	164.028	-36.7194	-86.7496	-72.7496	-42.4247	-55.4395	322.136	-41.3054	108.515	-53.8701	347.439	-144.008	-190.693	242.191	134.953	-146.465	73.99
641	3	152.172	4.06698	1.63056	63.2998	38.4165	-90.3559	-156.494	-74.7749	122.802	80.4903	43.2246	53.1631	105.834	-167.296	138.249	-115.167	153.346	-99.5249	251.817	-200.628	164.254	-36.9421	-86.6902	-78.4884	-25.559	-71.5726	338.934	-59.9047	112.572	-53.4939	347.874	-144.954	-189.097	241.366	136.684	-147.782	73.6495
641	4	92.5	4.00008	1.59417	63.4129	36.7674	-90.3559	-156.494	-74.7749	122.802	80.4903	43.2246	52.9692	104.012	-165.11	137.866	-114.892	153.159	-97.8678	239.795	-188.905	144.254	-19.758	-87.3599	-77.4664	-25.1275	-72.4074	337.881	-57.9542	111.21	-52.0525	343.009	-141.338	-190.771	243.91	137.087	-147.782	73.6495
641	5	100	4.04394	1.65266	63.544	39.298	-90.2568	-154.907	-76.2125	121.901	81.2925	43.4341	53.0317	105.134	-166.261	138.578	-115.566	153.149	-98.9866	252.762	-202.499	164.355	-37.2788	-86.8581	-72.6352	-41.7637	-55.9524	324.465	-42.6946	107.249	-54.882	350.726	-147.544	-186.562	240.53	142.689	-154.681	71.9087
641	6	225.688	4.04373	1.67202	63.0992	38.8131	-90.2568	-154.907	-76.2125	121.901	81.2925	43.4341	53.0317	105.134	-166.261	138.578	-115.566	153.149	-98.9866	252.762	-202.499	164.355	-37.2788	-86.8581	-72.6352	-41.7637	-55.9524	324.465	-42.6946	107.249	-54.5588	357.47	-150.337	-170.746	220.53	128.399	-141.857	75.3881
642	1	87.8833	4.05504	1.68245	63.6489	40.7746	-90.5915	-156.174	-74.9025	123.217	79.915	43.2549	53.0317	105.135	-166.262	138.578	-115.566	153.149	-100.282	264.583	-214.356	184.355	-54.3859	-86.4769	-72.6352	-41.7637	-55.9524	324.465	-42.6946	107.249	-54.5588	357.47	-150.337	-170.746	220.53	128.399	-141.857	75.3881
642	2	87.8855	4.08891	1.69779	61.9976	39.017	-90.5162	-156.61	-75.7028	118.018	85.9581	42.4215	54.8523	88.0674	-148.516	140.557	-119.037	151.789	-93.7955	261.044	-216.45	168.695	-38.2257	-91.2462	-71.3916	-45.5597	-52.2914	320.71	-38.5748	106.385	-54.6817	358.112	-151.325	-171.054	221.266	130.152	-143.427	75.0655
642	3	63.9772	4.11217	1.72185	62.4568	38.7955	-89.9162	-154.426	-77.7266	115.657	88.3029	42.9167	54.5464	91.548	-152.47	139.502	-117.662	152.276	-94.9228	259.355	-213.688	168.108	-38.1361	-90.4909	-77.3807	-28.9547	-68.1622	337.414	-57.368	110.959	-54.7478	358.807	-152.219	-170.924	221.502	131.248	-144.362	74.7439
642	4	77.6265	4.11433	1.69892	63.3687	38.3649	-89.9162	-154.426	-77.7266	115.657	88.3029	42.9167	54.5464	91.548	-152.47	139.502	-117.662	152.276	-94.9302	259.397	-213.729	168.193	-38.2104	-90.4887	-76.9059	-28.1649	-69.2082	336.982	-56.5265	110.347	-50.2553	338.807	-136.624	-182.982	235.978	132.804	-144.362	74.7439
642	5	73.6485	4.10157	1.69898	63.4645	37.7965	-89.6637	-152.012	-80.0229	114.114	89.7834	43.2531	54.5749	94.228	-154.937	141.039	-119.02	152.043	-92.9271	249.635	-204.499	149.231	-21.9594	-91.1519	-76.4869	-29.4928	-67.9537	335.889	-55.2873	110.007	-50.6392	340.752	-138.565	-181.506	235.06	134.597	-146.395	74.1481
642	6	93.8383	4.11647	1.71355	64.1614	38.4994	-89.1435	-150.956	-80.9237	112.19	91.7344	43.6193	54.5931	95.6331	-156.662	140.894	-118.807	152.295	-92.9811	250.016	-204.887	149.831	-22.4604	-91.1297	-81.9772	-10.575	-85.6908	348.024	-70.5834	115.067	-51.0498	343.24	-140.438	-179.823	232.839	133.582	-144.101	74.7724
643	1	28.1686	4.11832	1.70952	64.1645	39.5665	-90.2774	-155.2	-76.4236	117.59	86.0317	43.0851	54.5967	96.1556	-157.177	141.147	-119.032	152.301	-94.5853	260.587	-215.433	169.831	-39.4299	-90.6453	-81.9772	-10.575	-85.6908	348.024	-70.5834	115.067	-51.0498	343.24	-140.438	-179.823	232.839	133.582	-144.101	74.7724
643	2	38.6152	4.11564	1.70037	63.6651	38.1387	-90.1203	-153.198	-78.4263	116.006	87.663	43.241	55.0672	92.3857	-153.065	142.127	-120.366	151.757	-91.6527	251.496	-207.633	150.457	-22.4959	-91.9259	-81.0703	-14.7357	-81.6397	345.136	-67.5771	114.485	-50.8811	343.985	-141.617	-178.819	232.493	135.053	-145.253	74.4613
643	3	73.8955	4.11335	1.64701	63.8097	36.8496	-90.1203	-153.198	-78.4263	116.006	87.663	43.241	52.0838	103.212	-166.424	129.099	-105.461	155.17	-101.511	240.487	-187.633	151.14	-26.5043	-85.533	-80.3233	-21.3961	-74.8063	338.339	-61.3177	115.099	-48.9375	340.532	-139.409	-175.811	230.832	135.732	-145.253	74.4613
643	4	70.4249	3.91425	1.5834	62.9751	33.853	-90.1559	-152.761	-79.0997	112.498	91.5249	42.8832	50.4999	87.9764	-148.333	124.291	-101.517	153.927	-99.4891	228.612	-176.253	133.287	-11.2397	-86.5463	-75.3999	-24.3107	-73.8539	334.756	-53.3292	108.65	-48.5722	339.785	-139.396	-176.196	231.84	137.643	-146.846	74.2776
643	5	189.734	4.0208	1.65318	64.1105	36.9445	-88.9498	-144.23	-86.2007	106.518	96.7549	44.7147	50.6226	94.8298	-155.659	126.744	-103.546	153.884	-99.6016	233.574	-181.747	139.029	-15.9736	-86.5028	-72.7366	-32.7945	-65.5443	327.787	-45.2763	106.431	-54.9677	343.871	-142.969	-202.774	258.581	145.326	-157.316	70.1723
643	6	171.964	4.02153	1.66728	64.7756	36.1693	-88.9498	-144.23	-86.2007	106.518	96.7549	44.7147	50.6226	94.8298	-155.659	126.744	-103.546	153.884	-99.6016	233.574	-181.747	139.029	-15.9736	-86.5028	-72.7366	-32.7945	-65.5443	327.787	-45.2763	106.431	-45.6381	324.764	-127.047	-182.774	241.296	137.969	-148.199	72.9922
644	1	101.072	4.00699	1.62078	63.9739	39.3128	-91.6285	-156.622	-73.6315	122.038	80.6067	43.3378	51.1515	109.506	-170.979	133.055	-109.106	154.371	-99.6526	245.43	-194.339	156.381	-30.7604	-86.4839	-67.3774	-48.7717	-50.2281	313.54	-29.3728	102.484	-45.7719	325.007	-127.835	-183.576	243.209	140.847	-150.78	72.2605
644	2	102.872	4.0102	1.60698	63.288	39.1991	-91.6283	-156.622	-73.632	122.038	80.6071	43.3378	51.2004	109.006	-170.468	133.066	-109.159	154.336	-99.5883	245.495	-194.464	156.377	-30.7322	-86.5318	-67.6377	-48.1511	-50.82	314.219	-30.1527	102.698	-54.1283	339.458	-137.778	-203.576	256.904	138.577	-150.78	72.2605
644	3	111.915	4.03379	1.6056	65.144	38.4507	-91.156	-156.145	-74.3723	120.736	82.1871	43.3003	51.2004	109.006	-170.468	133.066	-109.159	154.336	-101.467	243.293	-190.546	156.311	-31.3127	-85.3229	-70.5953	-40.8417	-57.7587	322.082	-39.1716	105.114	-45.0104	319.458	-123.811	-191.361	250.998	141.587	-150.78	72.2605
644	4	112.676	3.94549	1.59889	65.9574	37.7482	-90.8181	-155.166	-75.3776	119.923	83.0054	43.5851	51.1425	110.604	-172.175	132.882	-108.722	154.509	-98.9862	233.937	-182.074	142.04	-19.1342	-86.5339	-74.0553	-24.3775	-74.4824	333.899	-51.126	106.836	-45.5113	320.391	-124.576	-192.92	252.318	141.805	-151.114	72.1537
644	5	123.744	3.99742	1.65554	64.9811	39.8972	-90.7437	-154.121	-76.3119	119.334	83.5293	43.7325	51.1965	111.271	-172.894	133.26	-109.088	154.533	-99.6971	248.428	-197.497	162.189	-36.8059	-86.119	-68.5081	-42.1179	-56.7775	319.055	-34.0997	102.115	-49.4391	329.159	-130.113	-192.034	249.815	143.491	-155.086	71.3452
644	6	129.791	3.99727	1.64109	63.6801	39.1109	-90.7437	-154.121	-76.3119	119.334	83.5293	43.7325	51.1965	111.271	-172.894	133.26	-109.088	154.533	-99.6971	248.428	-197.497	162.189	-36.8059	-86.119	-68.5081	-42.1179	-56.7775	319.055	-34.0997	102.115	-57.6312	349.159	-142.2	-199.371	247.034	129.068	-144.195	74.5005
645	1	35.8749	3.94256	1.65184	64.306	38.8538	-90.8285	-155.128	-75.439	120.567	82.286	43.663	50.9984	113.35	-174.823	133.623	-108.979	154.668	-98.9065	247.596	-197.059	160.611	-35.0031	-86.7159	-74.2663	-25.8853	-72.7088	336.485	-53.3631	106.368	-57.465	348.877	-142.116	-199.133	247.062	129.525	-144.543	74.3908
645	2	82.5842	4.03829	1.66836	63.1687	38.9416	-90.149	-152.714	-77.7571	117.764	85.1056	44.2061	51.867	108.058	-169.717	134.294	-110.211	154.4	-98.9387	247.998	-197.469	161.232	-35.5298	-86.7053	-70.1459	-45.4577	-53.289	318.667	-35.2858	104.84	-56.7255	348.605	-142.81	-196.971	246.033	132.168	-146.442	73.9813
645	3	108.446	4.06566	1.69538	63.9099	38.7365	-89.645	-150.791	-79.5716	115.733	87.1463	44.6077	51.9547	109.887	-171.797	134.699	-110.548	154.609	-99.7506	247.36	-196.119	161.607	-36.102	-86.1937	-76.2502	-29.2468	-68.7705	335.536	-54.355	109.557	-56.0293	348.15	-143.16	-195.276	245.28	134.03	-147.706	73.6677
645	4	128.285	4.00505	1.64657	65.7068	38.2383	-89.4313	-149.242	-81.0633	114.612	88.2174	44.8851	52.0474	111.112	-173.067	135.375	-111.165	154.646	-97.7905	234.436	-183.921	142.715	-20.0933	-87.3672	-73.9033	-24.8834	-73.994	333.718	-50.859	106.659	-52.5898	331.976	-131.131	-207.635	259.844	136.708	-148.865	73.4194
645	5	224.796	4.05101	1.70138	65.8453	40.8416	-89.0418	-143.841	-85.815	111.583	90.889	45.6421	52.2864	114.303	-176.541	137.035	-112.762	154.798	-97.956	236.501	-186.113	145.859	-22.785	-87.3326	-68.1582	-43.8149	-55.1257	318.162	-33.1523	101.915	-54.0868	331.21	-131.721	-213.761	267.562	147.485	-159.999	71.29
645	6	132.332	4.05116	1.68819	64.6057	40.1853	-89.0418	-143.841	-85.815	111.583	90.889	45.6421	52.2864	114.303	-176.541	137.035	-112.762	154.798	-97.956	236.501	-186.113	145.859	-22.785	-87.3326	-68.1582	-43.8149	-55.1257	318.162	-33.1523	101.915	-61.8183	351.21	-144.135	-218.966	264.069	134.777	-150.736	73.5449
646	1	97.3929	4.01056	1.66143	64.7522	41.9346	-90.3761	-150.546	-79.6216	118.871	83.4285	44.6648	52.315	116.793	-178.746	139.414	-114.742	154.758	-97.9696	251.413	-202.086	166.318	-39.8416	-87.5064	-67.7473	-45.2791	-53.8752	317.267	-32.1288	101.714	-61.2923	350.084	-143.717	-218.425	264.633	136.771	-152.354	73.0817
646	2	108.392	4.05267	1.68968	65.3836	41.3348	-89.8509	-148.482	-81.6088	116.612	85.7248	45.0539	52.694	115.09	-177.185	139.769	-115.338	154.724	-97.9261	251.41	-202.121	166.255	-39.7713	-87.539	-74.0058	-29.8748	-68.7742	334.123	-51.2514	106.755	-60.4568	348.68	-143.389	-217.47	264.682	138.987	-153.86	72.8017
646	3	171.051	4.12336	1.70948	64.6932	42.2685	-89.0459	-145.204	-84.7376	113.251	89.0884	45.7025	52.8587	117.497	-179.913	140.541	-116.049	155.017	-100.207	248.803	-197.439	166.101	-40.3585	-86.0791	-69.3661	-48.9555	-49.7064	315.676	-32.3095	104.635	-59.2221	346.356	-142.604	-216.363	265.092	142.151	-156.064	72.3628
646	4	151.785	4.07447	1.68817	65.4544	40.7001	-88.8761	-143.39	-86.4721	111.942	90.332	45.9375	52.6552	115.722	-177.613	140.757	-116.36	154.607	-99.0758	236.62	-185.286	147.101	-24.1445	-86.5023	-71.0487	-40.2488	-58.4598	322.211	-39.0637	105.421	-60.5346	348.525	-144.554	-220.918	269.215	143.64	-157.658	72.094
646	5	1047.67	4.75233	2.37465	68.1823	46.1937	-88.0048	-134.105	-96.7466	77.9506	127.044	45.7116	53.9472	124.648	-187.401	146.926	-122.812	155.451	-99.6108	241.272	-189.784	154.14	-30.3337	-86.0943	-86.9912	-31.3295	-67.7628	334.503	-49.809	121.746	-60.2216	353.281	-151.659	-203.836	254.931	157.609	-178.681	71.5487
646	6	1516.99	4.76907	2.39576	68.8002	46.9205	-87.6659	-131.309	-98.9875	75.9036	128.862	46.2638	54.0326	125.446	-188.308	147.346	-123.235	155.551	-99.6645	241.903	-190.437	155.112	-31.164	-86.0764	-92.051	-14.655	-83.7545	347.98	-65.7252	125.954	-57.7882	351.412	-151.389	-196.454	249.593	159.402	-178.574	71.4846
647	1	540.775	4.75711	2.37626	68.7306	47.7731	-88.2012	-134.271	-96.0347	80.4387	124.154	45.8793	54.0326	125.446	-188.308	147.346	-123.235	155.551	-100.515	254.359	-202.761	175.112	-48.511	-85.6477	-91.9813	-14.9037	-83.5184	347.859	-65.5929	125.892	-57.7882	351.412	-151.389	-196.454	249.593	159.402	-178.574	71.4846
647	2	618.682	4.81945	2.3986	69.3036	48.179	-87.661	-131.81	-98.3251	77.8524	126.692	46.4064	54.8227	115.606	-178.129	147.228	-123.898	154.804	-98.9443	262.88	-213.45	187.11	-57.8312	-87.414	-91.0935	-18.2158	-80.4868	346.043	-63.6514	125.229	-51.3855	332.769	-137.432	-195.711	252.982	161.618	-178.626	71.4707
647	3	589.223	4.83337	2.38126	68.5572	48.2477	-87.661	-131.81	-98.3251	77.8524	126.692	46.4064	54.626	116.078	-178.73	146.193	-122.846	155.061	-100.246	260.937	-210.293	186.295	-57.55	-86.5644	-91.0787	-18.5196	-80.1489	345.553	-63.2144	125.292	-61.1528	352.345	-151.546	-215.711	265.593	159.202	-178.626	71.4707
647	4	677.385	4.66626	2.29677	69.4421	48.8168	-87.4719	-131.405	-98.6388	77.3531	127.118	46.6339	54.6468	116.43	-179.143	146.307	-122.924	155.127	-97.964	253.901	-209.939	186.424	-55.8024	-91.7217	-81.3611	-20.9163	-78.1947	340.115	-57.502	114.819	-65.6848	354.892	-151.768	-235.626	281.576	158.574	-178.773	71.4495
647	5	738.904	4.66587	2.30912	69.661	48.3348	-87.4035	-130.092	-99.7243	76.6278	127.735	46.8175	54.6885	116.948	-179.708	146.605	-123.216	155.163	-96.8533	243.491	-200.054	166.48	-38.4708	-92.126	-81.0748	-21.9166	-77.229	339.368	-56.5886	114.558	-67.2114	354.225	-151.054	-241.99	287.206	163.142	-184.139	71.6334
647	6	721.353	4.68682	2.32199	70.1585	48.9945	-86.5208	-128.995	-100.268	73.1059	131.295	47.4948	54.8165	118.228	-181.245	147.081	-123.702	155.407	-96.8618	243.562	-200.125	166.603	-38.5764	-92.1232	-85.9682	-4.55	-93.5697	350.065	-70.6686	119.396	-65.4865	350.69	-148.476	-238.679	284.711	162.665	-181.207	72.0799
648	1	658.927	4.69877	2.32694	70.5904	50.4512	-86.589	-129.341	-99.9301	73.6313	130.754	47.4428	54.8165	118.228	-181.245	147.081	-123.702	155.407	-98.2381	254.966	-211.4	186.603	-55.7141	-91.7028	-85.9682	-4.55	-93.5697	350.065	-70.6686	119.396	-65.4865	350.69	-148.476	-238.679	284.711	162.665	-181.207	72.0799
648	2	706.818	4.78399	2.35942	69.7488	48.5992	-86.1768	-128.199	-100.769	70.4432	134.011	47.8232	56.0345	100.446	-162.835	146.101	-124.092	154.024	-95.1507	255.081	-214.383	183.279	-51.8002	-94.1135	-85.5368	-12.2039	-85.8509	343.703	-64.944	120.157	-64.1484	347.561	-146.566	-237.895	284.973	163.997	-181.918	72.0424
648	3	662.671	4.7257	2.30464	70.1515	47.9751	-86.1539	-127.906	-101.16	69.2417	135.446	47.5234	52.3573	111.476	-176.783	128.527	-104.515	157.696	-103.798	244.202	-194.629	178.737	-50.9184	-87.8128	-85.4181	-13.1551	-84.7509	342.554	-63.8765	120.169	-63.3573	345.65	-145.419	-238.835	286.193	164.299	-181.694	72.4974
648	4	737.079	4.62713	2.22933	71.0737	50.6947	-86.1539	-127.906	-101.16	69.2417	135.446	47.5234	51.0568	111.687	-176.265	126.927	-102.107	156.961	-103.618	253.353	-204.755	194.288	-64.0922	-88.4545	-79.041	-19.2305	-79.1849	337.996	-56.9987	112.608	-70.675	358.032	-152.745	-258.835	300.408	162.151	-181.694	72.4974
648	5	742.395	4.62723	2.25017	70.7171	49.1804	-86.0577	-126.968	-101.926	68.5167	136.096	47.6828	51.1099	112.286	-176.927	127.268	-102.434	156.999	-103.038	243.095	-195.173	174.208	-46.1453	-88.9627	-78.7603	-20.2607	-78.2138	337.382	-56.2382	112.371	-68.7295	353.782	-149.825	-255.273	298.524	163.839	-183.663	72.6296
648	6	749.998	4.62693	2.25683	70.1083	46.9715	-85.7006	-126.045	-102.721	66.9112	137.643	47.9761	51.1893	113.343	-178.043	128.099	-103.202	157.094	-103.032	242.994	-195.071	174.055	-46.0131	-88.9647	-78.1776	-23.3876	-75.5589	337.386	-56.1441	112.185	-60.7786	334.056	-132.334	-237.364	282.463	150.613	-169.756	74.1526
649	1	675.363	4.58055	2.22248	69.7713	45.5053	-85.8572	-126.822	-101.971	68.1157	136.401	47.8589	51.1929	113.372	-178.07	128.125	-103.228	157.094	-102.267	230.538	-182.391	154.055	-28.7464	-89.1834	-78.1762	-23.3919	-75.5548	337.383	-56.1408	112.184	-60.7786	334.056	-132.334	-237.364	282.463	150.613	-169.756	74.1526
649	2	719.969	4.60473	2.22669	69.112	46.0686	-85.6025	-125.793	-102.913	67.0657	137.39	48.1146	51.6555	110.073	-174.462	129.349	-104.715	156.658	-101.392	231.165	-183.775	154.025	-28.3941	-89.8456	-77.4855	-26.8858	-72.4394	335.214	-53.9391	112.005	-68.7159	353.316	-146.049	-249.107	288.754	148.755	-170.443	74.0582
649	3	783.654	4.71086	2.16567	69.9736	45.6744	-85.6025	-125.793	-102.913	67.0657	137.39	48.1146	51.6528	110.126	-174.521	129.351	-104.713	156.664	-107.156	225.829	-172.558	154.087	-30.5122	-85.6153	-77.0469	-29.2208	-70.14	332.965	-51.6438	111.935	-60.5709	333.316	-133.342	-254.214	298.34	153.413	-170.443	74.0582
649	4	792.157	4.55724	2.11206	70.9949	46.2869	-85.6025	-125.793	-102.913	67.0657	137.39	48.1146	50.7499	115.475	-179.748	130.304	-104.652	156.607	-105.924	219.135	-167.383	147.864	-24.1532	-87.3507	-74.2685	-23.7773	-75.0194	334.585	-51.8514	106.95	-60.9984	333.986	-133.665	-256.37	300.115	153.317	-170.443	74.0582
649	5	911.516	4.63081	2.257	71.8685	49.969	-84.0418	-121.024	-106.559	60.1863	143.851	49.773	51.1418	119.726	-184.572	132.521	-106.727	157.158	-103.369	236.732	-188.076	161.874	-35.692	-88.8788	-69.2269	-41.0531	-57.8913	318.9	-34.0525	102.885	-62.8996	335.664	-133.314	-254.984	298.167	154.972	-175.183	73.7418
649	6	1016.55	4.65441	2.27829	71.0824	52.1366	-83.3791	-118.116	-108.82	56.9491	146.937	50.5319	51.3494	121.858	-187.002	133.366	-107.546	157.42	-103.365	237.588	-188.988	163.012	-36.647	-88.8936	-63.9259	-55.9579	-43.3965	302.98	-16.8156	99.2862	-63.1148	336.204	-134.277	-256.338	299.749	157.366	-176.915	73.6497
650	1	919.637	4.65247	2.26912	71.0978	53.0597	-84.0494	-121.245	-105.884	61.6712	142.123	49.985	51.3628	121.973	-187.114	133.458	-107.637	157.423	-103.413	251.186	-202.977	183.012	-53.7818	-89.036	-63.9259	-55.9579	-43.3965	302.98	-16.8156	99.2862	-63.1148	336.204	-134.277	-256.338	299.749	157.366	-176.915	73.6497
650	2	929.77	4.71701	2.28407	70.9598	53.2675	-83.7482	-119.888	-107.041	60.1375	143.542	50.3352	52.1742	114.582	-179.297	134.466	-109.341	156.702	-102.536	252.909	-205.701	185.237	-55.2424	-89.8879	-66.2715	-52.4496	-47.2065	309.25	-23.9881	101.695	-70.8022	355.073	-147.672	-269.347	307.508	156.014	-177.971	73.5995
650	3	1062.52	4.79483	2.30877	72.9488	52.5219	-83.3687	-117.95	-108.523	57.955	145.653	50.7721	52.0783	118.186	-183.307	134.515	-109.285	157.195	-106.689	246.637	-195.056	181.802	-53.8002	-86.7558	-73.5399	-37.2923	-61.3928	325.739	-43.7001	108.275	-68.8014	351.528	-146.644	-271.036	310.482	159.385	-179.623	73.6666
650	4	1049.13	4.74624	2.2997	73.8866	54.3036	-83.3687	-117.95	-108.523	57.955	145.653	50.7721	52.0783	118.186	-183.307	134.515	-109.285	157.195	-105.593	257.445	-207.7	201.802	-71.017	-88.1116	-74.0287	-28.2251	-70.5348	331.674	-49.1688	107.386	-68.8014	351.528	-146.644	-271.036	310.482	159.385	-179.623	73.6666
650	5	1115.83	4.77992	2.37092	73.4213	54.8576	-82.5744	-114.256	-111.339	53.1636	150.259	51.6681	52.3568	120.896	-186.358	135.909	-110.663	157.504	-105.14	252.287	-203.187	190.349	-60.505	-88.5784	-68.7576	-45.6195	-53.492	315.414	-30.7816	103.269	-67.2559	347.09	-143.578	-267.209	307.988	162.398	-183.166	73.7645
650	6	1168.87	4.78764	2.37434	72.4598	56.183	-82.1101	-112.096	-113.033	50.7342	152.565	52.2081	52.5061	122.541	-188.204	136.611	-111.334	157.693	-104.91	251.138	-202.191	187.809	-58.1408	-88.743	-63.5534	-60.073	-39.5063	299.069	-13.6411	100.145	-65.5827	342.986	-140.84	-265.188	307.059	163.251	-182.49	73.8999
651	1	951.51	4.71119	2.28882	70.7779	53.3051	-83.8706	-120.327	-105.497	62.7805	140.377	50.6878	52.5061	122.541	-188.204	136.611	-111.334	157.693	-102.698	241.199	-192.622	167.809	-40.1818	-90.031	-63.5534	-60.073	-39.5063	299.069	-13.6411	100.145	-65.5827	342.986	-140.84	-265.188	307.059	163.251	-182.49	73.8999
651	2	976.62	4.74649	2.31769	71.2089	52.1586	-83.5338	-117.605	-107.728	59.0048	144.056	51.1178	53.228	117.064	-182.431	137.784	-113.116	157.146	-100.806	230.361	-182.84	149.504	-23.8944	-91.2731	-66.1223	-55.7179	-43.6988	305.426	-21.0166	102.511	-65.1746	342.061	-140.809	-265.863	308.245	166.043	-184.741	74.0291
651	3	1110.57	4.83991	2.37063	73.0298	51.4691	-83.0827	-115.289	-109.555	56.5292	146.5	51.5861	53.3742	118.743	-184.329	138.398	-113.723	157.332	-104.66	228.461	-177.076	151.248	-26.8222	-88.3071	-74.0194	-40.9558	-57.7117	322.235	-40.9958	110.113	-65.1046	341.891	-140.99	-266.493	309.047	167.404	-185.865	74.0419
651	4	1504.19	4.91601	2.47636	75.6924	56.5443	-81.3156	-109.938	-113.168	48.5745	154.285	53.4634	53.8224	123.228	-189.639	139.593	-114.911	158.064	-103.966	232.762	-182.129	154.408	-29.2586	-88.6575	-73.9382	-40.5063	-58.1917	322.556	-41.1913	109.918	-78.7988	367.428	-154.45	-295.605	327.495	165.856	-191.157	75.7412
651	5	1469.43	4.93333	2.48958	74.5483	57.9435	-80.8462	-108.04	-114.517	45.9695	156.771	54.0265	53.9577	124.482	-191.089	140.15	-115.462	158.248	-103.895	234.128	-183.636	156.022	-30.5893	-88.71	-68.407	-56.76	-42.6355	306.541	-23.3544	105.991	-77.4555	364.651	-153.45	-293.551	326.382	168.487	-192.622	75.8519
651	6	1266.07	4.93329	2.48837	73.402	54.7457	-80.6296	-107.492	-114.842	44.6758	157.997	54.2623	54.0142	124.982	-191.655	140.481	-115.791	158.321	-103.914	234.515	-184.04	156.797	-31.2601	-88.7048	-68.9064	-56.5921	-42.9959	309.11	-26.039	106.542	-69.7289	343.706	-135.76	-272.825	307.83	154.648	-177.834	76.6242
652	1	1112.08	4.91446	2.46442	74.1492	52.9435	-81.9828	-113.763	-108.999	54.0286	148.489	53.1397	54.1368	126.004	-192.84	140.989	-116.304	158.475	-103.905	235.463	-185.053	158.043	-32.3153	-88.7146	-74.5268	-41.5281	-57.8419	326.242	-45.7329	110.573	-68.5881	341.463	-135.291	-272.432	308.405	158.302	-180.242	76.7326
652	2	1167.13	4.9609	2.49589	72.7303	53.675	-81.2046	-110.887	-111.105	49.8641	152.574	53.9701	54.909	118.974	-185.505	141.628	-117.647	157.861	-101.301	231.766	-183.581	149.651	-24.0529	-90.7929	-69.906	-57.6008	-42.3747	310.067	-28.2699	107.895	-67.8531	339.868	-135.063	-272.747	309.462	161.709	-182.764	76.8002
652	3	1298.65	5.04528	2.55348	74.7062	53.4607	-80.6859	-108.603	-112.754	46.8555	155.518	54.5473	55.0761	121.182	-188.033	142.43	-118.421	158.16	-104.858	230.275	-178.583	151.855	-27.265	-88.0676	-77.7445	-41.2762	-57.5459	326.349	-47.9037	115.113	-67.3852	338.827	-134.996	-273.401	310.565	164.365	-184.74	76.8917
652	4	1259.32	4.99086	2.51205	74.9125	54.2764	-80.6859	-108.603	-112.754	46.8555	155.518	54.5473	55.0761	121.182	-188.033	142.43	-118.421	158.16	-103.729	224.668	-173.796	146.748	-22.617	-89.1497	-76.7605	-36.3226	-62.4923	328.681	-49.0212	112.802	-75.6283	358.827	-147.949	-287.19	318.596	160.798	-184.74	76.8917
652	5	1256.99	4.9933	2.54394	74.1229	55.541	-80.2005	-107.06	-113.879	44.5831	157.675	55.0741	55.1848	122.542	-189.559	143.078	-119.026	158.342	-102.942	227.592	-177.49	150.139	-25.1113	-89.7465	-71.6877	-52.6902	-46.9178	312.774	-31.1317	109.247	-74.6219	356.256	-146.331	-285.052	317.293	162.183	-186.151	76.9224
652	6	1233.35	4.99249	2.54578	73.5597	53.1576	-79.941	-106.256	-114.404	42.9644	159.194	55.3778	55.2496	123.191	-190.275	143.532	-119.47	158.424	-102.973	228.233	-178.17	151.698	-26.4566	-89.7527	-72.3092	-52.2797	-47.5764	315.674	-34.2137	109.908	-66.5475	336.872	-131.086	-265.792	301.423	151.137	-173.556	77.3385
653	1	1189.1	4.99588	2.55062	74.1335	52.4417	-80.6007	-109.678	-111.1	47.7794	154.299	54.8529	55.3884	124.439	-191.722	144.129	-120.068	158.615	-102.847	229.997	-180.127	153.614	-28.0535	-89.8112	-77.9368	-36.7517	-62.6072	332.111	-53.0156	113.921	-66.0749	335.827	-131.281	-266.653	302.841	154.796	-176.325	77.3931
653	2	1177.87	4.95363	2.51672	72.8714	50.2335	-80.6007	-109.678	-111.1	47.7794	154.299	54.8529	56.2824	105.749	-171.722	142.68	-119.982	156.765	-96.7418	221.559	-176.981	135.589	-10.1943	-94.7943	-77.5758	-38.77	-60.6298	329.912	-50.8024	113.897	-66.0744	335.826	-131.28	-266.653	302.841	154.796	-176.325	77.3931
653	3	1289.32	5.06433	2.60129	74.4334	54.4008	-79.2811	-106.768	-112.57	39.0214	163.232	56.1223	55.7668	123.407	-191.331	144.958	-120.667	158.724	-103.227	222.617	-171.485	142.431	-18.8769	-89.3453	-74.2707	-54.0857	-46.0525	314.021	-34.201	113.141	-65.3873	334.296	-132.141	-268.416	305.292	162.413	-182.391	77.8796
653	4	1305.52	4.88921	2.54876	76.6172	54.0725	-78.995	-105.138	-113.635	36.8448	165.18	56.6535	55.8585	124.23	-192.274	145.427	-121.125	158.838	-101.08	205.516	-156.362	133.274	-10.2577	-92.4583	-73.72	-38.8056	-60.7363	324.199	-42.5036	109.297	-65.5568	334.704	-132.964	-269.415	306.647	165.375	-184.931	77.7778
653	5	1360.29	4.93022	2.59863	76.0219	56.5277	-78.5239	-102.591	-115.326	33.3708	168.437	57.3768	56.0198	125.71	-193.984	146.14	-121.834	159.051	-98.5769	215.002	-168.128	136.161	-12.3427	-93.7411	-68.7263	-53.569	-46.543	309.436	-25.8581	105.666	-66.1503	335.516	-133.721	-270.324	307.564	168.199	-188.632	77.8354
653	6	1344.78	4.90932	2.59633	75.4523	56.8659	-78.4347	-102.386	-115.463	32.9599	168.815	57.4811	56.0288	126.158	-194.428	146.426	-122.07	159.092	-98.3572	213.502	-166.788	136.526	-12.3262	-94.1518	-68.5832	-54.5231	-45.8341	309.004	-25.4363	105.78	-74.2932	355.189	-145.93	-278.332	309.478	161.968	-186.144	77.8531
654	1	1087.96	4.86153	2.53875	74.5099	53.777	-81.5541	-115.608	-104.534	52.9599	148.895	54.4049	56.0304	126.199	-194.465	146.445	-122.087	159.091	-95.1484	218.743	-173.907	135.088	-10.4246	-96.0526	-72.9259	-43.2969	-56.8066	320.096	-38.6096	109.139	-74.2932	355.189	-145.93	-278.332	309.478	161.968	-186.144	77.8531
654	2	1167.15	4.91829	2.57935	74.546	53.2141	-81.0158	-113.886	-105.584	49.7248	152.042	55.0402	56.5056	118.871	-186.645	146.292	-122.562	158.39	-93.1372	220.763	-177.814	135.161	-10.0069	-97.4401	-79.0383	-27.8816	-71.4643	335.896	-56.6555	113.928	-72.044	352.302	-146.021	-274.251	307.232	166.457	-188.54	78.0522
654	3	1172.38	4.93636	2.58307	76.138	54.8615	-81.0158	-113.886	-105.584	49.7248	152.042	55.0402	56.4943	136.915	-206.645	150.155	-124.978	160.464	-100.797	216.062	-165.827	137.733	-14.8564	-91.6146	-78.7613	-35.2705	-64.5745	327.638	-48.8548	115.623	-72.0439	352.302	-146.02	-274.251	307.232	166.457	-188.54	78.0522
654	4	1134.38	4.65173	2.50137	77.0936	54.951	-81.0158	-113.886	-105.584	49.7248	152.042	55.0402	56.4943	136.915	-206.645	150.155	-124.978	160.464	-93.9351	201.121	-157.306	127.958	-3.23792	-99.2081	-74.2685	-23.7773	-75.0194	334.585	-51.8514	106.95	-72.0439	352.302	-146.02	-274.251	307.232	166.457	-188.54	78.0522
654	5	1174.16	4.66639	2.52779	76.4776	55.3734	-80.8654	-112.578	-106.543	48.5102	153.169	55.3035	56.4912	136.896	-206.627	150.144	-124.966	160.46	-93.611	202.349	-158.792	128.185	-3.43671	-99.3267	-69.0255	-41.1036	-57.9416	317.221	-32.0776	102.861	-68.1812	347.658	-146.345	-265.351	301.209	172.425	-192.493	78.4613
654	6	1212.21	4.67388	2.53214	75.1498	56.3418	-80.3511	-110.775	-107.916	45.8729	155.739	55.8394	56.483	136.849	-206.579	150.113	-124.934	160.45	-92.5118	205.679	-162.896	129.711	-4.66507	-99.8173	-63.6823	-56.6514	-42.9669	301.821	-15.5799	99.3867	-66.1607	343.262	-142.951	-261.36	298.316	169.919	-189.12	78.4426
655	1	1082.56	4.62988	2.498	73.5301	54.2403	-80.0985	-112.081	-106.773	45.6371	156.161	55.9039	54.1051	123.114	-190.85	141.32	-115.488	157.377	-91.4795	208.408	-165.859	130.166	-4.99424	-100.062	-64.0061	-55.1863	-44.5261	303.555	-17.5905	99.6191	-66.0964	343.116	-142.915	-261.366	298.406	170.201	-189.348	78.4386
655	2	1114.15	4.74758	2.52778	73.2589	52.7389	-79.6073	-112.537	-105.918	42.7989	159.175	56.2942	55.6029	106.786	-173.515	141.919	-117.909	156.149	-86.8721	213.964	-175.117	128.482	-2.96272	-102.631	-68.8518	-47.7773	-51.698	311.834	-27.9772	104.767	-65.6576	342.24	-142.638	-260.985	298.445	171.432	-190.271	78.4744
655	3	1059.36	4.86037	2.54228	74.3435	52.7332	-79.4882	-114.492	-103.865	40.1135	162.429	55.8778	53.4435	125.587	-192.69	142.047	-114.616	156.867	-101.1	209.362	-157.263	135.363	-13.9782	-91.3768	-74.7276	-42.0776	-58.8915	317.952	-36.5214	112.794	-65.3163	341.414	-141.556	-260.685	296.516	168.135	-187.141	79.7423
655	4	1091.39	4.6075	2.51012	77.4358	54.8755	-78.7041	-111.921	-105.471	36.1494	166.247	56.8652	53.5193	133.949	-201.586	145.629	-117.554	157.556	-95.9897	199.727	-153.255	128.256	-4.60292	-97.2266	-73.3236	-26.313	-72.5711	331.626	-48.5475	106.252	-64.8695	340.38	-141.456	-261.081	297.555	170.793	-189.219	79.6954
655	5	1132.7	4.6827	2.60296	77.7028	57.4186	-78.1258	-109.463	-106.908	32.1764	169.943	57.7835	53.6168	134.627	-202.375	145.996	-117.936	157.667	-91.0381	220.021	-178.164	134.291	-9.34512	-99.4209	-68.6574	-40.8763	-58.1645	316.4	-31.1379	102.61	-64.6521	338.045	-138.995	-258.241	295.731	173.149	-194.231	79.6744
655	6	1132.8	4.65915	2.60616	77.001	57.5282	-78.0809	-109.381	-106.953	31.9661	170.143	57.8341	53.6274	134.72	-202.479	146.05	-117.989	157.681	-90.4731	218.944	-177.516	135.706	-10.085	-100.088	-68.5759	-41.235	-57.8688	316.189	-30.9177	102.602	-72.7265	357.82	-151.491	-265.387	296.688	166.448	-191.002	79.6061
656	1	1052.43	4.66659	2.60506	77.1324	56.3661	-79.0621	-113.422	-103.582	38.4492	163.633	56.9224	53.6685	135.003	-202.808	146.2	-118.147	157.729	-89.8692	221.859	-180.95	138.021	-11.9383	-100.418	-74.5608	-25.3713	-73.4075	332.754	-49.5958	107.084	-70.9075	354.941	-150.835	-262.804	295.633	169.17	-192.273	79.6309
656	2	1112.98	4.74865	2.63	75.5175	54.2516	-79.0621	-113.422	-103.582	38.4492	163.633	56.9224	54.7464	116.282	-182.808	144.561	-118.357	156.166	-85.9126	219.95	-182.467	131.256	-5.22923	-103.368	-76.0099	-29.0485	-69.9103	329.214	-47.1224	110.069	-70.9048	354.906	-150.803	-262.89	295.715	169.174	-192.273	79.6309
656	3	1068.22	4.72293	2.61984	77.3549	56.5644	-78.5056	-113.248	-103.133	34.7388	167.475	57.4682	53.5607	135.89	-203.465	146.737	-117.752	157.458	-91.9919	219.755	-176.616	136.404	-11.7908	-98.4391	-75.5586	-30.2283	-68.7575	328.102	-45.865	109.7	-68.8713	352.776	-151.325	-258.246	292.933	172.522	-194.097	79.7285
656	4	1064.12	4.64753	2.59423	77.8988	57.3108	-78.5056	-113.248	-103.133	34.7388	167.475	57.4682	53.5607	135.89	-203.465	146.737	-117.752	157.458	-89.2441	218.836	-178.625	132.828	-7.91041	-101.054	-74.2685	-23.7773	-75.0194	334.585	-51.8514	106.95	-70.3419	354.444	-151.888	-264.643	298.045	172.253	-194.097	79.7285
656	5	1095.46	4.66227	2.61917	77.7259	57.9945	-78.4112	-112.577	-103.573	33.9286	168.219	57.6518	53.5754	135.99	-203.58	146.79	-117.808	157.474	-89.2867	219.826	-179.749	134.039	-8.90975	-101.069	-69.0837	-40.3682	-58.5933	317.247	-32.0767	102.909	-66.9298	346.45	-147.655	-259.428	295.82	179.034	-199.989	80.0551
656	6	1118.65	4.66918	2.62357	76.5443	59.2186	-77.985	-111.536	-104.14	31.5479	170.544	58.1454	53.6363	136.412	-204.066	147.018	-118.047	157.543	-88.6408	223.759	-184.389	137.994	-12.0626	-101.438	-63.9343	-55.2396	-44.2293	302.32	-16.1067	99.5438	-66.2408	345.17	-146.62	-257.854	294.619	177.592	-197.999	79.9834
657	1	1014.29	4.61645	2.59053	74.6559	57.2567	-81.1456	-122.944	-95.3867	51.5479	150.566	54.9888	53.6363	136.412	-204.067	147.018	-118.047	157.543	-85.3665	231.87	-194.693	142.809	-15.5507	-103.647	-63.9343	-55.2396	-44.2293	302.32	-16.1067	99.5438	-66.2408	345.17	-146.62	-257.854	294.619	177.592	-197.999	79.9834
657	2	1094.88	4.64939	2.60992	73.8643	55.7455	-80.7167	-122.654	-95.1444	47.8271	154.413	55.3596	54.8661	118.766	-185.299	146.152	-119.191	156.162	-78.3696	228.788	-197.759	132.972	-5.81948	-108.747	-64.4244	-53.6463	-45.7037	304.805	-18.6934	99.7343	-64.1392	343.234	-146.785	-253.309	292.049	179.384	-198.68	79.998
657	3	949.557	4.55728	2.55732	75.0536	56.9219	-80.7167	-122.654	-95.1444	47.8271	154.413	55.3596	52.123	138.216	-205.299	141.75	-110.373	156.875	-86.787	223.743	-184.954	135.477	-10.5499	-102.336	-64.4465	-53.6399	-45.7217	304.801	-18.6994	99.772	-63.6742	342.104	-146.009	-252.824	291.9	179.535	-198.68	79.998
657	4	984.414	4.58713	2.60417	77.6664	56.8953	-79.4234	-118.081	-98.1562	39.4991	162.689	56.8211	52.2754	139.142	-206.373	142.258	-110.92	157.027	-88.3282	217.873	-177.756	132.606	-9.13528	-101.214	-70.1372	-36.2997	-62.7413	322.105	-37.9609	103.93	-63.5303	341.96	-145.917	-252.822	292.243	180.456	-199.405	79.9783
657	5	1288.3	4.77089	2.79561	79.2295	60.3146	-78.8261	-100.351	-111.678	25.4183	175.27	59.7357	52.5463	140.805	-208.302	143.132	-111.86	157.293	-89.4559	233.486	-194.916	152.262	-25.4204	-101.369	-69.2237	-38.9727	-60.112	319.562	-34.8012	103.071	-63.7201	343.976	-146.362	-249.949	289.055	177.165	-200.19	79.7847
657	6	1264.52	4.76627	2.77884	77.7379	58.5242	-78.8261	-100.351	-111.678	25.4183	175.27	59.7357	52.5463	140.805	-208.302	143.132	-111.86	157.293	-89.4559	233.486	-194.916	152.262	-25.4204	-101.369	-69.2237	-38.9727	-60.112	319.562	-34.8012	103.071	-65.9385	352.506	-149.36	-243.327	278.921	157.165	-183.322	79.4704
658	1	1097.41	4.71711	2.73317	75.9469	56.8884	-81.3724	-112.465	-102.307	43.3267	157.505	56.8882	52.5643	140.916	-208.431	143.191	-111.923	157.312	-86.5793	242.397	-206.052	156.335	-27.7632	-103.657	-68.2656	-41.9728	-57.493	319.316	-34.0617	102.324	-64.4325	351.208	-149.325	-239.955	277.316	160.168	-185.6	79.545
658	2	1083.09	4.6932	2.71717	75.3377	55.5294	-81.3724	-112.465	-102.307	43.3267	157.505	56.8882	53.1342	131.931	-198.88	142.647	-112.448	156.625	-81.4434	233.14	-200.122	136.335	-10.0506	-106.776	-68.2656	-41.9728	-57.493	319.316	-34.0617	102.324	-64.4325	351.208	-149.325	-239.955	277.316	160.168	-185.6	79.545
658	3	1136.27	4.74933	2.73121	78.5879	58.4839	-79.9287	-110.276	-103.491	35.23	166.018	57.967	53.5502	147.873	-216.326	146.657	-115.371	158.222	-87.603	233.755	-195.248	144.53	-18.8681	-102.008	-69.8474	-38.7834	-60.7608	322.409	-37.7239	103.896	-59.7801	337.094	-139.856	-241.568	282.415	165.682	-188.51	79.3934
658	4	1177.15	4.75318	2.73427	79.6615	58.7348	-79.5262	-109.378	-104.014	33.2456	167.975	58.4059	53.4558	147.365	-215.723	146.395	-115.078	158.125	-87.6407	235.853	-197.557	147.846	-21.5001	-102.114	-73.5668	-25.9693	-72.9967	332.469	-49.5693	106.527	-54.3025	323.378	-130.31	-237.991	283.007	168.515	-189.043	79.3395
658	5	1200.91	4.77634	2.76502	79.2403	60.3883	-79.3636	-107.959	-104.95	31.5911	169.489	58.7644	53.4106	147.112	-215.425	146.268	-114.937	158.076	-87.8094	236.721	-198.461	149.356	-22.7536	-102.08	-68.1643	-42.383	-56.6606	315.551	-30.2602	102.227	-60.4866	334.268	-137.914	-248.553	289.669	175.32	-197.993	79.6629
658	6	1173.96	4.78718	2.76787	78.5687	59.2837	-78.7329	-106.909	-105.135	27.2608	173.723	59.5537	53.2607	146.242	-214.398	145.875	-114.5	157.914	-88.2681	238.349	-199.98	153.138	-25.9924	-101.882	-68.8882	-40.3501	-58.6619	318.119	-33.0214	102.725	-60.1102	338.979	-140.228	-239.243	279.683	161.336	-185.405	79.2562
659	1	1085.7	4.78415	2.76626	77.7857	57.6043	-78.9421	-110.166	-102.073	30.3102	170.732	59.3083	51.3434	137.405	-203.276	141.332	-109.297	155.681	-88.6507	240.638	-202.253	157.257	-29.4492	-101.749	-73.2014	-28.8094	-69.9906	330.552	-46.8752	105.858	-60.0131	338.842	-141.208	-241.181	282.523	166.438	-189.677	79.0161
659	2	1094.16	4.75772	2.74672	77.2681	56.3432	-78.9421	-110.166	-102.073	30.3102	170.732	59.3083	51.9706	129.018	-194.454	140.933	-109.973	155.129	-83.9296	231.257	-195.955	137.257	-11.5055	-104.762	-73.2014	-28.8094	-69.9906	330.552	-46.8752	105.858	-60.0131	338.842	-141.208	-241.181	282.523	166.438	-189.677	79.0161
659	3	1117.51	4.77147	2.76616	77.5281	57.7548	-78.5846	-109.666	-102.264	28.2794	172.784	59.6573	52.235	132.419	-198.094	142.561	-111.534	155.479	-84.3368	233.423	-197.767	141.512	-15.2044	-104.471	-72.74	-30.3113	-68.5549	329.2	-45.4383	105.553	-66.9551	355.737	-153.55	-250.058	286.632	165.901	-190.928	78.9613
659	4	1141.94	4.77197	2.75342	77.6695	58.3256	-78.5846	-109.666	-102.264	28.2794	172.784	59.6573	52.235	132.419	-198.094	142.561	-111.534	155.479	-84.4279	233.655	-198.022	142.103	-15.7073	-104.478	-74.2685	-23.7773	-75.0194	334.585	-51.8514	106.95	-71.0677	363.427	-158.343	-258.895	292.544	165.088	-190.928	78.9613
659	5	1153.54	4.7883	2.7798	77.3289	58.8834	-78.3029	-109.087	-102.458	26.4964	174.527	60.0134	52.369	133.355	-199.169	143.055	-112.055	155.622	-84.7056	235.393	-199.824	145.218	-18.2764	-104.396	-68.9674	-40.8668	-58.1145	317.698	-32.5555	102.815	-68.2427	357.636	-155.119	-252.72	288.839	167.909	-193.382	78.9524
659	6	1163.5	4.78981	2.76734	76.0411	59.7023	-78.0787	-108.586	-102.65	25.0256	175.959	60.3038	52.4869	134.21	-200.14	143.511	-112.531	155.744	-84.8841	236.943	-201.463	147.944	-20.4979	-104.399	-63.7988	-55.7323	-43.7376	302.574	-16.2749	99.3764	-65.7052	353.008	-152.188	-247.974	285.871	166.712	-190.856	78.8293
660	1	1094.7	4.71213	2.725	75.3847	58.9498	-81.0482	-119.863	-94.6352	45.0256	156.168	56.9553	53.3441	148.795	-214.499	150.09	-118.838	156.06	-84.8391	237.117	-201.677	148.092	-20.6055	-104.441	-63.7988	-55.7323	-43.7376	302.574	-16.2749	99.3764	-65.7052	353.008	-152.188	-247.974	285.871	166.712	-190.856	78.8293
660	2	1158.72	4.73429	2.74272	75.119	57.6923	-80.4554	-119.078	-94.8328	40.9427	160.406	57.459	54.1322	136.056	-201.213	148.97	-119.218	155.299	-79.041	229.401	-198.252	132.02	-6.06864	-108.421	-64.4484	-53.6945	-45.6486	305.43	-19.3099	99.6894	-62.8845	349.897	-152.215	-243.006	283.571	170.379	-192.799	78.8729
660	3	1203.11	4.766	2.71975	75.7625	57.3467	-80.4554	-119.078	-94.8328	40.9427	160.406	57.459	54.1737	136.51	-201.723	149.155	-119.397	155.36	-80.685	228.393	-195.716	132.536	-6.99545	-107.165	-64.4484	-53.6945	-45.6486	305.43	-19.3099	99.6894	-55.6592	329.897	-137.411	-238.612	284.055	172.787	-192.799	78.8729
660	4	1200.74	4.73025	2.73933	77.9552	56.8605	-79.757	-116.943	-96.3734	37.7095	163.591	58.2213	54.2457	137.033	-202.313	149.448	-119.704	155.436	-80.092	222.118	-189.263	125.502	-1.41861	-107.433	-70.2819	-35.9024	-63.1293	322.761	-38.6614	104.01	-56.6681	332.577	-139.513	-239.818	284.68	173.135	-193.308	78.8268
660	5	1218.48	4.77264	2.77493	76.7698	58.5226	-79.201	-114.004	-98.3422	33.9511	167.162	59.0785	54.3057	137.447	-202.787	149.678	-119.949	155.5	-80.747	226.112	-193.634	132.038	-6.75631	-107.351	-65.3495	-50.1161	-49.2489	308.456	-22.5408	100.281	-59.4256	339.702	-145.042	-242.789	286.115	174.34	-195.775	78.7153
660	6	1210.4	4.7672	2.76053	75.4468	56.4132	-79.201	-114.004	-98.3422	33.9511	167.162	59.0785	54.3057	137.447	-202.787	149.678	-119.949	155.5	-80.747	226.112	-193.634	132.038	-6.75631	-107.351	-65.3495	-50.1161	-49.2489	308.456	-22.5408	100.281	-57.2979	338.645	-141.3	-229.368	271.973	154.34	-177.603	78.6513
661	1	1187.05	4.75842	2.74265	75.6223	54.5416	-80.7087	-121.384	-92.7838	45.5973	155.583	57.339	54.3739	137.906	-203.31	149.947	-120.235	155.572	-82.1945	228.129	-195.263	139.945	-13.4318	-106.784	-70.5764	-38.1376	-61.1832	323.866	-39.7747	104.194	-57.8538	340.044	-143.784	-232.348	275.571	160.788	-183.269	78.4428
661	2	1297.39	4.75087	2.75399	74.3701	52.8477	-80.7085	-121.383	-92.7847	45.597	155.583	57.3391	55.3422	118.82	-183.31	147.754	-120.132	154.338	-74.6812	227.171	-200.356	130.734	-4.58337	-111.889	-70.5764	-38.1376	-61.1832	323.866	-39.7747	104.194	-57.8538	340.044	-143.784	-232.348	275.571	160.788	-183.269	78.4428
661	3	1185.74	4.74445	2.74899	74.9987	54.7497	-79.8044	-120.855	-92.8705	41.3326	160.15	57.9057	53.957	130.208	-195.233	145.72	-115.522	154.806	-79.5695	226.886	-195.772	136.606	-10.8998	-108.179	-70.4988	-38.3643	-60.9634	323.639	-39.5233	104.139	-63.8646	356.314	-156.769	-239.376	278.654	161.779	-185.294	78.4041
661	4	1212.75	4.75227	2.74735	75.5993	55.5074	-79.5069	-120.197	-93.2539	39.9699	161.501	58.2191	54.0153	130.659	-195.744	145.977	-115.788	154.872	-79.7517	227.716	-196.641	138.494	-12.4421	-108.135	-73.8029	-25.2584	-73.6349	333.413	-50.5274	106.649	-67.0085	361.959	-160.884	-248.488	285.946	162.367	-186.224	78.3643
661	5	1223.94	4.76429	2.76445	75.1701	56.1717	-79.4171	-119.559	-93.6981	39.3199	162.105	58.3801	54.0423	130.866	-195.978	146.09	-115.905	154.899	-79.8742	228.191	-197.145	139.378	-13.1621	-108.116	-68.266	-42.6707	-56.3525	315.974	-30.7597	102.338	-64.8601	354.98	-156.124	-245.775	284.88	167.472	-190.96	78.7283
661	6	1249.39	4.77376	2.76606	74.2334	57.6338	-78.8161	-117.944	-94.7587	36.372	165.058	59.003	54.1811	131.973	-197.214	146.705	-116.542	155.044	-80.0522	230.344	-199.457	142.995	-16.1025	-108.139	-63.1546	-57.3466	-42.155	300.982	-14.8995	99.0645	-63.2212	351.792	-154.248	-243.426	283.869	167.958	-190.118	78.6262
662	1	1171.35	4.69154	2.69336	72.9759	54.3024	-81.9638	-128.664	-87.3723	56.372	145.206	55.5419	54.1811	131.973	-197.214	146.705	-116.542	155.044	-80.0522	230.344	-199.457	142.996	-16.103	-108.139	-66.8105	-49.9572	-49.618	312.898	-28.0527	101.811	-63.2212	351.792	-154.248	-243.426	283.869	167.958	-190.118	78.6262
662	2	1300.23	4.81052	2.7111	73.8631	54.157	-80.7363	-126.318	-88.9366	51.1182	150.539	56.6639	54.8832	124.618	-189.597	146.979	-117.906	154.688	-80.4982	231.747	-200.807	146.537	-19.017	-108.011	-67.4897	-47.8974	-51.6822	315.581	-30.9242	102.272	-58.1376	335.156	-141.651	-246.953	290.632	171.117	-191.198	78.5727
662	3	1258.41	4.83935	2.6781	74.0855	55.3685	-80.7363	-126.318	-88.9366	51.1182	150.539	56.6639	54.4818	131.875	-197.307	147.323	-117.261	155.177	-84.61	229.035	-194.184	147.006	-20.6272	-104.828	-67.4897	-47.8974	-51.6822	315.581	-30.9242	102.272	-67.4904	355.156	-154.783	-262.592	298.98	168.762	-191.198	78.5727
662	4	1298.63	4.8203	2.71068	75.8945	55.4478	-79.5028	-122.98	-91.4921	46.4621	155.196	57.842	54.6346	133.092	-198.667	148.025	-117.982	155.344	-84.9283	224.901	-189.478	148.131	-22.2979	-104.705	-72.068	-31.3599	-67.8183	328.432	-45.0851	105.515	-66.2719	352.497	-153.585	-262.06	299.66	171.368	-193.016	78.5355
662	5	1348.96	4.85509	2.75235	75.5312	57.0217	-78.4284	-119.66	-93.7671	41.5265	160.134	58.9841	54.7699	134.075	-199.785	148.57	-118.555	155.489	-85.0428	227.633	-192.395	151.888	-25.4079	-104.687	-67.1156	-46.3311	-53.0985	312.996	-27.6775	101.759	-64.7683	348.682	-151.149	-259.743	298.775	173.641	-195.293	78.5326
662	6	1368.8	4.86191	2.74351	74.4218	57.9234	-77.8252	-117.54	-95.2865	38.5276	163.099	59.6594	54.855	134.707	-200.498	148.927	-118.927	155.578	-85.1065	229.225	-194.098	154.263	-27.3618	-104.718	-62.1794	-60.3368	-39.6215	298.359	-12.6143	98.8587	-62.3057	343.327	-146.838	-254.708	295.09	170.103	-190.285	78.4648
663	1	1288.28	4.77025	2.65692	73.0639	54.6278	-81.2282	-128.559	-87.646	58.5276	143.212	56.0007	54.855	134.707	-200.498	148.927	-118.927	155.578	-85.1069	229.229	-194.102	154.27	-27.3675	-104.718	-65.3495	-53.6811	-46.3981	309.331	-24.6287	101.241	-62.3057	343.327	-146.838	-254.708	295.09	170.103	-190.285	78.4648
663	2	1406.39	4.83716	2.71423	72.8686	53.7297	-80.1218	-127.432	-87.9862	51.3469	150.947	56.6558	56.0676	118.057	-183.069	148.585	-120.849	154.575	-78.7939	225.389	-195.579	143.261	-16.5778	-109.325	-65.9565	-51.7151	-48.2463	311.67	-27.1477	101.566	-61.5949	341.841	-146.379	-254.651	295.788	172.48	-192.124	78.5005
663	3	1414.4	4.8444	2.70257	72.5923	54.488	-80.1218	-127.432	-87.9862	51.3469	150.947	56.6558	55.9393	118.973	-184.006	148.427	-120.485	154.593	-79.5101	224.991	-194.505	143.373	-16.8758	-108.77	-65.9565	-51.7151	-48.2463	311.67	-27.1477	101.566	-70.0665	361.841	-160.038	-264.936	299.854	169.943	-192.124	78.5005
663	4	1426.6	4.801	2.72208	74.967	54.2138	-79.1552	-124.258	-90.4758	47.6182	154.62	57.6629	56.1099	121.324	-186.499	149.822	-121.815	154.792	-78.8344	217.498	-186.304	138.034	-13.0863	-108.757	-71.2248	-33.8689	-65.404	326.166	-42.7115	104.976	-68.2494	357.797	-157.915	-263.178	299.729	172.624	-193.743	78.4685
663	5	1469.1	4.83054	2.75257	74.0609	55.643	-78.4491	-121.708	-92.3162	44.3735	157.847	58.4389	56.2597	122.873	-188.21	150.683	-122.676	154.963	-78.8857	220.25	-189.321	141.516	-15.9452	-108.768	-66.0019	-49.3372	-50.2864	310.329	-24.9232	101.086	-66.548	353.849	-155.506	-260.488	298.523	174.517	-195.4	78.4798
663	6	1483.65	4.83534	2.73879	72.8703	56.9167	-78.0217	-119.976	-93.6465	42.3514	159.849	58.9139	56.3579	124.003	-189.424	151.319	-123.303	155.064	-78.8489	222.03	-191.307	143.828	-17.8134	-108.862	-60.6805	-64.3899	-35.8211	294.049	-8.48352	98.1241	-65.1416	350.846	-153.087	-257.48	296.261	172.342	-191.449	78.4495
664	1	1443.24	4.78961	2.68477	71.0754	55.4144	-80.8079	-128.712	-87.5815	58.302	143.901	56.0033	56.3579	124.003	-189.424	151.319	-123.303	155.064	-80.4971	231.834	-201.226	163.828	-34.5452	-108.526	-60.6805	-64.3899	-35.8211	294.049	-8.48352	98.1241	-65.1416	350.846	-153.087	-257.48	296.261	172.342	-191.449	78.4495
664	2	1499.58	4.84506	2.72911	71.3931	55.816	-80.3622	-126.187	-89.5308	54.6736	147.49	56.5972	56.9399	113.99	-178.814	150.911	-124.127	154.338	-79.3231	242.955	-214.913	182.244	-49.3545	-110.287	-61.3792	-62.162	-38.0612	299.345	-13.6742	98.1227	-64.0518	348.686	-152.118	-256.224	296.085	174.248	-192.742	78.4576
664	3	1177.51	4.80919	2.62695	70.3622	54.1826	-80.3622	-126.187	-89.5308	54.6736	147.49	56.5972	53.1071	113.199	-177.504	134.125	-104.127	153.715	-86.1196	237.483	-202.808	179.617	-49.0933	-104.896	-61.8825	-61.8315	-38.5216	299.161	-13.7705	98.9173	-63.8266	348.092	-151.691	-256.066	296.08	174.321	-192.742	78.4576
664	4	1124.26	4.79501	2.64165	71.4736	54.754	-80.0231	-125.225	-90.3527	53.1446	149.065	56.8138	52.6971	107.994	-171.642	132.668	-102.802	153.336	-87.0747	243.198	-208.101	192.448	-60.3594	-104.522	-65.9216	-49.7859	-50.0918	310.753	-26.2792	101.597	-69.316	363.526	-163.732	-267.036	303.411	173.644	-193.39	78.4766
664	5	1186.36	4.81339	2.68925	73.6219	54.3105	-79.6427	-122.543	-92.4166	51.1003	150.972	57.3981	52.8383	110.458	-174.346	133.69	-103.729	153.45	-86.9601	242.053	-207.095	189.785	-57.9552	-104.593	-72.2743	-32.1629	-66.6781	328.13	-45.0856	105.767	-65.5439	354.136	-157.695	-261.197	300.664	178.094	-197.315	78.6677
664	6	1159.21	4.81248	2.68341	72.2788	52.0301	-79.2481	-121.94	-92.7674	49.3442	152.703	57.7689	52.9376	111.522	-175.481	134.599	-104.598	153.56	-86.922	241.437	-206.473	188.931	-57.2191	-104.59	-71.3989	-35.526	-63.8302	327.942	-44.5879	105.311	-62.5686	348.243	-150.207	-248.708	288.023	159.387	-180.156	78.5863
665	1	1180.74	4.79227	2.66253	70.8552	52.6717	-79.7723	-123.507	-91.8369	53.6962	148.409	57.144	53.1633	114.371	-178.629	135.873	-105.828	153.82	-86.7292	240.28	-205.412	186.227	-54.8226	-104.638	-65.3755	-53.4348	-46.6641	312.071	-26.6528	100.846	-61.8399	346.655	-149.82	-248.91	289.115	162.233	-182.288	78.5004
665	2	1226.38	4.8801	2.67987	70.5359	49.5874	-79.7723	-123.507	-91.8369	53.6962	148.409	57.144	54.5728	95.2825	-158.629	135.765	-108.343	152.628	-86.7091	240.277	-205.428	186.191	-54.7832	-104.653	-73.2837	-37.7459	-62.9456	325.245	-43.1727	109.434	-61.8399	346.655	-149.82	-248.91	289.115	162.233	-182.288	78.5004
665	3	991.237	4.807	2.59544	71.2981	50.2121	-79.2634	-122.437	-92.4398	49.3936	152.965	57.3632	48.4482	109.778	-171.095	124.228	-91.9083	151.426	-97.5991	230.691	-185.142	180.456	-53.0693	-95.9786	-73.1571	-38.1228	-62.5825	324.888	-42.7714	109.343	-61.8745	347.648	-151.969	-252.723	292.601	166.356	-185.588	79.3297
665	4	919.448	4.64526	2.55851	72.075	50.2722	-79.2634	-122.437	-92.4398	49.3936	152.965	57.3632	47.6765	117.73	-178.821	128.218	-94.4889	151.619	-96.1908	221.711	-177.406	170.97	-43.9653	-97.4968	-74.2685	-23.7773	-75.0194	334.585	-51.8514	106.95	-61.8282	347.534	-151.889	-252.682	292.594	166.369	-185.588	79.3297
665	5	1027.35	4.70931	2.65355	73.3398	53.049	-77.454	-117.428	-95.8897	41.4419	161.02	59.1445	48.3856	124.024	-185.911	131.099	-97.4229	152.324	-96.0477	223.3	-179.139	172.699	-45.4539	-97.5477	-69.4083	-39.254	-59.5216	318.024	-33.1245	103.133	-61.29	344.948	-149.947	-251.591	292.594	169.555	-189.573	79.2241
665	6	1070.51	4.70571	2.64164	73.701	52.2954	-77.454	-117.428	-95.8897	41.4419	161.02	59.1445	48.3856	124.024	-185.911	131.099	-97.4229	152.324	-96.0477	223.3	-179.139	172.699	-45.4539	-97.5477	-69.4083	-39.254	-59.5216	318.024	-33.1245	103.133	-52.726	324.948	-135.479	-240.006	286.903	168.429	-186.395	79.1843
666	1	1039.53	4.70416	2.66552	74.5977	52.7425	-77.0116	-117.254	-96.0191	40.8421	161.695	59.4494	48.7471	127.493	-189.72	132.853	-99.1443	152.733	-95.9646	224.226	-180.147	173.797	-46.396	-97.5844	-74.2416	-26.2157	-72.4374	332.481	-49.1602	106.776	-54.1367	329.225	-138.988	-241.398	287.535	169.193	-187.322	79.0992
666	2	1018.17	4.66389	2.64175	74.2362	51.3022	-77.0116	-117.254	-96.0191	40.8421	161.695	59.4494	49.0393	124.664	-186.82	132.911	-99.6368	152.603	-95.7557	209.456	-165.373	153.797	-28.5013	-98.1555	-74.2416	-26.2157	-72.4374	332.481	-49.1602	106.776	-54.1367	329.225	-138.988	-241.398	287.535	169.193	-187.322	79.0992
666	3	1025.32	4.65252	2.65178	76.4091	54.7	-76.2774	-115.841	-96.6796	36.2001	166.412	60.1999	49.188	144.261	-207.356	141.55	-106.89	153.742	-99.9166	210.497	-162.164	155.952	-31.9192	-94.4632	-73.2923	-29.829	-69.0064	329.625	-46.0423	106.219	-55.8831	335.81	-144.832	-242.059	287.522	170.705	-188.868	79.0268
666	4	1045.66	4.65035	2.64864	76.8178	54.972	-76.2774	-115.841	-96.6796	36.2001	166.412	60.1999	49.188	144.261	-207.356	141.55	-106.89	153.742	-99.3737	213.245	-165.834	158.309	-33.8486	-95.0827	-74.2685	-23.7773	-75.0194	334.585	-51.8514	106.95	-53.5438	328.976	-139.791	-241.887	289.022	171.586	-188.868	79.0268
666	5	1077.03	4.68617	2.69874	76.6271	56.9077	-75.7107	-112.911	-98.6267	32.5339	169.934	61.026	49.2482	144.606	-207.754	141.72	-107.081	153.797	-98.7096	216.953	-170.221	160.417	-35.5536	-95.3866	-69.1878	-39.4205	-59.2886	317.705	-32.6496	102.82	-59.8722	344.229	-151.131	-248.2	291.468	174.937	-194.758	79.1445
666	6	1051.25	4.68184	2.69709	75.6937	55.7645	-75.2985	-112.349	-98.8587	30.5282	171.919	61.4485	49.2997	144.906	-208.097	141.881	-107.258	153.846	-98.4216	218.742	-172.222	163.377	-38.0304	-95.5593	-70.0976	-37.848	-61.3104	321.6	-36.9372	103.834	-63.9101	357.735	-158.55	-243.192	281.998	157.093	-179.857	78.8241
667	1	966.935	4.61657	2.64237	73.8221	53.703	-78.9018	-123.485	-91.1422	50.4867	151.919	57.7394	49.3072	144.951	-208.149	141.903	-107.283	153.852	-95.1106	226.821	-182.806	165.653	-39.0896	-97.6755	-70.0976	-37.848	-61.3104	321.6	-36.9372	103.834	-63.9101	357.735	-158.55	-243.192	281.998	157.093	-179.857	78.8241
667	2	1000.72	4.65659	2.66222	73.991	53.2077	-78.171	-121.612	-92.2546	46.5864	155.804	58.5357	49.7457	141.188	-204.33	141.943	-107.938	153.719	-94.3865	221.478	-177.988	157.826	-31.9704	-98.3606	-75.3509	-24.1793	-74.8507	336.97	-53.8598	107.904	-61.8905	354.744	-157.879	-240.103	280.96	161.675	-183.031	78.8512
667	3	1070.85	4.65476	2.6494	76.3696	55.9617	-78.171	-121.612	-92.2546	46.5864	155.804	58.5357	52.1418	158.967	-224.33	150.745	-117.298	156.17	-96.7961	219.936	-174.126	157.687	-32.5939	-96.4483	-75.2905	-26.2569	-72.885	335.077	-52.0907	108.285	-60.8094	351.469	-155.463	-240.748	282.292	162.113	-183.031	78.8512
667	4	993.678	4.64112	2.64065	75.2602	54.8152	-76.9173	-120.051	-93.0326	41.5185	161.136	59.5666	48.6996	144.271	-206.34	145.921	-110.882	152.425	-96.4729	222.757	-177.209	160.145	-34.6736	-96.5041	-73.2319	-26.5004	-72.3922	331.896	-48.8596	106.162	-63.2877	356.1	-159.071	-247.739	287.709	164.358	-185.187	78.7959
667	5	1052.89	4.65881	2.6636	75.0828	55.8869	-76.6591	-118.37	-94.2317	39.8412	162.726	59.9728	48.7171	144.374	-206.457	145.975	-110.943	152.44	-96.4126	223.751	-178.32	161.173	-35.5349	-96.5416	-67.8763	-43.065	-55.9219	314.827	-29.5968	102.011	-59.5142	345.771	-152.567	-243.897	287.126	171.755	-191.439	79.0301
667	6	1090.3	4.70406	2.70546	75.7268	56.4754	-75.5837	-115.995	-95.7126	36.4319	166.424	60.9399	48.7641	144.648	-206.773	146.102	-111.087	152.485	-95.5607	228.118	-183.478	161.793	-35.7356	-96.8307	-68.0759	-39.063	-58.7234	308.641	-24.9675	101.581	-54.691	336.29	-143.608	-239.417	286.191	168.699	-188.398	78.9928
668	1	1057.77	4.69538	2.69642	76.7745	55.6179	-76.4694	-118.969	-93.6825	42.3259	160.561	59.9856	48.8103	144.918	-207.081	146.244	-111.246	152.527	-95.5378	229.927	-185.398	164.119	-37.7136	-96.8358	-73.3727	-25.188	-72.227	323.724	-41.5874	105.455	-56.1554	340.48	-147.265	-241.404	287.559	170.493	-190.219	78.8611
668	2	1141.23	4.66709	2.69003	76.131	53.9371	-75.726	-113.857	-98.5709	42.2215	160.349	60.6572	49.5825	136.283	-198.262	145.541	-111.778	152.193	-93.8075	216.611	-173.107	144.119	-19.7411	-98.3752	-73.3727	-25.188	-72.227	323.724	-41.5874	105.455	-56.1554	340.48	-147.265	-241.404	287.559	170.493	-190.219	78.8611
668	3	1179.39	4.75434	2.70567	76.2002	56.5374	-74.6544	-111.04	-100.606	36.992	165.592	61.653	50.2164	142.182	-204.76	148.597	-114.913	152.896	-97.3391	218.787	-171.777	150.17	-26.1954	-95.3717	-71.914	-33.5398	-64.3704	316.443	-34.1215	105.384	-62.9472	356.329	-159.144	-254.391	295.752	171.325	-192.021	78.8088
668	4	1189.61	4.70574	2.69608	77.6914	56.8218	-74.2438	-109.895	-101.318	34.528	168.042	62.1195	50.2443	142.356	-204.957	148.695	-115.021	152.922	-95.2732	211.537	-165.302	133.206	-11.2644	-97.0185	-72.7921	-29.2193	-69.3266	326.14	-43.3913	105.915	-62.1849	354.645	-158.244	-253.633	295.737	172.579	-192.891	78.7803
668	5	1206.4	4.74739	2.74298	77.1695	58.5471	-73.5953	-107.024	-103.188	30.2721	172.187	62.9821	50.287	142.623	-205.26	148.84	-115.18	152.962	-94.0718	218.109	-173.152	136.741	-14.0749	-97.5746	-67.7794	-44.3574	-54.4756	311.26	-26.4935	102.031	-59.4724	347.674	-153.717	-250.377	295.018	176.566	-196.86	78.7347
668	6	1201.24	4.74944	2.72579	75.6613	59.272	-73.3455	-106.323	-103.598	28.7825	173.655	63.2746	50.3051	142.736	-205.388	148.902	-115.248	152.979	-93.5016	221.141	-176.767	139.366	-16.0958	-97.9477	-62.4173	-59.5022	-40.0112	295.749	-10.3817	98.8371	-58.1817	345.271	-151.125	-245.958	291.167	171.628	-191.026	78.666
669	1	1138.33	4.6775	2.65679	73.9949	57.4651	-77.2362	-118.346	-95.1685	48.7434	153.655	59.302	50.5412	144.261	-207.11	149.702	-116.124	153.205	-89.7717	227.936	-186.284	137.275	-13.0908	-100.311	-62.4173	-59.5022	-40.0112	295.749	-10.3817	98.8371	-58.1817	345.271	-151.125	-245.958	291.167	171.628	-191.026	78.666
669	2	1340.74	4.716	2.69162	73.5918	56.2448	-75.2195	-106.715	-105.806	45.0406	156.779	61.0729	52.1992	125.836	-188.28	148.402	-117.475	152.484	-85.9198	224.129	-185.583	127.909	-3.87672	-103.391	-62.978	-57.5266	-41.7575	299.473	-14.1771	98.9132	-58.332	345.441	-151.488	-246.687	291.96	173.049	-192.334	78.69
669	3	1260.23	4.76287	2.71592	76.1518	57.977	-74.5699	-104.988	-106.679	41.1964	160.492	61.834	52.3902	144.394	-207.987	155.156	-122.945	153.876	-93.9071	220.939	-175.544	135.005	-12.3444	-97.3557	-67.3058	-52.6803	-47.3709	310.862	-26.3377	103.849	-59.0352	345.62	-153.197	-248.547	293.656	175.859	-194.956	78.7445
669	4	1238.61	4.74619	2.72868	79.509	60.8328	-73.8642	-103.77	-107.391	37.8342	164.004	62.4065	54.6437	159.808	-225.233	164.916	-133.465	156.244	-93.4885	222.771	-177.724	136.993	-14.0597	-97.475	-69.303	-44.6597	-55.048	317.583	-33.5896	104.795	-58.4124	344.088	-152.166	-248.054	293.676	176.367	-195.273	78.7285
669	5	1305.62	4.82533	2.83082	80.6229	61.7603	-72.9505	-97.3699	-111.925	30.3498	171.126	63.8586	53.9191	155.662	-220.5	162.608	-130.822	155.414	-93.3739	230.46	-186.409	145.508	-21.0628	-97.6838	-73.7172	-32.474	-66.6479	330.103	-46.9865	107.608	-59.969	347.301	-154.569	-250.185	295.21	178.282	-199.113	78.6148
669	6	1323.24	4.83704	2.83851	79.0029	61.5942	-72.4109	-95.9766	-112.552	26.9845	174.372	64.5532	53.6073	153.775	-218.431	161.374	-129.439	155.143	-93.4559	233.431	-189.689	149.713	-24.4734	-97.6782	-76.9688	-26.4062	-74.6325	352.581	-69.574	111.156	-61.4389	350.245	-157.842	-247.75	290.984	172.106	-192.831	78.7022
670	1	1188.25	4.7593	2.74783	77.0173	59.3019	-76.4101	-109.623	-102.69	46.9845	154.52	60.4137	53.515	153.385	-217.996	160.905	-128.914	155.071	-90.2308	239.17	-198.071	147.094	-20.5921	-100.007	-76.9376	-26.5814	-74.4611	352.114	-69.1172	111.17	-61.4389	350.245	-157.842	-247.75	290.984	172.106	-192.831	78.7022
670	2	1399.23	4.786	2.7769	76.0246	57.5825	-75.8498	-100.047	-111.623	45.0187	155.566	61.1883	54.3785	136.746	-200.74	157.952	-127.86	154.175	-86.6888	229.754	-191.139	131.233	-6.20276	-102.744	-75.6388	-30.5121	-70.6543	349.546	-65.9809	109.972	-60.7212	348.676	-157.19	-247.521	291.573	174.194	-194.502	78.6953
670	3	1244.16	4.79508	2.79552	78.3251	60.3547	-76.2073	-99.3572	-112.145	45.7466	154.625	61.0521	56.9542	155.979	-220.044	170.559	-141.145	156.989	-88.4641	227.2	-188.756	132.605	-7.9039	-102.127	-76.2036	-29.6237	-71.3712	350.906	-67.1412	110.376	-60.6052	348.384	-156.967	-247.386	291.514	174.174	-194.459	78.6978
670	4	1257.1	4.7959	2.78666	78.1485	61.086	-76.2073	-99.3572	-112.145	45.7466	154.625	61.0521	56.9542	155.979	-220.044	170.559	-141.145	156.989	-88.5707	227.068	-188.619	133.098	-8.3371	-102.097	-76.1091	-29.338	-71.5495	350.109	-66.3939	110.209	-68.7027	368.384	-171.368	-256.74	294.928	172.258	-194.459	78.6978
670	5	1336.98	4.89444	2.92113	78.6636	61.8819	-74.9902	-95.6745	-114.78	39.2285	161.009	62.3481	56.4436	152.919	-216.457	169.07	-139.394	156.406	-89.9983	243.801	-207.074	155.979	-27.4785	-101.97	-71.9566	-43.78	-56.9988	333.117	-47.2121	106.912	-67.0772	361.723	-164.388	-249.443	289.353	171.319	-196.781	78.6138
670	6	1321.18	4.89651	2.91601	77.564	59.881	-74.6533	-94.987	-115.036	36.9985	163.161	62.7642	56.3164	152.076	-215.488	168.717	-138.987	156.263	-90.0905	244.078	-207.328	156.679	-28.0731	-101.939	-71.6298	-44.8118	-56.0216	332.344	-46.3121	106.682	-61.827	354.445	-156.876	-231.379	273.397	154.683	-180.943	78.5569
671	1	1319.26	4.89972	2.90249	76.9202	60.2634	-74.8549	-96.2359	-113.959	37.6351	162.622	62.5031	56.0829	150.488	-213.727	167.642	-137.807	156.015	-90.225	244.712	-207.95	157.933	-29.1213	-101.905	-67.0448	-58.928	-42.276	316.564	-29.0235	103.611	-60.4567	351.676	-155.849	-230.642	274.2	157.831	-183.128	78.3459
671	2	1383.91	4.8682	2.88756	76.0282	58.5576	-75.1121	-92.9002	-117.655	40.236	159.53	62.3101	56.3778	141.812	-204.805	165.639	-136.677	155.476	-86.842	234.866	-199.612	137.933	-11.8469	-103.631	-67.0447	-58.9283	-42.2758	316.563	-29.0232	103.611	-60.4567	351.676	-155.849	-230.642	274.2	157.831	-183.128	78.3459
671	3	1436.92	4.92217	2.89382	77.0743	58.6416	-74.4343	-91.2542	-118.93	36.6123	163.263	62.8208	56.2567	140.952	-203.827	165.071	-136.063	155.337	-88.991	235.651	-198.415	142.526	-16.3529	-102.029	-67.9349	-56.9819	-44.2767	318.732	-31.5667	104.444	-54.4693	333.776	-142.584	-230.709	278.415	160.995	-184.081	78.2229
671	4	1501.75	4.91268	2.897	79.1946	58.6726	-74.2507	-90.3285	-119.786	35.9037	163.96	62.983	56.172	140.544	-203.355	164.58	-135.515	155.258	-88.4348	236.866	-200.203	143.778	-17.0617	-102.592	-70.5884	-43.0251	-57.1978	325.39	-40.0887	105.487	-47.5964	314.596	-127.392	-229.355	281.897	162.768	-184.231	78.1982
671	5	1565.66	5.05242	2.92221	78.3822	58.1437	-73.1096	-94.4334	-115.693	33.0083	167.525	63.6524	56.2106	140.7	-203.53	164.723	-135.678	155.302	-89.2996	235.911	-192.713	133.835	-9.29938	-98.7287	-82.5634	-32.6131	-67.0771	338.684	-53.6481	117.128	-48.0366	319.66	-132.351	-225.463	278.38	164.185	-185.843	78.0535
671	6	1830.24	5.04709	2.91384	77.1307	56.3231	-73.1096	-94.4334	-115.693	33.0083	167.525	63.6524	56.2106	140.7	-203.53	164.723	-135.678	155.302	-89.2996	235.911	-192.713	133.835	-9.29938	-98.7287	-82.5634	-32.6131	-67.0771	338.684	-53.6481	117.128	-45.9012	322.514	-132.026	-207.438	259.863	144.185	-167.501	78.1964
672	1	1369.68	4.97472	2.81736	75.1653	54.1581	-77.1145	-108.642	-104.981	52.1279	148.645	59.6151	56.2021	140.632	-203.456	164.679	-135.632	155.293	-87.2314	244.769	-203.791	140.233	-13.3644	-100.363	-81.8097	-35.0879	-64.727	336.18	-50.9198	116.658	-45.6454	322.33	-131.465	-205.579	257.323	146.381	-169.613	79.6123
672	2	1576.11	5.02648	2.82174	73.5746	52.3736	-76.598	-102.799	-110.724	52.33	147.929	60.1268	56.8388	122.769	-185.108	160.65	-133.426	154.2	-85.4874	243.218	-203.502	135.596	-8.88948	-101.68	-81.81	-35.0873	-64.7276	336.18	-50.9203	116.658	-52.4183	330.559	-135.704	-225.579	271.615	144.937	-169.613	79.6123
672	3	1438.38	5.05254	2.84067	75.2519	55.2378	-73.1298	-90.5631	-121.803	41.8556	158.573	62.2037	56.0594	136.068	-199.443	160.463	-131.866	155.547	-96.9486	234.924	-185.136	142.038	-18.2263	-93.2012	-81.3134	-36.6553	-63.1907	334.865	-49.4563	116.281	-59.7682	347.31	-149.085	-241.821	282.469	148.271	-173.757	79.841
672	4	1511.93	4.97317	2.84921	76.0713	56.2958	-73.0167	-88.409	-123.603	40.0366	160.183	62.5481	56.0768	136.085	-199.461	160.48	-131.883	155.564	-97.41	239.812	-195.225	162.682	-35.2076	-95.7801	-76.7452	-31.6262	-67.8709	333.04	-48.8373	110.604	-60.0978	347.975	-150.09	-243.074	283.997	150.364	-175.511	79.6133
672	5	1693.37	5.0378	2.94797	78.0319	58.514	-71.672	-81.7896	-127.894	29.6941	170.501	63.8522	56.0688	136.077	-199.452	160.472	-131.875	155.556	-97.5278	241.242	-196.701	164.962	-37.1593	-95.7425	-75.6006	-35.2918	-64.2267	329.335	-44.6774	109.788	-62.4019	342.001	-142.447	-249.46	286.06	154.362	-180.811	81.867
672	6	1569.6	5.01317	2.94552	78.2542	58.2292	-70.8692	-80.681	-128.312	25.1276	174.829	64.7766	56.002	136.01	-199.386	160.406	-131.808	155.489	-97.6135	242.176	-197.628	167.135	-39.0135	-95.7417	-76.467	-33.7259	-66.1018	332.84	-48.5973	110.678	-53.4541	327.131	-133.029	-232.85	276.987	149.154	-173.523	80.7058
673	1	1401.16	4.93298	2.84298	76.6946	55.6637	-73.6663	-91.363	-120.059	38.4528	161.759	62.0369	56.002	136.01	-199.386	160.406	-131.808	155.489	-93.8669	236.247	-194.05	147.135	-20.1933	-98.0779	-76.4595	-33.7492	-66.0794	332.807	-48.5635	110.674	-53.4541	327.131	-133.029	-232.85	276.987	149.154	-173.523	80.7058
673	2	1648.4	5.02227	2.86156	76.3253	55.8052	-72.728	-88.5501	-122.04	32.4113	167.806	62.8987	56.988	119.427	-182.213	158.852	-132.27	154.423	-90.9073	233.838	-194.024	141.212	-14.0577	-100.506	-75.697	-36.0044	-63.8935	330.792	-46.3125	110.089	-60.2527	338.765	-141.505	-251.564	290.792	153.906	-179.034	80.7795
673	3	1464.7	4.97144	2.8564	77.9629	57.7562	-72.728	-88.5501	-122.04	32.4113	167.806	62.8987	56.7369	138.076	-202.213	163.614	-135.676	156.097	-94.9601	230.561	-186.823	142.113	-16.2547	-97.3314	-75.6648	-36.1637	-63.7415	330.61	-46.1263	110.085	-60.7384	339.908	-142.273	-252.17	291.04	153.747	-179.034	80.7795
673	4	1460.28	4.95723	2.83058	78.4993	57.6972	-73.0251	-90.2465	-121.206	35.0942	165.515	62.2436	56.7593	138.257	-202.411	163.733	-135.802	156.121	-94.4358	230.33	-186.656	139.3	-13.8118	-97.5376	-74.9871	-37.3508	-62.3775	327.623	-43.2029	109.464	-54.1405	327.75	-135.834	-244.687	290.045	161.306	-183.638	80.0934
673	5	1488.72	4.993	2.86976	77.7092	59.4363	-72.555	-87.2485	-123.339	31.3498	169.134	62.8801	56.7036	137.804	-201.916	163.404	-135.456	156.058	-94.3764	233.773	-190.534	142.999	-16.8007	-97.633	-69.9929	-52.0792	-47.8677	311.952	-25.6894	105.756	-56.7614	334.391	-141.228	-247.691	291.722	163.85	-186.975	80.039
673	6	1436.96	4.98657	2.84925	75.5834	58.4264	-72.3947	-86.8154	-123.574	30.2212	170.219	63.0805	56.6856	137.664	-201.759	163.315	-135.361	156.037	-94.4771	234.366	-191.122	144.698	-18.2382	-97.6182	-67.7384	-59.9097	-40.7146	306.5	-20.3416	104.795	-59.8982	348.034	-149.049	-239.151	279.935	145.295	-170.512	79.4376
674	1	1351.5	4.90432	2.74356	73.5544	56.2992	-76.5119	-102.484	-111.469	50.2212	150.534	59.0838	56.6856	137.664	-201.759	163.315	-135.361	156.037	-90.5061	243.807	-204.069	146.088	-17.3882	-100.473	-67.7384	-59.9097	-40.7146	306.5	-20.3416	104.795	-59.8982	348.034	-149.049	-239.151	279.935	145.295	-170.512	79.4376
674	2	1562.26	4.89737	2.74915	72.8265	54.7506	-75.9147	-97.3709	-116.134	47.5128	152.95	59.6203	57.3672	118.962	-182.355	159.54	-133.443	154.764	-85.1485	237.284	-201.526	130.053	-2.22379	-104.512	-68.0957	-58.7575	-41.8074	308.229	-22.1278	104.929	-58.6253	346.638	-149.624	-237.023	278.981	149.792	-173.773	79.8439
674	3	1369.87	4.83654	2.73117	74.336	56.0535	-75.9147	-97.3709	-116.134	47.5128	152.95	59.6203	56.3832	137.15	-202.355	159.143	-130.769	156.691	-90.9788	232.676	-191.408	132.225	-6.15654	-99.9896	-68.0957	-58.7575	-41.8074	308.229	-22.1278	104.929	-56.5489	341.374	-145.878	-235.296	278.71	150.463	-173.773	79.8439
674	4	1289.54	4.80706	2.73997	78.6402	59.1883	-74.808	-95.2009	-117.504	41.1128	159.673	60.3953	57.5168	152.221	-218.185	172.603	-144.239	157.815	-91.3388	235.212	-193.99	137.2	-10.5012	-99.78	-70.8611	-43.7851	-56.0353	319.737	-35.0885	105.927	-54.8869	338.1	-144.906	-234.985	280.268	154.924	-177.065	79.6557
674	5	1346.4	4.87631	2.8286	79.4572	60.1663	-74.1672	-90.4895	-120.935	35.8355	164.707	61.3342	57.184	149.699	-215.5	170.441	-141.915	157.422	-92.1415	241.65	-200.884	146.956	-18.6814	-99.5798	-75.9004	-29.5172	-69.6987	334.304	-51.0092	109.352	-56.9445	341.583	-147.922	-238.588	283.501	159.886	-183.021	79.3302
674	6	1321.83	4.87513	2.81663	78.5202	59.8968	-74.1672	-90.4895	-120.935	35.8355	164.707	61.3342	57.184	149.699	-215.5	170.441	-141.915	157.422	-92.1415	241.65	-200.884	146.956	-18.6814	-99.5798	-75.9004	-29.5172	-69.6987	334.304	-51.0092	109.352	-63.938	361.583	-161.312	-240.646	279.925	150.13	-176.07	79.2185
675	1	1271.67	4.80092	2.72621	76.6828	58.4698	-77.8021	-104.603	-109.976	53.3182	147.377	57.9353	57.0672	148.944	-214.612	170.095	-141.517	157.272	-90.8753	254.725	-216.447	161.755	-29.5793	-101.305	-74.8671	-33.1543	-66.5495	333.442	-49.6902	108.602	-62.757	359.447	-160.497	-239.283	280.021	152.948	-178.122	79.1046
675	2	1242.04	4.76426	2.70286	76.6399	57.7813	-77.8021	-104.559	-110.021	53.3368	147.353	57.9361	57.0969	147.852	-213.469	169.821	-141.344	157.194	-88.0693	245.376	-207.964	141.755	-12.5443	-102.316	-74.8718	-33.1456	-66.5584	333.451	-49.7011	108.607	-62.757	359.447	-160.497	-239.283	280.021	152.948	-178.122	79.1046
675	3	1216.68	4.77231	2.66748	75.28	55.5605	-77.693	-103.987	-110.506	52.3026	148.423	57.9661	54.3707	140.898	-206.74	151.844	-121.333	156.487	-93.783	240.235	-197.374	143.541	-16.1685	-97.8994	-74.7723	-33.5323	-66.1807	333.102	-49.3256	108.548	-59.9658	353.733	-157.732	-242.3	285.177	154.992	-178.559	79.146
675	4	1137.03	4.72646	2.62664	73.1017	52.8611	-77.693	-103.987	-110.506	52.3026	148.423	57.9661	51.6551	123.468	-186.74	142.086	-110.787	153.59	-93.7941	240.266	-197.423	143.699	-16.2994	-97.9101	-74.75	-33.0994	-66.5729	333.168	-49.4377	108.477	-60.246	354.302	-158.105	-242.932	285.598	154.936	-178.559	79.146
675	5	1281.23	4.82441	2.7456	74.4376	55.9934	-77.0214	-97.204	-115.746	46.486	153.891	59.07	51.9773	126.252	-189.88	143.488	-112.227	153.897	-95.1152	250.3	-208.014	159.588	-29.7445	-97.5807	-70.0084	-47.9393	-51.7728	317.582	-31.948	104.851	-56.3265	342.987	-151.206	-237.644	284.433	165.567	-188.423	79.1581
675	6	1272.4	4.81318	2.7475	73.0935	55.4351	-76.6485	-96.8787	-115.993	45.1862	155.197	59.3414	52.0247	126.985	-190.613	144.117	-112.813	153.978	-95.1441	250.565	-208.279	160.39	-30.4133	-97.5917	-69.8059	-51.5901	-49.2456	318.471	-33.2675	105.679	-62.2505	362.312	-163.686	-234.608	276.04	150.621	-176.412	78.9516
676	1	1169.94	4.79476	2.7181	73.0096	54.2777	-77.732	-101.727	-112.179	50.6415	149.951	58.205	52.168	128.113	-191.878	144.741	-113.463	154.124	-95.1927	250.812	-208.519	160.861	-30.814	-97.5763	-75.4064	-35.853	-64.7301	335.278	-51.9579	109.883	-60.6839	359.512	-162.773	-233.044	276.083	153.831	-178.496	78.8035
676	2	1157.6	4.76496	2.69185	72.7586	53.2129	-77.732	-101.727	-112.179	50.6415	149.951	58.205	52.5025	123.573	-187.166	144.377	-113.697	153.862	-91.9454	241.268	-200.618	140.861	-13.0978	-99.4093	-75.4064	-35.853	-64.7301	335.278	-51.9579	109.883	-60.4175	358.478	-161.936	-233.391	276.577	153.925	-178.496	78.8035
676	3	1173.74	4.77136	2.72754	75.1536	56.0313	-76.9975	-100.23	-113.101	45.3928	155.511	58.7467	52.676	142.026	-207.208	148.95	-117.341	155.755	-96.3616	238.827	-194.042	144.341	-17.6619	-96.0008	-74.8493	-37.9202	-62.7186	333.017	-49.5594	109.592	-59.0758	356.201	-161.443	-231.741	276.444	157.28	-180.925	78.7185
676	4	1185.55	4.75878	2.68758	76.414	57.0427	-76.9975	-100.23	-113.101	45.3928	155.511	58.7467	52.676	142.026	-207.208	148.95	-117.341	155.755	-96.4931	239.42	-195.199	148.811	-21.3282	-96.4312	-74.3851	-26.617	-72.5495	334.27	-51.3912	107.48	-63.607	360.924	-163.129	-251.741	292.802	156.836	-180.925	78.7185
676	5	1214.03	4.79386	2.73708	76.5097	58.1537	-76.3991	-97.0858	-115.315	41.4121	159.344	59.5026	52.6957	142.058	-207.24	148.982	-117.373	155.775	-96.6755	240.899	-196.741	151.249	-23.3755	-96.3779	-69.2408	-43.2282	-55.975	317.444	-32.4825	103.486	-61.0088	354.272	-158.723	-247.546	290.986	161.911	-185.68	78.8027
676	6	1223.13	4.79608	2.74465	76.5701	56.9109	-75.7659	-95.7437	-116.096	37.9034	162.752	60.1554	52.7196	142.086	-207.268	149.01	-117.401	155.799	-96.866	241.807	-197.623	153.622	-25.4074	-96.3169	-69.9028	-41.7913	-57.5233	320.063	-35.2983	104.051	-53.1668	339.264	-146.6	-229.63	278.016	151.65	-174.802	78.4562
677	1	1212.03	4.81422	2.76314	77.1401	57.2242	-75.5399	-95.697	-115.832	36.4752	164.233	60.3912	52.7546	142.121	-207.304	149.045	-117.436	155.834	-97.0049	243.342	-199.213	156.048	-27.439	-96.2821	-75.1347	-27.1854	-71.7658	335.09	-51.9771	107.9	-53.8952	341.206	-148.913	-231.982	280.478	154.814	-177.616	78.1581
677	2	1273.98	4.81995	2.7398	76.4523	56.1224	-75.5399	-95.697	-115.832	36.4752	164.233	60.3912	53.2815	133.54	-198.338	148.149	-117.573	155.28	-93.7084	232.763	-190.6	136.048	-9.42133	-98.5728	-75.1347	-27.1854	-71.7658	335.09	-51.9771	107.9	-58.3913	349.603	-154.363	-241.824	286.725	153.82	-177.616	78.1581
677	3	1385.53	4.97105	2.80076	76.6673	57.7868	-74.4305	-92.3717	-117.811	29.1002	171.589	61.5987	53.514	135.191	-200.204	149.103	-118.582	155.518	-99.3505	234.417	-187.116	145.696	-19.7605	-94.0134	-73.1642	-44.2401	-55.4175	317.349	-34.5613	109.318	-57.205	346.78	-154.041	-243.583	290.359	160.832	-183.237	77.853
677	4	1409.14	4.9742	2.76372	77.7026	57.3772	-74.0171	-94.4704	-116.216	29.5288	171.647	61.5817	53.3602	134.19	-199.089	148.306	-117.744	155.402	-97.7032	234.994	-187.595	138.354	-13.1688	-94.3705	-72.9305	-44.4084	-55.2542	317.029	-34.2215	109.034	-46.563	318.191	-131.015	-237.149	290.856	158.818	-178.818	77.8531
677	5	1450.53	4.9972	2.82193	78.812	58.0169	-73.2157	-92.6109	-117.252	26.5973	174.734	62.2459	53.5016	135.226	-200.374	148.474	-117.955	155.621	-96.8386	238.117	-191.726	137.74	-12.2031	-94.8009	-78.9541	-27.2753	-71.417	333.762	-52.6846	113.131	-50.8761	326.194	-135.43	-240.992	290.593	158.389	-180.168	79.2904
677	6	1418.24	4.99204	2.81012	77.2331	56.1874	-73.2157	-92.6109	-117.252	26.5973	174.734	62.2459	53.5016	135.226	-200.374	148.474	-117.955	155.621	-96.8386	238.117	-191.726	137.74	-12.2031	-94.8009	-78.9541	-27.2753	-71.4171	333.762	-52.6847	113.131	-52.1143	336.699	-140.919	-227.551	274.94	138.389	-162.597	79.0058
678	1	1209.81	4.93111	2.7281	75.4027	54.1428	-76.9187	-106.316	-106.863	45.2751	156.16	58.7156	53.522	135.366	-200.533	148.563	-118.048	155.641	-93.094	243.512	-200.251	134.229	-7.32242	-97.6735	-78.1174	-30.2287	-68.6504	331.449	-50.1267	112.588	-52.2178	338.717	-143.109	-226.959	274.658	141.362	-165.322	79.3801
678	2	1319.22	4.89928	2.70948	74.7762	52.9223	-76.9185	-106.314	-106.864	45.2749	156.161	58.7158	54.5295	118.167	-182.525	146.737	-118.254	154.497	-85.3171	238.162	-200.961	114.229	12.6381	-103.868	-78.1174	-30.2287	-68.6504	331.449	-50.1267	112.588	-52.2178	338.717	-143.109	-226.959	274.658	141.362	-165.322	79.3801
678	3	1311.34	4.93688	2.73392	74.9336	54.305	-76.2977	-105.636	-107.319	42.4601	159.22	59.0706	54.5681	122.541	-187.226	147.894	-119.135	154.947	-86.9121	239.255	-200.631	119.005	7.91603	-102.566	-77.8403	-31.0711	-67.8355	330.635	-49.2446	112.39	-60.0683	357.02	-156.746	-238.965	281.136	141.361	-166.986	79.269
678	4	1330.3	4.94143	2.6981	75.7964	55.5309	-76.2977	-105.636	-107.319	42.4601	159.22	59.0706	54.5681	122.541	-187.226	147.894	-119.135	154.947	-86.9121	239.255	-200.631	119.005	7.91603	-102.566	-76.3124	-27.9511	-70.9085	332.325	-50.3597	110.063	-64.5534	361.957	-158.983	-258.965	297.376	140.572	-166.986	79.269
678	5	1475.17	5.01763	2.83359	76.7934	57.073	-75.8506	-102.804	-109.268	38.8683	162.692	59.6956	54.7459	124.127	-189.003	148.816	-120.084	155.132	-88.6916	251.742	-214.682	142.164	-12.0305	-102.273	-74.1095	-35.1713	-63.7803	325.247	-42.5291	108.47	-67.083	353.284	-147.049	-262.205	296.781	147.932	-177.881	81.7191
678	6	1465.01	5.02624	2.8463	76.9985	57.4852	-75.4269	-101.914	-109.751	36.7861	164.8	60.1093	54.855	125.072	-190.081	149.301	-120.582	155.271	-88.9233	252.545	-215.466	143.844	-13.4222	-102.195	-79.4592	-19.4906	-78.8353	340.742	-60.2889	112.531	-65.5865	350.719	-146.334	-260.316	296.14	150.64	-178.781	81.6384
679	1	1241.73	4.95859	2.75707	74.8039	55.132	-79.2268	-115.703	-99.5052	56.7861	144.919	56.4258	54.855	125.073	-190.081	149.301	-120.582	155.271	-89.875	259.932	-223.602	157.995	-24.7818	-102.568	-78.393	-24.3128	-74.2217	335.986	-55.3553	112.058	-65.5865	350.719	-146.334	-260.316	296.14	150.64	-178.781	81.6384
679	2	1344.19	4.95279	2.7521	74.2245	54.0253	-78.7652	-114.835	-99.9611	53.2139	148.701	56.7425	55.9364	108.926	-173.123	148.362	-121.678	154.143	-83.0097	253.993	-222.955	139.675	-7.28074	-107.504	-77.8823	-25.7802	-72.8002	334.861	-54.0444	111.62	-63.7341	349.063	-147.472	-256.835	294.274	155.443	-181.813	82.0031
679	3	986.937	4.89413	2.71822	74.5154	53.6509	-77.9267	-115.246	-99.4866	52.3962	150.158	56.6945	52.1755	121.698	-187.854	132.441	-102.023	156.309	-92.0396	245.132	-205.242	142.089	-12.8893	-100.325	-77.723	-26.4038	-72.1636	334.279	-53.4279	111.519	-62.5006	345.99	-145.48	-257.164	295.217	156.044	-181.856	82.8397
679	4	955.266	4.79818	2.66324	75.0563	54.5456	-77.9267	-115.246	-99.4866	52.3962	150.158	56.6945	51.3323	121.519	-186.637	132.744	-101.905	155.396	-90.3637	242.99	-204.393	137.983	-9.22425	-101.63	-74.2685	-23.7773	-75.0194	334.585	-51.8514	106.95	-67.517	356.312	-152.022	-269.425	303.721	154.413	-181.856	82.8397
679	5	1007.87	4.82755	2.71624	74.823	55.4276	-77.2063	-113.249	-100.94	49.517	153.076	57.347	51.5216	123.205	-188.575	133.488	-102.65	155.629	-90.6113	244.387	-205.861	140.639	-11.4022	-101.574	-69.2059	-40.7933	-58.1192	317.177	-32.3761	103.203	-66.5677	353.015	-149.398	-265.836	301.13	156.127	-184.32	82.8726
679	6	1048.64	4.82578	2.70185	73.1173	54.5073	-76.765	-111.925	-101.872	47.2923	155.25	57.8085	51.6549	124.254	-189.754	134.165	-103.326	155.76	-90.8557	244.96	-206.396	142.479	-12.9602	-101.497	-65.3001	-52.5772	-46.892	307.094	-21.3401	100.622	-59.1819	342.212	-142.302	-246.72	287.733	145.125	-171.55	81.5402
680	1	926.587	4.77614	2.6365	73.7512	52.4569	-79.2295	-120.154	-95.8778	60.0865	142.449	55.579	51.8594	125.712	-191.43	134.957	-104.146	155.961	-91.143	245.937	-207.328	144.594	-14.7439	-101.391	-71.0598	-38.564	-60.5736	325.107	-40.9964	104.995	-58.842	341.449	-142.77	-247.728	289.369	149.345	-174.894	81.5079
680	2	1012.93	4.75066	2.6164	72.4522	51.2184	-79.2293	-120.154	-95.8782	60.0863	142.449	55.5791	53.3349	106.768	-171.43	135.011	-106.674	154.542	-83.6975	244.32	-211.955	130.444	-0.0538926	-107.094	-70.1468	-41.9181	-57.3615	321.547	-37.2187	104.556	-58.842	341.449	-142.77	-247.728	289.369	149.345	-174.894	81.5079
680	3	1031.72	4.79985	2.65653	73.8294	51.5644	-78.2175	-118.997	-96.8907	56.137	146.864	56.0538	53.0058	113.018	-177.945	135.48	-106.473	155.008	-86.4444	243.654	-208.821	134.292	-4.26295	-104.999	-74.7769	-29.9241	-69.1454	333.45	-50.7528	108.376	-51.3532	324.277	-131.728	-239.672	286.96	153.441	-176.158	81.4134
680	4	1032.3	4.75423	2.65524	74.0115	51.4056	-78.2175	-118.997	-96.8907	56.137	146.864	56.0538	53.0058	113.018	-177.945	135.48	-106.473	155.008	-86.27	242.958	-209.538	140.541	-9.76461	-105.837	-74.2685	-23.7773	-75.0194	334.585	-51.8514	106.95	-51.353	324.276	-131.727	-239.673	286.96	153.441	-176.158	81.4134
680	5	1093.98	4.80467	2.72863	73.8119	53.1913	-77.6315	-115.139	-99.8524	53.2313	149.653	56.8158	53.2093	115.635	-180.949	136.361	-107.319	155.261	-86.673	244.547	-211.211	143.431	-12.1104	-105.773	-68.9681	-40.6209	-58.0574	317.339	-32.4256	102.743	-56.5383	334.272	-138.341	-245.281	289.146	156.649	-181.907	81.7549
680	6	1098.17	4.80734	2.73608	72.7083	52.3334	-76.9118	-113.796	-100.901	50.0206	152.904	57.3959	53.3834	117.501	-182.871	137.892	-108.788	155.411	-86.9594	245.132	-211.723	145.667	-13.9845	-105.702	-69.2232	-39.9538	-58.7315	318.195	-33.3627	102.936	-59.4353	350.684	-149.499	-235.031	277.192	139.462	-167.321	80.4802
681	1	1088.74	4.78352	2.69483	71.6202	51.5723	-78.7534	-119.838	-96.4142	59.1786	143.676	55.7365	53.3834	117.501	-182.871	137.892	-108.788	155.411	-89.5365	253.249	-219.685	165.667	-30.6546	-105.101	-69.2232	-39.9538	-58.7315	318.195	-33.3627	102.936	-59.4353	350.684	-149.499	-235.031	277.192	139.462	-167.321	80.4802
681	2	1183.66	4.85714	2.73844	72.7819	51.2795	-77.5228	-116.32	-99.1752	53.1318	150.019	56.6931	54.5794	110.046	-175.002	140.161	-112.509	154.788	-86.5767	248.716	-216.98	153.167	-19.5108	-106.705	-75.2615	-25.2068	-73.2913	333.284	-50.4998	108.006	-56.3151	342.537	-145.077	-235.08	280.053	145.595	-171.421	80.2157
681	3	1041.28	4.81448	2.70473	73.9017	51.2811	-77.5228	-116.32	-99.1752	53.1318	150.019	56.6931	52.4239	120.449	-185.936	134.502	-104.652	155.642	-91.6166	243.749	-206.829	153.276	-21.6322	-102.537	-75.2615	-25.2068	-73.2913	333.284	-50.4998	108.006	-48.0445	322.537	-130.982	-225.809	276.684	148.131	-171.421	80.2157
681	4	1031.34	4.784	2.70109	74.021	51.3624	-77.5228	-116.32	-99.1752	53.1318	150.019	56.6931	52.4239	120.449	-185.936	134.502	-104.652	155.642	-90.8057	242.689	-207.141	150.939	-19.5355	-103.627	-74.2685	-23.7773	-75.0194	334.585	-51.8514	106.95	-48.0442	322.536	-130.981	-225.81	276.685	148.131	-171.421	80.2157
681	5	1101.1	4.83111	2.78529	74.2666	53.5593	-75.9481	-112.124	-102.366	46.7591	156.622	57.961	52.8362	124.359	-190.358	136.275	-106.431	156.141	-91.1095	244.386	-208.861	154.126	-22.1712	-103.568	-68.8931	-40.7526	-57.8616	317.761	-32.8734	102.607	-51.691	330.45	-136.443	-228.748	277.895	149.61	-174.888	79.9296
681	6	1114.85	4.82417	2.77774	72.7366	51.9303	-75.9481	-112.124	-102.366	46.7591	156.622	57.961	52.8362	124.359	-190.358	136.275	-106.431	156.141	-91.1095	244.386	-208.861	154.126	-22.1712	-103.568	-68.8931	-40.7526	-57.8616	317.761	-32.8734	102.607	-51.853	342.863	-144.209	-210.767	259.326	129.61	-157.087	79.351
682	1	1095.75	4.84305	2.79717	73.9427	52.5569	-75.6225	-111.699	-102.482	44.762	158.594	58.3476	53.1529	126.648	-192.947	137.714	-107.902	156.447	-91.3452	245.177	-209.6	155.948	-23.7064	-103.495	-73.5777	-28.0212	-70.3869	332.728	-49.1672	105.932	-50.9314	341.095	-144.608	-211.636	261.987	135.955	-162.189	78.7604
682	2	1200.25	4.84524	2.7997	73.694	51.9336	-75.0767	-111.323	-102.533	41.2488	162.435	58.6191	54.675	112.647	-178.051	139.594	-112.027	155.335	-84.3521	240.386	-210.427	138.51	-6.90379	-108.488	-73.2378	-29.0079	-69.4049	331.773	-48.1209	105.66	-50.9822	341.146	-145.141	-212.668	263.75	138.438	-164.307	78.5729
682	3	1210.72	4.84891	2.79173	73.2121	52.4644	-75.0767	-111.323	-102.533	41.2488	162.435	58.6191	54.6181	113.062	-178.494	139.483	-111.836	155.366	-84.6164	240.167	-209.938	138.574	-7.06139	-108.27	-73.2378	-29.0079	-69.4049	331.773	-48.1209	105.66	-59.775	361.146	-159.438	-224.792	269.471	136.085	-164.307	78.5729
682	4	1220.67	4.86621	2.80097	73.0397	52.1725	-75.0767	-111.323	-102.533	41.2488	162.435	58.6191	54.6181	113.062	-178.494	139.483	-111.836	155.366	-86.5457	240.67	-209.96	145.372	-13.4431	-107.609	-74.2685	-23.7773	-75.0194	334.585	-51.8514	106.95	-59.7862	361.168	-159.454	-224.817	269.489	136.083	-164.307	78.5729
682	5	1283.48	4.8955	2.84676	73.3419	53.5395	-74.5695	-108.92	-104.225	38.1578	165.476	59.2198	54.8225	115.618	-181.348	140.655	-112.975	155.589	-86.8937	241.845	-211.147	147.867	-15.4895	-107.549	-68.5136	-43.0201	-55.697	317.592	-32.8675	102.449	-55.8657	348.974	-151.241	-220.304	268.216	143.651	-170.665	78.1821
682	6	1308.01	4.89269	2.84269	72.4995	53.5909	-74.218	-108.352	-104.507	36.4075	167.216	59.5684	54.9462	116.981	-182.815	141.634	-113.918	155.741	-87.1061	242.286	-211.543	149.395	-16.7567	-107.498	-65.1714	-53.5659	-45.9389	309.632	-24.1744	100.475	-49.0198	340.187	-144.639	-200.967	253.629	135.976	-161.796	78.0151
683	1	1270.33	4.88617	2.8136	72.8809	51.4204	-76.8485	-116.629	-98.2602	49.1244	154.311	57.322	55.2326	119.516	-185.645	143.218	-115.516	156.031	-87.4832	243.233	-212.412	151.803	-18.7625	-107.389	-71.7224	-37.4873	-61.5674	326.2	-43.1578	105.756	-49.1728	340.515	-146.169	-203.485	257.016	140.531	-165.656	77.4358
683	2	1303.58	4.89435	2.80414	72.2811	51.8228	-76.8485	-116.629	-98.2602	49.1244	154.311	57.322	55.2786	118.623	-184.697	143.153	-115.549	155.96	-87.4832	243.233	-212.412	151.803	-18.7625	-107.389	-71.7213	-37.4918	-61.5631	326.196	-43.1527	105.756	-58.5038	360.515	-160.453	-218.282	264.886	138.265	-165.656	77.4358
683	3	1256.28	4.91846	2.79595	74.3818	53.2472	-75.2626	-115.195	-99.2961	44.0112	159.736	58.3678	54.8842	129.816	-196.928	143.524	-114.753	157.192	-92.6383	240.51	-204.427	155.918	-24.1869	-103.132	-71.395	-38.5089	-60.5968	325.231	-42.1052	105.548	-53.0585	340.846	-145.36	-222.769	273.014	142.452	-167.578	77.0897
683	4	1241.47	4.87032	2.7664	74.335	52.7323	-75.2626	-115.195	-99.2961	44.0112	159.736	58.3678	54.2547	128.428	-193.559	147.886	-119.218	155.906	-92.6383	240.511	-204.427	155.918	-24.1871	-103.132	-74.2685	-23.7773	-75.0194	334.585	-51.8514	106.95	-52.5776	339.619	-144.483	-222.548	273.138	142.581	-167.578	77.0897
683	5	1348.19	4.92022	2.84353	75.4442	55.7228	-73.2681	-110.105	-102.626	34.7959	169.102	60.264	54.6184	131.347	-196.877	149.463	-120.853	156.328	-93.0044	242.53	-206.439	159.678	-27.3272	-103.041	-68.9887	-41.0875	-57.5489	318.61	-33.895	102.646	-54.2429	341.249	-146.412	-226.649	277.668	149.44	-174.806	76.1123
683	6	1358.43	4.92044	2.83495	74.6424	55.7187	-73.2681	-110.105	-102.626	34.7959	169.102	60.264	54.6184	131.347	-196.877	149.463	-120.853	156.328	-93.0044	242.53	-206.439	159.678	-27.3272	-103.041	-68.9887	-41.0875	-57.5489	318.61	-33.895	102.646	-61.6217	361.249	-160.208	-231.054	276.129	142.107	-170.006	76.369
684	1	1307.01	4.92512	2.8526	75.5191	55.8409	-73.1042	-110.889	-101.798	34.4837	169.413	60.4392	54.7858	132.686	-198.385	150.237	-121.652	156.527	-93.1581	243.344	-207.24	161.332	-28.7114	-103.007	-73.7664	-28.94	-69.602	332.147	-49.1271	106.452	-59.5019	356.983	-158.546	-229.694	277.208	146.978	-173.501	75.9045
684	2	1292.31	4.89299	2.8278	75.1569	54.7347	-73.1021	-110.879	-101.807	34.4786	169.417	60.4408	55.0785	126.778	-192.167	149.515	-121.55	156.082	-89.4059	234.112	-200.131	141.332	-11.169	-105.098	-73.7664	-28.94	-69.602	332.147	-49.1271	106.452	-59.45	356.747	-158.348	-229.821	277.359	146.996	-173.501	75.9045
684	3	1345.77	4.9475	2.83154	77.0848	56.3376	-72.2871	-109.601	-102.453	30.2285	173.764	61.1743	55.4756	134.5	-200.767	152.146	-123.878	157.035	-92.8363	235.106	-197.814	148.104	-18.1735	-102.318	-72.8737	-31.7919	-66.8647	329.569	-46.3436	105.836	-53.9793	339.034	-145.256	-232.417	283.951	152.149	-176.282	75.5455
684	4	1369.82	4.94681	2.83304	77.421	56.3308	-72.2871	-109.601	-102.453	30.2285	173.764	61.1743	55.4928	134.646	-200.919	152.266	-124.004	157.045	-93.3526	236.517	-199.274	153.443	-23.1704	-102.31	-74.2685	-23.7773	-75.0194	334.585	-51.8514	106.95	-51.4582	332.424	-140.458	-230.854	284.197	152.873	-176.282	75.5455
684	5	1525.13	4.99489	2.90228	79.7292	61.877	-71.1556	-105.776	-104.407	21.7854	182.031	62.6853	55.6569	135.836	-202.275	152.972	-124.747	157.228	-94.0596	240.131	-202.887	160.204	-28.8818	-102.12	-69.6279	-39.1464	-59.5055	320.712	-35.9778	102.954	-63.5548	354.507	-159.365	-260.387	307.225	177.202	-201.968	76.0665
684	6	1528.9	4.99825	2.89692	78.9825	62.2149	-70.8799	-105.412	-104.418	19.9403	183.86	63.0128	55.7322	136.383	-202.898	153.29	-125.082	157.314	-94.3043	241.713	-204.466	163.142	-31.3464	-102.069	-66.3906	-48.6874	-50.4122	312.061	-26.4061	100.769	-61.3914	348.977	-154.888	-256.628	304.569	175.367	-199.703	76.1567
685	1	1332.92	4.95679	2.86188	77.7036	59.7715	-71.9825	-109.939	-100.605	24.393	179.345	62.127	53.7276	125.795	-190.309	145.279	-116.404	155.073	-92.5342	238.753	-202.489	153.862	-23.0941	-102.966	-67.8048	-44.5718	-54.4138	316.916	-31.7041	101.707	-61.0371	348.102	-154.623	-257.125	305.591	177.369	-201.413	76.1314
685	2	1432.41	4.9871	2.87053	77.6966	58.4048	-70.8042	-106.893	-102.583	18.8281	184.812	63.3074	54.9073	106.661	-170.309	143.623	-116.924	153.789	-89.136	236.671	-203.165	146.111	-15.5571	-105.462	-72.258	-36.9419	-62.2303	324.546	-41.1152	106.374	-61.0371	348.102	-154.623	-257.125	305.591	177.369	-201.413	76.1314
685	3	1432.41	4.9871	2.87053	77.6966	58.4048	-70.8042	-106.893	-102.583	18.8281	184.812	63.3074	54.9073	106.661	-170.309	143.623	-116.924	153.789	-89.136	236.671	-203.165	146.111	-15.5571	-105.462	-72.258	-36.9419	-62.2303	324.546	-41.1152	106.374	-61.0371	348.102	-154.623	-257.125	305.591	177.369	-201.413	76.1314
685	4	2307.92	5.32961	2.99587	85.6194	64.7419	-70.8061	-106.916	-102.571	18.8641	184.781	63.3	58.0564	99.2821	-167.464	123.586	-101.491	160.975	-86.8301	239.609	-205.782	138.975	-9.70412	-105.456	-72.9465	-34.4559	-64.6403	326.842	-43.709	106.774	-39.683	277.614	-98.9147	-273.939	347.911	206.388	-223.705	70.2854
685	5	2324.58	5.3228	3.00391	84.4309	65.7261	-70.8028	-106.913	-102.57	18.8409	184.804	63.3041	58.043	100.173	-168.491	123.827	-101.676	161.107	-86.8796	239.861	-206.079	139.732	-10.3483	-105.447	-67.1024	-51.9525	-47.4936	309.585	-24.2619	102.231	-38.9201	279.044	-99.9095	-278.863	351.967	204.925	-222.036	70.9876
685	6	2264.86	5.32406	2.98786	82.9899	63.338	-70.8007	-106.911	-102.569	18.8262	184.819	63.3066	58.0759	100.622	-169.022	124.127	-101.937	161.2	-86.9736	239.892	-206.08	140.265	-10.7975	-105.407	-66.6361	-53.6779	-46.1947	310.103	-24.5291	102.108	-41.053	273.431	-91.043	-274.171	340.517	184.763	-202.81	72.5537
686	1	1818.73	5.28329	2.95533	81.0807	61.071	-74.7509	-117.769	-95.0543	38.598	164.819	59.6828	57.1597	101.208	-168.872	120.464	-97.8795	160.63	-84.7559	242.752	-210.629	137.949	-8.31718	-106.851	-66.6361	-53.6779	-46.1947	310.103	-24.5291	102.108	-41.053	273.431	-91.043	-274.171	340.517	184.763	-202.81	72.5537
686	2	1834.68	5.27588	2.90392	80.2679	59.0053	-74.1871	-116.981	-95.3661	35.8427	167.63	60.2344	58.1802	85.3479	-151.471	125.592	-104.325	158.036	-84.7107	249.147	-217.767	147.074	-15.4568	-107.153	-70.9613	-41.2895	-58.2795	321.594	-37.9551	105.743	-41.4434	282.705	-99.9776	-270.931	337.314	184.776	-202.596	72.5306
686	3	1805.95	5.29583	2.92241	80.2022	58.6485	-74.0011	-116.627	-95.5538	34.9947	168.494	60.4165	57.7098	88.1044	-154.292	124.47	-102.73	158.126	-86.1593	248.133	-215.379	147.878	-16.6312	-106.029	-77.3061	-24.1078	-74.9492	338.591	-57.1314	110.668	-41.6479	285.829	-102.959	-270.23	336.487	184.922	-202.49	72.5219
686	4	1743.76	5.19548	2.86801	80.5339	58.6013	-74.0011	-116.627	-95.5538	34.9947	168.494	60.4165	56.9756	88.6169	-153.76	125.125	-102.831	157.2	-85.0303	246.446	-214.777	147.221	-16.1025	-107.022	-74.2685	-23.7773	-75.0194	334.585	-51.8514	106.95	-41.6479	285.829	-102.959	-270.23	336.487	184.922	-202.49	72.5219
686	5	1900.03	5.25994	2.96795	82.6862	62.71	-73.42	-114.899	-96.5639	31.6499	171.854	61.0581	57.0997	96.1383	-161.935	127.159	-104.619	157.539	-85.4439	247.622	-215.909	149.919	-18.3403	-106.92	-69.4663	-39.0586	-59.729	320.147	-35.1238	102.624	-43.9463	290.069	-106.393	-283.608	347.368	201.843	-220.423	75.3334
686	6	1918.55	5.26515	2.9596	81.0926	63.6547	-73.264	-114.523	-96.786	30.8672	172.64	61.2279	57.1054	98.1549	-164.051	127.481	-104.781	157.601	-85.5324	247.95	-216.233	150.596	-18.888	-106.908	-63.624	-55.717	-43.5252	302.774	-16.132	98.5162	-44.5511	293.124	-109.061	-283.179	346.568	201.342	-219.627	75.25
687	1	1823.86	5.21861	2.91358	79.6279	61.0768	-77.204	-125.204	-89.485	50.6387	152.64	57.5814	56.7672	101.645	-167.185	128.029	-104.949	157.339	-85.5533	248.093	-216.388	150.896	-19.1333	-106.914	-65.9956	-51.0558	-48.0825	308.296	-22.595	100.63	-44.5511	293.124	-109.061	-283.179	346.568	201.342	-219.627	75.25
687	2	1857.23	5.24971	2.87742	79.3862	58.8377	-76.4855	-123.852	-90.211	47.1604	156.201	58.3119	57.8357	86.6963	-151.242	131.437	-109.733	155.505	-85.8302	249.357	-217.659	153.478	-21.2358	-106.877	-72.4823	-33.8225	-64.9194	324.894	-41.9021	106.153	-46.9008	307.122	-121.594	-282.881	344.742	200.355	-218.424	75.0853
687	3	1763.53	5.29962	2.87661	77.0157	58.8336	-76.1096	-122.902	-90.8657	45.5425	157.871	58.6548	55.9303	93.4587	-157.901	126.212	-102.843	155.586	-91.7086	243.966	-206.35	154.213	-24.0364	-102.092	-68.6418	-50.118	-49.3888	306.396	-22.878	105.131	-47.6425	311.151	-125.176	-282.026	343.402	199.492	-217.366	75.006
687	4	1723.89	5.2256	2.82969	77.8315	58.1896	-76.1096	-122.902	-90.8657	45.5425	157.871	58.6548	55.9303	93.4587	-157.901	126.212	-102.843	155.586	-88.8763	233.879	-197.145	134.213	-7.18932	-103.263	-69.8298	-44.5565	-54.8004	312.348	-28.9954	105.515	-47.6425	311.151	-125.176	-282.026	343.402	199.492	-217.366	75.006
687	5	1731.61	5.27811	2.90324	78.2461	57.3197	-75.8791	-121.095	-92.2483	44.4058	158.947	59.0132	55.885	95.9543	-160.685	126.202	-102.65	155.597	-89.8067	238.584	-202.183	141.652	-13.3515	-103.222	-76.2329	-26.9094	-71.4298	329.872	-47.9837	109.537	-54.5127	323.168	-130.621	-285.141	338.162	192.144	-213.503	77.3529
687	6	1514.7	5.29633	2.9134	76.7574	54.9654	-75.3866	-120.712	-92.349	42.167	161.284	59.3861	56.0855	98.5036	-163.392	128.154	-104.552	155.859	-90.013	239.189	-202.728	143.38	-14.8423	-103.124	-75.7946	-28.3276	-70.0825	328.932	-46.9335	109.23	-55.5827	322.808	-127.031	-277.063	326.271	172.577	-195.743	77.6437
688	1	1439.89	5.2677	2.8654	74.0273	54.0804	-77.983	-127.792	-87.5578	56.1173	147.187	57.0061	56.2807	101.518	-166.853	129.308	-105.61	156.2	-90.4648	240.938	-204.453	147.376	-18.2157	-102.986	-70.3795	-47.2984	-51.9354	314.438	-30.8173	105.551	-56.8449	327.292	-130.786	-277.593	326.043	173.365	-196.6	77.6893
688	2	1521.94	5.30659	2.88307	74.5714	53.8922	-77.0377	-125.595	-89.2587	53.0987	150.35	57.8298	56.8836	93.7298	-158.546	130.787	-107.821	155.29	-90.5787	242.403	-206.011	149.723	-20.1108	-103.003	-76.725	-30.2229	-68.4373	330.674	-49.5151	110.664	-61.8805	342.11	-142.195	-285.365	330.305	172.867	-197.216	77.7233
688	3	1261.49	5.24382	2.84499	75.7936	55.1065	-76.8267	-125.457	-89.1218	50.4163	153.214	57.8795	52.1775	115.003	-179.555	121.196	-94.0046	155.314	-99.9916	234.049	-188.119	151.322	-24.9669	-95.2921	-76.4672	-31.0332	-67.6449	330.081	-48.8302	110.454	-61.1463	340.732	-141.727	-286.101	331.025	175.622	-199.413	78.5567
688	4	1330.31	5.21141	2.81163	76.7748	55.0339	-76.8267	-125.457	-89.1218	50.4163	153.214	57.8795	52.1775	115.003	-179.555	121.196	-94.0046	155.314	-99.0395	231.836	-186.703	148.213	-22.1316	-96.201	-75.422	-27.5839	-71.1506	332.222	-50.2664	108.788	-53.0689	320.732	-127.898	-280.964	331.38	178.544	-199.413	78.5567
688	5	1320.21	5.2707	2.91227	76.6093	57.165	-75.4968	-122.237	-91.6439	46.0908	157.624	59.1096	52.4967	119.876	-184.905	123.079	-95.6132	155.834	-99.3746	243.114	-199.104	162.533	-34.053	-96.5413	-70.5657	-43.4538	-55.5906	316.268	-32.0847	104.832	-55.738	326.184	-130.472	-279.705	328.261	175.912	-200.017	78.5804
688	6	1221.2	5.26898	2.89649	74.7078	54.6738	-75.4968	-122.237	-91.6439	46.0908	157.624	59.1096	52.4967	119.876	-184.905	123.079	-95.6132	155.834	-99.3746	243.114	-199.104	162.533	-34.053	-96.5413	-70.5657	-43.4538	-55.5906	316.268	-32.0847	104.832	-58.9154	333.145	-132.001	-272.457	316.446	155.912	-182.912	78.5569
689	1	1209.43	5.28807	2.92307	75.7908	56.6157	-75.2691	-122.137	-91.6848	45.0421	158.596	59.3704	52.8712	122.577	-187.92	125.225	-97.7184	156.168	-100.592	253.1	-209.09	180.629	-49.5339	-96.1668	-71.163	-41.9914	-57.0931	318.554	-34.5468	105.274	-59.8095	335.667	-134.41	-275.299	319.059	159.104	-186.054	78.675
689	2	1292.55	5.34876	2.97659	76.6956	56.8694	-74.3377	-120.113	-92.9821	41.3105	162.454	60.2303	53.6491	119.368	-184.906	126.908	-100.059	156.135	-99.9599	253.614	-210.262	180.127	-48.7258	-96.7249	-77.5075	-25.9558	-72.677	333.828	-52.1011	110.515	-60.3745	337.181	-136.021	-277.302	320.846	161.648	-188.407	78.7487
689	3	1202.2	5.2615	2.9362	77.9213	57.8788	-74.3377	-120.113	-92.9821	41.3105	162.454	60.2303	52.0475	138.864	-204.906	126.217	-98.2155	157.385	-106.642	244.659	-194.153	176.777	-48.4474	-91.0568	-77.2472	-27.4957	-71.127	332.049	-50.3492	110.507	-60.3745	337.181	-136.021	-277.303	320.846	161.648	-188.407	78.7487
689	4	1223.11	5.27495	2.96133	79.3182	60.6054	-73.8143	-118.587	-93.7631	37.1259	166.675	60.8637	52.242	139.891	-206.14	126.77	-98.8206	157.571	-106.221	255.486	-206.435	194.058	-62.97	-92.235	-75.2192	-28.73	-70.0572	331.129	-48.6914	108.367	-61.5664	340.811	-139.771	-279.754	322.748	166.345	-192.727	79.2231
689	5	1484.47	5.30392	3.0247	81.1345	63.8572	-72.1268	-113.839	-96.4525	27.5898	176.115	62.8108	52.7145	142.637	-209.465	128.032	-100.19	158.102	-105.865	249.507	-200.72	183.66	-53.7252	-92.4234	-71.5455	-41.791	-57.2926	319.56	-35.3417	105.414	-64.2979	345.004	-144.136	-289.281	331.228	181.11	-208.236	80.0768
689	6	1505.77	5.30105	3.01527	80.2883	64.7802	-71.5797	-112.83	-96.8774	24.5617	179.154	63.4058	52.8761	143.59	-210.617	128.423	-100.618	158.287	-105.55	247.244	-198.61	179.25	-49.7537	-92.599	-67.3383	-53.804	-45.7011	307.305	-22.122	102.638	-65.7631	348.576	-146.473	-291.031	331.88	180.105	-207.44	80.1005
690	1	1391.78	5.27818	2.98869	78.8984	62.9973	-75.5867	-123.213	-89.9586	44.3109	159.154	59.5938	52.8761	143.59	-210.617	128.423	-100.618	158.287	-104.505	255.633	-208.491	189.249	-57.5499	-93.8683	-69.2305	-49.5241	-49.8321	310.549	-26.1982	104.35	-65.7631	348.576	-146.473	-291.031	331.88	180.105	-207.44	80.1005
690	2	1527	5.35266	3.05512	79.5674	63.5088	-72.6091	-111.655	-99.8339	35.1669	168.274	62.0039	54.5497	127.933	-194.377	131.728	-105.72	157.186	-102.736	262.564	-218.11	200.479	-65.8633	-96.2506	-70.4213	-46.2459	-53.0357	315.723	-31.5956	104.968	-64.9533	346.653	-145.397	-290.369	331.847	181.693	-208.587	80.1884
690	3	1560.8	5.36456	3.06953	81.7827	63.9896	-69.3908	-106.28	-103.605	22.4101	181.922	63.9032	54.654	136.316	-203.599	132.535	-106.474	158.298	-107.625	249.409	-199.339	185.937	-55.2637	-91.6882	-75.8848	-34.4438	-64.1194	327.406	-45.6304	109.716	-64.7327	346.432	-145.208	-290.298	331.943	182.591	-209.26	80.2336
690	4	1897.71	5.26957	3.02122	84.6038	65.5349	-66.0466	-107.632	-103.697	21.2624	183.444	66.191	54.1008	133.146	-199.548	131.241	-105.028	157.56	-107.53	255.512	-205.249	195.63	-63.7923	-92.0208	-80.4677	-21.3281	-77.4325	337.813	-59.3316	113.403	-43.1463	295.392	-111.332	-274.831	331.62	199.788	-216.983	80.2638
690	5	1695.39	5.27943	3.03603	83.4193	64.6912	-65.9907	-107.578	-103.68	20.8921	183.812	66.2569	54.2626	134.14	-200.765	131.676	-105.496	157.768	-107.475	254.325	-204.039	193.215	-61.6624	-91.9558	-75.2774	-38.4488	-60.7979	321.062	-39.2376	108.791	-44.9172	302.007	-115.802	-269.097	324.553	195.911	-215.703	80.2325
690	6	1609.8	5.27553	3.01868	82.0761	62.3594	-65.9907	-107.578	-103.68	20.8921	183.812	66.2569	54.2626	134.14	-200.765	131.676	-105.496	157.768	-107.475	254.325	-204.039	193.215	-61.6624	-91.9558	-75.2774	-38.4488	-60.7979	321.062	-39.2376	108.791	-43.8387	296.158	-108.301	-259.679	313.39	175.911	-196.878	79.8467
691	1	1294.51	5.24654	2.99006	80.1871	60.6328	-70.5421	-118.076	-96.0278	39.262	165.004	62.3769	53.3566	135.162	-201.292	127.511	-100.834	157.518	-106.015	262.297	-213.727	201.337	-67.5438	-93.5126	-75.2013	-38.6753	-60.5845	320.877	-39.0255	108.736	-43.42	299.13	-110.957	-255.643	310.328	176.147	-197.197	79.8496
691	2	1432.37	5.26816	3.0111	78.3149	60.8497	-68.1429	-108.841	-104.384	34.0422	170.274	64.0464	54.6448	117.351	-182.621	129.295	-104.293	156.124	-103.893	267.51	-221.781	207.506	-71.2391	-96.1044	-71.21	-50.511	-49.246	308.953	-25.8625	106.004	-43.6763	302.466	-114.302	-254.007	308.764	176.582	-197.364	79.8468
691	3	1331.71	5.25206	2.98627	79.6467	59.5587	-65.3145	-105.008	-107.821	25.5574	179.839	65.0158	53.4707	119.648	-184.244	126.201	-100.955	156.087	-110.895	255.161	-201.662	199.416	-67.3864	-89.7595	-78.5324	-34.55	-63.8998	321.886	-42.4405	112.713	-43.0494	303.434	-116.17	-252.558	308.162	177.599	-197.457	79.8468
691	4	1298.49	5.16565	2.97312	81.1262	61.7239	-65.3145	-105.008	-107.821	25.5574	179.839	65.0158	53.4707	119.648	-184.244	126.201	-100.955	156.087	-107.852	265.855	-216.047	219.416	-83.5206	-94.3683	-76.1567	-28.5477	-70.0954	328.962	-47.684	109.502	-43.0494	303.434	-116.17	-252.558	308.162	177.599	-197.457	79.8468
691	5	1293.65	5.17169	2.98074	79.4699	61.9884	-65.2424	-104.878	-107.86	25.0742	180.319	65.0984	53.5894	120.65	-185.395	126.709	-101.468	156.214	-107.773	264.976	-215.28	216.969	-81.2244	-94.4112	-70.3375	-46.4636	-52.6363	312.079	-28.2837	104.917	-44.1992	308.694	-120.473	-251.669	306.721	176.981	-197.606	79.8422
691	6	1285.21	5.16683	2.96504	77.969	59.7705	-65.2424	-104.878	-107.86	25.0742	180.319	65.0984	53.5894	120.65	-185.395	126.709	-101.468	156.214	-107.773	264.976	-215.28	216.969	-81.2244	-94.4112	-70.3375	-46.4636	-52.6363	312.079	-28.2837	104.917	-43.1254	308.67	-117.743	-238.472	292.277	156.981	-179.13	79.4689
692	1	1126.01	5.14555	2.9252	76.9458	57.2063	-70.0488	-116.035	-99.3933	43.2483	161.592	61.2811	53.2151	123.515	-188.294	125.133	-99.5648	156.419	-106.808	267.051	-218.469	217.584	-80.9391	-95.4201	-74.2321	-36.1023	-62.5549	319.928	-37.8058	108.235	-42.4622	311.275	-120.624	-235.354	290.375	158.697	-180.537	79.5025
692	2	1200.37	5.16653	2.93148	75.0273	58.0141	-68.8663	-112.352	-102.534	39.7881	165.171	62.1459	53.8007	117.562	-182.174	126.182	-101.214	155.998	-105.934	267.72	-220.293	215.691	-78.397	-96.3748	-68.4412	-53.1994	-46.1438	302.687	-18.8609	104.27	-43.1221	314.075	-123.187	-235.845	290.582	159.433	-181.139	79.4372
692	3	1178.29	5.21594	2.88224	74.7764	55.594	-68.8578	-112.295	-102.569	39.6795	165.28	62.1582	52.5545	118.901	-182.457	123.246	-98.0275	155.621	-112.709	255.274	-200.246	206.411	-73.541	-89.9174	-74.0725	-41.8479	-56.4833	311.409	-30.591	109.685	-45.2999	320.015	-128.58	-247.688	299.898	158.913	-180.219	79.9949
692	4	1158.52	5.1483	2.87035	77.2293	57.7229	-68.8578	-112.295	-102.569	39.6795	165.28	62.1582	52.5545	118.901	-182.457	123.246	-98.0275	155.621	-110.364	265.928	-213.747	226.411	-90.4506	-93.0193	-74.1656	-33.2666	-65.2856	322.415	-40.6871	108.386	-45.2999	320.015	-128.58	-247.688	299.898	158.913	-180.219	79.9949
692	5	1172.25	5.16847	2.8945	75.3003	58.2785	-68.5275	-111.241	-103.272	37.793	167.17	62.5013	52.7419	120.59	-184.379	124.094	-98.8731	155.814	-110.345	263.512	-211.896	218.432	-82.7696	-93.2264	-68.3854	-50.5023	-48.6354	306.073	-22.3417	104.127	-47.122	324.955	-132.344	-248.649	299.972	159.543	-181.679	79.939
692	6	1137.85	5.15739	2.86378	72.7465	57.2001	-68.3259	-110.707	-103.597	36.603	168.338	62.7263	52.8636	121.608	-185.511	124.799	-99.5608	155.927	-110.232	262.05	-210.472	216.28	-80.7792	-93.3152	-64.7202	-61.4619	-38.2693	296.152	-12.4682	102.243	-48.8621	335.973	-138.675	-236.718	286.014	141.118	-164.18	79.2537
693	1	1035.17	5.09863	2.79312	71.4033	54.903	-73.329	-122.511	-94.7562	56.102	148.338	58.6604	53.0179	127.065	-191.471	125.895	-100.424	156.542	-109.407	262.97	-212.305	215.757	-79.6371	-94.1403	-66.4157	-57.4454	-42.1358	299.613	-16.7754	103.843	-48.8621	335.973	-138.675	-236.718	286.014	141.118	-164.18	79.2537
693	2	1188.81	5.16092	2.82305	71.016	53.6452	-71.3142	-116.219	-100.442	51.1856	153.57	59.9399	54.4629	108.898	-172.637	128.168	-104.321	155.169	-107.807	265.7	-217.07	217.633	-80.02	-95.9415	-69.888	-50.226	-48.9517	304.825	-23.6829	107.3	-49.0653	337.491	-140.501	-235.805	284.991	143.899	-166.667	79.6076
693	3	1215.8	5.19049	2.79761	70.7028	52.5531	-71.3142	-116.219	-100.442	51.1856	153.57	59.9399	53.7155	109.769	-172.81	126.477	-102.464	154.865	-111.629	258.575	-205.576	212.045	-77.0591	-92.1793	-73.9516	-41.4186	-56.8995	311.528	-32.4429	110.976	-57.4027	357.491	-155.255	-250.005	293.105	141.739	-166.667	79.6076
693	4	1059.72	4.95905	2.70387	72.4137	53.2493	-70.7884	-114.657	-101.622	48.8607	155.901	60.4493	51.2644	100.283	-159.286	122.526	-98.0835	152.208	-108.657	265.534	-215.376	224.942	-87.3387	-95.1454	-73.7855	-27.4638	-71.3479	330.393	-48.0069	107.167	-56.6875	355.981	-154.838	-249.797	293.763	144.314	-168.61	79.4745
693	5	1078.93	4.98268	2.73638	71.2939	53.9571	-70.4019	-113.466	-102.49	47.2127	157.575	60.8122	51.3285	102.352	-161.598	123.028	-98.5019	152.388	-108.546	264.917	-215.054	221.609	-83.9931	-95.2599	-68.0098	-46.4803	-52.6206	313.05	-28.6145	102.929	-56.8336	354.469	-153.068	-248.249	292.35	145.123	-170.215	79.4067
693	6	1007.47	4.97725	2.72697	70.8406	52.32	-70.4019	-113.466	-102.49	47.2127	157.575	60.8122	51.3285	102.352	-161.598	123.028	-98.5019	152.388	-108.546	264.917	-215.054	221.609	-83.9931	-95.2599	-68.0098	-46.4803	-52.6206	313.05	-28.6145	102.929	-48.6461	339.846	-141.854	-228.249	277.635	135.839	-159.631	79.1614
694	1	919.343	4.89077	2.6227	68.9117	49.4793	-75.2423	-125.364	-93.3016	64.999	139.236	56.9623	51.4201	105.355	-164.863	124.306	-99.6303	152.656	-106.989	262.559	-214.478	212.64	-74.5329	-96.6283	-68.2087	-46.0171	-53.1002	314.084	-29.673	103.056	-48.9348	340.799	-142.887	-229.467	278.65	138.314	-161.97	79.4531
694	2	953.894	4.89539	2.61358	68.5286	49.8932	-75.2422	-125.364	-93.3016	64.9989	139.236	56.9623	51.5401	104.146	-163.651	124.446	-99.8838	152.588	-106.865	262.723	-214.785	212.555	-74.3643	-96.7478	-68.873	-44.2636	-54.7881	315.744	-31.5886	103.588	-57.2451	360.799	-157.251	-239.855	283.148	135.898	-161.97	79.4531
694	3	944.17	4.92147	2.61463	69.7341	48.3774	-73.3711	-120.518	-98.187	60.3564	144.548	57.6276	50.8611	108.425	-167.425	124.482	-99.4792	152.502	-112.448	250.791	-196.479	201.57	-67.4959	-91.2678	-75.6139	-27.9895	-70.33	331.537	-50.1371	109.172	-53.8417	351.618	-151.891	-242.919	288.739	139.984	-164.06	79.2264
694	4	918.016	4.86793	2.61058	70.5674	49.9147	-73.3711	-120.518	-98.187	60.3564	144.548	57.6276	50.8611	108.425	-167.425	124.482	-99.4792	152.502	-110.454	256.901	-204.952	213.644	-77.6497	-93.4485	-74.2685	-23.7773	-75.0194	334.585	-51.8514	106.95	-53.8419	351.618	-151.891	-242.92	288.739	139.984	-164.06	79.2264
694	5	983.716	4.89919	2.66328	70.4466	50.8266	-72.9873	-117.723	-100.401	58.2971	146.521	58.1219	50.9993	110.686	-169.993	125.257	-100.204	152.671	-110.499	255.571	-203.89	209.965	-74.1136	-93.5498	-68.6868	-43.2465	-55.5531	317.278	-32.5804	102.81	-52.5653	343.699	-145.485	-241.565	288.342	145.964	-170.247	79.5875
694	6	972.955	4.87287	2.65643	70.1921	51.1749	-72.8845	-117.542	-100.58	58.0351	146.791	58.1936	50.9441	111.218	-170.444	125.52	-100.355	152.686	-109.536	255.787	-204.745	210.587	-74.0791	-94.4203	-65.5047	-52.3993	-46.6874	307.688	-22.3597	100.739	-43.9957	323.818	-131.243	-229.776	282.559	146.734	-168.296	79.5181
695	1	821.786	4.73157	2.47989	67.6294	47.0938	-78.0781	-130.694	-90.248	77.4369	126.791	54.1626	50.9513	111.338	-170.579	125.565	-100.397	152.7	-108.041	248.516	-199.157	192.579	-56.6496	-95.4999	-65.5047	-52.3993	-46.6874	307.688	-22.3597	100.739	-43.9957	323.818	-131.243	-229.776	282.559	146.734	-168.296	79.5181
695	2	972.414	4.80585	2.51738	68.8771	45.9534	-76.3255	-125.649	-94.863	71.586	133.144	55.1488	53.1016	93.8866	-153.343	128.927	-105.614	151.762	-105.144	253.678	-207.488	193.741	-55.8599	-98.1126	-72.8012	-34.8316	-63.609	323.343	-41.2467	107.203	-44.2617	327.367	-135.292	-228.575	281.694	149.591	-170.569	79.4998
695	3	1078.66	4.87009	2.50331	66.9995	47.5237	-75.4723	-122.222	-97.7622	68.0135	136.709	55.9447	51.9413	102.281	-160.916	129.58	-105.29	151.47	-111.086	243.749	-190.819	186.994	-53.1825	-92.3214	-67.8849	-51.0121	-47.9919	307.176	-23.8933	104.136	-51.8747	345.313	-149.852	-248.123	295.896	151.404	-173.148	79.3214
695	4	1155.37	4.99852	2.57702	68.3712	48.1901	-74.5291	-125.107	-94.9984	66.9216	138.801	56.4053	52.1834	102.855	-162.126	127.242	-103.183	152.034	-111.036	244.365	-191.448	187.149	-53.2993	-92.2934	-66.8289	-49.6231	-48.3787	298.446	-16.0645	101.95	-40.2543	317.411	-126.432	-245.644	300.943	149.943	-169.47	79.158
695	5	1091.2	4.9907	2.59962	68.9252	46.2424	-74.2537	-123.734	-96.1575	65.4539	140.265	56.6849	52.2719	104.251	-163.576	128.082	-103.971	152.068	-110.961	232.664	-179.956	167.491	-35.9465	-92.4387	-70.3709	-40.7477	-56.4264	308.224	-26.6	104.278	-42.4405	321.043	-128.114	-244.754	298.905	149.42	-170.622	79.0863
695	6	1018.85	4.98608	2.58841	66.971	43.9337	-74.2537	-123.734	-96.1575	65.4539	140.265	56.6849	52.2719	104.251	-163.576	128.082	-103.971	152.068	-110.961	232.664	-179.956	167.491	-35.9465	-92.4387	-70.3709	-40.7477	-56.4264	308.224	-26.6	104.278	-44.4811	334.408	-136.062	-230.995	282.695	129.42	-153.032	78.8231
696	1	963.43	4.97501	2.58836	69.3026	43.9898	-74.8057	-124.234	-95.9533	66.9087	138.594	56.3568	52.469	107.751	-167.292	130.126	-105.862	152.295	-110.925	233.364	-180.71	168.413	-36.7344	-92.46	-75.9737	-25.3068	-71.1991	324.71	-44.7476	108.306	-45.0677	336.015	-138.229	-233.396	285.438	133.39	-156.583	78.4195
696	2	987.788	4.93199	2.5316	67.8921	42.3657	-74.8056	-124.234	-95.9536	66.9085	138.594	56.3569	53.4957	95.8115	-155.321	130.758	-107.538	151.686	-107.022	225.225	-175.906	148.413	-17.2538	-95.7211	-74.4726	-30.4895	-66.1846	319.294	-39.1046	107.46	-45.0677	336.015	-138.229	-233.396	285.438	133.39	-156.583	78.4195
696	3	1087.28	4.98795	2.56204	67.0556	44.9138	-73.9711	-122.31	-97.6719	63.6378	142.044	56.9227	53.1215	103.873	-163.252	133.521	-109.512	151.719	-110.029	224.239	-171.447	150.794	-21.1004	-92.6296	-71.2697	-41.2233	-56.0043	309.298	-28.3065	105.494	-52.8348	354.654	-152.501	-247.297	294.172	134.018	-158.684	78.2591
696	4	955.696	4.84964	2.46576	66.633	42.2229	-73.9711	-122.31	-97.6719	63.6378	142.044	56.9227	51.9036	87.7922	-143.252	128.326	-105.137	148.471	-109.945	222.218	-169.38	147.942	-18.6538	-92.7524	-72.5294	-33.8947	-63.992	319.92	-38.197	106.105	-52.8348	354.654	-152.501	-247.297	294.172	134.018	-158.684	78.2591
696	5	1062.5	4.9169	2.53364	65.6981	44.973	-73.15	-119.026	-100.229	60.203	145.472	57.77	51.9058	92.2131	-148.062	129.302	-105.841	148.666	-109.179	227.733	-175.878	153.177	-23.0472	-93.1701	-66.7903	-50.8259	-47.6706	304.145	-20.6176	101.94	-52.487	352.089	-150.949	-245.682	293.354	138.972	-163.534	78.1527
696	6	1077.99	4.9185	2.51616	64.5489	46.6948	-72.8731	-117.558	-101.493	59.0185	146.63	58.0617	51.8278	94.4192	-150.229	130.002	-106.308	148.609	-108.944	229.011	-177.413	154.318	-23.8994	-93.369	-61.1117	-65.8707	-33.2226	286.269	-2.88773	99.0218	-48.8791	344.718	-145.712	-238.885	289.181	138.069	-159.659	77.9784
697	1	932.262	4.86339	2.45159	63.6727	46.7315	-76.336	-126.321	-94.4677	71.7983	133.326	55.3954	51.8278	94.4201	-150.23	130.002	-106.308	148.609	-106.602	246.402	-197.413	171.457	-37.7605	-94.7075	-61.1117	-65.8707	-33.2226	286.269	-2.88773	99.0218	-48.8791	344.718	-145.712	-238.885	289.181	138.069	-159.659	77.9784
697	2	921.877	4.84489	2.40714	63.8451	44.7157	-76.218	-125.327	-95.2602	70.9111	134.136	55.6118	52.6891	87.5314	-143.678	131.059	-108.033	148.464	-104.308	236.89	-189.203	151.836	-20.0668	-96.1263	-63.2848	-60.5009	-38.4259	293.297	-10.6566	100.665	-48.4482	343.676	-145.318	-237.987	288.936	140.594	-161.658	77.9487
697	3	884.22	4.87036	2.41982	64.9638	42.72	-76.218	-125.327	-95.2602	70.9111	134.136	55.6118	50.553	100.989	-156.364	131.374	-106.345	148.014	-113.465	226.757	-169.203	152.372	-25.2775	-87.7518	-70.2555	-47.6843	-50.5695	306.307	-26.7111	107.492	-48.1999	343.067	-144.877	-237.69	288.811	140.666	-161.658	77.9487
697	4	1032.8	4.98073	2.46283	65.7392	42.6924	-76.2668	-129.309	-91.9249	71.6385	134.297	55.3326	50.886	100.524	-156.243	129.085	-104.375	148.336	-113.197	224.289	-166.463	146.695	-20.4296	-87.821	-68.9213	-46.5233	-50.7174	297.572	-18.5371	104.425	-36.9102	320.954	-126.197	-233.489	290.977	138.266	-156.323	77.9337
697	5	983.092	5.03726	2.57925	67.8836	43.5959	-75.8038	-126.911	-93.8556	69.9209	135.861	55.9606	50.9502	102.728	-158.692	129.88	-105.003	148.487	-110.765	241.261	-186.869	162.86	-33.9867	-89.2455	-75.4505	-31.6471	-63.9001	315.488	-38.0777	108.967	-41.9751	326.579	-127.473	-231.101	286.08	138.497	-159.655	77.3872
697	6	1055.45	5.03359	2.57403	66.9129	41.7299	-75.8038	-126.911	-93.8556	69.9209	135.861	55.9606	50.9502	102.728	-158.692	129.88	-105.003	148.487	-110.765	241.261	-186.869	162.86	-33.9867	-89.2455	-77.5805	-25.3389	-69.809	320.973	-44.2699	110.546	-45.7538	345.643	-139.606	-219.781	270.652	118.497	-142.559	78.0297
698	1	871.29	5.0154	2.55427	66.2993	43.9401	-77.021	-128.413	-93.003	73.681	131.692	55.1707	51.0692	105.458	-161.336	132.045	-106.967	148.464	-110.722	255.024	-201.37	181.606	-49.9703	-89.2788	-74.4303	-34.5996	-61.105	313.273	-35.6988	108.245	-44.9882	344.139	-139.539	-219.3	271.726	122.933	-146.106	77.4403
698	2	888.299	5.04385	2.60075	68.4762	44.3422	-76.2721	-126.202	-94.7911	71.4154	134.01	55.8325	51.1828	107.444	-163.672	132.427	-107.295	148.745	-110.662	254.535	-200.91	180.654	-49.1145	-89.3066	-80.7919	-16.4281	-78.1797	330.01	-54.2749	112.786	-44.5906	343.327	-139.58	-219.367	272.482	125.593	-148.22	77.093
698	3	831.679	4.96695	2.60527	69.3873	44.8982	-76.2072	-126.031	-94.9696	71.2282	134.232	55.8403	49.7047	127.444	-182.576	136.12	-110.439	148.866	-117.54	242.71	-181.518	176.198	-48.6855	-83.1883	-80.7266	-16.7455	-77.8616	329.71	-53.9762	112.76	-44.4697	343.043	-139.381	-219.25	272.445	125.637	-148.22	77.093
698	4	846.375	4.94729	2.584	69.1109	43.5887	-76.0867	-124.922	-95.7701	69.7563	135.622	56.1078	49.7727	127.885	-183.08	136.398	-110.733	148.92	-118.116	228.303	-166.201	156.582	-31.7628	-82.8699	-80.0656	-18.437	-76.4091	329.484	-53.3709	112.075	-44.6899	343.84	-140.094	-217.462	270.179	127.733	-150.105	77.7702
698	5	880.837	4.95735	2.60146	68.332	44.5899	-75.9555	-123.4	-97.0191	68.7595	136.543	56.3289	49.8398	128.449	-183.719	136.692	-111.039	148.98	-118.049	228.971	-166.967	157.281	-32.3419	-82.92	-75.1439	-38.4221	-56.9333	317.711	-40.1659	108.712	-45.394	336.931	-133.909	-220.779	273.305	134.752	-157.208	77.4673
698	6	1225.03	5.08457	2.72657	69.3604	47.4072	-73.9122	-119.738	-99.2548	63.5216	142.094	58.25	50.1297	130.477	-186.306	136.818	-111.247	149.452	-117.807	230.891	-169.148	158.689	-33.4554	-82.994	-75.1108	-38.4516	-56.904	317.683	-40.1378	108.683	-55.6945	355.313	-145.933	-246.025	291.903	133.313	-159.911	77.5716
699	1	926.503	5.19044	2.8051	69.7669	47.3932	-73.5324	-124.017	-95.3691	63.8897	142.109	58.1972	49.9907	128.208	-184.091	135.149	-109.634	149.611	-117.319	241.502	-177.333	166.453	-42.1434	-78.7695	-85.5842	-27.0956	-67.8795	330.784	-53.4735	115.934	-54.8161	354.061	-146.039	-243.642	290.26	137.833	-164.096	77.6222
699	2	1007.67	5.17949	2.78944	69.4706	45.9662	-72.3246	-118.756	-100.353	61.1493	145.01	58.9491	50.8699	119.892	-176.128	135.436	-110.647	149.518	-116.297	228.756	-165.242	147.141	-24.4203	-80.0179	-84.75	-30.2306	-64.9435	327.66	-50.1654	115.504	-54.5026	353.437	-145.894	-242.564	289.733	139.884	-165.712	77.4746
699	3	1015.85	5.22057	2.83003	69.1124	48.5629	-71.4924	-116.184	-102.364	58.0285	148.227	59.678	51.4754	131.074	-188.397	139.589	-114.881	150.675	-119.863	226.056	-158.93	149.424	-28.0681	-77.1296	-79.6425	-49.1014	-46.5513	309.81	-31.2373	112.45	-53.5347	351.556	-145.45	-241.827	290.039	143.268	-168.137	77.2794
699	4	1026.85	5.22364	2.8076	69.9667	49.9715	-71.4924	-116.184	-102.364	58.0285	148.227	59.678	51.4754	131.074	-188.397	139.589	-114.881	150.675	-119.901	225.225	-158.08	148.693	-27.4447	-77.2065	-78.9596	-45.8833	-50.169	312.958	-33.8569	111.751	-61.3904	367.042	-156.421	-261.827	304.935	140.792	-168.137	77.2794
699	5	1041.99	5.24098	2.85553	71.6172	50.0209	-70.9075	-114.385	-103.752	55.8466	150.38	60.2301	51.5692	131.888	-189.343	139.962	-115.264	150.804	-119.397	227.392	-160.745	150.825	-29.0468	-77.5217	-84.961	-30.3561	-64.839	330.186	-52.6348	116.013	-60.5117	364.099	-154.349	-259.652	303.566	143.238	-170.376	77.192
699	6	1012.33	5.23676	2.84572	70.7479	47.6279	-70.9075	-114.385	-103.752	55.8466	150.38	60.2301	51.5692	131.888	-189.343	139.962	-115.264	150.804	-119.397	227.392	-160.745	150.825	-29.0468	-77.5217	-85.5026	-28.5152	-66.5491	331.573	-54.2894	116.461	-53.7022	350.909	-143.138	-239.652	286.499	131.285	-157.452	77.6105
700	1	917.14	5.17509	2.78182	72.1169	49.8469	-73.9272	-121.915	-97.6291	65.6893	139.962	57.8743	53.6081	149.032	-209.219	146.617	-122.265	153.556	-117.649	233.974	-168.772	154.773	-31.7288	-78.4794	-85.0243	-30.0983	-65.0898	330.772	-53.3289	116.1	-52.6127	349.569	-143.115	-237.998	285.857	135.207	-160.466	77.7184
700	2	1090.92	5.25112	2.82294	70.9807	47.1944	-72.5435	-113.787	-105.683	63.0554	142.713	58.5003	54.727	129.788	-189.94	145.325	-122.221	152.759	-116.497	224.169	-159.97	141.086	-18.7117	-80.0961	-86.2459	-31.4132	-63.4933	325.585	-49.134	118.32	-52.0834	348.634	-143.093	-237.319	285.817	137.634	-162.327	77.6423
700	3	1068.84	5.28725	2.87169	72.0318	51.4561	-71.1446	-110.018	-108.699	57.5461	148.536	59.4847	56.2496	146.973	-209.436	152.696	-129.824	155.185	-119.872	222.493	-154.851	144.036	-23.0004	-77.2369	-81.8342	-47.1992	-48.27	310.706	-33.2595	115.657	-51.2605	347.035	-142.897	-236.894	286.374	141.28	-165.113	77.4531
700	4	934.049	5.22726	2.81829	75.8289	56.3197	-70.6688	-109.091	-109.424	55.652	150.498	59.8097	58.241	165.144	-228.115	165.81	-143.754	156.381	-119.077	223.435	-156.476	144.919	-23.4727	-77.8734	-80.366	-42.1906	-53.9472	315.811	-37.3075	113.934	-57.9506	360.844	-153.331	-254.685	299.853	140.799	-166.338	77.4275
700	5	960.694	5.2508	2.86215	76.9752	56.2737	-70.3414	-107.075	-111.024	53.9766	152.126	60.1822	58.0819	164.131	-226.938	165.312	-143.188	156.171	-118.634	225.428	-158.951	146.093	-24.2725	-78.1602	-86.4475	-25.3624	-69.8289	332.877	-56.0215	118.192	-56.7397	357.187	-151.241	-252.975	299.146	144.819	-169.7	77.3982
700	6	937.416	5.2468	2.85364	76.4285	54.4613	-70.3414	-107.075	-111.024	53.9766	152.126	60.1822	58.0819	164.131	-226.938	165.312	-143.188	156.171	-118.634	225.428	-158.951	146.093	-24.2725	-78.1602	-86.4475	-25.3624	-69.8289	332.877	-56.0215	118.192	-49.029	342.136	-138.905	-232.975	283.005	134.398	-158.079	77.7199
701	1	863.08	5.14953	2.72193	74.9184	53.2447	-75.2983	-120.42	-99.8431	71.8918	133.188	56.5545	58.0478	163.884	-226.693	165.156	-143.009	156.154	-112.771	240.93	-179.229	149.843	-24.6883	-81.6748	-86.4783	-25.2084	-70.1473	333.966	-56.9476	118.227	-49.129	342.406	-138.555	-232.191	281.86	134.317	-158.101	78.3833
701	2	1030.7	5.25932	2.77883	73.3834	50.2423	-74.8496	-114.536	-105.775	71.5614	133.344	56.6835	58.3643	144.01	-206.318	161.177	-139.836	154.971	-111.556	232.464	-171.657	137.387	-13.0927	-83.1002	-88.1234	-22.586	-72.5457	334.925	-58.5753	120.002	-48.7776	337.644	-134.807	-240.027	289.804	136.592	-159.872	78.2793
701	3	1025.03	5.26558	2.76965	72.8885	50.7273	-74.8496	-114.536	-105.775	71.5614	133.344	56.6835	58.3643	144.01	-206.318	161.177	-139.836	154.971	-112.335	231.531	-169.99	137.727	-13.7555	-82.5143	-87.7151	-24.3899	-70.7586	333.065	-56.684	119.827	-56.778	357.644	-149.256	-250.692	295.06	133.943	-159.872	78.2793
701	4	1021.34	5.09765	2.69596	73.7762	50.9541	-74.7262	-113.953	-106.309	71.2009	133.669	56.8224	58.3501	143.912	-206.202	161.122	-139.775	154.951	-108.48	216.118	-157.867	117.601	5.5054	-88.0573	-82.043	-24.7612	-71.9829	333.148	-54.1568	114.493	-57.1352	358.254	-149.792	-252.254	296.517	134.295	-160.247	78.204
701	5	1103.85	5.12584	2.73828	73.6397	52.106	-74.5535	-111.55	-108.301	69.8001	134.942	57.1155	58.318	143.665	-205.916	160.989	-139.633	154.905	-108.196	218.357	-160.641	119.654	3.84334	-88.3025	-77.0875	-44.4442	-52.8831	318.866	-38.2584	111.166	-58.9757	350.988	-141.52	-258.38	300.131	140.897	-168.42	79.3591
701	6	1132.12	5.15516	2.76359	72.0875	52.7575	-73.7692	-108.976	-110.46	66.2763	138.605	57.6498	58.2671	143.271	-205.457	160.777	-139.408	154.834	-107.549	221.517	-164.461	122.348	1.61546	-88.5983	-71.5708	-60.6051	-37.3019	302.599	-20.7356	107.508	-53.3982	341.015	-135.172	-246.636	292.1	138.547	-163.623	79.0913
702	1	869.03	5.01041	2.55971	71.902	50.1143	-79.1477	-124.605	-97.4075	84.9117	119.222	53.5446	58.2558	143.181	-205.354	160.728	-139.356	154.818	-104.872	232.437	-177.869	128.511	-2.73556	-89.9749	-76.3	-45.7223	-51.5321	317.869	-37.5612	110.855	-53.1496	340.46	-135.27	-246.525	292.354	141.458	-165.674	79.0241
702	2	1006.81	4.98863	2.54613	70.7519	47.9943	-78.3403	-117.83	-104.43	84.6206	119.575	53.6728	58.6376	123.606	-185.354	156.979	-136.436	153.713	-101.138	229.134	-177.684	116.799	9.17723	-93.3599	-77.0495	-44.2058	-52.9456	319.031	-39.0316	111.554	-53.1439	340.443	-135.259	-246.525	292.357	141.46	-165.674	79.0241
702	3	947.981	5.03761	2.60896	73.5179	50.8177	-77.3779	-117.126	-105.123	79.6794	125.243	53.962	59.2665	140.98	-204.795	163.085	-141.948	156.082	-104.427	228.109	-173.595	121.385	3.5659	-90.5604	-78.6946	-39.6775	-57.2633	323.355	-43.8992	112.817	-52.8664	339.806	-135.426	-246.778	292.996	143.933	-167.69	79.0183
702	4	915.434	5.01962	2.58847	73.801	52.0375	-77.3779	-117.126	-105.123	79.6794	125.243	53.962	59.3523	143.218	-206.717	165.428	-144.384	155.966	-104.155	227.465	-173.18	120.421	4.44157	-90.8673	-78.166	-37.7787	-59.3837	324.696	-44.8488	112.116	-61.2136	359.806	-149.402	-259.118	299.725	140.903	-167.69	79.0183
702	5	911.781	5.02096	2.60983	72.0996	53.3137	-76.8841	-115.432	-106.683	78.2185	126.695	54.3538	59.3024	142.85	-206.293	165.178	-144.116	155.902	-102.932	230.152	-176.985	122.07	3.70882	-91.8015	-72.343	-56.2186	-41.7583	307.667	-25.9919	108.104	-60.8978	358.492	-148.515	-258.379	299.409	142.002	-168.733	78.9027
702	6	926.598	5.01703	2.57846	70.2426	53.5703	-76.6741	-113.927	-108.037	77.1297	127.731	54.5772	59.27	142.601	-206.002	165.035	-143.962	155.854	-102.819	231.406	-178.489	124.063	2.1076	-91.973	-66.9204	-71.0753	-27.3091	289.812	-8.31048	105.375	-55.6331	349.636	-142.173	-244.453	288.826	135.867	-159.265	78.5847
703	1	751.15	4.91851	2.44244	69.0511	53.057	-80.837	-127.382	-96.4491	91.5921	112.685	51.4951	59.27	142.601	-206.002	165.035	-143.962	155.854	-100.515	248.387	-198.489	139.111	-9.63818	-93.2001	-66.9204	-71.0753	-27.3091	289.812	-8.31048	105.375	-55.6331	349.636	-142.173	-244.453	288.826	135.867	-159.265	78.5847
703	2	904.004	4.97261	2.45948	67.4664	50.397	-80.1628	-121.288	-102.344	90.2372	113.909	51.961	59.5196	123.402	-186.223	160.8	-140.509	154.628	-98.093	245.53	-197.581	130.624	-1.363	-95.2832	-68.8306	-68.2646	-29.9385	292.029	-11.2681	107.334	-55.3014	349.078	-142.228	-242.696	287.511	138.129	-160.967	78.571
703	3	808.731	4.96549	2.45663	69.4764	50.9512	-80.1068	-121.14	-102.498	90.1248	114.036	51.9822	60.0177	141.046	-206.223	164.648	-143.776	157.408	-104.883	237.79	-183.418	133.7	-7.17566	-89.912	-72.8822	-59.5258	-37.9654	298.558	-19.9532	111.527	-55.2219	348.89	-142.104	-242.638	287.503	138.165	-160.967	78.571
703	4	790.149	4.94091	2.44805	73.5006	54.7065	-79.5358	-119.69	-103.878	86.5896	117.936	52.1469	61.7068	157.852	-224.458	176.865	-156.582	159.711	-104.348	235.663	-181.546	130.661	-4.5993	-90.3049	-73.419	-51.9336	-45.7493	306.305	-26.9947	110.823	-57.0646	353.329	-146.241	-248.967	292.721	140.15	-163.15	78.6455
703	5	829.976	4.95841	2.49696	75.5062	54.0268	-79.3968	-117.893	-105.409	85.608	118.814	52.3737	61.6026	157.085	-223.581	176.318	-155.984	159.534	-104.396	236.677	-182.701	132.149	-5.83273	-90.3404	-79.812	-36.6105	-59.884	324.332	-46.6794	115.352	-56.1038	347.532	-141.735	-246.746	291.29	144.472	-167.429	78.7138
703	6	856.828	4.95325	2.4885	75.2804	52.5549	-79.3968	-117.893	-105.409	85.608	118.814	52.3737	61.6026	157.085	-223.581	176.318	-155.984	159.534	-104.396	236.677	-182.701	132.149	-5.83273	-90.3404	-80.0403	-35.9009	-60.5488	324.957	-47.3954	115.523	-47.8145	332.718	-130.444	-226.746	276.227	135.317	-156.574	78.6467
704	1	670.68	4.92095	2.41973	72.8312	53.1884	-81.1318	-123.4	-100.694	91.1384	112.811	51.2569	61.3247	155.176	-221.319	175.244	-154.774	159.117	-103.685	247.506	-195.075	144.032	-15.3403	-90.8605	-74.4854	-52.7638	-44.6371	309.42	-30.1528	111.658	-48.2241	333.784	-132.054	-228.588	278.566	138.899	-159.721	78.174
704	2	811.335	4.92734	2.43676	71.3213	50.5593	-80.6576	-116.722	-107.471	90.4744	113.393	51.3927	61.2231	137.886	-203.169	170.266	-150.336	157.663	-100.484	238.167	-187.929	125.709	1.64217	-93.5773	-74.6787	-52.231	-45.137	309.941	-30.738	111.791	-48.4308	334.343	-132.921	-229.295	279.433	140.492	-161.119	78.0288
704	3	792.789	4.95029	2.43005	71.0215	50.4747	-80.6576	-116.722	-107.471	90.4744	113.393	51.3927	61.2231	137.886	-203.169	170.266	-150.336	157.663	-102.129	236.444	-184.651	126.649	0.0697012	-92.2704	-76.522	-47.7343	-49.3316	313.811	-35.3531	113.39	-56.6614	354.343	-147.329	-241.409	285.781	137.927	-161.119	78.0288
704	4	641.555	4.78054	2.35599	76.1246	54.872	-80.1808	-115.555	-108.735	88.7273	115.281	51.5336	61.9272	156.713	-220.832	188.427	-169.071	158.459	-99.0236	232.454	-182.914	119.766	6.47795	-94.7274	-75.3218	-35.8395	-62.1089	324.114	-43.4807	110.098	-57.3936	355.464	-148.473	-247.112	291.096	138.613	-161.891	77.9566
704	5	834.866	4.86774	2.45824	75.5201	56.8322	-79.4534	-111.069	-112.522	83.72	120.385	51.9943	61.8019	154.264	-218.525	185.452	-165.984	158.206	-99.5176	235.246	-185.954	125.368	1.5757	-94.5593	-70.061	-52.6405	-45.935	309.372	-26.8414	106.289	-58.7563	346.776	-140.782	-259.324	301.185	151.226	-174.896	79.5224
704	6	793.836	4.86178	2.44361	75.1632	55.1976	-79.4534	-111.069	-112.522	83.72	120.385	51.9943	61.8019	154.264	-218.525	185.452	-165.984	158.206	-99.5176	235.246	-185.954	125.368	1.5757	-94.5593	-70.061	-52.6405	-45.935	309.372	-26.8414	106.289	-49.7505	328.889	-127.488	-239.324	286.617	142.616	-164.191	79.2726
705	1	594.452	4.78116	2.31817	74.145	54.9973	-83.0218	-124.817	-100.233	96.6002	106.991	49.5544	61.7606	153.986	-218.179	185.343	-165.85	158.13	-97.7809	252.343	-206.034	142.035	-11.3905	-95.822	-69.5928	-54.6123	-44.611	310.171	-27.0825	105.948	-49.9748	329.467	-128.012	-239.394	287.003	143.943	-165.373	79.054
705	2	713.88	4.78802	2.33244	72.4644	52.2866	-82.5655	-118.662	-106.585	96.1735	107.499	49.6298	61.6152	134.85	-198.385	178.323	-159.311	156.664	-93.9142	244.956	-201.103	123.636	5.46439	-98.6875	-69.7796	-54.0846	-45.1095	310.7	-27.6781	106.075	-50.3517	330.402	-129.082	-240.544	288.093	145.226	-166.54	78.9794
705	3	702.894	4.83923	2.32195	72.1545	51.7304	-82.5655	-118.662	-106.585	96.1735	107.499	49.6298	61.6082	134.861	-198.467	177.979	-158.944	156.71	-97.1183	241.603	-194.712	125.374	2.53887	-96.1473	-72.6693	-47.6253	-51.3073	316.458	-34.7159	108.823	-58.4454	350.402	-143.325	-253.653	295.395	142.677	-166.54	78.9794
705	4	603.787	4.6724	2.27039	75.2605	53.7864	-82.2424	-117.167	-108.07	95.059	108.604	49.831	60.7067	143.129	-203.432	191.432	-172.512	155.192	-93.7551	238.043	-193.863	119.359	8.37144	-98.9816	-73.8275	-28.3243	-70.5349	331.062	-48.4442	107.154	-59.0652	351.635	-144.395	-256.963	298.456	143.416	-167.333	78.8787
705	5	650.43	4.69378	2.30146	74.3805	54.5452	-82.1039	-114.98	-109.953	93.8963	109.625	50.0766	60.7436	142.794	-203.261	190.546	-171.605	155.233	-93.9985	239.026	-194.949	121.481	6.57773	-98.9462	-68.1248	-47.7242	-51.5728	314.233	-29.5179	103.047	-57.491	344.797	-139.612	-254.786	297.339	149.013	-172.454	79.1363
705	6	644.407	4.68791	2.28704	74.2875	53.1109	-82.1039	-114.98	-109.953	93.8963	109.625	50.0766	60.7436	142.794	-203.261	190.546	-171.605	155.233	-93.9985	239.026	-194.949	121.481	6.57773	-98.9462	-68.1248	-47.7242	-51.5728	314.233	-29.5179	103.047	-47.6624	324.809	-124.972	-234.786	283.412	142.002	-162.944	78.9889
706	1	479.908	4.61569	2.17499	73.4964	52.9424	-85.5738	-130.028	-96.3062	106.29	96.7861	47.7265	60.7224	142.475	-202.93	190.2	-171.229	155.187	-93.2192	256.279	-215.083	140.583	-8.36735	-100.014	-68.3265	-48.0089	-51.9851	316.905	-31.921	103.289	-47.9644	325.601	-125.726	-235.263	284.066	143.048	-163.911	78.7874
706	2	573.613	4.58326	2.15237	71.6129	50.196	-85.0724	-123.803	-102.553	107.669	95.2947	48.0723	60.7411	122.65	-182.93	181.963	-163.475	154.007	-90.4016	254.356	-215.072	130.969	0.625539	-102.069	-68.433	-47.8353	-52.1512	317.028	-32.0956	103.396	-47.9644	325.601	-125.726	-235.263	284.066	143.048	-163.911	78.7874
706	3	524.462	4.67988	2.19351	73.7293	52.3893	-83.8847	-122.357	-104.681	101.297	102.517	48.1645	61.0721	139.363	-201.542	188.065	-168.999	156.573	-96.5578	249.135	-204.081	136.161	-6.47339	-97.1868	-73.4989	-35.6944	-63.9536	328.81	-45.9943	107.887	-55.5278	344.29	-140.057	-250.593	294.108	144.01	-166.524	78.689
706	4	520.226	4.60683	2.17143	74.0758	52.2536	-83.8847	-122.357	-104.681	101.297	102.517	48.1645	61.0721	139.363	-201.542	188.065	-168.999	156.573	-94.9828	246.752	-203.88	138.034	-7.48998	-99.335	-74.2685	-23.7773	-75.0194	334.585	-51.8514	106.95	-55.5306	344.294	-140.059	-250.612	294.125	144.01	-166.524	78.689
706	5	618.027	4.6573	2.25639	73.901	53.5088	-83.6026	-118.223	-108.242	98.9969	104.532	48.6589	61.0895	138.57	-200.944	186.592	-167.481	156.573	-96.3182	252.701	-210.075	150.624	-18.2647	-98.9886	-68.8388	-43.1721	-55.8792	318.359	-33.5285	102.965	-54.3072	335.211	-133.304	-248.86	293.679	152.973	-175.37	78.7663
706	6	593.661	4.61899	2.25409	72.9612	53.219	-83.3124	-118.024	-108.63	98.3363	105.25	48.7581	60.9254	138.092	-200.213	186.19	-166.93	156.466	-95.4338	251.734	-209.553	149.953	-17.3722	-99.611	-68.9532	-43.0104	-56.0874	318.703	-33.9474	103.11	-61.4959	355.022	-146.397	-253.168	292.648	144.358	-170.082	78.7097
707	1	555.578	4.63141	2.2741	73.5309	52.906	-83.1299	-117.777	-108.827	97.3069	106.281	48.8887	60.9476	137.612	-199.891	185.189	-165.906	156.513	-95.5232	252.174	-209.987	150.784	-18.0693	-99.5833	-74.8826	-25.9168	-72.6391	335.769	-52.872	107.38	-60.5987	353.286	-145.944	-252.487	292.81	146.839	-171.68	78.6167
707	2	653.066	4.584	2.24152	71.7695	50.1674	-82.7177	-113.035	-113.805	97.8465	105.758	48.9189	60.9322	118.071	-179.891	177.528	-158.789	155.102	-91.9228	247.235	-207.395	135.876	-4.45664	-102.045	-74.8881	-25.9541	-72.6011	335.713	-52.8248	107.395	-60.5987	353.286	-145.944	-252.487	292.81	146.839	-171.68	78.6167
707	3	770.408	4.75412	2.3193	70.9145	50.1818	-81.5319	-109.99	-116.754	91.3964	112.689	49.4271	60.9368	118.265	-180.082	177.708	-158.967	155.115	-97.2142	243.473	-198.629	140.106	-10.3272	-97.7496	-72.1756	-42.9166	-56.1742	316.275	-33.8981	108.015	-58.8399	349.85	-144.904	-250.924	292.816	151.23	-174.563	78.564
707	4	825.069	4.67645	2.29529	73.3808	51.7697	-80.8852	-107.122	-119.381	88.4023	115.643	49.917	60.9394	118.377	-180.192	177.816	-159.075	155.121	-93.6466	236.992	-194.884	127.384	1.25327	-100.534	-73.7823	-25.2656	-73.6052	333.257	-50.3596	106.602	-62.8161	356.842	-149.754	-266.301	305.385	152.291	-176.493	78.5191
707	5	889.273	4.69666	2.33082	72.7538	52.4638	-80.7985	-105.1	-121.127	87.3764	116.532	50.0976	60.9406	118.432	-180.247	177.87	-159.129	155.124	-93.8315	237.859	-195.831	129.048	-0.133368	-100.512	-68.0954	-44.8332	-54.4279	316.014	-30.8227	102.383	-60.7933	349.3	-144.463	-262.667	303.002	157.571	-181.425	78.9387
707	6	902.174	4.68716	2.33456	72.3813	50.5495	-80.295	-103.981	-122.329	85.147	118.732	50.3481	60.9414	118.478	-180.291	177.917	-159.175	155.126	-94.0152	237.834	-195.783	131.411	-2.16872	-100.481	-68.4254	-44.2947	-55.0615	317.35	-32.2794	102.709	-52.3515	332.138	-131.284	-243.473	288.635	147.638	-169.901	78.7374
708	1	767.862	4.66892	2.3148	75.8208	53.9091	-80.857	-106.595	-119.867	87.2676	116.55	49.9891	61.4302	138.478	-200.099	196.267	-177.433	156.399	-93.9705	238.375	-196.412	131.964	-2.59083	-100.527	-70.7851	-37.4736	-61.6815	324.139	-39.8372	104.421	-52.3515	332.138	-131.284	-243.473	288.635	147.638	-169.901	78.7374
708	2	867.331	4.71039	2.35606	73.8451	52.3412	-79.8726	-106.159	-120.343	81.3978	123.031	50.0988	61.3546	118.463	-179.783	186.411	-168.055	155.016	-89.8505	239.069	-200.184	121.881	7.39396	-103.609	-69.6477	-41.7457	-57.5078	318.755	-34.2663	103.88	-53.0898	334.638	-134.005	-245.464	290.366	150.418	-172.47	78.7958
708	3	867.99	4.72408	2.36132	74.2431	52.8	-79.713	-105.761	-120.758	80.9839	123.436	50.2054	61.3307	122.148	-184.155	186.091	-167.373	155.686	-91.6979	237.486	-196.665	124.058	4.85814	-102.087	-73.0752	-33.1332	-65.9699	327.35	-44.0681	106.75	-61.4151	354.475	-147.692	-257.375	296.369	147.85	-172.635	78.7756
708	4	869.679	4.68523	2.35598	74.3466	52.851	-79.713	-105.761	-120.758	80.9839	123.436	50.2054	61.3307	122.148	-184.155	186.091	-167.373	155.686	-90.7747	237.526	-198.37	125.519	3.92584	-103.534	-74.2685	-23.7773	-75.0194	334.585	-51.8514	106.95	-61.4215	354.486	-147.699	-257.398	296.387	147.848	-172.635	78.7756
708	5	961.035	4.74521	2.45465	73.5355	53.4606	-79.3854	-102.174	-123.818	78.5615	125.666	50.6246	61.3445	121.77	-183.856	185.484	-166.761	155.699	-92.3301	244.012	-205.432	140.178	-8.61094	-103.182	-68.7075	-43.2597	-55.844	317.743	-32.7734	102.867	-60.0933	348.15	-142.824	-250.818	291.29	151.899	-177.494	78.7495
708	6	1026.03	4.75614	2.46216	72.204	54.6666	-78.9037	-99.39	-126.406	76.2281	127.942	50.9932	61.3522	121.387	-183.536	184.89	-166.157	155.704	-92.4722	245.055	-206.542	142.209	-10.2661	-103.196	-63.2723	-58.7838	-40.7706	301.237	-15.1497	99.3329	-58.2745	344.732	-140.753	-247.677	289.557	151.845	-176.148	78.5848
709	1	918.193	4.72151	2.40215	71.4954	54.6215	-80.8818	-108.366	-117.98	84.1275	119.81	49.7583	61.3522	121.387	-183.536	184.89	-166.157	155.704	-93.309	258.424	-220.982	162.209	-26.3092	-103.561	-63.2723	-58.7838	-40.7706	301.237	-15.1497	99.3329	-58.2745	344.732	-140.753	-247.677	289.557	151.845	-176.148	78.5848
709	2	1143.26	4.78252	2.41827	71.2997	52.0142	-80.2402	-104.43	-121.497	79.3367	124.523	50.4033	61.2529	102.98	-164.533	177.236	-158.996	154.219	-93.32	258.459	-221.014	162.283	-26.3767	-103.558	-67.873	-47.8809	-51.2374	310.767	-26.7523	103.334	-54.1565	334.751	-134.882	-244.996	290.099	156.341	-178.38	78.4466
709	3	1129.83	4.80955	2.40583	70.9201	52.2614	-80.2342	-104.412	-121.516	79.3264	124.535	50.405	61.2529	102.98	-164.533	177.236	-158.996	154.219	-94.4407	257.036	-218.415	162.133	-26.7701	-102.584	-68.7692	-45.8848	-53.1552	312.55	-28.9342	104.168	-62.4217	354.751	-148.917	-257.074	296.228	153.69	-178.38	78.4466
709	4	1089.11	4.76767	2.4029	71.6181	52.2237	-79.7726	-102.298	-123.715	77.3995	126.443	50.6942	61.1989	103.977	-165.355	178.166	-159.856	154.163	-91.7953	248.782	-210.97	144.253	-11.4847	-103.549	-69.2424	-44.367	-54.6707	314.169	-30.6867	104.483	-62.0023	353.79	-148.564	-257.029	296.69	154.879	-179.232	78.3697
709	5	1152.38	4.79439	2.45736	73.3431	52.4466	-79.5889	-99.0177	-126.531	75.4911	128.148	51.0054	61.1903	104.769	-166.125	178.812	-160.475	154.175	-92.0109	249.488	-211.673	145.79	-12.7629	-103.502	-75.198	-28.3442	-69.9519	331.256	-49.3023	108.608	-59.8285	348.02	-145.457	-254.415	296.04	160.154	-183.528	78.3709
709	6	1202.65	4.81377	2.48019	73.8376	52.9173	-78.7082	-97.4168	-127.713	72.3118	131.39	51.6314	61.1972	105.558	-166.952	179.359	-161.001	154.252	-92.1535	250.074	-212.249	146.971	-13.7465	-103.451	-80.6728	-11.0184	-86.3806	345.89	-67.0786	113.322	-58.302	344.884	-143.298	-251.681	294.31	159.763	-181.17	78.3413
710	1	869.496	4.74856	2.4065	74.904	54.4777	-81.2971	-109.332	-116.612	83.1325	120.34	49.9359	61.1029	125.558	-186.852	192.041	-172.925	155.215	-92.6739	253.603	-215.893	153.17	-18.792	-103.427	-79.7193	-14.5051	-83.0208	342.093	-63.1577	112.74	-58.302	344.884	-143.298	-251.681	294.31	159.763	-181.17	78.3413
710	2	1007.4	4.76696	2.41055	73.5742	52.8157	-80.5337	-109.866	-115.872	78.1662	125.708	50.2178	61.0504	106.177	-167.091	182.706	-164.163	153.862	-89.343	256.256	-221.356	146.601	-11.7274	-106.138	-78.6661	-17.4019	-80.2468	340.518	-61.2172	111.798	-57.4934	343.175	-142.661	-251.168	294.534	162.121	-182.968	78.4103
710	3	1084.65	4.77499	2.39771	74.2206	52.5007	-80.5337	-109.866	-115.872	78.1662	125.708	50.2178	61.0504	106.177	-167.09	182.706	-164.163	153.862	-89.8044	255.724	-220.352	146.66	-11.9886	-105.743	-78.6662	-17.4076	-80.2412	340.509	-61.2093	111.8	-49.3083	323.175	-128.837	-242.627	291.625	165.006	-182.968	78.4103
710	4	1053.36	4.68952	2.37225	74.9135	52.8472	-80.2878	-108.946	-116.876	77.4053	126.498	50.3683	60.9579	107.324	-167.95	183.426	-164.747	153.753	-85.3157	248.676	-214.69	127.887	3.74313	-107.456	-76.6941	-20.6865	-77.5035	337.426	-56.7439	109.742	-49.4509	323.567	-129.164	-242.829	291.766	165.113	-183.1	78.3953
710	5	1123.4	4.77041	2.4787	74.5252	53.3675	-80.0476	-105.28	-119.989	75.1049	128.593	50.7852	60.9475	107.626	-168.217	183.771	-165.086	153.746	-89.0442	256.396	-222.439	149.13	-14.2497	-106.492	-73.4795	-31.5244	-66.846	327.725	-45.4884	107.145	-53.0583	330.49	-133.085	-243.055	290.038	164.426	-185.774	78.3355
710	6	1127.03	4.7961	2.5116	74.7762	53.8904	-79.1301	-103.135	-121.623	71.6054	132.154	51.4786	60.9399	107.941	-168.507	184.106	-165.415	153.751	-89.1958	256.828	-222.847	150.113	-15.0631	-106.448	-79.0303	-14.5391	-83.0594	342.846	-63.2607	111.632	-53.6356	332.452	-134.608	-243.224	289.846	164.086	-184.595	78.2839
711	1	962.195	4.80092	2.50809	76.9447	56.823	-79.6934	-105.597	-119.355	74.0442	129.663	51.1055	60.2721	125.938	-184.301	204.106	-184.996	153.444	-89.2141	256.89	-222.908	150.251	-15.1766	-106.444	-79.0303	-14.5391	-83.0594	342.846	-63.2607	111.632	-53.6356	332.452	-134.608	-243.224	289.846	164.086	-184.595	78.2839
711	2	1115.27	4.77258	2.49132	75.3769	55.068	-79.4168	-105.707	-119.098	72.0828	131.687	51.211	60.3781	105.89	-164.429	192.115	-173.588	152.392	-86.8334	263.303	-231.478	146.845	-10.5222	-108.725	-78.4326	-16.7397	-80.9598	342.106	-62.3212	111.171	-52.2326	330.952	-134.302	-241.636	289.398	165.935	-185.867	78.4607
711	3	994.658	4.80999	2.49774	77.0845	57.6902	-79.2821	-105.339	-119.474	71.9065	131.876	51.2725	58.8113	119.658	-174.866	212.115	-193.029	151.245	-88.1387	261.715	-228.544	147.002	-11.2569	-107.6	-78.4326	-16.7397	-80.9598	342.106	-62.3212	111.171	-55.0789	337.696	-139.077	-246.525	292.132	165.153	-185.867	78.4607
711	4	991.156	4.72935	2.4479	77.4932	57.581	-79.2821	-105.339	-119.474	71.9065	131.876	51.2725	58.2994	118.407	-172.503	214.43	-195.317	150.535	-83.8562	254.071	-221.886	127.002	5.07282	-108.82	-76.5084	-19.9917	-78.2148	338.63	-57.4833	109.22	-55.0318	337.577	-138.993	-246.488	292.128	165.166	-185.867	78.4607
711	5	1136.56	4.79202	2.56366	78.6397	59.575	-78.1729	-101.38	-122.753	66.3629	137.486	52.0258	58.8419	119.639	-174.879	211.53	-192.5	151.305	-84.7147	255.656	-223.423	132.224	0.678889	-108.575	-70.8661	-39.8816	-58.6535	321.542	-37.5967	104.645	-54.2813	330.477	-133.691	-251.075	297.92	175.632	-197.087	79.0601
711	6	1206.39	4.81695	2.58384	77.0819	60.5043	-77.6444	-98.5133	-125.202	63.6862	140.104	52.507	59.1072	120.407	-176.227	210.135	-191.118	151.692	-85.0654	256.616	-224.388	134.583	-1.24099	-108.514	-65.2817	-56.0735	-42.9471	305.033	-19.4429	100.686	-54.6599	332.141	-134.526	-249.69	295.977	172.43	-194.225	79.0022
712	1	967.353	4.77099	2.47525	77.0291	57.6219	-82.0853	-117.466	-107.914	83.2838	120.116	49.5542	62.5782	132.573	-195.986	190.172	-171.118	157.007	-85.0867	256.707	-224.482	134.782	-1.40108	-108.514	-70.4603	-41.834	-56.8423	319.786	-36.1677	104.692	-54.6599	332.141	-134.526	-249.69	295.977	172.43	-194.225	79.0022
712	2	1133.92	4.75461	2.48071	75.838	55.2222	-81.3532	-109.407	-115.954	83.2706	119.997	50.0534	62.3043	113.244	-176.004	181.506	-162.976	155.475	-85.2026	256.857	-224.635	135.364	-1.88915	-108.478	-72.5149	-36.4553	-62.0372	324.638	-41.7527	106.323	-54.2717	331.438	-133.789	-251.556	297.115	173.837	-195.194	80.0774
712	3	1158.67	4.80071	2.45673	75.181	55.5399	-81.3532	-109.407	-115.954	83.2706	119.997	50.0534	62.3043	113.244	-176.004	181.506	-162.976	155.475	-87.1679	254.718	-220.53	135.938	-3.2259	-106.834	-72.2634	-37.3438	-61.1851	323.653	-40.7165	106.202	-62.7742	351.438	-147.561	-266.182	305.333	171.346	-195.194	80.0774
712	4	1157.36	4.73742	2.46666	75.6653	55.6978	-80.8265	-108.025	-117.369	81.7903	121.476	50.3935	62.3034	113.331	-176.084	181.6	-163.068	155.477	-85.0724	253.023	-220.389	134.036	-2.22256	-108.243	-73.944	-25.1414	-73.8169	333.492	-50.7611	106.87	-62.5837	350.991	-147.328	-266.077	305.403	171.712	-195.45	80.071
712	5	1280.19	4.80339	2.55774	75.432	56.7423	-80.2229	-102.143	-122.352	77.6794	125.274	51.1647	62.3026	113.442	-176.185	181.723	-163.191	155.479	-86.0505	255.067	-222.407	139.566	-6.78091	-108.037	-68.552	-43.0645	-56.3035	317.103	-31.8505	102.68	-60.6271	345.428	-143.544	-261.71	302.78	174.369	-198.83	80.1118
712	6	1245	4.81014	2.55731	74.4994	54.4641	-79.6498	-100.977	-123.299	74.4235	128.403	51.589	62.3024	113.467	-176.208	181.753	-163.22	155.479	-86.3426	255.237	-222.487	141.203	-8.18788	-107.925	-68.9289	-42.386	-57.1031	319.174	-33.9909	102.996	-55.8642	336.853	-134.94	-245.577	288.26	156.245	-181.328	79.6276
713	1	1050.69	4.81666	2.55752	77.4622	57.5432	-79.8713	-102.008	-122.354	75.3748	127.443	51.4359	62.1683	131.344	-192.589	201.753	-183.081	155.774	-86.3426	255.237	-222.487	141.203	-8.18789	-107.925	-70.4765	-37.973	-61.4016	323.713	-39.0263	104.12	-55.8642	336.853	-134.94	-245.577	288.26	156.245	-181.328	79.6276
713	2	1168.42	4.85384	2.59945	75.7284	58.1097	-78.8975	-99.3509	-124.579	70.0394	132.893	51.9169	62.2592	125.397	-186.982	196.926	-178.38	155.609	-86.6455	255.989	-223.222	143.359	-9.99146	-107.852	-65.8069	-52.1179	-47.6181	308.064	-22.0768	100.976	-55.9905	337.165	-135.826	-247.551	290.441	159.075	-183.781	79.6139
713	3	1174.02	4.8592	2.592	75.3863	58.6965	-78.8975	-99.3509	-124.579	70.0394	132.893	51.9169	62.2941	126.554	-188.371	196.953	-178.344	155.851	-87.0353	255.561	-222.398	143.427	-10.2134	-107.522	-65.8074	-52.1171	-47.619	308.064	-22.0777	100.976	-64.313	357.165	-149.47	-257.861	294.876	156.088	-183.781	79.6139
713	4	1155.34	4.81639	2.59764	77.9375	58.6216	-78.2577	-95.9977	-127.661	67.2427	135.542	52.4378	61.0654	125.719	-184.273	205.494	-186.824	153.583	-85.4931	250.578	-217.944	134.837	-3.15477	-108.216	-71.2214	-33.9399	-65.2089	325.079	-41.1988	104.815	-62.9508	354.114	-148.095	-257.425	295.761	158.788	-185.439	79.4823
713	5	1223.77	4.83587	2.615	76.7236	59.7743	-78.2222	-93.8347	-129.511	66.1329	136.495	52.5955	61.1908	125.864	-184.718	204.641	-185.969	153.751	-85.8692	251.332	-218.694	136.956	-4.90564	-108.143	-65.4833	-51.1849	-48.4115	308.336	-22.3889	100.592	-60.1844	347.03	-144.403	-254.888	295.537	164.848	-189.924	79.5766
713	6	1225.89	4.83375	2.61131	76.0472	57.7857	-77.9187	-93.0433	-130.148	64.444	138.098	52.8514	61.2481	125.666	-184.663	203.986	-185.305	153.826	-86.0577	251.421	-218.731	138.121	-5.90104	-108.077	-65.7462	-51.6059	-48.3706	311.011	-25.0691	100.97	-52.9316	334.104	-133.524	-235.543	279.963	150.003	-174.61	79.211
714	1	1116.02	4.82856	2.592	76.8536	56.5562	-79.024	-97.3174	-126.135	68.7135	133.767	52.1471	61.4809	125.966	-185.518	202.381	-183.7	154.163	-86.3512	252.313	-219.619	140.181	-7.59042	-108.022	-71.7385	-34.9329	-64.7364	328.185	-44.4338	105.568	-53.2015	334.785	-134.589	-236.903	281.526	152.011	-176.316	79.0199
714	2	1135.72	4.8311	2.57905	75.9222	56.433	-79.024	-97.3174	-126.135	68.7135	133.767	52.1471	61.463	122.702	-182.246	200.487	-181.889	153.97	-86.3512	252.313	-219.619	140.181	-7.59042	-108.022	-71.7363	-34.9393	-64.7301	328.176	-44.4245	105.566	-61.6429	354.785	-148.468	-247.033	285.636	149.249	-176.316	79.0199
714	3	1128.29	4.84415	2.567	78.3433	58.2209	-77.8943	-95.5891	-127.832	64.7302	137.903	52.8313	61.9303	139.844	-202.925	199.312	-179.553	157.561	-92.2194	247.647	-209.172	144.187	-13.2849	-103.17	-71.5014	-35.6474	-64.0572	327.497	-43.6855	105.411	-55.7332	337.305	-136.24	-248.19	290.505	153.326	-177.42	78.9263
714	4	1132.04	4.8446	2.55773	77.9062	58.5729	-77.8943	-95.5891	-127.832	64.7302	137.903	52.8313	61.8996	139.209	-202.306	198.339	-178.511	157.475	-92.2196	247.647	-209.172	144.189	-13.286	-103.17	-72.6169	-30.8623	-68.4762	330.354	-46.9773	106.031	-63.9862	357.305	-149.861	-258.752	295.33	150.433	-177.42	78.9263
714	5	1214.5	4.86197	2.60971	77.2981	59.6447	-76.9757	-92.3298	-130.699	61.1506	141.38	53.5658	62.1327	139.318	-203.092	196.072	-176.171	157.901	-92.4292	249.208	-210.84	147.334	-15.8273	-103.194	-67.2794	-48.061	-51.6709	314.111	-28.7226	102.212	-63.192	354.452	-147.886	-256.832	294.409	152.257	-179.377	78.7767
714	6	1252.3	4.86725	2.59744	75.6946	59.8913	-76.7147	-89.9588	-132.787	59.1728	143.242	53.8413	62.2203	138.884	-202.948	194.478	-174.522	158.002	-92.5692	249.767	-211.395	148.566	-16.8515	-103.168	-61.9592	-63.1282	-37.0431	297.666	-11.6614	99.0401	-58.3075	345.924	-141.814	-245.305	285.973	146.747	-171.545	78.5348
715	1	1083.97	4.81444	2.48574	75.6069	56.6702	-79.8913	-102.712	-121.175	72.5063	129.806	51.6614	62.2703	138.527	-202.773	193.277	-173.286	158.024	-92.6617	250.16	-211.79	149.369	-17.5206	-103.155	-68.1473	-45.8575	-54.1104	315.425	-32.0985	104.17	-57.488	344.09	-141.371	-246.051	287.648	149.222	-172.974	78.3727
715	2	1109	4.78203	2.46161	74.6737	54.9624	-79.8913	-102.712	-121.175	72.5064	129.806	51.6614	62.141	126.875	-190.671	188.007	-168.402	157.051	-88.3658	243.605	-207.617	129.369	0.380692	-105.805	-68.1473	-45.8575	-54.1104	315.425	-32.0985	104.17	-57.4566	343.987	-141.294	-246.058	287.673	149.235	-172.974	78.3727
715	3	1219.59	4.88397	2.53912	76.627	55.3271	-79.1048	-99.3667	-124.103	66.4849	136.3	51.9228	62.5087	138.666	-206.798	177.886	-156.78	160.314	-96.2176	238.464	-194.941	135.556	-8.06652	-99.285	-76.0423	-28.8189	-70.7945	330.829	-50.6771	111.577	-56.2008	341.415	-140.823	-246.143	288.986	153.568	-176.057	78.3986
715	4	1176.07	4.72373	2.48301	77.3265	55.8447	-79.1048	-99.3667	-124.103	66.4849	136.3	51.9228	61.8518	141.305	-209.5	175.596	-153.685	160.971	-93.1392	235.847	-194.438	129.902	-2.29261	-101.465	-74.2685	-23.7773	-75.0194	334.585	-51.8514	106.95	-56.1311	341.247	-140.707	-246.068	288.96	153.593	-176.057	78.3986
715	5	1332.78	4.81987	2.61647	77.4106	57.6926	-78.9372	-93.341	-129.16	63.0338	139.323	52.451	61.6945	139.758	-207.849	174.163	-152.183	160.714	-94.9145	246.195	-205.647	148.785	-18.3751	-101.028	-68.8463	-42.0234	-56.9394	317.933	-32.896	102.792	-55.0429	333.533	-135.563	-244.075	289.196	163.375	-186.612	78.1684
715	6	1356.02	4.82054	2.61862	74.924	57.5975	-78.1904	-90.7114	-131.534	59.3958	142.861	53.0129	61.5368	138.564	-206.45	173.343	-151.298	160.486	-95.0793	247.077	-206.533	150.953	-20.1852	-101.01	-63.9126	-57.6074	-42.2836	304.384	-18.3934	99.9219	-57.9479	345.065	-142.051	-238.21	280.094	148.49	-173.752	78.0386
716	1	1200.73	4.78434	2.54539	75.4281	55.1111	-80.3164	-99.3155	-123.711	68.6267	133.553	51.5706	61.3877	137.217	-204.973	172.086	-149.984	160.266	-95.2041	247.762	-207.223	152.226	-21.2509	-100.985	-70.0466	-40.5613	-59.0857	322.056	-38.4344	104.754	-57.1002	343.217	-141.719	-238.665	281.661	151.677	-175.93	77.8053
716	2	1232.74	4.75605	2.52385	74.4416	53.0906	-80.3164	-99.3155	-123.711	68.6267	133.553	51.5706	61.3333	124.434	-191.336	168.379	-146.917	158.963	-90.605	239.024	-201.375	132.226	-3.30287	-103.998	-70.5944	-39.6672	-59.9641	322.926	-39.5428	105.314	-57.1002	343.217	-141.719	-238.665	281.661	151.677	-175.93	77.8053
716	3	1260.93	4.81478	2.591	76.0367	57.5315	-79.0939	-95.8904	-126.589	61.4306	141.166	52.2366	62.3855	140.389	-208.694	178.251	-156.644	160.899	-91.9352	240.405	-201.783	136.686	-7.48937	-103.02	-66.3543	-52.3341	-47.7352	310.109	-25.4079	102.389	-56.3072	341.478	-141.482	-239.038	283.093	155.305	-178.724	77.6621
716	4	1255.27	4.78437	2.59527	77.0706	58.1695	-78.8046	-95.0315	-127.376	60.4144	142.14	52.4583	62.3429	142.071	-209.957	181.125	-159.541	160.901	-91.299	239.375	-201.144	136.53	-7.17602	-103.503	-69.1904	-42.2071	-57.4246	318.861	-34.8775	104.05	-64.5272	360.736	-154.783	-249.965	288.295	152.903	-179.158	77.6111
716	5	1296.97	4.80786	2.63611	77.7304	58.0912	-78.5623	-92.7049	-129.287	58.4981	143.936	52.7668	62.2928	141.309	-209.228	180.149	-158.523	160.824	-91.5059	240.357	-202.165	138.388	-8.71658	-103.455	-74.9919	-25.9861	-73.0203	335.822	-53.527	108.112	-62.7789	357.001	-153.075	-247.353	287.244	156.268	-181.59	77.5635
716	6	1351.89	4.81728	2.63633	77.788	57.8193	-78.0079	-91.7037	-129.867	56.1512	146.303	53.2281	62.27	140.675	-208.686	179.274	-157.623	160.83	-91.6601	241.141	-202.954	139.828	-9.92152	-103.378	-80.3417	-8.61234	-89.5077	350.21	-71.3941	112.919	-59.7535	352.056	-149.301	-239.534	281.041	152.394	-175.338	77.6465
717	1	1060	4.73128	2.49071	75.5106	55.6658	-82.041	-110.414	-113.108	75.7268	126.623	50.3783	62.2564	140.534	-208.531	179.152	-157.495	160.805	-91.8158	253.997	-217.237	159.271	-25.4538	-104.134	-78.6166	-15.9762	-82.5068	343.368	-64.3425	111.948	-59.6064	352.463	-150.001	-238.295	280.078	154.116	-176.434	77.8289
717	2	1064.52	4.70168	2.46682	75.1804	54.5939	-82.0371	-110.354	-113.171	75.7421	126.604	50.3791	62.2086	136.117	-203.819	177.664	-156.208	160.348	-88.4673	245.251	-209.849	139.271	-8.30966	-105.585	-78.6166	-15.9762	-82.5068	343.368	-64.3425	111.948	-59.57	352.105	-149.682	-238.748	280.528	154.135	-176.434	77.8289
717	3	1042.05	4.70005	2.4575	75.4515	54.5938	-81.9583	-108.911	-114.626	73.8237	128.664	50.1818	61.6446	144.127	-215.936	159.66	-136.029	163.053	-94.5753	239.932	-198.518	141.805	-12.9346	-100.537	-78.3674	-17.3166	-81.1767	342.647	-63.5482	111.772	-59.1457	351.48	-149.892	-241.447	283.517	154.947	-176.785	78.0034
717	4	1043.34	4.59033	2.41282	76.0617	54.4142	-81.9583	-108.911	-114.626	73.8237	128.664	50.1818	61.6458	144.137	-215.947	159.665	-136.035	163.054	-90.6027	228.669	-188.064	121.805	4.07089	-102.314	-75.5747	-21.7185	-76.9814	337.154	-55.5787	108.487	-59.0588	351.244	-149.722	-241.446	283.577	154.953	-176.785	78.0034
717	5	1169.96	4.64913	2.49037	76.1546	55.2998	-81.6894	-104.229	-118.532	70.8578	131.32	50.7239	61.5024	143.184	-214.815	159.116	-135.452	162.844	-91.0653	231.143	-190.745	126.219	0.351204	-102.204	-69.9362	-41.1005	-57.8311	320.046	-35.937	104.089	-55.8552	342.221	-144.39	-235.877	281.329	162.53	-183.845	77.8629
717	6	1230.94	4.65801	2.50639	74.7666	56.549	-81.1493	-102.056	-120.525	68.5292	133.628	51.1227	61.3919	142.509	-213.992	158.727	-135.031	162.693	-90.9278	232.998	-192.941	129.402	-2.1804	-102.406	-64.4197	-57.2088	-42.3053	303.748	-18.1943	100.371	-55.2884	340.936	-143.627	-235.389	281.382	163.163	-184.006	77.7952
718	1	993.162	4.59294	2.4213	71.4709	52.7113	-82.5042	-108.912	-114.407	75.5076	126.655	50.1328	58.7949	125.863	-193.992	148.877	-124.57	159.105	-90.9288	235.964	-196.285	133.964	-5.91264	-102.531	-64.4197	-57.2088	-42.3053	303.748	-18.1943	100.371	-55.2884	340.936	-143.627	-235.389	281.382	163.163	-184.006	77.7952
718	2	1083.67	4.70057	2.46465	70.8492	50.9841	-81.6383	-108.66	-114.318	70.9238	131.623	50.6481	59.3294	109.072	-176.031	147.693	-124.789	157.473	-88.3502	238.722	-201.436	134.001	-5.11325	-104.472	-68.1023	-51.0163	-48.4626	309.946	-26.0818	104.291	-55.3533	341.097	-143.963	-235.79	281.899	164.076	-184.824	77.7473
718	3	1071.86	4.70522	2.45473	70.4052	51.5894	-81.6383	-108.66	-114.318	70.9238	131.623	50.6481	59.2635	109.521	-176.499	147.535	-124.548	157.494	-88.7473	238.383	-200.712	134.131	-5.37649	-104.149	-68.1067	-51.0082	-48.4707	309.953	-26.0904	104.295	-63.7401	361.097	-158.064	-246.178	286.25	161.61	-184.824	77.7473
718	4	1119.73	4.6198	2.47381	73.3434	51.863	-80.9489	-105.571	-117.126	68.0361	134.452	51.2302	59.3575	111.963	-179.075	148.598	-125.474	157.672	-85.562	231.077	-194.922	122.4	4.28204	-105.852	-72.3081	-32.0014	-67.0291	327.09	-43.963	106.027	-63.4357	360.137	-157.726	-247.28	287.816	163.11	-185.981	77.6495
718	5	1185.84	4.66189	2.51979	72.2242	53.1114	-80.6986	-102.584	-119.613	65.9441	136.372	51.6126	59.4503	113.289	-180.554	149.23	-126.073	157.798	-86.1557	233.514	-197.546	127.304	0.169616	-105.717	-66.6343	-49.21	-50.2276	310.534	-25.2594	101.761	-61.3355	354.887	-154.467	-243.674	286.116	166.065	-188.719	77.5933
718	6	1203.99	4.66552	2.51651	71.2667	50.7477	-80.4951	-102.003	-120.025	64.4639	137.783	51.81	59.4827	113.658	-180.949	149.534	-126.37	157.835	-86.3763	233.512	-197.459	128.332	-0.735415	-105.617	-66.7895	-49.2505	-50.3591	312.495	-27.1561	101.871	-55.3078	346.274	-145.59	-223.042	267.527	147.624	-170.946	77.8584
719	1	1101.71	4.65587	2.49763	72.0783	49.6478	-81.3532	-106.25	-116.181	69.0218	133.216	51.2193	59.5775	114.929	-182.367	150.138	-126.951	157.981	-86.5652	235.157	-199.225	131.164	-3.06796	-105.588	-72.6223	-33.3924	-65.8621	329.856	-46.4505	106.185	-54.7693	345.165	-145.333	-223.025	268.248	149.421	-172.249	77.6699
719	2	1227.06	4.7084	2.50146	70.8406	49.6342	-80.4129	-103.954	-118.198	65.6413	136.655	51.9289	59.8147	104.773	-171.403	149.209	-126.758	156.943	-86.5103	237.419	-201.775	134.577	-5.72862	-105.731	-68.1106	-50.1312	-49.7162	312.148	-27.8919	103.99	-47.4653	328.054	-133.8	-215.811	266.411	152.835	-172.967	77.533
719	3	1139.33	4.74882	2.46736	70.236	49.6217	-80.4129	-103.954	-118.198	65.6413	136.655	51.9289	58.9334	109.073	-175.833	146.639	-123.151	157.059	-91.3754	233.483	-193.135	136.086	-8.81504	-101.785	-68.5869	-49.2959	-50.5738	312.828	-28.7761	104.511	-57.3475	347.57	-146.949	-235.811	278.672	150.574	-172.967	77.533
719	4	1163.61	4.69611	2.4698	72.1335	49.8589	-79.6591	-101.42	-120.411	62.4901	139.754	52.5407	58.4267	107.806	-173.688	146.921	-123.223	156.448	-90.6779	232.32	-192.551	136.117	-8.74997	-102.394	-72.6049	-30.6663	-68.4482	328.662	-45.5232	106.144	-60.5532	353.4	-150.977	-244.438	285.257	151.268	-174.547	77.3704
719	5	1235.8	4.71971	2.49674	71.4038	51.2561	-79.59	-99.3202	-122.148	61.2423	140.849	52.7493	58.4883	108.895	-174.891	147.421	-123.688	156.523	-90.8344	233.236	-193.535	137.679	-10.0496	-102.37	-66.8859	-48.3959	-51.0485	311.668	-26.4005	101.885	-58.0377	345.736	-146.301	-242.206	285.164	157.531	-179.724	77.4853
719	6	1258.45	4.7078	2.49342	71.1184	50.3741	-79.3362	-98.7421	-122.692	60.2712	141.799	52.9333	58.494	109.631	-175.591	147.95	-124.147	156.561	-90.7823	233.558	-193.94	139.174	-11.2412	-102.474	-65.5674	-52.8977	-47.0004	307.923	-22.7204	101.435	-48.5227	326.185	-131.299	-223.794	272.444	149.951	-170.046	77.636
720	1	1120.46	4.6838	2.44719	72.0052	48.5326	-80.9236	-105.71	-116.487	68.074	133.991	51.776	58.5838	111.118	-177.211	148.643	-124.804	156.686	-90.867	234.69	-195.151	140.904	-12.6766	-102.467	-71.5485	-36.8443	-62.7371	325.484	-42.4191	105.992	-49.2775	328.52	-133.548	-225.174	273.635	151.292	-171.24	77.4566
720	2	1211.5	4.72545	2.46975	70.2231	49.7481	-80.3635	-103.166	-118.621	65.3079	136.735	52.2702	58.7986	107.931	-173.866	148.746	-125.251	156.387	-90.7044	236.579	-197.386	143.316	-14.5688	-102.655	-66.2877	-53.4224	-46.78	308.434	-23.8968	102.659	-49.957	330.531	-135.471	-226.346	274.66	152.584	-172.448	77.2806
720	3	1161.02	4.78617	2.44486	70.0887	49.6527	-80.3635	-103.166	-118.621	65.3079	136.735	52.2702	58.0759	113.436	-179.456	147.722	-123.339	156.532	-96.6841	231.488	-186.463	144.432	-17.7488	-97.7733	-68.791	-48.9448	-51.239	312.544	-29.0959	105.253	-59.267	350.531	-149.355	-244.13	285.279	150.421	-172.448	77.2806
720	4	1206.98	4.72145	2.46403	72.8383	50.2528	-79.6353	-99.6609	-121.69	61.5766	140.364	52.9199	58.2138	115.622	-181.796	148.909	-124.45	156.724	-94.5307	224.206	-180.387	136.143	-10.3339	-99.4331	-72.6118	-30.6017	-68.5741	328.585	-45.5414	106.237	-59.5031	350.058	-149.383	-248.48	289.873	152.913	-174.719	77.0846
720	5	1307.87	4.75918	2.51247	72.4302	52.0713	-79.5117	-96.1989	-124.557	59.5239	142.172	53.2615	58.3169	116.908	-183.242	149.539	-125.06	156.854	-94.5451	226.326	-182.798	138.633	-12.3867	-99.4927	-67.1289	-47.6235	-51.8548	312.068	-26.9478	102.144	-57.1835	342.729	-145.048	-246.988	290.63	160.013	-180.997	77.1322
720	6	1352.5	4.75686	2.5039	73.0502	51.7035	-79.5117	-96.1989	-124.557	59.5239	142.172	53.2615	58.3169	116.908	-183.242	149.539	-125.06	156.854	-94.5451	226.326	-182.798	138.633	-12.3867	-99.4927	-67.1289	-47.6235	-51.8548	312.068	-26.9478	102.144	-48.8237	322.729	-130.901	-236.631	286.101	161.512	-180.024	77.1583
721	1	1161.95	4.70226	2.44525	73.3604	50.5366	-81.2524	-105.966	-116.176	69.7522	131.974	51.8653	58.4832	119.407	-185.927	150.891	-126.332	157.106	-93.5185	235.528	-193.417	149.502	-21.0429	-100.308	-72.7155	-32.4669	-66.7722	328.423	-45.2089	106.378	-49.918	325.953	-133.608	-238.164	287.168	162.443	-181.052	77.0295
721	2	1217.11	4.67382	2.4309	72.1111	49.0515	-81.2524	-105.966	-116.176	69.7522	131.974	51.8653	58.8897	100.651	-165.927	148.207	-125.164	155.424	-88.9318	239.249	-201.389	148.048	-18.0601	-103.897	-72.1344	-34.7863	-64.5437	325.975	-42.6595	106.138	-49.918	325.953	-133.608	-238.164	287.168	162.443	-181.052	77.0295
721	3	1119.06	4.74128	2.40598	72.8344	50.7478	-80.6543	-105.907	-115.977	63.6088	138.583	51.9186	55.9611	116.034	-181.002	142.237	-116.095	155.467	-99.8945	230.889	-182.483	150.958	-24.6437	-94.9696	-71.781	-35.9478	-63.4243	324.832	-41.4196	105.916	-57.6786	342.993	-146.402	-257.594	300.455	164.746	-184.275	77.4443
721	4	1115.23	4.70373	2.39946	72.889	50.673	-80.6543	-105.907	-115.977	63.6088	138.583	51.9186	55.9611	116.034	-181.002	142.237	-116.095	155.467	-98.9542	230.434	-183.263	152.27	-25.3639	-96.1973	-74.2685	-23.7773	-75.0194	334.585	-51.8514	106.95	-57.5457	342.662	-146.17	-257.483	300.438	164.789	-184.275	77.4443
721	5	1453.12	4.81719	2.5725	75.3065	55.3843	-80.0793	-94.5774	-125.187	56.8873	144.456	53.3127	56.3779	120.909	-186.543	144.37	-118.158	155.957	-98.9811	234.758	-188.043	157.548	-29.7375	-96.2984	-69.4177	-39.8749	-58.9979	318.556	-33.6132	103.129	-57.3096	338.655	-145.268	-262.358	307.347	180.688	-200.436	77.5248
721	6	1513.63	4.84275	2.60435	74.5299	57.0188	-79.1966	-91.107	-127.985	51.6024	149.619	54.0878	56.5736	122.854	-188.693	145.566	-119.342	156.192	-99.0246	235.974	-189.312	159.508	-31.4076	-96.2917	-64.5848	-54.4327	-45.0616	305.807	-19.6595	99.9318	-58.125	340.802	-146.413	-262.143	306.229	178.146	-198.029	77.5593
722	1	1321.5	4.82802	2.56787	75.5151	55.3996	-80.7695	-97.7035	-122.178	59.2896	141.976	52.8971	56.7857	124.851	-190.933	146.628	-120.411	156.435	-99.0473	237.381	-190.803	161.486	-33.0764	-96.3044	-70.6029	-38.1433	-61.1915	323.329	-39.3293	104.624	-58.8248	342.643	-147.898	-263.201	306.888	178.668	-198.634	77.555
722	2	1409.35	4.86188	2.59635	73.9792	55.5855	-79.8726	-93.9269	-125.284	53.1734	148.281	53.549	57.5788	113.749	-179.206	147.109	-122.203	155.549	-94.8754	230.15	-186.914	144.804	-17.0115	-99.596	-66.2695	-51.823	-47.9591	309.345	-24.1294	101.816	-59.156	343.498	-148.601	-263.74	307.251	179.01	-199.019	77.5538
722	3	1454.61	4.88789	2.58752	74.1372	56.3587	-79.8726	-93.9269	-125.284	53.1734	148.281	53.549	57.4501	116.628	-182.165	147.709	-122.531	155.68	-97.1645	228.318	-182.849	145.202	-18.2197	-97.7131	-67.6232	-49.3214	-50.4478	311.971	-27.3033	103.147	-67.2558	363.498	-162.795	-274.967	312.617	176.866	-199.019	77.5538
722	4	1475.12	4.83325	2.61568	76.3716	56.2053	-79.2294	-90.6732	-127.993	49.6307	151.635	54.2174	57.5901	118.667	-184.379	148.802	-123.555	155.887	-96.3741	220.587	-175.644	139.253	-13.1034	-98.7373	-72.1774	-31.3827	-67.7681	327.871	-44.5182	105.708	-66.085	360.755	-161.119	-273.547	312.125	178.064	-199.664	77.5648
722	5	1518.64	4.86779	2.65659	75.544	57.495	-78.6857	-88.1914	-129.886	46.3678	154.831	54.7671	57.7263	120.147	-186.051	149.519	-124.262	156.08	-96.0349	223.31	-178.768	141.594	-15.0021	-98.8827	-66.8252	-47.6226	-51.8796	311.403	-25.9466	101.669	-65.2876	358.358	-159.145	-271.253	310.465	178.152	-200.23	77.5767
722	6	1544.45	4.87797	2.65024	74.294	58.6807	-78.4726	-86.0863	-131.689	44.5357	156.569	55.0256	57.8129	121.207	-187.208	150.062	-124.789	156.185	-95.7204	225.381	-181.205	143.421	-16.4201	-99.1125	-61.3523	-62.7079	-37.2333	294.427	-8.60996	98.4852	-64.1054	355.387	-156.472	-268.225	307.804	175.245	-195.899	77.6402
723	1	1256.97	4.79272	2.50652	72.9088	55.1364	-81.952	-104.187	-116.166	64.5357	136.795	52.0869	57.9742	123.34	-189.537	151.031	-125.72	156.419	-94.5894	230.068	-186.92	146.701	-18.7926	-99.8407	-65.373	-51.6587	-48.1637	305.686	-21.5471	101.803	-64.1054	355.387	-156.472	-268.225	307.804	175.245	-195.899	77.6402
723	2	1382.3	4.88129	2.55899	72.6329	53.5073	-81.5416	-101.677	-117.968	60.0188	141.295	52.5817	58.6063	106.298	-171.459	149.667	-125.948	155.017	-91.8778	231.312	-190.672	144.383	-15.7663	-102.016	-69.4487	-44.2114	-55.4933	312.597	-30.2233	105.933	-62.9346	353.177	-155.454	-266.348	306.946	176.842	-196.844	77.6718
723	3	1311.78	4.91088	2.59458	75.5148	54.5349	-80.8645	-100.63	-118.332	54.2437	147.456	52.9089	56.3422	127.322	-192.419	149.753	-122.991	155.349	-102.173	224.97	-174.387	148.068	-22.8763	-93.4514	-76.3233	-29.5945	-69.6662	326.513	-46.8834	112.207	-60.6113	349.635	-154.196	-262.664	305.191	179.021	-197.825	77.7154
723	4	1275.48	4.73551	2.53237	76.0189	54.5237	-80.8645	-100.63	-118.332	54.2437	147.456	52.9089	56.3422	127.322	-192.419	149.753	-122.991	155.349	-97.4156	211.052	-163.726	128.068	-3.51206	-97.6085	-74.6951	-24.9851	-73.9079	332.909	-50.8199	108.041	-60.6101	349.633	-154.194	-262.663	305.191	179.022	-197.825	77.7154
723	5	1310.07	4.80143	2.61439	76.0884	56.23	-79.7709	-96.6225	-121.372	47.9779	153.768	53.891	56.5239	128.851	-194.145	150.602	-123.865	155.562	-96.1463	216.765	-170.424	130.911	-5.85145	-98.051	-69.5484	-41.4725	-57.6741	316.368	-31.8814	103.968	-60.5774	348.307	-152.376	-260.879	303.534	178.219	-198.53	77.7098
723	6	1342.33	4.8113	2.61804	75.4126	53.8618	-79.2243	-95.1708	-122.31	44.6956	156.902	54.4816	56.5964	129.462	-194.826	151.011	-124.281	155.648	-96.5971	217.589	-171.11	135.042	-9.46875	-97.8271	-70.0537	-40.2702	-58.9439	318.416	-34.0631	104.37	-53.9777	333.203	-138.172	-243.366	288.138	159.974	-180.744	77.8189
724	1	1268.69	4.82509	2.62847	75.8707	53.8204	-79.4553	-97.139	-120.403	46.4422	155.154	54.373	56.6782	130.136	-195.593	151.376	-124.658	155.749	-95.549	222.421	-176.91	138.348	-12.0403	-98.3651	-75.7139	-24.5227	-74.2284	334.609	-52.0718	108.492	-54.6323	335.039	-139.949	-244.661	289.251	161.523	-182.203	77.7239
724	2	1351.45	4.89156	2.61675	74.2364	52.2821	-79.4553	-97.139	-120.403	46.4422	155.154	54.373	57.34	111.115	-175.593	148.821	-123.846	154.411	-93.2037	221.539	-178.035	133.563	-7.04228	-100.274	-76.1333	-27.0953	-71.8284	331.075	-49.0604	109.812	-61.0678	348.773	-149.197	-257.529	297.116	159.938	-182.203	77.7239
724	3	1375.55	4.97921	2.63524	75.7586	53.5105	-78.6339	-96.1822	-120.945	42.6202	159.078	55.0138	56.957	121.882	-186.585	152.119	-126.08	154.928	-99.4501	221.133	-171.393	139.973	-15.1196	-94.7529	-75.1066	-34.4756	-65.0021	323.691	-41.7517	110.258	-53.8723	330.961	-137.286	-253.857	298.577	164.053	-183.315	77.6795
724	4	1362.94	4.82109	2.58406	76.38	53.7785	-78.6339	-96.1822	-120.945	42.6202	159.078	55.0138	56.957	121.882	-186.585	152.119	-126.08	154.928	-94.9152	213.974	-169.069	129.316	-3.62303	-99.843	-74.2685	-23.7773	-75.0194	334.585	-51.8514	106.95	-53.8723	330.961	-137.286	-253.857	298.577	164.053	-183.315	77.6795
724	5	1399.85	4.91581	2.70536	76.6558	56.4169	-77.7371	-92.681	-123.24	36.7262	164.792	56.1	57.1771	124.039	-188.999	153.352	-127.322	155.204	-93.0619	230.345	-188.311	141.965	-14.1496	-100.765	-69.2559	-39.996	-58.8174	317.897	-32.9256	103.005	-57.1684	336.361	-139.658	-253.689	296.807	164.182	-186.978	77.5705
724	6	1385.29	4.89238	2.69967	75.3621	55.6851	-77.6438	-92.52	-123.347	36.3108	165.189	56.1922	57.1896	124.318	-189.28	153.556	-127.508	155.233	-92.5391	229.646	-187.933	143.996	-15.5011	-101.324	-69.1342	-40.5119	-58.3862	317.608	-32.6312	102.983	-64.4362	356.099	-151.535	-255.069	291.665	150.354	-176.9	77.7113
725	1	1344.1	4.90331	2.70776	76.1173	55.4872	-77.9328	-94.3248	-121.62	37.9751	163.507	56.0352	57.3416	126.203	-191.322	154.517	-128.46	155.435	-92.5525	231.232	-189.649	146.034	-17.1898	-101.325	-75.0389	-24.3042	-74.171	333.988	-50.9413	107.385	-63.0378	353.476	-150.839	-253.939	291.826	153.788	-179.075	77.6588
725	2	1428.94	4.87027	2.6817	74.9629	53.8482	-77.9328	-94.3248	-121.62	37.9751	163.507	56.0352	57.9177	107.161	-171.322	151.357	-126.995	154.102	-86.8751	230.4	-193.819	136.548	-7.06665	-105.868	-75.0416	-24.3867	-74.094	333.889	-50.8515	107.411	-62.6601	352.321	-150.001	-254.184	292.298	153.968	-179.075	77.6588
725	3	1262.1	4.81265	2.65812	76.1515	55.2014	-77.6784	-94.1213	-121.461	35.8125	165.726	56.2861	54.9324	127.935	-192.092	148.406	-119.93	154.497	-95.9632	225.191	-179.977	140.684	-14.0747	-98.3919	-74.6351	-25.5291	-72.9561	332.945	-49.7723	107.062	-60.2184	350.49	-151.456	-250.12	290.118	158.89	-182.067	78.2039
725	4	1265.47	4.80386	2.65235	76.1484	56.4861	-77.6025	-93.9854	-121.537	35.4457	166.075	56.3645	54.9487	128.132	-192.304	148.541	-120.059	154.523	-95.8657	224.99	-180.071	142.212	-15.2547	-98.6859	-74.5048	-24.6406	-74.4596	335.427	-52.8289	107.467	-69.1989	369.957	-164.518	-265.365	298.832	156.7	-182.316	78.1901
725	5	1295.15	4.82482	2.68652	75.6179	56.8302	-77.5413	-93.3546	-121.986	34.7663	166.701	56.4866	54.9758	128.36	-192.564	148.66	-120.182	154.553	-95.7016	228.602	-184.241	146.074	-18.4544	-98.8428	-69.1948	-42.2284	-57.0454	317.862	-32.9906	103.51	-67.4349	364.042	-159.998	-259.662	294.345	159.145	-185.187	78.5606
725	6	1319.79	4.82782	2.6739	73.8705	56.8415	-77.2679	-92.2735	-122.674	32.7264	168.663	56.8333	55.0649	129.127	-193.415	149.117	-120.649	154.65	-95.6948	230.091	-185.864	148.263	-20.285	-98.8753	-63.846	-57.7145	-42.0481	302.355	-16.2974	99.9527	-61.9961	354.381	-152.953	-246.797	284.758	152.302	-176.721	78.4272
726	1	1138.53	4.80247	2.5942	73.011	52.7813	-80.4701	-106.5	-111.046	51.5995	149.896	54.0459	55.1064	129.534	-193.86	149.337	-120.873	154.695	-95.7021	230.501	-186.306	148.867	-20.7953	-98.8812	-70.6841	-41.1863	-58.2483	317.576	-34.5799	105.85	-60.46	352.545	-152.9	-244.999	284.405	154.95	-178.059	78.5068
726	2	1209.92	4.80043	2.5848	72.5666	50.3429	-80.4701	-106.5	-111.046	51.5995	149.896	54.0459	56.0304	110.345	-173.86	147.075	-120.659	153.509	-90.5179	225.001	-185.145	133.794	-5.76314	-103.195	-74.7226	-32.3101	-66.9273	325.549	-44.1309	109.556	-60.46	352.545	-152.9	-244.999	284.405	154.95	-178.059	78.5068
726	3	1135.21	4.80849	2.61086	74.7503	53.1988	-79.5541	-105.962	-110.825	45.2835	156.661	54.6537	54.467	131.448	-195.256	150.866	-121.619	154.182	-97.1939	223.588	-177.361	139.364	-13.2393	-97.4922	-74.3407	-33.5747	-65.7267	324.308	-42.7822	109.326	-57.9521	348.052	-151.58	-242.287	283.917	160.32	-181.714	78.6803
726	4	1086.15	4.66811	2.5695	75.0605	53.4331	-79.5541	-105.962	-110.825	45.2835	156.661	54.6537	53.4089	132.967	-195.621	150.984	-121.014	153.388	-94.7823	220.675	-176.356	133.388	-7.31605	-99.577	-74.2685	-23.7773	-75.0194	334.585	-51.8514	106.95	-57.9278	347.981	-151.529	-242.294	283.94	160.329	-181.714	78.6803
726	5	1149.58	4.73172	2.65347	75.6661	55.5862	-78.5651	-101.435	-113.971	39.2153	162.525	55.8746	53.5665	134.176	-196.984	151.656	-121.723	153.555	-94.3083	226.742	-183.31	139.024	-11.9188	-99.8003	-69.138	-40.18	-58.6244	317.913	-32.9547	102.971	-57.1508	344.373	-149.029	-241.086	284.266	164.536	-186.785	78.4594
726	6	1189.09	4.72817	2.64266	76.1366	55.0397	-78.5651	-101.435	-113.971	39.2153	162.525	55.8746	53.5665	134.176	-196.984	151.656	-121.723	153.555	-94.3083	226.742	-183.31	139.024	-11.9188	-99.8003	-69.138	-40.18	-58.6244	317.913	-32.9547	102.971	-48.4956	324.373	-134.549	-229.33	278.505	163.967	-184.114	78.4606
727	1	1118.96	4.72462	2.64838	76.2255	54.5482	-79.0206	-104.722	-111.23	43.1738	158.575	55.4932	53.6451	134.805	-197.684	152.02	-122.101	153.642	-93.4691	231.611	-189.141	144.693	-16.3142	-100.471	-74.5652	-25.77	-72.8266	333.324	-50.1914	107.13	-49.4904	327.368	-137.022	-230.372	279.049	164.544	-184.797	78.371
727	2	1189.06	4.69022	2.62498	75.4481	53.0269	-79.0206	-104.722	-111.23	43.1738	158.575	55.4932	54.6211	117.935	-180.327	149.752	-121.754	152.786	-86.5216	224.636	-187.818	124.693	3.35471	-106.135	-74.5652	-25.77	-72.8266	333.324	-50.1914	107.13	-49.4904	327.368	-137.022	-230.372	279.049	164.544	-184.797	78.371
727	3	1160.06	4.76679	2.62836	77.0704	56.2801	-77.8574	-103.591	-111.574	36.1861	165.933	56.2969	53.9276	135.228	-198.302	154.151	-124.1	153.798	-94.5125	225.219	-180.719	135.289	-9.20279	-99.0981	-73.5937	-28.7122	-69.9414	330.756	-47.3781	106.383	-58.4589	345.225	-149.656	-250.707	292.594	166.56	-187.866	78.3726
727	4	1223.08	4.76126	2.63572	76.7501	57.1484	-77.7999	-103.484	-111.637	35.9176	166.193	56.3565	53.934	135.281	-198.361	154.185	-124.134	153.805	-94.4377	226.682	-182.955	139.027	-12.3229	-99.6399	-74.0366	-25.4587	-73.7471	334.304	-51.6567	107.132	-66.683	364.955	-163.478	-260.736	296.686	164.381	-188	78.3659
727	5	1226.6	4.78095	2.66495	76.3373	57.7058	-77.731	-102.843	-112.084	35.228	166.827	56.4955	53.945	135.365	-198.455	154.234	-124.186	153.817	-94.4355	229.308	-185.955	142.07	-14.8418	-99.7178	-68.6981	-42.616	-56.7727	316.86	-31.8744	103.076	-64.6375	357.816	-158.21	-256.756	294.124	168.654	-192.387	78.8696
727	6	1151.61	4.78516	2.66495	75.7665	55.7448	-77.3232	-102.051	-112.362	32.4838	169.484	56.9882	53.9913	135.713	-198.841	154.462	-124.427	153.865	-94.781	230.415	-186.963	145.355	-17.7197	-99.5381	-69.2122	-41.3303	-58.0809	318.86	-34.0148	103.457	-57.3236	344.829	-147.089	-237.746	278.882	153.597	-177.238	78.6936
728	1	1126.19	4.80462	2.68094	76.3727	55.7821	-77.4435	-103.472	-110.882	33.4096	168.522	57.0116	54.055	136.195	-199.38	154.749	-124.73	153.933	-94.6578	233.428	-190.312	149.078	-20.7721	-99.6456	-74.6566	-26.795	-72.2214	333.824	-50.8336	107.544	-56.7883	343.634	-147.192	-238.603	280.696	157.231	-180.107	78.4816
728	2	1176.46	4.77531	2.66163	75.6591	54.256	-77.4435	-103.472	-110.882	33.4096	168.522	57.0116	54.763	123.073	-185.852	152.72	-124.189	153.244	-89.381	224.196	-185.199	129.078	-1.67392	-104.001	-74.658	-26.7946	-72.222	333.824	-50.8338	107.546	-56.7883	343.634	-147.192	-238.603	280.696	157.231	-180.107	78.4816
728	3	1163.46	4.84908	2.6981	78.0928	57.5728	-76.5302	-102.137	-111.087	26.7749	175.273	57.9558	54.7592	140.851	-204.54	159.322	-129.424	154.503	-96.1031	226.725	-181.322	139.07	-13.1914	-97.9561	-74.1377	-34.0214	-65.7912	326.31	-43.5676	108.791	-56.106	342.382	-148.157	-240.268	283.699	163.779	-185.418	78.3936
728	4	1165.29	4.81326	2.67689	78.0222	58.6592	-76.4954	-102.078	-111.105	26.5624	175.478	57.9989	54.7523	140.804	-204.487	159.293	-129.393	154.495	-94.9264	226.532	-182.608	139.964	-13.2558	-99.3912	-73.8804	-28.6183	-71.0626	332.54	-49.8689	107.614	-65.2978	362.013	-161.46	-256.636	293.172	161.889	-185.641	78.3798
728	5	1193.46	4.83857	2.70589	77.4487	59.4258	-76.2662	-101.544	-111.292	24.9413	177.055	58.3018	54.7142	140.529	-204.18	159.116	-129.204	154.455	-94.8536	231.868	-188.614	146.135	-18.3723	-99.5093	-68.7151	-44.8376	-55.0606	315.872	-31.0143	103.748	-63.4316	357.062	-158.139	-252.129	290.497	164.49	-188.402	78.364
728	6	1188.83	4.83525	2.68253	75.7642	58.1362	-76.0937	-101.196	-111.371	23.6304	178.32	58.5411	54.6825	140.302	-203.926	158.979	-129.057	154.421	-95.0598	233.23	-189.983	149.024	-20.8448	-99.436	-65.0904	-56.2215	-44.3443	307.383	-21.8096	101.548	-55.8826	343.209	-146.485	-233.146	275.61	150.531	-173.464	78.1397
729	1	1059.5	4.7907	2.63152	73.3353	54.5775	-79.3618	-113.582	-101.985	43.6304	158.364	55.5279	53.6807	137.989	-200.62	155.359	-124.957	153.439	-92.9997	233.768	-191.987	144.674	-16.505	-100.905	-66.5552	-52.9824	-47.4574	309.905	-25.0574	102.857	-55.8826	343.209	-146.485	-233.146	275.61	150.531	-173.464	78.1397
729	2	1157.24	4.81043	2.65174	73.5556	54.0875	-78.7884	-112.348	-102.5	39.0198	163.047	56.1039	54.6532	124.815	-187.15	154.131	-125.441	152.873	-87.6518	227.266	-189.937	129.351	-1.46349	-105.398	-67.1815	-51.1732	-49.1771	312.321	-27.6482	103.207	-55.2062	341.81	-146.933	-234.336	277.74	155.979	-177.887	78.3352
729	3	1153.29	4.81885	2.64377	73.2531	54.7763	-78.7884	-112.348	-102.5	39.0198	163.047	56.1039	54.6737	126.281	-188.705	154.694	-125.908	152.992	-88.2829	226.848	-188.914	129.603	-1.91359	-104.88	-67.3027	-50.9964	-49.3707	312.478	-27.8569	103.35	-63.7049	361.81	-160.882	-244.62	281.754	153.599	-177.887	78.3352
729	4	1111.25	4.73826	2.63147	74.2825	53.4318	-78.2495	-111.046	-103.324	36.4162	165.616	56.6667	53.3822	118.591	-179.469	151.904	-122.647	151.669	-87.6512	226.323	-189.037	132.203	-3.93793	-105.516	-71.9424	-32.4709	-66.8261	327.333	-43.9617	105.684	-62.3746	358.984	-159.698	-243.787	282.339	156.388	-179.762	78.1677
729	5	1140.81	4.7587	2.65083	73.4176	54.72	-78.0089	-109.724	-104.193	34.6627	167.279	57.038	53.4729	119.722	-180.702	152.514	-123.254	151.762	-87.8201	228.095	-191.011	134.738	-6.01717	-105.516	-66.4651	-48.8243	-50.7533	310.676	-25.2794	101.627	-59.6264	352.129	-155.826	-240.506	281.63	161.56	-183.883	78.1822
729	6	1133.62	4.75739	2.64937	73.1401	52.9993	-77.8295	-109.398	-104.318	33.5835	168.325	57.2501	53.5234	120.35	-181.354	153.031	-123.764	151.816	-88.0966	228.345	-191.171	136.631	-7.64284	-105.41	-66.9041	-48.4851	-51.4348	313.805	-28.4818	102.088	-51.822	338.358	-144.265	-221.33	266.854	148.8	-170.835	78.128
730	1	1052.36	4.6969	2.60749	73.2508	53.2726	-80.5864	-120.997	-95.2799	50.348	151.674	54.6502	53.9227	139.081	-199.317	165.06	-135.271	151.969	-88.4284	229.041	-191.735	138.624	-9.39694	-105.217	-67.1985	-47.5673	-52.3231	315.054	-29.7996	102.255	-52.0667	341.007	-147.336	-220.558	266.294	151.962	-173.62	78.2645
730	2	1126.52	4.72456	2.60285	72.2852	53.1102	-80.2144	-118.342	-97.7955	49.9585	151.914	55.0008	54.3304	131.501	-191.681	163.307	-134.346	151.696	-87.3731	228.431	-191.971	136.168	-7.00259	-106.04	-67.1985	-47.5673	-52.3231	315.054	-29.7996	102.255	-61.4861	361.007	-161.012	-235.063	273.629	149.561	-173.62	78.2645
730	3	1077.84	4.73303	2.61503	75.1727	56.0802	-79.2206	-117.385	-98.3643	46.209	155.84	55.7068	55.3956	148.514	-209.652	173.53	-144.394	153.371	-89.926	229.168	-190.314	141.359	-12.3539	-103.848	-67.9276	-45.8966	-54.0201	316.89	-31.9232	102.924	-58.6748	352.628	-155.279	-235.592	276.37	152.532	-175.232	78.121
730	4	1091.21	4.74022	2.6326	76.3619	56.299	-78.6647	-115.697	-99.5348	43.6045	158.42	56.2849	55.2689	147.497	-208.575	172.669	-143.465	153.241	-90.2539	229.525	-190.716	144.535	-15.0833	-103.821	-73.1288	-27.5313	-71.4443	331.332	-48.2107	106.196	-61.2881	358.026	-159.314	-242.339	281.614	154.253	-177.31	77.967
730	5	1124.36	4.75535	2.65136	75.7809	57.0667	-78.5061	-114.474	-100.413	42.4372	159.506	56.5571	55.2199	147.083	-208.142	172.315	-143.087	153.184	-90.3338	230.326	-191.588	145.7	-16.0466	-103.818	-67.6236	-44.5581	-54.5205	313.983	-28.7489	102.057	-58.7739	349.676	-153.582	-239.96	281.214	159.941	-182.26	78.3016
730	6	1107.97	4.75277	2.65704	75.7753	55.6918	-77.9524	-113.617	-100.893	39.8348	162.085	57.0803	55.0754	146.09	-207.016	171.745	-142.445	153.033	-90.523	231.269	-192.512	148.584	-18.4866	-103.773	-68.3147	-43.192	-56.0684	316.805	-31.8327	102.701	-50.1508	333.769	-141.102	-221.307	268.008	150.088	-171.51	78.1352
731	1	1083.88	4.76425	2.66162	75.7973	54.8513	-78.3758	-115.784	-99.0909	43.1006	158.867	56.7308	54.8949	144.634	-205.445	170.629	-141.249	152.836	-90.6588	232.936	-194.242	151.153	-20.6405	-103.724	-73.8749	-29.0504	-69.8821	332.742	-49.6137	106.893	-51.1555	336.727	-144.09	-223.244	269.795	152.541	-173.734	77.8531
731	2	1304.17	4.77144	2.68626	74.8388	53.3264	-77.1447	-105.736	-108.488	40.0343	161.379	57.9	55.8307	125.578	-186.185	166.009	-138.654	152.083	-86.9208	226.206	-190.331	136.656	-7.20244	-106.64	-73.4537	-30.3191	-68.6415	331.534	-48.2813	106.57	-51.92	339.11	-146.664	-224.701	271.2	154.788	-175.772	77.687
731	3	1223.49	4.78438	2.67215	75.3845	55.0784	-77.1447	-105.736	-108.488	40.0343	161.379	57.9	56.0655	135.077	-196.053	171.216	-143.466	152.84	-89.1106	224.807	-186.809	137.268	-8.55014	-104.821	-73.4537	-30.32	-68.6408	331.533	-48.2805	106.571	-61.0083	359.11	-160.531	-238.181	277.781	152.654	-175.772	77.687
731	4	1237.22	4.77642	2.68603	75.5803	55.3877	-76.9123	-105.407	-108.692	39.0905	162.326	58.1019	56.048	134.908	-195.873	171.077	-143.319	152.822	-89.3286	226.598	-189.119	144.194	-14.501	-105.115	-73.846	-25.5449	-73.4996	333.471	-50.7827	106.863	-61.9136	360.746	-161.757	-241.423	280.47	153.048	-176.221	77.6365
731	5	1324.66	4.81811	2.73625	76.2056	57.2894	-76.4074	-103.15	-110.037	34.8879	166.462	58.7556	56.0077	134.455	-195.398	170.709	-142.939	152.773	-89.5925	228.853	-191.461	147.694	-17.4853	-105.012	-68.6162	-42.1013	-56.9565	316.651	-31.862	102.889	-61.2263	350.726	-154.072	-247.094	286.055	165.04	-187.707	79.0014
731	6	1283.53	4.81719	2.73284	75.967	55.6143	-76.077	-102.505	-110.296	32.8182	168.453	59.1592	55.9886	134.254	-195.186	170.555	-142.778	152.751	-89.8403	229.515	-192.057	149.897	-19.3664	-104.924	-69.2603	-40.9572	-58.366	320.093	-35.4522	103.465	-53.5257	337.071	-142.793	-228.663	272.201	152.021	-174.387	78.6565
732	1	1280.7	4.83616	2.75083	76.4255	55.8289	-75.9129	-102.763	-109.717	31.8001	169.467	59.418	55.9515	133.838	-194.753	170.208	-142.418	152.709	-89.9717	231.767	-194.425	153.204	-22.1253	-104.887	-74.4701	-26.6954	-72.2451	334.689	-51.7591	107.328	-54.2803	339.044	-145.191	-231.023	274.685	155.417	-177.379	78.3512
732	2	1424.01	4.86889	2.74889	75.2894	55.4249	-75.7787	-102.59	-109.781	31.1396	170.118	59.5551	56.3729	123.803	-184.585	167.51	-140.722	152.282	-88.1168	229.815	-193.983	148.559	-17.5373	-106.381	-73.9182	-29.2275	-70.1701	333.618	-50.7999	107.307	-63.625	358.427	-158.233	-246.598	283.172	153.577	-177.866	78.3065
732	3	1264.55	4.89619	2.73062	78.2434	58.3634	-75.138	-101.925	-109.791	27.4283	173.879	60.1882	56.2904	140.789	-202.01	175.314	-147.416	153.425	-93.5487	229.028	-187.966	153.329	-23.7134	-101.725	-72.7941	-32.4941	-66.9649	330.398	-47.2882	106.499	-58.3629	342.291	-147.699	-249.998	290.718	162.028	-183.244	78.2942
732	4	1294.87	4.89768	2.71661	78.1297	59.102	-75.138	-101.925	-109.791	27.4283	173.879	60.1882	56.2904	140.789	-202.01	175.314	-147.416	153.425	-93.5488	229.029	-187.967	153.331	-23.7156	-101.725	-73.5172	-28.2189	-70.9153	332.451	-49.5263	106.72	-66.5914	362.291	-161.649	-261.053	295.826	159.714	-183.244	78.2942
732	5	1325.38	4.90594	2.74757	77.7603	59.7949	-74.6441	-101.025	-110.108	24.4535	176.794	60.7665	56.0852	138.846	-199.997	173.466	-145.451	153.231	-93.3121	232.659	-192.038	158.433	-27.8665	-101.944	-68.955	-42.8379	-56.438	317.005	-32.2254	103.396	-64.3524	356.323	-157.88	-257.857	294.936	163.458	-186.652	78.172
732	6	1319.88	4.90542	2.73079	76.294	59.4717	-74.3869	-100.477	-110.267	22.5644	178.626	61.1142	55.981	137.825	-198.919	172.614	-144.553	153.109	-93.3945	233.998	-193.432	160.632	-29.7201	-101.939	-64.5635	-56.0217	-43.8713	305.165	-19.5504	100.665	-58.5871	344.444	-148.901	-246.378	287.109	157.732	-179.327	77.9813
733	1	1214.13	4.83731	2.67221	74.6847	57.2849	-77.9101	-112.872	-101.148	42.5644	158.797	57.6994	55.8993	143.267	-204.465	172.234	-143.845	153.361	-90.7042	231.924	-193.195	150.896	-20.591	-103.769	-64.5635	-56.0217	-43.8713	305.165	-19.5504	100.665	-58.5871	344.444	-148.901	-246.378	287.109	157.732	-179.327	77.9813
733	2	1433.58	4.85372	2.70338	74.3765	55.9329	-76.7297	-103.023	-110.083	38.0909	162.612	58.9537	56.689	124.306	-185.235	167.41	-140.91	152.524	-87.6928	225.796	-189.51	139.508	-9.91948	-106.299	-65.5417	-53.1056	-46.656	309.636	-24.2491	101.129	-58.1526	343.467	-149.523	-247.875	289.363	163.304	-183.997	78.2269
733	3	1425.53	4.86097	2.69596	74.2053	56.7787	-76.7297	-103.023	-110.083	38.0909	162.612	58.9537	56.7196	125.974	-186.958	168.333	-141.757	152.65	-88.1857	225.481	-188.714	139.626	-10.2053	-105.888	-65.6346	-52.9902	-46.7906	309.745	-24.3976	101.245	-66.4929	363.467	-163.48	-257.496	292.848	160.988	-183.997	78.2269
733	4	1411.4	4.82034	2.71539	76.472	56.1978	-76.1585	-100.974	-111.494	34.7857	165.784	59.642	56.75	126.422	-187.42	168.689	-142.117	152.689	-88.4852	217.891	-180.514	136.417	-7.98653	-105.76	-71.0242	-34.6072	-64.5976	325.276	-41.5556	104.805	-64.7535	359.583	-161.621	-256.286	293.4	164.36	-186.229	78.1125
733	5	1447.14	4.84561	2.73988	75.5053	57.6223	-75.7752	-99.0464	-112.75	31.9289	168.519	60.193	56.7743	126.751	-187.763	168.945	-142.377	152.719	-88.3103	221.349	-184.472	139.96	-10.8889	-105.898	-65.844	-49.821	-49.7026	309.537	-23.9448	100.989	-62.5665	354.343	-158.69	-253.674	292.883	168.222	-189.417	78.1245
733	6	1437.31	4.84407	2.72182	74.098	56.123	-75.5439	-98.4309	-113.048	30.307	170.081	60.493	56.786	126.917	-187.934	169.083	-142.518	152.733	-88.5258	222.333	-185.46	142.594	-13.1183	-105.84	-63.1099	-58.9638	-41.2947	303.415	-17.7987	99.7136	-54.8486	338.622	-144.917	-234.993	278.017	152.868	-173.133	78.0664
734	1	1251.95	4.80787	2.68672	75.5517	57.4384	-77.514	-105.964	-107.381	41.3746	159.193	58.5343	57.8993	146.372	-207.934	182.879	-156.337	154.32	-88.4448	222.51	-185.706	142.651	-13.1472	-105.894	-64.3846	-56.0643	-44.1656	305.992	-20.9531	100.885	-54.8486	338.622	-144.917	-234.993	278.017	152.868	-173.133	78.0664
734	2	1474.63	4.83985	2.72876	74.9146	55.963	-76.5908	-103.677	-108.835	35.7979	164.906	59.3219	58.2874	127.084	-188.329	175.889	-150.841	153.317	-83.678	217.313	-184.494	129.958	-1.01133	-109.775	-65.3707	-53.0073	-47.046	309.616	-24.8988	101.453	-55.7524	341.181	-148.112	-237.736	280.723	157.417	-177.22	77.9961
734	3	1474.88	4.85551	2.71826	74.4965	56.5069	-76.5908	-103.677	-108.835	35.7979	164.906	59.3219	58.2874	127.084	-188.329	175.889	-150.841	153.317	-84.3196	217.007	-183.568	130.192	-1.44622	-109.238	-65.3707	-53.0073	-47.046	309.616	-24.8988	101.453	-64.4536	361.181	-161.877	-248.728	285.195	155.134	-177.22	77.9961
734	4	1271.04	4.83793	2.73347	77.9438	59.6357	-76.195	-103.073	-109.091	33.637	167.059	59.6942	59.11	144.766	-205.689	193.507	-168.68	154.593	-84.6303	216.546	-182.986	133.591	-4.48603	-109.077	-67.4428	-46.7459	-53.0905	315.659	-31.4876	102.849	-62.6033	357.68	-160.311	-247.989	286.168	157.76	-178.931	77.9401
734	5	1319.94	4.85974	2.77129	79.2346	59.6237	-75.9095	-101.391	-110.184	31.3364	169.238	60.1509	59.2344	144.146	-205.494	191.385	-166.517	154.715	-84.6052	219.342	-186.198	136.623	-6.96859	-109.163	-73.3868	-29.9729	-68.9638	332.21	-49.6551	106.925	-59.9651	350.703	-156.19	-245.248	285.979	163.208	-183.611	77.9874
734	6	1316.99	4.85256	2.76999	78.8056	58.0627	-75.7815	-101.164	-110.285	30.6143	169.939	60.2952	59.1503	143.439	-204.716	190.692	-165.744	154.624	-84.6897	219.684	-186.582	138.472	-8.47829	-109.199	-72.8431	-32.6923	-66.7247	331.502	-48.9393	106.853	-50.7051	331.442	-140.854	-227.161	273.481	153.557	-173.015	78.0167
735	1	1351.45	4.83101	2.71097	75.714	55.404	-79.0306	-113.527	-100.933	48.738	152.066	57.1171	59.061	142.813	-204.526	185.227	-159.906	154.614	-84.7165	220.697	-187.713	140.201	-9.9217	-109.226	-69.5009	-45.0791	-54.8142	317.894	-34.6701	105.092	-50.8932	334.279	-143.846	-226.108	272.73	155.825	-174.903	78.0554
735	2	1634.82	4.80958	2.71212	73.8323	52.752	-78.9916	-106.857	-107.695	51.221	148.876	57.4233	59.3258	123.172	-184.526	177.824	-153.923	153.533	-81.8396	218.117	-187.346	132.159	-2.42756	-111.409	-69.5003	-45.0815	-54.8119	317.891	-34.6671	105.092	-50.8932	334.279	-143.846	-226.108	272.73	155.825	-174.903	78.0554
735	3	1624.88	4.86866	2.71532	73.7088	53.6491	-78.0544	-106.165	-108.191	47.77	152.564	58.0008	59.3216	123.054	-184.41	177.704	-153.802	153.526	-83.7477	219.529	-186.827	136.614	-6.94598	-109.644	-69.7109	-44.4841	-55.3954	318.539	-35.3973	105.248	-60.3705	353.218	-156.536	-242.537	281.966	155.172	-176.088	77.9676
735	4	1620.75	4.89264	2.72534	75.6187	54.5698	-77.4862	-103.909	-109.794	44.6443	155.62	58.6379	59.319	122.975	-184.334	177.624	-153.721	153.522	-83.8336	221.572	-189.083	139.801	-9.58579	-109.651	-73.4618	-26.4303	-72.4849	332.196	-49.2095	106.419	-59.5756	349.388	-154.087	-251.629	291.901	157.749	-178.52	77.8865
735	5	1716.23	4.94985	2.79741	76.5953	57.1891	-76.3167	-100.618	-111.806	36.8273	163.561	59.7022	59.313	122.801	-184.164	177.449	-153.545	153.512	-84.374	225.536	-193.157	146.729	-15.4901	-109.438	-68.6975	-41.4488	-57.4406	316.207	-31.3192	102.802	-59.6641	341.309	-147.216	-257.524	297.255	168.714	-189.67	79.1026
735	6	1751.18	4.9496	2.78478	75.7052	56.9998	-76.3167	-100.618	-111.806	36.8273	163.561	59.7022	59.313	122.801	-184.164	177.449	-153.545	153.512	-84.374	225.536	-193.157	146.729	-15.4901	-109.438	-68.6975	-41.4488	-57.4406	316.207	-31.3192	102.802	-67.4577	361.309	-159.942	-262.108	295.452	159.349	-183.524	79.0385
736	1	1737.43	4.90252	2.74114	74.5887	55.8193	-79.1932	-112.053	-103.088	52.4529	148.047	57.0011	59.3114	122.755	-184.12	177.404	-153.499	153.509	-83.1397	238.735	-208.722	164.885	-30.1184	-110.883	-69.3845	-39.8516	-59.2366	319.583	-34.807	103.312	-65.5276	357.616	-158.416	-259.906	295.339	163.509	-186.463	79.0412
736	2	2007.85	4.94005	2.79207	74.8611	55.2456	-76.5479	-100.391	-113.016	42.667	157.597	59.4707	59.6312	105.653	-166.649	172.013	-149.492	152.555	-83.1724	238.864	-208.844	165.164	-30.352	-110.876	-74.9846	-25.1595	-73.7266	334.183	-51.2747	107.76	-63.6127	354.067	-157.224	-257.679	294.889	167.54	-189.186	79.0902
736	3	1796.65	4.92291	2.72547	73.7534	53.5317	-76.5479	-100.391	-113.016	42.667	157.597	59.4707	58.059	102.317	-164.714	154.077	-129.492	153.04	-87.4782	235.46	-201.125	164.491	-31.3845	-107.229	-74.9846	-25.1595	-73.7266	334.183	-51.2747	107.76	-63.6069	354.051	-157.213	-257.676	294.89	167.542	-189.186	79.0902
736	4	1802.74	4.92551	2.70237	74.1759	54.8268	-76.5479	-100.391	-113.016	42.667	157.597	59.4707	58.059	102.317	-164.714	154.077	-129.492	153.04	-87.4783	235.461	-201.126	164.491	-31.3852	-107.229	-74.2685	-23.7773	-75.0194	334.585	-51.8514	106.95	-70.841	368.87	-166.663	-272.531	304.29	165.88	-189.186	79.0902
736	5	1756.21	4.91587	2.78413	74.4728	54.4379	-74.858	-101.629	-111.456	38.8512	162.246	59.9655	58.2321	105.698	-169.498	151.479	-127.339	154.379	-87.4778	235.646	-201.327	164.756	-31.6108	-107.229	-75.6433	-24.978	-73.2041	333.371	-52.2657	109.821	-72.0586	360.408	-154.324	-267.803	297.213	161.83	-187.337	81.0911
736	6	1728.18	4.91168	2.77246	74.5953	54.6642	-74.5553	-101.205	-111.602	37.3581	163.749	60.2599	58.3102	106.978	-170.915	152.185	-128.021	154.545	-87.4955	235.754	-201.433	164.963	-31.7856	-107.224	-80.3862	-10.4582	-86.9118	347.808	-70.2673	114.03	-70.1908	357.803	-153.252	-263.774	294.549	161.64	-184.221	80.9423
737	1	1502.05	4.8151	2.70487	73.9142	53.8903	-78.5413	-115.203	-100.949	57.3581	143.959	56.5278	58.0601	123.822	-187.914	158.031	-132.649	155.178	-87.6747	237.25	-202.953	167.696	-34.0807	-107.209	-80.3862	-10.4582	-86.9118	347.808	-70.2673	114.03	-70.1908	357.803	-153.252	-263.774	294.549	161.64	-184.221	80.9423
737	2	1738.2	4.83788	2.72467	73.376	53.4624	-75.231	-100.632	-114.129	48.1393	152.963	59.0888	58.6087	105.47	-168.795	154.943	-131.2	153.92	-87.6856	237.299	-203.003	167.745	-34.1291	-107.207	-79.0071	-13.7842	-83.9194	347.717	-69.5013	112.625	-68.7576	355.988	-153.198	-261.177	293.154	164.645	-186.17	81.2112
737	3	1282.54	4.79239	2.64439	73.5407	52.8304	-75.0459	-100.377	-114.157	45.9725	155.219	59.1132	54.3196	118.457	-180.889	142.85	-114.728	153.483	-98.6256	228.498	-183.205	165.763	-36.5486	-97.9126	-78.713	-15.7285	-81.9461	347.524	-69.2748	112.439	-65.9651	348.326	-147.228	-263.392	295.66	162.659	-183.128	82.272
737	4	1263.36	4.72936	2.61945	73.6744	52.0241	-74.983	-99.8404	-114.545	45.2907	155.835	59.2492	54.3509	118.76	-181.214	143.073	-114.946	153.507	-98.4738	212.354	-166.095	146.316	-20.172	-97.7123	-75.9675	-21.5419	-77.1001	341.788	-61.0264	109.271	-66.7752	350.674	-148.772	-266.089	297.789	162.352	-183.813	82.2739
737	5	1358.1	4.77859	2.69899	75.2828	53.7589	-74.4586	-97.8102	-115.929	41.9763	159.197	59.742	54.5981	121.013	-183.768	144.135	-116.072	153.802	-97.9379	215.274	-169.517	147.998	-21.5885	-97.9007	-71.6299	-36.7992	-61.8398	323.657	-40.6292	106.181	-65.6009	342.997	-142.882	-264.997	297.736	171.201	-193.35	83.2484
737	6	1364.55	4.79905	2.72706	75.8244	54.5303	-73.8711	-96.3149	-116.86	39.0308	162.147	60.3197	54.7718	122.684	-185.674	144.906	-116.851	154.04	-97.4845	217.836	-172.484	149.774	-23.0414	-98.0533	-76.8464	-21.6737	-76.4186	338.977	-57.9444	110.048	-64.9202	341.662	-142.348	-264.41	297.777	172.347	-193.654	83.1992
738	1	1205.23	4.70001	2.63901	75.4297	54.2447	-78.0533	-111.482	-105.021	59.0308	142.347	56.5159	55.7514	137.874	-202.275	151.02	-122.611	155.685	-95.0236	224.045	-180.769	152.15	-24.3497	-99.5446	-76.8464	-21.6737	-76.4186	338.977	-57.9444	110.048	-64.9202	341.662	-142.348	-264.41	297.777	172.347	-193.654	83.1992
738	2	1415.53	4.75042	2.67355	74.9767	53.3649	-76.1687	-102.481	-113.012	51.9554	149.246	57.9927	56.7215	120.235	-184.029	149.824	-123.368	154.614	-91.6702	219.281	-178.909	142.162	-14.4486	-102.415	-75.5348	-25.1148	-73.1241	336.814	-55.2646	108.854	-63.6422	339.211	-141.484	-263.068	297.615	175.059	-195.513	83.2976
738	3	1305.27	4.77367	2.66621	76.6409	54.8821	-76.1687	-102.481	-113.012	51.9554	149.246	57.9927	56.4019	139.456	-204.029	156.138	-127.937	155.774	-100.024	214.491	-166.005	143.911	-18.9805	-95.5182	-75.9851	-31.7873	-67.2713	330.217	-49.3908	111.27	-60.4378	332.165	-136.618	-259.684	296.593	176.259	-195.513	83.2976
738	4	1299.35	4.66047	2.63733	77.2555	55.0984	-76.1687	-102.481	-113.012	51.9554	149.246	57.9927	56.4019	139.456	-204.029	156.138	-127.937	155.774	-97.431	208.47	-162.638	140.917	-15.5379	-97.9995	-74.2685	-23.7773	-75.0194	334.585	-51.8514	106.95	-60.6407	332.575	-136.849	-263.4	300.007	176.213	-195.513	83.2976
738	5	1481.7	4.8154	2.82309	78.5779	59.2651	-75.3378	-89.6661	-123.067	42.1446	158.358	59.7472	56.3601	139.157	-203.689	155.96	-127.748	155.726	-95.4563	218.647	-174.712	145.268	-19.0943	-98.8174	-69.7771	-37.9814	-60.8569	318.348	-33.3179	103.494	-67.2236	348.687	-149.658	-270.321	303.579	183.575	-206.942	83.6312
738	6	1478.76	4.82356	2.82016	76.4045	59.1324	-74.8667	-87.5832	-124.609	39.084	161.279	60.3004	56.351	139.091	-203.615	155.922	-127.707	155.716	-95.3298	220.784	-177.098	148.369	-21.6708	-98.9165	-64.6741	-53.3458	-46.3036	305.152	-18.6988	100.089	-67.8621	353.028	-151.374	-265.386	297.687	170.105	-194.789	82.7044
739	1	1334.88	4.75743	2.69882	75.711	55.0373	-78.2039	-100.874	-114.113	54.8294	145.819	57.1625	55.7071	134.532	-198.44	153.19	-124.792	154.996	-95.2428	222.329	-178.807	150.158	-23.1819	-98.9587	-71.2944	-35.015	-64.5182	322.496	-38.3741	105.665	-65.3008	348.815	-150.123	-262.515	297.07	173.61	-196.381	82.756
739	2	1504.71	4.77168	2.71365	74.9754	53.8152	-77.4814	-99.844	-114.875	50.5174	150.575	57.4474	56.7034	117.08	-180.354	151.733	-125.366	153.955	-89.0322	215.9	-177.545	133.639	-6.70829	-104.063	-71.0828	-36.0837	-63.5138	321.318	-37.1755	105.648	-64.276	346.937	-149.424	-261.34	296.813	175.093	-197.259	82.7784
739	3	1408.72	4.82468	2.74988	75.4365	57.1992	-76.4301	-96.7337	-117.036	44.4583	156.813	58.327	56.0139	134.024	-197.93	156.345	-127.971	154.865	-94.6667	217.317	-173.475	138.96	-13.5286	-99.0446	-66.8183	-51.6314	-48.9204	306.073	-20.7476	103.594	-63.1623	344.584	-148.347	-260.494	296.987	177.108	-198.615	82.7892
739	4	1385.24	4.78138	2.74007	75.4616	56.55	-76.187	-96.1509	-117.483	43.459	157.78	58.5506	55.0469	127.116	-190.192	151.994	-123.316	153.858	-94.3271	215.52	-172.113	139.68	-13.739	-99.626	-69.4261	-42.5739	-57.5717	315.858	-31.4737	105.006	-71.6726	363.653	-160.606	-271.661	301.793	174.458	-198.877	82.7896
739	5	1402.31	4.80161	2.77597	76.7488	56.6344	-75.7522	-94.4884	-118.676	41.0055	160.215	58.9978	55.1329	127.892	-191.058	152.423	-123.756	153.958	-93.9144	217.967	-174.968	141.374	-15.1059	-99.7926	-75.5243	-25.5635	-73.8607	332.659	-49.9288	109.292	-70.0078	360.281	-158.888	-268.286	299.838	175.92	-199.854	82.8144
739	6	1405.98	4.79952	2.75812	76.2345	55.9765	-75.4002	-93.9237	-118.916	39.3201	161.918	59.3294	55.1928	128.382	-191.615	152.697	-124.042	154.034	-93.8164	219.398	-176.544	142.825	-16.3333	-99.7716	-80.2866	-11.0826	-87.558	346.989	-67.6609	113.38	-68.0381	358.225	-156.942	-261.195	293.801	168.158	-190.384	82.1895
740	1	1228.5	4.72191	2.65988	76.3438	56.2585	-78.8085	-108.615	-107.142	56.2606	145.209	56.1639	56.8976	146.153	-211.206	161.838	-133.265	156.187	-92.637	224.16	-182.425	145.992	-18.6837	-100.457	-78.5781	-17.1514	-81.8227	341.83	-62.0112	112.265	-67.0151	357.214	-157.117	-258.786	292.371	170.004	-191.532	82.265
740	2	1421.98	4.70422	2.66726	74.7754	53.8199	-78.3461	-100.595	-115.151	57.6782	143.025	56.6132	57.4554	126.967	-191.206	158.087	-131.327	154.935	-89.6611	216.912	-177.622	133.959	-7.28709	-103.142	-78.7021	-17.0265	-81.9494	341.881	-62.123	112.421	-67.0151	357.214	-157.117	-258.786	292.371	170.004	-191.532	82.265
740	3	1325.47	4.73698	2.69199	77.1883	56.812	-77.4923	-99.8742	-115.483	52.9898	148.175	57.0601	58.2609	144.409	-209.94	166.677	-139.26	156.673	-92.3537	217.923	-176.018	137.146	-11.1018	-100.744	-78.0595	-19.6126	-79.5096	339.565	-59.6719	112.091	-65.1815	353.692	-155.549	-256.647	291.778	172.185	-192.682	82.2924
740	4	1284.99	4.59749	2.65226	79.0411	58.6826	-77.4923	-99.8742	-115.483	52.9898	148.175	57.0601	58.8109	155.224	-221.233	173.088	-145.482	158.233	-90.6607	213.357	-172.429	131.941	-6.1573	-102.051	-74.2685	-23.7773	-75.0194	334.585	-51.8514	106.95	-65.1513	353.611	-155.489	-256.641	291.792	172.192	-192.682	82.2924
740	5	1353.63	4.6651	2.74228	79.5561	60.4615	-76.3954	-97.0258	-117.537	47.7	153.771	57.7854	58.4941	152.541	-218.46	170.517	-142.806	157.936	-89.8689	217.949	-177.77	134.663	-8.46616	-102.263	-69.2932	-39.4169	-59.4448	317.469	-32.4058	103.148	-64.9023	348.189	-151.573	-258.877	294.972	183.085	-204.131	83.0595
740	6	1337.61	4.6657	2.72944	76.816	60.202	-75.9285	-95.4972	-118.727	45.3938	156.03	58.2245	58.3	151.406	-217.128	169.838	-142.031	157.716	-89.6831	219.905	-180.045	137.793	-11.007	-102.417	-63.8299	-55.6025	-43.9815	302.394	-16.0998	99.5908	-68.4686	360.133	-158.208	-256.151	288.909	166.857	-190.241	82.1026
741	1	1150.17	4.57646	2.5896	76.0884	56.6741	-79.7935	-110.669	-106.65	64.0851	137.465	54.8	58.2399	150.989	-216.652	169.601	-141.771	157.638	-89.253	222.905	-183.594	140.704	-13.3364	-102.672	-69.5223	-40.3098	-59.0732	318.365	-33.9626	104.26	-66.8483	358.248	-158.206	-253.587	287.862	169.138	-191.154	82.1351
741	2	1346.72	4.56496	2.597	73.9703	54.0875	-79.5764	-103.77	-113.581	66.4332	134.269	55.157	58.5945	131.856	-196.652	164.934	-138.748	156.235	-86.3781	216.411	-179.427	130.157	-3.45386	-105.189	-68.7861	-42.8471	-56.6512	315.775	-31.1654	103.849	-66.8483	358.248	-158.206	-253.587	287.862	169.138	-191.154	82.1351
741	3	1410.73	4.87954	2.63425	74.7333	52.5055	-78.4907	-107.36	-110.838	60.7655	141.957	54.0567	58.5785	131.702	-196.49	164.824	-138.635	156.215	-99.2169	213.467	-163.94	136.309	-13.7698	-94.2407	-78.5553	-32.1822	-69.8644	327.113	-46.3266	116.532	-61.7413	342.474	-146.827	-255.662	293.296	173.35	-192.951	82.2657
741	4	1333.36	4.61504	2.58385	75.4432	53.4042	-78.4907	-107.36	-110.838	60.7655	141.957	54.0567	58.5785	131.702	-196.49	164.824	-138.635	156.215	-90.7472	211.287	-172.174	137.372	-8.76117	-103.742	-74.2685	-23.7773	-75.0194	334.585	-51.8514	106.95	-61.7389	342.469	-146.823	-255.66	293.295	173.351	-192.951	82.2657
741	5	1347.95	4.66477	2.65673	75.2563	55.1127	-78.4735	-106.643	-111.419	60.3896	142.274	54.1405	58.5777	131.696	-196.484	164.818	-138.629	156.213	-88.7049	224.506	-188.078	144.99	-15.0529	-104.757	-69.1896	-39.657	-59.1888	317.056	-31.9515	103.036	-63.004	343.282	-146.647	-255.265	292.362	176.238	-198.226	82.6642
741	6	1319.39	4.66439	2.66101	74.0926	53.9501	-77.5215	-105.524	-112.311	56.7009	146.037	54.779	58.5726	131.66	-196.448	164.783	-138.593	156.207	-88.8655	225.474	-189.041	147.736	-17.3714	-104.707	-69.4728	-38.9255	-59.9315	318.005	-32.9957	103.262	-66.2601	356.289	-154.109	-249.944	284.104	158.526	-183.531	81.6102
742	1	1301.29	4.6771	2.68028	74.8463	53.8631	-77.0914	-105.014	-112.602	55.1065	147.697	55.1566	58.4386	130.84	-195.635	163.935	-137.745	156.042	-88.912	226.997	-190.647	149.825	-19.0987	-104.69	-75.0215	-23.3318	-75.1342	334.188	-50.8616	107.313	-65.0621	354.079	-153.434	-248.573	283.914	161.028	-185.133	81.5585
742	2	1493.28	4.65902	2.66699	73.4721	51.7762	-77.0909	-105.01	-112.606	55.1058	147.697	55.157	58.8208	111.714	-175.635	159.388	-134.856	154.658	-83.9041	224.814	-192.804	140.596	-9.76913	-108.606	-75.0215	-23.3318	-75.1342	334.188	-50.8616	107.313	-64.4054	351.807	-151.704	-249.216	284.946	161.318	-185.133	81.5585
742	3	1187.79	4.61006	2.63579	74.8868	53.2279	-76.6774	-105.008	-112.296	51.9573	151.133	55.3211	56.0045	131.345	-196.039	154.453	-125.352	155.617	-92.7028	220.75	-180.142	143.871	-15.8812	-101.322	-74.6434	-24.399	-74.0671	333.281	-49.8324	106.991	-60.6726	346.768	-150.739	-244.185	283.013	165.537	-187.12	81.7788
742	4	1178.9	4.61217	2.62238	74.661	54.098	-76.6774	-105.008	-112.296	51.9573	151.133	55.3211	56.0045	131.345	-196.039	154.453	-125.352	155.617	-92.7028	220.75	-180.142	143.871	-15.8812	-101.322	-74.5253	-24.2032	-74.367	333.692	-50.4682	106.978	-69.5741	366.768	-164.176	-256.064	288.228	163.053	-187.12	81.7788
742	5	1224.84	4.64283	2.69221	74.571	55.3442	-75.5843	-102.752	-113.997	47.6764	155.425	56.2085	56.0831	132.017	-196.785	154.871	-125.782	155.711	-92.2785	227.453	-187.835	151.809	-22.4087	-101.636	-69.554	-39.9064	-58.729	317.107	-31.7346	103.246	-67.911	361.786	-160.151	-251.643	285.583	163.949	-189.021	81.6992
742	6	1262.26	4.64828	2.68156	72.7897	55.6908	-75.1592	-100.901	-115.406	45.1825	157.863	56.6604	56.1231	132.343	-197.147	155.075	-125.994	155.755	-92.3088	228.542	-188.997	153.409	-23.7436	-101.645	-63.9983	-55.8718	-43.2284	301.315	-14.699	99.4255	-63.8419	356.845	-157.019	-240.804	277.789	157.421	-181.257	81.0543
743	1	1174.51	4.61956	2.64203	74.9635	56.6162	-77.0029	-108.79	-108.796	53.7031	149.38	55.1938	58.0725	149.341	-215.951	165.177	-136.454	157.989	-92.3739	229.383	-189.847	154.691	-24.8416	-101.605	-67.6577	-46.7726	-52.1399	311.091	-25.8056	102.469	-62.4645	354.759	-156.603	-238.885	277.23	160.075	-182.958	81.0314
743	2	1223.37	4.5947	2.63755	74.045	54.7151	-76.9804	-108.088	-109.51	53.9522	149.046	55.2246	58.2788	139.002	-205.068	162.954	-135.196	157.196	-89.1273	216.648	-179.431	134.691	-6.75362	-104.31	-67.6574	-46.775	-52.1378	311.088	-25.8032	102.469	-62.4645	354.759	-156.603	-238.885	277.23	160.075	-182.958	81.0314
743	3	1172.26	4.59621	2.62813	72.5057	52.5277	-76.1196	-106.224	-110.808	48.9745	154.226	55.8404	55.3769	123.032	-186.916	149.77	-120.591	154.368	-90.9148	218.454	-179.578	138.827	-11.0411	-102.717	-68.1275	-45.4495	-53.4242	312.616	-27.4738	102.793	-60.4083	350.662	-154.782	-237.215	277.515	163.313	-185.014	80.9631
743	4	1174.5	4.58065	2.63874	73.6234	53.4178	-75.7168	-105.467	-111.38	47.489	155.685	56.1789	55.4267	123.739	-187.668	150.228	-121.029	154.451	-90.7541	217.898	-179.397	140.719	-12.4894	-103.046	-70.5738	-36.7782	-62.0797	321.437	-37.265	104.453	-68.9882	369.095	-167.191	-250.632	284.536	161.546	-185.626	80.9187
743	5	1203.72	4.59501	2.64542	72.2968	54.7852	-75.4417	-103.988	-112.514	45.8308	157.302	56.4911	55.496	124.423	-188.423	150.604	-121.409	154.526	-90.6022	219.418	-181.147	142.092	-13.6099	-103.13	-64.81	-53.3697	-45.9523	304.604	-18.6016	100.281	-67.1278	365.459	-165.706	-248.254	283.823	164.216	-187.108	80.9046
743	6	1187.56	4.58643	2.63135	70.9122	52.354	-75.4417	-103.988	-112.514	45.8308	157.302	56.4911	55.496	124.423	-188.423	150.604	-121.409	154.526	-90.6022	219.418	-181.147	142.092	-13.6099	-103.13	-64.81	-53.3697	-45.9523	304.604	-18.6016	100.281	-61.9285	360.638	-160.238	-228.275	266.545	144.216	-168.335	80.103
744	1	1134.2	4.55875	2.55958	71.2031	49.539	-78.4551	-114.369	-104.025	59.454	143.431	54.2571	55.6028	125.428	-189.519	151.263	-122.079	154.638	-90.6552	221.1	-182.959	144.757	-15.875	-103.118	-71.3869	-37.3845	-61.5774	321.964	-38.3858	105.73	-59.6459	358.493	-160.734	-224.49	265.249	149.504	-171.787	80.106
744	2	1204.5	4.61509	2.58207	69.4999	50.6264	-77.8273	-112.013	-105.926	56.6241	146.265	54.8318	55.9213	122.017	-186.024	151.299	-122.651	154.472	-90.5201	222.936	-185.031	146.804	-17.5447	-103.208	-66.5991	-53.2999	-46.4389	305.385	-20.5246	103.008	-58.5798	356.453	-160.007	-223.596	265.572	151.741	-173.284	79.9047
744	3	1100.77	4.56765	2.5759	71.5355	52.9299	-77.8273	-112.013	-105.926	56.6241	146.265	54.8318	55.9127	140.961	-206.024	157.941	-127.827	155.93	-94.4207	220.506	-178.725	147.305	-19.4206	-99.9977	-66.5991	-53.2999	-46.4389	305.385	-20.5246	103.008	-57.8494	354.248	-158.334	-223.549	266.01	151.986	-173.284	79.9047
744	4	1101.25	4.55422	2.5926	74.2843	53.5788	-76.6426	-108.875	-108.295	51.1836	151.715	55.8859	55.8817	140.755	-205.79	157.82	-127.696	155.898	-94.2319	215.172	-173.452	142.535	-15.4272	-100.257	-71.1877	-35.3412	-63.8339	323.181	-39.5813	105.305	-64.382	366.492	-167.389	-238.035	275.999	154.347	-176.721	79.7156
744	5	1135.58	4.57539	2.61108	72.9969	54.8683	-76.2568	-106.691	-109.97	48.9218	153.893	56.3488	55.8564	140.579	-205.593	157.71	-127.578	155.87	-93.9435	217.319	-175.963	144.233	-16.8091	-100.401	-65.6167	-51.4844	-48.1041	306.848	-21.3551	101.237	-62.3096	361.905	-164.955	-235.337	275.34	157.697	-179.19	79.6248
744	6	1144.69	4.56898	2.60449	72.1244	53.0982	-76.2568	-106.691	-109.97	48.9218	153.893	56.3488	55.8564	140.579	-205.593	157.71	-127.578	155.87	-93.9435	217.319	-175.963	144.233	-16.8091	-100.401	-65.6167	-51.4844	-48.1041	306.848	-21.3551	101.237	-56.4453	355.537	-158.952	-215.337	258.734	142.78	-164.764	79.2875
745	1	1075.79	4.54848	2.57606	70.3185	50.4101	-76.13	-107.289	-109.16	47.7382	155.065	56.5388	53.3806	123.936	-186.745	147.49	-116.569	153.217	-94.0544	218.634	-177.277	146.399	-18.7042	-100.297	-66.3618	-49.3086	-50.2662	310.162	-24.8316	101.704	-55.3601	354.43	-159.236	-213.565	258.32	146.209	-167.429	79.179
745	2	1249.65	4.5774	2.562	70.4149	49.142	-75.5944	-106.958	-109.302	45.4379	157.534	56.8791	54.8354	107.137	-169.336	147.035	-118.71	152.429	-88.6008	219.001	-182.184	138.07	-9.50779	-104.469	-66.623	-48.5174	-51.0376	311.032	-25.807	101.887	-48.8412	335.5	-145.099	-211.379	260.766	148.897	-168.068	79.0686
745	3	1166.36	4.60679	2.53419	70.1596	49.8847	-75.5944	-106.958	-109.302	45.4379	157.534	56.8791	54.1673	112.618	-174.834	147.639	-118.301	152.529	-92.2959	217.002	-176.563	139.048	-11.7065	-101.447	-66.6233	-48.5171	-51.038	311.032	-25.8075	101.887	-59.0074	355.5	-158.592	-230.223	271.612	146.864	-168.068	79.0686
745	4	1167.83	4.59515	2.56588	72.3674	51.2782	-74.9658	-105.759	-110.155	42.9073	160.04	57.4228	54.2263	114.855	-177.123	149.031	-119.552	152.729	-91.5846	219.202	-179.473	143.619	-15.2916	-101.973	-71.4345	-33.1139	-66.0789	326.066	-42.476	105.167	-67.5563	372.316	-169.651	-246.321	281.499	145.904	-169.75	78.895
745	5	1193.46	4.60615	2.57329	70.8862	52.2252	-74.8378	-104.9	-110.782	42.0151	160.891	57.6013	54.273	115.486	-177.822	149.319	-119.836	152.783	-91.5188	220.049	-180.455	144.365	-15.8993	-102.014	-65.661	-50.2326	-49.2541	308.606	-23.0683	100.949	-65.4505	366.689	-166.209	-242.996	279.71	149.458	-172.273	79.1937
745	6	1171.36	4.60024	2.56658	70.0405	50.3344	-74.8378	-104.9	-110.782	42.0151	160.891	57.6013	54.273	115.486	-177.822	149.319	-119.836	152.783	-91.5188	220.049	-180.455	144.365	-15.8993	-102.014	-65.661	-50.2326	-49.2541	308.606	-23.0683	100.949	-59.1084	358.448	-159.096	-222.996	263.539	135.612	-158.555	78.9613
746	1	1052.33	4.53596	2.52525	70.7197	51.005	-77.8852	-116.085	-101.65	56.0434	146.747	55.1696	54.8626	135.096	-197.931	158.825	-128.682	153.887	-91.6183	221.009	-181.422	146.039	-17.3492	-101.947	-66.0368	-48.999	-50.4879	310.909	-25.3915	101.11	-58.2262	358.287	-160.236	-220.782	262.166	140.304	-162.406	79.3723
746	2	1276.52	4.64386	2.5314	70.7546	49.5486	-76.7553	-113.829	-103.452	51.9639	150.994	55.9882	55.9494	117.342	-179.735	156.269	-128.391	153.054	-88.8989	220.357	-183.107	141.518	-12.5118	-104.101	-66.3993	-47.8438	-51.6121	312.164	-26.7701	101.352	-54.141	339.229	-145.005	-230.192	274.034	144.02	-164.308	79.2342
746	3	1227.42	4.66551	2.51859	70.552	50.2968	-76.7547	-113.827	-103.454	51.9624	150.995	55.9887	55.826	120.415	-182.912	157.195	-128.975	153.236	-90.7305	219.322	-180.28	141.903	-13.5182	-102.607	-66.8451	-47.2219	-52.3125	312.863	-27.6439	101.88	-62.922	359.229	-158.782	-242.059	279.308	141.661	-164.308	79.2342
746	4	1243.92	4.65326	2.54856	72.4629	50.6697	-76.0371	-111.865	-105.015	49.1818	153.766	56.6169	55.8467	121.09	-183.597	157.694	-129.444	153.291	-90.5798	218.656	-179.836	142.86	-14.2736	-102.816	-72.4615	-29.5632	-69.4762	329.269	-45.9766	105.767	-64.9121	362.999	-161.534	-247.316	283.471	143.265	-166.336	79.0157
746	5	1264.58	4.66989	2.56934	71.4886	51.6522	-75.7887	-110.369	-106.133	47.7144	155.176	56.9355	55.8949	121.663	-184.223	158.026	-129.778	153.348	-90.4869	219.981	-181.361	144.089	-15.2802	-102.874	-66.9593	-46.4469	-52.7005	311.847	-26.6874	101.747	-63.0428	357.732	-158.158	-243.928	281.722	146.998	-169.46	79.1453
746	6	1243.87	4.66433	2.56108	70.9311	49.9216	-75.7887	-110.369	-106.133	47.7144	155.176	56.9355	55.8949	121.663	-184.223	158.026	-129.778	153.348	-90.4869	219.981	-181.361	144.089	-15.2802	-102.874	-66.9593	-46.4469	-52.7005	311.847	-26.6874	101.747	-55.3223	345.551	-148.614	-223.928	266.716	135.449	-157.272	78.939
747	1	1144.27	4.64066	2.54846	73.3676	51.8489	-77.3837	-117.272	-100.391	54.8851	147.989	55.6147	57.0933	139.962	-203.314	170.059	-141.72	154.841	-90.657	222.111	-183.548	147.84	-18.5117	-102.765	-69.7545	-39.2848	-59.6969	319.787	-35.5662	103.915	-54.4253	343.84	-148.784	-224.682	268.724	141.419	-162.172	78.8828
747	2	1397.36	4.67935	2.58372	71.4101	50.6473	-76.0197	-108.35	-108.56	51.3053	151.085	56.9402	57.7075	121.235	-184.005	165.382	-138.936	153.775	-88.2093	218.988	-182.566	141.031	-11.8098	-104.882	-67.4514	-47.0312	-52.2992	311.856	-26.992	102.572	-54.3264	343.616	-149.366	-225.477	269.977	144.213	-164.503	78.7624
747	3	1123.9	4.66359	2.43419	73.2747	52.2614	-77.2634	-118.631	-101.416	56.0377	147.92	54.7107	58.2426	139.929	-204.309	172.225	-144.694	155.96	-89.6769	213.782	-172.514	129.493	-3.90502	-102.855	-65.19	-51.7327	-47.6894	307.016	-22.2741	99.8768	-49.4165	329.838	-133.168	-232.488	274.729	134.838	-153.573	80.1661
747	4	1105.64	4.66248	2.43272	77.0099	56.177	-76.8508	-117.614	-102.143	53.8685	150.131	55.0038	60.0293	158.083	-222.512	190.244	-163.62	157.571	-89.6387	215.03	-173.913	131.604	-5.78945	-102.826	-67.4071	-45.0114	-54.252	313.759	-29.5251	101.594	-50.0237	332.061	-135.513	-235.04	276.992	136.638	-155.178	80.1801
747	5	1081.78	4.69145	2.5086	77.8046	57.2347	-76.7059	-116.376	-103.073	52.9807	150.931	55.2486	60.0542	157.755	-222.349	189.384	-162.727	157.598	-86.3084	232.134	-194.688	140.522	-13.6137	-103.701	-69.0358	-40.4471	-58.5471	318.229	-34.494	102.762	-54.1778	333.91	-132.68	-235.308	274.578	136.539	-158.582	80.6793
747	6	1067.63	4.69176	2.50069	77.0562	57.2682	-76.7059	-116.376	-103.073	52.9807	150.931	55.2486	60.0542	157.755	-222.349	189.384	-162.727	157.598	-86.3084	232.134	-194.688	140.522	-13.6137	-103.701	-69.0358	-40.4471	-58.5471	318.229	-34.494	102.762	-61.5938	353.91	-145.958	-240.683	274.741	130.214	-155.543	80.4424
748	1	933.745	4.65558	2.46177	75.7028	56.2348	-79.28	-124.064	-96.9578	65.445	138.131	53.3656	59.7579	155.921	-220.104	188.29	-161.429	157.15	-86.6416	244.13	-207.683	160.962	-30.698	-103.947	-69.161	-40.0933	-58.8949	318.617	-34.9199	102.852	-60.4702	351.898	-145.702	-239.41	274.934	133.746	-157.935	80.2045
748	2	939.705	4.63683	2.44288	74.9355	54.6629	-79.3261	-122.515	-98.5008	66.5113	136.801	53.4786	59.8045	149.687	-213.66	186.021	-159.636	156.73	-84.0382	234.144	-198.56	140.962	-13.6126	-105.025	-68.8453	-41.0637	-57.965	317.627	-33.8341	102.645	-60.5464	350.873	-144.553	-240.973	276.339	133.665	-157.935	80.2045
748	3	1065.74	4.7732	2.48317	76.0635	54.0942	-78.2837	-119.052	-101.481	61.9337	141.538	54.2498	59.6203	147.494	-211.418	183.31	-156.781	156.452	-88.8899	232.777	-192.855	145.06	-18.5935	-101.327	-75.6608	-25.6383	-73.2038	332.962	-51.6305	108.722	-55.1243	334.885	-134.402	-243.636	282.933	140.409	-161.188	79.9785
748	4	939.732	4.73114	2.44558	76.1323	55.2138	-78.2837	-119.052	-101.481	61.9337	141.538	54.2498	59.222	149.848	-212.386	187.14	-160.526	155.666	-87.9616	231.637	-192.15	142.277	-16.1374	-102.006	-74.4493	-24.0189	-74.7836	334.374	-51.8227	107.18	-63.9906	354.885	-147.62	-256.151	289.091	137.157	-161.188	79.9785
748	5	983.286	4.75832	2.50773	75.7071	55.8647	-77.822	-116.207	-103.747	59.706	143.614	54.8326	59.1985	148.901	-211.632	185.439	-158.741	155.642	-88.1036	235.269	-196.223	147.449	-20.4342	-102.028	-69.3546	-41.444	-57.3198	316.728	-32.4596	103.777	-61.7292	346.5	-141.784	-251.292	286.791	142.889	-166.551	79.911
748	6	985.463	4.7519	2.49625	75.3294	54.4492	-77.822	-116.207	-103.747	59.706	143.614	54.8326	59.1985	148.901	-211.632	185.439	-158.741	155.642	-88.1036	235.269	-196.223	147.449	-20.4342	-102.028	-69.3546	-41.444	-57.3198	316.728	-32.4596	103.777	-53.2212	333.078	-132.492	-231.292	272.678	132.593	-154.551	79.4371
749	1	992.186	4.74154	2.47983	74.9031	54.5558	-79.1224	-120.039	-100.678	65.314	137.699	53.9612	59.0004	147.375	-209.885	184.487	-157.668	155.36	-89.1515	246.583	-207.996	167.327	-37.0965	-101.843	-69.7902	-40.3599	-58.4457	318.381	-34.2248	104.102	-53.5257	333.84	-133.943	-233.15	275.204	136.867	-158.288	79.061
749	2	1207.98	4.72786	2.47317	72.4321	51.7665	-78.8518	-106.242	-114.236	70.4044	130.832	55.161	59.2637	127.834	-189.885	177.472	-152.233	154.214	-89.1617	246.639	-208.051	167.438	-37.1901	-101.841	-69.0767	-42.6654	-56.2442	315.976	-31.6125	103.666	-53.5257	333.84	-133.943	-233.15	275.204	136.867	-158.288	79.061
749	3	1205.88	4.74442	2.48201	72.4925	52.5039	-77.9226	-104.813	-115.735	66.9333	134.475	55.6338	59.1324	128.723	-190.965	176.284	-150.865	154.373	-90.5371	245.223	-205.304	167.109	-37.3608	-100.759	-69.848	-40.7872	-58.0707	317.867	-33.7899	104.314	-61.3237	352.202	-147.084	-245.002	281.669	136.241	-159.913	78.9113
749	4	1197.66	4.73255	2.52625	73.8875	54.5769	-76.6443	-105.059	-115.407	64.497	136.823	56.672	59.1573	130.203	-192.455	177.619	-152.167	154.541	-91.93	257.532	-218.1	188.496	-56.0203	-100.994	-70.7028	-37.5112	-61.3341	321.089	-37.2712	104.826	-61.2405	351.983	-147.111	-245.177	282.103	137.217	-160.771	78.7943
749	5	1272.05	4.76368	2.53961	72.6637	55.8226	-76.2948	-101.811	-117.958	61.845	139.279	57.229	59.1407	129.865	-192.127	177.259	-151.799	154.518	-91.8032	256.666	-217.308	186.485	-54.2374	-101.025	-65.1067	-53.4119	-45.9115	305.162	-19.4888	100.719	-59.4545	348.474	-146.438	-241.55	280.303	144.426	-166.277	78.848
749	6	1265.3	4.75842	2.53155	72.3993	54.5253	-76.2948	-101.811	-117.958	61.845	139.279	57.229	59.1407	129.865	-192.127	177.259	-151.799	154.518	-91.8032	256.666	-217.308	186.485	-54.2374	-101.025	-65.1067	-53.4119	-45.9115	305.162	-19.4888	100.719	-50.9387	334.483	-136.054	-221.55	265.82	134.456	-154.94	78.7332
750	1	1157.34	4.70621	2.45702	73.0907	52.2341	-78.6584	-109.509	-111.489	70.3961	130.754	55.2324	59.1092	129.362	-191.619	176.779	-151.305	154.473	-91.2957	254.574	-215.429	182.114	-50.3714	-101.215	-70.7634	-37.3458	-62.0126	322.734	-39.0104	105.245	-51.4557	335.775	-138.184	-224.4	269.317	139.07	-158.873	78.1605
750	2	1310.42	4.70077	2.46751	71.6411	50.8757	-78.6584	-109.509	-111.489	70.3961	130.754	55.2324	59.3941	109.849	-171.619	169.978	-146.099	153.301	-89.3631	261.591	-225.455	193.498	-58.2835	-104.244	-70.7634	-37.3458	-62.0126	322.734	-39.0104	105.245	-51.4557	335.775	-138.184	-224.4	269.317	139.07	-158.873	78.1605
750	3	1333.53	4.73968	2.47447	70.5389	51.7414	-77.358	-106.196	-114.655	65.9774	135.337	55.9745	59.2801	110.027	-171.887	168.939	-144.948	153.39	-90.8296	258.197	-220.362	189.824	-55.6848	-102.863	-68.522	-44.4035	-55.1875	315.443	-31.1327	103.83	-59.3482	354.013	-151.678	-236.762	276.246	139.421	-161.083	77.9743
750	4	1345.39	4.72669	2.49765	72.3414	52.3335	-76.8641	-103.724	-116.723	63.4602	137.818	56.4309	59.3098	111.034	-172.919	169.611	-145.598	153.453	-90.583	258.818	-221.545	194.533	-59.8108	-103.275	-73.6711	-25.7006	-73.1685	332.761	-49.8385	106.553	-58.9533	352.928	-151.623	-238.418	278.516	142.178	-163.127	77.7826
750	5	1393.21	4.74345	2.5233	71.998	53.2409	-76.7975	-101.93	-118.19	62.4073	138.747	56.618	59.3248	111.508	-173.409	169.943	-145.92	153.478	-90.4974	258.229	-221.056	193.08	-58.5061	-103.32	-68.0869	-43.7131	-55.1757	315.192	-30.2663	102.432	-57.7504	344.866	-145.247	-238.804	279.605	148.501	-169.157	78.2587
750	6	1399.01	4.72693	2.52927	72.5456	52.4783	-76.1229	-100.797	-119.305	59.7752	141.396	57.0446	59.3205	112.216	-174.045	170.636	-146.585	153.489	-90.0696	256.964	-219.923	191.087	-56.7302	-103.497	-68.4107	-42.997	-55.9422	316.3	-31.5152	102.727	-47.9739	326.03	-131.695	-220.464	267.901	142.878	-161.413	78.1527
751	1	1145.73	4.68123	2.4966	74.1921	54.6108	-77.7035	-106.829	-114.113	66.5223	134.734	55.7068	59.7735	132.042	-194.045	184.101	-159.47	154.758	-90.0694	256.964	-219.922	191.085	-56.7286	-103.498	-68.4107	-42.997	-55.9422	316.3	-31.5152	102.727	-47.9739	326.03	-131.695	-220.464	267.901	142.878	-161.413	78.1527
751	2	1342.67	4.72021	2.53156	72.8097	53.2827	-77.04	-106.394	-114.142	62.458	139.028	56.1347	59.952	112.818	-174.367	176.609	-153.406	153.574	-88.1691	261.462	-227.151	197.406	-60.4334	-106.277	-68.5671	-42.5264	-56.3972	316.82	-32.0804	102.83	-47.9009	328.447	-134.762	-218.701	266.696	145.629	-163.707	78.1265
751	3	1325.04	4.7703	2.50142	72.3777	52.9891	-75.724	-102.611	-118.24	61.5359	140.173	56.4797	59.952	112.818	-174.367	176.609	-153.406	153.574	-92.3174	256.428	-217.912	194.575	-59.5194	-102.788	-69.6746	-39.9783	-58.8705	319.122	-34.8469	103.841	-57.1624	346.934	-147.439	-238.701	279.245	143.364	-163.707	78.1265
751	4	1361.59	4.75825	2.52001	73.2337	53.8394	-74.9983	-100.473	-120.082	58.5912	143.032	57.0812	59.9524	113.302	-174.824	177.071	-153.857	153.591	-91.9109	254.909	-216.842	193.143	-58.3678	-103.085	-73.5295	-26.5097	-72.5599	332.707	-49.8495	106.599	-63.0974	360.103	-156.861	-249.353	285.85	143.573	-165.421	77.9593
751	5	1389.16	4.77623	2.55177	72.5839	54.4634	-74.7213	-98.2591	-121.848	56.7138	144.811	57.4262	59.9576	113.616	-175.133	177.351	-154.134	153.605	-91.7668	254.182	-216.237	191.225	-56.636	-103.144	-68.1108	-44.0289	-55.1056	315.212	-30.397	102.68	-61.7619	355.823	-153.916	-245.604	283.475	146.641	-168.406	77.9819
751	6	1406.98	4.78147	2.54981	71.3518	55.7239	-74.4263	-95.973	-123.833	54.7691	146.677	57.7343	59.9603	113.984	-175.483	177.693	-154.469	153.615	-91.5114	253.366	-215.58	189.105	-54.7068	-103.279	-62.5299	-59.8736	-39.7336	298.43	-12.7206	99.1187	-59.8995	352.311	-151.997	-242.844	282.301	147.428	-167.466	77.8261
752	1	1156.23	4.75743	2.52767	73.5359	58.3674	-75.458	-99.8293	-120.495	59.0637	142.42	56.8976	60.1302	133.984	-194.852	194.882	-171.266	154.535	-91.5099	253.363	-215.578	189.097	-54.699	-103.28	-62.5528	-59.8094	-39.7982	298.496	-12.7964	99.1387	-59.8995	352.311	-151.997	-242.844	282.301	147.428	-167.466	77.8261
752	2	1323.35	4.77898	2.5566	72.4913	57.3601	-75.0716	-99.0191	-120.951	56.1707	145.375	57.1862	60.2468	114.179	-174.802	185.29	-162.933	153.384	-90.4839	262.708	-227.239	202.37	-64.2179	-105.794	-63.0267	-58.5237	-41.0084	300.959	-15.3465	99.3647	-58.23	350.381	-152.107	-240.778	281.704	150.981	-169.873	78.068
752	3	1141.4	4.79629	2.55505	74.8925	60.1422	-74.8696	-98.4523	-121.587	56.0306	145.561	57.2169	59.6445	130.701	-189.229	205.29	-182.699	153.264	-91.3994	261.535	-225.121	201.646	-63.9512	-105.002	-63.4623	-57.8371	-41.6763	301.409	-16.057	99.8815	-58.229	350.379	-152.105	-240.778	281.704	150.981	-169.873	78.068
752	4	1139.09	4.78678	2.57626	76.394	60.55	-74.5739	-97.5528	-122.325	54.4693	147.073	57.4289	59.7003	130.401	-189.087	204.329	-181.716	153.338	-91.8032	262.351	-225.482	207.731	-69.8247	-104.64	-68.0069	-43.8226	-55.4168	315.383	-31.1609	102.915	-65.0098	366.637	-163.449	-253.149	289.289	149.377	-170.738	78.0335
752	5	1185.15	4.79603	2.60469	77.4672	60.1022	-74.4523	-95.9643	-123.605	53.3525	148.094	57.6317	59.8159	130.515	-189.458	203.566	-180.959	153.481	-91.7103	261.732	-225.069	205.625	-67.8295	-104.723	-74.1761	-26.7136	-71.7241	332.826	-50.3353	107.256	-63.0455	361.389	-160.28	-250.038	287.737	152.972	-173.569	78.2293
752	6	1204.19	4.79113	2.59495	76.6987	58.234	-74.4523	-95.9643	-123.605	53.3525	148.094	57.6317	59.8159	130.515	-189.458	203.566	-180.959	153.481	-91.7103	261.732	-225.069	205.625	-67.8295	-104.723	-74.1761	-26.7136	-71.7241	332.826	-50.3353	107.256	-55.9445	349.317	-149.817	-230.038	271.414	138.596	-159.131	78.3149
753	1	1043.58	4.68071	2.44222	74.2325	54.744	-79.1162	-113.274	-108.669	72.6602	128.953	53.8519	59.8317	130.4	-189.379	203.328	-180.722	153.488	-87.7505	257.35	-223.649	185.622	-48.1693	-107.139	-74.0665	-27.1187	-71.3387	332.632	-50.0981	107.172	-55.0363	350.875	-152.367	-229.657	272.219	139.929	-159.722	78.4543
753	2	1267.63	4.67033	2.44572	72.6108	53.255	-79.1162	-113.273	-108.669	72.6602	128.952	53.852	60.0009	110.4	-169.43	191.996	-170.532	152.461	-87.3825	267.631	-235.81	196.493	-55.187	-109.379	-74.0665	-27.1187	-71.3387	332.632	-50.0981	107.172	-55.0363	350.875	-152.367	-229.657	272.219	139.929	-159.722	78.4543
753	3	1007.89	4.67901	2.45611	74.7735	56.045	-77.9403	-111.975	-109.67	71.5608	130.177	54.482	58.5512	124.992	-181.03	211.832	-189.846	151.717	-88.8486	265.86	-232.61	195.422	-54.8555	-108.076	-73.948	-27.522	-70.9427	332.404	-49.8162	107.097	-55.0675	351.104	-152.369	-230.923	272.776	140.086	-160.063	79.6282
753	4	1000.48	4.67054	2.44938	74.8342	56.2454	-77.9403	-111.975	-109.67	71.5608	130.177	54.482	58.5512	124.992	-181.03	211.832	-189.846	151.717	-88.528	265.212	-232.166	194.958	-54.7522	-108.078	-74.2685	-23.7773	-75.0194	334.585	-51.8514	106.95	-57.2923	356.206	-156.046	-236.126	276.247	139.419	-160.063	79.6282
753	5	1359.19	4.83986	2.66828	77.2281	58.416	-75.9158	-100.122	-118.68	56.7332	145.249	56.0505	59.9337	126.118	-184.858	203.832	-182.192	153.283	-87.4115	260.171	-227.932	182.88	-44.3521	-108.323	-72.1617	-30.7608	-68.1347	328.395	-44.6367	105.353	-64.5233	349.911	-144.14	-257.239	289.541	147.264	-173.364	82.0727
753	6	1291.32	4.8484	2.67808	77.2515	58.5563	-75.3973	-98.7921	-119.635	54.1305	147.887	56.4816	60.1094	126.013	-185.13	202.469	-180.845	153.5	-87.2407	259.637	-227.449	181.574	-43.2381	-108.352	-77.2467	-15.9749	-82.4098	343.766	-62.6862	109.399	-62.809	347.443	-143.555	-254.503	288.297	149.044	-172.85	81.9028
754	1	1146.05	4.78048	2.59257	76.2291	56.672	-77.281	-105.909	-113.639	62.4097	139.626	54.9973	60.1094	126.013	-185.13	202.469	-180.845	153.5	-83.7478	252.232	-221.728	161.574	-25.7774	-109.648	-77.2467	-15.9749	-82.4098	343.766	-62.6862	109.399	-62.809	347.443	-143.555	-254.503	288.297	149.044	-172.85	81.9028
754	2	1224.02	4.75497	2.57892	75.9281	55.7215	-77.1183	-104.843	-114.651	60.598	141.574	55.0073	60.1968	118.575	-177.774	197.69	-176.437	153.125	-80.3019	246.688	-217.534	142.407	-9.16015	-111.056	-76.9535	-17.0331	-81.3729	342.981	-61.8147	109.148	-60.8879	344.495	-143.22	-252.94	288.467	151.749	-174.016	81.9866
754	3	1014.24	4.69435	2.55457	78.0068	58.1833	-77.1183	-104.843	-114.651	60.598	141.574	55.0073	59.1294	138.405	-197.774	208.03	-185.127	154.68	-83.754	243.688	-211.172	143.002	-10.99	-108.243	-76.9535	-17.0331	-81.3729	342.981	-61.8147	109.148	-60.793	344.259	-143.062	-252.867	288.46	151.787	-174.016	81.9866
754	4	1045.3	4.6989	2.56346	78.2159	58.7785	-76.5068	-104.209	-115.037	57.9993	144.243	55.4469	59.3301	138.261	-198.031	206.541	-183.65	154.933	-82.9594	241.004	-208.396	138.368	-7.3705	-108.326	-73.6899	-25.5228	-73.393	333.441	-50.556	106.55	-66.8309	358.205	-152.422	-261.469	292.904	150.53	-175.516	82.0235
754	5	1192.28	4.77305	2.67203	79.1125	60.429	-76.0324	-101.091	-117.401	54.6108	147.608	55.9312	59.678	138.534	-199.026	204.438	-181.604	155.347	-85.4705	251.508	-219.701	158.981	-24.362	-107.94	-73.0291	-27.5751	-71.3836	331.425	-48.2311	106.044	-68.8649	354.635	-147.693	-265.9	295.588	157.113	-183.96	83.2176
754	6	1128.93	4.76175	2.65204	77.7841	58.2494	-76.0324	-101.091	-117.401	54.6108	147.608	55.9312	59.678	138.534	-199.026	204.438	-181.604	155.347	-85.4705	251.508	-219.701	158.981	-24.362	-107.94	-73.0291	-27.5751	-71.3836	331.425	-48.2311	106.044	-63.1568	350.429	-144.563	-245.9	279.916	138.142	-165.206	81.5593
755	1	1175.34	4.75957	2.60067	75.9132	58.0259	-77.9162	-107.998	-111.452	62.1661	139.947	54.5938	59.8917	138.091	-199.057	202.381	-179.533	155.566	-87.0994	256.564	-224.51	170.933	-34.2552	-107.617	-67.6169	-45.6515	-54.0482	314.474	-29.8676	102.643	-60.5277	346.721	-144.346	-242.863	279.457	144.667	-169.244	81.6035
755	2	1407.71	4.73832	2.59213	73.5426	55.2137	-78.0529	-98.4703	-121.215	67.5639	133.567	55.1297	60.0393	118.35	-179.057	192.015	-170.265	154.292	-87.4882	258.423	-226.43	174.732	-37.303	-107.699	-67.6149	-45.6608	-54.04	314.457	-29.8504	102.643	-60.5277	346.721	-144.346	-242.863	279.457	144.667	-169.244	81.6035
755	3	1219.37	4.70517	2.59516	76.2777	58.2788	-76.0764	-92.8088	-127.016	63.6483	137.831	55.795	59.2097	137.973	-198.046	206.436	-183.859	155.503	-92.1893	252.815	-215.909	172.922	-37.7399	-103.66	-67.8773	-45.0114	-54.6686	315.154	-30.6464	102.858	-58.9891	346.567	-146.123	-240.274	278.24	147.697	-171.105	81.879
755	4	1217.82	4.72425	2.6285	77.8084	58.8966	-75.4347	-89.8878	-129.543	60.5943	140.803	56.3262	59.4679	138.262	-198.894	204.736	-182.155	155.854	-92.0807	252.417	-215.549	172.063	-36.9984	-103.696	-73.3256	-26.8388	-72.1164	331.828	-48.8168	106.344	-63.4701	355.17	-151.908	-250.371	285.404	148.446	-173.261	81.7406
755	5	1184.83	4.69587	2.61938	77.9075	58.3232	-75.437	-89.347	-130.014	60.2976	141.068	56.349	59.5038	138.272	-198.982	204.466	-181.886	155.891	-89.7804	243.59	-207.613	152.248	-20.0567	-104.401	-73.2564	-27.0532	-71.9082	331.624	-48.5827	106.29	-62.5328	352.913	-150.882	-249.124	285.128	150.151	-174.532	81.8554
755	6	1204.39	4.68747	2.60796	77.1515	56.727	-75.437	-89.347	-130.014	60.2976	141.068	56.349	59.5038	138.272	-198.982	204.466	-181.886	155.891	-89.7804	243.59	-207.613	152.248	-20.0567	-104.401	-73.2564	-27.0532	-71.9082	331.624	-48.5827	106.29	-55.6827	345.118	-145.347	-229.124	270.32	137.013	-160.807	80.8062
756	1	1169.94	4.67339	2.55874	76.487	56.5303	-77.4985	-97.4083	-122.973	67.8913	133.473	54.797	60.7593	140.227	-203.743	196.505	-173.902	157.713	-91.3168	254.732	-219.215	172.053	-36.1316	-104.343	-72.936	-28.1753	-70.89	331.277	-48.076	106.028	-54.896	343.961	-145.114	-228.639	270.813	139.541	-162.618	80.8846
756	2	1352.91	4.7636	2.58902	74.1622	53.3063	-77.4985	-97.4083	-122.973	67.8913	133.473	54.797	60.7724	120.857	-183.743	187.377	-165.797	156.164	-91.317	254.733	-219.216	172.055	-36.1329	-104.343	-78.9966	-16.0968	-83.1168	339.031	-58.2295	112.218	-54.896	343.961	-145.114	-228.639	270.813	139.541	-162.618	80.8846
756	3	1238.99	4.76773	2.62771	76.976	56.4429	-74.6822	-89.9069	-130.235	59.5849	142.536	55.8273	60.7328	138.868	-203.026	194.038	-171.731	158.379	-96.8554	248.088	-206.748	170.106	-36.8402	-99.6019	-78.162	-18.3699	-80.8909	337.187	-56.0892	111.49	-53.6071	340.947	-144.049	-228.398	271.749	143.739	-165.797	80.9366
756	4	1212.34	4.85489	2.65923	78.8112	57.243	-73.0298	-92.7986	-127.215	57.8615	145.464	56.8744	61.0144	140.437	-204.952	194.51	-172.326	158.763	-97.1174	250.748	-209.463	174.313	-40.3229	-99.599	-81.4932	-0.774494	-95.1758	331.159	-53.9961	110.667	-45.1371	326.705	-129.588	-228.121	274.84	141.745	-161.633	81.427
756	5	1211.33	4.84573	2.67444	79.3239	56.5694	-72.9222	-90.7873	-128.921	56.3292	146.928	57.039	61.0786	140.013	-204.735	193.306	-171.098	158.806	-95.359	241.19	-200.627	154.965	-23.6741	-100.13	-80.0825	-6.06477	-89.9934	327.681	-49.8946	109.542	-47.0591	329.822	-131.589	-229.053	275.036	142.918	-163.926	81.3003
756	6	1388	4.83889	2.67248	78.3181	55.3532	-72.9222	-90.7873	-128.921	56.3292	146.928	57.039	61.0786	140.013	-204.735	193.306	-171.098	158.806	-95.359	241.19	-200.627	154.965	-23.6741	-100.13	-80.0825	-6.06477	-89.9934	327.681	-49.8946	109.542	-44.3793	336.284	-136.124	-209.053	257.787	126.646	-148.675	80.0181
757	1	1119.92	4.82382	2.63096	77.9945	55.6648	-74.768	-96.9675	-123.48	62.6115	140.493	55.7718	61.0676	139.742	-204.456	193.04	-170.82	158.765	-95.7551	254.798	-215.316	174.792	-39.7611	-100.512	-79.63	-7.60993	-88.6564	327.914	-49.8387	109.043	-44.3618	336.266	-136.31	-208.835	257.475	129.436	-150.96	80.4539
757	2	1152.72	4.83351	2.64424	77.4673	56.2188	-74.4977	-95.3013	-124.763	60.9688	141.877	56.1624	61.0546	138.976	-203.749	192.216	-169.965	158.732	-95.7054	254.474	-215.008	174.28	-39.3212	-100.528	-79.8217	-8.38639	-88.3952	330.711	-52.345	109.383	-52.5686	352.491	-148.705	-223.422	266.972	130.397	-154.293	79.9202
757	3	1172.26	4.87816	2.61292	78.0231	55.7231	-74.4977	-95.3013	-124.763	60.9688	141.877	56.1624	61.0552	138.983	-203.759	192.21	-169.958	158.735	-97.8244	251.82	-210.111	173.523	-39.6005	-98.7235	-79.8217	-8.38639	-88.3952	330.711	-52.345	109.383	-44.9084	332.491	-135.003	-221.554	269.994	133.619	-154.293	79.9202
757	4	1096.41	4.9005	2.59457	79.0496	57.7984	-74.4977	-95.3013	-124.763	60.9688	141.877	56.1624	59.7091	146.609	-205.646	211.899	-189.958	155.515	-97.8314	251.872	-210.161	173.614	-39.6784	-98.7226	-78.5649	-11.8698	-85.3678	331.588	-52.2333	108.832	-45.99	333.705	-135.774	-223.909	271.657	133.3	-154.293	79.9202
757	5	1077.34	4.84651	2.60208	78.662	57.0315	-74.297	-94.0949	-125.944	59.547	143.225	56.2375	59.4936	145.708	-204.403	211.512	-189.448	155.21	-95.9288	242.208	-201.251	154.652	-23.4356	-99.3113	-78.8067	-14.0649	-83.4783	332.857	-53.7548	109.406	-46.6587	334.27	-135.777	-224.74	272.303	133.316	-154.807	79.7533
757	6	1057.5	4.84274	2.59684	77.4764	56.3881	-74.297	-94.0949	-125.944	59.547	143.225	56.2375	59.4936	145.708	-204.403	211.512	-189.448	155.21	-95.9288	242.208	-201.251	154.652	-23.4356	-99.3113	-78.8067	-14.0649	-83.4783	332.857	-53.7548	109.406	-50.5082	354.27	-149.89	-215.038	260.365	118.544	-142.674	79.1217
758	1	997.26	4.83294	2.54846	77.1907	56.6509	-77.245	-104.778	-116.653	70.6575	131.964	54.1106	63.0895	153.952	-219.56	195.43	-173.864	160.079	-96.5919	254.999	-214.927	174.485	-39.6508	-99.5468	-78.4002	-16.3101	-81.5407	332.587	-53.3292	109.197	-49.8102	352.83	-149.024	-215.249	261.606	119.799	-143.465	78.9205
758	2	1219.44	5.00528	2.619	75.8855	53.8489	-76.4944	-103.933	-117.25	67.5125	135.358	54.5568	62.814	134.117	-199.013	186.343	-165.547	158.406	-96.5386	254.778	-214.721	174.002	-39.2353	-99.5602	-79.54	-14.27	-83.5635	333.443	-54.6659	110.434	-48.4238	335.815	-133.993	-231.328	277.776	122.637	-145.652	78.8412
758	3	1206.18	5.0105	2.61148	75.4394	54.3207	-76.308	-103.403	-117.792	67.1679	135.746	54.6126	62.8525	134.839	-199.995	185.778	-164.938	158.634	-97.2391	253.883	-213.08	173.751	-39.3302	-98.9668	-79.54	-14.27	-83.5635	333.443	-54.6659	110.434	-56.7766	355.815	-147.976	-242.41	282.978	119.766	-145.652	78.8412
758	4	976.766	5.01509	2.58878	77.163	57.0011	-76.308	-103.403	-117.792	67.1679	135.746	54.6126	62.1985	146.793	-207.221	205.537	-184.938	156.276	-97.2427	253.911	-213.107	173.8	-39.3715	-98.9669	-78.4253	-16.2805	-81.7566	333.684	-54.0707	109.697	-56.7808	355.771	-147.94	-242.467	283.036	119.766	-145.652	78.8412
758	5	1567.26	5.18686	2.84578	80.8565	61.4217	-74.7533	-89.2946	-128.645	52.7557	149.578	56.4077	63.2148	146.166	-209.042	197.548	-177.018	157.562	-96.9254	252.173	-211.482	170.441	-36.4897	-99.0727	-74.8057	-30.0971	-68.5802	325.303	-43.6019	106.87	-64.686	344.531	-131.632	-280.662	310.973	139.216	-170.932	83.2042
758	6	1394.6	5.1775	2.8281	79.8499	59.6435	-74.7533	-89.2946	-128.645	52.7557	149.578	56.4077	63.2148	146.166	-209.042	197.548	-177.018	157.562	-96.9254	252.173	-211.482	170.441	-36.4897	-99.0727	-74.8057	-30.0971	-68.5802	325.303	-43.6019	106.87	-57.9747	337.217	-128.797	-260.662	296.717	127.85	-157.336	81.6195
759	1	1228.49	5.13948	2.79378	79.6584	58.8871	-75.1548	-90.254	-127.776	53.2574	148.956	56.2041	63.1244	145.126	-207.852	196.736	-176.14	157.347	-94.6439	243.076	-203.223	151.33	-19.8992	-99.9445	-74.4463	-31.2769	-67.4914	324.589	-42.7616	106.605	-57.3525	335.936	-128.811	-261.24	298.125	131.811	-160.356	81.6952
759	2	1377.7	5.16203	2.81047	78.4858	56.7051	-74.783	-88.8372	-128.912	50.5984	151.742	56.4628	62.886	128.797	-191.212	188.585	-168.552	156.169	-91.3989	236.299	-198.141	133.211	-3.62042	-102.028	-76.6745	-26.0955	-72.583	327.511	-46.5941	108.667	-57.0611	335.297	-129.256	-261.788	299.007	134.928	-162.744	81.7677
759	3	1429.24	5.16842	2.79894	79.1644	56.5525	-74.783	-88.8372	-128.912	50.5984	151.742	56.4628	62.886	128.797	-191.212	188.585	-168.552	156.169	-91.928	235.846	-197.157	133.4	-4.00239	-101.596	-76.6738	-26.0994	-72.5794	327.507	-46.5898	108.667	-48.8246	315.297	-116.366	-253.319	296.158	138.744	-162.744	81.7677
759	4	1207.52	5.13791	2.76856	80.6526	59.074	-74.783	-88.8372	-128.912	50.5984	151.742	56.4628	61.0994	138.32	-193.792	208.585	-188.276	151.557	-89.6201	235.295	-197.832	126.214	2.60019	-103.652	-74.9521	-24.4372	-74.3259	332.574	-50.3561	107.438	-48.8944	315.235	-116.311	-253.763	296.571	138.756	-162.744	81.7677
759	5	1262.1	5.1628	2.85765	80.038	60.3625	-74.4011	-84.6563	-132.367	47.9503	154.122	56.938	61.3411	138.822	-194.826	207.315	-187.036	151.902	-89.7799	238.137	-201.513	131.485	-1.59798	-103.919	-69.9371	-41.5237	-57.1756	315.476	-31.4554	103.978	-53.5943	322.568	-119.461	-259.344	299.383	139.325	-166.923	82.1049
759	6	1254.15	5.16505	2.86201	78.4428	59.0251	-74.2287	-83.433	-133.422	46.2514	155.735	57.1373	61.3897	138.209	-194.279	206.055	-185.726	151.868	-90.0089	238.496	-201.801	133.477	-3.29852	-103.874	-70.1131	-41.0813	-57.6215	316.061	-32.096	104.108	-56.1784	340.617	-132.608	-248.403	288.308	121.936	-152.211	80.2664
760	1	1275.13	5.17843	2.82816	77.7149	57.8806	-76.714	-94.0989	-124.338	57.4946	144.518	55.2098	65.1171	147.342	-211.546	186.055	-166.077	157.575	-89.842	240.936	-204.683	136.661	-5.76396	-104.111	-70.1131	-41.0813	-57.6215	316.061	-32.096	104.108	-56.1784	340.617	-132.608	-248.403	288.308	121.936	-152.211	80.2664
760	2	1473.79	5.13742	2.79576	76.1282	55.5352	-76.8839	-92.9841	-125.633	58.4579	143.451	55.0687	64.5155	128.035	-191.546	178.901	-159.52	156.131	-84.9512	237.454	-204.227	119.684	9.91203	-107.599	-70.0799	-41.2273	-57.4846	315.876	-31.9066	104.098	-56.1784	340.617	-132.608	-248.403	288.308	121.936	-152.211	80.2664
760	3	1494.16	5.15909	2.80806	76.8984	55.4981	-76.4985	-91.7232	-126.727	56.3942	145.476	55.3197	64.4987	127.778	-191.276	178.672	-159.286	156.102	-86.5898	236.245	-201.675	123.211	6.26233	-106.409	-70.2723	-40.7861	-57.9243	316.464	-32.5586	104.255	-49.0826	322.367	-120.433	-244.75	289.492	126.833	-153.606	80.1569
760	4	1245.82	5.12398	2.80087	80.4878	59.0952	-76.2107	-90.8757	-127.364	54.7115	147.188	55.497	64.8569	145.444	-207.495	197.403	-178.257	156.081	-85.8291	235.644	-201.671	121.056	7.92295	-107.062	-73.3801	-27.3867	-71.4175	330.963	-47.9631	106.347	-49.4814	325.106	-123.31	-247.141	291.644	128.481	-154.982	80.2508
760	5	1389.01	5.20591	2.92097	80.0695	60.9169	-75.9497	-83.691	-133.291	50.6071	150.831	56.1058	65.1638	145.235	-208.202	194.36	-175.169	156.532	-86.936	239.067	-205.554	128.909	1.42154	-106.91	-68.4389	-44.625	-54.0829	314.778	-30.2979	103.006	-55.599	330.857	-125.574	-255.982	296.597	135.613	-165.385	80.5992
760	6	1396.32	5.20734	2.93261	79.3642	60.8892	-75.656	-82.865	-133.984	49.0811	152.331	56.3348	65.0673	144.33	-207.161	193.498	-174.227	156.38	-87.077	239.364	-205.857	130.876	-0.234543	-106.903	-68.6339	-44.1688	-54.5507	315.423	-31.0136	103.168	-62.0318	349.633	-138.539	-260.613	297.196	129.661	-162.432	80.2772
761	1	1350.61	5.20372	2.92001	79.8216	59.9987	-76.3178	-85.7365	-131.471	51.882	149.549	55.851	65.1475	144.097	-207.194	192.395	-173.104	156.509	-87.2634	240.189	-206.712	132.549	-1.60699	-106.862	-74.7286	-27.1336	-71.1265	332.642	-50.2029	107.759	-61.2167	348.033	-138.354	-260.346	297.656	132.645	-164.361	80.1951
761	2	1544.29	5.23646	2.89892	78.3053	57.3414	-76.318	-85.7357	-131.472	51.8828	149.549	55.8508	64.5225	124.65	-187.194	184.094	-165.318	155.174	-86.4784	240.176	-207.18	130.137	0.655796	-107.415	-74.7286	-27.1336	-71.1265	332.642	-50.2029	107.759	-58.4728	335.598	-128.54	-263.566	302.363	134.164	-164.361	80.1951
761	3	1570.26	5.2339	2.91163	79.9631	58.7115	-75.5502	-84.5516	-132.294	48.0574	153.575	56.3841	64.7254	138.469	-205.672	175.203	-154.573	158.94	-91.1968	237.924	-200.363	134.773	-5.12503	-103.532	-74.3027	-28.3673	-69.9358	331.505	-48.9537	107.438	-53.9929	324.973	-122.472	-259.363	301.436	139.151	-166.812	80.1581
761	4	1567.23	5.20422	2.9036	80.0961	58.7302	-75.5502	-84.5516	-132.294	48.0574	153.575	56.3841	64.7254	138.469	-205.672	175.203	-154.573	158.94	-90.3274	237.07	-200.423	133.908	-4.88439	-104.046	-74.2685	-23.7773	-75.0194	334.585	-51.8514	106.95	-53.9929	324.973	-122.472	-259.363	301.436	139.151	-166.812	80.1581
761	5	1689.55	5.26885	3.00177	79.9794	60.4506	-75.4733	-78.4214	-137.397	44.6069	156.592	56.8113	64.5906	137.005	-204.153	173.763	-153.074	158.736	-90.9919	239.73	-203.306	139.191	-9.23826	-103.959	-69.2701	-41.8219	-56.9763	317.583	-33.0628	103.433	-59.3115	331.239	-125.78	-266.351	305.203	146.629	-177.147	80.4886
761	6	1735.55	5.28189	3.00948	78.5583	61.9181	-75.0961	-75.9399	-139.432	41.6575	159.442	57.1905	64.4962	136.105	-203.149	173.049	-152.329	158.588	-91.2488	240.93	-204.534	141.928	-11.5183	-103.915	-63.9879	-57.1957	-42.0804	302.215	-16.5938	99.9557	-63.0186	341.87	-133.728	-270.706	307.3	146.059	-177.135	80.3536
762	1	1668.74	5.21637	2.90848	76.9376	60.6138	-78.1561	-90.0041	-127.502	56.2341	144.961	54.7787	64.4855	136.001	-203.029	172.981	-152.258	158.568	-91.1892	255.141	-220.708	161.947	-27.1655	-104.895	-64.1247	-56.8089	-42.5052	303.177	-17.4758	99.95	-62.7106	341.249	-133.798	-269.823	306.973	148.242	-178.544	80.4189
762	2	1632.86	5.17813	2.87608	76.7724	59.848	-78.1564	-89.9608	-127.549	56.241	144.953	54.7765	64.4034	133.163	-200.017	172.13	-151.519	158.314	-87.9401	246.941	-213.614	141.947	-10.1821	-106.066	-64.1247	-56.8089	-42.5052	303.177	-17.4758	99.95	-62.7106	341.249	-133.798	-269.823	306.973	148.242	-178.544	80.4189
762	3	1690.85	5.21292	2.88143	77.5791	59.5735	-77.7921	-88.418	-129.115	54.69	146.513	55.0007	64.3197	132.559	-199.27	171.663	-151.016	158.175	-89.8353	245.928	-210.712	144.175	-12.7453	-104.6	-65.1271	-55.0169	-44.4359	305.201	-19.9791	101.028	-55.0022	322.011	-121.396	-264.703	306.92	152.752	-179.166	80.3764
762	4	1526.2	5.1736	2.86592	81.5236	62.4899	-77.4016	-87.2041	-130.054	52.2821	148.995	55.2361	65.7854	150.018	-217.764	187.498	-167.331	160.353	-88.884	241.551	-206.338	136.561	-6.68051	-104.734	-68.5267	-43.4887	-55.7165	316.104	-31.8122	103.239	-55.6528	325.362	-124.766	-266.6	308.516	154.466	-180.635	80.4782
762	5	1587.04	5.21907	2.94042	82.5072	62.8906	-77.2431	-83.1371	-133.448	49.8556	151.16	55.6043	65.8046	148.966	-217.086	185.07	-164.79	160.379	-89.301	243.106	-207.979	139.684	-9.22582	-104.68	-74.3511	-27.6196	-70.9065	332.43	-49.6555	107.299	-58.3108	331.101	-129.219	-270.291	310.78	158.361	-185.758	80.6532
762	6	1522.97	5.20279	2.93666	81.158	62.1078	-77.1625	-82.9557	-133.622	49.589	151.414	55.6656	65.6847	148.671	-216.57	184.932	-164.559	160.25	-88.9961	243.021	-208.107	140.555	-9.8069	-104.966	-74.4608	-28.2886	-70.5684	332.863	-50.3382	107.718	-65.2945	350.994	-141.334	-271.407	306.557	144.567	-176.085	80.2586
763	1	1445.64	5.15177	2.85471	79.7973	61.0696	-79.3907	-94.1011	-124.155	60.8723	140.277	53.8402	65.6847	148.671	-216.57	184.932	-164.559	160.25	-90.2788	254.124	-220.187	160.555	-25.8734	-105.196	-74.4608	-28.2886	-70.5684	332.863	-50.3382	107.718	-65.2945	350.994	-141.334	-271.407	306.557	144.567	-176.085	80.2586
763	2	1484.36	5.14539	2.85043	79.4175	60.0561	-79.5066	-91.5932	-126.582	60.1544	140.835	53.8353	65.4195	142.596	-210.009	182.519	-162.296	159.554	-87.3297	246.115	-213.09	141.54	-9.80328	-106.195	-74.6827	-28.1032	-70.7803	332.981	-50.5417	107.959	-64.2701	349.165	-141.411	-270.318	306.525	148.115	-178.181	80.3573
763	3	1548.33	5.20389	2.82269	79.9262	59.5546	-79.5066	-91.5932	-126.582	60.1544	140.835	53.8353	65.4195	142.596	-210.009	182.519	-162.296	159.554	-90.3419	243.235	-207.135	142.157	-11.5459	-103.699	-74.6827	-28.1038	-70.7797	332.98	-50.5409	107.959	-56.6631	329.165	-127.87	-268.64	309.443	151.977	-178.181	80.3573
763	4	1517.94	5.15963	2.80237	79.7887	59.2115	-79.5066	-91.5932	-126.582	60.1544	140.835	53.8353	64.7469	140.943	-207.153	182.121	-161.703	158.424	-89.926	243.038	-207.511	143.107	-12.3827	-104.185	-74.2685	-23.7773	-75.0194	334.585	-51.8514	106.95	-56.6631	329.165	-127.87	-268.64	309.443	151.977	-178.181	80.3573
763	5	1681.25	5.24269	2.94424	80.0409	61.2153	-78.8213	-82.3344	-134.422	54.3414	146.09	54.8385	64.6078	138.407	-204.876	178.349	-157.755	158.245	-90.6082	245.895	-210.52	148.946	-17.1418	-104.127	-69.5127	-40.4852	-58.4311	318.172	-33.4367	103.432	-59.971	334.328	-131.699	-273.448	313.194	159.23	-187.884	80.3528
763	6	1659.01	5.23601	2.94815	78.9747	61.2928	-78.5976	-81.687	-135.032	53.4917	146.898	55.002	64.5435	138.012	-204.395	178.056	-157.423	158.167	-90.6114	246.096	-210.774	149.936	-17.933	-104.19	-68.7316	-44.3934	-55.1108	316.156	-31.4495	103.418	-67.4328	353.8	-143.968	-278.969	313.302	150.606	-182.888	80.1615
764	1	1657.43	5.21277	2.9024	78.2749	61.0696	-79.7628	-88.0959	-129.566	59.6235	140.891	54.0122	64.5435	138.012	-204.395	178.056	-157.423	158.167	-92.6665	256.213	-221.082	169.936	-34.2964	-103.919	-68.7316	-44.3934	-55.1108	316.156	-31.4495	103.418	-67.4328	353.8	-143.968	-278.969	313.302	150.606	-182.888	80.1615
764	2	1891.84	5.27174	2.92495	77.4317	59.8383	-79.5468	-81.1011	-136.561	56.917	143.485	54.02	64.008	119.301	-184.638	171.911	-152.005	156.579	-92.6009	255.992	-220.877	169.428	-33.8677	-103.935	-68.9124	-43.8556	-55.6307	316.729	-32.0766	103.537	-66.3625	349.386	-141.437	-283.681	318.709	154.716	-185.56	80.3475
764	3	1916.66	5.33444	2.98863	78.848	60.016	-77.7905	-72.4042	-145.064	51.6229	149.062	54.5148	64.0197	119.516	-184.862	172.085	-152.179	156.6	-96.4549	251.16	-211.871	168.176	-34.4908	-100.586	-76.0032	-27.133	-71.8483	332.649	-50.8083	109.753	-65.1822	347.095	-140.889	-283.313	319.175	158.124	-187.731	80.51
764	4	1682.7	5.23093	2.94538	80.9134	62.5307	-77.7905	-72.4042	-145.064	51.6229	149.062	54.5148	63.5711	135.909	-200.795	182.088	-161.305	156.887	-96.455	251.162	-211.873	168.181	-34.4948	-100.586	-74.2685	-23.7773	-75.0194	334.585	-51.8514	106.95	-65.8335	348.595	-141.801	-285.149	320.555	157.864	-187.731	80.51
764	5	1925.4	5.32692	3.10181	82.5934	64.9812	-75.6958	-65.9043	-149.918	40.0096	161.334	55.5797	63.4993	132.572	-197.905	177.404	-156.587	156.876	-96.3477	250.69	-211.43	167.202	-33.66	-100.617	-69.5875	-40.3131	-58.7488	318.17	-33.3637	103.473	-63.6995	333.3	-129.604	-285.813	322.132	173.927	-203.487	82.5383
764	6	1828.25	5.3125	3.09779	81.3552	64.4232	-74.6866	-63.681	-151.607	35.6113	165.43	56.5429	63.3664	131.294	-196.507	176.362	-155.469	156.728	-96.2701	250.341	-211.1	166.561	-33.1106	-100.644	-68.7846	-43.2971	-56.151	316.407	-31.4348	103.159	-70.1481	350.552	-139.128	-286.783	318.13	158.145	-192.093	81.7666
765	1	1705.72	5.26322	3.0529	81.4799	63.3447	-75.0514	-65.626	-149.927	37.4836	163.578	56.2642	63.3664	131.294	-196.507	176.362	-155.469	156.728	-93.9681	240.809	-202.202	146.561	-15.9763	-101.392	-70.2008	-39.2704	-60.0664	320.332	-35.8437	104.232	-70.1481	350.552	-139.128	-286.783	318.13	158.145	-192.093	81.7666
765	2	1837.36	5.30363	3.09222	81.7429	63.0608	-74.6346	-62.2011	-152.644	33.1131	167.836	56.7395	63.18	122.209	-186.974	173.319	-152.816	156.024	-93.1629	242.069	-204.283	146.605	-15.6096	-102.156	-75.869	-24.3624	-74.5981	335.257	-52.6535	108.543	-67.7777	346.239	-138.415	-284.212	317.449	164.148	-195.645	81.9599
765	3	1705.12	5.32213	3.11992	84.3678	66.2847	-75.0052	-58.8492	-155.595	31.1446	169.699	56.2467	64.3286	140.609	-205.815	189.016	-168.319	158.41	-93.974	242.216	-203.885	148.629	-17.6567	-101.596	-75.549	-26.36	-72.5177	333.881	-51.1055	108.372	-68.0376	346.884	-138.359	-284.677	317.36	162.1	-193.937	82.0653
765	4	1679.54	5.27384	3.09397	83.7546	65.6131	-75.0052	-58.8492	-155.595	31.1446	169.699	56.2467	63.0451	136.994	-200.368	184.36	-162.873	155.657	-93.974	242.216	-203.885	148.629	-17.6567	-101.596	-74.2685	-23.7773	-75.0194	334.585	-51.8514	106.95	-68.8901	348.718	-139.393	-286.635	318.732	161.733	-193.937	82.0653
765	5	1772.29	5.292	3.12594	83.6443	66.388	-75.1487	-57.5699	-156.795	30.8734	169.863	56.1741	63.0345	136.64	-200.052	183.87	-162.366	155.633	-94.0723	242.589	-204.261	149.396	-18.2952	-101.578	-69.1996	-41.1614	-58.0012	317.23	-32.1617	103.199	-68.0746	342.666	-134.726	-285.237	317.963	169.284	-201.913	82.8551
765	6	1806.36	5.31449	3.14836	82.659	66.8448	-74.6146	-53.2546	-160.244	25.4868	175.066	56.732	62.9756	134.372	-198.045	180.599	-159.008	155.589	-94.4033	244.725	-206.444	153.4	-21.6362	-101.503	-64.8481	-53.7108	-45.7339	304.77	-18.9581	100.41	-63.745	334.248	-129.72	-276.732	312.342	166.255	-196.59	82.3925
766	1	1796.52	5.2484	3.04972	81.0833	65.5706	-77.7584	-69.2369	-146.531	41.5795	159.049	54.4261	62.9562	134.101	-197.755	180.369	-158.769	155.548	-93.4852	262.003	-226.271	172.686	-36.1224	-102.918	-65.2125	-52.7654	-46.7857	307.111	-21.1005	100.423	-63.8425	334.483	-130.553	-277.19	313.285	169.605	-199.148	82.4831
766	2	1856.53	5.26157	3.04252	80.564	65.8634	-77.7584	-69.2369	-146.531	41.5795	159.049	54.4261	62.9052	131.111	-194.66	179.28	-157.821	155.349	-93.4852	262.003	-226.271	172.686	-36.1224	-102.918	-65.2125	-52.7654	-46.7857	307.111	-21.1005	100.423	-72.4568	354.483	-143.016	-288.972	319.004	165.85	-199.148	82.4831
766	3	1878.3	5.31842	3.0607	83.1636	66.5632	-75.9735	-60.7474	-154.763	34.6737	166.197	54.9003	63.0947	139.841	-205.428	176.918	-155.033	157.466	-101.718	250.707	-206.027	169.626	-37.2427	-95.8141	-70.2285	-42.7673	-56.506	316.502	-32.8686	105.473	-67.4186	344.745	-138.981	-290.813	324.221	171.654	-201.291	82.6504
766	4	1903.93	5.32168	3.06794	83.9346	67.6834	-75.9735	-60.7474	-154.763	34.6737	166.197	54.9003	63.0947	139.841	-205.428	176.918	-155.033	157.466	-103.151	261.38	-216.685	189.626	-54.3791	-95.5351	-70.9008	-39.6075	-59.5865	319.511	-36.0272	105.719	-67.8974	345.861	-139.644	-291.717	324.79	171.423	-201.291	82.6504
766	5	1980.22	5.35365	3.12028	84.8505	67.9273	-75.6786	-56.0529	-158.681	29.8161	170.804	55.314	62.9108	137.799	-203.251	175.088	-153.125	157.185	-102.677	258.976	-214.532	184.471	-49.7715	-95.7476	-75.7916	-26.1536	-72.6048	333.755	-51.6823	109.138	-66.4642	342.689	-138.33	-290.443	324.699	174.922	-203.887	82.8218
766	6	1909.45	5.33805	3.10398	83.975	66.0394	-75.6288	-55.6605	-159.02	29.3775	171.2	55.3713	62.8823	137.589	-203.008	174.942	-152.965	157.149	-102.502	258.32	-213.964	183.801	-49.1351	-95.8734	-77.4219	-23.0039	-76.0766	339.279	-58.5698	111.107	-57.8112	323.107	-124.58	-272.332	311.92	166.644	-192.522	82.1362
767	1	1750.11	5.22268	2.93058	81.43	62.4815	-79.0011	-75.1961	-142.089	47.944	152.895	52.8646	62.8695	137.471	-202.871	174.869	-152.889	157.125	-98.5507	256.244	-215.141	167.247	-32.5062	-98.4753	-76.9816	-24.4976	-74.6286	337.523	-56.729	110.864	-56.5585	321.625	-124.665	-272.377	313.14	168.129	-192.995	82.2712
767	2	1923.09	5.28935	2.9487	79.526	59.9091	-79.0011	-75.1961	-142.089	47.944	152.895	52.8646	62.566	118.389	-182.871	168.928	-147.885	155.654	-98.5524	256.252	-215.15	167.265	-32.521	-98.4751	-79.709	-23.6781	-75.5537	335.099	-55.9273	114.578	-56.5993	321.681	-124.689	-272.601	313.328	168.122	-192.995	82.2712
767	3	1901.36	5.31253	2.94797	80.3692	60.9597	-76.8147	-67.9429	-149.288	41.6006	159.887	53.2923	62.1911	125.133	-191.234	164.224	-142.598	157.278	-106.751	245.147	-195.15	165.277	-34.7247	-91.4333	-79.6422	-24.0743	-75.157	334.593	-55.4388	114.588	-59.9887	332.937	-133.663	-284.116	322.045	167.578	-192.995	82.2712
767	4	1875.62	5.2758	2.94177	81.1862	61.7159	-76.7155	-64.5191	-151.942	36.4241	164.925	53.5936	61.8664	126.407	-192.107	164.581	-142.669	157.055	-105.27	234.327	-184.936	147.907	-19.4011	-92.4342	-77.2676	-27.1088	-72.1703	332.376	-51.9169	111.787	-61.5454	337.663	-138.037	-286.269	323.415	170.923	-196.185	82.572
767	5	2011.29	5.38065	3.09709	82.3985	65.0561	-76.251	-56.1986	-158.556	28.0925	172.524	54.6294	61.9191	126.988	-192.746	164.985	-143.079	157.133	-104.719	249.316	-202.541	163.78	-31.8412	-93.7831	-73.2526	-40.4989	-59.2003	317.78	-35.1944	108.762	-63.1225	338.644	-137.6	-284.044	320.911	173.842	-202.477	82.7927
767	6	2054.36	5.38159	3.0948	80.9461	65.9501	-76.051	-54.1273	-160.318	25.9553	174.488	54.8778	61.9355	127.175	-192.951	165.116	-143.211	157.158	-104.762	249.706	-202.933	164.494	-32.4463	-93.7755	-69.2407	-53.4673	-47.2916	306.719	-23.3217	106.645	-69.8863	355.926	-148.426	-289.197	321.104	165.702	-197.146	82.4265
768	1	1915.58	5.3456	3.06746	82.7163	67.4486	-76.8295	-58.9503	-156.133	30.6164	169.897	54.3078	63.5106	144.99	-212.951	175.521	-153.708	159.871	-104.762	249.706	-202.933	164.495	-32.4467	-93.7755	-70.4074	-50.1447	-50.4663	309.347	-26.4782	107.633	-69.8863	355.926	-148.426	-289.197	321.104	165.702	-197.146	82.4265
768	2	1890.9	5.33999	3.07137	83.0358	66.9451	-76.547	-56.7463	-157.701	26.723	173.667	54.7206	63.2561	141.49	-209.035	173.744	-151.936	159.338	-103.176	240.399	-194.105	147.51	-17.6917	-94.4953	-71.0564	-48.2553	-52.2713	311.519	-28.8577	108.037	-67.9614	352.382	-147.595	-286.462	319.975	170.06	-199.822	82.613
768	3	1954.56	5.39505	3.11012	84.4945	66.5842	-76.3442	-54.185	-159.721	23.7012	176.539	55.0182	63.0879	139.842	-207.292	172.167	-150.294	159.118	-105.64	239.919	-191.167	150.932	-21.72	-92.4151	-78.2892	-31.8288	-67.7775	326.967	-47.2605	114.291	-66.3711	349.125	-146.315	-285.074	319.826	173.216	-201.741	82.7199
768	4	1911.02	5.24935	3.04873	84.9715	66.5045	-76.3442	-54.185	-159.721	23.7012	176.539	55.0182	63.0879	139.842	-207.292	172.167	-150.294	159.118	-100.876	227.716	-182.887	130.932	-2.46183	-96.9556	-76.1575	-27.56	-71.6171	331.006	-49.6945	110.399	-66.3711	349.125	-146.315	-285.074	319.826	173.216	-201.741	82.7199
768	5	2034.33	5.30021	3.1121	84.9852	67.6957	-76.9014	-49.6107	-164.128	22.9475	176.953	54.6598	62.9368	138.456	-205.775	171.026	-149.096	158.88	-101.156	231.845	-187.571	136.668	-7.15289	-97.0984	-71.463	-42.8074	-56.8445	315.207	-31.6082	106.864	-60.533	335.326	-139.471	-277.664	317.253	185.193	-211.442	83.3406
768	6	1996.17	5.29329	3.10252	83.2773	67.9471	-76.8178	-48.2226	-165.321	21.5309	178.261	54.7823	62.8366	137.664	-204.873	170.428	-148.459	158.746	-100.801	234.197	-190.462	140.921	-10.4397	-97.5359	-66.1739	-58.5886	-41.9089	300.282	-15.9794	103.808	-59.4563	333.26	-137.296	-273.582	313.553	179.09	-204.725	82.9279
769	1	1883.47	5.20754	2.97393	80.8273	65.3203	-79.7747	-68.2226	-147.986	40.6572	159.517	52.5439	62.8366	137.664	-204.873	170.428	-148.459	158.746	-95.9295	244.603	-205.155	139.29	-6.65197	-100.676	-66.1739	-58.5886	-41.9089	300.282	-15.9794	103.808	-59.4563	333.26	-137.296	-273.582	313.553	179.09	-204.725	82.9279
769	2	2020.01	5.22912	2.98732	80.1125	64.0959	-79.7502	-65.154	-150.437	36.6041	163.433	52.7704	62.5888	119.46	-185.529	165.729	-144.683	157.114	-91.5503	241.823	-205.945	127.328	5.07692	-104.353	-67.2667	-56.0743	-44.3239	303.284	-19.3354	104.579	-60.675	336.937	-140.295	-274.341	313.631	179.491	-205.287	82.9429
769	3	2033.9	5.23787	3.01872	82.1335	66.554	-78.8117	-56.2453	-158.999	32.7459	166.943	53.1647	62.7569	136.631	-205.529	167.463	-145.136	160.036	-99.1215	234.616	-190.827	130.8	-1.51132	-97.8676	-68.5316	-53.8689	-46.6033	304.816	-21.4645	106.092	-67.0583	352.469	-150.74	-283.737	318.287	177.486	-205.287	82.9429
769	4	2035.7	5.17777	3.03107	84.6706	66.8466	-78.7401	-51.5561	-163.132	28.4441	171.029	53.3515	62.5991	135.264	-203.958	166.533	-144.17	159.785	-95.8179	228.477	-186.802	119.379	8.84239	-100.431	-71.456	-38.6362	-60.99	319.888	-36.8605	106.554	-65.6861	349.477	-149.251	-282.117	317.789	179.443	-206.427	82.9908
769	5	2074.52	5.20732	3.065	85.2811	67.0877	-78.6288	-49.2476	-165.062	26.2448	173.087	53.5373	62.534	134.677	-203.306	166.094	-143.716	159.695	-95.9011	231.552	-190.214	123.774	5.2324	-100.419	-76.9496	-23.019	-76.0255	335.591	-54.2785	110.451	-65.2188	348.372	-148.601	-281.537	317.585	180.043	-206.874	83.0082
769	6	1968.8	5.19986	3.04447	83.7493	64.7552	-78.6288	-49.2476	-165.062	26.2448	173.087	53.5373	62.534	134.677	-203.306	166.094	-143.716	159.695	-95.9011	231.552	-190.214	123.774	5.2324	-100.419	-77.3553	-21.7165	-77.2352	336.725	-55.7248	110.811	-63.4766	345.912	-144.246	-269.701	305.757	160.043	-188.433	81.9168
770	1	1878.88	5.13991	2.9237	81.6083	62.0868	-81.155	-67.0222	-149.361	41.8844	157.655	51.7966	62.4917	134.309	-202.886	165.866	-143.478	159.631	-94.2536	238.473	-199.002	128.594	2.11117	-101.553	-74.1403	-31.7259	-67.745	325.792	-44.0443	108.969	-62.4278	343.784	-143.57	-269.532	306.683	164.026	-191.464	82.0791
770	2	1974.63	5.10437	2.89994	80.4455	60.5768	-81.155	-67.0222	-149.361	41.8844	157.655	51.7966	62.245	115.703	-182.886	161.277	-139.887	157.784	-89.0329	237.889	-202.714	117.628	13.22	-105.747	-74.1612	-31.9622	-67.5239	325.485	-43.7756	109.06	-62.4278	343.784	-143.57	-269.532	306.683	164.026	-191.464	82.0791
770	3	1903.8	5.13047	2.92793	82.2014	62.3487	-80.3189	-65.9647	-149.582	35.8101	163.979	52.5402	61.5573	132.49	-202.536	158.608	-135.006	160.495	-95.0738	236.436	-195.434	126.316	3.11162	-100.621	-73.8047	-32.962	-66.5636	324.502	-42.6807	108.798	-58.901	335.656	-138.9	-266.478	306.338	167.894	-193.55	82.1265
770	4	1892.61	5.07578	2.9023	82.5981	63.6951	-80.2402	-65.6597	-149.828	35.358	164.41	52.6156	61.5535	132.46	-202.502	158.589	-134.987	160.49	-92.1794	236.558	-197.925	122.978	7.11941	-102.996	-74.0608	-24.6098	-74.3111	334.051	-51.3027	106.893	-65.9129	351.863	-149.702	-280.177	314.806	165.921	-193.737	82.1282
770	5	1946.74	5.15162	3.02218	82.7322	64.4188	-80.3778	-62.9692	-152.147	33.716	165.761	52.7441	61.5426	132.372	-202.4	158.535	-134.931	160.474	-93.7012	251.014	-214.932	144.752	-10.4589	-103.766	-71.6189	-32.4077	-66.6612	325.899	-42.0757	105.045	-66.1056	349.325	-146.175	-273.433	308.711	165.853	-196.875	82.147
770	6	1920.99	5.16354	3.03656	82.9831	64.8451	-79.9692	-61.3087	-153.219	30.6418	168.749	53.2049	61.5262	132.238	-202.247	158.451	-134.845	160.452	-94.0039	252.067	-215.953	147.009	-12.3352	-103.668	-76.5564	-17.9307	-80.6159	340.089	-58.5877	108.956	-64.7985	346.704	-144.954	-271.908	308.232	167.575	-196.974	82.0972
771	1	1838.12	5.11177	2.98386	80.7489	62.2316	-80.1569	-62.6776	-152.042	31.9919	167.433	53.053	59.3285	114.794	-182.247	147.076	-123.118	157.523	-94.0123	252.221	-216.127	147.24	-12.5122	-103.68	-76.5423	-17.983	-80.5652	340.023	-58.5195	108.95	-64.7985	346.704	-144.954	-271.908	308.232	167.575	-196.974	82.0972
771	2	1952.74	5.14276	2.96145	80.5664	61.7121	-79.618	-61.9253	-152.139	28.3879	170.973	53.695	59.996	101.278	-167.789	147.815	-125.199	156.397	-93.3515	256.762	-222.138	153.542	-16.9823	-104.859	-74.4932	-26.0318	-72.9558	332.118	-50.3956	108.061	-59.6332	334.87	-137.851	-267.481	307.554	171.277	-198.197	82.1037
771	3	1903.1	5.16193	2.94034	80.2123	62.0899	-79.618	-61.9253	-152.139	28.3879	170.973	53.695	59.4069	103.581	-170.389	145.119	-122.012	156.775	-96.0773	253.379	-215.759	153.591	-18.3843	-102.427	-74.4932	-26.0319	-72.9557	332.118	-50.3954	108.061	-67.7101	354.87	-151.661	-280.204	314.228	168.811	-198.197	82.1037
771	4	1873.66	5.12313	2.91657	80.2671	61.8425	-79.618	-61.9253	-152.139	28.3879	170.973	53.695	59.1189	102.37	-168.784	144.035	-120.847	156.621	-94.781	251.385	-214.319	148.223	-13.6716	-103.057	-74.2685	-23.7773	-75.0194	334.585	-51.8514	106.95	-66.0091	350.936	-149.229	-279.031	314.242	169.443	-198.197	82.1037
771	5	1938.14	5.15554	2.99853	81.0344	63.6656	-79.0742	-59.1385	-154.117	23.7528	175.381	54.3663	59.2968	109.452	-176.44	146.838	-123.196	157.339	-95.2482	253.368	-216.309	152.731	-17.3797	-102.986	-69.6403	-39.2971	-59.6803	318.115	-33.1938	103.431	-65.0628	347.53	-146.489	-276.056	312.341	171.093	-200.948	82.1575
771	6	1972	5.15277	2.98549	79.912	62.3521	-78.9056	-58.2081	-154.675	21.816	177.183	54.6525	59.4337	111.638	-178.778	148.355	-124.62	157.563	-95.4556	253.92	-216.812	154.292	-18.6991	-102.924	-67.4057	-46.6738	-52.9144	313.444	-27.9602	102.113	-57.6213	332.931	-135.438	-258.083	299.031	158.425	-187.043	81.2491
772	1	1690.44	5.07283	2.89392	78.0022	59.8218	-81.6595	-77.5192	-138.267	41.816	157.715	52.3278	59.0451	124.188	-193.371	143.163	-118.298	159.548	-95.4556	253.921	-216.812	154.292	-18.6991	-102.924	-67.4057	-46.6738	-52.9144	313.444	-27.9602	102.113	-57.6213	332.931	-135.438	-258.083	299.031	158.425	-187.043	81.2491
772	2	1812.45	5.13386	2.90196	78.1715	60.0881	-80.8757	-75.1894	-139.735	35.965	163.425	53.2041	59.6911	109.982	-177.79	144.937	-121.422	157.922	-93.8521	255.286	-219.958	154.106	-17.6644	-104.498	-70.2972	-40.4793	-59.071	319.617	-35.2969	104.814	-64.2531	349.182	-147.885	-270.449	306.939	161.337	-191.009	81.3323
772	3	1826.36	5.18211	2.93956	79.7757	60.9014	-80.2312	-72.8917	-141.186	31.4249	167.834	53.9352	59.6909	115.218	-183.671	145.463	-121.604	158.633	-96.2251	253.481	-215.758	155.918	-20.2598	-102.512	-75.6794	-26.4046	-72.774	333.876	-51.4624	109.076	-60.823	341.034	-143.282	-269.787	308.858	165.924	-193.68	81.362
772	4	1860.61	5.1689	2.91943	80.5473	60.8026	-80.2312	-72.8917	-141.186	31.4249	167.834	53.9352	59.6909	115.218	-183.671	145.463	-121.604	158.633	-95.9739	253.276	-215.952	155.797	-20.0067	-102.88	-75.1221	-25.3669	-73.6608	334.156	-51.616	108.236	-52.7284	321.034	-129.621	-262.774	307.576	168.864	-193.68	81.362
772	5	1875.4	5.18786	2.97514	80.8923	62.5247	-79.4269	-70.7601	-142.511	26.6296	172.505	54.7869	60.0213	120.401	-189.444	147.513	-123.436	159.381	-96.2465	254.576	-217.235	158.503	-22.2369	-102.838	-70.4427	-40.3072	-58.769	317.842	-33.1206	104.576	-55.3675	327.005	-133.272	-263.541	306.831	168.457	-195.357	81.3199
772	6	1896.33	5.19678	2.97431	79.9219	63.9386	-79.1394	-68.8971	-143.754	23.4896	175.479	55.2437	60.2178	122.393	-191.699	148.521	-124.426	159.648	-96.3602	254.984	-217.62	159.383	-22.9769	-102.807	-65.4007	-54.4726	-45.0106	303.334	-17.4733	101.117	-57.0606	332.444	-137.438	-264.218	306.435	167.137	-193.986	81.1376
773	1	1703.6	5.1025	2.89483	79.2059	62.9528	-81.7284	-85.6243	-129.831	42.2957	157.185	52.9339	60.6638	140.347	-211.699	149.327	-124.345	161.825	-96.3602	254.984	-217.62	159.384	-22.9771	-102.807	-65.4007	-54.4726	-45.0106	303.334	-17.4733	101.117	-57.0606	332.444	-137.438	-264.218	306.435	167.137	-193.986	81.1376
773	2	1692.16	5.11453	2.90429	79.7721	62.9352	-81.2852	-83.4429	-131.148	37.0006	162.397	53.5608	60.656	136.604	-207.6	148.886	-124.162	161.4	-93.3868	247.471	-211.56	142.418	-8.22782	-104.278	-66.2339	-51.7531	-47.6193	306.967	-21.2817	101.478	-58.442	336.821	-141.482	-265.628	307.287	169.62	-196.392	81.2046
773	3	1570.79	5.07377	2.86294	77.6458	60.4889	-81.2852	-83.4429	-131.148	37.0006	162.397	53.5608	58.1015	119.79	-187.6	139.63	-114.469	158.163	-93.9111	246.904	-210.428	142.528	-8.57744	-103.815	-66.5264	-51.191	-48.1857	307.463	-21.9046	101.789	-59.2505	338.799	-142.856	-266.897	307.95	169.4	-196.392	81.2046
773	4	1613.2	5.05382	2.87316	80.4219	60.6601	-80.6626	-81.6975	-132.332	33.3653	165.988	54.2005	58.3746	122.686	-190.816	140.948	-115.723	158.539	-92.3746	243.12	-207.334	134.392	-1.58593	-104.702	-70.2949	-37.7561	-61.3354	320.755	-36.5848	104.299	-52.7039	322.884	-132.088	-260.403	306.269	172.337	-197.089	81.1871
773	5	1669.16	4.86338	2.8361	80.7706	63.5099	-80.957	-79.5445	-134.438	34.0125	165.08	54.0765	58.4475	124.426	-192.786	141.473	-116.137	158.666	-88.4283	246.613	-222.707	134.002	4.7248	-114.601	-56.0457	-53.6952	-44.9743	307.544	-23.3007	89.8401	-52.3625	320.21	-129.258	-262.497	308.276	171.377	-196.081	81.219
773	6	1645.82	4.85785	2.82609	79.244	61.5594	-80.9491	-79.4089	-134.535	33.8447	165.236	54.0957	58.4553	124.492	-192.862	141.509	-116.173	158.676	-88.4666	246.665	-222.758	134.2	4.56173	-114.594	-56.0854	-53.5866	-45.0754	307.666	-23.4311	89.866	-51.7975	324.722	-131.092	-251.614	296.575	152.612	-178.501	80.5411
774	1	1374.64	4.80451	2.72232	78.0562	57.9802	-83.5397	-96.0899	-120.669	52.6938	146.902	51.7592	58.4935	124.792	-193.206	141.693	-116.36	158.717	-88.7971	250.111	-227.003	141.186	-0.792506	-115.21	-61.985	-39.301	-58.9692	322.542	-40.4015	94.6863	-52.1785	327.509	-134.04	-251.969	296.964	154.445	-179.802	80.6329
774	2	1433.4	4.84773	2.73479	76.6194	59.4338	-82.9861	-93.6716	-122.582	49.48	150.09	52.267	58.7201	122.42	-190.728	142.179	-117.156	158.531	-89.2004	250.99	-227.883	143.639	-2.73452	-115.194	-56.659	-55.5872	-43.3274	306.33	-22.6094	91.086	-54.5057	333.33	-138.776	-257.235	300.751	156.186	-181.679	80.5714
774	3	1454.03	4.88497	2.71294	76.6584	59.8812	-82.9861	-93.6716	-122.582	49.48	150.09	52.267	58.3444	129.796	-199.215	140.513	-114.573	159.732	-93.5357	246.377	-218.016	144.406	-5.81486	-110.86	-57.9761	-53.5313	-45.5161	308.26	-25.1059	92.6582	-62.9174	353.33	-152.469	-270.147	307.248	153.906	-181.679	80.5714
774	4	1373.46	4.87478	2.71573	75.9013	57.7331	-82.2362	-92.4239	-123.444	46.0726	153.547	52.8944	56.7487	115.569	-182.333	135.046	-109.243	157.656	-93.5827	245.934	-216.707	144.191	-6.10842	-110.167	-61.977	-45.7717	-53.2166	315.341	-32.408	96.1099	-61.9821	352.487	-152.917	-267.151	305.33	155.697	-183.276	80.5421
774	5	1462.91	4.9135	2.78071	77.6325	58.3579	-81.6529	-89.7681	-125.35	42.2549	157.255	53.5476	56.9799	118.053	-185.179	136.118	-110.281	157.973	-94.28	248.045	-218.846	148.977	-10.0081	-110.088	-67.9205	-29.1705	-68.8869	331.539	-50.2982	100.238	-61.274	349.987	-151.362	-266.079	305.114	158.791	-186.369	80.5904
774	6	1388.92	4.90742	2.76343	77.3451	56.7522	-81.6529	-89.7681	-125.35	42.2549	157.255	53.5476	56.9799	118.053	-185.179	136.118	-110.281	157.973	-94.28	248.045	-218.846	148.977	-10.0081	-110.088	-67.9205	-29.1705	-68.8869	331.539	-50.2982	100.238	-52.0332	329.987	-136.622	-248.62	293.757	152.158	-177.85	80.2697
775	1	1313.08	4.88364	2.71571	75.4694	56.8287	-82.6714	-100.855	-116.01	52.8481	147.061	52.52	57.3644	121.708	-189.311	138.221	-112.332	158.452	-95.8781	253.878	-224.947	163.506	-21.8008	-110.214	-63.3367	-46.4398	-52.4043	316.588	-34.0984	97.4322	-54.0611	336.112	-142.476	-252.865	297.401	157.213	-182.567	80.0923
775	2	1277.5	4.87054	2.74615	76.4584	57.669	-81.8657	-101.298	-114.733	46.9339	153.246	53.2222	57.8528	124.035	-194.56	133.905	-109.117	155.048	-86.311	244.797	-216.172	153.669	-12.0459	-112.91	-65.6141	-41.0673	-55.6613	316.467	-33.025	98.0372	-54.9661	338.98	-145.479	-253.891	298.136	160.686	-185.848	80.209
775	3	1325.13	4.90479	2.76477	77.9121	58.9065	-80.9437	-99.4878	-116.05	43.0798	157.118	53.9836	57.7127	130.902	-202.054	134.004	-108.532	156.044	-90.2243	242.439	-209.849	156.143	-16.013	-109.497	-69.4227	-32.1351	-64.6844	325.315	-43.3219	101.589	-62.2844	356.927	-158.701	-264.306	303.43	160.807	-187.56	80.1594
775	4	1215.03	4.87031	2.72775	75.8701	56.4295	-80.9437	-99.4878	-116.05	43.0798	157.118	53.9836	55.7529	114.167	-182.054	127.357	-102.25	153.254	-89.738	240.722	-207.502	151.517	-12.7506	-108.965	-71.1827	-29.0995	-68.4381	328.682	-46.4198	103.536	-62.5745	357.973	-159.607	-264.359	303.31	160.678	-187.56	80.1594
775	5	1365.92	4.92344	2.79461	76.2401	58.5572	-80.5429	-94.667	-119.605	38.7658	161.019	54.8625	56.0614	117.614	-186.063	128.645	-103.463	153.623	-90.0711	242.011	-208.794	154.096	-14.8779	-108.909	-66.2221	-44.6029	-53.1074	312.744	-28.6264	99.8109	-58.0004	345.571	-152.537	-258.386	301.241	172.248	-197.368	80.7393
775	6	1395.28	4.91435	2.80447	75.7271	58.9079	-80.3917	-94.5257	-119.678	38.1656	161.616	54.988	56.0707	118.576	-187.02	129.321	-104.007	153.762	-90.0702	242.194	-209.023	155.07	-15.6515	-108.971	-66.5553	-46.1492	-52.4463	314.514	-30.8884	100.887	-65.558	365.136	-165.939	-264.256	301.333	165.898	-193.504	80.5954
776	1	1269.41	4.90372	2.77915	74.7615	58.3783	-81.7249	-101.597	-114.033	47.3594	152.636	53.7228	56.0981	119.038	-187.512	129.543	-104.213	153.793	-91.5569	251.709	-219.1	175.07	-32.15	-109.249	-66.5553	-46.1492	-52.4463	314.514	-30.8884	100.887	-65.558	365.136	-165.939	-264.256	301.333	165.898	-193.504	80.5954
776	2	1380.34	4.98743	2.82673	75.9382	57.6874	-80.9338	-98.5855	-116.08	41.9336	158.02	54.5949	57.027	111.153	-179.065	132.426	-108.102	153.452	-91.0829	251.183	-219.005	173.018	-30.2328	-109.599	-74.1149	-28.6286	-69.3337	329.457	-48.4543	107.5	-63.1297	360.391	-164.029	-261.222	300.496	170.207	-196.165	80.6378
776	3	1196.07	4.90356	2.77746	76.4455	57.7094	-80.8929	-98.3217	-116.244	41.6195	158.311	54.6587	52.947	126.892	-193.678	122.195	-94.5184	154.712	-100.175	241.16	-198.994	170.19	-32.6988	-101.074	-74.0715	-28.7609	-69.2042	329.333	-48.3116	107.468	-62.9927	360.385	-164.13	-262.422	301.117	171.108	-196.652	81.542
776	4	1100.4	4.81478	2.71971	74.6894	55.6389	-80.8929	-98.3217	-116.244	41.6195	158.311	54.6587	50.5334	110.828	-173.678	115.828	-88.3118	151.831	-100.175	241.165	-198.998	170.198	-32.7052	-101.074	-74.1874	-25.8297	-72.6245	332.422	-50.3936	107.163	-63.0371	360.522	-164.253	-262.581	301.246	171.091	-196.652	81.542
776	5	1192.33	4.84051	2.78444	75.5678	57.4843	-80.3367	-95.5322	-118.193	37.7683	161.955	55.4013	50.8726	116.393	-179.756	118.863	-91.0348	152.558	-100.161	241.041	-198.876	169.983	-32.5198	-101.079	-69.333	-41.3478	-57.2864	316.204	-32.0604	103.485	-58.2683	346.41	-154.977	-255.476	297.977	182.269	-206.539	82.3998
776	6	1232.6	4.83369	2.76315	75.2379	56.6706	-80.3367	-95.5322	-118.193	37.7683	161.955	55.4013	50.8726	116.393	-179.756	118.863	-91.0348	152.558	-100.161	241.041	-198.876	169.983	-32.5198	-101.079	-67.7907	-45.7626	-53.0051	311.731	-27.2694	102.44	-49.7695	326.41	-140.013	-243.646	292	178.909	-201.501	82.1407
777	1	1098.59	4.79742	2.76474	75.5723	56.3505	-80.1058	-95.3099	-118.305	36.7125	163.01	55.6255	51.0488	118.893	-182.301	120.509	-92.5041	152.706	-98.7492	231.04	-189.252	152.305	-17.1255	-101.724	-68.1918	-44.7564	-54.0457	312.98	-28.6686	102.761	-50.457	328.379	-141.52	-244.166	292.064	178.787	-201.482	82.1426
777	2	1197.31	4.85156	2.77353	76.4681	55.3808	-79.6237	-94.4105	-118.639	33.4453	166.329	56.1136	53.2491	104.445	-167.587	125.298	-99.5533	152.152	-93.9313	232.882	-195.76	142.555	-6.49141	-105.669	-75.2996	-27.5074	-70.8138	327.112	-45.5354	109.063	-51.5571	332.55	-145.084	-244.019	291.234	178.724	-201.451	82.1646
777	3	1129.82	4.79578	2.78348	77.46	56.4307	-79.6237	-94.4105	-118.639	33.4453	166.329	56.1136	50.6502	124.445	-187.567	125.209	-95.9506	152.964	-101.044	226.945	-182.236	144.054	-11.4955	-99.1577	-75.2995	-27.5081	-70.8131	327.111	-45.5346	109.063	-52.1759	334.045	-146.163	-244.997	291.734	178.623	-201.451	82.1646
777	4	1140.64	4.73283	2.77424	78.1746	57.5759	-79.298	-93.8819	-118.639	30.4712	169.326	56.5079	51.0955	126.691	-190.176	126.686	-97.5947	153.29	-96.9996	222.346	-180.98	128.657	2.85908	-102.421	-73.6462	-25.4504	-73.3617	333.091	-50.153	106.408	-53.1459	338.201	-149.875	-244.329	290.582	178.672	-201.521	82.1601
777	5	1235.04	4.75846	2.92581	80.7665	60.6927	-77.2403	-87.0871	-123.669	22.1674	177.465	58.6069	50.1767	131.269	-195.356	120.492	-90.5393	154.101	-95.8349	232.484	-193.515	135.681	-2.34198	-103.584	-69.5593	-37.8835	-60.9316	319.546	-34.7608	103.185	-41.5438	310.372	-128.9	-226.812	283.395	181.441	-205.001	82.1211
777	6	1320.17	4.75642	2.91389	79.5721	58.8172	-77.1249	-86.9359	-123.616	21.2068	178.386	58.7823	50.4576	132.71	-197.1	121.474	-91.5735	154.386	-96.3515	232.985	-193.757	138.6	-4.93678	-103.29	-69.6566	-37.6056	-61.2039	319.852	-35.0949	103.254	-36.7445	309.877	-127.515	-204.178	263.577	162.041	-186.553	81.1092
778	1	1142.44	4.76282	2.91969	79.65	58.5145	-77.3239	-88.1919	-122.516	22.3977	177.212	58.629	50.6138	133.697	-198.28	121.891	-92.0241	154.561	-96.138	234.602	-195.722	140.167	-6.10958	-103.498	-75.4869	-21.1432	-77.2029	336.361	-53.409	107.519	-37.2671	314.086	-131.358	-202.691	261.872	162.355	-186.635	81.0919
778	2	1199.67	4.82716	2.86584	78.4713	56.9213	-77.3239	-88.1919	-122.516	22.3977	177.212	58.629	52.2044	114.52	-178.28	123.973	-96.301	153.436	-92.6753	234.195	-198.318	131.445	2.68499	-106.236	-76.1639	-22.8495	-75.6312	332.288	-50.0018	109.138	-42.2823	319.092	-133.999	-220.867	275.513	162.059	-186.635	81.0919
778	3	1248.66	4.91002	2.85527	78.6566	57.8524	-77.1392	-87.9123	-122.429	20.6578	178.905	58.9134	51.673	132.151	-197.279	126.645	-97.1073	155.006	-103.422	227.745	-180.601	139.081	-9.37029	-96.4306	-75.4886	-30.9768	-68.5425	322.772	-40.997	110.768	-46.1236	332.587	-146.182	-225.884	278.345	165.683	-189.726	81.0634
778	4	1242.9	4.74834	2.82407	79.6861	58.8027	-77.1392	-87.9123	-122.429	20.6578	178.905	58.9134	51.6707	132.93	-198.113	126.822	-97.2257	155.05	-97.2247	221.316	-180.396	119.826	10.6297	-102.687	-74.2998	-23.9617	-74.8535	334.283	-51.5734	107.048	-46.1242	332.588	-146.182	-225.887	278.346	165.683	-189.726	81.0634
778	5	1257.64	4.79845	2.87221	79.4494	60.2796	-76.9182	-87.5515	-122.407	18.8047	180.706	59.2308	52.1781	136.078	-201.823	128.218	-98.7593	155.579	-96.1734	229.159	-189.281	125.968	5.4273	-102.971	-69.0353	-40.0937	-58.6168	317.53	-32.4998	102.797	-48.8391	338.96	-150.636	-227.054	278.016	165.615	-191.149	80.9005
778	6	1213.26	4.79013	2.8619	78.038	58.5301	-76.9182	-87.5515	-122.407	18.8047	180.706	59.2308	52.1781	136.078	-201.823	128.218	-98.7593	155.579	-96.1734	229.159	-189.281	125.968	5.4273	-102.971	-69.0353	-40.0937	-58.6168	317.53	-32.4998	102.797	-47.2031	345.57	-154.027	-207.828	259.07	145.615	-172.84	80.172
779	1	1104.6	4.81824	2.85077	77.9513	57.6607	-78.024	-93.8969	-116.964	25.4854	174.093	58.3617	52.3414	139.78	-205.806	128.807	-99.2531	155.903	-97.1186	231.412	-191.36	133.358	-0.985253	-102.545	-73.6852	-28.5898	-70.083	330.927	-47.3685	106.413	-47.3103	345.811	-155.561	-210.426	262.72	150.717	-177.262	79.6103
779	2	1162.12	4.83962	2.86143	78.1924	57.9673	-77.7653	-93.5047	-116.961	23.3468	176.233	58.6777	53.8365	127.956	-193.627	131.258	-103.496	155.327	-89.7733	232.86	-199.27	118.817	14.149	-108.367	-73.2917	-29.7223	-68.9581	329.745	-46.0776	106.107	-47.4878	346.249	-156.431	-211.598	264.184	152.409	-178.746	79.3891
779	3	1172.63	4.84628	2.85099	77.7725	58.5073	-77.7653	-93.5047	-116.961	23.3468	176.233	58.6777	53.8365	127.957	-193.628	131.258	-103.496	155.328	-90.063	232.635	-198.74	118.986	13.8613	-108.107	-73.2917	-29.7223	-68.9581	329.745	-46.0776	106.107	-56.2014	366.249	-171.089	-223.464	269.544	150.715	-178.746	79.3891
779	4	1173.71	4.84429	2.85659	77.649	58.3993	-77.7653	-93.5047	-116.961	23.3468	176.233	58.6777	53.8365	127.957	-193.628	131.258	-103.496	155.328	-90.7271	233.059	-199.703	122.346	10.844	-108.399	-74.2685	-23.7773	-75.0194	334.585	-51.8514	106.95	-56.4185	366.612	-171.334	-224.043	269.956	150.689	-178.746	79.3891
779	5	1219.38	4.89767	2.92898	77.3216	59.3426	-77.4785	-93.0496	-116.997	21.3077	178.216	59.056	54.2349	131.119	-197.311	132.673	-104.936	155.861	-92.3072	241.295	-208.519	139.625	-3.70761	-108.019	-68.9121	-40.9239	-57.7613	318.02	-33.1558	102.718	-55.551	361.42	-166.17	-220.435	267.706	151.797	-181.279	79.0488
779	6	1223.91	4.89185	2.92726	76.7357	58.2325	-77.4785	-93.0496	-116.997	21.3077	178.216	59.056	54.2349	131.119	-197.311	132.673	-104.936	155.861	-92.3072	241.295	-208.519	139.625	-3.70761	-108.019	-68.9121	-40.9239	-57.7613	318.02	-33.1558	102.718	-50.3478	357.71	-162.8	-200.435	250.953	140.766	-170.368	78.9278
780	1	1081.47	4.8835	2.90271	76.153	56.7432	-79.7399	-104.689	-107.603	35.9611	163.833	56.9798	54.0036	139.22	-205.301	133.407	-105.144	155.962	-93.0224	242.314	-209.282	143.47	-7.01855	-107.711	-73.8958	-28.5109	-69.9618	331.724	-48.4678	106.569	-49.1555	358.212	-165.238	-197.61	250.248	146.692	-175.094	78.5219
780	2	1078.51	4.93227	2.87855	76.3182	55.759	-79.7399	-104.689	-107.603	35.9611	163.833	56.9798	54.3623	132.464	-198.188	133.506	-105.899	155.509	-92.4685	242.119	-209.549	142.078	-5.67999	-108.129	-73.8958	-28.5109	-69.9618	331.724	-48.4678	106.569	-45.466	338.212	-148.369	-208.936	263.387	147.724	-175.094	78.5219
780	3	1103.22	4.95723	2.87644	76.1813	56.7165	-79.3096	-104.448	-107.592	34.2204	165.619	57.3437	54.5439	133.92	-199.885	134.136	-106.531	155.808	-93.5992	242.81	-209.061	146.269	-9.61414	-107.124	-73.2893	-30.4602	-68.1847	329.989	-46.6948	106.277	-54.8061	357.383	-162.258	-226.234	273.689	147.037	-175.948	78.3986
780	4	1117.02	4.95368	2.87786	76.1914	56.8894	-79.3096	-104.448	-107.592	34.2204	165.619	57.3437	54.5439	133.92	-199.885	134.136	-106.531	155.808	-94.185	243.901	-210.437	151.143	-14.0224	-107.243	-74.2685	-23.7773	-75.0194	334.585	-51.8514	106.95	-56.434	360.633	-164.587	-229.942	276.178	146.749	-175.948	78.3986
780	5	1383.14	5.01018	2.945	78.4854	60.1546	-78.5052	-101.378	-109.014	26.7252	172.9	58.5429	55.0115	136.719	-203.185	135.712	-108.23	156.285	-94.7548	245.592	-212.001	155.133	-17.4087	-107.058	-69.0484	-40.9125	-57.7453	318.413	-33.6685	102.814	-55.4554	341.66	-148.842	-243.686	288.924	165.316	-193.594	80.684
780	6	1303.97	5.00409	2.93251	76.476	59.9765	-78.2795	-101.076	-109.06	25.38	174.215	58.8093	55.1324	137.565	-204.17	136.148	-108.678	156.436	-94.9184	246.239	-212.633	156.881	-18.8543	-107.043	-66.1102	-51.3993	-48.3332	311.057	-25.9585	101.492	-60.5175	359.546	-160.812	-239.897	281.019	151.235	-181.829	80.0627
781	1	1265.22	4.9492	2.91795	77.6919	61.2878	-79.9271	-109.819	-102.1	36.2504	163.64	57.1953	56.8425	154.766	-223.21	143.513	-116.096	158.404	-93.9589	250.33	-218.378	162.574	-23.0423	-108.512	-65.7722	-49.6251	-49.9935	313.357	-27.9087	100.648	-60.2911	359.5	-161.061	-237.845	279.104	152.876	-183.328	80.2985
781	2	1188.13	4.91168	2.89347	77.7682	60.8157	-79.9271	-109.819	-102.1	36.2504	163.64	57.1953	56.868	153.843	-222.229	143.46	-116.118	158.334	-90.9407	241.954	-211.002	142.574	-6.15711	-109.489	-65.7722	-49.6251	-49.9935	313.357	-27.9087	100.648	-60.2911	359.5	-161.061	-237.845	279.104	152.876	-183.328	80.2985
781	3	1002.94	4.90703	2.87729	76.3475	58.5438	-79.2033	-108.282	-102.828	31.798	168.117	57.9735	52.9586	139.295	-203.936	134.143	-105.072	154.806	-94.126	241.312	-207.239	147.113	-11.3557	-106.792	-66.404	-47.7415	-51.8171	315.379	-30.1297	101.069	-57.0074	351.313	-156.417	-236.767	280.973	158.043	-186.637	80.1111
781	4	1015.19	4.91297	2.90222	77.7076	59.101	-78.6658	-107.26	-103.277	28.8895	170.987	58.5686	53.1224	140.356	-205.185	134.627	-105.591	154.993	-94.679	239.996	-205.329	149.362	-13.6913	-106.301	-72.0993	-30.6141	-68.4733	328.81	-45.4339	105.45	-62.0779	364.632	-167.068	-243.585	284.804	159.639	-189.124	79.9212
781	5	1159.19	4.95272	2.94212	78.1903	60.9389	-78.0501	-105.191	-104.164	23.9732	175.743	59.4758	53.3696	141.827	-206.939	135.261	-106.301	155.26	-95.1682	242.294	-207.635	153.651	-17.2979	-106.163	-67.3004	-45.3348	-53.8562	314.103	-28.7931	101.767	-62.353	351.997	-154.452	-250.08	287.366	167.114	-196.745	82.963
781	6	1091.14	4.93129	2.89892	76.1662	60.7324	-77.9047	-104.981	-104.171	22.9671	176.719	59.6692	53.4412	142.26	-207.449	135.481	-106.538	155.338	-95.3383	242.825	-208.127	155.171	-18.5783	-106.124	-61.9516	-64.7495	-36.2454	303.073	-17.1569	99.0327	-58.359	348.123	-151.486	-237.881	278.16	156.412	-184.938	81.9227
782	1	1013.04	4.88598	2.86632	74.1764	58.4162	-80.8523	-116.666	-96.0393	42.9671	157.141	56.4843	53.4412	142.26	-207.449	135.481	-106.538	155.338	-92.2681	244.613	-212.915	153.091	-15.9031	-108.887	-61.9516	-64.7495	-36.2454	303.073	-17.1569	99.0327	-58.359	348.123	-151.486	-237.881	278.16	156.412	-184.938	81.9227
782	2	1060.3	4.91535	2.87057	74.8766	58.1002	-80.2533	-115.796	-96.2275	38.2832	161.958	57.0402	54.3385	132.499	-197.413	136.49	-108.752	154.886	-87.3251	239.508	-211.538	136.916	-1.18962	-112.246	-62.7719	-62.0972	-38.7189	307.078	-21.3828	99.3555	-56.5721	342.662	-148.42	-239.62	281.463	161.093	-188.426	82.0233
782	3	1066.99	4.92033	2.86339	74.5075	58.6963	-80.2533	-115.796	-96.2275	38.2832	161.958	57.0402	54.3571	132.871	-197.836	136.571	-108.815	154.938	-87.5259	239.337	-211.146	136.972	-1.33295	-112.06	-62.7719	-62.0972	-38.7189	307.078	-21.3828	99.3555	-64.9925	362.662	-162.337	-249.285	284.902	158.725	-188.426	82.0233
782	4	1059.94	4.87043	2.87193	76.7641	57.7514	-79.7042	-114.018	-97.4193	35.4505	164.701	57.7069	54.5169	134.097	-199.238	137.193	-109.446	155.115	-86.4089	228.957	-199.553	127.325	5.67111	-111.527	-68.8918	-41.7568	-57.9971	321.792	-37.6803	103.405	-63.3929	359.095	-160.755	-248.296	285.682	162.047	-190.613	81.8559
782	5	1082.59	4.89108	2.89992	77.2432	58.028	-79.2639	-113.009	-97.9173	33.0564	167.072	58.2122	54.6443	134.968	-200.263	137.604	-109.881	155.263	-86.8803	231.063	-201.765	131.675	2.12283	-111.427	-74.2271	-26.4215	-72.8179	337.515	-55.0386	107.168	-61.9842	356.151	-159.397	-246.746	285.512	164.657	-192.493	81.8022
782	6	1071.87	4.88163	2.88462	76.1021	55.8662	-79.2639	-113.009	-97.9173	33.0564	167.072	58.2122	54.6443	134.968	-200.263	137.604	-109.881	155.263	-86.8803	231.063	-201.765	131.675	2.12283	-111.427	-74.2271	-26.4215	-72.8179	337.515	-55.0386	107.168	-55.8491	349.148	-153.043	-226.746	269.303	147.054	-175.402	80.8885
783	1	1057	4.87182	2.84225	74.3793	53.9813	-81.5599	-122.729	-90.9128	48.9185	151.45	55.8413	54.7492	135.617	-201.029	137.974	-110.272	155.377	-87.6403	231.901	-202.484	136.47	-1.96564	-111.228	-71.7	-39.7962	-59.9707	327.96	-44.956	105.992	-54.3626	347.121	-152.88	-224.778	268.96	153.091	-180.246	81.1252
783	2	1102.06	4.89177	2.82742	74.9041	53.5248	-81.5594	-122.727	-90.9151	48.9176	151.451	55.8417	54.8745	133.042	-198.328	137.918	-110.463	155.211	-87.6396	231.901	-202.485	136.469	-1.96475	-111.229	-71.7	-39.7962	-59.9707	327.96	-44.956	105.992	-46.7743	327.121	-138.283	-219.386	268.941	155.25	-180.246	81.1252
783	3	1071.88	4.91896	2.80863	74.9585	54.4497	-81.4074	-122.67	-90.9713	48.5679	151.835	55.9325	55.2249	138.43	-204.436	139.481	-111.795	155.976	-89.8176	229.447	-196.887	137.382	-3.9159	-108.859	-71.5983	-40.3896	-59.5181	327.521	-44.6141	106.071	-56.7428	345.657	-150.171	-239.427	280.923	153.585	-180.332	81.1138
783	4	1107.05	4.92027	2.80219	76.5139	54.9337	-81.012	-121.851	-91.5833	47.3214	153.104	56.2764	55.2604	138.679	-204.728	139.591	-111.911	156.02	-89.5367	230.897	-198.764	139.473	-5.45211	-109.171	-73.9304	-25.029	-73.8858	333.32	-50.5443	106.826	-50.3337	330.479	-140.127	-240.326	287.162	155.844	-180.836	81.0516
783	5	1310.86	5.04047	2.94992	77.8206	59.2169	-79.5993	-113.998	-96.752	37.6144	162.404	58.3969	55.4603	139.948	-206.234	140.194	-112.561	156.246	-91.0945	238.731	-207.033	153.144	-16.8325	-108.888	-69.2257	-39.7556	-59.0039	317.575	-32.8166	103.138	-60.5154	344.97	-149.231	-259.08	298.669	168.459	-197.064	82.4419
783	6	1297.98	5.03286	2.92847	77.4345	58.4762	-79.5993	-113.998	-96.752	37.6144	162.404	58.3969	55.4603	139.948	-206.234	140.194	-112.561	156.246	-91.0945	238.731	-207.033	153.144	-16.8325	-108.888	-67.4682	-44.7764	-54.1235	312.462	-27.2906	101.922	-51.5551	324.97	-134.966	-245.687	291.569	165.624	-191.985	82.1402
784	1	1309.83	5.02937	2.93775	77.1965	58.5672	-79.7585	-116.914	-94.921	41.6807	158.637	57.9091	55.5586	140.583	-206.978	140.512	-112.899	156.357	-93.0576	245.67	-213.96	171.534	-32.3063	-108.649	-68.3472	-42.556	-56.4023	315.317	-30.4529	102.611	-53.1867	329.762	-138.981	-247.745	292.872	166.893	-193.417	82.0438
784	2	1574.79	5.03932	2.96952	76.3663	57.5696	-76.542	-98.9293	-111.809	37.2224	162.601	60.2773	56.3285	121.617	-186.978	139.751	-113.866	155.042	-93.064	245.819	-214.136	171.835	-32.547	-108.671	-68.3472	-42.556	-56.4023	315.317	-30.4529	102.611	-53.1867	329.762	-138.981	-247.745	292.872	166.893	-193.417	82.0438
784	3	1354.72	4.98223	2.94997	78.0002	59.3218	-76.2342	-98.4078	-111.85	34.2748	165.606	60.6141	54.9059	140.828	-207.395	138.001	-109.861	156.926	-99.0643	239.479	-200.919	169.937	-33.9163	-102.944	-69.109	-40.7777	-58.1606	317.003	-32.4297	103.294	-54.3882	336.296	-145.613	-247.555	292.469	169.372	-195.455	82.1276
784	4	1271.64	4.95509	2.93644	77.8727	58.0082	-75.3552	-97.1985	-112.187	29.5053	170.45	61.5105	52.632	128.246	-192.171	132.174	-103.487	154.136	-99.0435	239.323	-200.765	169.649	-33.6694	-102.95	-71.5164	-32.481	-66.4278	325.604	-41.9213	104.975	-54.3274	336.561	-146.329	-247.874	293.107	171.03	-196.785	82.0671
784	5	1254.41	4.93621	2.93455	78.3628	58.3458	-75.0368	-95.8919	-112.89	26.5378	173.315	62.004	52.9115	130.182	-194.353	133.34	-104.692	154.361	-97.8027	229.961	-191.63	152.284	-18.7779	-103.318	-71.1232	-33.6309	-65.3182	324.523	-40.7072	104.676	-55.8167	340.684	-149.846	-249.615	294.191	172.506	-198.439	82.021
784	6	1202.57	4.9289	2.91774	76.7453	56.2939	-75.0368	-95.8919	-112.89	26.5378	173.315	62.004	52.9115	130.182	-194.353	133.34	-104.692	154.361	-97.8027	229.961	-191.63	152.284	-18.7779	-103.318	-71.1232	-33.6309	-65.3182	324.523	-40.7072	104.676	-56.2531	347.73	-152.988	-237.895	281.138	152.506	-180.653	81.0961
785	1	1084.58	4.88444	2.86419	75.3838	54.9339	-78.1304	-108.606	-103.284	43.1785	156.957	58.8895	53.1027	131.79	-196.176	134.163	-105.522	154.576	-94.4	234.884	-199.935	151.289	-16.4541	-106.179	-70.6263	-35.1272	-63.9103	323.633	-39.6255	104.29	-55.3673	346.072	-152.61	-237.964	282.222	157.846	-185.263	81.521
785	2	1201.73	4.84656	2.83702	74.7669	53.8092	-78.1304	-108.606	-103.284	43.1785	156.957	58.8895	54.1481	115.393	-179.091	134.314	-107.415	153.597	-86.7659	231.322	-202.713	131.289	2.82237	-111.855	-70.6194	-35.1561	-63.8826	323.601	-39.5915	104.287	-55.3673	346.072	-152.61	-237.964	282.222	157.846	-185.263	81.521
785	3	1232.96	4.87008	2.86522	76.052	54.6553	-77.4894	-108.29	-103.437	40.293	160.155	59.1973	54.3201	121.176	-185.059	136.413	-109.246	154.08	-87.5747	232.78	-203.33	134.682	-0.44549	-111.09	-70.5347	-35.4013	-63.6444	323.353	-39.32	104.226	-47.9022	328.4	-140.391	-229.913	279.826	160.613	-185.913	81.4502
785	4	1224.5	4.87216	2.87005	76.0018	54.4606	-77.4894	-108.29	-103.437	40.293	160.155	59.1973	54.3201	121.176	-185.059	136.413	-109.246	154.08	-88.0112	233.505	-204.128	137.352	-2.77037	-111.053	-74.2685	-23.7773	-75.0194	334.585	-51.8514	106.95	-47.897	328.384	-140.38	-229.917	279.835	160.615	-185.913	81.4502
785	5	1536.07	5.04932	3.0832	79.7356	61.5143	-75.2768	-97.839	-109.559	23.4461	176.433	62.4274	55.5205	130.685	-196.153	141.202	-114.201	155.403	-90.3391	241.403	-212.295	152.947	-15.5517	-110.561	-69.6897	-37.9538	-60.6244	319.511	-34.694	103.213	-58.4793	342.008	-149.864	-253.07	296.233	178.499	-207.09	82.8454
785	6	1526.2	5.05426	3.07417	78.8315	62.2222	-74.8722	-97.2071	-109.622	20.6203	179.213	62.9399	55.8492	133.127	-198.968	142.512	-115.556	155.786	-90.8411	242.871	-213.681	156.59	-18.5586	-110.455	-65.6459	-49.6004	-49.458	309.389	-23.3986	100.319	-57.7815	342.325	-150.035	-249.45	293.13	174.1	-202.739	82.4255
786	1	1391.09	5.00889	3.042	79.109	62.082	-77.3013	-108.549	-100.908	33.7529	166.478	60.3942	56.0768	147.108	-214.138	143.362	-115.73	156.949	-91.1034	243.484	-214.211	158.24	-19.9438	-110.373	-66.6484	-46.3084	-52.6729	314.192	-28.369	100.794	-58.7758	345.113	-152.519	-250.882	294.161	175.751	-204.4	82.3997
786	2	1359.82	4.98159	3.02472	78.8353	61.2487	-77.2951	-108.471	-100.987	33.7649	166.461	60.3971	56.2878	141.06	-207.748	143.005	-115.898	156.524	-86.6832	235.75	-208.997	138.24	-2.74722	-112.64	-66.6484	-46.3084	-52.6729	314.192	-28.369	100.794	-58.7758	345.113	-152.519	-250.882	294.161	175.751	-204.4	82.3997
786	3	1407.33	4.99752	3.04702	79.1396	62.2946	-76.5933	-107.582	-101.365	30.3105	170.002	61.0128	56.3294	141.326	-208.063	143.134	-116.037	156.573	-87.3257	237.726	-210.8	144.079	-7.63336	-112.465	-67.302	-44.59	-54.3894	316.195	-30.6132	101.303	-65.0696	360.829	-164.297	-258.396	297.295	175.615	-205.489	82.3847
786	4	1413.64	5.01351	3.06174	80.2771	61.8502	-76.0142	-106.422	-101.843	26.8912	173.418	61.66	56.358	141.507	-208.277	143.22	-116.13	156.606	-89.1168	234.699	-206.663	145.353	-9.44999	-111.43	-72.8436	-28.0366	-70.8691	330.507	-47.2822	105.88	-62.7513	355.883	-161.504	-255.659	296.493	177.965	-206.732	82.3684
786	5	1460.78	5.05031	3.10254	80.6133	63.1179	-75.1582	-103.908	-102.964	20.7497	179.386	62.8577	56.4015	141.781	-208.602	143.35	-116.27	156.657	-90.3946	238.494	-210.442	154.074	-16.5532	-111.24	-68.683	-40.8852	-58.0879	317.035	-31.8685	102.56	-57.6452	343.548	-153.289	-248.948	294.162	182.557	-210.731	82.3222
786	6	1470.21	5.04472	3.09577	80.2413	61.2331	-74.9479	-103.713	-102.888	19.3801	180.734	63.1178	56.4262	141.938	-208.788	143.425	-116.351	156.687	-90.9019	239.886	-211.765	158.437	-20.1143	-111.184	-70.0464	-37.653	-61.5962	321.904	-37.2338	103.788	-50.5106	331.303	-143.063	-231.862	281.507	167.786	-195.919	81.4605
787	1	1405.32	4.99576	3.05819	78.2784	58.9597	-78.2892	-115.264	-95.2014	39.3801	161.074	59.4663	56.4262	141.938	-208.788	143.425	-116.351	156.687	-86.913	240.728	-215.905	150.014	-12.1361	-113.998	-69.5861	-39.0212	-60.2668	320.472	-35.6654	103.469	-50.5106	331.303	-143.063	-231.862	281.507	167.786	-195.919	81.4605
787	2	1598.17	5.02197	3.08557	77.4839	58.3578	-76.2235	-105.551	-103.785	33.2177	167.055	61.0754	57.3693	125.082	-191.095	143.842	-118.472	155.624	-84.328	240.389	-217.975	147.167	-9.36055	-115.968	-69.6436	-38.856	-60.4272	320.644	-35.8552	103.51	-51.6988	338.005	-149.53	-230.934	280.459	169.455	-197.442	81.3856
787	3	1395.3	4.96983	3.05721	78.7811	60.0346	-76.2235	-105.551	-103.785	33.2177	167.055	61.0754	56.6907	142.884	-211.095	142.22	-114.55	157.945	-89.1777	236.378	-208.465	147.705	-12.072	-111.419	-69.6435	-38.8564	-60.4269	320.644	-35.8548	103.51	-55.1451	345.121	-154.358	-236.626	283.438	168.824	-197.442	81.3856
787	4	1362.18	4.99343	3.06443	78.5534	59.7395	-74.7474	-104.516	-103.583	25.3869	175.203	62.4292	54.9764	132.75	-198.931	137.923	-109.84	155.75	-90.1513	240.016	-211.808	154.831	-17.9224	-111.088	-70.1558	-37.0755	-62.1475	322.22	-37.6935	103.894	-54.2653	343.365	-153.633	-235.909	283.756	170.78	-198.903	81.2708
787	5	1426.18	5.01312	3.07851	78.6296	61.7684	-73.9857	-103.115	-103.95	20.3047	180.233	63.3625	55.4676	136.122	-202.867	139.614	-111.617	156.294	-90.7968	242.063	-213.768	159.534	-21.7887	-110.966	-66.7326	-46.5851	-52.8437	312.916	-27.1478	101.251	-55.8404	347.286	-157.093	-238.585	285.838	173.018	-201.376	81.0988
787	6	1410.41	5.00795	3.06919	77.9627	60.3453	-73.8416	-102.963	-103.893	19.2682	181.25	63.5516	55.6296	137.162	-204.085	140.195	-112.228	156.477	-90.9752	242.519	-214.181	160.768	-22.8144	-110.925	-67.9307	-43.597	-56.0185	318.331	-32.8375	102.136	-55.0246	353.229	-160.802	-225.429	272.891	157.569	-187.094	80.1486
788	1	1315.42	4.94947	3.02644	76.4871	58.2157	-77.3591	-114.625	-96.05	39.2682	161.525	59.8331	55.5274	142.073	-209.256	139.767	-111.484	156.75	-88.3396	241.111	-214.552	151.852	-14.8662	-112.467	-68.323	-42.6596	-56.9337	319.123	-33.7808	102.474	-55.0246	353.229	-160.802	-225.429	272.891	157.569	-187.094	80.1486
788	2	1495.19	4.98477	3.05684	76.7894	58.1695	-75.7517	-110.788	-98.6921	31.129	169.915	61.0812	56.9109	127.177	-193.711	142.105	-115.804	155.942	-82.8353	237.947	-216.14	141.26	-5.05827	-116.434	-68.6389	-41.7406	-57.8231	320.114	-34.8713	102.69	-53.1096	349.602	-159.802	-224.669	274.439	162.952	-191.303	79.9543
788	3	1505.96	4.98435	3.04686	77.5272	57.9886	-75.7517	-110.788	-98.6921	31.129	169.915	61.0812	56.9011	128.494	-195.195	142.143	-115.699	156.111	-83.2766	237.606	-215.306	141.346	-5.32749	-116.026	-68.6389	-41.7406	-57.8231	320.114	-34.8713	102.69	-45.1696	329.602	-144.796	-216.142	271.694	164.556	-191.303	79.9543
788	4	1558.33	4.9987	3.07675	78.5821	58.4019	-75.1371	-110	-98.9793	28.2004	172.901	61.6587	57.1434	130.564	-197.564	143.146	-116.715	156.445	-84.4802	238.957	-216.567	148.109	-10.7598	-115.944	-73.1651	-27.3536	-71.6478	331.018	-48.095	106.303	-44.8721	328.87	-144.232	-216.866	272.894	165.219	-191.631	79.9009
788	5	1578.74	5.01881	3.09554	77.8753	59.5819	-74.5623	-109.211	-99.1439	24.9473	176.183	62.2676	57.3893	132.377	-199.679	144.068	-117.676	156.753	-85.1628	240.671	-218.211	152.439	-14.2294	-115.84	-68.0096	-42.6364	-56.3433	315.28	-30.2301	102.149	-47.7231	336.967	-150.244	-217.535	271.803	164.851	-192.376	79.7925
788	6	1589.2	5.01979	3.08217	76.8583	60.8513	-74.2297	-108.617	-99.3242	22.8592	178.258	62.6599	57.5539	133.621	-201.116	144.699	-118.328	156.95	-85.5827	241.757	-219.27	155.212	-16.4421	-115.815	-63.4179	-55.6098	-43.8363	301.901	-16.1163	99.2021	-48.9382	340.899	-153.45	-218.148	271.711	164.495	-191.436	79.6473
789	1	1575.86	4.96347	3.04612	76.9508	60.5522	-77.1375	-118.974	-91.984	38.6755	162.681	59.6781	58.1426	148.426	-217.013	148.601	-121.765	158.181	-85.8207	242.133	-219.577	156.443	-17.4483	-115.757	-64.072	-52.9823	-46.3646	306.234	-20.4844	99.3385	-49.6789	343.909	-156.188	-218.041	271.4	165.33	-192.27	79.556
789	2	1635.21	4.98587	3.03801	75.5895	58.4625	-76.6113	-113.232	-97.6785	39.5783	161.395	60.0696	58.5095	129.687	-197.013	146.794	-121.463	156.708	-82.107	237.957	-217.687	144.746	-7.7248	-117.606	-64.072	-52.9823	-46.3646	306.234	-20.4844	99.3385	-50.8291	340.974	-152.835	-228.582	280.546	165.236	-192.27	79.556
789	3	1577.85	4.99522	3.05093	78.1614	61.1491	-75.2313	-112.134	-97.6304	31.9813	169.469	61.2281	58.5806	145.328	-214.811	147.377	-120.468	158.891	-85.9755	238.299	-214.461	150.571	-13.751	-114.597	-65.0906	-49.1663	-49.9657	309.899	-24.4776	99.8614	-52.1031	344.603	-156.138	-230.235	281.685	166.86	-193.882	79.4159
789	4	1567.22	4.98485	3.06086	79.8571	60.6781	-74.6858	-111.377	-98.0164	29.5539	171.957	61.7219	58.4192	144.426	-213.708	146.926	-119.972	158.702	-84.9802	236.955	-213.234	146.479	-10.4347	-114.791	-68.6603	-39.2829	-59.715	319.524	-35.1525	102.614	-45.3643	328.055	-143.841	-222.56	279.037	168.195	-194.072	79.3892
789	5	1559	4.99601	3.07754	80.171	60.715	-74.2492	-110.717	-98.2139	27.1794	174.353	62.1815	58.3315	143.89	-213.069	146.664	-119.69	158.598	-85.4657	238.304	-214.551	149.72	-13.0344	-114.714	-73.8466	-24.4454	-74.0305	334.518	-51.6809	106.272	-47.0428	333.809	-148.586	-223.011	278.455	168.454	-194.45	79.3471
789	6	1560.4	4.99005	3.06085	80.0245	60.8213	-74.0076	-110.48	-98.1935	25.8559	175.694	62.4316	58.2807	143.573	-212.693	146.507	-119.521	158.539	-85.7599	239.08	-215.286	151.572	-14.5293	-114.644	-78.2243	-10.5009	-87.4613	347.508	-67.6126	110.208	-47.5406	336.964	-151.059	-221.056	276.096	166.695	-191.157	79.2466
790	1	1370.54	4.93664	3.01418	77.0274	57.1994	-75.3808	-114.589	-95.4713	33.3041	168.288	61.0401	55.128	127.256	-192.693	137.582	-109.717	154.878	-85.7599	239.08	-215.286	151.572	-14.5293	-114.644	-78.2243	-10.5009	-87.4613	347.508	-67.6126	110.208	-47.5406	336.964	-151.059	-221.056	276.096	166.695	-191.157	79.2466
790	2	1530	5.00534	2.98714	76.4437	57.3639	-74.506	-112.211	-97.2224	30.045	171.549	61.8433	55.9155	117.622	-182.733	138.414	-111.747	154.453	-85.9979	239.561	-215.704	152.959	-15.6532	-114.583	-76.4648	-14.9261	-83.4476	344.881	-64.5299	108.821	-55.6555	351.037	-160.791	-241.262	289.726	166.634	-191.834	79.2088
790	3	1507.71	5.00819	2.97446	77.0561	56.9947	-74.506	-112.211	-97.2224	30.045	171.549	61.8433	55.7904	118.815	-184.016	138.174	-111.301	154.555	-86.7011	238.973	-214.314	152.976	-15.9883	-113.922	-76.4648	-14.9261	-83.4476	344.881	-64.5299	108.821	-47.974	331.037	-145.717	-233.771	287.722	168.262	-191.834	79.2088
790	4	1490.35	4.97157	2.97755	77.6375	57.1683	-74.231	-111.81	-97.3929	28.6529	172.961	62.1136	55.961	121.018	-186.347	139.315	-112.385	154.774	-83.4331	232.67	-208.07	136.477	-2.82696	-114.152	-74.1345	-23.9152	-74.9515	334.995	-52.7578	107.004	-48.291	333.118	-147.552	-232.402	286.341	167.759	-192.167	79.1718
790	5	1624.45	5.04205	3.08246	78.2939	60.0077	-73.2319	-109.115	-98.7819	23.5676	178.125	63.1675	56.3934	125.448	-191.823	140.042	-113.178	155.562	-83.6488	239.493	-216.043	142.465	-7.43039	-114.304	-68.937	-40.0402	-58.7033	318.145	-33.6017	102.725	-57.0564	346.77	-154.626	-243.536	290.194	168.689	-197.444	80.8751
790	6	1671.06	5.0619	3.08343	77.9889	61.6704	-72.8568	-108.559	-98.85	21.101	180.578	63.6179	56.8178	128.804	-195.652	141.897	-115.068	156.029	-84.8259	241.802	-218.193	149.159	-12.8085	-114.111	-64.82	-51.3715	-47.7389	307.707	-22.08	99.7102	-57.1525	347.009	-155.47	-245.023	292.12	171.579	-199.641	80.7262
791	1	1475.32	5.00459	3.04536	76.2402	59.5874	-76.5893	-119.477	-91.7183	41.101	160.666	59.8325	56.066	134.861	-201.599	139.823	-112.246	155.932	-84.8259	241.802	-218.193	149.159	-12.8085	-114.111	-64.8201	-51.3713	-47.7391	307.707	-22.0801	99.7103	-57.1525	347.009	-155.47	-245.023	292.12	171.579	-199.641	80.7262
791	2	1738.11	5.04976	3.10103	77.1206	60.0971	-72.233	-99.7773	-108.912	29.6391	171.726	63.6016	57.2072	118.866	-184.742	141.808	-116.098	154.93	-85.4317	242.466	-218.654	152.084	-15.2462	-113.929	-65.8614	-48.5276	-50.4936	313.403	-27.9226	100.147	-57.2164	347.33	-156.476	-246.629	294.146	175.25	-202.906	80.795
791	3	1464.01	4.9817	3.07637	78.2782	61.5459	-72.233	-99.7773	-108.912	29.6391	171.726	63.6016	55.5072	136.928	-204.742	137.068	-108.401	156.951	-90.7989	237.782	-207.896	152.287	-17.8153	-108.977	-65.8614	-48.5276	-50.4936	313.403	-27.9226	100.147	-60.1045	354.426	-161.654	-250.053	295.454	174.621	-202.906	80.795
791	4	1486.11	5.01133	3.10029	80.921	62.271	-70.922	-96.9497	-110.069	20.7654	180.598	65.1054	55.9194	139.463	-207.732	138.364	-109.783	157.394	-92.0298	233.717	-202.09	150.639	-17.8041	-107.404	-70.6137	-34.4102	-64.6164	324.965	-41.0328	104.065	-57.615	348.657	-158.258	-248.06	295.802	178.293	-205.529	80.707
791	5	1486.11	5.01133	3.10029	80.921	62.271	-70.922	-96.9497	-110.069	20.7654	180.598	65.1054	55.9194	139.463	-207.732	138.364	-109.783	157.394	-92.0298	233.717	-202.09	150.639	-17.8041	-107.404	-70.6137	-34.4102	-64.6164	324.965	-41.0328	104.065	-57.615	348.657	-158.258	-248.06	295.802	178.293	-205.529	80.707
791	6	1503.83	5.0241	3.10658	81.0127	62.6194	-70.6437	-96.6529	-109.998	18.8422	182.512	65.4376	56.0919	140.506	-208.973	138.865	-110.322	157.589	-92.5904	236.86	-205.196	156.349	-22.5357	-107.248	-73.7965	-24.9872	-73.7628	334.562	-52.1963	106.428	-57.0457	347.656	-157.346	-247.059	295.205	177.909	-204.541	80.6534
792	1	1390.17	4.98045	3.05196	79.9383	61.3073	-73.6699	-108.074	-101.37	31.5344	170.172	62.3073	56.1943	141.144	-209.729	139.163	-110.643	157.706	-87.9263	236.876	-208.811	143.316	-10.1568	-110.291	-72.1853	-29.9837	-68.9093	331.19	-48.3117	105.095	-57.5097	348.884	-158.374	-247.759	295.662	178.301	-204.98	80.6356
792	2	1567.89	4.9688	3.06436	78.7408	59.7256	-72.7763	-99.6628	-109.572	31.8144	169.347	62.9911	56.8585	122.471	-189.729	138.61	-111.913	156.224	-83.9237	235.025	-210.057	134.83	-2.43704	-112.97	-72.1865	-29.9824	-68.9106	331.191	-48.3132	105.096	-57.5097	348.884	-158.374	-247.759	295.662	178.301	-204.98	80.6356
792	3	1450.06	4.98511	3.0766	81.0576	62.6624	-71.5563	-98.8722	-109.123	24.127	177.357	64.1286	56.578	141.09	-210.589	139.448	-110.663	158.32	-89.3574	237.482	-207.745	145.939	-13.3497	-108.776	-70.9523	-33.211	-65.7312	327.874	-44.6198	104.096	-57.6391	349.013	-158.535	-248.006	295.906	178.576	-205.253	80.624
792	4	1337.43	4.94367	3.04393	79.0689	60.3103	-71.5563	-98.8722	-109.123	24.127	177.357	64.1286	53.9191	124.511	-190.589	132.419	-103.155	155.107	-89.3577	237.483	-207.745	145.94	-13.3509	-108.775	-71.6126	-31.3327	-67.5805	329.211	-46.0596	104.664	-57.6391	349.013	-158.535	-248.006	295.906	178.576	-205.253	80.624
792	5	1561.44	5.13148	3.2627	85.9119	72.6194	-67.2666	-96.657	-111.224	2.67298	203.204	65.1032	58.1477	155.481	-226.139	148.721	-119.844	158.707	-94.665	270.248	-239.261	190.615	-50.0579	-107.635	-63.9887	-52.8044	-46.5636	307.212	-21.0112	98.2587	-52.5726	345.064	-154.649	-244.669	299.713	193.461	-221.325	80.0486
792	6	1542.58	5.11255	3.19443	84.4172	72.7989	-67.4603	-96.1888	-111.886	4.10215	201.733	64.9325	58.0468	154.915	-225.445	148.537	-119.626	158.577	-94.5056	269.522	-238.572	189.114	-48.7671	-107.667	-58.2389	-68.1527	-32.1314	292.573	-5.49318	94.6328	-50.959	341.215	-151.334	-241.076	296.881	190.877	-216.793	80.047
793	1	1476.04	5.08216	3.16859	85.1794	73.8058	-70.6172	-105.039	-105.547	19.679	185.75	62.1981	59.9921	171.115	-245.445	145.738	-117.194	161.944	-94.6808	275.547	-245.549	195.103	-52.8817	-108.575	-58.2389	-68.1527	-32.1314	292.573	-5.49318	94.6328	-50.959	341.215	-151.334	-241.076	296.881	190.877	-216.793	80.047
793	2	1450.2	5.09338	3.16994	82.4865	70.7003	-73.1257	-106.944	-106.935	37.4065	168.094	59.2168	59.7759	164.731	-238.203	145.427	-117.206	161.132	-94.4788	274.849	-245.196	196.094	-53.7054	-108.907	-58.5563	-68.7414	-31.7729	296.033	-8.75837	94.8092	-51.5679	343.196	-152.682	-240.453	295.579	189.46	-215.534	80.1765
793	3	1289.42	5.0632	3.11198	81.8245	69.9776	-72.8779	-106.431	-107.27	36.0208	169.504	59.414	56.7687	167.766	-240.866	131.941	-102.592	161.73	-99.991	264.362	-227.746	189.784	-51.2784	-103.283	-59.4041	-67.8518	-32.7253	298.696	-11.802	95.6317	-58.8076	360.689	-165.864	-254.16	303.594	187.412	-214.731	80.199
793	4	1241.86	5.0762	3.11588	82.8606	69.3531	-72.667	-105.826	-107.69	34.5484	171.023	59.5781	56.4477	166.29	-238.834	131.912	-102.485	161.24	-102.505	267.837	-228.572	206.416	-67.2812	-101.267	-64.5005	-52.898	-47.0706	311.141	-25.7045	99.4992	-57.7489	358.362	-164.248	-252.941	303.031	186.888	-213.88	80.2288
793	5	1240.59	5.09029	3.15625	83.7948	68.4281	-72.4174	-105.57	-107.79	33.5348	172.086	59.7737	56.2381	165.354	-237.688	131.464	-101.974	161.06	-101.807	267.933	-229.289	203.019	-63.8141	-101.64	-70.6239	-35.9623	-63.0457	329.479	-45.3341	103.291	-58.0639	357.65	-162.65	-251.462	301.177	184.983	-213.147	80.3398
793	6	1235.52	5.09568	3.15998	83.2586	67.8314	-72.0761	-105.092	-107.966	31.8382	173.819	60.0888	55.9745	164.01	-236.049	131.038	-101.467	160.783	-101.429	266.697	-228.306	199.087	-60.2155	-101.714	-75.6654	-20.7246	-77.8643	344.606	-62.6425	107.245	-57.9549	357.869	-162.516	-249.806	299.302	182.337	-210.008	80.283
794	1	979.207	5.02902	3.08277	79.1024	63.0192	-75.3327	-115.704	-99.7013	46.9681	158.181	57.4417	51.7708	149.029	-216.157	122.712	-91.7722	156.287	-101.137	265.669	-227.423	196.389	-57.8029	-101.796	-74.5768	-23.7176	-75.0366	342.842	-60.4496	106.316	-57.2616	356.43	-161.472	-248.431	298.394	182.231	-209.734	80.2952
794	2	1104.19	5.10395	3.11394	77.6083	61.4866	-74.6452	-109.67	-105.703	48.3491	156.433	57.9872	53.0095	130.099	-196.157	124.428	-95.5618	155.064	-100.471	269.946	-233.519	204.925	-64.0709	-103.595	-77.1247	-20.8997	-77.9872	344.091	-62.8254	109.483	-57.2659	356.427	-161.467	-248.46	298.418	182.231	-209.734	80.2952
794	3	1100.21	5.13892	3.11503	78.2982	60.925	-71.464	-103.261	-111.541	38.5699	167.44	59.1377	52.2	136.618	-202.837	122.275	-93.0656	155.817	-107.307	256.793	-211.892	194.748	-58.875	-96.661	-76.7328	-27.5192	-71.0624	334.43	-54.0357	110.588	-54.6769	350.571	-157.299	-245.092	296.712	182.009	-208.748	80.3553
794	4	1092.39	5.09573	3.09371	79.1228	62.3513	-71.464	-103.261	-111.541	38.5699	167.44	59.1377	52.2	136.618	-202.837	122.275	-93.0656	155.817	-105.864	259.31	-215.786	202.397	-65.4168	-98.1838	-74.2685	-23.7773	-75.0194	334.585	-51.8514	106.95	-59.3321	361.351	-165.405	-256.571	304.834	180.917	-208.748	80.3553
794	5	1084.95	5.06049	3.09896	77.6153	61.1244	-70.8084	-104.51	-110.392	37.8726	168.367	59.4248	52.2536	137.117	-203.46	122.36	-93.1499	155.96	-103.744	257.736	-216.309	197.202	-59.2131	-99.5795	-72.7247	-28.9899	-69.9887	329.674	-46.4426	105.995	-68.6527	383.799	-177.177	-259.313	298.447	155.785	-189.196	80.9891
794	6	1044.3	5.05836	3.09403	77.6631	61.1284	-70.4635	-104.002	-110.615	36.2498	170.034	59.7305	52.3651	137.753	-204.24	122.624	-93.4419	156.091	-103.569	256.852	-215.522	194.873	-57.1164	-99.5959	-77.9839	-13.0921	-85.3234	344.705	-64.1582	110.323	-67.1039	381.47	-176.286	-255.667	295.977	156.98	-188.384	80.8877
795	1	945.488	4.97486	2.9992	75.7056	58.7005	-75.0031	-116.838	-100.64	55.5136	150.034	56.269	52.3663	137.762	-204.25	122.627	-93.4448	156.093	-100.93	258.941	-220.441	188.324	-49.674	-101.95	-77.8722	-13.651	-84.7584	343.884	-63.3476	110.293	-67.1039	381.47	-176.286	-255.667	295.977	156.98	-188.384	80.8877
795	2	1111.31	5.01289	3.0289	75.1558	58.876	-73.9602	-111.203	-105.751	52.9447	152.477	57.1334	53.7806	119.73	-185.289	125.183	-98.0229	154.901	-99.0385	269.09	-234.79	204.028	-60.6341	-105.79	-77.2044	-15.7416	-82.7815	342.952	-62.1039	109.657	-66.0947	380.959	-177.266	-252.877	294.268	160.332	-190.663	81.1104
795	3	944.579	4.95601	3.00249	75.076	57.9961	-70.1615	-105.944	-111.647	47.7369	159.155	58.1013	51.6412	123.414	-188.227	118.783	-90.7433	155.197	-106.079	257.722	-214.79	197.318	-58.7306	-98.6942	-77.2089	-15.7787	-82.7417	342.883	-62.0469	109.675	-65.7592	379.584	-176.235	-254.174	295.665	160.498	-190.663	81.1104
795	4	961.724	4.96069	3.0193	75.5742	58.8283	-69.9084	-105.692	-111.73	47.7259	159.27	58.2344	51.6472	123.464	-188.292	118.786	-90.7485	155.208	-106.259	261.852	-218.542	207.299	-67.7967	-98.5554	-74.2526	-23.8238	-74.9719	334.535	-51.7948	106.937	-66.2243	380.603	-176.841	-256.108	296.969	160.052	-190.601	81.7922
795	5	1104.75	5.05644	3.15938	77.0038	59.3202	-68.4524	-100.446	-115.379	40.2736	166.904	59.4004	52.3126	128.248	-194.128	120.368	-92.5519	156.074	-105.627	258.321	-216.159	196.51	-57.8663	-98.8544	-72.4176	-29.8547	-69.0129	328.971	-45.4501	105.572	-68.8991	368.583	-159.565	-261.01	295.834	157.181	-192.588	85.3405
795	6	1054.23	5.05108	3.15409	76.975	59.3831	-68.1297	-99.9491	-115.634	38.7868	168.424	59.6778	52.4529	129.161	-195.236	120.784	-92.9896	156.255	-105.47	257.473	-215.385	194.676	-56.2248	-98.8852	-77.5696	-14.7764	-83.6154	344.458	-63.6059	109.752	-67.4388	366.847	-159.273	-257.848	293.92	158.085	-191.467	85.0832
796	1	930.499	4.95736	3.04161	75.0232	56.9477	-73.1648	-113.719	-104.59	57.8694	148.424	56.1748	52.4637	129.282	-195.378	120.81	-93.0154	156.274	-102.299	259.988	-221.519	186.898	-47.2189	-101.721	-77.5696	-14.7764	-83.6154	344.458	-63.6059	109.752	-67.4388	366.847	-159.273	-257.848	293.92	158.085	-191.467	85.0832
796	2	1081.23	5.00279	3.01385	74.48	56.535	-72.6604	-111.817	-106.125	55.4712	150.849	56.5948	53.9671	111.376	-176.547	123.912	-98.06	154.971	-100.355	267.075	-232.163	195.345	-52.3066	-104.882	-76.9156	-16.6045	-81.8767	343.608	-62.4557	109.114	-65.2022	360.522	-155.504	-259.221	296.712	161.635	-193.241	85.2499
796	3	934.514	4.95119	3.01584	74.6991	56.0705	-68.6004	-105.489	-112.946	49.2108	158.591	57.7958	51.8953	116.868	-181.474	118.029	-91.2273	155.428	-107.341	255.779	-212.163	189.712	-51.5187	-97.7831	-76.9169	-16.6385	-81.8411	343.553	-62.4094	109.126	-64.9934	359.975	-155.15	-259.333	296.942	161.736	-193.241	85.2499
796	4	956.8	4.9577	3.02348	75.1688	56.9181	-68.5867	-105.36	-113.041	49.0667	158.729	57.8163	51.908	116.955	-181.577	118.083	-91.2825	155.438	-107.769	258.962	-214.863	197.63	-58.8079	-97.4629	-74.2349	-23.8824	-74.9168	334.508	-51.7576	106.921	-67.2145	365.138	-158.502	-263.849	299.645	161.175	-193.817	85.8478
796	5	1022.83	5.00312	3.10205	75.8745	56.8616	-68.0253	-102.798	-114.977	46.1828	161.683	58.2953	52.1457	119.239	-184.316	118.672	-91.9158	155.78	-106.56	249.394	-206.862	176.398	-39.5447	-98.401	-73.4999	-26.2512	-72.601	332.304	-49.2053	106.351	-68.5134	360.896	-152.998	-267.807	301.826	164.926	-199.925	87.2965
796	6	982.298	5.0005	3.09383	76.0079	57.1367	-67.5561	-102.19	-115.28	44.3408	163.604	58.6634	52.312	120.521	-185.898	119.101	-92.3679	156.049	-106.514	249.114	-206.596	175.838	-39.0572	-98.4128	-78.4507	-11.2739	-86.9374	347.118	-67.1516	110.537	-67.2941	359.765	-152.975	-264.746	299.798	164.799	-197.406	86.8707
797	1	862.788	4.87968	2.97473	75.0716	55.4534	-72.9345	-116.167	-103.792	63.24	143.604	55.1932	52.8424	130.603	-197.417	120.684	-93.799	157.458	-103.198	244.381	-204.538	158.971	-23.1988	-100.614	-78.4507	-11.2739	-86.9374	347.118	-67.1516	110.537	-67.2941	359.765	-152.975	-264.746	299.798	164.799	-197.406	86.8707
797	2	997.259	4.91575	2.9705	74.5726	54.1329	-71.1873	-110.009	-109.469	57.9611	149.185	56.2336	54.2815	116.04	-182.096	124.149	-98.8714	156.308	-99.7843	237.112	-199.558	140.782	-6.70972	-102.849	-78.3875	-15.0354	-83.2172	342.306	-62.7462	111.275	-65.3978	357.482	-153.195	-261.116	297.908	167.984	-199.069	86.9454
797	3	965.723	4.90096	2.97317	75.914	55.325	-71.1873	-110.009	-109.469	57.9611	149.185	56.2336	53.9611	134.049	-202.096	125.975	-99.1784	158.185	-105.493	231.328	-187.036	142.32	-11.1617	-97.3396	-78.5378	-18.1893	-80.2844	338.181	-58.9513	112.364	-64.9357	356.216	-152.31	-261.141	298.211	168.223	-199.069	86.9454
797	4	877.92	4.81751	2.92984	74.887	53.7791	-70.4234	-109.38	-109.571	53.8748	153.546	56.8275	51.1688	120.362	-184.725	119.288	-91.8605	155.388	-103.699	227.135	-183.653	134.033	-3.69243	-98.4331	-74.8418	-23.7231	-75.0222	334.202	-52.2314	107.919	-63.9174	354.548	-151.856	-259.209	297.199	170.049	-200.214	86.9649
797	5	899.316	4.89163	3.0251	75.3025	55.1551	-70.3901	-108.809	-110.03	53.5223	153.857	56.9073	51.2045	120.653	-185.065	119.431	-92.0014	155.419	-104.245	241.978	-200.622	154.238	-20.5556	-98.8743	-73.9178	-26.7374	-72.0818	331.408	-48.9968	107.198	-64.5136	351.946	-148.926	-257.511	295.996	174.692	-206.704	87.2867
797	6	890.296	4.91415	3.05118	75.794	55.8793	-69.3385	-107.337	-110.937	50.1098	157.489	57.6631	51.4393	122.668	-187.549	119.891	-92.4976	155.839	-104.326	242.821	-201.496	155.533	-21.634	-98.847	-78.8501	-11.7573	-86.3068	345.192	-65.8543	111.413	-63.7267	351.309	-148.862	-255.483	294.646	174.027	-204.084	86.8967
798	1	865.594	4.88611	3.00369	75.069	55.9691	-72.5418	-114.801	-104.762	60.7941	146.027	55.7387	51.5313	123.314	-188.305	120.245	-92.8528	155.925	-104.056	257.489	-218.133	175.273	-37.4478	-99.856	-78.0323	-13.9624	-84.4353	344.902	-65.0051	110.524	-63.1986	350.345	-148.425	-254.377	294.079	174.867	-204.566	86.8915
798	2	1044.92	4.92827	3.01764	74.2275	54.7164	-69.8245	-104.646	-114.508	56.5904	150.467	57.3446	53.1009	104.275	-168.305	122.779	-97.3496	154.476	-103.988	258.22	-219.067	176.316	-38.2075	-100.029	-78.6924	-17.0577	-81.321	338.981	-59.9768	112.375	-63.1986	350.345	-148.425	-254.377	294.079	174.867	-204.566	86.8915
798	3	1021.73	4.94227	2.96831	75.3132	54.7481	-69.2658	-104.025	-114.952	54.1844	152.946	57.7628	52.2129	113.376	-177.678	122.094	-95.8983	155.182	-108.633	250.711	-205.704	173.728	-38.6813	-95.4004	-77.872	-19.9324	-78.721	337.479	-58.3629	111.838	-55.3416	331.412	-136.271	-252.314	297.054	178.533	-204.629	86.8894
798	4	947.947	4.85857	2.90942	74.3799	54.3631	-69.2658	-104.025	-114.952	54.1844	152.946	57.7628	50.5626	105.434	-167.314	118.14	-91.5326	153.971	-108.638	250.775	-205.767	173.843	-38.7795	-95.4002	-74.2685	-23.7773	-75.0194	334.585	-51.8514	106.95	-61.6217	346.413	-146.694	-263.26	303.414	176.067	-204.629	86.8894
798	5	995.927	4.97624	3.12666	74.8645	55.1055	-66.9172	-96.4057	-121.533	49.5776	158.297	59.1226	50.3933	109.916	-172.581	116.131	-89.3652	154.566	-108.397	252.824	-208.265	175.109	-39.5685	-95.6627	-73.0771	-27.5468	-71.3374	330.808	-47.5057	106.021	-66.4659	353.452	-145.639	-261.585	296.577	162.911	-197.658	88.4384
798	6	998.481	4.9646	3.10853	73.2975	53.4947	-66.6329	-95.8797	-121.855	48.136	159.715	59.3877	50.5283	110.95	-173.776	116.972	-90.1761	154.723	-108.374	252.643	-208.086	174.808	-39.3105	-95.669	-72.5905	-29.1488	-69.8982	330.217	-46.7454	105.68	-64.9885	363.672	-154.785	-246.162	284.213	144.843	-180.396	85.671
799	1	799.792	4.86323	2.99464	72.3238	51.5558	-70.3585	-106.065	-113.305	60.3205	146.804	56.9673	50.6291	116.205	-179.744	117.196	-90.2189	155.414	-105.322	245.58	-203.147	154.808	-20.9002	-97.4789	-72.5905	-29.1488	-69.8982	330.217	-46.7454	105.68	-64.9885	363.672	-154.785	-246.162	284.213	144.843	-180.396	85.671
799	2	903.35	4.84063	2.9663	72.307	51.2222	-70.1	-105.359	-113.899	58.1856	149.13	57.052	52.0818	105.301	-168.38	120.678	-95.1112	154.499	-99.2708	242.338	-204.867	135.975	-2.25828	-102.072	-72.4372	-29.6128	-69.443	329.774	-46.258	105.563	-63.4075	362.421	-156.002	-243.524	283.101	147.859	-181.849	85.7115
799	3	788.011	4.80827	2.97705	73.549	52.2101	-70.1	-105.359	-113.899	58.1856	149.13	57.052	50.2592	123.817	-188.38	118.817	-90.9514	155.981	-105.216	235.773	-191.346	138.114	-7.36079	-96.4809	-72.428	-29.6541	-69.4036	329.729	-46.2118	105.561	-62.0317	358.013	-152.717	-244.439	284.749	148.596	-181.849	85.7115
799	4	783.256	4.8181	2.98464	73.456	52.2445	-70.1	-105.359	-113.899	58.1856	149.13	57.052	50.2592	123.817	-188.38	118.817	-90.9514	155.981	-105.734	238.204	-193.869	143.444	-11.8973	-96.383	-74.2685	-23.7773	-75.0194	334.585	-51.8514	106.95	-62.0013	357.958	-152.689	-244.409	284.744	148.625	-181.849	85.7115
799	5	818.003	4.86593	3.04096	73.6372	53.2223	-70.0524	-104.609	-114.507	57.6663	149.607	57.1452	50.3043	124.137	-188.758	118.975	-91.1131	156.022	-107.158	249.776	-206.169	163.493	-29.0274	-96.0681	-72.4303	-29.9438	-68.9356	329.201	-45.7259	105.547	-61.1877	355.274	-151.152	-238.149	279.551	152.994	-186.263	86.0712
799	6	847.083	4.85154	3.0272	72.2691	51.7002	-70.0524	-104.609	-114.507	57.6663	149.607	57.1452	50.3043	124.137	-188.758	118.975	-91.1131	156.022	-107.158	249.776	-206.169	163.493	-29.0274	-96.0681	-72.4303	-29.9438	-68.9356	329.201	-45.7259	105.547	-58.3681	363.539	-158.657	-218.149	263.196	136.463	-170.192	83.8872
800	1	856.697	4.87595	3.03827	72.9085	53.405	-70.1982	-104.711	-114.254	56.7313	150.37	57.2193	50.5077	125.347	-190.187	119.784	-91.9425	156.211	-108.666	260.507	-216.868	182.566	-45.1905	-95.6797	-72.0086	-31.1897	-67.7621	328.359	-44.725	105.21	-57.4276	363.305	-159.734	-215.682	262.094	139.961	-172.76	83.7833
800	2	979.372	4.90336	3.0441	72.9358	54.463	-70.1498	-103.893	-114.892	55.8854	151.162	57.3445	51.879	111.45	-175.659	122.105	-95.7786	155.133	-106.976	274.179	-234.591	201.842	-59.051	-99.246	-71.5119	-33.5781	-65.4629	325.637	-41.9663	105.123	-57.1929	363.58	-160.674	-214.267	261.211	142.43	-174.514	83.8441
800	3	816.893	4.87166	2.98317	72.9789	52.9236	-70.1498	-103.893	-114.892	55.8854	151.162	57.3445	49.2483	119.094	-182.795	114.194	-87.1847	156.202	-112.947	262.105	-214.591	195.42	-57.36	-93.0293	-71.4956	-33.6335	-65.4086	325.578	-41.9042	105.114	-52.8196	350.163	-151.077	-217.209	266.614	144.152	-174.514	83.8441
800	4	825.183	4.88154	2.9979	73.302	53.2123	-69.9901	-102.516	-116.005	54.3544	152.65	57.5416	49.387	120.035	-183.879	114.8	-87.8008	156.301	-112.721	260.89	-213.675	193.301	-55.3998	-93.2885	-73.9575	-24.7811	-74.0545	333.835	-50.975	106.692	-51.9715	347.729	-149.965	-218.97	269.337	146.536	-175.978	83.6911
800	5	824.27	4.88846	3.01536	73.4016	52.4745	-69.957	-101.501	-116.834	53.655	153.289	57.6398	49.4576	120.562	-184.495	115.084	-88.0882	156.355	-111.539	251.107	-204.878	173.157	-37.6747	-93.8154	-73.6439	-25.7962	-73.0567	332.958	-49.9604	106.435	-52.7456	344.65	-147.228	-223.608	273.842	150.596	-180.737	83.7224
800	6	858.32	4.89404	3.02125	72.36	52.1256	-69.2946	-100.603	-117.363	50.4682	156.524	58.1714	49.7568	122.377	-186.65	116.375	-89.3969	156.685	-111.508	250.863	-204.637	172.737	-37.3139	-93.8243	-72.9073	-28.0716	-70.9415	331.617	-48.3936	105.891	-53.7613	364.312	-163.108	-204.02	255.247	134.95	-166.581	81.8578
801	1	763.285	4.82536	2.95065	71.6406	50.4495	-70.8921	-105.126	-113.599	56.0803	150.621	57.1024	49.7569	122.377	-186.651	116.375	-89.3969	156.685	-109.125	241.91	-197.103	152.737	-19.2998	-95.1953	-72.9073	-28.0716	-70.9415	331.617	-48.3936	105.891	-53.7613	364.312	-163.108	-204.02	255.247	134.95	-166.581	81.8578
801	2	847.964	4.82834	2.95041	71.9534	50.4548	-70.4775	-103.662	-114.811	52.8775	154.022	57.346	50.9853	115.825	-179.873	119.544	-93.5297	156.097	-104.395	236.699	-195.721	134.916	-2.05747	-98.8584	-72.616	-28.9807	-70.0524	330.749	-47.4455	105.673	-52.838	363.652	-163.619	-202.011	254.401	136.829	-167.8	81.646
801	3	855.545	4.81367	2.92502	73.8977	51.5186	-70.4775	-103.662	-114.811	52.8775	154.022	57.346	50.8375	133.517	-199.873	121.507	-94.2398	158.103	-110.107	230.389	-182.421	137.328	-7.52449	-93.289	-72.5986	-29.0598	-69.9768	330.666	-47.359	105.669	-48.4208	345.949	-149.214	-207.981	262.666	138.648	-167.8	81.646
801	4	875.027	4.8664	2.95948	74.5427	52.5026	-69.6385	-102.802	-115.179	48.6893	158.468	57.9499	51.0916	134.887	-201.547	122.174	-94.9723	158.382	-110.46	233.925	-185.932	143.741	-13.1846	-93.0396	-73.6467	-25.4552	-73.3819	333.049	-50.1269	106.443	-47.5989	344.404	-148.748	-207.382	263.112	140.912	-169.567	81.4139
801	5	897.886	4.92604	3.02151	75.0684	53.9488	-69.5716	-101.505	-116.209	47.6172	159.457	58.113	51.1499	135.236	-201.966	122.347	-95.1554	158.44	-111.271	247.318	-200.168	163.885	-30.8404	-92.6714	-72.7136	-28.4533	-70.4108	330.451	-47.169	105.69	-47.4323	341.004	-145.736	-205.955	262.712	144.736	-173.797	80.9723
801	6	944.141	4.92074	3.01986	75.7923	53.7684	-69.5716	-101.505	-116.209	47.6172	159.457	58.113	51.1499	135.236	-201.966	122.347	-95.1554	158.44	-111.271	247.318	-200.168	163.885	-30.8404	-92.6714	-72.7136	-28.4533	-70.4108	330.451	-47.169	105.69	-37.1953	321.585	-131.647	-185.955	250.217	144.025	-170.83	80.8021
802	1	924.515	4.90454	2.97974	74.284	54.0773	-70.1494	-105.571	-112.659	50.5589	156.278	57.8929	51.4198	137.014	-204.117	123.057	-95.895	158.801	-111.315	249.263	-202.262	166.69	-33.1522	-92.7359	-68.0029	-43.8486	-55.3946	313.684	-29.3279	102.797	-37.971	326.253	-135.66	-183.952	247.962	144.261	-171.116	80.7135
802	2	896.462	4.8631	2.95665	74.2023	53.1932	-70.1494	-105.571	-112.659	50.5589	156.278	57.8929	51.4478	136.638	-203.717	123.094	-95.9653	158.766	-109.731	238.055	-191.415	146.69	-15.8313	-93.3874	-68.016	-43.8287	-55.4142	313.701	-29.3511	102.811	-37.971	326.253	-135.66	-183.952	247.962	144.261	-171.116	80.7135
802	3	890.764	4.87533	2.94403	74.2667	52.7862	-70.1494	-105.571	-112.659	50.5589	156.278	57.8929	51.4478	136.638	-203.717	123.094	-95.9653	158.766	-110.731	236.774	-188.89	146.881	-16.5782	-92.4187	-70.1923	-38.5648	-60.4724	319.023	-35.3935	104.587	-45.0119	336.478	-142.557	-203.952	262.344	143	-171.116	80.7135
802	4	930.719	4.88922	2.98219	75.8106	53.9276	-68.9991	-102.371	-114.911	44.774	162.092	59.0236	51.6918	138.059	-205.444	123.741	-96.6577	159.042	-109.259	233.894	-187.093	139.821	-10.1036	-93.5855	-73.0842	-27.0593	-71.9002	331.676	-48.5359	106.005	-46.4002	339.698	-145.712	-207.317	265.399	145.239	-173.318	80.3064
802	5	1005.33	4.97265	3.0669	76.7892	56.3538	-68.79	-98.8767	-117.625	41.6	165.052	59.4965	51.8211	138.816	-206.361	124.096	-97.0379	159.177	-110.507	246.888	-200.742	160.607	-28.3543	-93.0506	-71.519	-31.9611	-67.0598	327.292	-43.5547	104.749	-49.3644	341.8	-148.02	-215.276	273.35	153.677	-182.597	79.1065
802	6	1007.58	4.98588	3.08284	77.1008	57.0911	-67.9871	-97.4601	-118.381	37.8458	168.849	60.2268	51.9685	139.68	-207.425	124.457	-97.4294	159.359	-110.574	247.397	-201.245	161.507	-29.1245	-93.0249	-75.9434	-18.8336	-79.9655	341.054	-59.2751	108.362	-49.5248	342.839	-149.168	-215.317	273.621	154.329	-182.462	78.883
803	1	862.569	4.90258	2.962	75.2917	54.6593	-73.0288	-111.632	-106.877	57.0264	148.849	56.637	51.9686	139.68	-207.425	124.457	-97.4295	159.36	-107.677	251.568	-208.3	158.57	-24.8361	-95.4975	-74.8521	-23.6827	-75.1373	334.495	-52.7162	108.011	-49.5248	342.839	-149.168	-215.317	273.621	154.329	-182.462	78.883
803	2	943.773	4.93851	2.97388	75.388	54.4051	-71.8582	-106.773	-110.937	51.4468	154.452	57.5483	52.746	132.958	-200.439	125.872	-99.5865	158.843	-105.031	243.09	-201.231	141.047	-9.33407	-97.0273	-74.4093	-26.8769	-72.0814	331.812	-50.0182	108.06	-50.1483	344.648	-151.217	-216.938	275.363	156.609	-184.581	78.671
803	3	959.76	4.94298	2.96157	74.9905	55.0293	-71.8582	-106.773	-110.937	51.4468	154.452	57.5483	52.746	132.958	-200.439	125.873	-99.5865	158.843	-105.346	242.693	-200.449	141.14	-9.58996	-96.7283	-74.3762	-27.0329	-71.9294	331.645	-49.8444	108.051	-58.6777	364.648	-166.17	-229.232	281.503	154.798	-184.581	78.671
803	4	930.969	4.90912	2.94744	74.9978	54.7261	-71.8582	-106.773	-110.937	51.4468	154.452	57.5483	52.199	131.152	-197.931	124.754	-98.3086	158.427	-104.385	241.625	-199.901	138.03	-6.73499	-97.313	-74.2685	-23.7773	-75.0194	334.585	-51.8514	106.95	-57.4329	361.048	-163.467	-229.242	282.324	155.074	-184.581	78.671
803	5	975.265	4.97223	3.0299	75.603	56.1128	-70.7385	-104.373	-112.861	47.2215	158.736	58.4895	52.4594	133.1	-200.199	125.664	-99.2131	158.756	-106.852	251.791	-210.006	159.478	-25.358	-96.5019	-72.3638	-30.0309	-68.9772	329.276	-45.9108	105.512	-57.2913	358.878	-160.998	-227.769	281.091	155.173	-185.749	78.5063
803	6	967.554	4.98962	3.04863	76.0941	56.737	-69.8907	-103.037	-113.592	43.794	162.283	59.1943	52.6247	134.156	-201.501	126.068	-99.6465	158.979	-106.914	252.086	-210.289	160.047	-25.8414	-96.4804	-77.3834	-14.5791	-83.9791	343.537	-62.5559	109.693	-56.0137	356.817	-159.865	-225.312	279.751	155.964	-185.131	78.3676
804	1	948.677	4.97738	3.02632	75.7147	57.0427	-71.693	-108.088	-109.511	50.7418	155.064	57.8883	52.6247	134.156	-201.501	126.068	-99.6466	158.979	-108.057	264.114	-222.992	180.047	-42.2454	-96.7346	-77.3834	-14.5791	-83.9791	343.537	-62.5559	109.693	-56.0137	356.817	-159.865	-225.312	279.751	155.964	-185.131	78.3676
804	2	1172.16	5.05747	3.03819	75.8405	56.6292	-68.7791	-96.657	-120.221	43.7905	162.18	59.5128	54.1957	117.706	-184.15	128.952	-104.161	157.503	-107.84	264.058	-223.165	179.674	-41.8064	-96.9462	-76.2308	-18.4912	-80.2769	340.813	-59.4909	108.779	-52.758	343.966	-149.814	-231.587	288.005	158.69	-186.598	78.2416
804	3	1166.67	5.06236	3.02297	75.6092	57.3605	-68.7791	-96.657	-120.221	43.7905	162.18	59.5128	54.1064	119.578	-186.229	128.688	-103.836	157.765	-108.741	262.411	-220.324	179.149	-41.9067	-96.0369	-76.2261	-18.5304	-80.2366	340.767	-59.4472	108.781	-60.9253	363.966	-164.896	-243.555	294.099	156.915	-186.598	78.2416
804	4	1134.27	5.02504	3.00524	75.1021	56.5028	-68.4254	-96.2997	-120.437	42.5737	163.424	59.7929	53.1668	112.507	-177.489	126.168	-101.207	156.774	-108.461	261.799	-219.837	177.871	-40.7241	-96.1751	-73.9101	-25.0012	-73.9213	333.625	-50.8639	106.79	-60.51	362.924	-164.217	-243.37	294.38	157.012	-186.96	78.2095
804	5	1112.57	5.01438	3.00914	75.2065	55.8394	-68.32	-95.3521	-121.166	41.3683	164.604	59.9348	53.2743	113.494	-178.571	126.762	-101.798	156.835	-106.358	252.261	-211.18	158.128	-23.7542	-96.9833	-73.6916	-25.6936	-73.2464	333.025	-50.182	106.61	-59.6339	360.373	-162.421	-241.761	293.607	158.344	-188.363	78.2037
804	6	1090.7	5.00898	2.99953	74.2831	53.7245	-68.32	-95.3521	-121.166	41.3683	164.604	59.9348	53.2743	113.494	-178.571	126.762	-101.798	156.835	-106.358	252.261	-211.18	158.128	-23.7542	-96.9833	-73.6916	-25.6936	-73.2464	333.025	-50.182	106.61	-53.4115	349.756	-152.605	-221.761	276.515	144.81	-174.765	78.2697
805	1	959.61	4.94796	2.94722	74.7275	54.2962	-72.1247	-107.428	-110.697	53.7481	151.586	57.4328	53.6347	132.397	-199.692	128.249	-102.46	159.153	-106.416	252.485	-211.389	158.609	-24.1664	-96.9617	-72.6762	-28.4706	-70.6255	331.404	-48.1487	105.75	-52.4567	348.43	-152.575	-220.632	276.554	149.142	-178.404	78.3213
805	2	965.213	4.91164	2.91856	74.5932	53.4266	-72.1198	-107.408	-110.717	53.7406	151.594	57.4349	53.8685	128.44	-195.475	128.477	-103.014	158.77	-102.946	243.827	-204.613	138.609	-6.44152	-98.9284	-72.6762	-28.4719	-70.6243	331.403	-48.1475	105.75	-52.0167	347.26	-151.687	-220.289	276.507	149.257	-178.404	78.3213
805	3	1075.15	5.00987	2.95783	74.5399	54.5799	-70.5862	-103.536	-113.739	47.2618	158.273	58.6863	54.2284	131.131	-198.643	129.645	-104.206	159.225	-106.667	243.008	-199.59	145.11	-13.8292	-95.5556	-69.45	-44.6999	-54.8623	313.991	-30.1362	105.202	-46.7529	334.797	-143.009	-215.217	275.539	152.431	-179.861	78.049
805	4	1006.09	4.93917	2.96225	75.8076	54.2742	-69.5692	-100.576	-115.83	42.4562	163.105	59.6738	52.7009	125.82	-191.789	126.195	-100.305	157.855	-104.892	239.445	-197.41	137.394	-6.72789	-96.8806	-73.0897	-27.7034	-71.2411	330.704	-47.6205	106.213	-47.8577	337.977	-145.969	-217.011	277.022	153.922	-181.33	77.8001
805	5	1304.23	5.06694	3.09998	79.8223	61.5332	-67.8126	-90.5987	-122.293	26.4494	178.466	62.2065	53.8596	133.401	-200.851	130.466	-104.719	159.097	-106.71	244.931	-202.581	150.816	-18.3866	-96.1647	-69.4927	-39.9887	-59.0421	323.238	-38.2904	102.853	-56.3451	349.601	-158.005	-245.745	303.322	175.939	-204.557	76.3784
805	6	1296.56	5.07002	3.09898	79.6565	61.9691	-67.3422	-89.6202	-122.642	23.4258	181.374	62.7893	54.0981	135.038	-202.843	131.269	-105.536	159.426	-107.224	246.298	-203.879	155.143	-22.0703	-96.0004	-68.9788	-40.9775	-58.0654	322.324	-37.3651	102.497	-59.3983	358.464	-164.543	-245.377	300.356	171.144	-200.656	76.4514
806	1	1217.13	5.08186	3.11972	80.269	62.3634	-67.5206	-90.6685	-121.355	22.8973	181.775	62.8627	54.4105	137.979	-206.34	131.881	-106.155	159.957	-107.118	248.216	-206.155	157.446	-23.7814	-96.2407	-73.1213	-29.8902	-68.9912	333.931	-50.256	105.66	-57.7912	354.554	-161.988	-244.174	300.593	173.303	-202.221	76.3644
806	2	1233.52	5.04623	3.09465	80.0745	61.5639	-67.5205	-90.6678	-121.356	22.8971	181.776	62.8628	54.6214	133.798	-201.861	131.992	-106.594	159.543	-103.798	238.928	-198.763	137.446	-5.98193	-98.2723	-73.1213	-29.8902	-68.9912	333.931	-50.256	105.66	-57.7912	354.554	-161.988	-244.174	300.593	173.303	-202.221	76.3644
806	3	1304.06	5.14815	3.12131	80.5659	63.0082	-66.8837	-89.6064	-121.556	18.3052	186.313	63.6268	55.3248	138.407	-207.407	134.074	-108.781	160.412	-108.227	244.972	-200.488	154.092	-22.2288	-94.3328	-71.4419	-42.8106	-56.4791	319.879	-35.9792	106.41	-56.1044	350.043	-158.91	-243.902	301.801	175.662	-203.983	76.2707
806	4	1375.02	5.16441	3.11901	81.8883	63.8176	-66.8182	-89.5396	-121.527	17.8017	186.806	63.71	55.6697	140.376	-209.897	134.847	-109.63	160.886	-108.768	247.491	-202.79	157.968	-25.6249	-93.9222	-71.9706	-39.8944	-59.191	321.806	-38.0962	106.522	-50.9353	337.52	-150.809	-241.26	305.214	181.239	-208.028	74.8762
806	5	1353.25	5.18387	3.14276	81.4222	63.4563	-66.7253	-89.448	-121.462	17.7091	186.899	63.8027	55.3183	137.869	-206.903	133.814	-108.57	160.504	-109.186	251.138	-205.96	164.476	-31.4639	-93.296	-75.624	-32.2854	-66.7021	331.673	-48.5228	109.194	-52.2883	342.081	-154.418	-240.98	303.896	180.127	-207.329	74.9206
806	6	1341.35	5.17794	3.13146	81.2959	63.4351	-66.8095	-89.5319	-121.503	17.7934	186.815	63.7185	55.4899	138.957	-208.233	134.266	-109.05	160.732	-109.229	251.408	-206.222	164.971	-31.8882	-93.2807	-78.8168	-21.6858	-77.1126	340.883	-59.6497	112.12	-53.3522	345.18	-156.591	-240.854	302.732	178.411	-204.921	75.0379
807	1	1284.02	5.13404	3.09981	81.1043	62.5682	-67.2372	-90.8028	-120.521	19.6522	184.92	63.3745	55.4425	139.386	-208.713	133.837	-108.583	160.788	-107.23	241.145	-196.546	144.971	-14.5476	-94.1055	-78.8164	-21.7014	-77.0955	340.83	-59.6009	112.126	-53.3522	345.18	-156.591	-240.854	302.732	178.411	-204.921	75.0379
807	2	1448.95	5.20386	3.12301	80.194	61.4537	-66.5988	-85.9413	-125.467	18.8723	185.579	63.4695	56.8505	125.341	-194	136.335	-112.521	159.571	-104.712	240.247	-197.845	139.153	-8.56104	-96.135	-78.5971	-26.8896	-72.0406	334.987	-54.1832	113.002	-54.1983	347.546	-158.4	-241.377	302.603	177.92	-204.577	75.0582
807	3	1489.78	5.22055	3.10085	80.3372	62.5277	-66.5988	-85.9413	-125.467	18.8723	185.579	63.4695	57.0783	128.685	-197.956	137.147	-113.258	160.129	-106.633	237.963	-193.253	139.793	-10.142	-94.3622	-78.3767	-28.2297	-70.7327	333.386	-52.5512	113.028	-62.192	367.546	-173.737	-254.282	309.545	176.875	-204.577	75.0582
807	4	1423.11	5.05252	3.07895	82.7112	64.9013	-66.5697	-85.906	-125.461	18.6508	185.797	63.5059	57.4546	143.48	-214.047	143.027	-118.491	161.43	-103.052	237.348	-196.082	135.313	-4.90093	-97.5546	-73.7583	-25.2684	-73.5909	333.003	-50.1829	106.612	-61.7058	366.335	-172.862	-253.589	309.217	177.114	-204.694	75.0554
807	5	1438.72	5.10736	3.13364	82.8911	65.4235	-66.5593	-85.8838	-125.465	18.5586	185.887	63.5205	57.4453	143.422	-213.976	143.002	-118.464	161.417	-105.238	248.075	-207.078	155.532	-22.3833	-97.0481	-73.4222	-26.3412	-72.5328	332.018	-49.0533	106.328	-60.2146	359.191	-166.66	-251.801	308.5	181.327	-209.45	75.4811
807	6	1407.77	5.10265	3.12244	82.7896	65.2354	-66.5191	-85.8348	-125.455	18.2466	186.193	63.5719	57.3604	142.89	-213.335	142.754	-118.2	161.31	-105.422	249.108	-208.097	157.433	-23.9854	-96.9827	-77.5465	-13.106	-85.4119	343.138	-62.6779	110.284	-59.5837	357.635	-165.212	-250.068	306.931	179.905	-206.716	75.584
808	1	1301.99	5.03471	3.04676	81.3588	63.0253	-69.7082	-95.6228	-117.769	31.9186	172.277	61.0486	56.5678	143.198	-213.661	137.301	-112.351	161.303	-101.708	242.879	-204.006	137.433	-5.89051	-99.1435	-77.5465	-13.106	-85.4119	343.138	-62.6779	110.284	-59.5837	357.635	-165.212	-250.068	306.931	179.905	-206.716	75.584
808	2	1441.18	5.10747	3.07638	80.256	61.688	-68.7767	-90.3221	-122.786	28.8475	175.278	61.4499	57.5327	127.276	-196.579	138.54	-114.929	159.754	-99.4508	242.286	-205.381	133.653	-2.03754	-100.949	-77.4679	-18.5749	-80.054	339.036	-59.0651	111.135	-58.7991	355.765	-163.804	-248.811	306.206	179.856	-206.5	75.5915
808	3	1519.94	5.27214	3.10744	79.9322	61.6294	-67.7996	-88.4144	-123.435	22.3896	181.723	62.5581	58.0334	131.126	-201.216	140.187	-116.609	160.481	-107.766	240.081	-194.068	145.765	-16.486	-93.3491	-76.81	-35.0904	-64.1643	318.132	-38.7819	114.722	-56.843	350.314	-159.37	-247.369	305.837	179.487	-205.675	75.626
808	4	1404.37	5.07401	3.05428	81.8146	62.7434	-67.587	-88.0165	-123.52	20.7782	183.305	62.8304	56.9211	136.681	-207.037	137.787	-113.351	161.215	-103.391	234.779	-192.405	132.429	-3.34505	-96.7893	-74.0211	-29.3129	-69.7168	327.802	-45.646	108.29	-57.1996	351.021	-160.027	-247.734	305.91	179.197	-205.471	75.634
808	5	1401.3	5.13317	3.11483	81.5338	63.0147	-67.587	-88.0165	-123.52	20.7782	183.305	62.8304	56.9211	136.681	-207.037	137.787	-113.351	161.215	-105.354	246.143	-204.296	152.429	-20.6759	-96.3829	-73.6639	-30.4122	-68.6424	326.778	-44.4851	108.006	-57.8203	350.994	-158.813	-246.639	304.085	177.397	-205.094	75.6669
808	6	1386.31	5.13771	3.10687	81.6971	63.2352	-67.4274	-87.8172	-123.503	19.6466	184.42	63.0264	57.032	137.401	-207.917	138.099	-113.678	161.367	-105.632	247.931	-206.057	155.49	-23.2374	-96.2759	-77.4462	-17.7072	-81.034	337.466	-57.2081	111.185	-57.6323	350.529	-158.327	-246.006	303.462	176.706	-203.598	75.7219
809	1	1281.79	5.07963	3.03814	81.0883	62.2016	-70.9653	-99.4861	-113.892	32.9881	170.839	60.3745	57.1716	145.479	-217.359	135.813	-111.077	162.725	-102.141	243.905	-204.35	139.984	-8.84785	-98.536	-75.6464	-23.5256	-75.4717	333.772	-52.9673	109.686	-57.5099	350.219	-158.141	-245.997	303.584	176.991	-203.838	75.7116
809	2	1381.31	5.11001	3.04336	79.4473	60.0283	-70.5363	-95.4416	-118.27	33.9353	169.78	60.2604	57.6692	127.183	-197.359	135.741	-112.223	160.64	-99.0862	239.996	-202.64	129.314	0.99164	-100.729	-77.5057	-23.0569	-75.9026	334.128	-54.3376	112.217	-57.5112	350.221	-158.143	-245.999	303.585	176.991	-203.838	75.7116
809	3	1400.45	5.14682	3.06363	80.152	59.8129	-70.3574	-95.4709	-118.381	33.9404	170.067	60.2417	57.7168	127.582	-197.864	135.643	-112.137	160.731	-98.4552	243.119	-205.936	128.033	2.27958	-100.879	-76.6046	-23.4342	-74.6306	326.146	-46.9287	111.202	-53.2334	342.722	-151.295	-238.315	298.766	174.955	-201.228	75.789
809	4	1221.25	5.04906	3.00124	78.5552	59.3134	-70.0827	-95.2608	-118.383	32.6374	171.398	60.4973	55.1546	113.586	-180.311	126.449	-102.63	157.93	-96.3019	244.043	-207.96	123.708	6.43541	-102.039	-74.286	-24.8695	-73.852	331.892	-49.735	107.46	-59.7468	357.932	-162.968	-249.949	305.646	173.716	-201.396	75.7829
809	5	1289.23	5.11536	3.07007	78.9053	60.307	-70.0498	-94.6192	-118.853	31.9655	172.019	60.5969	55.2154	114.205	-181.014	126.76	-102.929	157.974	-99.6872	251.174	-214.881	144.268	-11.4341	-101.156	-73.5235	-27.3373	-71.4299	329.737	-47.2618	106.822	-61.3492	356.232	-160.779	-255.06	309.83	180.389	-209.616	76.357
809	6	1279.77	5.14312	3.10212	79.662	61.1853	-69.3611	-93.6866	-119.115	28.4003	175.632	61.2603	55.6512	118.518	-186.289	128.056	-104.222	158.842	-100.154	252.86	-216.528	147.809	-14.3846	-100.993	-77.8923	-13.7623	-84.4856	341.308	-61.2631	110.806	-60.5834	354.387	-159.222	-253.358	308.443	179.367	-207.328	76.4175
810	1	1110.84	5.08178	3.04168	78.2768	59.5013	-73.8717	-107.681	-108.156	48.0873	155.632	57.7022	55.2696	126.358	-194.687	126.592	-102.168	159.545	-98.6376	255.098	-220.277	146.951	-12.9091	-102.323	-77.8654	-14.0572	-84.1887	340.872	-60.854	110.841	-60.5834	354.387	-159.222	-253.358	308.443	179.367	-207.328	76.4175
810	2	1277.4	5.10321	3.03135	77.888	59.1118	-73.1831	-107.282	-107.863	42.9202	161.034	58.269	56.7027	110.865	-178.205	130.597	-107.702	158.005	-92.446	256.953	-227.74	138.444	-3.62656	-107.229	-76.3998	-18.296	-80.0685	338.323	-57.8333	109.515	-59.8855	352.841	-158.107	-252.154	307.748	179.493	-207.267	76.4215
810	3	1071.52	5.05097	3.00639	79.1766	59.6277	-73.1831	-107.282	-107.863	42.9202	161.034	58.269	54.5019	128.159	-198.205	121.941	-96.6556	160.744	-98.1644	249.947	-214.016	140.02	-7.82792	-101.975	-76.3998	-18.296	-80.0685	338.323	-57.8333	109.515	-55.4279	340.901	-148.947	-248.262	306.758	180.624	-207.267	76.4215
810	4	1022.33	5.04297	3.00292	78.6621	59.2756	-72.3899	-106.349	-108.179	38.3866	165.803	58.9134	53.357	120.116	-188.191	118.551	-93.3834	159.479	-97.1073	249.028	-213.179	136.287	-4.78755	-102.134	-73.5479	-25.7603	-73.0683	332.703	-49.7702	106.361	-57.3718	346.332	-153.226	-250.803	307.91	179.673	-207.125	76.4261
810	5	1010.12	5.07626	3.02436	78.1202	59.0765	-72.2647	-108.271	-106.647	39.0712	165.353	58.7722	53.2516	119.18	-187.091	118.056	-92.9073	159.406	-100.324	256.821	-220.657	155.864	-21.4822	-101.331	-73.7362	-24.5544	-74.2378	333.167	-50.6843	106.636	-57.9261	346.613	-152.587	-250.017	306.53	178.278	-206.267	76.4743
810	6	986.969	5.07336	3.00974	76.5271	56.613	-72.2647	-108.271	-106.647	39.0712	165.353	58.7722	53.2516	119.18	-187.091	118.056	-92.9073	159.406	-100.324	256.821	-220.657	155.864	-21.4822	-101.331	-73.7362	-24.5544	-74.2378	333.167	-50.6843	106.636	-57.6506	346.312	-148.839	-238.683	292.22	158.278	-187.939	76.9603
811	1	969.981	5.03437	2.96563	76.7969	57.0947	-75.2937	-119.575	-97.1425	51.4755	152.479	56.6633	54.0917	134.416	-203.933	123.301	-97.6941	161.02	-100.491	257.302	-221.101	157.05	-22.4825	-101.283	-71.1654	-33.2951	-65.9395	326.929	-43.6529	104.901	-57.3186	345.541	-148.988	-239.769	294.034	162.217	-191.425	76.9481
811	2	965.158	4.9989	2.93755	76.5525	56.2518	-75.1581	-119.136	-97.5599	51.2823	152.687	56.7377	54.3953	128.84	-197.897	123.84	-98.6758	160.404	-96.1415	249.9	-216.032	137.05	-4.95457	-103.537	-71.1653	-33.2957	-65.9389	326.929	-43.6524	104.901	-57.3186	345.541	-148.988	-239.769	294.034	162.217	-191.425	76.9481
811	3	1079.8	5.10943	3.02265	77.1677	59.2292	-72.8331	-113.461	-101.312	41.3299	162.878	58.8824	55.0478	137.828	-208.623	125.408	-100.037	161.982	-100.267	249.653	-211.977	145.236	-13.3906	-100.285	-68.1532	-46.5962	-53.0734	312.212	-28.2871	104.072	-57.559	345.758	-149.838	-242.161	297.198	166.095	-195.032	76.7123
811	4	979.03	5.0675	3.00509	77.5881	57.3661	-71.9821	-112.529	-101.748	37.5964	166.851	59.585	52.7489	125.438	-192.958	119.739	-93.9998	159.228	-99.1758	248.191	-210.927	140.713	-9.4949	-100.739	-70.9832	-35.9451	-63.3158	322.643	-39.2584	105.379	-53.2823	335.188	-142.153	-237.201	295.302	167.739	-195.525	76.6714
811	5	1130.14	5.12431	3.06455	78.6993	61.6443	-70.6645	-109.397	-103.303	29.7909	174.648	61.0004	53.5458	130.659	-199.329	122.325	-96.6989	160.203	-100.233	250.977	-213.529	147.852	-15.594	-100.34	-66.9593	-48.0783	-51.4316	312.463	-27.5233	102.21	-60.4727	346.989	-151.458	-254.914	308.689	178.419	-207.439	77.1367
811	6	1085.26	5.11665	3.03645	76.4891	60.5878	-70.4933	-109.172	-103.364	28.8992	175.531	61.1842	53.6624	131.472	-200.307	122.748	-97.1165	160.365	-100.397	251.419	-213.941	149.284	-16.7908	-100.3	-64.1048	-57.3737	-43.2409	306.071	-20.7341	101.075	-64.9502	358.908	-157.341	-250.593	298.723	159.525	-190.652	77.3979
812	1	993.654	5.06497	2.99379	74.8437	58.6627	-74.8127	-120.509	-95.1108	48.5174	155.531	57.6361	53.7247	133.474	-202.484	123.078	-97.3836	160.567	-97.3644	253.493	-218.738	146.208	-13.1222	-102.789	-64.1048	-57.3737	-43.2409	306.071	-20.7341	101.075	-64.9502	358.908	-157.341	-250.593	298.723	159.525	-190.652	77.3979
812	2	1108.07	5.07317	2.98891	74.8582	58.0909	-74.232	-120.12	-95.0339	44.2956	160.05	58.0006	55.1488	119.08	-187.151	126.628	-102.437	159.118	-89.9698	250.896	-221.935	129.527	2.77394	-107.932	-64.624	-55.7218	-44.77	308.164	-23.0032	101.326	-63.0927	356.244	-156.818	-247.925	297.709	163.026	-193.03	77.5041
812	3	996.714	5.02577	2.96912	76.36	59.3175	-74.232	-120.12	-95.0339	44.2956	160.05	58.0006	54.1679	136.428	-207.151	123.136	-97.0322	161.603	-94.6102	245.903	-211.692	131.433	-0.984059	-103.788	-64.6241	-55.7217	-44.7701	308.164	-23.0033	101.326	-61.4568	351.254	-152.879	-247.64	298.355	163.582	-193.03	77.5041
812	4	1029.59	5.03744	3.00884	78.6956	60.1383	-73.0288	-117.626	-96.6682	39.1819	165.265	59.1146	54.3891	137.789	-208.811	123.733	-97.6568	161.877	-94.3629	244.084	-209.714	132.193	-1.92526	-103.64	-70.1187	-37.4474	-62.0654	323.188	-39.3988	104.506	-66.9966	365.795	-164.403	-255.764	303.203	164.793	-195.705	77.4229
812	5	1053.53	5.0547	3.01897	77.6019	61.3702	-72.3973	-116.169	-97.5667	36.3016	168.172	59.7495	54.5008	138.469	-209.647	124.014	-97.9541	162.017	-94.8509	246.082	-211.775	136.48	-5.42701	-103.565	-64.7744	-53.0474	-46.9487	307.789	-22.2124	100.599	-65.6041	362.499	-162.416	-254.107	302.739	166.919	-197.232	77.3675
812	6	1040.19	5.05234	3.00973	76.5595	58.8135	-72.1966	-115.836	-97.6795	35.1608	169.293	59.9727	54.5435	138.712	-209.948	124.135	-98.0815	162.069	-95.1046	246.262	-211.873	137.853	-6.61929	-103.459	-65.1277	-52.7122	-47.469	310.793	-25.1584	100.855	-59.2833	350.127	-150.379	-233.376	284.064	149.912	-180.484	77.6793
813	1	994.191	4.9971	2.96561	74.5434	56.6758	-76.4511	-126.604	-89.9933	54.7529	149.293	56.4437	54.5435	138.712	-209.948	124.135	-98.0815	162.069	-94.1454	251.519	-218.979	147.194	-14.0517	-104.851	-65.1277	-52.7122	-47.469	310.793	-25.1584	100.855	-59.2833	350.127	-150.379	-233.376	284.064	149.912	-180.484	77.6793
813	2	1113.99	5.04556	2.98053	74.7757	56.1835	-75.4189	-125.145	-90.7408	48.5655	155.906	57.1329	55.7788	124.43	-194.57	127.127	-102.503	160.564	-87.6225	247.613	-220.025	131.518	0.330178	-109.115	-65.6506	-51.0404	-49.0525	312.739	-27.2664	101.142	-57.4422	344.82	-147.331	-234.641	286.9	154.412	-183.871	77.668
813	3	1111.73	5.02518	2.96931	76.3481	56.9144	-75.4189	-125.145	-90.7408	48.5655	155.906	57.1329	55.6829	134.358	-206.103	126.505	-100.992	162.045	-89.6981	245.57	-215.676	132.273	-1.20833	-107.291	-65.6506	-51.0404	-49.0525	312.739	-27.2664	101.142	-49.4177	324.82	-132.589	-225.319	283.101	156.652	-183.871	77.668
813	4	1040.64	4.99708	2.96933	76.532	55.0439	-74.0153	-122.521	-92.555	43.5533	161.107	58.3827	53.7724	122.075	-190.888	122.956	-97.1422	159.628	-90.0934	245.073	-214.839	135.013	-3.63523	-106.986	-71.3875	-32.7097	-66.502	327.085	-43.4492	104.986	-50.8405	329.406	-136.63	-226.689	283.901	157.881	-185.18	77.4866
813	5	1074.53	5.03637	3.00804	75.6955	57.3488	-73.4589	-119.38	-94.8217	40.1814	164.389	59.1351	54.0687	124.41	-193.64	124.037	-98.226	159.924	-90.8162	246.616	-216.355	139.011	-6.93148	-106.846	-65.9772	-49.0787	-50.3641	311.519	-25.8583	100.71	-56.36	341.923	-146.8	-235.746	289.881	162.789	-191.549	77.312
813	6	1066.44	5.03148	3.01286	74.676	56.6631	-73.1223	-119.011	-95.0298	38.9627	165.625	59.4244	54.1821	125.557	-194.93	124.684	-98.8172	160.123	-90.9249	247.015	-216.811	141.352	-8.80545	-106.918	-66.5712	-48.3905	-51.4361	313.921	-28.5834	101.486	-62.4485	361.024	-159.282	-233.364	281.877	148.639	-180.168	77.4592
814	1	1193.11	4.98772	2.9943	75.1682	57.4383	-76.7356	-129.137	-87.2378	54.4207	149.785	56.6045	55.9817	143.194	-214.879	133.242	-107.253	162.379	-92.2658	253.475	-223.915	158.163	-22.7199	-107.159	-65.9685	-46.7723	-52.9607	315.05	-29.2565	100.356	-62.3774	361.102	-159.444	-232.127	280.664	149.397	-180.881	77.5939
814	2	1193.29	4.9792	2.96216	74.3217	55.6886	-75.6367	-124.764	-91.4586	53.7122	150.493	57.2474	56.5021	128.981	-199.341	133.461	-108.567	160.769	-87.5477	246.053	-218.813	138.163	-5.83078	-109.188	-65.9685	-46.7723	-52.9607	315.05	-29.2565	100.356	-62.394	357.938	-156.38	-237.961	286.115	149.44	-180.881	77.5939
814	3	1248.2	5.06553	2.97503	75.805	56.2935	-74.21	-122.661	-93.0763	48.0142	156.681	58.156	56.7773	130.987	-201.687	134.428	-109.562	161.115	-90.6203	245.359	-215.131	142.82	-10.8143	-106.771	-66.3629	-45.6473	-54.0543	316.256	-30.602	100.635	-57.0398	339.062	-141.625	-241.123	292.526	153.862	-182.981	77.4223
814	4	1289.79	5.10883	3.01467	77.2298	56.4826	-73.0849	-119.62	-95.1879	43.4081	161.378	59.2362	56.9486	132.188	-203.136	134.962	-110.11	161.342	-92.6586	242.767	-210.937	146.877	-14.8271	-105.551	-72.8048	-27.9654	-70.9753	330.696	-47.4456	105.826	-57.5838	340.486	-143.531	-243.5	295.104	157.191	-185.932	77.1876
814	5	1552.8	5.21897	3.16142	80.3981	61.2936	-69.9717	-112.968	-99.1503	27.8291	177.919	61.58	57.5354	136.125	-207.916	136.667	-111.921	162.116	-93.7583	247.392	-215.529	155.747	-22.2411	-105.246	-68.9755	-40.3021	-58.7656	319.567	-34.8373	102.717	-60.8698	330.971	-131.795	-258.042	304.327	168.135	-198.835	80.3072
814	6	1476.85	5.21989	3.16249	80.4553	60.9387	-69.2462	-112.168	-99.2144	23.6606	182.067	62.3609	57.7275	137.353	-209.398	137.304	-112.577	162.365	-94.2927	248.58	-216.569	159.42	-25.3261	-105.097	-70.3263	-36.9474	-62.2723	324.999	-40.6644	103.759	-61.7377	337.567	-136.392	-252.141	298.023	159.083	-190.894	79.5768
815	1	1368.03	5.1622	3.12108	79.0908	59.0745	-73.5387	-122.412	-92.0787	43.0873	162.067	58.81	57.66	142.207	-214.675	136.16	-111.238	162.827	-91.6834	247.671	-217.351	151.179	-17.9352	-106.588	-70.3263	-36.9474	-62.2723	324.999	-40.6644	103.759	-61.7377	337.567	-136.392	-252.141	298.023	159.083	-190.894	79.5768
815	2	1490.64	5.18943	3.14975	79.0332	59.3529	-70.6106	-114.324	-98.8038	33.648	171.771	60.8334	58.6065	127.293	-198.504	138.249	-114.661	161.248	-88.5344	245.017	-217.192	145.04	-12.4674	-108.639	-69.9844	-37.9285	-61.3187	324.05	-39.608	103.505	-62.8166	340.575	-140.081	-255.896	301.735	165.506	-196.814	79.7334
815	3	1540.88	5.19171	3.15956	79.4926	61.0504	-70.0435	-113.598	-99.1431	31.2668	174.157	61.3738	58.8652	132.31	-204.424	138.99	-115.138	162.104	-89.7159	245.292	-216.61	149.393	-16.2953	-107.974	-69.6577	-38.9646	-60.3476	323.131	-38.5987	103.303	-69.9289	357.968	-152.632	-265.744	306.918	164.912	-198.319	79.6861
815	4	1561.13	5.1999	3.17003	80.0977	61.7128	-69.7659	-113.13	-99.3528	29.8914	175.546	61.6514	58.9221	132.713	-204.911	139.177	-115.328	162.184	-89.9691	245.919	-217.207	151.086	-17.685	-107.925	-73.7141	-25.53	-73.3434	332.972	-50.0678	106.58	-71.9653	363.865	-157.502	-270.459	310.779	166.199	-199.701	79.6918
815	5	1694.72	5.22465	3.20706	80.8422	63.5482	-69.0661	-111.905	-99.84	26.0744	179.428	62.3418	59.0833	133.834	-206.278	139.672	-115.841	162.415	-90.4784	247.539	-218.797	154.637	-20.6009	-107.816	-68.3516	-43.4376	-55.7485	317.137	-31.896	102.177	-68.728	350.769	-148.166	-269.813	311.562	179.061	-211.249	81.1891
815	6	1657.19	5.21677	3.18602	79.4635	63.7925	-68.809	-111.513	-99.9628	24.6205	180.881	62.6196	59.1587	134.36	-206.912	139.922	-116.096	162.519	-90.727	248.213	-219.44	156.399	-22.0397	-107.78	-64.0013	-56.7397	-43.2525	304.922	-18.8829	99.721	-67.5402	348.586	-146.131	-265.74	307.938	174.462	-206.072	80.9638
816	1	1520.9	5.15157	3.14551	78.5461	62.7747	-73.2156	-121.965	-92.634	44.079	160.881	58.9914	59.2309	145.896	-219.734	138.445	-114.169	163.878	-90.727	248.213	-219.44	156.399	-22.0397	-107.78	-64.0013	-56.7397	-43.2525	304.922	-18.8829	99.721	-67.5402	348.586	-146.131	-265.74	307.938	174.462	-206.072	80.9638
816	2	1568.63	5.1656	3.15885	78.603	61.5557	-70.915	-114.647	-98.9288	36.6078	168.586	60.5095	59.7048	130.698	-203.059	139.064	-115.89	162.137	-86.6496	242.413	-216.113	142.544	-10.349	-109.818	-65.1925	-52.7498	-47.0348	309.997	-24.3227	100.285	-65.7208	344.874	-144.32	-263.597	307.349	177.235	-207.853	80.9936
816	3	1598.54	5.16964	3.14311	79.1219	61.164	-70.915	-114.647	-98.9288	36.6078	168.586	60.5095	59.7048	130.699	-203.059	139.064	-115.89	162.137	-87.1149	242	-215.181	142.631	-10.6114	-109.411	-65.1925	-52.7498	-47.0348	309.997	-24.3227	100.285	-57.8641	324.874	-130.137	-255.221	304.249	179.974	-207.853	80.9936
816	4	1582.04	5.13635	3.15466	81.1487	60.9192	-69.9948	-112.346	-100.45	32.312	172.884	61.4596	59.8745	131.981	-204.585	139.666	-116.492	162.371	-85.7784	235.096	-208.004	134.32	-4.38385	-109.597	-70.8381	-34.6231	-64.5707	325.161	-41.3285	104.456	-59.9059	330.669	-134.559	-257.153	304.828	179.585	-207.904	80.9776
816	5	1674.31	5.1618	3.20441	81.5456	64.45	-69.1667	-110.837	-101.24	28.9296	176.31	62.2548	59.9775	132.744	-205.522	139.971	-116.801	162.534	-85.8517	239.859	-213.744	140.585	-9.07224	-109.88	-66.0066	-48.919	-50.6002	310.456	-24.8324	100.915	-60.4764	333.446	-139.978	-262.692	313.178	196.352	-223.702	80.8622
816	6	1673.07	5.15305	3.17006	80.0574	64.9675	-68.924	-110.291	-101.532	27.5927	177.645	62.521	60.0293	133.117	-205.97	140.142	-116.975	162.606	-86.1837	241.047	-214.98	143.238	-11.1601	-109.902	-60.8905	-63.0207	-37.1751	294.637	-8.65507	98.1165	-59.904	332.034	-138.322	-259.975	310.273	191.397	-217.46	80.7221
817	1	1647.23	5.1483	3.12692	78.2598	61.7449	-73.4317	-121.236	-93.7367	47.081	157.645	58.8102	60.0295	133.119	-205.973	140.143	-116.975	162.606	-86.1808	241.056	-214.993	143.246	-11.1661	-109.904	-65.1491	-55.1715	-44.7125	300.759	-16.8957	102.492	-59.904	332.034	-138.322	-259.975	310.273	191.397	-217.46	80.7221
817	2	1738.29	5.13677	3.14387	77.336	60.7198	-69.9562	-108.416	-105.817	41.3409	163.695	60.7864	60.1494	115.108	-185.973	139.43	-117.352	160.365	-86.1808	241.056	-214.993	143.246	-11.1661	-109.904	-65.1491	-55.1715	-44.7125	300.759	-16.8957	102.492	-59.904	332.034	-138.322	-259.975	310.273	191.397	-217.46	80.7221
817	3	1501.78	5.11109	3.12443	78.8744	62.1497	-69.2764	-107.796	-105.722	36.6113	168.592	61.4106	58.7938	133.392	-207.037	133.714	-108.904	162.77	-91.7802	237.711	-205.786	146.932	-16.3528	-105.231	-65.9513	-52.375	-47.2989	304.944	-21.2781	102.742	-62.3492	340.511	-144.945	-259.641	308.107	188.884	-215.464	80.8199
817	4	1338.12	5.03514	3.07344	77.4192	59.6038	-69.2764	-107.796	-105.722	36.6113	168.592	61.4106	56.2421	117.013	-187.037	126.08	-101.092	159.516	-91.0147	235.405	-203.58	142.025	-12.3485	-105.404	-67.2308	-47.9755	-51.5634	309.504	-25.9815	103.389	-62.2564	340.268	-144.766	-259.557	308.086	188.905	-215.464	80.8199
817	5	1409.97	5.11315	3.16449	80.1446	60.7649	-67.7178	-104.967	-107.218	29.1907	176.16	62.9129	57.0253	123.637	-194.882	128.799	-103.752	160.614	-91.9009	239.737	-207.9	149.986	-18.8272	-105.175	-72.6698	-33.2348	-65.3496	325.02	-42.5999	106.659	-63.5587	342.92	-145.701	-258.707	305.931	185.333	-213.631	80.8449
817	6	1435.5	5.13051	3.17751	80.4636	61.287	-67.165	-104.222	-107.412	26.2085	179.18	63.4702	57.4146	126.439	-198.291	130.029	-104.997	161.166	-92.3335	241.364	-209.474	153.341	-21.596	-105.048	-76.7747	-20.7851	-77.37	337.114	-56.5293	109.864	-63.2155	342.226	-144.981	-257.43	304.682	183.801	-211.483	80.8229
818	1	1313.49	5.06747	3.13101	79.4568	60.0389	-71.9089	-116.041	-98.7346	45.6781	159.18	59.6483	57.3185	136.583	-209.573	128.451	-102.882	162.391	-91.4688	242.666	-211.544	152.963	-21.0141	-105.66	-76.7747	-20.7851	-77.37	337.114	-56.5293	109.864	-63.2155	342.226	-144.981	-257.43	304.682	183.801	-211.483	80.8229
818	2	1455.99	5.10121	3.14802	78.9129	59.4285	-69.3491	-108.384	-105.198	38.0641	166.981	61.457	58.3543	121.607	-193.223	131.62	-107.539	160.782	-88.2875	240.805	-212.197	146.111	-14.7289	-107.727	-75.0385	-25.3912	-72.9409	334.034	-52.8648	108.32	-63.9234	343.946	-146.082	-258.161	304.802	182.929	-210.87	80.8392
818	3	1490.56	5.10413	3.14145	78.7626	60.2701	-69.3491	-108.384	-105.198	38.0641	166.981	61.457	58.3385	122.583	-194.341	131.573	-107.398	160.91	-88.5973	240.531	-211.58	146.153	-14.8865	-107.459	-75.0385	-25.3912	-72.9409	334.034	-52.8648	108.32	-72.0474	363.946	-160.279	-268.214	309.176	180.489	-210.87	80.8392
818	4	1469.7	5.05117	3.14159	79.2412	60.5552	-69.0858	-107.996	-105.445	37.0406	168.013	61.6865	58.4143	123.421	-195.284	131.988	-107.778	161.043	-85.2745	237.619	-209.422	137.969	-8.87779	-108.229	-73.8194	-25.9155	-73.1772	333.465	-50.7449	106.874	-71.6739	363.074	-159.705	-267.75	308.984	180.678	-210.924	80.8394
818	5	1684.97	5.11229	3.24093	81.574	64.3747	-67.7718	-103.795	-108.293	30.9371	174.142	62.9934	58.7858	126.812	-199.402	133.074	-108.837	161.672	-85.8089	242.328	-214.762	145.35	-14.6772	-108.357	-72.4955	-30.0553	-69.1465	329.373	-46.074	105.865	-76.5277	373.442	-168.054	-278.522	318.045	190.545	-222.432	81.2398
818	6	1617.67	5.11321	3.23905	81.4652	64.2662	-67.4229	-103.375	-108.4	29.2082	175.901	63.3257	58.9223	127.789	-200.597	133.518	-109.285	161.876	-86.1489	243.198	-215.594	147.552	-16.4648	-108.268	-77.2611	-15.7937	-83.0401	343.256	-62.4403	109.942	-75.1879	370.762	-166.229	-274.95	315.182	189.316	-219.686	81.163
819	1	1517.38	5.04192	3.19821	81.6758	64.6456	-70.9797	-112.425	-101.709	43.5607	161.182	60.4521	60.0341	144.957	-220.597	136.107	-111.423	164.644	-86.1479	243.206	-215.603	147.56	-16.4713	-108.269	-77.261	-15.7944	-83.0394	343.254	-62.4393	109.942	-75.1879	370.762	-166.229	-274.95	315.182	189.316	-219.686	81.163
819	2	1600.54	5.06797	3.21254	80.4168	62.7939	-69.2277	-103.973	-109.747	41.0066	163.586	61.4442	60.3108	128.187	-201.892	136.569	-113.087	162.567	-84.4355	242.591	-216.362	145.296	-14.4865	-109.346	-75.8781	-18.969	-79.9645	340.432	-59.1598	108.671	-73.9708	368.518	-164.97	-271.389	312.442	189.144	-219.007	81.1564
819	3	1550.8	5.02042	3.20345	81.9227	64.7693	-69.2277	-103.973	-109.747	41.0066	163.586	61.4442	60.9843	145.083	-221.892	137.734	-113.125	165.408	-86.7976	240.555	-211.78	145.625	-15.6272	-107.362	-75.8781	-18.969	-79.9645	340.432	-59.1598	108.671	-73.9704	368.516	-164.968	-271.389	312.442	189.145	-219.007	81.1564
819	4	1546.8	4.99754	3.19449	82.0569	64.4357	-69.2277	-103.973	-109.747	41.0066	163.586	61.4442	60.9843	145.083	-221.892	137.734	-113.125	165.408	-85.2967	237.341	-208.564	138.465	-9.83441	-107.595	-74.2685	-23.7773	-75.0194	334.585	-51.8514	106.95	-72.8058	365.887	-163.179	-269.123	311.048	189.026	-219.007	81.1564
819	5	1627.71	5.09452	3.27068	82.0855	64.6619	-68.0523	-101.62	-111.066	34.255	170.575	62.5472	60.7248	143.506	-219.907	137.116	-112.479	165.029	-89.0054	245.978	-217.093	159.833	-27.404	-106.994	-72.2614	-29.7518	-69.1647	328.894	-45.3754	105.286	-70.5836	360.662	-159.114	-261.968	305.258	187.311	-218.01	81.1552
819	6	1628.74	5.08789	3.25169	80.3253	62.9113	-67.9312	-101.508	-111.076	33.6988	171.122	62.671	60.7039	143.383	-219.753	137.069	-112.429	165.002	-89.0285	246.032	-217.142	159.988	-27.5319	-106.989	-71.9346	-31.3441	-68.2364	331.248	-47.528	105.354	-73.0377	368.445	-162.17	-257.266	297.096	167.789	-201.118	80.6255
820	1	1426.85	5.03289	3.19982	77.8239	59.7202	-69.2173	-104.927	-108.487	38.7748	165.925	61.6433	57.5634	127.554	-199.753	128.497	-103.322	161.166	-89.0285	246.032	-217.142	159.988	-27.5319	-106.989	-71.9346	-31.3441	-68.2364	331.248	-47.528	105.354	-73.0377	368.445	-162.17	-257.266	297.096	167.789	-201.118	80.6255
820	2	1640.62	5.15179	3.15835	78.5326	59.7578	-67.8669	-103.848	-108.497	32.356	172.582	62.8496	58.8268	115.18	-186.55	132.517	-108.818	160.136	-89.1976	246.492	-217.564	161.105	-28.4547	-106.949	-70.91	-34.0265	-65.6344	328.626	-44.5706	104.561	-68.8709	351.396	-149.043	-267.659	309.381	172.94	-203.707	80.6868
820	3	1383.89	5.08206	3.13211	79.8564	61.0686	-67.8669	-103.848	-108.497	32.356	172.582	62.8496	56.9011	133.183	-206.55	125.826	-99.6092	162.04	-94.4696	241.266	-206.446	160.546	-30.0042	-102.383	-70.91	-34.0265	-65.6344	328.626	-44.5705	104.561	-68.8453	351.323	-148.989	-267.653	309.39	172.951	-203.707	80.6868
820	4	1417.39	5.09261	3.14962	80.9065	61.6631	-66.8424	-102.575	-108.881	26.9249	178.088	63.8307	57.3027	135.61	-209.505	127.056	-100.876	162.538	-94.6651	242.162	-207.307	162.41	-31.5719	-102.331	-71.8825	-31.2168	-68.018	329.158	-45.8077	105.267	-62.4747	338.928	-141.591	-256.819	303.509	176.47	-204.666	80.6629
820	5	1412.98	5.09322	3.14429	80.625	60.9119	-66.8113	-102.408	-108.982	26.6391	178.362	63.88	57.3151	135.685	-209.598	127.091	-100.912	162.553	-94.6739	242.199	-207.344	162.487	-31.637	-102.329	-71.5716	-32.1625	-67.0918	328.233	-44.7593	105.023	-61.3265	334.292	-135.947	-251.936	298.274	170.743	-199.972	81.322
820	6	1445.45	5.09923	3.15304	80.5078	60.9366	-65.98	-101.189	-109.286	21.7361	183.288	64.7486	57.6374	137.629	-212.002	127.96	-101.819	162.971	-94.856	243.045	-208.164	164.202	-33.0797	-102.283	-70.301	-35.9247	-63.4429	324.615	-40.7299	104.122	-60.9597	339.028	-139.893	-244.741	291.555	160.879	-190.381	80.0122
821	1	1286.68	5.04228	3.1055	80.2815	60.1774	-67.9335	-106.061	-105.732	29.7279	175.111	63.1534	58.1296	143.235	-218.672	128.49	-102.294	163.993	-91.8553	234.873	-201.179	144.202	-15.88	-103.465	-70.2836	-35.9801	-63.389	324.552	-40.6627	104.111	-60.9597	339.028	-139.893	-244.741	291.555	160.879	-190.381	80.0122
821	2	1483.67	5.12287	3.15697	79.5874	59.5455	-66.816	-100.289	-110.953	26.8088	177.847	63.9527	59.1237	129.345	-203.354	131.694	-106.964	162.443	-90.3263	235.754	-203.65	144.8	-16.0088	-104.716	-72.6826	-32.7747	-66.6419	328.217	-45.2986	106.718	-61.6487	340.814	-142.475	-247.792	294.925	165.953	-194.941	79.8714
821	3	1512.12	5.11443	3.15875	81.061	62.5326	-66.3658	-99.733	-111.075	24.3132	180.344	64.4253	60.0599	142.99	-219.446	134.691	-109.373	164.655	-92.6563	237.002	-202.806	151.06	-21.8337	-103.025	-71.767	-35.4859	-64.1128	325.788	-42.6246	106.112	-68.377	357.169	-154.71	-257.388	300.111	166.597	-197.11	79.8001
821	4	1405.45	5.0724	3.12798	80.2583	61.0298	-66.0305	-99.2969	-111.126	22.2664	182.391	64.7981	57.4143	130.392	-203.017	129.536	-103.646	161.316	-93.0649	239.124	-204.897	154.897	-24.9891	-102.902	-72.6903	-27.8819	-71.1019	330.407	-47.1659	105.755	-65.3468	349.744	-150.078	-256.465	301.627	170.201	-199.287	79.7485
821	5	1496.51	5.09668	3.15851	81.5557	63.4492	-65.499	-98.3225	-111.364	18.4817	186.135	65.4432	58.0415	134.589	-208.098	131.469	-105.62	162.083	-93.7904	242.397	-208.148	161.284	-30.2994	-102.75	-68.7102	-40.8448	-58.2463	318.707	-33.5979	102.34	-60.47	337.648	-143.473	-253.605	303.555	182.016	-209.191	79.544
821	6	1443.23	5.09653	3.15381	80.7665	61.4591	-65.4227	-98.2485	-111.334	18.3322	186.284	65.536	58.2539	135.907	-209.702	132.157	-106.322	162.358	-93.9621	243.033	-208.749	162.773	-31.551	-102.706	-70.2789	-37.281	-62.2825	326.029	-41.3142	103.725	-58.756	336.871	-140.737	-241.41	291.084	164.578	-193.063	79.0507
822	1	1330.25	5.04054	3.10161	80.0497	60.0039	-67.6523	-103.924	-107.201	27.5365	176.902	63.6908	58.0095	137.913	-211.937	130.264	-104.239	162.609	-90.7118	235.448	-202.531	142.773	-14.3102	-104.03	-70.2593	-37.3445	-62.2204	325.953	-41.2335	103.713	-58.756	336.871	-140.737	-241.41	291.084	164.578	-193.063	79.0507
822	2	1555.63	5.11842	3.13681	79.7413	60.1817	-66.5124	-98.3745	-112.136	24.2503	180.004	64.5478	59.2429	125.584	-198.275	134.627	-110.125	161.221	-89.3229	237.669	-206.272	145.332	-16.0734	-105.235	-70.3435	-38.0363	-61.5882	325.255	-40.624	104.012	-62.0732	342.691	-145.245	-251.978	299.558	167.803	-196.593	78.9554
822	3	1506.85	5.07521	3.13044	81.3756	62.321	-66.5124	-98.3745	-112.136	24.2503	180.004	64.5478	59.9172	142.737	-218.275	136.963	-111.434	163.801	-91.8605	235.512	-201.375	145.712	-17.3306	-103.104	-70.318	-38.1336	-61.4955	325.15	-40.5115	104.001	-63.7979	346.849	-148.186	-254.252	300.608	167.307	-196.593	78.9554
822	4	1489.95	5.09862	3.13007	81.0539	62.2473	-65.7765	-97.6195	-112.032	19.5502	184.734	65.365	58.2272	133.247	-206.105	134.054	-108.209	161.229	-93.1621	241.402	-206.888	155.786	-25.7105	-102.504	-70.2153	-37.5866	-61.9277	324.5	-39.9726	103.91	-62.92	344.778	-147.851	-255.079	302.763	172.752	-201.11	78.8691
822	5	1585.3	5.11925	3.15095	82.2654	64.4569	-65.5273	-97.2993	-111.999	17.6958	186.567	65.6747	58.7738	136.739	-210.318	135.794	-110	161.883	-94.0566	244.75	-210.108	162.886	-31.6492	-102.285	-69.5518	-39.5683	-59.9864	322.572	-37.791	103.391	-63.4016	345.457	-150.16	-260.164	308.968	182.441	-209.967	78.6948
822	6	1517.53	5.11307	3.13594	81.291	62.7398	-65.5733	-97.3423	-112.021	17.9698	186.292	65.6176	58.8978	137.511	-211.257	136.169	-110.388	162.043	-94.1864	245.265	-210.599	164.02	-32.6028	-102.253	-69.3216	-39.7988	-59.7561	322.342	-37.5614	103.171	-59.2692	338.467	-143.513	-247.022	297.464	170.186	-197.888	78.5001
823	1	1432.56	5.06485	3.09509	80.9074	61.6933	-66.6001	-100	-110.085	22.2425	181.949	64.7607	58.713	137.961	-211.729	135.022	-109.141	162.073	-91.4216	236.691	-202.915	144.02	-15.5634	-103.188	-69.3216	-39.7988	-59.7561	322.342	-37.5614	103.171	-59.2692	338.467	-143.513	-247.022	297.464	170.186	-197.888	78.5001
823	2	1618.02	5.08194	3.08319	79.2333	61.6313	-67.075	-92.6837	-117.372	24.2612	179.247	64.5768	59.1274	127.803	-200.398	136.105	-111.129	160.773	-90.2265	239.681	-208.598	147.98	-17.8202	-105.732	-62.2366	-53.0408	-46.4992	310.203	-25.744	98.653	-59.5996	333.392	-137.888	-253.642	303.411	167.441	-193.949	78.3547
823	3	1630.88	5.14164	3.07998	82.0152	64.346	-66.4633	-91.6324	-117.652	20.1397	183.347	65.2883	59.7938	142.645	-217.662	138.547	-112.772	162.985	-96.6239	239.122	-201.616	155.977	-26.7163	-100.523	-66.4387	-44.8159	-54.6879	318.204	-35.2123	102.784	-65.201	345.401	-146.922	-268.479	314.331	171.29	-198.257	78.3561
823	4	1608.23	5.11139	3.0697	82.9361	63.8967	-66.2644	-91.3108	-117.683	18.6365	184.823	65.5436	59.6278	141.68	-216.468	138.118	-112.314	162.767	-95.0171	232.831	-193.917	148.942	-22.2667	-98.57	-71.6403	-31.477	-67.774	328.004	-44.3914	105.029	-65.2842	345.485	-147.132	-269.046	315.78	174.644	-201.265	78.3562
823	5	1627.02	5.14991	3.11636	83.1867	65.4646	-66.0488	-90.9736	-117.697	16.9785	186.462	65.8147	59.4298	140.534	-215.064	137.544	-111.713	162.515	-94.7354	241.965	-204.259	156.876	-28.5645	-98.9557	-68.973	-39.677	-59.719	319.952	-35.3251	102.935	-65.2194	345.239	-146.618	-269.003	317.073	181.265	-208.931	78.4948
823	6	1587.05	5.14884	3.09987	81.5907	63.9165	-66.0488	-90.9736	-117.697	16.9785	186.462	65.8147	59.4298	140.534	-215.064	137.544	-111.713	162.515	-94.7354	241.965	-204.259	156.876	-28.5645	-98.9557	-68.973	-39.677	-59.719	319.952	-35.3251	102.935	-71.3372	360.166	-154.183	-267.798	309.347	161.265	-192.603	78.4928
824	1	1320.25	5.07612	3.04242	79.4932	61.0565	-69.8654	-103.689	-108.095	32.926	170.658	62.3086	57.4219	136.098	-209.111	128.711	-102.278	161.21	-90.3403	241.177	-206.14	143.573	-16.2832	-101.351	-69.0368	-39.4959	-59.8944	320.138	-35.5319	102.982	-69.2087	355.995	-152.52	-266.376	309.613	164.416	-194.453	78.523
824	2	1441.43	5.0403	3.01492	78.4064	59.3008	-69.8653	-103.689	-108.095	32.926	170.658	62.3086	57.913	118.065	-189.111	129.653	-104.753	159.219	-83.509	237.093	-207.135	127.141	-1.06524	-105.919	-69.6065	-38.4442	-60.9379	321.194	-36.8007	103.543	-69.2087	355.995	-152.52	-266.376	309.613	164.416	-194.453	78.523
824	3	1332.28	5.0474	3.0379	80.735	62.0751	-68.9911	-103.07	-107.908	27.5356	176.309	63.0635	57.439	137.437	-211.336	128.51	-101.511	161.721	-88.8882	238.336	-203.61	136.685	-10.7104	-101.874	-69.6545	-38.3961	-60.986	321.242	-36.8487	103.591	-66.6489	351.245	-150.964	-263.218	308.637	169.969	-198.269	78.6795
824	4	1346.24	5.06014	3.04979	81.4008	62.7067	-68.695	-102.601	-108.055	25.8321	178.009	63.3855	57.5161	137.892	-211.894	128.718	-101.728	161.816	-89.3181	240.168	-205.468	140.778	-14.0657	-101.768	-73.3157	-26.6991	-72.2652	332.124	-49.1005	106.294	-68.7688	355.921	-154.433	-267.979	312.233	171.007	-199.563	78.6857
824	5	1403.82	5.07387	3.06603	81.3852	63.7495	-68.4963	-101.829	-108.47	24.2247	179.57	63.6703	57.5669	138.19	-212.261	128.854	-101.87	161.877	-89.7266	241.45	-206.766	143.501	-16.3122	-101.694	-67.8384	-44.52	-54.707	315.65	-30.3097	101.779	-63.6766	342.574	-146.049	-262.854	310.975	180.688	-207.523	79.01
824	6	1389.6	5.06976	3.05046	79.7349	63.7425	-68.2811	-101.504	-108.548	22.9058	180.877	63.9143	57.6419	138.637	-212.808	129.057	-102.082	161.97	-90.0599	243.197	-208.591	147.569	-19.6156	-101.696	-63.4796	-57.9951	-42.237	303.662	-17.6689	99.584	-63.3471	342.022	-144.374	-258.392	305.788	172.572	-199.364	78.9204
825	1	1291.13	5.01718	2.99926	78.0122	61.7481	-72.7748	-113.606	-99.8044	42.6474	160.877	60.0727	57.6429	138.645	-212.818	129.059	-102.085	161.971	-85.3866	246.738	-215.688	140.803	-12.6647	-104.766	-63.4796	-57.9951	-42.237	303.662	-17.6689	99.584	-63.3471	342.022	-144.374	-258.392	305.788	172.572	-199.364	78.9204
825	2	1455.61	5.04819	3.02297	77.6583	60.8461	-71.4549	-109.059	-103.48	37.5452	166.009	61.1013	58.5268	123.154	-195.673	131.772	-106.452	160.324	-81.4326	245.667	-217.976	135.489	-7.57186	-107.546	-64.3294	-55.1442	-44.8905	307.827	-22.0788	99.8988	-63.9809	343.798	-146.066	-259.796	306.973	174.189	-200.973	78.9538
825	3	1483.44	5.05268	3.01413	77.6199	61.7827	-71.4549	-109.059	-103.48	37.5452	166.009	61.1013	58.4651	125.205	-198.042	131.464	-105.921	160.617	-82.1781	245.019	-216.575	135.694	-7.99049	-106.966	-64.3294	-55.1441	-44.8906	307.827	-22.0788	99.8988	-72.1468	363.798	-160.23	-270.358	311.796	171.772	-200.973	78.9538
825	4	1398.12	4.99647	2.99758	78.3553	59.8936	-70.5339	-107.233	-104.573	33.3678	170.222	62.0085	56.8478	113.935	-184.002	128.106	-102.413	158.321	-82.1178	243.109	-214.362	135.361	-7.9197	-106.828	-69.8046	-37.8313	-61.5184	322.541	-38.4523	103.783	-70.6493	360.376	-158.286	-268.479	311.146	173.86	-202.279	78.9558
825	5	1429.02	5.01987	3.01337	77.4559	61.3395	-70.046	-106.089	-105.218	30.7663	172.839	62.5184	57.1349	116.94	-187.448	129.32	-103.564	158.703	-82.669	244.831	-216.095	139.196	-10.9918	-106.742	-64.4929	-53.1503	-46.6527	307.125	-21.2998	99.9072	-69.4147	357.524	-156.575	-266.864	310.503	175.347	-203.241	78.9601
825	6	1432.81	5.01636	2.98723	76.4095	62.5772	-69.7935	-105.282	-105.737	29.294	174.294	62.8109	57.2928	118.852	-189.569	130.059	-104.235	158.88	-82.9444	245.918	-217.234	141.471	-12.7815	-106.767	-59.3043	-67.4232	-33.1693	290.609	-4.72854	97.3618	-68.391	355.154	-154.631	-264.418	308.555	173.711	-199.649	78.9211
826	1	1304.17	4.93748	2.93622	75.4487	61.4366	-74.2813	-117.419	-96.9821	49.0547	154.294	58.9412	57.1453	131.665	-203.333	130.769	-104.097	159.971	-82.94	245.944	-217.268	141.507	-12.809	-106.772	-59.3043	-67.4232	-33.1693	290.609	-4.72854	97.3618	-68.391	355.154	-154.631	-264.418	308.555	173.711	-199.649	78.9211
826	2	1427.67	4.96139	2.93943	74.7663	60.1944	-73.7723	-117.265	-96.6641	45.7209	157.797	59.3692	57.9684	115.03	-185.12	132.624	-107.642	158.332	-78.2139	248.745	-224.575	140.611	-11.1057	-110.333	-59.5791	-65.0466	-35.2955	294.883	-8.95078	96.9834	-67.5348	353.639	-153.946	-262.879	307.759	174.882	-200.417	78.9442
826	3	1124.97	4.8983	2.90096	76.4463	61.4008	-73.4558	-116.778	-96.9173	43.3866	160.319	59.5164	54.8133	133.732	-206.131	120.273	-91.3367	160.513	-85.6467	242.953	-211.387	143.275	-15.734	-104.596	-60.0495	-63.8217	-36.3703	296.702	-10.9603	97.2268	-64.9388	349.072	-151.804	-260.159	307.065	176.783	-201.068	78.9693
826	4	1121.21	4.89111	2.893	76.6139	61.7878	-73.4558	-116.778	-96.9173	43.3866	160.319	59.5164	54.8133	133.732	-206.131	120.273	-91.3367	160.513	-85.1158	240.453	-208.719	138.628	-12.0553	-104.542	-61.5457	-59.6079	-40.4372	300.688	-15.2632	98.25	-72.9575	369.072	-166.093	-269.785	311.118	174.202	-201.068	78.9693
826	5	1130.82	4.91557	2.98211	78.9776	61.3626	-72.2606	-113.67	-99.2368	38.7795	164.935	60.6523	55.1043	135.666	-208.432	121.16	-92.228	160.855	-85.5035	243.239	-211.814	145.012	-17.1073	-104.732	-68.1685	-42.0506	-56.621	320.567	-36.2776	101.944	-71.0872	362.935	-160.74	-265.189	307.813	174.38	-202.551	78.9466
826	6	1159.09	4.92691	2.98372	77.9741	62.4549	-71.5981	-111.895	-100.412	35.6161	168.123	61.3218	55.2738	136.668	-209.649	121.613	-92.7021	161.046	-85.8565	244.585	-213.168	147.854	-19.4084	-104.684	-63.0992	-56.7127	-42.4429	305.567	-19.9315	98.4794	-69.2265	358.855	-158.007	-261.929	305.796	174.399	-201.615	78.9207
827	1	1146.01	4.90534	2.95328	76.8158	61.2551	-75.0849	-120.527	-94.1937	50.0364	153.412	58.4665	55.3693	137.17	-210.262	121.891	-92.9943	161.145	-86.8984	254.092	-223.817	167.54	-35.4097	-105.246	-63.563	-55.1626	-43.9838	308.331	-22.691	98.5998	-67.9154	356.571	-156.912	-259.489	304.558	175.88	-202.431	78.9309
827	2	1366.1	4.92722	2.993	75.5459	59.7619	-71.9372	-104.622	-108.926	49.2328	153.409	61.1732	56.1482	119.132	-190.262	123.795	-96.769	159.179	-86.9222	254.239	-223.981	167.876	-35.6794	-105.26	-63.563	-55.1626	-43.9838	308.331	-22.691	98.5998	-67.857	355.996	-156.344	-260.345	305.376	175.91	-202.431	78.9309
827	3	1105.69	4.8716	2.97514	77.5841	61.3786	-71.4515	-104.131	-109.022	44.8773	158.116	61.3981	53.6649	138.738	-211.523	115.824	-86.3138	161.283	-93.3894	247.225	-210.123	166.45	-36.717	-100.024	-64.0493	-53.6753	-45.3769	310.172	-24.6906	98.8594	-65.5274	352.626	-155.238	-256.268	303.321	177.878	-203.245	78.9458
827	4	1064.06	4.85087	2.97503	77.2222	60.3273	-70.2604	-102.461	-110.039	40.2931	162.83	62.4128	51.4697	125.787	-195.555	111.462	-81.6373	158.76	-93.3742	247.156	-210.057	166.31	-36.5989	-100.028	-67.2709	-44.2262	-54.7478	318.229	-33.6376	101.389	-70.799	366.478	-165.596	-262.124	305.695	176.822	-203.792	78.942
827	5	997.855	4.79876	2.92653	76.5946	58.8872	-73.4315	-100.434	-113.039	43.8224	159.364	59.4073	51.1965	122.734	-191.158	112.438	-82.9964	157.141	-91.3833	238.176	-201.502	149.848	-21.0995	-100.56	-67.8704	-42.5406	-56.3626	319.993	-35.5689	101.792	-71.1605	367.309	-166.125	-262.674	305.96	176.431	-203.674	78.9505
827	6	957.443	4.79407	2.91061	74.9637	56.2753	-73.4315	-100.434	-113.039	43.8224	159.364	59.4073	51.1965	122.734	-191.158	112.438	-82.9964	157.141	-91.3833	238.176	-201.502	149.848	-21.0995	-100.56	-67.8704	-42.5406	-56.3626	319.993	-35.5689	101.792	-69.4982	364.562	-160.802	-250.008	292.095	156.431	-185.489	78.8349
828	1	936.53	4.80881	2.92319	75.6182	56.4302	-73.2389	-100.805	-112.446	42.6143	160.537	59.6666	51.5576	124.967	-193.865	113.701	-84.274	157.55	-91.6254	239.09	-202.379	151.903	-22.8279	-100.475	-72.7254	-28.9124	-69.7682	335.42	-52.4179	105.33	-67.4882	361.087	-159.423	-247.226	291.222	160.246	-188.072	78.7715
828	2	1011.77	4.75308	2.87291	74.7743	55.0027	-73.2389	-100.805	-112.446	42.6143	160.537	59.6666	52.8825	108.614	-176.142	116.779	-89.3041	156.091	-84.5749	234.791	-203.608	131.903	-3.70136	-105.309	-72.7256	-28.9142	-69.7665	335.417	-52.4154	105.331	-67.4882	361.087	-159.423	-247.226	291.222	160.246	-188.072	78.7715
828	3	923.202	4.7468	2.90517	76.7515	57.2994	-72.6685	-100.42	-112.384	38.6432	164.822	60.0099	50.9298	130.064	-199.243	114.532	-83.9339	157.758	-91.1544	232.023	-194.429	137.18	-10.5236	-100.177	-72.2471	-30.2986	-68.3908	334.065	-50.9279	104.948	-65.0626	358.181	-159.43	-243.128	289.338	164.208	-190.464	78.8439
828	4	927.575	4.76091	2.91537	76.7937	57.4474	-72.6685	-100.42	-112.384	38.6432	164.822	60.0099	50.9298	130.064	-199.243	114.532	-83.9339	157.758	-92.0246	232.141	-193.901	140.867	-14.1318	-99.5137	-74.2685	-23.7773	-75.0194	334.585	-51.8514	106.95	-67.4165	367.35	-167.231	-245.11	290.098	163.368	-190.464	78.8439
828	5	991.271	4.83513	2.99471	76.8451	58.8369	-72.3059	-97.854	-114.236	35.5902	167.749	60.5463	51.1819	131.589	-201.076	115.276	-84.7115	157.995	-93.7577	242.499	-204.644	158.752	-29.3474	-99.0792	-68.5507	-42.4176	-56.5124	317.794	-32.637	102.163	-62.7377	355.059	-158.46	-236.026	284.792	168.806	-195.774	78.8631
828	6	1034.77	4.835	2.99262	75.746	59.678	-71.7208	-96.4827	-115.106	32.6305	170.692	61.1226	51.4689	133.47	-203.304	116.21	-85.6533	158.317	-93.8671	243.169	-205.315	160.074	-30.4505	-99.0622	-63.8814	-56.6643	-43.109	304.688	-18.5161	99.4195	-60.9947	352.896	-156.464	-230.106	279.798	164.295	-190.834	78.7107
829	1	988.103	4.81114	2.95472	75.402	59.6182	-74.9734	-106.292	-107.573	46.2835	156.757	58.521	52.0347	137.926	-208.539	117.709	-87.183	159.022	-93.9195	256.571	-220.337	179.316	-45.8028	-100.046	-64.2872	-55.3994	-44.4091	307.467	-21.201	99.453	-59.9712	351.249	-155.812	-228.374	279.264	166.178	-192.15	78.6418
829	2	1037.3	4.84218	2.97369	74.93	59.8349	-74.9734	-106.292	-107.573	46.2835	156.757	58.521	52.8298	126.412	-196.004	119.294	-90.1025	157.966	-93.2925	266.92	-233.69	199.316	-61.2092	-102.599	-64.2873	-55.3994	-44.4091	307.467	-21.201	99.4531	-59.9712	351.249	-155.812	-228.374	279.264	166.178	-192.15	78.6418
829	3	1003.17	4.86298	2.96889	76.0356	58.8532	-71.7562	-101.063	-112.616	40.3663	163.729	59.635	51.5072	132.081	-201.932	114.871	-85.0387	158.854	-101.122	255.189	-213.117	192.072	-58.2509	-95.8871	-69.5274	-46.345	-53.1545	315.262	-31.7578	105.312	-56.6484	345.752	-153.504	-224.536	278.592	169.359	-193.488	78.5982
829	4	1000.67	4.82504	3.00305	78.1938	59.9331	-71.09	-99.0723	-114.015	36.7081	167.418	60.2518	51.8064	133.911	-204.115	115.783	-85.9868	159.165	-99.9511	257.654	-217.177	201.211	-66.0552	-97.2876	-73.0688	-28.4511	-70.5075	330.485	-47.4678	106.297	-56.65	345.745	-153.603	-224.805	278.968	169.784	-193.87	78.5491
829	5	1096.93	4.8026	3.22924	80.5385	62.7612	-62.7332	-92.5276	-112.844	12.0639	191.63	66.9894	52.7342	139.416	-210.828	118.248	-88.629	160.08	-99.4094	247.22	-207.847	176.694	-43.9064	-97.7834	-70.097	-38.1777	-60.622	322.178	-37.4205	103.341	-60.9647	352.843	-156.801	-228.494	279.736	165.155	-194.017	79.5775
829	6	1133.46	4.99677	3.28064	81.4803	63.6388	-62.9709	-92.5987	-113.175	13.8223	189.957	66.6735	55.2037	149.583	-219.959	119.034	-90.5747	159.663	-99.0103	247.151	-207.799	173.651	-41.1679	-97.9231	-75.7261	-21.4695	-76.8439	338.509	-55.5686	107.298	-60.6785	352.206	-156.483	-228.22	279.782	165.69	-194.36	79.5326
830	1	992.726	4.96415	3.24047	79.739	61.3891	-63.6421	-94.1681	-112.161	16.7485	187.006	66.1059	52.4907	137.423	-204.716	113.075	-83.8782	156.915	-98.8587	246.316	-206.984	171.881	-39.6473	-97.9495	-73.9078	-25.6428	-72.7527	333.783	-50.3187	105.785	-59.7409	350.257	-155.466	-227.246	279.784	167.276	-195.535	79.4211
830	2	998.873	4.95659	3.25853	81.9031	64.0043	-60.5851	-89.0667	-113.566	-3.2515	206.818	69.555	52.6914	134.37	-201.471	113.608	-84.7347	156.685	-98.8593	246.323	-206.992	171.895	-39.6585	-97.9498	-73.9078	-25.6428	-72.7527	333.783	-50.3187	105.785	-59.3278	349.086	-154.563	-226.976	279.786	167.384	-195.535	79.4211
830	3	989.324	4.94625	3.25973	82.7751	64.8046	-61.376	-89.5216	-114.655	4.97418	198.912	68.32	53.8225	150.935	-220.68	117.097	-88.0767	159.266	-101.3	243.11	-200.994	170.523	-39.52	-95.8444	-71.3092	-32.5627	-66.1485	329.354	-44.9839	103.519	-58.2788	346.152	-152.58	-226.599	280.953	169.413	-197.111	79.2772
830	4	970.651	4.89969	3.22996	83.2311	63.876	-61.171	-90.0615	-113.95	3.21035	200.8	68.4774	53.8371	151.009	-220.773	117.124	-88.1079	159.283	-99.9519	231.085	-188.968	149.068	-21.2214	-96.1911	-71.225	-31.3665	-66.7397	325.152	-41.5125	103.366	-54.8743	340.377	-147.541	-220.979	277.271	167.531	-194.782	79.5168
830	5	1037.56	5.02945	3.3556	82.0468	64.9388	-63.9988	-82.5831	-123.071	17.1779	186.156	66.1633	53.6106	149.862	-219.341	116.703	-87.6227	159.026	-101.058	243.942	-202.438	167.843	-37.3508	-95.8576	-68.954	-38.0809	-60.2418	318.795	-34.4131	101.682	-58.6738	350.598	-158.438	-228.501	285.878	180.127	-207.985	77.9275
830	6	1012.96	5.01617	3.35549	81.9412	64.4003	-63.8979	-82.4917	-123.03	16.6122	186.721	66.2805	53.4939	149.48	-218.959	116.48	-87.3674	158.896	-100.376	243.116	-201.613	167.019	-36.5255	-96.0611	-70.3395	-34.5284	-63.8213	322.918	-39.0078	102.837	-60.3803	356.678	-162.523	-226.849	282.531	174.817	-203.431	77.8786
831	1	981.686	4.97627	3.32932	81.8108	63.4973	-64.1645	-83.3249	-122.385	17.5445	185.777	66.0777	53.5146	149.501	-218.98	116.501	-87.3882	158.917	-98.7949	233.7	-192.665	149.126	-21.0713	-96.6742	-70.193	-34.9617	-63.4005	322.493	-38.5364	102.73	-58.1497	351.638	-158.93	-223.73	281.083	175.289	-203.032	77.9205
831	2	1003.86	4.96149	3.32697	79.6167	60.3286	-66.8247	-84.9627	-124.333	37.5182	165.777	62.9581	53.7355	145.309	-214.481	117.066	-88.3566	158.568	-98.3058	232.557	-191.854	146.671	-18.8252	-97.0365	-72.1868	-30.9198	-67.4178	326.198	-42.9457	104.65	-58.1497	351.638	-158.93	-223.73	281.083	175.289	-203.032	77.9205
831	3	1046.78	5.04453	3.3377	79.5836	62.0319	-65.1809	-81.2305	-126.455	27.9472	175.474	64.521	54.249	148.292	-218.153	118.154	-89.5573	159.186	-101.584	234.015	-190.203	153.806	-26.1103	-94.4129	-69.2849	-44.5918	-54.3011	314.401	-30.4353	103.74	-56.5807	347.401	-155.327	-222.064	280.063	174.321	-201.736	78.0899
831	4	1083.35	4.96177	3.32096	81.2247	60.8764	-65.1809	-81.2305	-126.455	27.9472	175.474	64.521	54.249	148.292	-218.153	118.154	-89.5573	159.186	-100.147	220.652	-177.133	133.806	-9.33465	-95.5365	-72.9599	-29.2431	-69.5789	329.285	-46.2277	106.107	-50.5657	334.254	-144.068	-214.808	277.085	175.574	-201.736	78.0899
831	5	1081.06	4.95899	3.3084	79.8023	61.2833	-65.1809	-81.2305	-126.455	27.9472	175.474	64.521	54.249	148.292	-218.153	118.154	-89.5573	159.186	-100.147	220.652	-177.133	133.806	-9.33465	-95.5365	-66.7471	-48.0694	-51.0226	311.666	-26.2277	101.073	-51.3655	334.6	-143.148	-214.391	275.81	173.763	-200.799	78.4398
831	6	1154.23	5.03473	3.3635	80.5088	61.6444	-63.5125	-80.9194	-126.27	21.0169	183.436	65.404	54.4641	149.284	-219.14	118.535	-89.9997	159.432	-97.4679	227.446	-185.186	130.57	-6.19567	-96.4846	-67.3452	-46.0936	-52.8965	313.272	-28.0831	101.474	-46.2077	330.565	-139.413	-192.786	256.477	161.505	-188.352	78.5554
832	1	1028.93	5.00809	3.32747	78.8789	59.8936	-63.581	-81.4061	-125.802	20.9763	183.479	65.378	51.8135	135.887	-203.264	113.458	-84.1788	156.424	-96.735	232.232	-190.198	134.212	-9.08737	-96.6326	-67.6615	-45.081	-53.8903	314.29	-29.2269	101.694	-46.6153	332.61	-141.095	-191.828	255.234	161.209	-188.159	78.6085
832	2	1066.96	5.02156	3.30912	78.0584	59.4706	-63.7326	-81.1366	-126.286	22.2338	182.19	65.1982	52.1715	130.911	-197.967	114.323	-85.58	156.063	-95.6333	231.824	-190.621	131.192	-6.11875	-97.4536	-67.6616	-45.0809	-53.8903	314.29	-29.227	101.694	-54.6911	345.386	-149.765	-211.828	268.883	159.642	-188.159	78.6085
832	3	1062.21	5.02088	3.30604	79.2901	59.56	-63.7169	-81.1184	-126.293	22.1596	182.264	65.2133	52.3649	133.657	-201.136	115.034	-86.1964	156.486	-95.8345	231.138	-189.16	131.191	-6.05867	-97.1812	-68.6185	-43.0027	-55.9575	316.478	-31.7462	102.577	-46.4777	325.49	-134.881	-201.939	264.717	161.732	-188.159	78.6089
832	4	1035.78	4.98257	3.27856	78.5819	57.7944	-63.5411	-80.9018	-126.318	21.0665	183.365	65.3968	50.5059	122.503	-186.671	113.088	-84.0137	153.025	-95.9781	234.053	-192.228	135.062	-9.2759	-97.0836	-73.5022	-25.8811	-72.9825	332.455	-49.4811	106.368	-47.3627	330.132	-138.874	-200.411	262.701	161.731	-188.131	78.6321
832	5	1069.97	5.08172	3.38637	77.8989	59.2878	-62.8352	-77.8505	-128.645	18.7127	185.779	66.0326	50.5629	124.267	-188.915	112.385	-83.2972	153.419	-96.7243	244.951	-204.32	147.969	-19.7842	-97.0452	-67.4121	-44.6784	-54.2694	315.334	-29.892	101.225	-47.7363	333.692	-139.577	-190.475	251.386	155.417	-184.533	79.9029
832	6	1071.74	5.08664	3.37791	76.9635	60.7078	-62.7445	-77.6961	-128.679	18.0338	186.455	66.1369	50.9182	127.263	-192.389	113.519	-84.4202	153.806	-96.9281	246.663	-206.112	150.786	-22.0793	-97.0528	-62.4947	-58.4377	-41.0423	300.526	-14.1645	98.1521	-48.2081	334.693	-140.239	-191.127	251.608	155.099	-183.63	79.9398
833	1	949.411	4.99072	3.27651	75.9791	59.3648	-67.9129	-93.0161	-117.148	37.6755	166.455	62.1139	51.1738	139.624	-207.222	111.617	-82.1374	156.095	-94.6594	247.648	-209.162	145.038	-16.0927	-98.6202	-62.5064	-58.4086	-41.0703	300.543	-14.1858	98.1644	-48.2081	334.693	-140.239	-191.127	251.608	155.099	-183.63	79.9398
833	2	1170.27	5.01955	3.30654	75.6374	58.043	-67.1476	-81.7758	-128.378	37.8921	165.806	62.4344	53.2701	124.16	-191.098	117.682	-90.3861	155.284	-90.7095	244.199	-208.615	132.181	-4.00702	-101.449	-63.3868	-55.6422	-43.6628	304.522	-18.4429	98.5388	-47.2369	333.759	-139.74	-188.052	249.249	155.117	-183.397	80.0071
833	3	1149.79	5.02625	3.30212	75.1915	58.3237	-67.1476	-81.7758	-128.378	37.8921	165.806	62.4344	53.2733	125.306	-192.416	117.73	-90.364	155.448	-91.1721	243.747	-207.684	132.353	-4.33414	-101.081	-63.3868	-55.6422	-43.6628	304.522	-18.4429	98.5388	-56.3502	350.097	-151.219	-208.052	262.338	153.028	-183.397	80.0071
833	4	1181.88	5.02587	3.32255	77.7636	57.9089	-66.6001	-78.7878	-130.748	34.4296	169.158	63.0859	53.5736	127.611	-195.111	118.73	-91.3392	155.784	-91.0238	235.924	-198.602	122.78	2.76494	-100.417	-69.8009	-36.8543	-62.1564	322.229	-38.1216	103.502	-56.0315	349.569	-151.155	-207.795	262.606	154.046	-184.188	79.8521
833	5	1224.34	5.07307	3.36034	76.9884	59.6552	-66.2417	-75.7001	-133.138	30.8686	172.604	63.5677	53.8673	129.652	-197.538	119.644	-92.2766	156.096	-91.7692	239.042	-201.852	129.221	-2.63821	-100.252	-64.5111	-52.2309	-47.1869	307.162	-21.2965	99.5557	-54.8068	346.83	-149.45	-206.158	262.214	155.568	-185.644	79.5815
833	6	1233.7	5.07043	3.35213	76.027	59.4229	-66.2417	-75.7001	-133.138	30.8686	172.604	63.5677	53.8673	129.652	-197.538	119.644	-92.2766	156.096	-91.7692	239.042	-201.852	129.221	-2.63821	-100.252	-64.5111	-52.2309	-47.1869	307.162	-21.2965	99.5557	-60.4827	366.83	-163.924	-203.726	255.495	146.025	-178.338	79.4363
834	1	1246.89	4.96703	3.21762	73.9937	57.1899	-71.1929	-92.0294	-120.367	48.9727	154.175	59.809	53.9687	130.276	-198.271	120.051	-92.6827	156.193	-89.5993	250.162	-216.588	138.666	-8.83298	-102.21	-64.9101	-51.6466	-48.0387	309.888	-23.9862	99.8178	-59.8367	366.336	-163.926	-201.905	254.472	146.879	-178.874	79.3293
834	2	1769.58	5.08088	3.26371	73.3008	54.8682	-69.4948	-78.522	-133.628	47.8238	155.088	60.6819	56.8232	105.782	-172.536	127.191	-103.22	154.838	-88.0652	248.896	-216.242	132.517	-3.11062	-103.254	-71.3916	-42.54	-57.3028	317.863	-34.6362	107.021	-60.0772	368.184	-165.139	-199.541	251.608	145.777	-178.052	79.6753
834	3	1505.85	5.14004	3.25507	74.8108	55.2022	-68.7662	-78.2286	-133.611	44.2077	159.049	61.0445	56.094	116.164	-184.353	125.381	-100.344	156.33	-93.6837	244.644	-206.396	137.002	-9.07489	-98.8735	-71.5126	-42.1954	-57.6326	318.227	-35.0414	107.106	-55.1117	346.696	-147.797	-208.401	263.067	148.933	-179.161	79.5193
834	4	1498.14	5.13045	3.23202	76.6682	55.1212	-68.7662	-78.2286	-133.611	44.2077	159.049	61.0445	56.094	116.164	-184.353	125.381	-100.344	156.33	-93.4112	244.298	-206.251	136.266	-8.40237	-99.0833	-72.6863	-34.3513	-65.0374	325.194	-42.2006	107.039	-49.0512	326.696	-132.049	-209.647	268.096	150.764	-179.161	79.5193
834	5	1528.67	5.23556	3.35309	76.5238	58.296	-68.4044	-69.9428	-140.664	37.9951	164.896	61.6833	56.6137	121.327	-190.271	127.66	-102.534	156.889	-94.5556	248.411	-210.372	145.045	-15.7793	-98.8187	-67.8707	-48.957	-50.7695	311.857	-27.0365	103.254	-53.3798	336.491	-139.798	-216.237	272.599	152.85	-183.283	78.8674
834	6	1547.69	5.25095	3.35771	75.6783	59.8175	-68.2062	-66.8031	-143.405	35.5856	167.167	61.9596	56.8152	123.209	-192.434	128.44	-103.283	157.133	-94.7793	249.551	-211.534	147.221	-17.5556	-98.8036	-62.785	-62.8775	-37.5187	296.359	-10.8563	100.346	-51.8133	335.829	-139.342	-209.885	267.427	149.794	-178.966	78.6377
835	1	1633.42	5.13184	3.17381	74.3051	56.9562	-73.3424	-84.8717	-128.814	54.1663	148.329	58.0924	57.2375	127.254	-197.348	129.567	-104.364	157.912	-95.7839	258.611	-221.476	161.925	-29.1559	-98.9317	-66.4561	-52.0137	-48.0367	306.309	-21.9946	103.527	-52.6536	338.091	-141.667	-211.823	269.391	151.539	-180.412	78.375
835	2	1602.66	5.09047	3.14367	74.2503	56.2701	-73.3414	-84.859	-128.827	54.1653	148.329	58.0925	57.287	125.65	-195.596	129.645	-104.572	157.767	-92.6188	250.077	-214.029	141.925	-12.0956	-100.093	-66.4561	-52.0137	-48.0367	306.309	-21.9946	103.527	-52.6536	338.091	-141.667	-211.823	269.391	151.539	-180.412	78.375
835	3	1607.57	5.11318	3.16532	74.6818	57.6226	-72.7476	-83.3028	-130.326	51.7324	150.867	58.4578	57.5203	130.228	-200.955	130.357	-105.121	158.552	-93.9073	249.699	-212.412	144.28	-14.501	-99.1882	-66.9147	-50.9247	-49.1639	307.747	-23.6395	103.91	-61.2391	357.14	-155.814	-226.639	278.122	150.187	-181.034	78.279
835	4	1600.84	5.06845	3.17036	76.6691	57.5956	-72.512	-80.8821	-132.432	49.4823	153.09	58.7208	57.6246	130.942	-201.8	130.692	-105.463	158.671	-90.6992	241.542	-205.261	126.911	0.134405	-100.39	-69.876	-40.0425	-59.5302	318.51	-34.9629	105.151	-60.5285	355.694	-155.245	-225.985	278.297	151.806	-182.161	78.1288
835	5	1610.06	5.12036	3.23657	77.9821	58.2742	-72.389	-76.6886	-135.953	46.4259	155.931	59.0247	57.7552	131.83	-202.871	131.105	-105.888	158.828	-91.2867	243.169	-206.904	130.826	-3.15222	-100.242	-75.338	-24.9818	-73.9653	334.493	-52.5269	108.873	-58.1106	350.224	-152.214	-223.478	278.182	156.432	-186.046	77.771
835	6	1810.34	5.11502	3.23255	77.179	56.8066	-72.389	-76.6886	-135.953	46.4259	155.931	59.0247	57.7552	131.83	-202.871	131.105	-105.888	158.828	-91.2867	243.169	-206.904	130.826	-3.15222	-100.242	-75.338	-24.9818	-73.9653	334.493	-52.5269	108.873	-53.5779	346.891	-148.198	-203.478	260.019	142.767	-172.659	77.9429
836	1	1625.49	5.01921	3.08879	75.2195	55.269	-76.1624	-91.4389	-123.822	60.8535	141.312	56.2014	57.7922	132.06	-203.148	131.233	-106.019	158.87	-92.3444	255.941	-221.533	151.195	-19.0759	-100.629	-74.8043	-26.5021	-72.5903	333.934	-51.6628	108.364	-53.8782	348.304	-149.801	-203.118	259.968	146.06	-175.469	78.0327
836	2	1667.31	5.03681	3.06361	75.5789	54.5813	-76.1624	-91.4389	-123.822	60.8535	141.312	56.2014	57.9109	127.333	-197.962	131.391	-106.544	158.421	-92.0656	255.763	-221.561	150.416	-18.3556	-100.819	-74.8043	-26.5021	-72.5903	333.934	-51.6628	108.364	-46.9072	328.304	-134.362	-199.694	261.025	148.133	-175.469	78.0327
836	3	1640.71	5.04529	3.05547	75.9369	55.7674	-75.8551	-91.3314	-123.991	60.2623	141.985	56.3739	58.1625	134.874	-206.941	131.55	-106.405	159.901	-93.8618	253.855	-217.344	151.307	-19.7265	-99.3428	-74.676	-26.9335	-72.2371	333.501	-51.2614	108.339	-55.4357	344.424	-145.882	-219.726	274.409	146.425	-175.546	78.0181
836	4	1645.42	5.00911	3.046	76.6106	55.715	-75.8551	-91.3314	-123.991	60.2623	141.985	56.3739	58.1625	134.874	-206.941	131.55	-106.405	159.901	-92.4557	252.708	-217.391	149.66	-17.9857	-100.39	-74.2685	-23.7773	-75.0194	334.585	-51.8514	106.95	-50.5608	332.432	-136.986	-214.334	272.351	147.791	-175.546	78.0181
836	5	1607.9	5.24947	3.41418	79.3594	59.2429	-70.264	-82.3417	-130.836	41.4888	164.531	57.4618	58.5759	137.607	-210.319	132.522	-107.456	160.485	-93.2014	256.286	-221.253	156.216	-23.4794	-100.095	-71.1801	-33.7641	-65.0579	325.751	-41.8716	104.478	-59.0689	332.139	-127.718	-222.935	272.761	144.654	-178.915	81.2707
836	6	1594.47	5.24096	3.40666	79.8488	58.8309	-70.264	-82.3417	-130.836	41.4888	164.531	57.4618	58.5759	137.607	-210.319	132.522	-107.456	160.485	-93.2014	256.286	-221.253	156.216	-23.4794	-100.095	-71.1801	-33.7641	-65.0579	325.751	-41.8716	104.478	-49.0844	313.283	-114.436	-202.935	259.697	141.589	-172.872	80.9234
837	1	1578.56	5.24005	3.3965	79.7019	59.5727	-70.6047	-83.964	-129.468	41.9289	163.888	57.4208	58.6514	138.08	-210.897	132.735	-107.677	160.583	-95.5673	265.001	-229.927	174.717	-38.6949	-99.6897	-70.7107	-35.2094	-63.7259	324.679	-40.6553	104.147	-50.0457	318.034	-118.625	-202.464	259.244	142.356	-173.78	80.7286
837	2	1649.6	5.27043	3.38284	78.6144	58.8269	-70.5993	-81.5542	-132.033	42.7668	162.913	57.2888	58.7833	130.408	-202.413	132.888	-108.39	159.787	-95.5673	265.001	-229.927	174.717	-38.6949	-99.6897	-70.7107	-35.2094	-63.7259	324.679	-40.6553	104.147	-57.4812	330.259	-126.569	-222.464	273.455	140.277	-173.78	80.7286
837	3	1462.04	5.237	3.42419	80.8251	61.1241	-67.0082	-75.9828	-137.624	36.355	170.626	58.3403	59.1937	147.045	-222.413	131.691	-106.765	163.454	-101.482	256.486	-214.697	172.565	-39.5396	-94.7535	-70.6725	-35.3354	-63.6029	324.549	-40.5154	104.124	-58.0065	331.493	-127.448	-223.326	273.945	140.097	-173.78	80.7286
837	4	1427.48	5.24431	3.427	81.2701	61.1144	-66.4545	-74.3131	-138.696	32.5392	174.46	58.9204	59.064	146.28	-221.449	131.415	-106.469	163.273	-100.694	251.783	-210.184	163.987	-32.3536	-94.9714	-73.272	-26.3647	-72.5537	332.266	-49.2	106.115	-54.6519	326.133	-125.364	-217.542	271.361	144.728	-176.403	80.4326
837	5	1675.51	5.32244	3.51337	83.1068	65.3664	-65.649	-68.2649	-143.039	23.9506	182.831	59.9212	58.8168	144.869	-219.686	130.858	-105.874	162.943	-102.214	258.816	-217.057	177.4	-43.7123	-94.4749	-69.4399	-38.9292	-60.1562	321.873	-37.3029	102.961	-64.2799	338.741	-135.765	-245.094	293.741	161.703	-195.295	80.5623
837	6	1624.01	5.30674	3.5061	82.2832	65.0221	-65.3842	-67.6866	-143.362	22.2639	184.48	60.201	58.6943	144.207	-218.84	130.622	-105.61	162.786	-101.449	256.287	-214.796	173.981	-40.6183	-94.8933	-69.2702	-39.0993	-59.9864	321.704	-37.1335	102.792	-70.0234	356.218	-148.072	-247.246	292.039	153.56	-189.703	80.172
838	1	1371.39	5.29901	3.4934	80.4519	62.3043	-65.4897	-69.1808	-141.888	22.3178	184.421	60.2034	56.4737	129.007	-200.918	123.274	-98.2559	160.844	-100.758	253.324	-211.289	167.484	-35.4246	-94.2546	-74.9615	-29.9159	-68.7909	331.99	-47.9487	106.781	-68.4145	354.29	-148.027	-243.988	290.237	157.191	-192.617	80.1963
838	2	1654.62	5.32849	3.55186	79.1553	60.7723	-66.2227	-52.8065	-161.048	35.1208	171.149	57.922	57.5756	114.035	-184.644	126.818	-103.191	159.331	-100.732	253.202	-211.173	167.243	-35.2178	-94.2626	-74.1912	-31.9123	-66.8718	330.178	-45.8737	106.159	-66.9664	351.886	-147.299	-241.563	289.274	160.53	-194.971	80.1229
838	3	1444.62	5.29489	3.5755	80.5413	62.0133	-66.2227	-52.8065	-161.048	35.1208	171.149	57.922	56.6614	131.639	-204.644	123.918	-99.3391	162.103	-105.469	246.795	-199.49	166.046	-36.292	-90.4147	-74.0479	-32.4677	-66.3229	329.594	-45.2646	106.091	-66.7999	351.45	-146.991	-241.526	289.332	160.6	-194.971	80.1229
838	4	1411.1	5.31055	3.60411	83.4565	65.4047	-65.2464	-50.0847	-162.732	27.8033	178.684	58.7948	58.6932	147.334	-222.066	134.074	-109.369	162.631	-105.499	247.062	-199.755	166.498	-36.6808	-90.4038	-73.1737	-30.4432	-68.3989	329.665	-45.8861	105.743	-64.7834	347.993	-145.98	-238.813	288.627	165.099	-198.063	80.018
838	5	1587.37	5.39919	3.724	85.0434	68.9224	-64.3611	-39.0301	-172.495	20.6013	185.641	59.3796	58.3652	145.525	-219.828	133.252	-108.49	162.227	-105.553	247.612	-200.309	167.414	-37.4644	-90.3875	-68.3984	-45.5996	-53.4388	316.219	-30.5175	101.848	-65.5296	345.643	-145.601	-246.133	297.095	178.37	-211.235	80.2144
838	6	1575.89	5.40039	3.73123	84.273	68.5965	-64.3312	-37.8205	-173.72	20.1934	185.942	59.4005	58.3185	145.283	-219.518	133.161	-108.387	162.169	-105.564	247.786	-200.489	167.749	-37.7455	-90.3906	-69.0632	-45.4465	-54.1846	318.58	-33.239	102.934	-72.4904	364.734	-158.37	-249.432	294.808	166.884	-202.709	80.0068
839	1	1313.95	5.37485	3.7065	83.1173	67.0192	-64.1214	-37.9758	-173.149	17.8167	188.172	59.8635	55.7762	131.817	-203.106	125.89	-100.629	159.485	-105.699	249.179	-201.888	168.932	-38.9759	-90.3477	-69.6031	-43.6903	-55.9285	320.411	-35.246	103.326	-70.8517	361.6	-156.735	-246.475	293.245	169.066	-204.098	79.948
839	2	1413.54	5.44141	3.72267	83.2893	66.5815	-64.0692	-34.7025	-176.032	15.1754	190.675	59.9713	56.4656	125.531	-196.49	127.49	-102.928	159.086	-105.692	249.131	-201.842	168.845	-38.9	-90.3509	-76.6985	-29.0247	-70.2894	335.082	-52.5782	109.879	-68.8276	357.697	-154.665	-243.409	291.775	171.306	-205.257	79.8949
839	3	1273.26	5.42104	3.7479	84.9836	68.3008	-64.2438	-33.1924	-177.865	16.1616	189.73	59.5704	57.4893	142.577	-216.49	130.807	-106.143	162.033	-108.561	245.084	-194.583	167.939	-39.3883	-88.0132	-76.6095	-29.4281	-69.8857	334.655	-52.1403	109.846	-68.8275	357.696	-154.664	-243.409	291.775	171.306	-205.257	79.8949
839	4	1261.12	5.3503	3.74109	85.8425	68.1885	-64.6883	-28.9679	-181.867	14.2183	191.38	59.3403	57.3675	141.886	-215.619	130.533	-105.85	161.867	-106.409	231.68	-183.727	150.885	-23.5246	-91.2154	-73.2955	-27.3513	-71.6189	331.872	-48.7413	106.187	-67.0145	354.304	-152.873	-240.169	290.118	173.242	-206.284	79.8464
839	5	1291.14	5.40299	3.78658	86.3959	69.5838	-64.7587	-28.8332	-182.061	14.5343	191.057	59.2659	57.3652	141.872	-215.602	130.527	-105.844	161.864	-106.963	246.026	-198.959	170.84	-40.7157	-91.1743	-70.1239	-37.3243	-61.8095	323.002	-38.5822	103.553	-63.7541	346.272	-147.876	-235.522	288.953	179.97	-212.458	79.6197
839	6	1290.74	5.40596	3.79709	85.4511	69.6309	-64.8045	-27.9764	-183.102	15.1438	190.396	59.1542	57.359	141.836	-215.557	130.512	-105.828	161.855	-106.964	246.287	-199.239	171.332	-41.1207	-91.19	-69.7024	-40.5692	-59.3917	321.667	-37.3833	104.158	-71.0257	365.438	-161.286	-241.167	289.001	172.154	-207.176	79.5363
840	1	1315.78	5.33657	3.73862	83.2175	67.0148	-65.139	-29.575	-181.714	16.5314	188.972	58.9524	54.594	125.603	-195.557	123.556	-98.4736	158.275	-106.523	244.067	-197.235	166.64	-36.9348	-91.3597	-69.7024	-40.5692	-59.3917	321.667	-37.3833	104.158	-71.0257	365.438	-161.286	-241.167	289.001	172.154	-207.176	79.5363
840	2	1320.11	5.37267	3.77108	84.304	67.4391	-65.6226	-23.278	-187.951	14.5605	190.67	58.5137	55.3276	126.939	-197.475	125.626	-100.797	158.774	-105.268	237.951	-191.72	154.665	-26.3174	-92.0234	-74.4897	-27.548	-72.0213	335.075	-52.4475	107.709	-68.1454	360.249	-158.444	-235.609	285.718	174.376	-208.079	79.484
840	3	1236.38	5.35434	3.78653	86.0291	69.2432	-65.6226	-23.278	-187.951	14.5605	190.67	58.5137	56.6741	143.836	-217.475	130.15	-105.133	161.619	-107.581	235.285	-186.436	154.66	-27.3444	-90.0719	-74.0664	-29.6423	-69.9502	332.978	-50.2778	107.584	-68.1382	360.226	-158.428	-235.615	285.729	174.38	-208.079	79.484
840	4	1290.15	5.35507	3.78291	85.4182	68.5515	-66.0114	-17.585	-193.49	12.2026	192.81	58.1984	54.3591	131.241	-201.44	125.504	-100.022	158.494	-107.495	237.551	-188.944	158.206	-30.2742	-90.2393	-73.001	-30.6231	-68.8109	330.559	-47.4908	106.484	-66.2198	356.948	-156.518	-231.395	282.985	175.347	-208.329	79.4661
840	5	1332.73	5.3997	3.81958	85.7705	69.5345	-66.4896	-16.4717	-195.105	14.5072	190.481	57.6348	54.6885	133.316	-203.928	126.602	-101.141	158.856	-108.2	249.849	-201.753	176.294	-45.8348	-90.0798	-70.4247	-38.482	-61.1181	323.267	-39.1926	104.421	-63.4873	350.931	-151.921	-225.391	278.97	175.598	-208.439	79.4532
840	6	1345.18	5.38949	3.81334	84.4209	68.7645	-66.8089	-14.3138	-197.673	15.686	189.201	57.1972	54.8871	134.716	-205.615	127.333	-101.86	159.15	-108.04	248.484	-200.415	174.454	-44.2137	-90.1579	-69.6166	-41.3183	-58.5857	321.466	-37.173	104.026	-67.3806	367.282	-162.702	-218.029	267.739	159.101	-194.409	79.147
841	1	1365.46	5.30164	3.74588	84.7173	68.5055	-68.4695	-23.5941	-189.459	23.0252	181.707	56.2383	57.2269	150.274	-225.615	131.303	-106.16	163.303	-106.988	242.421	-194.82	161.919	-33.0416	-90.4058	-69.6166	-41.3183	-58.5857	321.466	-37.173	104.026	-67.3806	367.282	-162.702	-218.029	267.739	159.101	-194.409	79.147
841	2	1401.12	5.32014	3.73365	84.6107	67.7119	-69.2082	-19.6838	-193.774	23.8937	180.673	55.4822	57.2488	143.966	-218.481	131.186	-106.4	162.496	-105.411	233.653	-186.886	146.843	-19.6778	-91.4517	-69.6566	-41.2482	-58.655	321.547	-37.2691	104.064	-65.0751	360.633	-158.566	-218.212	269.997	162.793	-196.588	78.9235
841	3	1375.08	5.31365	3.72792	83.4509	66.123	-69.7618	-16.2006	-197.66	24.8277	179.65	54.8152	54.769	131.07	-202.241	125.389	-100.164	159.422	-106.135	236.597	-189.229	151.629	-24.0112	-90.8021	-74.3737	-28.1072	-71.3921	335.243	-52.529	107.519	-62.5349	356.366	-156.187	-213.543	267.399	164.723	-197.437	78.8098
841	4	1362.81	5.29985	3.72713	84.4153	66.7214	-69.7618	-16.2006	-197.66	24.8277	179.65	54.8152	55.3723	136.031	-207.788	128.673	-103.339	159.968	-106.1	236.914	-189.753	153.884	-25.8607	-91.0977	-74.2685	-23.7773	-75.0194	334.585	-51.8514	106.95	-61.5243	352.554	-153.095	-214.475	269.047	165.075	-197.437	78.8098
841	5	1380.86	5.2899	3.75085	84.7645	68.6668	-69.8238	-15.958	-197.953	25.0143	179.455	54.7439	55.4042	136.236	-208.039	128.761	-103.43	160.01	-105.044	237.124	-191.413	153.142	-23.9442	-92.2222	-68.2578	-43.1578	-55.8824	318.396	-33.0774	101.748	-60.49	354.084	-159.61	-217.073	276.965	180.359	-211.535	76.8992
841	6	1389.62	5.28685	3.7347	82.9754	69.0782	-70.0388	-15.0044	-199.096	25.62	178.828	54.4827	55.5198	136.986	-208.955	129.079	-103.759	160.162	-104.977	239.43	-193.97	156.377	-26.5607	-92.3604	-63.5258	-56.9643	-42.6964	304.234	-17.8117	98.8149	-63.0569	363.015	-165.442	-214.055	271.004	171.926	-203.774	77.0751
842	1	1395.71	5.24816	3.71582	84.4126	70.5256	-70.6468	-18.8158	-195.674	28.4104	175.984	54.1519	58.0826	152.83	-228.955	134.736	-109.772	164.006	-104.989	239.793	-194.352	156.865	-26.9649	-92.3463	-63.7558	-55.9792	-43.6486	305.082	-18.7444	99.0103	-63.0569	363.015	-165.442	-214.055	271.004	171.926	-203.774	77.0751
842	2	1431.38	5.24417	3.71387	84.3189	69.3063	-71.0518	-16.7576	-198.008	29.0579	175.279	53.697	57.9636	146.955	-222.208	134.305	-109.607	163.163	-102.789	231.018	-187.019	141.259	-12.9569	-93.9569	-64.6678	-52.7105	-46.8372	308.582	-22.5004	99.4922	-61.5946	360.795	-163.94	-210.002	267.969	171.908	-203.349	77.14
842	3	1413.08	5.20157	3.67512	82.2522	66.8863	-71.0518	-16.7576	-198.008	29.0579	175.279	53.697	54.7195	131.083	-202.208	126.541	-101.179	159.343	-103.993	229.874	-184.525	141.592	-13.7986	-92.9443	-64.733	-52.5856	-46.9598	308.725	-22.6652	99.5555	-60.9772	358.667	-162.218	-210.38	268.683	172.119	-203.349	77.14
842	4	1406.78	5.23719	3.71582	83.6786	67.6748	-71.3948	-14.741	-200.313	29.7126	174.578	53.2646	55	133.014	-204.554	127.399	-102.046	159.736	-103.742	234.348	-189.523	148.267	-19.2408	-93.1397	-69.0499	-39.5668	-59.6407	320.471	-35.9119	102.896	-67.8877	373.732	-173.527	-221.733	275.388	170.765	-203.791	77.0939
842	5	1451.64	5.23573	3.72386	84.1923	67.6149	-71.4314	-14.5958	-200.485	29.7969	174.489	53.2232	55.036	133.239	-204.826	127.51	-102.162	159.777	-103.786	234.7	-189.882	148.854	-19.7451	-93.1271	-74.917	-22.8524	-75.8223	337.936	-55.095	106.977	-63.2177	366.699	-170.623	-213.164	271.626	177.298	-208.248	76.4964
842	6	1704.16	5.23324	3.72165	84.1717	67.5176	-71.5763	-13.9843	-201.203	30.1324	174.138	53.0564	55.1628	134.046	-205.814	127.874	-102.539	159.934	-103.924	236.181	-191.428	151.158	-21.6974	-93.0901	-79.1331	-10.0184	-88.6153	350.29	-69.5357	110.835	-59.6669	362.035	-166.989	-202.194	262.548	175.386	-204.82	76.8223
843	1	1496.27	5.18291	3.68518	84.9647	68.5218	-72.6783	-21.3823	-194.506	35.307	168.869	52.4838	57.6598	149.754	-225.814	133.196	-108.171	163.901	-104.059	240.339	-195.803	156.554	-26.1516	-92.869	-79.1127	-10.0591	-88.576	350.234	-69.4734	110.823	-59.6669	362.035	-166.989	-202.194	262.548	175.386	-204.82	76.8223
843	2	1582.3	5.36575	3.70596	83.4571	66.8816	-72.8469	-17.2098	-198.701	34.0567	170.185	52.2	58.1891	132.661	-206.761	133.759	-109.935	161.95	-104.017	240.85	-196.386	156.995	-26.4838	-92.903	-83.779	-10.2279	-88.2173	350.42	-71.9542	117.393	-59.2085	361.658	-166.638	-200.027	260.507	174.871	-204.23	76.9606
843	3	1588.16	5.34473	3.70229	85.2723	68.9305	-72.8469	-17.2098	-198.701	34.0567	170.185	52.2	60.2364	149.052	-226.761	139.673	-115.87	165.319	-105.299	239.333	-193.408	156.929	-27.0332	-91.8263	-83.779	-10.232	-88.213	350.415	-71.9494	117.394	-57.834	357.124	-163.035	-200.613	261.882	175.288	-204.23	76.9606
843	4	1614.32	5.28	3.65117	86.6121	69.473	-73.3535	-13.798	-202.365	34.221	169.937	51.6303	60.6155	152.907	-231.199	141.405	-117.525	165.947	-103.852	229.424	-184.083	141.818	-13.864	-92.7646	-76.5307	-22.4269	-76.451	337.625	-56.0379	109.876	-59.5102	349.631	-155.232	-218.83	277.923	174.207	-203.71	77.032
843	5	1611.12	5.34169	3.7005	86.5716	70.0727	-73.3535	-13.798	-202.365	34.221	169.937	51.6303	60.6155	152.907	-231.199	141.405	-117.525	165.947	-104.912	243.166	-198.519	161.818	-31.2915	-92.4445	-76.4567	-22.6708	-76.2092	337.42	-55.7995	109.809	-60.0434	349.634	-154.195	-218.38	276.775	172.627	-202.958	77.1761
843	6	1583.76	5.31684	3.68505	85.4382	69.5407	-73.3114	-13.8381	-202.314	34.1325	170.028	51.6662	60.2346	152.774	-230.732	140.834	-116.418	166.379	-104.904	243.134	-198.489	161.774	-31.2504	-92.4489	-76.469	-22.7271	-76.2628	337.614	-56.0699	109.924	-66.643	369.583	-167.792	-218.014	270.383	160.011	-192.872	77.3565
844	1	1704.22	5.20987	3.56403	81.9871	65.0637	-74.8005	-24.624	-192.484	41.4021	162.628	50.9253	57.3479	135.522	-210.732	131.33	-106.412	163.778	-105.132	245.266	-200.624	165.235	-34.1896	-92.3362	-75.276	-25.3697	-73.728	334.557	-52.6391	109.115	-66.643	369.583	-167.792	-218.014	270.383	160.011	-192.872	77.3565
844	2	1717.98	5.20407	3.55974	82.3625	64.8545	-75.3124	-21.1773	-196.243	41.5405	162.431	50.3102	57.5783	134.077	-209.198	131.887	-107.162	163.659	-103.397	236.987	-193.083	149.232	-20.1852	-93.1913	-74.2905	-28.1888	-71.0039	331.819	-49.597	108.336	-64.188	365.021	-165.373	-214.18	268.721	162.5	-194.123	77.1899
844	3	1673.61	5.1833	3.56425	83.99	67.1399	-75.3124	-21.1773	-196.243	41.5405	162.431	50.3102	59.8221	150.381	-229.198	138.165	-113.51	167.056	-104.168	236.149	-191.369	149.318	-20.6135	-92.5474	-74.2851	-28.2132	-70.98	331.795	-49.5716	108.334	-63.9559	364.16	-164.685	-214.502	269.153	162.599	-194.123	77.1899
844	4	1656.66	5.14174	3.5558	83.6001	66.2583	-75.3124	-21.1773	-196.243	41.5405	162.431	50.3102	58.0797	145.102	-222.322	134.001	-108.777	165.876	-104.093	236.022	-191.303	149.105	-20.403	-92.6027	-74.2685	-23.7773	-75.0194	334.585	-51.8514	106.95	-63.1982	361.657	-162.658	-214.977	270.041	162.788	-194.123	77.1899
844	5	1685.94	5.1966	3.63193	83.8172	67.1187	-75.7446	-18.5276	-199.223	42.3805	161.599	49.7267	57.7695	143.547	-220.403	132.99	-107.734	165.521	-101.745	244.115	-201.857	148.757	-19.02	-94.0741	-69.0396	-40.5804	-58.3493	320.512	-35.6103	102.365	-61.5804	353.817	-153.972	-208.599	262.763	164.2	-196.933	79.3263
844	6	1708.06	5.19501	3.62181	82.511	67.6793	-75.9681	-17.2373	-200.682	42.7051	161.25	49.4513	57.6433	142.847	-219.52	132.692	-107.417	165.354	-101.975	246.243	-204.08	152.597	-22.1791	-94.0876	-64.4382	-54.1666	-45.3513	307.301	-21.1101	99.2807	-60.2853	353.388	-153.796	-203.229	258.284	162.496	-194.784	79.2699
845	1	1691.1	5.13293	3.56923	80.4884	64.9617	-76.2551	-19.5488	-198.553	44.171	159.759	49.3215	54.8342	126.579	-199.52	125.075	-99.4442	161.919	-101.976	246.246	-204.083	152.603	-22.1842	-94.0873	-64.6513	-53.204	-46.2843	308.13	-21.9985	99.4266	-60.2853	353.388	-153.796	-203.229	258.284	162.496	-194.784	79.2699
845	2	1763.54	5.13984	3.56352	80.796	64.6395	-76.6992	-16.2528	-202.168	44.0633	159.886	48.715	55.9729	119.92	-192.258	128.07	-103.422	161.192	-97.4788	240.843	-202.209	137.08	-7.52264	-97.2736	-65.4473	-50.892	-48.5043	310.538	-24.6998	99.988	-58.9432	352.113	-153.299	-199.132	255.239	162.851	-194.674	79.2925
845	3	1690.36	5.12625	3.57386	82.686	65.9048	-76.6992	-16.2528	-202.168	44.0633	159.886	48.715	56.4256	136.797	-212.258	129.472	-103.943	164.076	-101.493	236.672	-193.585	138.393	-10.4569	-93.9853	-66.421	-48.9356	-50.4278	312.595	-27.1073	100.945	-55.0655	341.623	-145.267	-196.717	255.276	164.053	-194.674	79.2925
845	4	1684.34	5.15473	3.58823	83.0236	66.6322	-76.9616	-14.0751	-204.609	44.2425	159.698	48.33	56.5169	137.343	-212.932	129.721	-104.199	164.196	-101.656	240.193	-197.115	144.639	-15.5916	-93.9048	-68.0674	-43.7443	-55.5403	317.498	-32.5866	102.191	-63.9251	359.697	-158.534	-212.786	265.094	162.354	-195.143	79.2231
845	5	1684.7	5.15841	3.60123	83.7948	66.3733	-77.0098	-13.8376	-204.881	44.3236	159.613	48.2722	56.5444	137.506	-213.134	129.796	-104.277	164.231	-101.845	241.138	-198.059	146.437	-17.1266	-93.8501	-73.5278	-28.4609	-70.2083	334.307	-50.811	105.726	-58.9589	351.296	-153.882	-203.302	259.942	166.818	-197.811	78.8463
845	6	1707.04	5.15458	3.59369	83.7691	66.5558	-77.1097	-13.2118	-205.588	44.4672	159.465	48.1395	56.5742	137.684	-213.355	129.873	-104.358	164.271	-101.976	242.503	-199.478	148.716	-19.0173	-93.7925	-78.0886	-14.1729	-84.4051	347.898	-66.9059	110.006	-58.6844	351.919	-154.347	-201.064	257.795	165.864	-195.651	78.8746
846	1	1814.23	5.10216	3.52581	82.5908	65.7766	-78.2223	-22.968	-196.534	50.394	153.435	47.6846	56.8481	139.294	-215.371	130.56	-105.074	164.641	-103.938	255.099	-211.871	168.716	-35.7438	-92.4916	-78.0886	-14.1729	-84.4051	347.898	-66.9059	110.006	-58.6844	351.919	-154.347	-201.064	257.795	165.864	-195.651	78.8746
846	2	1861.63	5.14287	3.50147	82.9845	65.2476	-78.4274	-21.6231	-198.039	50.6028	153.208	47.4266	57.1104	134.796	-210.342	131.052	-105.959	164.078	-103.868	254.813	-211.608	168.129	-35.2322	-92.5217	-76.7646	-18.6805	-80.3111	343.595	-62.3434	109.062	-54.1719	333.912	-139.555	-206.835	265.897	166.991	-195.464	78.9098
846	3	1873.99	5.14982	3.47005	82.5911	65.6918	-78.4274	-21.6231	-198.039	50.6028	153.208	47.4266	57.3032	136.219	-212.091	131.55	-106.47	164.385	-105.078	253.025	-208.413	167.781	-35.5245	-91.5179	-76.7641	-18.6845	-80.307	343.591	-62.3394	109.062	-63.4206	353.912	-154.45	-225.517	277.533	165.065	-195.464	78.9098
846	4	1915.2	5.16332	3.48574	83.0291	66.77	-78.5671	-20.6043	-199.185	50.6962	153.104	47.2343	57.3418	136.457	-212.382	131.664	-106.586	164.435	-106.483	261.838	-216.904	185.18	-50.4201	-91.1433	-75.3105	-23.4015	-75.982	339.824	-58.1309	108.074	-63.1683	353.205	-154.034	-225.595	277.929	165.48	-195.816	78.8667
846	5	1887.44	5.15234	3.48308	82.9315	65.8684	-78.6079	-20.3916	-199.422	50.7441	153.052	47.1872	57.3507	136.51	-212.448	131.689	-106.612	164.446	-104.952	251.991	-207.786	165.198	-33.0949	-91.762	-75.0648	-24.2236	-75.1836	339.179	-57.3629	107.851	-60.926	348.112	-150.855	-222.801	277.266	168.005	-197.987	78.6996
846	6	1878.36	5.14746	3.47761	81.3504	65.0261	-78.6308	-19.7665	-200.124	50.6637	153.127	47.1081	57.3649	136.599	-212.557	131.732	-106.655	164.466	-104.958	252.024	-207.817	165.249	-33.1459	-91.7601	-74.7479	-27.0392	-73.2228	340.532	-58.896	108.254	-65.9783	367.475	-163.588	-215.8	265.332	150.819	-183.632	78.616
847	1	1834.98	5.18971	3.52524	82.6142	67.368	-77.9438	-17.8108	-202.022	49.4304	154.21	47.6431	58.3542	142.584	-220.042	134.287	-109.293	165.841	-106.747	262.867	-218.37	181.024	-48.2981	-91.1812	-74.6922	-23.9016	-78.0246	344.862	-63.1277	109.269	-65.5953	366.953	-163.375	-214.844	264.801	151.469	-184.128	78.54
847	2	1854.72	5.21357	3.53482	82.5479	67.7855	-77.9438	-17.8108	-202.022	49.4304	154.21	47.6431	58.5023	134.727	-211.106	134.346	-109.902	164.741	-107.054	272.423	-229.544	201.024	-64.6207	-92.5296	-74.7019	-23.9021	-78.0239	344.867	-63.1381	109.282	-65.5953	366.953	-163.375	-214.844	264.801	151.469	-184.128	78.54
847	3	1882.9	5.20066	3.50936	83.9011	69.1493	-78.1827	-16.3679	-203.629	49.6186	154.011	47.3469	59.9543	149.203	-228.801	137.388	-113.096	167.997	-108.828	266.741	-221.332	194.786	-60.1877	-90.7237	-73.428	-27.1171	-74.9514	341.811	-59.5667	108.143	-62.6002	360.248	-159.723	-214.057	266.366	154.944	-185.995	78.3336
847	4	1831.42	5.14466	3.47544	82.6656	66.7575	-78.1827	-16.3679	-203.629	49.6186	154.011	47.3469	56.9677	134.022	-208.801	133.63	-108.076	164.55	-108.828	266.741	-221.332	194.785	-60.1876	-90.7237	-73.8753	-25.3399	-74.9876	337.966	-55.4611	107.508	-61.5744	358.447	-158.45	-211.711	264.809	155.169	-185.995	78.3336
847	5	1851.2	5.19105	3.54134	82.848	66.6034	-78.3526	-15.397	-204.732	49.8927	153.739	47.1238	57.1191	135.049	-210.065	133.99	-108.453	164.764	-106.628	266.362	-223.375	180.576	-46.4748	-92.2773	-72.7471	-28.9086	-71.4254	334.329	-51.374	106.602	-65.0521	358.498	-153.166	-214.551	261.996	150.706	-185.189	81.0636
847	6	1823.68	5.1792	3.53247	82.8846	66.7601	-78.4809	-14.4997	-205.738	50.0185	153.614	46.9413	57.1697	135.363	-210.451	134.137	-108.604	164.831	-106.356	265.416	-222.53	178.543	-44.7	-92.3581	-77.3132	-15.317	-84.7568	348.186	-68.0076	110.739	-63.4602	357.05	-153.02	-210.886	259.797	152.061	-184.445	80.841
848	1	1899.14	5.09367	3.46987	83.4082	67.3562	-79.1723	-20.9972	-199.654	53.7725	149.803	46.6845	59.8132	151.429	-230.451	141.166	-115.891	168.476	-104.889	259.338	-216.886	164.086	-32.0144	-92.5035	-77.3132	-15.317	-84.7568	348.186	-68.0076	110.739	-63.4602	357.05	-153.02	-210.886	259.797	152.061	-184.445	80.841
848	2	1971.23	5.24073	3.50748	82.4255	66.7981	-79.2953	-18.3562	-202.479	53.4534	150.107	46.4228	59.8365	138.678	-215.88	140.447	-115.998	166.538	-107.033	268.308	-225.389	180.995	-47.2313	-91.831	-78.7971	-19.2593	-81.7584	347.458	-68.52	114.296	-62.733	356.291	-152.905	-208.931	258.625	153.157	-185.175	80.7261
848	3	1914.25	5.19048	3.45024	80.7765	64.0981	-79.2953	-18.3562	-202.479	53.4534	150.107	46.4228	56.5542	122.439	-195.88	129.444	-104.739	163.09	-108.516	265.503	-220.726	180.103	-47.2101	-90.5354	-78.7971	-19.2595	-81.7583	347.458	-68.5199	114.296	-60.9901	351.459	-149.529	-209.39	260.07	153.887	-185.175	80.7261
848	4	1949.03	5.19277	3.45422	81.9589	64.3018	-79.4375	-16.6872	-204.349	53.4635	150.12	46.1499	56.8065	124.572	-198.404	130.313	-105.563	163.518	-107.933	264.737	-220.232	178.504	-45.5833	-90.8709	-76.2849	-24.0082	-76.5819	340.317	-60.0248	111.343	-52.7987	332.548	-135.422	-198.73	255.155	155.957	-185.252	80.708
848	5	1943.76	5.17274	3.44428	82.3461	64.0809	-79.4507	-16.6172	-204.429	53.4816	150.101	46.1337	56.8376	124.785	-198.655	130.439	-105.69	163.548	-105.983	254.93	-211.173	158.609	-28.484	-91.5567	-76.0889	-24.6801	-75.9437	339.887	-59.4793	111.156	-48.8495	326.138	-134.336	-195.619	258.026	165.127	-192.65	79.0353
848	6	1932.68	5.16143	3.42892	82.5548	64.483	-79.4916	-16.3162	-204.765	53.5309	150.051	46.0761	56.8982	125.266	-199.249	130.621	-105.864	163.654	-106.02	255.117	-211.356	158.978	-28.7935	-91.5456	-80.8938	-8.91255	-91.5259	353.799	-76.7853	116.226	-49.2072	327.658	-135.494	-195.284	257.393	164.923	-190.624	79.0511
849	1	2010.75	5.12449	3.41004	83.2298	66.1928	-80.1819	-23.1336	-198.349	57.3639	146.159	45.8407	59.2358	140.894	-219.249	135.946	-111.246	167.619	-107.853	263.391	-219.243	174.648	-42.0951	-90.819	-80.8779	-8.93924	-91.5017	353.761	-76.7402	116.214	-49.2072	327.658	-135.494	-195.284	257.393	164.923	-190.624	79.0511
849	2	2087.95	5.27845	3.42573	81.9886	64.6044	-80.4704	-19.3214	-202.34	56.3746	147.232	45.4048	59.6435	124.684	-200.769	136.423	-112.931	165.16	-107.836	263.941	-219.913	175.563	-42.8002	-90.9138	-83.9652	-11.9643	-88.0981	350.951	-76.0619	121.252	-48.912	328.313	-136.127	-192.731	255.012	164.682	-190.302	79.1405
849	3	2069.35	5.28357	3.41297	81.9694	65.2835	-80.4704	-19.3213	-202.34	56.3747	147.232	45.4048	60.0497	131.387	-208.899	137.114	-113.596	166.572	-109.52	260.87	-214.736	174.743	-42.9487	-89.4519	-83.9652	-11.9739	-88.0872	350.937	-76.0486	121.254	-56.6641	342.445	-146.524	-212.731	268.865	163.249	-190.302	79.1405
849	4	2074.7	5.23461	3.3754	80.587	64.3281	-80.5012	-18.6709	-203.071	56.329	147.286	45.3182	58.0636	120.892	-195.641	131.522	-107.628	164.319	-109.421	260.72	-214.625	174.508	-42.701	-89.5117	-82.3442	-15.6645	-84.8551	348.038	-72.6355	119.817	-65.0824	362.046	-160.978	-224.425	274.61	161.267	-190.453	79.121
849	5	2135.69	5.26672	3.42334	80.9205	64.3061	-80.711	-17.3346	-204.573	56.6228	147.005	45.0283	58.3944	124.495	-200.046	131.909	-108.026	164.99	-108.486	260.118	-214.802	169.45	-37.9363	-90.0841	-81.1068	-20.423	-80.203	343.507	-67.3873	118.762	-68.4078	358.842	-152.137	-229.626	272.945	154.165	-187.056	82.2422
849	6	2073.21	5.25464	3.41195	79.6102	63.3369	-80.8239	-16.4561	-205.547	56.5904	147.031	44.8648	58.4806	125.046	-200.704	132.293	-108.407	165.095	-108.458	259.967	-214.655	169.179	-37.7057	-90.0924	-80.0273	-24.3842	-76.867	344.214	-67.6557	117.925	-65.5229	367.024	-158.868	-207.763	253.809	138.584	-172.135	81.0172
850	1	1991.01	5.19195	3.36821	79.5953	62.9003	-81.2265	-20.7884	-201.445	58.9447	144.638	44.7482	59.6524	132.957	-210.81	135.163	-111.273	167.081	-106.373	250.148	-205.359	149.179	-20.4216	-90.6705	-80.0273	-24.3842	-76.867	344.214	-67.6557	117.925	-65.5229	367.024	-158.868	-207.763	253.809	138.584	-172.135	81.0172
850	2	2042.08	5.17134	3.34835	79.3517	62.1158	-81.4592	-19.301	-203.104	59.0746	144.515	44.4427	59.9388	124.758	-201.409	135.918	-112.664	165.769	-102.393	242.871	-200.865	132.927	-5.42193	-93.4756	-79.1404	-27.2401	-74.1639	341.711	-64.8397	117.21	-64.3777	367.138	-160.784	-204.053	251.761	142.092	-174.409	80.7052
850	3	2039.95	5.15293	3.35627	80.8417	64.0777	-81.4592	-19.301	-203.104	59.0746	144.515	44.4427	61.4213	141.078	-221.409	140.138	-116.541	169.086	-104.306	240.601	-196.391	133.78	-7.04502	-91.8992	-79.1399	-27.2449	-74.159	341.705	-64.8333	117.211	-63.6363	364.091	-158.393	-205.659	253.648	142.492	-174.409	80.7052
850	4	2042.21	4.92444	3.29067	80.2985	61.6449	-81.4592	-19.301	-203.104	59.0746	144.515	44.4427	55.7178	127.569	-201.409	129.843	-103.277	166.26	-104.062	240.181	-196.108	133.229	-6.48765	-92.0693	-74.6922	-24.0789	-74.9445	335.204	-52.9805	107.842	-60.8477	357.635	-153.592	-202.622	252.52	143.196	-174.409	80.7052
850	5	2040.25	4.97368	3.35257	81.1508	62.4994	-81.6708	-17.9468	-204.618	59.3737	144.233	44.151	56.0445	130.498	-205.011	130.116	-103.607	166.821	-102.763	246.077	-203.465	133.902	-6.4053	-92.9011	-73.8585	-26.6562	-72.3469	332.372	-49.8624	107.205	-61.5999	351.651	-144.222	-202.042	247.319	140.303	-174.068	84.0453
850	6	2040.72	4.96696	3.35662	80.3644	62.6267	-81.7295	-17.4008	-205.243	59.3972	144.217	44.0475	56.1273	131.062	-205.664	130.464	-103.949	166.923	-102.756	246.601	-203.985	136.797	-8.80459	-92.9906	-73.387	-28.4319	-70.796	331.525	-48.9635	106.978	-64.5046	371.791	-160.149	-190.346	235.067	130.421	-166.007	82.9232
851	1	2097.15	4.92201	3.3295	81.0465	64.0168	-82.2734	-23.5998	-199.35	62.6757	140.883	43.9118	58.7314	146.898	-225.664	136.55	-110.25	170.704	-103.377	249.418	-206.698	141.254	-12.4756	-92.5858	-73.387	-28.4319	-70.796	331.525	-48.9635	106.978	-64.5046	371.791	-160.149	-190.346	235.067	130.421	-166.007	82.9232
851	2	2118.34	5.05561	3.32741	78.7467	61.4338	-82.2734	-23.5998	-199.35	62.6757	140.883	43.9118	59.0026	129.395	-205.664	136.388	-111.441	167.707	-102.96	248.64	-206.189	139.6	-10.9691	-92.8665	-79.2672	-26.6785	-72.8888	338.42	-58.8556	114.992	-64.5046	371.791	-160.149	-190.346	235.067	130.421	-166.007	82.9232
851	3	2064.75	5.146	3.36649	80.9203	63.9901	-81.3588	-21.4487	-201.035	57.5387	146.517	44.5187	60.7369	144.842	-224.529	141.239	-116.19	170.857	-105.307	246.86	-201.831	141.821	-13.9023	-90.9604	-78.7599	-28.1178	-71.4789	336.721	-57.0093	114.633	-62.7175	363.771	-154.452	-195.588	241.258	133.071	-167.333	82.7667
851	4	2055.56	5.02788	3.31403	82.562	63.9101	-81.3588	-21.4487	-201.035	57.5387	146.517	44.5187	60.7369	144.842	-224.529	141.239	-116.19	170.857	-100.706	238.307	-196.693	127.895	-0.592142	-94.4975	-74.5337	-24.0336	-74.8103	334.711	-52.1559	107.404	-58.2108	343.771	-138.301	-206.325	254.227	134.758	-167.333	82.7667
851	5	2063.67	5.06102	3.34597	82.1616	64.6106	-81.6517	-19.1826	-203.545	57.7417	146.333	44.0913	60.4323	143.164	-222.432	140.356	-115.275	170.46	-100.657	243.347	-202.248	133.809	-5.3612	-94.5897	-68.759	-43.2888	-55.6947	319.276	-34.5745	102.683	-57.1261	340.616	-136.172	-202.808	252.062	137.38	-170.014	82.2615
851	6	2041.88	5.05936	3.3401	81.3696	64.5573	-81.6517	-19.1826	-203.545	57.7417	146.333	44.0913	60.4323	143.164	-222.432	140.356	-115.275	170.46	-100.657	243.347	-202.248	133.809	-5.3612	-94.5897	-68.759	-43.2888	-55.6947	319.276	-34.5745	102.683	-63.1345	360.616	-150.747	-203.638	249.229	129.852	-165.098	81.7923
852	1	2070.39	5.00898	3.29585	79.3923	61.9004	-82.1473	-22.128	-201.054	60.1167	143.95	43.7397	57.8227	127.72	-203.874	131.691	-106.284	167.471	-100.707	247.095	-206.208	139.423	-9.75841	-94.6503	-68.8831	-42.9284	-56.0495	319.652	-34.9931	102.775	-62.4291	359.892	-150.822	-201.998	248.402	131.149	-165.906	81.624
852	2	2110.99	5.05483	3.3	79.2957	61.2497	-82.3099	-20.7974	-202.515	60.1806	143.894	43.501	58.1536	122.667	-198.176	132.437	-107.546	166.623	-100.933	248.421	-207.552	141.741	-11.6857	-94.574	-75.3718	-28.5863	-70.1587	335.585	-53.3307	108.634	-61.3385	359.662	-151.938	-198.889	246.557	133.665	-167.413	81.3471
852	3	2041.61	5.03357	3.31851	80.6507	63.0544	-82.3099	-20.7974	-202.515	60.1806	143.894	43.501	59.0963	139.27	-218.176	134.673	-109.248	169.763	-103.457	245.234	-201.484	142.388	-13.4483	-92.4996	-75.34	-28.746	-70.0005	335.411	-53.1531	108.629	-60.6611	357.47	-150.301	-199.329	247.348	133.982	-167.413	81.3471
852	4	2034.25	5.00949	3.30015	81.4671	63.0456	-82.3099	-20.7974	-202.515	60.1806	143.894	43.501	59.0963	139.27	-218.176	134.673	-109.248	169.763	-102.848	243.364	-200.322	141.507	-12.773	-93.1445	-74.2685	-23.7773	-75.0194	334.585	-51.8514	106.95	-59.9009	349.195	-143.379	-210.306	258.375	134.449	-167.413	81.3471
852	5	2041.31	5.00657	3.29274	80.8918	63.7737	-82.3362	-20.6483	-202.681	60.2104	143.863	43.4689	59.0871	139.217	-218.109	134.649	-109.224	169.75	-102.916	243.609	-200.56	142.035	-13.2273	-93.1225	-68.3519	-43.6372	-55.3308	318.984	-34.1029	102.109	-60.0933	351.026	-146.899	-206.833	256.223	143.25	-175.383	80.5844
852	6	2059.61	5.01022	3.30215	80.3271	63.9427	-82.5912	-17.5829	-206.099	60.0153	144.074	42.9816	58.999	138.707	-217.471	134.426	-108.991	169.634	-103.398	245.6	-202.422	147.869	-18.1575	-92.9457	-68.8628	-42.1959	-56.7897	320.759	-36.0393	102.498	-61.7304	372.106	-163.493	-187.092	236.439	129.948	-163.787	79.6315
853	1	2098.52	4.94995	3.25281	78.933	61.1627	-82.7494	-19.5027	-204.262	61.0243	143.042	42.9525	56.2433	122.496	-197.471	126.492	-100.829	166.123	-103.508	246.226	-203.031	148.847	-18.9725	-92.8802	-70.3398	-37.5786	-61.2777	325.316	-41.0378	103.533	-61.7304	372.106	-163.493	-187.092	236.439	129.948	-163.787	79.6315
853	2	2133.62	5.00086	3.25451	78.0116	62.4965	-83.1452	-16.7297	-207.352	61.3835	142.701	42.4044	57.3013	121.825	-196.992	129.711	-104.591	165.982	-102.989	248.86	-206.502	151.943	-21.1327	-93.4497	-66.6678	-50.6507	-48.6485	312.514	-27.4171	101.654	-61.2035	374.387	-166.979	-183.627	234.403	133.238	-166.183	79.0112
853	3	2089.19	5.0302	3.24378	80.6965	63.6961	-83.6235	-13.2269	-211.241	61.6473	142.481	41.7223	58.0641	135.769	-213.638	131.713	-106.206	168.513	-107.943	245.317	-197.518	156.322	-27.1568	-89.3868	-70.5812	-41.6405	-57.2657	321.796	-38.1709	105.087	-57.0431	356.538	-154.863	-194.909	248.989	141.629	-171.581	78.2497
853	4	2096.74	5.01049	3.2292	81.6544	63.5354	-83.5952	-13.3046	-211.164	61.6025	142.524	41.7596	58.0489	135.694	-213.54	131.702	-106.195	168.492	-107.566	243.042	-195.67	155.036	-26.3014	-89.6975	-73.1087	-27.0603	-71.8821	331.546	-48.3981	106.07	-55.6787	347.728	-148.658	-205.906	261.249	145.257	-174.178	77.7934
853	5	2142.11	5.04192	3.25625	82.1941	64.7173	-83.5908	-13.313	-211.155	61.5956	142.531	41.7654	58.0574	135.745	-213.602	131.726	-106.22	168.503	-108.982	254.766	-207.497	174.755	-43.3725	-89.1881	-71.1164	-33.3476	-65.6649	326.09	-42.2089	104.44	-53.6652	343.206	-145.978	-202.19	259.956	149.092	-177.423	77.2777
853	6	2111.6	5.04183	3.24941	81.458	64.7338	-83.5908	-13.313	-211.155	61.5956	142.531	41.7654	58.0574	135.745	-213.602	131.726	-106.22	168.503	-108.982	254.766	-207.497	174.755	-43.3725	-89.1881	-71.1164	-33.3476	-65.6649	326.09	-42.2089	104.44	-60.8253	363.206	-160.345	-206.595	258.917	142.347	-173.016	77.391
854	1	2163.36	4.97023	3.2161	81.8135	64.9326	-84.1421	-16.5572	-208.283	64.1798	139.912	41.4307	59.4713	144.974	-224.701	136.361	-110.833	170.357	-107.58	248.008	-201.122	160.226	-30.4242	-89.5243	-70.4402	-35.3282	-63.7802	324.195	-40.1286	103.975	-58.8322	360.094	-159.066	-203.018	257.484	144.955	-174.683	77.0288
854	2	2172.72	4.94847	3.18918	81.5551	63.6644	-84.1421	-16.5572	-208.283	64.1798	139.912	41.4307	59.5199	140.219	-219.224	136.323	-111.141	169.544	-105.252	236.558	-190.724	140.226	-12.8552	-90.8681	-70.469	-35.2948	-63.8141	324.245	-40.1912	104.007	-58.2839	356.105	-155.592	-206.656	261.24	145.106	-174.683	77.0288
854	3	2185.79	4.93519	3.16891	80.2486	62.2541	-84.3473	-15.2619	-209.742	64.4159	139.689	41.1535	56.9823	127.645	-203.351	129.513	-103.985	166.437	-106.372	239.888	-193.184	146.842	-18.8787	-90.0204	-69.6984	-37.7059	-61.4678	321.825	-37.5425	103.499	-56.0046	353.707	-155.593	-201.528	258.912	149.619	-177.855	76.4946
854	4	2170.44	4.93891	3.17301	80.574	62.2686	-84.3473	-15.2619	-209.742	64.4159	139.689	41.1535	57.2257	128.981	-204.847	130.806	-105.31	166.549	-106.576	240.395	-193.624	148.33	-20.2379	-89.9406	-74.2685	-23.7773	-75.0194	334.585	-51.8514	106.95	-56.5511	354.547	-156.186	-203.066	260.077	149.519	-177.855	76.4946
854	5	2209.26	4.9014	3.17316	80.6394	63.4349	-84.3778	-15.0307	-210.007	64.4621	139.645	41.1066	57.1821	131.481	-207.559	131.995	-105.917	167.2	-106.469	239.913	-193.198	148.157	-20.0066	-90.0514	-68.1267	-43.8507	-55.0946	318.213	-33.0681	101.677	-51.3703	346.042	-152.939	-194.228	257.287	159.899	-186.042	75.1076
854	6	2200.37	4.89186	3.16984	79.0403	64.4133	-84.3822	-15.0038	-210.037	64.4686	139.639	41.1006	57.2086	131.687	-207.802	132.084	-106.004	167.238	-105.303	241.342	-195.485	148.956	-20.0282	-90.9948	-64.1785	-55.2096	-44.1417	306.088	-20.0205	99.1387	-59.352	365.762	-167.343	-202.82	259.635	154.841	-182.654	75.3062
855	1	2300.37	4.83695	3.13753	79.8888	65.691	-84.8591	-21.8318	-203.439	67.8092	136.218	41.0792	59.8399	147.568	-227.802	138.611	-112.713	170.987	-105.73	244.85	-198.955	153.803	-24.078	-90.6674	-64.4848	-53.2381	-46.0447	307.511	-21.4966	99.2814	-59.352	365.762	-167.343	-202.82	259.635	154.841	-182.654	75.3062
855	2	2295.7	4.85956	3.13307	79.6459	64.4075	-85.2246	-19.2087	-206.347	67.9738	136.084	40.5756	59.7657	138.631	-217.425	138.041	-112.735	169.399	-103.045	237.221	-193.093	139.375	-10.98	-92.4941	-65.8622	-50.9559	-48.3565	310.693	-25.2073	100.669	-58.1077	364.997	-167.519	-198.688	256.857	156.223	-183.495	75.134
855	3	2316.41	4.81844	3.08735	78.2025	61.7037	-85.2246	-19.2086	-206.347	67.9738	136.084	40.5756	56.758	122.514	-197.425	129.196	-103.544	165.743	-104.321	235.836	-190.274	139.78	-11.9295	-91.4541	-66.7796	-48.9937	-50.2509	312.813	-27.6523	101.513	-57.4276	362.19	-165.218	-199.936	258.425	156.476	-183.495	75.134
855	4	2293.61	4.85751	3.10871	80.1059	62.8124	-85.5491	-16.6532	-209.176	68.1253	135.96	40.0962	57.1896	125.412	-200.949	130.661	-105.006	166.312	-104.783	239.331	-193.741	145.773	-17.0563	-91.161	-70.3603	-36.7396	-62.3032	323.265	-39.2659	104.111	-61.6366	367.837	-169.83	-214.349	270.377	158.47	-186.159	74.809
855	5	2287.52	4.88014	3.11766	79.0449	63.9195	-85.6147	-16.2495	-209.631	68.2136	135.877	40.0082	57.4561	127.306	-203.211	131.595	-105.935	166.635	-105.607	245.288	-199.783	156.002	-25.8747	-90.8983	-65.4099	-51.261	-48.1472	309.287	-23.6033	100.363	-58.437	361.378	-165.524	-208.258	267.06	161.028	-187.941	74.5268
855	6	2296.03	4.87676	3.11771	78.1421	62.8712	-85.6147	-16.2495	-209.631	68.2136	135.877	40.0082	57.4561	127.306	-203.211	131.595	-105.935	166.635	-105.607	245.288	-199.783	156.002	-25.8747	-90.8983	-65.4099	-51.261	-48.1472	309.287	-23.6033	100.363	-57.0341	366.527	-167.44	-189.575	247.06	146.345	-174.373	75.4607
856	1	2337.08	4.85448	3.0962	80.1728	64.6045	-86.4683	-17.972	-208.483	69.2348	134.764	39.2927	59.7582	141.882	-221.786	136.872	-111.282	170.217	-105.876	246.968	-201.409	158.855	-28.3094	-90.7595	-67.2673	-43.0735	-56.1299	316.81	-31.5116	101.398	-56.8358	367.572	-168.811	-187.967	246.05	147.461	-175.287	75.2367
856	2	2352.16	4.81726	3.07624	79.8936	63.5619	-86.4683	-17.972	-208.483	69.2348	134.764	39.2927	59.7907	137.952	-217.24	136.824	-111.528	169.533	-103.237	235.748	-191.545	138.855	-10.6535	-92.3479	-67.2673	-43.0735	-56.1299	316.81	-31.5116	101.398	-56.8358	367.572	-168.811	-187.967	246.05	147.461	-175.287	75.2367
856	3	2356.21	4.82173	3.0617	79.2757	62.1322	-86.7455	-16.1482	-210.536	69.5307	134.499	38.9063	57.5645	126.612	-202.87	130.826	-105.252	166.677	-104.637	240.14	-194.846	147.125	-18.1913	-91.2799	-68.4255	-40.0315	-59.085	319.998	-35.0713	102.303	-55.2789	364.878	-167.372	-185.839	245.41	149.072	-176.191	74.9922
856	4	2366.97	4.85361	3.08622	80.1342	62.924	-86.8214	-15.6701	-211.077	69.6358	134.402	38.8017	58.4195	130.974	-208.361	133.933	-108.476	167.642	-105.547	244.483	-198.988	155.486	-25.494	-90.7787	-72.7269	-28.1978	-70.7342	330.121	-46.9041	105.809	-55.5098	368.623	-170.816	-182.524	242.209	149.294	-176.359	74.9411
856	5	2509.37	4.87371	3.098	79.5798	64.2801	-86.7068	-16.3571	-210.298	69.4677	134.559	38.9557	57.5348	125.466	-201.726	130.777	-105.28	166.658	-108.007	262.009	-216.234	186.305	-52.0526	-89.8604	-68.7296	-39.0457	-59.9927	320.469	-36.0559	102.387	-54.4374	376.756	-177.022	-161.58	221.469	146.229	-173.603	75.8582
856	6	2400.31	4.87529	3.09013	79.5239	63.1821	-86.7068	-16.3571	-210.298	69.4677	134.559	38.9557	57.5348	125.466	-201.726	130.777	-105.28	166.658	-108.007	262.009	-216.234	186.305	-52.0526	-89.8604	-68.7296	-39.0457	-59.9927	320.469	-36.0559	102.387	-53.961	360.047	-160.437	-181.58	239.917	139.672	-167.641	76.221
857	1	2381.3	4.89957	3.07572	81.0099	65.2098	-88.259	-13.2892	-214.011	71.1375	132.807	37.5759	59.6757	139.292	-219.477	135.351	-109.872	170.131	-107.242	257.063	-211.449	173.804	-40.9496	-89.7794	-68.8655	-38.6459	-60.3803	320.872	-36.4999	102.483	-54.2223	362.826	-163.75	-180.458	239.631	142.31	-169.928	75.6107
857	2	2305.81	4.8931	3.03488	79.1423	62.3807	-85.2223	-30.932	-194.011	66.837	136.757	41.5674	59.6944	137.224	-217.073	135.35	-110.027	169.765	-107.242	257.066	-211.452	173.809	-40.9538	-89.7795	-69.7406	-36.9253	-62.0736	322.91	-38.8589	103.307	-54.2223	362.826	-163.75	-180.458	239.631	142.31	-169.928	75.6107
857	3	2296.12	4.87851	3.0419	78.5422	61.1733	-85.7539	-26.1324	-199.341	66.8601	136.867	40.6881	57.3171	126.376	-203.037	128.506	-102.974	166.854	-107.613	254.638	-208.312	170.563	-38.4522	-89.3477	-69.5011	-37.6358	-61.3825	322.188	-38.0665	103.139	-52.1941	359.259	-161.556	-177.278	237.978	143.276	-170.136	75.5401
857	4	2275.29	4.88467	3.05848	79.2549	61.555	-86.2288	-22.1611	-203.708	66.9282	136.836	39.9762	57.6927	128.89	-206.086	129.712	-104.179	167.331	-106.898	248.931	-202.485	160.691	-30.2828	-89.3738	-72.7463	-28.2072	-70.7413	330.33	-47.1113	105.794	-52.8638	363.326	-165.156	-175.263	235.665	142.945	-169.967	75.602
857	5	2368.68	4.9011	3.08263	79.3091	63.3419	-85.9336	-23.863	-201.801	66.5902	137.171	40.3476	57.3673	126.869	-203.657	128.535	-102.995	166.986	-108.898	262.345	-215.607	184.705	-51.007	-88.6391	-72.2472	-29.8688	-69.019	328.86	-45.5087	105.373	-54.3407	380.848	-180.253	-155.96	216.33	142.342	-169.68	75.7104
857	6	2236.43	4.94369	3.07289	79.0331	61.7602	-84.7223	-28.1735	-196.671	63.6246	140.237	41.6794	57.9085	129.935	-207.587	129.71	-104.229	167.782	-108.518	260.302	-213.545	179.086	-46.0958	-88.5339	-71.2823	-32.0583	-66.8731	326.268	-42.6344	104.611	-54.1	364.969	-163.892	-175.983	234.542	133.505	-161.671	76.0539
858	1	2278.06	4.88476	3.03688	79.8126	62.8865	-85.1288	-33.6816	-191.373	66.5928	137.207	41.6389	60.4513	145.812	-227.587	136.002	-110.597	171.478	-107.837	257.011	-210.499	171.059	-38.9451	-88.6767	-71.2823	-32.0583	-66.8731	326.268	-42.6344	104.611	-54.1	364.969	-163.892	-175.983	234.542	133.505	-161.671	76.0539
858	2	2211.27	5.11857	3.12072	78.0173	61.0731	-84.2999	-31.1245	-193.592	61.4516	142.861	42.0474	60.5725	129.105	-208.14	136.118	-111.94	168.518	-107.827	257.065	-210.569	171.119	-38.9863	-88.6885	-78.3013	-26.7089	-72.4258	337.123	-56.5634	113.204	-54.1183	365.22	-164.199	-175.883	234.529	133.732	-161.868	75.9885
858	3	2245.46	5.10086	3.10947	79.874	62.9204	-84.2999	-31.1245	-193.592	61.4516	142.861	42.0474	62.5478	145.359	-228.14	141.723	-117.513	172.072	-109.545	254.204	-205.658	170.459	-39.2899	-87.2851	-78.2991	-26.7194	-72.4152	337.111	-56.5519	113.204	-50.6339	351.586	-153.415	-181.403	241.897	134.899	-161.868	75.9885
858	4	2158.6	4.98602	3.08231	80.7466	62.3422	-83.3153	-30.3495	-194.34	58.9588	145.685	42.6021	59.3794	141.382	-221.276	136.04	-110.58	169.814	-109.478	254.034	-205.514	169.983	-38.8542	-87.3146	-74.0391	-24.3314	-74.4889	333.84	-51.068	106.796	-46.0778	337.198	-142.044	-182.014	245.41	136.267	-162.01	75.9445
858	5	2171.36	4.95469	3.06696	80.4775	61.7456	-83.4818	-29.4239	-195.358	59.0739	145.555	42.4121	59.3253	141.069	-220.878	135.918	-110.453	169.734	-108.028	243.421	-195.19	151.006	-22.5268	-87.8216	-73.5087	-26.0202	-72.865	332.626	-49.6154	106.316	-48.0991	343.094	-147.441	-184.346	247.405	138.217	-164.181	75.2785
858	6	2151.04	4.95493	3.06016	79.7376	61.7754	-83.4818	-29.4239	-195.358	59.0739	145.555	42.4121	59.3253	141.069	-220.878	135.918	-110.453	169.734	-108.028	243.421	-195.19	151.006	-22.5268	-87.8216	-73.5087	-26.0202	-72.865	332.626	-49.6154	106.316	-55.5011	363.094	-161.778	-189.553	246.659	131.343	-159.52	75.7214
859	1	2230.58	4.9036	3.01764	77.9963	59.4566	-83.4681	-32.4014	-192.806	60.3663	144.363	42.3791	56.6351	126.13	-202.389	127.846	-102.076	166.494	-107.958	248.772	-200.847	157.609	-27.8095	-87.8839	-73.157	-27.008	-71.9384	331.593	-48.5168	106.094	-55.362	363.09	-161.927	-189.087	246.411	131.677	-159.776	75.6496
859	2	2247.13	4.93746	2.97707	78.1467	58.3821	-83.4681	-32.4014	-192.806	60.3663	144.363	42.3791	56.8628	119.869	-195.211	128.248	-103.02	165.457	-107.929	248.677	-200.771	157.428	-27.6457	-87.9037	-73.1569	-27.0082	-71.9382	331.593	-48.5167	106.094	-50.8915	343.09	-145.391	-198.73	258.223	133.05	-159.776	75.6496
859	3	2142.47	4.96551	3.03798	79.9785	60.9134	-82.5033	-31.1841	-193.718	56.0473	148.933	43.0143	57.7637	136.659	-215.295	130.655	-105.139	168.59	-110.568	245.487	-194.556	158.177	-29.5792	-85.7946	-72.4961	-29.0648	-69.9233	329.514	-46.2781	105.664	-50.3537	342.145	-145.076	-198.054	258.237	134.395	-160.837	75.4574
859	4	2131.48	4.97752	3.04898	80.0245	61.2548	-82.5033	-31.1841	-193.718	56.0473	148.933	43.0143	57.7637	136.659	-215.295	130.655	-105.139	168.59	-110.722	249.849	-199.089	164.629	-35.0263	-85.8053	-74.2685	-23.7773	-75.0194	334.585	-51.8514	106.95	-50.2739	341.986	-144.963	-197.906	258.148	134.416	-160.837	75.4574
859	5	2187.68	4.99865	3.06923	80.7174	62.7786	-82.6454	-30.3973	-194.581	56.1577	148.81	42.8526	57.769	136.69	-215.334	130.67	-105.154	168.597	-111.952	261.258	-210.461	183.763	-51.5906	-85.3492	-73.6163	-25.8974	-72.9394	332.941	-49.9389	106.38	-48.81	339.227	-144.157	-196.009	258.587	139.317	-164.83	74.7183
859	6	2163.12	5.00789	3.07746	81.3386	63.3413	-82.6179	-27.6313	-197.393	55.1318	149.87	42.6604	57.777	136.737	-215.392	130.691	-105.176	168.608	-111.785	260.429	-209.718	181.914	-49.9222	-85.405	-78.8925	-8.82005	-89.5599	346.602	-66.4493	111.285	-47.3988	337.303	-143.011	-192.534	256.325	139.845	-163.639	74.7357
860	1	2199.66	4.93769	3.02539	82.1811	64.4423	-83.065	-32.7229	-192.489	58.159	146.746	42.5892	60.518	152.738	-235.392	137.986	-112.664	172.246	-110.956	255.938	-205.515	171.242	-40.3463	-85.5628	-78.7021	-9.20728	-89.1864	346.046	-65.8363	111.139	-47.3988	337.303	-143.011	-192.534	256.325	139.845	-163.639	74.7357
860	2	2198.83	4.99902	3.05973	82.2481	65.2985	-83.398	-29.7293	-195.714	57.6459	147.279	42.1107	60.2776	148.031	-229.716	137.484	-112.365	171.278	-111.94	265.789	-215.552	188.692	-55.2166	-85.4558	-77.9481	-13.1368	-85.4466	343.968	-63.6167	110.716	-48.1142	339.635	-145.319	-193.486	257.277	141.073	-164.851	74.4438
860	3	2206.16	5.00108	3.05065	81.6733	65.5356	-83.398	-29.7293	-195.714	57.6459	147.279	42.1107	60.0547	147.327	-228.824	136.724	-111.603	171.134	-112.186	265.282	-214.744	188.477	-55.1623	-85.2543	-77.9448	-13.1581	-85.4242	343.947	-63.5974	110.716	-57.8906	359.635	-160.105	-211.697	268.356	138.875	-164.851	74.4438
860	4	2224.6	5.00699	3.06735	81.8175	65.5536	-83.3012	-29.2083	-196.283	57.3047	147.649	42.1145	59.9992	147.075	-228.498	136.58	-111.445	171.079	-111.602	265.509	-215.289	188.275	-54.6064	-85.6256	-74.1498	-24.1517	-74.6789	334.246	-51.4991	106.894	-58.046	357.611	-157.941	-215.189	271.648	137.611	-165.01	74.4124
860	5	2199.74	4.99546	3.06551	81.4754	64.3842	-83.3207	-29.1006	-196.402	57.3236	147.629	42.0914	59.9842	146.991	-228.389	136.552	-111.415	171.055	-110.108	254.792	-205.201	168.262	-37.3653	-86.2119	-74.0882	-24.3533	-74.4813	334.084	-51.31	106.84	-57.7254	355.05	-155.625	-214.914	271.626	139.191	-166.839	74.4186
860	6	2155.29	5.00405	3.0702	81.9491	64.836	-83.3151	-26.4343	-199.108	56.3678	148.625	41.8861	59.8483	146.25	-227.474	136.171	-111.021	170.891	-110.096	254.707	-205.119	168.109	-37.2331	-86.2164	-79.3223	-7.13298	-91.1958	347.307	-67.4498	111.787	-56.192	352.769	-154.228	-211.365	269.233	139.704	-165.412	74.5181
861	1	2190.22	4.93878	3.01584	80.5654	62.2629	-83.5588	-29.391	-196.249	58.0869	146.851	41.8605	58.4457	138.346	-217.817	131.827	-106.53	169.259	-108.5	243.689	-194.4	148.109	-19.911	-86.7738	-79.3223	-7.13298	-91.1958	347.307	-67.4498	111.787	-56.192	352.769	-154.228	-211.365	269.233	139.704	-165.412	74.5181
861	2	2237.47	5.08938	3.02884	79.1962	60.4714	-83.8896	-26.6397	-199.222	57.8743	147.095	41.4279	58.9935	122.544	-199.579	133.033	-109.027	166.556	-108.593	244.834	-195.541	149.697	-21.2636	-86.7236	-81.3377	-14.2978	-84.1336	344.062	-65.9201	116.183	-55.0348	349.592	-152.396	-211.494	270.612	142.285	-167.381	74.2313
861	3	2197.36	5.08017	3.04183	80.3903	62.0695	-83.8896	-26.6397	-199.222	57.8743	147.095	41.4278	60.3937	138.941	-219.579	136.977	-112.74	169.893	-112.026	240.007	-186.771	150.092	-23.3177	-84.0286	-80.4166	-20.8467	-77.3901	337.301	-59.2672	116.345	-54.8106	349.058	-152.002	-211.278	270.544	142.35	-167.381	74.2313
861	4	2233.87	5.01946	3.01945	81.1763	62.3015	-84.2635	-23.7414	-202.364	57.8181	147.153	40.9459	60.2971	138.352	-218.84	136.714	-112.473	169.753	-109.501	230.172	-178.391	134.019	-8.55866	-85.809	-77.1071	-25.0204	-73.6003	333.52	-53.4651	112.139	-53.2606	345.17	-149.865	-210.835	271.885	145.941	-170.232	73.8324
861	5	2310.87	5.04236	3.03694	81.9942	64.5562	-84.6747	-19.0579	-207.531	57.0278	147.956	40.1664	60.1543	137.494	-217.758	136.361	-112.112	169.549	-110.151	233.157	-181.23	142.254	-15.9082	-85.4364	-71.9465	-42.995	-56.0049	320.723	-38.5849	107.674	-55.8517	341.359	-147.846	-227.904	288.335	159.97	-184.18	73.0393
861	6	2303.23	5.05225	3.03511	80.4169	65.4443	-84.7641	-18.5231	-208.142	57.1724	147.819	40.0447	60.0861	137.097	-217.258	136.171	-111.917	169.454	-109.469	237.522	-186.416	146.212	-18.8718	-85.9873	-66.8505	-57.7246	-41.9036	305.606	-22.0109	104.239	-57.7588	346.8	-151.613	-228.335	287.031	157.237	-181.857	73.2054
862	1	2276.58	4.99558	2.98101	78.5073	62.8149	-84.9293	-20.9181	-205.805	58.4822	146.467	40.0532	57.4218	120.93	-197.258	128.147	-103.767	165.911	-109.516	239.067	-187.999	148.048	-20.4154	-85.8931	-66.8505	-57.7246	-41.9036	305.606	-22.0109	104.239	-57.7588	346.8	-151.613	-228.335	287.031	157.237	-181.857	73.2054
862	2	2297.49	5.06005	2.97605	78.957	61.5555	-85.292	-17.4125	-209.637	58.1702	146.87	39.4791	58.5679	108.219	-182.681	131.388	-108.35	163.747	-106.798	236.98	-188.331	140.867	-12.8849	-88.0435	-70.9287	-50.5799	-48.7634	313.343	-31.5767	108.548	-55.2326	340.839	-147.524	-225.483	286.267	159.251	-183.116	73.0598
862	3	2300.04	5.08963	2.98912	80.0242	62.3774	-85.3111	-17.2971	-209.77	58.2024	146.84	39.4524	58.6487	115.919	-191.74	131.973	-108.518	165.029	-109.883	234.551	-182.182	144.007	-17.0806	-85.6126	-74.9636	-40.7388	-58.0016	323.036	-42.7839	111.962	-63.0797	360.33	-162.563	-238.935	293.983	158.247	-183.47	73.0205
862	4	2323.27	4.93787	2.95524	80.9568	62.1869	-85.3384	-17.1427	-209.947	58.249	146.796	39.4162	58.2012	115.526	-190.984	131.216	-107.648	164.863	-105.967	222.636	-173.268	126.257	-0.556672	-88.7742	-74.11	-30.0815	-68.7485	329.955	-47.8541	108.211	-62.4746	358.927	-161.867	-238.466	294.247	159.83	-184.676	72.8933
862	5	2319.25	4.96764	2.98361	80.5338	63.4175	-85.3888	-16.8609	-210.27	58.3355	146.714	39.3494	58.4815	118.023	-193.906	132.411	-108.804	165.188	-105.569	227.651	-179.124	131.068	-4.5424	-89.1065	-68.5196	-48.0146	-51.1462	314.291	-30.0412	103.622	-59.2027	349.806	-155.606	-235.699	294.379	166.031	-190.461	72.6408
862	6	2336.6	4.96561	2.97729	80.6979	62.5009	-85.3888	-16.8609	-210.27	58.3355	146.714	39.3494	58.4815	118.023	-193.906	132.411	-108.804	165.188	-105.569	227.651	-179.124	131.068	-4.5424	-89.1065	-68.5196	-48.0146	-51.1462	314.291	-30.0412	103.622	-51.1444	329.806	-139.293	-222.536	285.65	162.561	-185.672	73.1071
863	1	2328.78	4.86345	2.89112	80.769	61.8352	-86.8905	-33.8031	-194.045	68.8318	135.883	39.0941	60.619	133.367	-213.592	137.373	-113.647	169.112	-104.346	240.13	-193.051	142.702	-13.4287	-89.7018	-71.61	-36.0807	-62.706	325.187	-41.851	105.597	-52.1764	332.735	-141.75	-223.753	286.361	163.069	-186.283	73.011
863	2	2336.19	4.93537	2.89092	78.8155	61.2375	-87.2293	-29.3919	-198.75	68.0194	136.76	38.5164	60.9277	118.488	-196.223	138.119	-115.472	166.466	-101.589	238.108	-193.549	135.795	-6.33516	-91.9385	-69.3828	-49.0295	-50.1562	313.793	-30.2806	105.545	-53.2816	336.339	-144.902	-224.414	286.55	163.841	-187.119	72.8997
863	3	2383.65	5.00641	2.94172	82.5947	65.5558	-88.2069	-12.4725	-217.342	68.3652	136.762	35.8341	61.7141	132.624	-213.407	140.494	-117.218	169.336	-107.511	238.472	-187.248	144.746	-17.1484	-87.1161	-74.4162	-37.2248	-61.4888	325.774	-44.1528	110.051	-59.6396	352.175	-157.689	-238.206	295.909	165.506	-189.354	72.6855
863	4	2385.9	4.87767	2.91876	83.2591	65.488	-88.1462	-12.8218	-216.94	68.2506	136.866	35.9181	61.6943	132.497	-213.249	140.431	-117.155	169.307	-103.327	228.105	-180.751	128.914	-2.14689	-90.6584	-73.5043	-27.0547	-71.8431	331.759	-48.8196	106.571	-59.3296	351.413	-157.391	-238.389	296.582	166.832	-190.472	72.5812
863	5	2403.82	4.95761	2.99598	83.3124	67.7032	-87.8229	-14.6783	-214.807	67.6508	137.41	36.3612	61.5971	131.876	-212.495	140.123	-116.846	169.165	-105.042	246.802	-200.579	159.717	-28.637	-90.4614	-67.6455	-47.2185	-52.6822	317.631	-32.2769	101.976	-55.3725	339.226	-150.347	-239.157	302.91	183.325	-206.691	71.4348
863	6	2361.71	4.95145	2.96564	81.2623	66.7738	-87.7757	-14.9483	-214.497	67.5663	137.488	36.4251	61.5806	131.786	-212.405	140.07	-116.792	169.141	-105.153	247.716	-201.496	161.338	-30.0138	-90.4317	-63.5171	-58.9479	-41.6555	306.127	-19.8362	99.5978	-55.2846	337.589	-146.142	-232.524	292.907	169.361	-193.007	72.6886
864	1	2262.95	4.89808	2.93054	80.1508	64.6018	-87.8191	-15.4161	-214.047	67.8574	137.189	36.4177	58.9254	117.723	-194.284	131.337	-107.659	165.147	-105.21	248.19	-201.951	162.15	-30.7149	-90.4004	-64.2082	-55.3876	-44.9934	310.485	-24.5117	99.8317	-55.973	340.863	-149.12	-232.071	292.208	169.854	-193.639	72.6467
864	2	2189.45	4.88407	2.88671	78.3007	62.0352	-84.79	-32.9109	-194.047	62.732	141.886	40.4976	58.9458	116.584	-192.961	131.379	-107.785	164.958	-105.048	247.721	-201.592	161.191	-29.8403	-90.5074	-64.3768	-55.0903	-45.2851	310.837	-24.9366	100.005	-55.973	340.863	-149.12	-232.071	292.208	169.854	-193.639	72.6467
864	3	2229.99	4.93063	2.92504	80.4233	64.043	-85.2156	-29.152	-198.268	63.0088	141.678	39.8053	59.5546	128.384	-206.853	133.435	-109.487	167.025	-108.791	246.657	-196.353	165.841	-35.5119	-87.6161	-68.9868	-44.7396	-55.1508	322.142	-38.1739	104.098	-62.4193	357.49	-162.553	-244.72	300.278	170.472	-194.962	72.5479
864	4	2246.67	4.94232	2.94361	81.8847	64.9943	-85.6621	-25.5486	-202.234	63.3339	141.371	39.159	59.77	129.874	-208.681	134.115	-110.16	167.329	-109.009	247.938	-197.521	170.266	-39.5412	-87.4666	-72.4894	-29.4859	-69.5459	329.311	-46.0008	105.739	-61.3563	357.186	-163.314	-247.055	304.018	172.756	-197.079	72.434
864	5	2278.92	4.94937	2.98068	83.9518	67.102	-86.5957	-19.4639	-209.077	64.5141	140.255	37.8817	60.3641	134.386	-214.033	136.39	-112.325	168.209	-109.01	247.809	-197.392	169.93	-39.2759	-87.4678	-70.7976	-38.3038	-61.5624	325.132	-41.1549	104.756	-52.7664	335.225	-148.513	-240.558	305.031	185.54	-207.62	72.1055
864	6	2219.06	4.94799	2.96869	82.5828	65.2582	-86.8133	-17.5159	-211.266	64.571	140.226	37.5146	60.3481	134.325	-213.972	136.342	-112.278	168.187	-109.004	247.74	-197.323	169.858	-39.2044	-87.4696	-70.0819	-40.4419	-59.5789	323.567	-39.34	104.27	-52.0605	333.285	-143.213	-229.1	289.753	166.238	-189.623	73.5753
865	1	2210.95	4.87009	2.89642	79.0829	60.8589	-86.4809	-20.0078	-208.503	64.1225	140.642	37.9913	57.2657	107.454	-178.692	129.743	-107.626	158.198	-106.905	241.6	-191.103	163.348	-31.7561	-87.9131	-70.0392	-40.7907	-59.2448	323.201	-38.9195	104.259	-54.0592	340.899	-150.019	-229.123	289.018	167.742	-191.399	73.4144
865	2	2186.85	4.82362	2.89887	80.1819	62.2948	-86.6006	-19.2696	-209.344	64.3359	140.441	37.8289	56.8331	118.331	-190.978	127.464	-103.689	158.826	-105.806	237.292	-188.122	154.126	-22.5592	-89.4106	-66.0503	-47.8533	-51.3055	322.605	-38.3376	99.8273	-53.6522	336.564	-145.446	-232.02	291.537	166.478	-189.769	73.4649
865	3	2184.14	4.8614	2.92896	80.977	63.6563	-86.7914	-18.0318	-210.749	64.6071	140.197	37.5569	57.5397	126.682	-200.938	129.96	-106.013	160.368	-107.624	239.319	-188.377	159.331	-27.9396	-87.9367	-70.6482	-35.3972	-63.398	335.938	-53.2984	103.393	-57.0071	345.594	-152.966	-238.282	295.791	168.075	-191.713	73.2928
865	4	2202.72	4.88226	2.95642	82.145	64.0029	-86.8162	-17.8743	-210.931	64.6487	140.16	37.5212	57.6767	129.137	-203.341	131.319	-107.145	160.565	-108.667	246.073	-194.044	174.146	-41.9469	-86.6882	-72.3718	-30.2329	-68.8221	333.534	-50.8488	105.397	-48.1669	326.853	-139.953	-226.085	290.359	169.697	-191.786	73.2833
865	5	2214.19	4.84661	2.94038	81.9693	63.0657	-86.8162	-17.8743	-210.931	64.6487	140.16	37.5212	57.6767	129.137	-203.341	131.319	-107.145	160.565	-108.096	233.543	-181.369	154.146	-24.6141	-86.894	-72.026	-31.3082	-67.7538	332.499	-49.6766	105.112	-48.2695	326.914	-139.854	-226.005	290.17	169.495	-191.783	73.2857
865	6	2187.53	4.8453	2.93165	80.5047	61.4034	-86.8557	-17.6335	-211.206	64.7057	140.108	37.4664	57.7654	129.696	-204.013	131.668	-107.495	160.672	-108.152	234.168	-181.984	155.333	-25.6623	-86.8594	-71.043	-34.4747	-64.9066	331.402	-48.1553	104.339	-48.3622	333.046	-141.587	-210.257	271.122	151.341	-174.985	74.6362
866	1	2385.48	4.7767	2.85855	80.9426	62.894	-88.2626	-28.2686	-201.116	72.3744	132.181	37.0308	59.8898	143.533	-221.56	136.723	-112.627	164.024	-107.969	248.254	-196.718	170.771	-38.6316	-86.4019	-68.8078	-39.809	-59.7535	325.184	-41.1753	102.66	-50.9715	341.442	-149.257	-211.691	272.045	154.937	-178.39	73.9911
866	2	2397.97	4.80075	2.86899	81.3678	64.1377	-88.2626	-28.2686	-201.116	72.3744	132.181	37.0308	59.8988	142.277	-220.127	136.71	-112.692	163.866	-108.79	260.542	-209.177	190.771	-55.8786	-86.1892	-68.8098	-39.8099	-59.7526	325.185	-41.1768	102.663	-51.6128	341.981	-149.496	-214.308	274.095	154.831	-178.39	73.9911
866	3	2367.25	4.78898	2.85941	80.2449	63.4829	-87.919	-24.9702	-204.97	70.9069	134.137	36.4303	58.3813	135.563	-211.652	132.13	-108	162.433	-110.093	253.066	-199.717	182.782	-49.628	-85.1866	-68.254	-41.3614	-58.2408	323.594	-39.4394	102.263	-58.4455	359.027	-163.322	-225.645	281.08	155.705	-180.281	73.6945
866	4	2347.52	4.76941	2.84727	79.6775	61.7043	-88.2655	-22.3379	-207.89	71.2044	133.882	35.9286	57.33	126.91	-200.595	131.39	-107.354	160.555	-109.986	246.354	-192.298	174.146	-42.7195	-84.7615	-72.5356	-28.5543	-70.4371	329.796	-46.4421	105.622	-55.1587	354.307	-161.439	-219.687	278.727	159.782	-183.327	73.25
866	5	2483.58	4.71426	2.83475	80.5612	63.8064	-87.5479	-18.5516	-213.096	70.0126	135.424	35.5074	57.3173	127.636	-201.184	132.196	-108.008	160.575	-109.976	246.093	-192.033	173.746	-42.3712	-84.766	-67.1295	-45.7855	-53.4241	314.756	-29.3125	101.183	-47.5755	334.515	-149.028	-216.038	282.857	173.89	-194.84	72.0784
866	6	2427.68	4.71191	2.82619	79.4832	61.9055	-87.5479	-18.5516	-213.096	70.0126	135.424	35.5074	57.3173	127.636	-201.184	132.196	-108.008	160.575	-109.976	246.093	-192.033	173.746	-42.3712	-84.766	-67.1295	-45.7855	-53.4241	314.756	-29.3125	101.183	-44.8153	330.327	-141.943	-198.845	262.875	153.89	-175.783	73.9743
867	1	2418.06	4.67002	2.80821	79.9133	61.28	-87.8045	-19.9604	-211.788	71.2506	134.159	35.3868	58.0116	132.199	-206.946	133.915	-109.751	161.671	-109.646	234.635	-180.25	156.05	-27.0421	-84.7547	-68.0041	-43.3715	-56.0101	319.696	-34.2958	101.665	-43.9629	333.162	-145.144	-192.891	258.699	155.901	-177.447	73.6376
867	2	2407.03	4.70447	2.778	79.5198	60.2836	-87.8045	-19.9604	-211.788	71.2506	134.159	35.3868	58.1883	124.604	-198.388	134	-110.361	160.777	-109.303	232.688	-178.636	153.059	-24.2198	-85.1399	-70.5531	-37.941	-61.3055	325.637	-41.1447	103.929	-50.1104	340.54	-149.801	-212.891	273.574	155.02	-177.447	73.6376
867	3	2422.76	4.73598	2.78139	79.7925	62.8997	-88.012	-18.5944	-213.336	71.5538	133.895	35.0898	59.0977	133.454	-209.077	137.067	-113.342	162.553	-110.474	237.26	-182.064	160.014	-30.8769	-84.0499	-66.7759	-48.9469	-50.5973	315.04	-29.4158	101.318	-53.0158	347.703	-156.449	-219.798	279.455	158.94	-181.36	73.0407
867	4	2448.87	4.73492	2.77804	80.4843	62.6321	-88.012	-18.5944	-213.336	71.5538	133.895	35.0898	59.0977	133.454	-209.077	137.067	-113.342	162.553	-110.476	237.259	-182.062	160.025	-30.8884	-84.0483	-66.9791	-48.2642	-51.2597	315.57	-30.0244	101.471	-44.9036	327.703	-141.219	-209.843	275.29	160.528	-181.36	73.0407
867	5	2412.25	4.76734	2.82548	81.26	63.6473	-88.0775	-18.1913	-213.795	71.6649	133.796	34.9984	59.2772	134.65	-210.538	137.628	-113.91	162.801	-110.026	248.591	-194.584	172.968	-41.8281	-84.4289	-70.6446	-38.3577	-60.6535	327.017	-42.3008	103.626	-51.2318	344.126	-153.471	-214.453	276.131	160.863	-183.53	72.6918
867	6	2419.98	4.7664	2.83192	81.2494	63.7282	-88.1258	-17.8935	-214.135	71.7471	133.723	34.9308	59.3693	135.25	-211.277	137.902	-114.19	162.931	-109.963	247.706	-193.701	171.515	-40.557	-84.4558	-73.7089	-29.5137	-69.4129	334.8	-51.5403	106.23	-52.0306	346.265	-155.516	-216.075	277.648	162.121	-184.499	72.4626
868	1	2501.38	4.74882	2.82928	83.2984	65.691	-88.2882	-18.0692	-214.043	72.3224	133.154	34.7991	63.0289	154.491	-231.881	154.671	-133.075	163.788	-108.967	236.395	-182.462	157.726	-26.7056	-84.7705	-72.9164	-32.3743	-66.3001	331.884	-48.3796	105.367	-51.8209	345.743	-154.919	-215.394	276.859	161.3	-183.699	72.604
868	2	2458.44	4.76412	2.85956	84.6469	67.637	-91.7301	-2.39567	-229.973	78.4339	127.76	29.919	63.1261	154.381	-229.835	159.208	-137.269	162.73	-109.724	237.307	-181.513	163.922	-32.1596	-84.3114	-73.3425	-30.9252	-67.9209	333.663	-50.3056	105.677	-51.9045	345.952	-155.158	-215.629	277.138	161.603	-183.994	72.5512
868	3	2484.42	4.76967	2.85325	83.9172	67.6396	-91.1653	-4.00486	-228.16	77.1628	129.066	30.3677	62.8297	153.096	-228.309	158.049	-136.026	162.513	-110.778	235.978	-179.106	163.683	-32.5288	-83.5233	-73.0336	-32.0257	-66.8461	332.592	-49.1776	105.511	-59.9814	365.952	-170.522	-226.244	281.957	160.098	-183.994	72.5512
868	4	2401.17	4.7785	2.86718	82.7924	66.3057	-90.5306	-6.34451	-225.564	75.7512	130.464	30.9946	61.2071	144.408	-214.93	160.929	-138.913	158.418	-110.911	242.34	-185.706	174.367	-42.1311	-83.6265	-73.3619	-26.856	-72.1662	332.021	-49.1547	106.444	-59.0855	363.979	-169.302	-225.269	281.865	161.168	-184.764	72.4403
868	5	2506.54	4.84575	2.92265	81.9881	65.7171	-88.5959	-14.9567	-215.437	69.116	137.165	33.0308	60.6313	140.083	-209.793	158.621	-136.551	157.531	-110.856	244.419	-187.762	176.016	-43.9431	-83.6656	-68.1869	-43.5647	-55.5216	317.65	-32.6774	101.998	-57.6408	345.748	-152.452	-234.733	289.413	172.175	-195.51	74.8486
868	6	2469.78	4.80631	2.91222	80.0941	64.2223	-88.52	-15.3395	-215.006	68.9769	137.296	33.1227	60.3878	138.702	-208.014	158.244	-136.082	157.217	-110.39	243.569	-186.868	182.711	-49.4965	-84.2564	-67.6108	-45.7926	-53.5832	316.442	-31.3458	101.771	-62.4664	360.326	-160.318	-229.606	277.953	153.604	-179.729	75.6242
869	1	2362.43	4.71261	2.82073	77.5961	60.1983	-89.2804	-20.3381	-210.356	72.866	133.271	32.8963	58.5449	123.612	-191.21	147.926	-125.382	155.041	-110.452	233.877	-176.792	166.289	-35.0637	-83.8894	-68.2056	-44.0488	-55.2805	318.392	-33.4755	102.172	-59.1885	354.959	-158.481	-225.145	276.967	159.574	-183.778	75.2894
869	2	2384.45	4.725	2.81308	77.8993	59.3223	-89.4616	-19.1224	-211.721	73.0943	133.069	32.6429	59.11	117.268	-184.606	148.973	-126.986	154.867	-108.865	230.216	-174.829	157.996	-26.7362	-85.4963	-73.7517	-31.1462	-67.7999	332.125	-49.1762	106.74	-57.656	351.789	-156.911	-223.834	277.366	162.482	-185.929	75.0172
869	3	2375.88	4.76299	2.84687	80.1871	62.8231	-89.8462	-16.6402	-214.508	73.6187	132.598	32.1167	59.8382	133.664	-203.521	154.165	-131.634	157.767	-111.667	237.437	-179.053	167.52	-37.0103	-82.7517	-70.5813	-43.2129	-56.1224	321.319	-37.9479	105.339	-54.8559	345.6	-153.824	-222.356	279.245	168.708	-190.776	74.4073
869	4	2375.39	4.73757	2.85354	81.0354	63.8816	-89.961	-16.4745	-214.674	73.7863	132.428	31.963	60.0871	138.304	-208.264	156.905	-133.681	157.986	-111.576	237.519	-179.586	168.827	-38.2798	-82.9367	-71.1378	-39.8819	-59.3315	323.429	-40.1045	105.52	-57.1364	352.661	-160.24	-226.206	282.232	171.083	-193.351	74.1379
869	5	2410.55	4.74826	2.84944	81.238	63.7827	-89.8609	-16.8629	-214.285	73.6188	132.581	32.0966	59.5997	134.732	-204.041	154.939	-131.627	157.275	-111.321	242.839	-185.329	175.417	-43.8804	-83.1094	-71.6303	-38.0418	-61.1234	325.607	-42.1903	105.577	-52.8538	342.501	-153.375	-221.627	281.579	175.255	-196.661	73.7595
869	6	2397.15	4.74558	2.85663	80.7803	63.527	-89.9675	-16.7561	-214.392	73.725	132.475	31.9899	59.5555	134.396	-203.649	154.748	-131.429	157.215	-111.327	242.556	-185.046	175.132	-43.5948	-83.1046	-74.4479	-30.5825	-68.4688	333.302	-51.1488	107.972	-54.4259	346.866	-156.518	-222.428	280.946	173.744	-195.195	73.9175
870	1	2320.19	4.72209	2.84499	80.3378	63.6966	-87.9563	-17.3272	-213.429	69.1208	136.993	33.366	59.0476	130.548	-200.199	152.276	-128.857	156.6	-109.998	244.334	-186.801	175.91	-44.6627	-84.0039	-68.9679	-41.8461	-57.5182	318.483	-34.4011	103.859	-54.7473	347.687	-157.088	-222.645	280.865	173.435	-194.969	73.948
870	2	2329.11	4.78711	2.81945	80.5144	63.6066	-88.0238	-16.9216	-213.89	69.2338	136.89	33.2744	59.7662	124.11	-193.562	153.419	-130.684	156.583	-109.993	243.72	-186.169	175.005	-43.87	-84.0073	-73.3411	-33.9444	-65.2752	326.926	-44.558	108.062	-60.9866	359.789	-166.389	-237.78	291.374	174.644	-196.563	73.8353
870	3	2303.39	4.80059	2.84329	82.1545	65.7513	-90.8346	-3.6837	-227.524	74.0436	132.687	29.127	60.1615	127.937	-194.635	162.937	-139.111	155.523	-110.37	243.42	-185.487	175.065	-44.1488	-83.7257	-73.5954	-32.9442	-66.3649	328.048	-45.777	108.227	-60.1332	357.759	-164.924	-236.752	290.985	174.951	-196.669	73.8261
870	4	2240.15	4.77406	2.8808	84.3424	68.0452	-89.7085	-5.64306	-225.036	69.4405	137.437	29.9473	61.071	144.698	-212.87	172.923	-148.828	157.716	-110.369	243.41	-185.477	175.055	-44.1389	-83.7261	-73.4992	-28.8211	-70.2173	330.737	-48.038	107.078	-59.4597	356.235	-163.851	-236.007	290.752	175.253	-196.801	73.8155
870	5	2232.47	4.75225	2.8727	82.9691	66.2717	-89.8933	-12.1219	-218.226	69.6251	137.274	30.3606	60.3537	142.598	-207.213	178.492	-154.79	154.885	-110.274	234.727	-177.553	163.213	-32.5224	-83.769	-72.1264	-33.8098	-65.1273	326.466	-43.4221	105.644	-60.9742	359.795	-166.573	-238.112	291.783	174.559	-196.794	73.8275
870	6	2228.29	4.75476	2.86446	82.5715	65.8549	-89.7895	-12.6489	-217.621	69.4218	137.464	30.4912	60.2674	141.299	-205.976	177.027	-153.255	154.807	-110.196	236.057	-179.005	164.793	-33.839	-83.8085	-76.3572	-20.2759	-78.5488	339.537	-58.124	109.045	-60.1958	358.052	-165.159	-236.491	290.6	174.108	-195.644	73.9045
871	1	2442.57	4.67326	2.7307	79.1193	61.1258	-90.5745	-30.0524	-200.359	77.8087	128.577	31.4136	60.4476	129.335	-197.67	157.39	-133.377	156.425	-109.452	238	-181.903	167.132	-35.5353	-84.5199	-73.2716	-27.0589	-71.845	331.348	-48.8824	106.759	-59.0205	355.284	-163.452	-238.037	293.019	174.992	-196.005	73.8727
871	2	2422.22	4.63926	2.70065	78.3351	59.3723	-90.5745	-30.0524	-200.359	77.8087	128.577	31.4136	60.4738	121.533	-189.274	155.941	-132.47	155.828	-108.686	224.167	-168.628	147.132	-17.3826	-85.66	-73.1753	-28.5504	-70.4174	329.766	-47.354	106.961	-59.0205	355.284	-163.452	-238.037	293.019	174.992	-196.005	73.8727
871	3	2349.35	4.7146	2.75792	80.938	63.3263	-91.4956	-20.4943	-210.711	76.0428	130.489	29.9044	61.4287	136.571	-206.35	162.797	-138.995	158.22	-110.608	228.88	-171.27	154.139	-24.8856	-83.7615	-70.4124	-38.2371	-61.1205	320.928	-37.9108	105.496	-57.3881	351.33	-160.587	-236.218	292.462	175.781	-196.406	73.8396
871	4	2317.44	4.65994	2.76045	81.4396	62.9094	-91.5569	-20.1021	-211.15	76.1289	130.409	29.8227	61.354	135.991	-205.684	162.423	-138.603	158.116	-108.964	221.194	-164.749	143.366	-14.5876	-85.1067	-73.1774	-26.9872	-72.0521	331.8	-48.6167	106.15	-57.1899	350.83	-160.222	-236.032	292.433	175.876	-196.463	73.8337
871	5	2395.45	4.69504	2.80821	81.8575	65.7876	-91.6615	-19.3839	-211.95	76.2732	130.278	29.6777	61.2401	135.086	-204.68	161.745	-137.896	157.98	-106.499	232.233	-178.784	149.695	-18.6385	-86.7498	-67.8868	-43.5253	-55.5966	316.123	-30.741	101.737	-59.2341	355.363	-166.033	-243.587	301.872	189.216	-210.416	72.9163
871	6	2388.31	4.6821	2.80171	80.9656	65.663	-91.6714	-19.3069	-212.038	76.2872	130.266	29.6622	61.2203	134.959	-204.529	161.669	-137.812	157.959	-106.317	230.669	-177.318	149.357	-18.1073	-87.0238	-67.6345	-45.0561	-54.4416	315.783	-30.3932	101.884	-67.1162	374.935	-179.564	-249.764	300.658	179.789	-202.953	73.4358
872	1	2414	4.62726	2.73524	78.3392	62.6114	-91.7516	-22.5201	-208.806	77.6587	128.805	29.888	59.147	116.58	-184.529	147.67	-123.423	155.579	-106.317	230.669	-177.318	149.357	-18.1073	-87.0238	-67.6345	-45.0561	-54.4416	315.783	-30.3932	101.884	-67.1162	374.935	-179.564	-249.764	300.658	179.789	-202.953	73.4358
872	2	2482.42	4.66433	2.73512	78.9721	61.9267	-92.2196	-18.3122	-213.456	77.5307	129.076	29.0965	59.894	106.984	-174.254	149.196	-126.21	155.036	-103.944	233.871	-183.077	148.216	-15.6391	-89.1268	-73.6442	-30.6486	-68.5486	330.447	-47.2013	106.943	-64.5232	369.718	-176.105	-244.336	297.155	180.435	-202.833	73.4408
872	3	2416.49	4.70922	2.76039	79.0893	63.1011	-92.2961	-17.8351	-213.991	77.6461	128.971	28.9944	60.1193	120.799	-190.071	152.192	-128.454	157.38	-108.308	234.816	-179.803	155.031	-23.9655	-85.6538	-69.2803	-46.1966	-53.5846	315.616	-31.6103	104.839	-60.8223	361.367	-169.915	-237.97	293.322	180.626	-202.112	73.4844
872	4	2383.58	4.67339	2.75458	80.6191	63.4593	-92.3152	-17.7176	-214.124	77.6763	128.944	28.9689	60.2657	122.327	-191.79	153.081	-129.329	157.591	-107.385	230.254	-176.278	150.232	-19.1679	-86.8566	-72.5769	-29.7762	-69.3583	329.505	-46.2346	105.947	-64.8096	369.294	-175.564	-248.341	300.631	180.019	-202.161	73.4705
872	5	2388.49	4.66163	2.73217	78.6225	63.5956	-92.3088	-17.7559	-214.081	77.666	128.953	28.9773	60.1888	121.602	-190.999	152.556	-128.801	157.521	-107.237	228.771	-174.752	147.884	-17.104	-86.8744	-64.9595	-51.7806	-47.7638	305.651	-20.5948	100.808	-63.4164	364.872	-171.293	-244.467	297.382	178.59	-200.131	73.7454
872	6	2364.37	4.65855	2.71478	77.1673	61.5768	-92.3158	-17.7113	-214.131	77.6764	128.944	28.9677	60.208	121.786	-191.204	152.693	-128.937	157.548	-107.286	229.011	-174.967	148.594	-17.7379	-86.8406	-64.3595	-54.4045	-45.7814	306.979	-21.5842	100.62	-63.3316	364.369	-166.987	-234.995	284.04	159.151	-182.472	74.9452
873	1	2457.37	4.58599	2.67289	78.2611	61.6187	-92.5496	-29.0643	-202.676	82.3727	123.929	29.8076	62.1796	138.068	-211.204	159.006	-135.341	161.089	-107.286	229.011	-174.967	148.594	-17.7379	-86.8406	-65.8198	-47.9196	-51.9007	312.12	-27.139	101.517	-63.3316	364.369	-166.987	-234.995	284.04	159.151	-182.472	74.9452
873	2	2425.02	4.68308	2.66978	77.7862	60.4979	-92.8627	-23.6231	-208.513	80.3611	126.179	29.0699	62.1199	121.181	-192.523	156.354	-133.813	159.323	-105.634	225.259	-172.93	140.764	-9.8383	-88.6124	-67.974	-45.9456	-53.9103	314.747	-30.6627	104.001	-62.8471	361.493	-165.098	-238.65	288.196	161.723	-184.436	74.8301
873	3	2426.48	4.70802	2.70829	81.091	62.8593	-93.2273	-20.4218	-212.045	80.3266	126.314	28.4786	63.246	136.621	-210.303	163.389	-140.477	161.954	-107.701	227.594	-173.111	145.354	-15.1901	-86.6913	-71.9984	-35.8509	-63.7634	325.692	-43.1442	107.425	-60.8506	357.3	-162.793	-236.469	287.905	164.743	-186.565	74.685
873	4	2420.99	4.63217	2.69879	81.2662	62.5758	-93.2273	-20.4218	-212.045	80.3266	126.314	28.4786	62.7752	136.264	-210.689	160.309	-136.975	162.836	-106.84	223.596	-169.922	141.311	-11.0962	-87.4636	-74.2685	-23.7773	-75.0194	334.585	-51.8514	106.95	-60.5045	356.469	-162.17	-236.211	287.876	164.811	-186.565	74.685
873	5	2445.73	4.66446	2.7337	80.8395	63.3428	-93.3719	-19.4597	-213.12	80.5261	126.137	28.2798	62.5149	134.379	-208.493	159.043	-135.665	162.477	-105.215	232.625	-180.765	147.93	-16.1147	-88.4167	-68.8564	-41.3591	-57.4552	318.524	-33.5119	102.333	-59.2697	352.232	-158.672	-234.229	287.222	166.929	-189.387	74.4218
873	6	2465.41	4.66552	2.72834	80.3762	61.6687	-93.4366	-19.0379	-213.593	80.6172	126.056	28.1912	62.4186	133.672	-207.651	158.662	-135.27	162.337	-105.467	234.36	-182.444	152.132	-19.7812	-88.295	-69.4683	-39.7241	-59.1423	320.851	-35.9824	102.791	-52.6057	339.088	-146.56	-216.209	271.883	155.018	-177.361	75.0362
874	1	2489.06	4.61002	2.66423	77.7118	58.4021	-93.4841	-22.5316	-210.05	82.0088	124.565	28.4692	60.2244	115.714	-187.651	145.37	-121.699	159.697	-105.467	234.36	-182.444	152.132	-19.7812	-88.295	-69.4683	-39.7241	-59.1423	320.851	-35.9824	102.791	-52.6057	339.088	-146.56	-216.209	271.883	155.018	-177.361	75.0362
874	2	2516.52	4.64752	2.69814	78.8548	59.8961	-93.9416	-18.7711	-214.23	82.2452	124.448	27.739	60.7866	118.256	-190.628	147.971	-124.483	160.165	-104.84	239.033	-187.98	157.005	-23.5957	-88.7573	-73.6051	-28.324	-70.2276	332.987	-49.4696	105.833	-54.0527	343.141	-150.614	-219.29	274.834	158.136	-180.364	74.5686
874	3	2492.12	4.64864	2.70338	78.7927	60.7819	-93.9427	-18.7643	-214.238	82.2469	124.447	27.7375	60.9489	121.231	-194.082	148.845	-125.257	160.715	-105.185	237.9	-186.254	157.094	-23.7278	-88.5821	-72.7245	-31.5402	-67.1078	329.878	-46.2289	105.401	-62.1515	363.067	-165.6	-229.814	279.516	156.441	-180.405	74.5625
874	4	2480.92	4.65388	2.71691	80.6239	62.9375	-93.9427	-18.7643	-214.238	82.2469	124.447	27.7375	62.5183	135.8	-209.169	161.87	-138.543	161.2	-105.185	237.9	-186.254	157.094	-23.7278	-88.5821	-74.2685	-23.7773	-75.0194	334.585	-51.8514	106.95	-62.9531	364.689	-166.783	-231.642	280.78	156.307	-180.405	74.5625
874	5	2505.62	4.65855	2.72631	80.2644	63.2428	-93.9613	-18.6479	-214.368	82.2763	124.42	27.7127	62.3921	134.847	-208.058	161.256	-137.911	161.011	-105.202	239.499	-187.973	159.235	-25.5415	-88.6026	-68.5056	-42.5859	-56.2669	317.973	-32.8993	102.09	-57.0091	351.749	-158.972	-223.363	277.487	164.181	-186.404	74.3433
874	6	2539.74	4.65421	2.71657	78.6978	63.2881	-93.9779	-18.5428	-214.486	82.3026	124.397	27.6903	62.2572	133.909	-206.939	160.688	-137.313	160.822	-105.091	241.503	-190.206	162.507	-28.2097	-88.7745	-64.0124	-56.8072	-43.0721	305.548	-19.5594	99.6384	-54.1479	346.505	-154.139	-215.522	270.826	159.224	-180.977	74.6521
875	1	2606	4.59929	2.64704	75.8438	59.9286	-94.0202	-22.7419	-210.217	83.9246	122.654	28.0368	60.1446	115.565	-186.939	146.221	-122.527	158.394	-105.091	241.503	-190.206	162.507	-28.2097	-88.7745	-64.0124	-56.8072	-43.0721	305.548	-19.5594	99.6384	-54.1479	346.505	-154.139	-215.522	270.826	159.224	-180.977	74.6521
875	2	2574.99	4.64364	2.66314	77.2491	59.9809	-94.651	-15.809	-217.756	83.0904	123.726	26.8349	60.8933	106.604	-177.289	148.031	-125.555	157.764	-103.144	239.989	-190.928	156.319	-21.4776	-90.67	-68.4903	-46.5724	-53.0352	316.138	-31.7873	103.651	-54.4798	346.725	-155.21	-217.436	273.61	162.105	-183.827	74.2576
875	3	2555.08	4.64689	2.65516	76.6913	60.1182	-94.1143	-18.5375	-214.703	82.1099	124.656	27.4511	60.8857	106.966	-177.706	148.036	-125.533	157.833	-103.505	239.576	-190.146	156.306	-21.6674	-90.3891	-68.8919	-45.5226	-54.0551	317.236	-33.0409	103.981	-62.7314	366.725	-170.231	-227.842	278.052	160.408	-183.827	74.2576
875	4	2519.58	4.61322	2.67822	78.282	60.2587	-94.1314	-18.4455	-214.795	82.1375	124.631	27.4282	61.0619	110.788	-181.82	149.856	-127.154	158.192	-102.279	234.713	-186.274	150.749	-16.5136	-91.5355	-72.9012	-28.4628	-70.5802	330.481	-47.3686	106.106	-62.9246	366.205	-170.116	-231.548	281.959	162.068	-185.291	74.0793
875	5	2527.16	4.62544	2.68962	77.7442	61.0212	-94.1452	-18.3873	-214.853	82.1598	124.611	27.4098	61.2226	112.868	-184.123	150.988	-128.248	158.386	-102.316	236.596	-188.319	153.236	-18.5996	-91.57	-67.3298	-45.7227	-53.4741	314.33	-29.0436	101.568	-58.7231	356.086	-163.269	-225.402	279.431	167.144	-189.426	73.8915
875	6	2531.02	4.6243	2.67388	76.1622	60.9633	-94.164	-18.3208	-214.92	82.1903	124.584	27.3847	61.3597	114.775	-186.177	152.204	-129.409	158.578	-102.335	238.324	-190.18	156.072	-20.9655	-91.6289	-62.7046	-59.3835	-40.6765	301.54	-15.446	98.983	-55.5446	350.846	-157.528	-213.829	268.268	157.174	-179.058	74.5773
876	1	2645.51	4.53398	2.60905	76.5239	59.984	-94.3067	-34.4021	-198.55	88.405	117.901	28.7414	63.1246	130.726	-206.177	157.099	-134.193	162.265	-102.338	238.422	-190.282	156.191	-21.0658	-91.6251	-63.9828	-52.2268	-47.3789	306.48	-20.7138	99.6618	-55.5446	350.846	-157.528	-213.829	268.268	157.174	-179.058	74.5773
876	2	2573.1	4.6051	2.62111	76.5158	58.9952	-94.8785	-27.4303	-206.144	86.6652	119.935	27.6842	63.0626	115.801	-189.202	155.499	-133.629	160.424	-100.058	233.514	-187.599	144.631	-9.88853	-93.7495	-67.0572	-47.6453	-51.8706	311.81	-27.2084	102.806	-54.9261	349.558	-157.082	-213.546	268.924	159.081	-180.601	74.3286
876	3	2590.12	4.65704	2.67935	81.0561	62.2996	-95.1631	-13.2192	-222.166	84.9498	122.373	25.4375	63.5391	128.076	-203.491	158.796	-136.265	162.733	-104.598	235.924	-185.305	151.235	-18.3876	-89.9352	-73.0026	-33.678	-65.7208	326.931	-44.8291	108.362	-50.4821	339.964	-150.517	-207.948	266.882	161.179	-181.423	74.1451
876	4	2571.5	4.60395	2.66398	80.9537	62.8114	-95.1499	-13.2854	-222.092	84.9242	122.396	25.4532	63.5349	128.044	-203.452	158.775	-136.243	162.727	-102.482	231.264	-182.45	144.415	-11.1892	-91.7336	-74.0863	-24.5993	-74.3153	333.981	-51.2489	106.952	-59.3152	359.855	-165.205	-224.527	276.584	159.449	-181.485	74.1347
876	5	2577.84	4.61359	2.67261	80.6161	63.2521	-95.0648	-13.8083	-221.498	84.7531	122.546	25.5695	63.5126	127.862	-203.24	158.659	-136.126	162.694	-102.504	233.278	-184.673	146.953	-13.3215	-91.7845	-68.3326	-42.9462	-56.0016	317.182	-32.1061	102.118	-54.7675	348.131	-157.215	-219.217	275.318	165.959	-187.06	73.8185
876	6	2559.41	4.63044	2.67204	80.9281	63.8432	-95.1313	-13.2653	-222.104	84.8592	122.464	25.4627	63.577	128.37	-203.854	158.916	-136.386	162.806	-100.197	236.77	-189.352	140.896	-7.38162	-92.3568	-68.6623	-41.876	-57.0284	318.088	-33.1278	102.374	-63.5978	359.411	-160.096	-236.718	282.669	155.532	-180.174	76.3503
877	1	2614.83	4.60048	2.64671	80.5818	62.3465	-95.1191	-19.2248	-215.966	86.9113	120.221	26.0485	63.2418	125.499	-200.603	156.914	-134.363	162.351	-100.149	240.402	-193.388	145.575	-11.1839	-92.487	-73.569	-25.6923	-72.665	333.28	-49.7095	105.745	-61.7516	355.595	-158.413	-235.264	283.153	159.385	-182.825	76.089
877	2	2560.72	4.63763	2.62322	79.1456	60.5228	-94.3005	-19.9332	-215.177	83.5272	123.678	26.8088	62.9251	108.65	-181.448	154.048	-132.577	160.149	-98.0965	238.636	-193.851	139.41	-4.88253	-94.4196	-73.1831	-30.7569	-67.7341	328.677	-45.2423	106.321	-61.7193	355.269	-157.989	-235.96	283.592	158.714	-182.168	76.2046
877	3	2550.01	4.63482	2.5955	81.3522	63.4759	-96.9992	-2.14306	-235.177	88.0296	119.764	23.0364	62.9164	109.322	-182.25	154.008	-132.477	160.298	-98.579	238.148	-192.878	139.548	-5.26346	-94.0458	-72.8727	-31.8298	-66.7052	327.615	-44.1236	106.166	-61.6376	355.078	-157.853	-235.87	283.559	158.737	-182.168	76.2046
877	4	2557.96	4.63211	2.61334	81.8784	64.7731	-96.8581	-2.81369	-234.429	87.7167	120.056	23.1933	62.9734	113.374	-186.537	156.011	-134.369	160.331	-98.0779	240.009	-195.363	141.122	-6.26596	-94.5525	-74.057	-24.5366	-74.2906	333.842	-51.0627	106.824	-67.2514	366.773	-166.334	-248.522	292.089	158.413	-182.77	76.1469
877	5	2560.46	4.6431	2.6298	81.1934	64.9668	-96.6966	-3.73982	-233.358	87.3008	120.416	23.4134	63.0327	114.107	-187.359	156.432	-134.778	160.418	-98.2195	241.231	-196.669	143.067	-7.89503	-94.5414	-68.3264	-43.1946	-55.7691	316.698	-31.6014	102.148	-64.3963	359.13	-161.002	-243.563	289.26	162.397	-186.362	76.2388
877	6	2574.83	4.64653	2.62315	79.7575	65.4886	-96.3904	-5.23488	-231.677	86.5635	121.091	23.7719	63.1265	115.411	-188.782	157.204	-135.518	160.565	-98.2489	243.352	-199.044	146.463	-10.6238	-94.6917	-63.212	-57.9024	-41.6268	301.468	-15.3426	98.9211	-62.396	355.007	-157.922	-239.69	286.686	161.282	-184.238	76.236
878	1	2795.36	4.60747	2.60499	79.746	65.6238	-96.3241	-18.6818	-217.716	91.0129	116.211	25.1052	64.9765	131.582	-208.782	164.896	-143.094	164.314	-99.5393	249.241	-204.453	156.494	-19.2944	-93.6559	-63.212	-57.9024	-41.6268	301.468	-15.3426	98.9211	-62.396	355.007	-157.922	-239.69	286.686	161.282	-184.238	76.236
878	2	2782.78	4.60223	2.58344	79.5018	63.8142	-96.1869	-19.5324	-216.765	90.7467	116.449	25.2866	64.6352	121.023	-196.659	162.443	-141.181	162.839	-97.1587	243.457	-200.582	143.106	-6.92632	-95.498	-65.2585	-51.9183	-47.3903	307.604	-22.1327	100.324	-60.7776	351.579	-156.56	-238.353	287.254	165.58	-187.5	76.0093
878	3	2811.01	4.66222	2.60196	80.9583	63.2043	-96.1449	-19.7987	-216.467	90.6726	116.514	25.3427	64.6913	121.767	-197.531	162.847	-141.579	162.946	-100.58	246.068	-200.338	152.075	-16.2091	-93.1035	-71.6826	-37.3281	-61.9451	323.359	-40.8461	106.79	-58.9824	347.266	-154.286	-238.085	288.992	169.543	-190.519	75.717
878	4	2891.78	4.68578	2.58709	82.9381	64.0054	-96.1821	-19.5813	-216.691	90.7391	116.456	25.2933	64.7388	121.885	-197.649	162.964	-141.696	163.022	-98.7705	249.956	-204.642	146.965	-11.2974	-93.1965	-71.9998	-35.8568	-63.3625	324.566	-42.1037	106.865	-49.4924	317.703	-130.779	-237.267	295.103	172.644	-191.233	75.6281
878	5	2873.59	4.70346	2.59227	81.0231	64.829	-96.1567	-19.7396	-216.513	90.694	116.496	25.3269	64.7206	121.801	-197.565	162.879	-141.61	162.994	-99.9706	255.947	-210.609	157.926	-20.6917	-92.8409	-66.5964	-51.5476	-48.0925	308.702	-24.356	102.842	-51.6623	324.352	-135.723	-237.729	293.984	172.073	-191.321	75.7161
878	6	2829.81	4.70031	2.57877	79.657	62.9337	-96.1567	-19.7396	-216.513	90.694	116.496	25.3269	64.7206	121.801	-197.565	162.879	-141.61	162.994	-99.9706	255.947	-210.609	157.926	-20.6917	-92.8409	-66.5964	-51.5476	-48.0925	308.702	-24.356	102.842	-51.3955	326.371	-133.887	-225.306	278.439	152.073	-173.074	76.5461
879	1	2764.53	4.69244	2.56934	79.5049	63.1795	-96.2391	-23.2961	-212.882	92.2256	114.851	25.6022	64.7095	121.77	-197.535	162.848	-141.58	162.976	-102.089	266.184	-220.334	176.643	-36.6942	-91.8589	-67.3053	-49.9277	-49.8626	312.517	-28.2866	103.278	-52.5573	331.346	-138.459	-225.791	278.943	154.13	-175.111	76.3345
879	2	2749.42	4.73337	2.56263	79.3921	61.6768	-96.6144	-19.6343	-216.927	92.0933	115.152	24.9572	64.3913	107.785	-181.398	160.406	-139.954	160.999	-101.851	265.199	-219.416	174.406	-34.7427	-91.9253	-73.0173	-39.2598	-60.0872	323.474	-41.4307	108.704	-53.775	335.507	-142.464	-226.521	279.464	156.598	-177.47	76.0697
879	3	2746.93	4.73989	2.55735	77.8398	62.4306	-96.5967	-19.7452	-216.803	92.0622	115.179	24.9806	64.1849	111.863	-186.289	158.192	-137.329	162.084	-103.389	260.293	-212.613	170.262	-32.1443	-90.6898	-69.1066	-51.1427	-48.7233	311.499	-28.3689	106.157	-60.7934	354.269	-157.256	-236.753	284.867	156.398	-178.647	75.9032
879	4	2761.95	4.65651	2.50452	78.3014	61.1482	-96.5175	-20.2308	-216.261	91.9114	115.314	25.0835	62.592	100.254	-172.911	149.857	-128.845	160.351	-103.278	259.71	-212.063	169.153	-31.1811	-90.731	-71.6236	-36.9958	-62.3183	323.315	-40.2983	106.358	-63.0794	358.881	-161.484	-245.564	292.48	160.218	-182.56	75.7646
879	5	2784.83	4.66775	2.51663	77.7401	62.4649	-96.4947	-20.3018	-216.19	91.8719	115.348	25.1142	62.7817	104.81	-177.83	151.903	-130.698	160.603	-103.19	259.261	-211.648	168.274	-30.4135	-90.7708	-66.7956	-51.2095	-48.4929	309.339	-24.5646	102.735	-59.8474	350.986	-157.084	-243.499	293.619	167.104	-188.039	75.5483
879	6	2753.69	4.65787	2.52056	77.8601	61.1937	-96.4808	-20.3327	-216.159	91.8477	115.37	25.1328	62.7564	106.626	-179.511	153.238	-131.826	160.703	-103.018	258.657	-211.12	167.315	-29.5383	-90.8773	-67.359	-50.4252	-49.542	311.347	-26.8699	103.419	-51.6376	331.771	-141.233	-228.136	282.618	159.711	-179.703	75.9398
880	1	2755.45	4.61625	2.49463	77.6469	60.226	-96.4626	-23.3619	-213.011	92.8444	114.275	25.4358	62.9469	108.664	-182.13	153.591	-132.128	161.207	-101.065	248.542	-201.605	147.315	-12.1432	-91.6062	-67.359	-50.4252	-49.542	311.347	-26.8699	103.419	-51.6376	331.771	-141.233	-228.136	282.618	159.711	-179.703	75.9398
880	2	2752.98	4.61928	2.48137	77.8056	59.4124	-96.6653	-21.955	-214.576	93.0853	114.082	25.1544	62.9463	97.5714	-168.675	154.338	-133.72	158.957	-100.525	253.296	-207.627	153.044	-16.2597	-92.4512	-71.6499	-39.6197	-59.9701	322.318	-39.4529	107.005	-53.4212	338.036	-147.036	-228.661	282.729	162.419	-182.304	75.6609
880	3	2755.32	4.63931	2.49584	76.8558	61.0174	-96.7089	-21.6633	-214.901	93.1555	114.022	25.0947	63.0486	103.305	-174.828	156.236	-135.313	159.414	-101.135	254.184	-208.106	155.588	-18.6335	-92.092	-66.7118	-53.9234	-46.212	307.948	-23.5219	103.541	-55.251	342.873	-151.172	-231.751	284.924	163.878	-183.911	75.4566
880	4	2763.72	4.58397	2.47801	77.5266	60.2437	-96.7089	-21.6633	-214.901	93.1555	114.022	25.0947	63.0486	103.305	-174.828	156.236	-135.313	159.414	-98.8838	243.192	-197.766	135.588	-1.42117	-93.0628	-68.0934	-48.4116	-51.479	312.818	-28.7015	104.165	-54.9674	342.118	-150.595	-231.526	284.897	163.93	-183.911	75.4566
880	5	2747.91	4.62712	2.53666	79.4613	61.2947	-96.7685	-21.2703	-215.338	93.2533	113.938	25.0139	63.3926	110.182	-182.112	160.112	-138.957	159.876	-99.6228	249.148	-203.937	145.851	-10.0172	-92.9379	-73.0055	-34.9323	-64.074	327.21	-44.2893	107.162	-56.6075	345.313	-153.208	-234.159	287.211	166.746	-187.515	75.0469
880	6	2746.82	4.6336	2.54167	78.9995	61.5089	-96.7999	-21.059	-215.574	93.3045	113.894	24.9706	63.54	112.46	-184.63	161.434	-140.22	160.174	-99.8995	251.285	-206.116	149.804	-13.3167	-92.862	-77.3296	-22.2302	-76.5292	339.842	-58.9542	110.746	-60.5246	356.521	-161.125	-235.281	284.947	162.014	-183.323	75.2305
881	1	2915.76	4.59301	2.48997	79.2731	61.8149	-97.2272	-34.9925	-201.357	99.2771	107.446	26.0423	64.7471	125.334	-200.473	165.934	-144.501	162.939	-101.612	261.389	-216.03	165.66	-26.6442	-91.935	-74.8289	-28.2883	-70.6375	332.367	-50.5871	108.778	-58.983	353.078	-159.51	-234.269	285.761	165.638	-186.027	74.9498
881	2	2903.76	4.66765	2.49046	79.2565	62.1946	-97.6923	-29.622	-207.43	97.4373	109.629	25.0376	64.33	111.388	-184.492	162.908	-142.223	160.99	-103.323	270.211	-224.641	182.759	-41.1628	-91.5139	-74.1411	-31.9141	-67.1341	328.824	-46.9293	108.624	-57.344	346.728	-154.701	-238.614	291.185	167.636	-187.217	74.8562
881	3	2894.42	4.67019	2.48003	78.9188	62.7874	-97.6923	-29.622	-207.43	97.4373	109.629	25.0376	64.2846	111.213	-184.401	162.26	-141.562	161.079	-103.575	269.761	-223.915	182.609	-41.1916	-91.3128	-74.1303	-31.9502	-67.0988	328.786	-46.8904	108.618	-65.2347	366.728	-169.707	-247.853	294.776	165.909	-187.217	74.8562
881	4	2853.87	4.55538	2.45029	78.1122	61.6226	-97.7048	-29.0027	-208.161	97.3357	109.779	24.9228	62.4044	102.027	-173.804	151.833	-130.551	159.736	-102.896	268.891	-223.556	181.236	-39.682	-91.8369	-74.0789	-24.5676	-74.2966	334.05	-51.306	106.883	-65.0077	365.974	-169.179	-248.907	295.977	166.194	-187.408	74.8434
881	5	2821.33	4.62789	2.53276	78.7612	61.4329	-97.9576	-24.396	-213.368	94.5474	113.445	23.6605	62.6283	105.581	-177.704	153.253	-132.031	160.08	-102.616	268.029	-222.857	178.97	-37.6812	-91.9603	-71.3199	-33.4206	-65.5037	325.697	-41.8371	104.627	-67.0751	356.772	-152.999	-249.853	288.863	151.957	-177.635	78.7226
881	6	2785.02	4.62397	2.53796	78.7642	61.6018	-98.058	-23.521	-214.349	94.6275	113.401	23.4911	62.7257	107.318	-179.592	154.337	-133.047	160.291	-102.374	267.09	-222.02	177.228	-36.1426	-92.0602	-76.1752	-19.8333	-78.9501	340.915	-59.2276	108.612	-65.6976	354.244	-151.849	-248.156	288.408	153.771	-178.081	78.6366
882	1	2779.22	4.56508	2.4685	77.5839	59.4296	-97.886	-33.9228	-203.436	97.9311	109.698	24.6663	62.9387	109.696	-182.586	154.816	-133.473	160.831	-100.211	259.486	-215.426	157.228	-18.3549	-92.7178	-76.1752	-19.8333	-78.9501	340.915	-59.2276	108.612	-65.6976	354.244	-151.849	-248.156	288.408	153.771	-178.081	78.6366
882	2	2775.2	4.56594	2.45739	77.1941	59.5886	-98.3122	-30.4838	-207.241	97.6805	110.081	24.0337	62.7691	95.8183	-166.239	153.993	-133.554	158.449	-100.945	268.664	-225.673	172.638	-30.6406	-93.2799	-74.0509	-27.5935	-71.428	333.29	-51.1108	107.379	-64.1843	351.453	-151.331	-246.102	288.095	158.496	-181.429	78.5539
882	3	2707.58	4.5298	2.40356	75.4194	56.0705	-91.7389	-49.3617	-187.865	83.2132	125.916	27.9134	61.9469	98.2937	-170.448	145.746	-124.857	160.6	-106.752	258.834	-209.45	170.313	-32.3086	-88.653	-73.9081	-28.0975	-70.9336	332.803	-50.573	107.275	-61.3033	344.9	-147.563	-245.257	289.454	160.49	-181.738	78.4054
882	4	2730.77	4.51976	2.40887	76.0644	57.4247	-91.7389	-49.3617	-187.865	83.2132	125.916	27.9134	61.9469	98.2937	-170.448	145.746	-124.857	160.6	-107.772	269.133	-219.743	190.313	-49.5503	-88.5427	-74.1899	-24.7196	-74.1282	334.196	-51.5726	107.021	-61.1771	344.597	-147.353	-245.133	289.421	160.528	-181.738	78.4054
882	5	2723.6	4.55383	2.46893	76.7569	57.6755	-92.3439	-45.0415	-192.525	82.9838	126.192	27.1477	62.1321	101.639	-173.734	148.266	-127.298	160.559	-106.11	259.946	-212.157	169.593	-30.8124	-89.7942	-73.2188	-27.8157	-71.1112	331.548	-48.5611	106.228	-60.8903	342.585	-146.111	-245.323	290.546	164.127	-186.003	78.3276
882	6	2714.69	4.55481	2.45958	76.2349	58.0526	-92.3439	-45.0415	-192.525	82.9838	126.192	27.1477	62.1321	101.639	-173.734	148.266	-127.298	160.559	-106.11	259.946	-212.157	169.593	-30.8124	-89.7942	-73.2188	-27.8157	-71.1112	331.548	-48.5611	106.228	-68.8616	362.585	-159.957	-253.048	292.354	159.509	-183.998	78.3332
883	1	2638.68	4.50547	2.45191	76.1699	57.3516	-92.4297	-47.1903	-190.408	84.2019	124.85	27.3268	62.1295	103.712	-175.657	149.559	-128.41	160.592	-103.674	251.453	-204.884	151.96	-14.9881	-91.1409	-72.7483	-29.3842	-69.6361	330.164	-47.0742	105.938	-68.4759	361.718	-159.53	-252.797	292.497	160.196	-184.46	78.2987
883	2	2621.58	4.44698	2.42213	75.1206	56.9378	-92.4297	-47.1903	-190.408	84.2019	124.85	27.3268	61.8877	86.0985	-155.657	146.867	-126.738	158.09	-103.236	264.398	-220.015	169.75	-28.7528	-92.408	-72.0177	-31.7163	-67.3769	327.803	-44.5328	105.484	-68.4627	361.69	-159.513	-252.781	292.49	160.202	-184.46	78.2987
883	3	2671.18	4.549	2.44157	75.0312	58.4978	-92.73	-40.9513	-196.926	81.9737	127.058	26.7252	62.063	92.0525	-161.915	149.621	-129.137	158.322	-105.051	260.878	-214.394	168.394	-28.8063	-90.8936	-67.2166	-47.091	-52.4276	312.236	-28.0664	102.71	-63.9879	352.443	-154.638	-248.236	291.611	165.485	-187.481	78.171
883	4	2666.44	4.55347	2.47886	77.2779	59.9489	-92.7965	-38.3618	-199.817	81.4836	127.614	26.3758	61.9087	96.5507	-166.456	151.482	-130.493	158.587	-104.925	260.372	-213.946	167.435	-27.9538	-90.961	-71.5387	-32.8126	-66.3214	326.113	-42.7918	105.315	-71.2649	368.902	-166.259	-261.302	299.557	164.338	-188.838	78.1245
883	5	2686.18	4.5303	2.47659	77.4845	59.4868	-92.9057	-37.6153	-200.631	81.5722	127.536	26.2389	61.9515	97.7055	-167.619	152.186	-131.155	158.588	-102.878	250.76	-205.12	148.21	-11.2156	-91.8701	-71.3599	-33.3343	-65.815	325.597	-42.2135	105.18	-69.9419	366.147	-165.021	-258.857	298.373	166.533	-190.297	78.1614
883	6	2670.53	4.53289	2.47273	76.3932	57.2247	-92.9604	-36.2489	-202.139	80.8161	128.3	26.023	61.9802	98.3488	-168.269	152.778	-131.722	158.621	-102.966	250.971	-205.294	148.891	-11.8215	-91.8243	-71.0575	-34.3156	-64.9088	325.112	-41.6091	104.963	-63.6817	355.188	-154.385	-238.685	280.587	148.827	-173.17	78.3161
884	1	2607.51	4.50545	2.41818	75.5463	56.7452	-93.3261	-48.476	-189.225	86.7235	121.739	27.263	62.1762	102.947	-173.505	154.003	-132.787	159.231	-104.237	263.715	-218.445	168.661	-28.3059	-91.4046	-70.9671	-34.5769	-64.6574	324.854	-41.3188	104.895	-62.9415	353.534	-154.022	-238.177	281.213	151.476	-174.835	78.0879
884	2	2602.39	4.45915	2.38254	74.89	55.5141	-93.3261	-48.476	-189.225	86.7235	121.739	27.263	62.0892	96.8827	-166.703	152.777	-131.92	158.452	-101.353	254.87	-211.134	148.661	-10.4363	-92.9232	-70.5651	-35.7727	-63.502	323.644	-39.9904	104.62	-62.8275	353.284	-153.857	-238.038	281.155	151.518	-174.835	78.0879
884	3	2652.78	4.50769	2.43134	74.6389	57.7711	-91.5205	-42.5086	-195.849	79.6959	129.496	27.0789	62.1428	102.077	-172.444	153.891	-132.753	159.047	-104.509	252.165	-205.204	151.52	-14.7172	-90.5172	-65.4327	-51.1338	-48.6259	308.188	-23.1208	101.2	-61.12	349.705	-152.641	-237.241	282.322	156.134	-178.087	77.8097
884	4	2634.96	4.48138	2.44261	75.5998	57.9129	-91.5235	-41.8005	-196.652	79.551	129.663	26.9885	61.8899	99.1099	-169.119	152.54	-131.407	158.84	-103.947	252.898	-206.583	153.616	-15.9595	-91.217	-69.4864	-38.5861	-60.732	320.298	-36.3015	103.839	-69.5839	368.94	-165.91	-249.011	288.007	153.66	-178.457	77.7722
884	5	2642.14	4.49894	2.47217	76.4912	58.4045	-91.6693	-39.5293	-199.065	79.1724	130.078	26.6862	61.9756	101.253	-171.494	153.383	-132.163	159.054	-104.215	254.356	-208.022	156.324	-18.2776	-91.1333	-75.1303	-22.5067	-76.2648	336.636	-54.3688	107.851	-68.0061	365.96	-164.726	-246.794	287.22	156.593	-180.365	77.7077
884	6	2630.95	4.49345	2.46148	75.4757	56.2657	-91.6693	-39.5293	-199.065	79.1724	130.078	26.6862	61.9756	101.253	-171.494	153.383	-132.163	159.054	-104.215	254.356	-208.022	156.324	-18.2776	-91.1333	-75.1303	-22.5067	-76.2648	336.636	-54.3688	107.851	-62.0144	356.439	-155.398	-226.794	269.599	140.081	-164.414	77.9561
885	1	2606.71	4.48327	2.43582	75.1562	56.5553	-92.0452	-45.2116	-193.077	82.1712	126.698	27.1776	62.0286	102.292	-172.586	154.079	-132.827	159.128	-105.718	265.824	-219.545	175.796	-34.7277	-90.6472	-73.8106	-26.5301	-72.4189	333.354	-50.6529	106.87	-60.6835	354.888	-155.401	-224.819	269.242	143.516	-166.767	77.9079
885	2	2592.72	4.41022	2.38027	74.0024	54.527	-92.0452	-45.2116	-193.077	82.1712	126.698	27.1776	61.8552	88.7896	-157.468	151.32	-130.877	157.395	-102.31	257.995	-214.184	155.796	-16.0603	-92.8656	-73.7943	-26.5835	-72.3674	333.3	-50.5949	106.861	-60.2788	354.038	-154.844	-224.282	268.996	143.662	-166.767	77.9079
885	3	2662.25	4.51456	2.4207	74.6342	56.0149	-92.0846	-38.6249	-200.351	79.4136	129.718	26.388	61.8482	96.6536	-165.36	154.79	-133.823	157.751	-106.339	253.551	-205.429	158.096	-20.5265	-89.685	-69.1337	-43.9281	-55.4658	315.516	-32.5508	105.033	-52.3182	337.645	-144.943	-215.967	266.994	149.037	-169.1	77.4823
885	4	2684.4	4.50384	2.43619	76.896	57.0258	-92.4967	-34.827	-204.5	79.3838	129.831	25.7567	61.9412	100.733	-169.562	156.893	-135.735	157.943	-104.402	245.864	-198.6	143.152	-7.38292	-90.6414	-72.6455	-29.0696	-69.922	329.557	-46.4457	105.946	-55.1869	342.14	-148.935	-228.01	277.436	152.096	-172.751	77.005
885	5	2701.2	4.54922	2.49062	77.6191	59.2901	-92.7104	-33.4636	-205.992	79.67	129.569	25.4918	62.0408	103.334	-172.314	158.308	-137.06	158.044	-106.075	258.096	-211.353	163.358	-24.7412	-90.2319	-70.2806	-36.2151	-62.8429	322.453	-38.4948	104.115	-56.981	342.935	-150.019	-232.298	282.089	160.231	-181.356	76.3715
885	6	2712.58	4.5666	2.51778	78.5307	60.3869	-93.0275	-29.7386	-210.071	79.3867	129.963	24.8778	62.1964	106.597	-175.851	160.205	-138.857	158.388	-106.101	258.225	-211.475	163.61	-24.9591	-90.2214	-74.7933	-23.4094	-75.3583	336.165	-53.7777	107.48	-57.509	344.329	-151.572	-233.847	283.713	162.244	-183.008	76.1852
886	1	2698.45	4.57169	2.51921	78.7804	61.3425	-93.0474	-30.8825	-208.853	79.8856	129.408	25.0017	62.246	107.337	-176.716	160.497	-139.134	158.52	-108.162	268.6	-221.261	183.61	-42.2541	-89.3842	-74.7933	-23.4094	-75.3583	336.165	-53.7777	107.48	-57.509	344.329	-151.572	-233.847	283.713	162.244	-183.008	76.1852
886	2	2681.33	4.56652	2.51887	78.3768	61.7742	-93.1623	-29.9486	-209.918	80.0236	129.311	24.8144	62.2023	105.481	-174.313	161.015	-139.758	158.102	-107.315	266.883	-220.131	179.803	-38.5522	-90.0375	-74.0555	-26.1024	-72.8698	334.004	-51.4857	107.06	-64.896	362.789	-165.496	-242.801	287.551	161.554	-183.816	76.1091
886	3	2726.44	4.59013	2.4841	78.4661	60.689	-93.1623	-29.9486	-209.918	80.0236	129.311	24.8144	62.1806	105.604	-174.533	160.654	-139.384	158.209	-109.248	263.267	-214.246	178.684	-38.909	-88.4173	-73.7732	-27.1513	-71.8345	332.923	-50.3895	106.936	-55.6096	342.789	-152.411	-233.618	284.723	164.408	-183.816	76.1091
886	4	2716.47	4.58565	2.48134	78.4782	61.0005	-93.1623	-29.9486	-209.918	80.0236	129.311	24.8144	62.1806	105.604	-174.533	160.654	-139.384	158.209	-109.108	263.918	-215.043	180.341	-40.2961	-88.5901	-74.2685	-23.7773	-75.0194	334.585	-51.8514	106.95	-58.4473	350.039	-157.91	-237.61	286.693	163.777	-183.816	76.1091
886	5	2696.64	4.57318	2.51609	78.9095	61.0708	-93.3922	-28.011	-212.15	80.2991	129.129	24.4149	62.165	109.257	-177.784	163.925	-142.432	158.231	-107.494	255.884	-208.174	163.417	-25.1648	-89.6314	-72.0913	-31.425	-67.7446	328.4	-45.0612	105.481	-58.6967	349.506	-156.937	-237.402	286.543	164.042	-185.024	75.9716
886	6	2709.91	4.57994	2.52366	79.5323	61.9148	-93.6817	-25.4364	-214.986	80.4759	129.05	23.9405	62.3131	111.664	-180.456	165.307	-143.779	158.546	-107.532	256.102	-208.383	163.824	-25.516	-89.616	-76.3601	-18.4971	-80.2437	340.475	-59.2985	109.043	-58.0848	348.061	-156.3	-237.48	287.409	165.973	-185.708	75.8778
887	1	2746.38	4.579	2.51877	79.6318	62.6408	-93.7158	-28.1616	-212.079	81.6104	127.782	24.2441	62.4023	112.884	-181.848	165.977	-144.436	158.749	-109.397	266.848	-218.639	183.824	-42.8127	-88.8346	-76.0202	-19.3531	-79.4159	339.528	-58.2609	108.804	-58.0848	348.061	-156.3	-237.48	287.409	165.973	-185.708	75.8778
887	2	2729.11	4.58645	2.49197	79.1029	62.0528	-94.2677	-23.8661	-216.83	81.5686	127.997	23.4296	62.3244	98.71	-165.947	163.734	-143.169	156.871	-108.166	266.566	-219.81	180.468	-38.8343	-90.1823	-73.4567	-28.301	-70.8848	330.703	-48.8293	107.282	-58.0194	347.989	-156.515	-238.206	288.629	168.138	-187.612	75.748
887	3	2742.46	4.55624	2.48943	77.9956	59.5283	-88.3504	-34.6787	-204.991	66.772	143.732	26.7858	61.8548	103.89	-174.363	153.085	-132.09	160.163	-114.588	253.818	-199.349	175.715	-39.2684	-84.6622	-72.7969	-30.3785	-68.8292	328.555	-46.4581	106.802	-57.9372	347.939	-156.146	-237.292	286.455	164.865	-184.321	76.2356
887	4	2757.73	4.58948	2.51465	79.5529	60.0975	-88.5611	-31.7752	-207.918	66.6941	143.857	26.4819	62.0822	106.557	-177.945	152.473	-131.424	160.823	-114.538	253.446	-199.004	174.86	-38.5012	-84.6834	-73.1934	-26.8185	-71.4537	324.704	-43.5537	106.604	-52.4765	334.546	-144.909	-233.174	286.76	165.495	-184.195	76.1749
887	5	2761.36	4.5613	2.50659	79.3329	59.1247	-88.5611	-31.7752	-207.918	66.6941	143.857	26.4819	62.0822	106.557	-177.945	152.473	-131.424	160.823	-113.604	241.783	-187.616	154.86	-20.9924	-85.1713	-73.1252	-27.0218	-71.2553	324.512	-43.3366	106.55	-52.6388	334.619	-144.708	-232.997	286.44	165.155	-184.207	76.1784
887	6	2727.47	4.57133	2.5082	78.0683	58.4225	-88.9236	-29.2696	-210.759	66.9643	143.653	25.9595	62.2197	108.564	-179.978	154.32	-133.216	160.947	-113.73	242.986	-188.779	157.268	-23.1163	-85.1046	-71.526	-32.2363	-66.5703	322.286	-40.5367	105.343	-54.2708	343.484	-148.427	-221.678	272.234	149.63	-170.505	76.4824
888	1	2827.37	4.56147	2.46987	76.4036	59.437	-90.6799	-40.8429	-198.557	77.2295	132.588	26.5967	63.0136	119.364	-192.284	158.995	-137.758	162.627	-112.592	255.78	-203.216	171.887	-34.9502	-85.716	-66.4385	-46.7485	-52.5836	308.062	-24.9114	101.752	-54.344	343.659	-149.987	-224.23	275.934	154.251	-174.338	75.7822
888	2	2802.01	4.57088	2.45161	75.8331	59.5251	-90.6799	-40.8429	-198.557	77.2295	132.588	26.5967	62.9479	116.059	-188.566	158.277	-137.206	162.163	-112.592	255.786	-203.221	171.895	-34.9569	-85.7163	-67.2667	-44.9798	-54.2751	309.906	-27.0908	102.494	-62.7034	363.659	-164.673	-235.274	280.907	152.297	-174.338	75.7822
888	3	2813.99	4.60329	2.50129	78.9691	60.713	-90.2325	-31.5691	-208.777	73.7839	136.682	25.4307	63.2142	119.768	-192.668	160.406	-139.246	162.649	-115.869	250.787	-194.772	170.941	-36.2061	-83.118	-72.5646	-32.1774	-66.4053	323.014	-42.5147	107.044	-58.4542	354.437	-159.835	-232.587	282.465	158.962	-178.787	75.1523
888	4	2739.04	4.56972	2.47569	77.5723	59.0029	-89.2354	-32.1312	-208.192	69.3241	141.315	25.9376	61.6865	104.79	-175.386	150.532	-129.411	160.34	-115.866	250.738	-194.723	170.891	-36.1563	-83.1192	-72.4334	-32.2039	-66.4497	323.418	-42.6199	106.823	-58.0885	353.635	-159.487	-232.464	282.805	159.963	-179.598	75.0749
888	5	2856.36	4.5777	2.47442	76.9473	60.583	-89.328	-31.6077	-208.775	69.4864	141.166	25.8239	61.756	105.956	-176.66	151.154	-130	160.416	-115.864	250.706	-194.691	170.859	-36.1245	-83.1201	-66.58	-49.6136	-49.6033	306.981	-24.05	102.379	-55.324	341.227	-150.684	-236.134	288.497	170.109	-188.141	75.4774
888	6	2725.64	4.57786	2.48326	76.4189	59.675	-89.3882	-28.5241	-212.39	68.2104	142.585	25.2916	61.8411	107.581	-178.235	152.88	-131.66	160.533	-115.859	250.642	-194.627	170.796	-36.0608	-83.1221	-67.3469	-49.3067	-50.4536	312.137	-29.5873	103.255	-57.7154	350.475	-154.717	-227.708	275.515	151.846	-172.139	76.2191
889	1	2707.63	4.52254	2.47704	76.1185	57.8681	-89.9146	-29.1736	-211.811	70.139	140.64	25.0306	61.8317	105.444	-174.63	154.228	-133.584	158.879	-114.128	236.994	-181.382	153.106	-19.3474	-84.0322	-69.5019	-44.2972	-54.2809	316.377	-34.3644	103.921	-57.8614	350.803	-154.79	-227.642	275.166	151.054	-171.46	76.3164
889	2	2718.07	4.54507	2.47991	77.4542	58.2915	-90.2165	-26.9392	-214.29	70.505	140.344	24.6024	62.0259	105.188	-174.438	155.302	-134.734	158.854	-114.069	239.576	-184.156	156.312	-22.0335	-84.0588	-74.5886	-29.8378	-68.1794	330.695	-50.41	107.681	-56.9326	348.848	-154.428	-227.578	276.584	155.425	-174.962	75.9508
889	3	2745.84	4.58764	2.49798	77.6253	60.1899	-90.5052	-25.0921	-216.373	71.0122	139.91	24.206	62.3184	110.726	-180.601	157.924	-137.173	159.504	-115.713	241.365	-184.203	161.521	-27.6914	-82.6615	-70.1702	-45.0249	-53.4812	315.378	-34.282	105.455	-55.6202	345.901	-153.985	-228.935	280.608	162.917	-181.203	75.1685
889	4	2748.75	4.55082	2.49554	78.5588	59.984	-90.5981	-24.5705	-216.966	71.1993	139.744	24.0866	62.436	112.419	-182.404	159.159	-138.365	159.647	-115.092	230.665	-173.265	146.24	-14.6195	-83.0225	-71.2062	-40.0021	-58.5499	319.968	-38.5655	105.883	-55.7507	346.225	-154.871	-230.143	282.471	165.825	-183.772	74.8375
889	5	2778.73	4.57342	2.52469	79.5747	60.935	-90.737	-23.7716	-217.873	71.4785	139.499	23.9043	62.6256	115.07	-185.357	160.689	-139.853	159.972	-114.374	236.857	-180.53	151.966	-19.1118	-83.5646	-75.7259	-27.1893	-70.7694	332.793	-52.659	108.974	-56.1864	347.064	-155.951	-231.749	284.381	168.299	-186.461	74.5763
889	6	2758.98	4.57333	2.51163	78.8595	60.9916	-90.737	-23.7716	-217.873	71.4785	139.499	23.9043	62.6256	115.07	-185.357	160.689	-139.853	159.972	-114.374	236.857	-180.53	151.966	-19.1118	-83.5646	-75.8869	-26.6761	-71.2585	333.231	-53.1849	109.113	-63.8472	367.064	-169.886	-237.027	283.106	161.017	-181.329	74.9344
890	1	2892.03	4.53768	2.4556	77.6155	59.968	-91.5248	-40.5954	-199.863	80.4472	129.473	25.6719	63.1976	121.939	-193.274	164.516	-143.627	161.217	-112.904	252.304	-197.825	169.342	-33.4407	-83.93	-74.5841	-31.6941	-67.0095	329.524	-49.0145	108.459	-62.6555	364.013	-167.977	-236.084	283.479	163.009	-182.724	74.7265
890	2	2933.83	4.54939	2.48974	78.1741	61.7939	-91.2156	-40.545	-199.968	79.5055	130.426	25.8257	63.1888	121.18	-192.433	164.37	-143.519	161.127	-114.456	267.818	-213.884	192.287	-53.6739	-83.9458	-73.4641	-35.0813	-64.922	328.901	-48.5511	108.56	-62.556	363.791	-167.844	-235.973	283.473	163.166	-182.845	74.7127
890	3	2865.56	4.54564	2.5017	78.5933	61.6139	-85.2476	-41.855	-198.189	60.5589	151.198	27.7528	63.2023	121.324	-192.595	164.47	-143.62	161.149	-119.031	257.026	-197.561	186.759	-52.0869	-80.1124	-72.6573	-36.775	-63.3312	327.008	-46.2677	107.865	-61.7972	362.668	-167.666	-232.849	281.358	166.561	-185.523	74.6757
890	4	2885.31	4.54523	2.48268	79.2081	61.1329	-85.2476	-41.855	-198.189	60.5589	151.198	27.7528	63.2023	121.324	-192.595	164.47	-143.62	161.149	-119.002	257.349	-197.906	187.322	-52.5675	-80.1416	-73.4689	-30.2275	-69.2191	330.825	-49.0805	107.404	-53.7046	342.668	-153.241	-225.428	280.002	168.021	-185.523	74.6757
890	5	2865.94	4.59573	2.56599	82.0386	65.4803	-88.5069	-20.4304	-221.909	64.8439	147.299	23.4851	63.3478	122.984	-194.432	165.654	-144.806	161.377	-118.681	248.989	-189.898	172.913	-39.5844	-80.6004	-70.6547	-39.3661	-60.2426	321.801	-38.8181	105.262	-56.865	350.087	-162.082	-236.187	292.945	182.068	-199.891	72.5079
890	6	2843.17	4.61044	2.56681	81.7398	65.0837	-88.6662	-19.6386	-222.701	65.2269	146.96	23.2781	63.5767	124.429	-195.874	167.081	-146.227	161.754	-118.73	250.511	-191.424	174.438	-41.1056	-80.6003	-70.4549	-39.8819	-59.7277	321.286	-38.3039	105.122	-55.5111	348.951	-160.249	-230.156	286.344	175.232	-193.372	73.1394
891	1	2800.51	4.59428	2.56729	80.9295	63.5082	-88.6991	-20.7803	-221.466	65.7259	146.389	23.4156	63.0283	118.213	-189.043	162.439	-141.565	160.944	-118.6	247.412	-188.263	169.699	-36.9856	-80.6307	-74.9327	-28.5616	-71.0374	332.691	-51.2818	108.991	-55.6148	349.219	-160.426	-230.239	286.353	175.184	-193.342	73.167
891	2	2785.38	4.57793	2.55933	80.3883	63.5718	-88.7043	-20.7534	-221.498	65.7381	146.378	23.409	62.9869	115.542	-186.08	161.912	-141.165	160.621	-117.513	242.183	-183.685	161.493	-29.1068	-81.5618	-74.5176	-30.1762	-69.5137	331.085	-49.6205	108.822	-63.3596	368.777	-175.364	-239.417	289.933	173.909	-193.396	73.1624
891	3	2802.96	4.61181	2.55087	80.2142	63.9278	-88.7576	-20.4789	-221.815	65.8636	146.267	23.3404	63.2582	119.271	-190.261	164.101	-143.308	161.16	-119.688	244.255	-183.239	168.7	-36.9605	-79.6216	-70.5548	-44.0338	-55.9973	317.251	-34.9236	106.709	-56.9001	354.041	-164.97	-232.516	287.648	176.137	-193.836	73.1201
891	4	2780.48	4.58187	2.54812	80.7442	63.196	-88.7876	-20.3537	-221.94	65.9346	146.203	23.3022	63.3381	120.241	-191.321	164.825	-144.028	161.282	-119.516	235.397	-174.233	157.407	-26.9783	-79.9564	-71.7118	-39.2895	-60.5158	321.706	-39.491	107.165	-55.6743	350.985	-162.539	-230.734	286.773	176.164	-193.631	73.1614
891	5	2807.51	4.59425	2.54963	79.5871	64.3096	-88.8089	-20.2925	-222.001	65.9854	146.158	23.2749	63.3874	120.832	-191.976	165.226	-144.426	161.364	-118.532	240.763	-180.729	161.615	-29.9799	-80.7012	-66.7397	-53.4055	-46.9713	307.419	-23.5552	103.621	-55.6479	350.891	-162.384	-230.603	286.626	176.005	-193.528	73.1728
891	6	2794.64	4.60702	2.55365	79.5416	64.4368	-88.8433	-20.2186	-222.075	66.0587	146.086	23.231	63.4578	121.609	-192.854	165.709	-144.91	161.481	-118.239	244.369	-184.794	164.648	-32.3569	-80.8963	-67.5897	-51.0323	-49.3603	310.812	-26.8966	104.243	-61.3077	362.83	-169.73	-236.45	286.638	168.903	-188.452	74.0647
892	1	2916.52	4.58618	2.52279	80.2158	63.0074	-89.8873	-27.002	-214.944	72.304	139.297	23.6298	63.5873	123.104	-194.52	166.755	-145.959	161.707	-117.911	249.405	-190.411	170.738	-37.3077	-81.2371	-72.0549	-38.2878	-61.5965	325.473	-43.5536	107.82	-57.8537	354.799	-164.652	-233.054	286.436	172.845	-191.046	73.8
892	2	2899.36	4.56858	2.51807	80.0313	62.5517	-90.1855	-25.2744	-216.902	72.8598	138.805	23.2466	63.5698	121.695	-192.956	166.495	-145.775	161.529	-117.414	241.164	-182.241	158.577	-26.5206	-81.652	-71.1883	-40.9349	-59.0777	322.885	-40.6807	107.234	-56.6355	351.846	-162.686	-231.975	286.558	174.309	-192.141	73.6833
892	3	2921.76	4.57984	2.51764	79.1354	63.6125	-90.3708	-24.1955	-218.123	73.2293	138.481	23.0046	63.5891	121.923	-193.206	166.661	-145.941	161.56	-117.11	245.679	-187.295	163.859	-30.8051	-81.9512	-67.0296	-52.9236	-47.6018	310.932	-27.3271	104.304	-56.2965	350.997	-162.121	-231.762	286.678	174.736	-192.473	73.6471
892	4	2887.28	4.55254	2.49487	77.8802	61.9486	-89.2683	-27.046	-215.063	69.7227	142.106	23.8908	62.4779	110.382	-180.946	157.675	-136.787	159.803	-116.799	246.373	-188.081	164.331	-31.146	-82.0607	-67.9187	-49.7451	-50.6432	313.835	-30.5055	104.787	-58.2982	356.049	-165.982	-234.263	287.754	174.47	-192.589	73.6355
892	5	2968.83	4.52196	2.53913	80.566	62.8893	-90.1168	-22.2403	-220.534	71.4837	140.548	22.7905	61.7074	112.376	-181.798	157.799	-135.973	159.452	-116.886	250.315	-192.23	169.956	-35.9481	-82.0888	-71.4176	-40.9175	-58.7823	323.875	-41.0748	106.676	-47.9551	331.696	-149.155	-222.233	284.777	183.612	-200.024	73.0969
892	6	2974.56	4.5213	2.53363	79.4409	61.1271	-90.2147	-21.6803	-221.173	71.6799	140.378	22.6612	61.8346	114.029	-183.574	159.179	-137.327	159.652	-116.892	250.448	-192.364	170.164	-36.129	-82.0862	-71.2388	-41.4412	-58.2829	323.383	-40.5228	106.55	-44.6473	329.586	-144.633	-202.827	264.015	164.171	-181.639	74.4373
893	1	3030.21	4.49268	2.53508	80.2228	61.8226	-90.5253	-30.5952	-211.535	75.8119	135.673	23.7045	63.2416	131.216	-203.574	167.938	-145.967	163.012	-116.896	250.567	-192.486	170.344	-36.2854	-82.0846	-71.2388	-41.4412	-58.2829	323.383	-40.5228	106.55	-44.6473	329.586	-144.633	-202.827	264.015	164.171	-181.639	74.4373
893	2	2999.38	4.45955	2.5012	79.2305	61.0362	-90.576	-30.3043	-211.861	75.9062	135.587	23.6424	63.1951	129.907	-202.116	167.483	-145.562	162.831	-116.267	238.494	-180.374	151.54	-19.84	-82.4534	-68.9258	-46.347	-53.3676	318.485	-35.6969	104.964	-47.1503	335.764	-149.351	-204.709	264.453	165.121	-181.855	74.3864
893	3	2955.35	4.47297	2.50874	79.3915	61.054	-91.6962	-18.8471	-224.544	77.0175	134.957	21.5387	61.9253	119.324	-190.94	156.441	-134.169	161.577	-117.782	240.956	-181.089	157.587	-26.3611	-81.024	-74.1597	-32.2721	-66.8	332.905	-52.0443	108.987	-49.6234	342.83	-155.14	-207.698	265.82	165.341	-182.275	74.2944
893	4	2947.24	4.34335	2.46386	78.3617	58.8174	-91.6199	-19.2366	-224.098	76.8304	135.122	21.6346	60.1577	106.452	-175.892	149.147	-126.829	160.032	-116.797	231.396	-171.753	146.729	-16.8464	-81.606	-72.9356	-26.8298	-72.2148	331.979	-48.6561	105.807	-50.6435	345.523	-157.308	-209.102	266.598	165.494	-182.59	74.2329
893	5	2982.16	4.37073	2.48765	78.7182	60.641	-91.5525	-19.6047	-223.678	76.6759	135.257	21.7213	60.3914	109.844	-179.528	151.275	-128.887	160.219	-116.598	235.46	-176.352	151.289	-20.6449	-81.845	-69.7362	-36.4534	-62.6132	322.455	-37.8808	103.207	-56.2272	358.19	-168.316	-219.719	275.358	171.66	-189.838	72.9754
893	6	2939.36	4.37769	2.48726	77.5127	59.2836	-91.3742	-20.4825	-222.678	76.2183	135.666	21.9356	60.577	112.104	-181.95	153.258	-130.814	160.474	-116.788	237.203	-178.002	155.172	-24.1302	-81.6819	-68.8506	-39.1086	-60.1401	320.646	-35.7558	102.576	-53.4366	357.896	-165.602	-201.415	255.956	155.23	-174.434	74.2042
894	1	2946.19	4.38689	2.50195	78.0871	59.5183	-91.3744	-21.5404	-221.541	76.5702	135.248	22.0824	60.8039	115.036	-185.266	154.739	-132.24	160.882	-116.427	240.736	-182.032	158.928	-27.1382	-81.9232	-73.6656	-25.3228	-73.5622	334.953	-51.5802	106.062	-52.1755	355.799	-164.548	-199.39	255.308	156.757	-175.5	73.9563
894	2	3012.81	4.34541	2.46457	77.574	58.5093	-86.6951	-36.866	-206.245	66.9901	143.743	27.856	60.9799	119.112	-191.039	153.584	-131.632	161.713	-115.098	239.568	-183.922	151.65	-20.0991	-83.4451	-73.3164	-27.3982	-71.264	332.845	-49.3667	105.903	-52.4232	356.145	-164.682	-200	255.57	156.319	-175.136	74.0391
894	3	2998.13	4.40584	2.46581	78.3808	60.3556	-87.5292	-27.4838	-216.666	67.7279	143.43	26.1542	61.2257	121.633	-193.904	155.023	-133.045	162.108	-117.885	240.602	-181.256	158.628	-28.2738	-80.7602	-68.736	-44.1102	-54.817	316.374	-31.9842	103.542	-44.7063	341.122	-154.299	-189.029	250.276	158.468	-175.278	73.9965
894	4	2997.16	4.39056	2.46418	80.0599	60.2056	-87.6304	-26.8817	-217.358	67.9497	143.24	26.0153	61.3166	122.537	-194.943	155.518	-133.531	162.251	-117.172	238.928	-180.427	155.259	-24.9292	-81.4489	-73.4212	-26.3116	-72.597	331.958	-48.9746	106.368	-41.954	329.831	-145.215	-194.55	257.477	159.291	-175.529	73.927
894	5	3004.15	4.3985	2.46809	78.836	60.9784	-87.7083	-26.4579	-217.843	68.1209	143.092	25.9132	61.3686	123.02	-195.498	155.805	-133.819	162.327	-117.125	240.49	-182.156	157.09	-26.4546	-81.5047	-67.7624	-43.2709	-55.5635	315.301	-30.0103	101.648	-46.7193	342.541	-154.863	-198	257.794	159.691	-177.216	73.7893
894	6	3038.72	4.39669	2.47607	78.6401	60.3269	-87.7083	-26.4579	-217.843	68.1209	143.092	25.9132	61.3686	123.02	-195.498	155.805	-133.819	162.327	-117.125	240.49	-182.156	157.09	-26.4546	-81.5047	-67.7624	-43.2709	-55.5635	315.301	-30.0103	101.648	-41.5119	337.604	-150.072	-178	239.929	150.638	-168.175	74.6969
895	1	3081.79	4.40145	2.43133	78.9723	60.1783	-90.2926	-33.5454	-209.996	78.7267	131.458	25.8192	61.8717	127.683	-200.974	158.426	-136.43	163.218	-115.017	254.266	-197.727	172.453	-38.8048	-82.2509	-70.1795	-35.821	-62.9329	323.375	-38.5023	103.119	-42.4637	339.032	-151.771	-181.901	244.191	152.992	-170.418	73.9224
895	2	3093.05	4.40769	2.42117	78.5168	60.2304	-90.2926	-33.5454	-209.996	78.7267	131.458	25.8192	61.8645	126.859	-200.052	158.263	-136.311	163.106	-115.017	254.266	-197.727	172.453	-38.8048	-82.2509	-70.0648	-36.2122	-62.5526	322.992	-38.0897	103.049	-50.0353	349.939	-159.085	-201.901	258.143	151.755	-170.418	73.9224
895	3	3166.46	4.41623	2.44402	80.1104	62.2066	-90.7562	-30.5362	-213.303	79.62	130.682	25.154	62.9584	137.168	-211.418	163.503	-141.319	164.976	-116.063	255.628	-198.721	177.005	-43.1211	-81.785	-69.7386	-37.1852	-61.6007	322.003	-37.0084	102.822	-45.5265	339.716	-151.387	-195.743	255.058	152.08	-169.87	74.062
895	4	3034.46	4.39987	2.44739	80.4224	61.2117	-91.0976	-28.1032	-216.054	80.0547	130.376	24.642	62.6917	135.166	-209.009	162.364	-140.147	164.551	-115.733	245.191	-188.216	160.243	-28.6931	-81.9304	-72.5322	-28.9533	-69.9712	329.923	-46.5653	105.549	-40.973	332.474	-147.004	-186.838	250.263	154.21	-170.651	73.8326
895	5	3058.39	4.40366	2.44408	78.8795	61.9943	-91.166	-27.7045	-216.504	80.1882	130.261	24.5528	62.6101	134.535	-208.261	161.991	-139.763	164.417	-115.763	245.924	-188.981	161.325	-29.6219	-81.9274	-66.9953	-45.4622	-53.45	313.778	-28.2651	101.014	-46.6745	348.031	-159.678	-192.564	253.118	156.301	-173.768	73.0245
895	6	3081.97	4.38566	2.43236	77.1703	63.0152	-91.2225	-27.3315	-216.929	80.3052	130.164	24.4719	62.3795	133.207	-206.642	160.845	-138.536	164.129	-114.523	244.493	-188.428	157.001	-25.0346	-83.0143	-62.4847	-58.3164	-41.2253	299.358	-13.3543	98.5608	-54.9512	366.709	-173.585	-204.394	258.626	153.955	-172.119	73.1737
896	1	3021.05	4.32065	2.35164	73.9145	58.4376	-91.4905	-36.4641	-206.941	84.1666	125.792	25.4697	60.2273	115.553	-186.642	148.377	-125.748	161.442	-114.523	244.498	-188.433	157.006	-25.0395	-83.0143	-63.3301	-55.0954	-44.4234	302.792	-17.154	99.2409	-54.9512	366.709	-173.585	-204.394	258.626	153.955	-172.119	73.1737
896	2	2899.98	4.37222	2.35163	74.3222	57.2588	-91.63	-31.4483	-212.356	80.9728	129.368	24.7478	60.6158	100.992	-170.362	148.034	-126.574	159.373	-112.125	241.145	-187.287	148.129	-15.8641	-85.1559	-67.5761	-46.393	-52.9361	312.836	-29.011	103.279	-54.2738	366.007	-173.534	-202.829	257.927	155.156	-173.025	72.9996
896	3	2937.68	4.41108	2.36727	76.0903	56.9033	-91.7999	-30.2265	-213.724	81.2353	129.16	24.5004	60.7599	105.04	-174.802	149.515	-127.875	159.757	-114.306	240.99	-184.775	152.213	-20.7569	-83.3873	-73.6483	-30.7764	-67.8801	328.856	-47.2992	108.262	-49.1982	355.318	-166.101	-196.956	255.909	157.156	-173.677	72.8275
896	4	2931.09	4.344	2.35206	76.782	56.3678	-91.7999	-30.2265	-213.724	81.2353	129.16	24.5004	60.7599	105.04	-174.802	149.515	-127.875	159.757	-112.405	230.746	-175.586	136.002	-6.13258	-84.5851	-74.2685	-23.7773	-75.0194	334.585	-51.8514	106.95	-44.3008	342.919	-156.679	-194.202	256.484	157.842	-173.677	72.8275
896	5	2984.19	4.44513	2.45651	79.1294	61.4394	-92.6603	-24.9408	-219.663	82.8165	127.817	23.363	61.9439	121.444	-192.651	159.5	-137.472	161.187	-112.478	250.421	-196.981	162.397	-28.3653	-85.0271	-69.9476	-37.4555	-61.0806	321.911	-37.1709	103.046	-47.3499	349.094	-162.05	-198.675	261.438	163.617	-181.47	70.9575
896	6	3009.31	4.44968	2.46409	79.6124	61.79	-92.7595	-24.3418	-220.34	83.0212	127.645	23.23	62.1287	123.342	-194.799	160.686	-138.654	161.477	-112.609	252.203	-198.79	165.219	-30.7809	-84.9815	-73.0284	-28.7362	-69.6584	331.18	-47.4554	105.31	-47.5599	349.601	-162.502	-199.04	261.641	163.663	-181.483	70.9115
897	1	3014.84	4.4261	2.42973	78.4945	60.7442	-92.8823	-30.9656	-213.09	85.6468	124.647	23.9939	62.1288	123.343	-194.801	160.686	-138.655	161.478	-112.666	252.844	-199.429	166.267	-31.6859	-84.955	-69.638	-37.6993	-61.0474	322.056	-37.4554	102.953	-47.5599	349.601	-162.502	-199.04	261.641	163.663	-181.483	70.9115
897	2	3013.38	4.431	2.44968	79.2187	61.7138	-93.731	-25.3202	-219.402	86.9457	123.594	22.835	62.3599	124.07	-195.618	162.057	-140.132	161.602	-111.751	250.806	-198.206	161.544	-27.1342	-85.6546	-69.6133	-38.1867	-60.5798	321.559	-36.8901	102.999	-47.8267	350.221	-163.097	-199.681	262.104	163.907	-181.768	70.8067
897	3	3051.82	4.44977	2.42352	78.0335	62.8863	-93.7288	-25.3329	-219.388	86.9409	123.598	22.8381	62.5479	124.786	-196.243	163.121	-141.16	161.584	-112.434	253.023	-199.149	168.988	-34.5163	-86.0495	-62.1332	-63.916	-37.3103	310.223	-24.801	92.2626	-38.5856	341.006	-154.004	-192.1	254.844	167.817	-182.839	70.4017
897	4	3017.94	4.42784	2.40011	76.8046	61.1354	-93.6442	-25.7946	-218.871	86.7464	123.773	22.9414	61.4624	114.011	-184.033	156.249	-134.244	159.697	-112.42	252.92	-199.047	168.885	-34.4132	-86.0552	-62.7933	-61.378	-39.8119	312.629	-27.5748	92.7678	-38.8855	341.94	-154.71	-192.078	254.542	167.563	-182.651	70.455
897	5	3050.7	4.43137	2.4473	79.3153	62.6502	-94.0005	-23.5994	-221.342	87.4639	123.169	22.4647	62.6567	129.502	-201.173	165.271	-143.037	161.586	-112.266	252.243	-198.37	168.205	-33.7331	-86.1184	-67.0243	-48.5179	-51.3902	326.284	-42.1	94.9621	-44.8001	354.239	-162.056	-196.558	253.043	161.552	-179.034	71.4572
897	6	3057.89	4.4299	2.43754	78.3168	62.5375	-93.9097	-24.1289	-220.745	87.2636	123.341	22.5826	62.4671	127.757	-199.2	164.026	-141.768	161.302	-112.286	252.482	-198.609	168.556	-34.0741	-86.1102	-64.0805	-56.7867	-43.3609	317.647	-32.764	92.953	-42.2855	353.287	-161.788	-186.341	244.496	159.906	-176.758	71.6773
898	1	3048.03	4.40275	2.41867	77.3584	60.7964	-94.3065	-23.3159	-221.708	88.5029	122.145	22.2478	61.1933	116.338	-186.566	154.968	-132.449	159.657	-112.311	252.644	-198.771	168.717	-34.235	-86.1003	-65.3498	-52.6641	-47.3709	322.334	-37.8949	93.7949	-41.2092	353.974	-162.766	-180.698	239.714	159.835	-176.462	71.7702
898	2	2881.44	4.38287	2.39491	75.1321	57.1243	-90.9681	-41.8746	-200.554	78.9389	130.745	26.3853	61.4187	113.032	-186.322	145.52	-123.729	158.725	-107.161	239.928	-186.749	150.192	-16.8821	-88.7281	-65.4074	-52.4808	-47.4477	322.336	-37.8295	93.7657	-41.3389	354.723	-163.339	-180.174	239.001	159.564	-176.231	71.8564
898	3	2929.33	4.41764	2.42829	75.6243	57.7033	-91.2976	-37.7769	-204.986	78.5679	131.241	25.7498	61.6446	115.552	-189.235	146.696	-124.857	159.102	-108.082	241.445	-187.511	153.681	-20.3729	-87.9994	-70.6515	-37.8512	-61.6788	337.899	-55.4173	97.8654	-41.0546	355.525	-164.058	-177.584	236.498	159.206	-175.815	72.001
898	4	2948.75	4.44346	2.4091	74.1784	55.9268	-91.2976	-37.7769	-204.986	78.5679	131.241	25.7498	60.9517	102.812	-169.235	153.411	-132.569	153.184	-109.076	244.678	-188.983	162.003	-29.0185	-87.2438	-72.7217	-29.796	-69.3143	336.003	-53.3763	103.065	-43.1413	360.363	-168.67	-178.748	237.35	158.716	-175.815	72.001
898	5	2963.09	4.40573	2.3073	70.3211	55.7143	-88.2465	-47.5905	-193.305	70.0986	139.454	28.8556	60.3809	89.327	-157.298	137.867	-117.476	154.528	-108.609	240.107	-184.392	153.835	-21.8871	-87.322	-60.95	-61.8521	-37.2378	297.438	-11.9849	95.0531	-43.0101	375.823	-180.826	-149.677	207.887	154.154	-169.911	74.3176
898	6	2942.42	4.41	2.28142	69.267	57.2239	-88.3258	-46.9802	-193.983	70.2117	139.354	28.7495	60.313	91.4073	-159.228	138.347	-117.74	154.346	-108.413	241.303	-185.842	154.818	-22.546	-87.5516	-55.9031	-74.8637	-24.9539	278.911	5.5827	93.1821	-42.9387	372.6	-177.207	-153.125	210.53	151.112	-164.543	74.948
899	1	2592.33	4.3541	2.17355	67.3646	52.4535	-89.4225	-65.0922	-174.38	80.7849	127.723	30.4013	60.0668	93.6005	-160.895	138.424	-117.583	153.737	-108.123	241.481	-186.344	154.107	-21.7171	-87.8839	-59.7154	-64.199	-35.102	293.439	-11.1044	96.5445	-42.8601	372.71	-177.333	-152.487	209.913	151.055	-164.43	74.994
899	2	2614.62	4.32864	2.14649	68.1984	50.0569	-89.3992	-62.2861	-177.184	79.1156	129.369	30.3164	60.2278	78.6874	-144.294	138.52	-118.561	152.31	-108.055	242.771	-187.778	155.552	-22.8826	-87.9513	-65.8028	-45.5435	-52.5037	310.389	-30.3985	101.032	-42.7174	371.936	-176.588	-152.565	209.863	150.829	-164.18	75.1749
899	3	2629.8	4.29227	2.22472	68.9649	50.2213	-89.3992	-62.2861	-177.184	79.1156	129.369	30.3164	57.473	98.6874	-164.273	134.112	-112.059	153.583	-116.209	231.842	-168.683	155.365	-27.3928	-81.3967	-66.0802	-44.8161	-53.1874	311.11	-31.2248	101.25	-42.5357	371.356	-176.139	-152.648	210.067	150.877	-164.18	75.1749
899	4	2597.59	4.31136	2.20968	70.6429	48.2657	-89.2511	-56.9079	-182.476	74.6006	133.658	30.3053	57.4674	89.6891	-153.724	132.161	-110.971	152.941	-116.338	222.445	-157.15	142.284	-17.6234	-80.0233	-71.7033	-30.2024	-68.7558	328.575	-45.708	104.971	-39.3244	355.751	-163.928	-162.418	221.819	150.06	-163.919	75.3046
899	5	2656.82	4.3382	2.26295	70.547	50.6521	-88.8453	-50.5	-188.309	73.4067	134.523	30.5791	57.1095	92.0135	-157.29	128.044	-106.492	153.757	-113.871	228.076	-165.596	138.174	-12.1695	-81.7469	-66.7521	-44.7209	-54.2896	313.43	-28.665	101.193	-41.5118	358.729	-164.348	-164.773	221.528	143.68	-160.437	77.3192
899	6	2671.33	4.34961	2.26997	69.3587	52.6409	-88.9598	-49.3051	-189.61	73.423	134.529	30.3979	57.0659	94.5433	-159.816	128.621	-106.864	153.704	-112.958	230.555	-168.95	138.823	-12.1968	-82.4869	-60.9444	-60.8787	-38.6153	295.814	-10.1805	97.5504	-41.539	358.869	-164.478	-164.728	221.489	143.715	-159.533	77.3391
900	1	2491.83	4.29816	2.14812	68.1732	48.9345	-89.943	-68.0399	-169.61	83.756	123.34	31.9191	57.0515	101.894	-167.805	129.604	-107.406	154.477	-112.739	231.191	-169.775	139.113	-12.3425	-82.6209	-64.0422	-51.7428	-47.4499	306.008	-21.7026	100.002	-41.539	358.869	-164.478	-164.728	221.489	143.715	-159.533	77.3391
900	2	2553.75	4.3162	2.16609	69.9018	48.2162	-90.077	-63.7657	-173.966	82.053	125.064	31.5931	57.7883	88.6496	-153.284	131.954	-110.747	152.928	-108.989	238.135	-180.328	137.955	-9.12303	-85.5495	-70.7327	-34.3248	-64.0321	322.922	-41.2411	105.392	-41.5762	359.055	-164.664	-164.707	221.496	143.805	-159.62	77.3004
900	3	2535.38	4.35312	2.19693	68.4647	49.9624	-90.038	-61.2487	-176.53	80.8441	126.273	31.4565	57.6191	93.0596	-157.992	132.225	-110.676	153.213	-110.032	238.563	-179.879	140.391	-11.7361	-84.7673	-64.9252	-51.9287	-47.089	305.764	-22.482	101.486	-41.5962	359.156	-164.764	-164.694	221.499	143.854	-159.667	77.2794
900	4	2495.12	4.3473	2.18602	69.4836	49.0504	-90.038	-61.2487	-176.53	80.8441	126.273	31.4565	57.6191	93.0596	-157.992	132.225	-110.676	153.213	-110.028	236.775	-177.866	138.098	-9.9186	-84.6276	-66.1977	-48.0948	-50.8928	309.689	-26.4818	102.23	-37.605	339.156	-148.148	-175.545	234.588	144.521	-159.667	77.2794
900	5	2500.01	4.36977	2.23839	71.7522	49.3622	-89.8879	-58.8609	-179.011	79.5432	127.616	31.3766	57.5779	96.1045	-161.297	132.318	-110.515	153.451	-109.363	239.505	-181.259	139.65	-10.7971	-85.1128	-72.3363	-31.0156	-66.6639	327.53	-45.8837	106.208	-38.7247	340.344	-148.134	-175.317	233.712	143.763	-159.925	77.1855
900	6	2497.03	4.3702	2.22301	70.8419	49.281	-89.8879	-58.8609	-179.011	79.5432	127.616	31.3766	57.5779	96.1045	-161.297	132.318	-110.515	153.451	-109.363	239.505	-181.259	139.65	-10.7971	-85.1128	-72.3363	-31.0156	-66.6639	327.53	-45.8837	106.208	-48.1516	360.344	-161.919	-190.213	241.041	137.665	-156.268	77.3467
901	1	2294.35	4.31045	2.14516	68.9225	48.566	-90.654	-77.03	-159.749	89.0995	117.318	32.8665	57.4987	111.474	-177.545	134.983	-112.23	154.505	-108.099	241.386	-184.131	140.049	-10.3714	-86.1377	-68.1943	-43.6481	-54.4733	315.073	-32.3525	103.371	-48.0387	360.226	-161.909	-189.968	240.944	137.852	-156.399	77.3059
901	2	2297.98	4.34667	2.17343	70.1564	48.39	-90.3567	-74.6285	-162.09	86.8211	119.603	32.9194	57.7415	109.045	-175.096	135.491	-112.973	154.425	-107.997	242.93	-185.893	141.736	-11.7066	-86.2282	-74.6564	-26.3232	-71.0466	331.888	-51.3636	108.322	-47.427	359.688	-161.997	-188.66	240.415	139.01	-157.177	77.0925
901	3	2320.58	4.41441	2.23638	69.9585	50.2645	-90.0045	-70.7954	-165.777	83.2877	123.079	32.9989	57.8196	118.89	-186.132	136.629	-113.709	155.879	-112.706	238.609	-177.2	145.538	-17.5731	-82.6072	-69.3747	-45.1029	-52.7236	313.611	-32.3156	105.396	-47.0541	360.117	-163.027	-187.257	239.861	140.798	-158.561	76.7409
901	4	2302.74	4.35241	2.21229	70.7617	48.2541	-89.5129	-67.71	-168.727	79.1125	127.245	33.1963	56.144	104.676	-169.581	129.314	-106.789	154.165	-111.956	233.048	-171.667	136.95	-10.3656	-82.734	-72.8907	-28.9791	-69.6983	329.532	-46.9014	106.292	-46.0431	352.976	-157.857	-196.701	250.034	142.357	-160.1	76.445
901	5	2390.62	4.46132	2.30548	71.9672	52.4496	-89.3207	-61.689	-174.358	73.3772	132.76	33.0652	56.5612	109.348	-174.907	131.815	-109.21	154.64	-112.028	236.533	-175.42	141.998	-14.7634	-82.6898	-67.6279	-45.4392	-53.3302	314.769	-30.119	102.157	-50.3919	350.56	-157.347	-220.616	274.36	157.531	-175.519	73.9336
901	6	2347.44	4.45885	2.30087	72.0639	51.1866	-89.3207	-61.689	-174.358	73.3772	132.76	33.0652	56.5612	109.348	-174.907	131.815	-109.21	154.64	-112.028	236.533	-175.42	141.998	-14.7634	-82.6898	-67.6279	-45.4392	-53.3302	314.769	-30.119	102.157	-41.0227	331.234	-141.194	-200.616	259.087	149.015	-166.03	74.8917
902	1	2153.82	4.44483	2.268	72.6408	50.5544	-89.7535	-72.2771	-163.126	79.0553	126.599	33.9906	57.0619	118.292	-184.77	135.077	-112.179	155.586	-110.692	242.768	-183.12	147.69	-18.846	-83.7402	-73.3036	-29.7093	-68.6036	331.375	-48.6295	106.351	-41.9241	333.841	-143.543	-202.063	260.289	149.978	-166.992	74.6414
902	2	2161.23	4.52528	2.2472	70.6377	51.1353	-88.9486	-69.3874	-165.896	74.4665	131.238	34.3693	57.8339	105.853	-171.747	136.246	-114.244	154.844	-109.474	244.117	-185.689	146.736	-17.1754	-84.8166	-68.942	-46.6606	-51.9567	313.348	-29.8918	104.17	-49.7148	349.709	-155.723	-219.326	271.918	150.323	-168.347	74.4244
902	3	2163.08	4.53422	2.2452	72.3809	50.3105	-88.9484	-69.3868	-165.896	74.4657	131.238	34.3693	57.7745	108.289	-174.402	136.317	-114.206	155.167	-111.511	241.227	-180.859	147.121	-18.6208	-83.2773	-72.2855	-37.7408	-60.471	322.376	-40.1781	106.776	-41.0509	329.709	-141.288	-208.771	267.597	152.481	-168.347	74.4244
902	4	2159.6	4.4296	2.2395	72.7597	49.8148	-88.8166	-68.2003	-167.146	73.698	132.015	34.3819	57.0752	104.813	-169.751	134.771	-112.797	154.36	-109.056	234.653	-176.039	134.577	-6.79246	-85.3174	-74.0648	-24.4039	-74.438	333.954	-51.1778	106.824	-41.274	330.346	-141.846	-209.056	267.814	152.702	-168.578	74.3682
902	5	2172.22	4.48196	2.30717	72.4769	51.8444	-89.0544	-63.8661	-171.313	72.383	133.189	34.1018	57.2335	107.667	-173.008	135.665	-113.614	154.604	-108.89	237.511	-179.387	137.442	-9.08906	-85.5003	-68.3072	-42.6066	-56.1763	317.089	-31.9256	102.106	-46.2209	339.998	-148.71	-215.189	271.161	155.011	-173.022	74.0327
902	6	2160.52	4.47995	2.29515	70.9298	50.5815	-89.0544	-63.8661	-171.313	72.383	133.189	34.1018	57.2335	107.667	-173.008	135.665	-113.614	154.604	-108.89	237.511	-179.387	137.442	-9.08906	-85.5003	-68.3072	-42.6066	-56.1763	317.089	-31.9256	102.106	-51.2905	359.266	-160.064	-205.556	254.327	135.011	-156.013	75.8112
903	1	2108.87	4.46179	2.29838	71.6387	50.285	-89.096	-69.7029	-165.327	74.856	130.54	34.5936	57.5764	115.231	-181.151	138.794	-116.428	155.304	-108.371	239.697	-182.028	141.787	-12.5153	-85.9592	-73.9576	-27.048	-71.4176	333.935	-50.6357	106.308	-50.6968	358.321	-159.776	-204.816	254.373	136.261	-156.935	75.6009
903	2	2108.16	4.53532	2.29962	70.6024	50.5388	-88.6181	-66.6825	-168.135	71.4307	133.932	34.8163	58.0871	106.704	-172.314	139.255	-117.497	154.809	-108.313	241.558	-184.052	144.037	-14.3741	-85.9808	-69.6349	-44.5668	-54.1161	315.31	-31.4315	104.236	-48.4227	353.287	-156.859	-203.099	254.74	139.017	-158.599	75.2904
903	3	2132.46	4.57103	2.34179	72.144	50.8207	-88.4702	-63.9876	-170.747	69.6289	135.713	34.7889	58.1766	109.591	-175.56	139.905	-118.035	155.167	-109.624	241.329	-182.69	146.161	-16.8677	-84.9838	-75.7558	-28.1431	-69.9034	332.042	-50.3755	108.975	-47.6967	352.031	-156.447	-202.373	254.948	140.653	-159.785	75.0234
903	4	2111.78	4.53241	2.31058	72.9618	51.0619	-88.4702	-63.9876	-170.747	69.6289	135.713	34.7889	58.1766	109.591	-175.56	139.905	-118.035	155.167	-108.511	235.791	-178.154	137.537	-9.04858	-86.2139	-74.2685	-23.7773	-75.0194	334.585	-51.8514	106.95	-49.4859	347.799	-152.441	-220.32	270.997	140.448	-159.785	75.0234
903	5	2145.35	4.57677	2.36435	73.3216	52.9331	-88.7608	-59.9299	-174.709	68.586	136.623	34.46	58.3407	111.849	-178.143	140.834	-118.915	155.396	-108.492	238.22	-180.908	140.446	-11.457	-86.2961	-68.5833	-42.6323	-56.0318	317.471	-32.6521	102.499	-48.2328	340.991	-147.566	-219.516	271.899	148.746	-167.895	74.7904
903	6	2130.35	4.55472	2.36268	71.0344	54.3566	-88.735	-59.413	-175.286	68.3624	136.86	34.4213	58.3427	112.491	-178.764	141.16	-119.181	155.423	-106.71	239.077	-183.093	140.323	-10.1984	-87.9344	-62.6549	-59.5409	-39.6221	299.348	-13.2772	98.6244	-54.8508	359.456	-160.123	-222.188	268.73	140.606	-161.561	75.3902
904	1	2031.67	4.49262	2.26066	71.5132	52.6371	-89.9387	-76.8532	-157.153	79.9205	124.817	35.3008	59.3151	127.892	-195.854	147.345	-124.936	157.262	-106.652	240.016	-184.162	141.384	-11.0682	-88.001	-66.2618	-49.4013	-49.5247	310.945	-26.2231	101.389	-53.8986	357.665	-159.562	-221.671	269.246	142.426	-162.611	75.2211
904	2	2034.89	4.54445	2.26514	71.8202	50.6538	-89.5733	-75.3671	-158.5	76.7125	128.216	35.4221	59.694	110.629	-177.39	146.065	-124.722	155.858	-103.187	238.219	-185.7	131.539	-0.502302	-91.2522	-71.8897	-37.6498	-60.8105	322.745	-40.2697	106.456	-53.4244	356.919	-159.519	-221.031	269.215	143.971	-163.776	75.1108
904	3	2027.16	4.57347	2.28943	70.574	52.4105	-89.4191	-72.9526	-160.85	75.0717	129.83	35.4279	59.7558	113.436	-180.54	146.69	-125.202	156.237	-103.87	239.165	-186.166	133.981	-2.90197	-90.7521	-66.1827	-54.7103	-44.3805	305.708	-21.5782	102.553	-52.7967	355.646	-159.069	-220.721	269.713	145.64	-164.987	74.8985
904	4	2012.68	4.53885	2.30278	73.297	52.9825	-89.2304	-70.9698	-162.858	73.6376	131.22	35.4489	59.82	114.582	-181.794	147.272	-125.73	156.361	-102.866	233.413	-180.88	127.274	2.97567	-91.4642	-71.2902	-35.0727	-63.8451	324.036	-40.7716	105.314	-61.3012	372.744	-171.248	-238.515	281.384	144.449	-166.247	74.7229
904	5	2011.74	4.55915	2.32157	71.8299	54.3002	-89.2372	-68.9615	-164.797	72.7604	132.045	35.3825	59.8853	115.46	-182.799	147.626	-126.066	156.469	-102.726	235.311	-183.145	129.247	1.41797	-91.6248	-65.4214	-52.5047	-46.8549	306.964	-21.7665	101.031	-59.9592	369.066	-168.945	-236.406	280.519	146.97	-168.218	74.6627
904	6	2007.91	4.57078	2.31611	70.2695	54.2283	-89.2642	-66.7205	-167.112	71.5212	133.255	35.2219	59.9537	116.318	-183.72	148.194	-126.618	156.545	-102.821	236.414	-184.324	131.765	-0.754226	-91.6362	-60.3584	-66.7789	-33.1453	291.08	-5.84602	98.4445	-52.4023	354.998	-156.437	-215.695	262.888	134.653	-153.866	75.9934
905	1	1941.84	4.49373	2.2039	70.9319	53.4779	-90.2306	-83.3507	-149.959	82.4616	121.921	36.0482	61.2473	134.437	-203.72	156.848	-134.925	158.646	-102.795	236.569	-184.514	131.926	-0.876412	-91.6588	-62.7528	-60.3695	-39.3138	298.9	-14.6168	100.293	-52.4023	354.998	-156.437	-215.695	262.888	134.653	-153.866	75.9934
905	2	1900.96	4.58231	2.23521	70.2141	51.5449	-89.8446	-81.5263	-151.686	78.5655	126.085	36.104	61.2796	116.858	-184.756	154.178	-133.185	157.075	-100.077	236.25	-186.848	125.544	6.09929	-94.2049	-65.9195	-55.6756	-43.7276	303.615	-20.7703	103.545	-51.1962	351.744	-154.701	-216.07	264.401	137.174	-155.611	75.837
905	3	1941.41	4.58638	2.26521	72.7027	51.9155	-89.8419	-81.519	-151.693	78.5564	126.095	36.1047	61.6135	134.348	-204.756	157.586	-135.548	160.053	-107.406	228.907	-172.512	129.726	-1.49455	-88.3368	-71.2072	-43.6428	-55.4454	315.785	-35.4298	108.698	-50.8248	350.911	-154.115	-215.629	264.226	137.283	-155.611	75.837
905	4	1917.99	4.52318	2.28969	75.3785	53.0301	-89.7005	-76.744	-156.161	74.7528	129.811	36.2066	61.5818	134.095	-204.459	157.439	-135.397	160.005	-103.404	219.543	-165.418	112.212	14.9031	-90.9386	-72.7919	-32.087	-66.8551	326.681	-44.7106	107.335	-49.8949	349.122	-153.981	-214.904	264.977	141.591	-158.948	75.4221
905	5	1919.44	4.57223	2.34693	74.5174	54.7988	-89.8198	-72.0565	-160.603	72.7502	131.614	36.0691	61.5536	133.873	-204.199	157.309	-135.263	159.963	-102.702	224.043	-171.004	115.692	12.1798	-91.4789	-67.2657	-48.8935	-50.3537	310.656	-26.7117	103.191	-49.3742	345.961	-152.022	-215.467	267.116	146.344	-163.971	74.7125
905	6	1953	4.57715	2.34192	73.5301	56.361	-89.8148	-70.4537	-162.261	72.1505	132.196	35.9944	61.5396	133.765	-204.072	157.246	-135.198	159.942	-101.81	226.451	-174.276	116.723	11.7746	-92.2353	-61.715	-63.993	-35.802	292.921	-8.51098	100.074	-46.4622	339.484	-147.369	-211.344	265.211	146.961	-162.596	74.7754
906	1	1912.88	4.52645	2.2898	70.9797	53.3491	-89.9231	-72.4253	-160.247	73.4819	130.824	36.0813	59.3581	116.741	-184.072	147.313	-124.979	156.74	-101.623	227.141	-175.157	117.222	11.4158	-92.3654	-61.715	-63.993	-35.802	292.921	-8.51098	100.074	-46.4622	339.484	-147.369	-211.344	265.211	146.961	-162.596	74.7754
906	2	1890.75	4.5733	2.2731	70.6666	51.7089	-89.4472	-72.2513	-160.113	70.215	134.185	36.4427	59.7976	99.873	-166.021	146.154	-124.984	155.323	-98.2239	232.123	-183.263	115.086	14.7987	-94.9447	-65.4361	-55.8211	-43.5066	301.294	-18.5719	103.485	-46.735	340.436	-148.417	-211.583	265.52	148.102	-163.671	74.659
906	3	1896.98	4.59729	2.26703	70.174	51.6815	-89.4472	-72.2513	-160.113	70.215	134.185	36.4427	59.5711	102.09	-168.475	145.77	-124.277	155.644	-100.955	229.697	-178.294	117.131	11.6176	-92.7965	-66.5874	-53.4246	-45.8707	303.81	-21.6316	104.69	-55.1711	360.436	-163.186	-223.419	271.115	146.295	-163.671	74.659
906	4	1901.95	4.49846	2.28286	74.0519	52.7768	-89.3241	-69.2753	-163.17	68.8791	135.476	36.4238	59.5485	105.274	-171.678	146.57	-124.749	155.718	-96.8929	222.364	-172.612	97.4002	29.6044	-94.9496	-71.0207	-36.2349	-62.7777	321.662	-39.133	105.962	-55.0985	360.025	-163.211	-224.59	272.696	147.685	-164.942	74.4003
906	5	1916.26	4.52605	2.30857	72.7631	54.3747	-89.3595	-66.9545	-165.434	67.9259	136.369	36.328	59.6181	106.846	-173.408	147.163	-125.28	155.837	-96.4375	225.057	-175.994	99.7201	27.7863	-95.2978	-65.1571	-53.2797	-46.3088	304.942	-20.4778	101.705	-54.3394	357.955	-161.977	-223.788	272.869	149.59	-166.719	74.1891
906	6	1905.78	4.52372	2.30761	72.4813	52.9299	-89.3595	-66.9545	-165.434	67.9259	136.369	36.328	59.6181	106.846	-173.408	147.163	-125.28	155.837	-96.4375	225.057	-175.994	99.7201	27.7863	-95.2978	-65.1571	-53.2797	-46.3088	304.942	-20.4778	101.705	-46.7883	344.087	-149.511	-203.788	255.696	137.747	-154.629	75.6209
907	1	1813.99	4.47801	2.22123	72.8146	51.0315	-90.3852	-83.5274	-148.495	78.8246	125.056	36.9926	60.2314	120.134	-187.496	153.391	-131.075	156.836	-96.3273	227.708	-179.182	106.117	22.1577	-95.4612	-69.4162	-41.5017	-57.6757	317.888	-34.9329	104.805	-46.6019	343.694	-149.853	-204.866	257.537	140.03	-156.518	75.2258
907	2	1837.66	4.51156	2.24915	73.4447	50.8405	-90.0633	-81.6069	-150.259	76.7149	127.158	37.1506	60.3197	117.044	-184.231	153.124	-131.03	156.611	-95.793	230.216	-182.354	108.086	20.7052	-95.8207	-75.7287	-24.6186	-73.8786	334.685	-53.8947	109.598	-46.5875	343.662	-150.125	-205.338	258.324	141.166	-157.497	75.0147
907	3	1793.17	4.48347	2.26541	74.0413	53.2247	-87.6415	-83.3207	-147.036	70.568	132.956	39.1085	60.6241	118.137	-187.07	150.435	-128.246	158.134	-95.9067	235.355	-193.536	119.509	13.6137	-95.066	-73.6624	-28.1608	-70.5476	328.283	-45.7487	110.53	-67.4403	367.22	-168.746	-242.188	285.865	134.874	-156.304	76.1314
907	4	1812.01	4.44838	2.26779	75.2493	54.1788	-87.6415	-83.3207	-147.036	70.568	132.956	39.1085	60.9734	125.399	-199.161	146.01	-123.328	162.401	-95.905	235.356	-193.539	119.506	13.6178	-95.0668	-74.2685	-23.7773	-75.0194	334.585	-51.8514	106.95	-62.5535	358.983	-162.081	-239.666	284.936	135.601	-156.304	76.1314
907	5	1830.83	4.49376	2.33891	75.1708	55.3995	-87.4489	-78.8747	-151.001	67.8014	135.553	39.2571	61.0512	126.043	-199.929	146.314	-123.631	162.516	-95.9324	238.574	-197.328	123.321	10.5608	-95.239	-68.7805	-42.0935	-56.4431	316.847	-32.4498	102.594	-61.4459	352.973	-156.612	-236.865	283.041	140.154	-161.496	76.2964
907	6	1822.25	4.49105	2.33113	75.3087	54.3	-87.4489	-78.8747	-151.001	67.8014	135.553	39.2571	61.0512	126.043	-199.929	146.314	-123.631	162.516	-95.9324	238.574	-197.328	123.321	10.5608	-95.239	-68.7805	-42.0935	-56.4431	316.847	-32.4498	102.594	-52.1365	332.973	-141.081	-219.706	271.606	134.91	-154.692	76.7759
908	1	1709.05	4.42799	2.21807	73.4173	52.5845	-88.9162	-95.7784	-134.181	81.173	121.758	39.6968	61.1414	126.803	-200.809	146.744	-124.057	162.638	-95.2041	250.868	-212.427	144.64	-6.70355	-96.9903	-69.0614	-41.3751	-57.1673	317.752	-33.4252	102.801	-52.9256	334.992	-143.225	-222.033	274.291	137.545	-157.04	76.2166
908	2	1699.93	4.4953	2.24995	73.6064	52.1399	-88.2801	-93.4424	-136.263	77.5717	125.407	40.0501	61.2172	120.607	-193.869	146.471	-124.197	161.854	-95.3846	251.632	-213.177	146.194	-8.00276	-96.9377	-75.3844	-25.8786	-72.1853	334.15	-51.967	107.933	-55.1665	339.804	-147.3	-227.974	278.88	139.442	-158.991	75.9802
908	3	1691.28	4.512	2.2366	73.0999	52.599	-88.2725	-93.4377	-136.267	77.5529	125.428	40.0532	61.2253	120.912	-194.25	146.451	-124.158	161.937	-96.2607	250.586	-211.193	146.326	-8.61149	-96.2524	-75.2146	-26.5865	-71.5046	333.422	-51.239	107.898	-63.1181	359.804	-162.112	-238.029	283.063	137.607	-158.991	75.9802
908	4	1690.35	4.44079	2.19632	71.8071	50.9278	-88.2725	-93.4377	-136.267	77.5529	125.428	40.0532	59.5338	109.422	-179.607	141.498	-119.492	158.782	-95.8039	249.641	-210.552	144.036	-6.71093	-96.5522	-74.2685	-23.7773	-75.0194	334.585	-51.8514	106.95	-64.0653	361.74	-163.491	-240.27	284.598	137.384	-158.991	75.9802
908	5	1711.23	4.52437	2.33277	72.5014	53.3341	-87.6722	-86.2129	-142.707	72.2238	130.493	40.5461	59.7865	113.365	-184.098	142.869	-120.741	159.206	-97.6252	257.503	-218.344	159.819	-20.3057	-96.0224	-68.8546	-41.895	-56.6957	317.342	-32.8842	102.626	-61.7009	351.629	-155.008	-234.588	281.201	144.385	-166.564	75.8848
908	6	1702.26	4.52146	2.32477	72.6401	52.1748	-87.6722	-86.2129	-142.707	72.2238	130.493	40.5461	59.7865	113.365	-184.098	142.869	-120.741	159.206	-97.6252	257.503	-218.344	159.819	-20.3057	-96.0224	-68.8546	-41.895	-56.6957	317.342	-32.8842	102.626	-52.3064	331.629	-139.348	-216.927	269.157	138.626	-159.276	76.4095
909	1	1659.89	4.51433	2.355	74.0671	53.0988	-86.8052	-88.1961	-140.815	70.4879	132.306	41.1521	60.334	121.113	-192.576	146.908	-124.568	160.009	-97.7262	257.869	-218.685	160.646	-21.0075	-95.9924	-74.004	-28.6044	-69.79	332.655	-49.8801	106.561	-53.1624	334.001	-141.765	-219	271.287	140.856	-161.402	75.9876
909	2	1653.58	4.55274	2.30754	72.8244	52.6756	-86.8052	-88.1961	-140.815	70.4879	132.306	41.1521	60.379	111.404	-181.8	145.889	-124.128	158.898	-97.7261	257.869	-218.685	160.646	-21.0073	-95.9925	-73.9824	-28.7092	-69.6874	332.555	-49.7775	106.555	-62.3626	353.59	-156.058	-239	284.105	139.246	-161.402	75.9876
909	3	1704.8	4.56523	2.35038	74.7129	54.3557	-86.1536	-85.2305	-143.508	65.4883	137.302	41.5566	59.1824	127.703	-202.879	135.59	-112.279	164.576	-104.591	248.994	-202.284	160.61	-24.9192	-90.5321	-72.1093	-35.6633	-62.9319	325.438	-42.4688	105.77	-60.8809	350.252	-154.625	-238.464	285.176	143.272	-164.444	75.7877
909	4	1708.21	4.52995	2.34046	74.5011	54.3277	-85.7543	-83.9245	-144.678	63.5543	139.201	41.8174	58.3158	122.687	-196.179	134.115	-110.883	163.067	-103.773	245.554	-199.304	154.666	-19.8306	-91.0636	-73.8549	-25.1273	-73.7774	333.491	-50.6479	106.702	-66.6088	363.556	-164.654	-248.808	291.593	143.171	-165.544	75.69
909	5	1734.97	4.55283	2.37973	74.1273	55.105	-85.7253	-81.2623	-147.035	62.1557	140.467	41.8877	58.402	123.429	-197.069	134.406	-111.17	163.188	-103.829	246.13	-199.91	155.541	-20.5615	-91.0592	-68.2974	-43.3523	-55.5018	315.839	-31.1086	102.301	-64.5008	356.002	-158.552	-245.367	289.295	147.101	-169.388	76.1112
909	6	1784.86	4.56677	2.39574	73.2375	56.3769	-85.3587	-78.0576	-150.075	59.3469	143.206	42.0751	58.5485	124.726	-198.575	135.031	-111.772	163.387	-103.897	247.057	-200.881	157.119	-21.875	-91.0722	-63.0158	-58.6491	-40.829	300.3	-14.5887	99.0016	-60.4599	347.241	-152.126	-238.475	285.159	145.9	-166.616	76.1401
910	1	1711.73	4.54618	2.35334	72.9886	56.9121	-86.2129	-86.1751	-142.15	66.3319	136.193	41.9514	59.0905	129.571	-204.171	137.388	-114.071	164.124	-104.575	258.925	-213.476	177.119	-38.5658	-91.3647	-63.0158	-58.6491	-40.829	300.3	-14.5887	99.0016	-60.4599	347.241	-152.126	-238.475	285.159	145.9	-166.616	76.1401
910	2	1708.22	4.7013	2.4068	72.7905	54.6723	-86.0178	-82.5546	-145.346	62.5335	139.943	42.2146	59.5655	113.695	-186.262	138.045	-115.839	161.832	-104.463	258.766	-213.422	176.628	-38.0869	-91.4581	-70.3171	-48.9888	-50.1811	313.359	-30.9841	106.976	-60.0575	346.244	-152.175	-238.833	286.28	149.025	-169.13	75.9821
910	3	1715.61	4.74905	2.46603	75.1306	55.1223	-85.6177	-78.6734	-148.718	58.6694	143.702	42.523	59.3845	121.632	-195.804	136.394	-113.811	163.797	-107.957	252.687	-203.342	174.088	-37.99	-88.5804	-76.7952	-32.68	-65.6012	329.185	-49.6511	112.521	-58.569	342.69	-150.41	-238.582	287.604	152.542	-171.741	75.7712
910	4	1746.34	4.73983	2.46473	75.9092	56.8027	-85.6177	-78.6734	-148.718	58.6694	143.702	42.523	59.3845	121.632	-195.804	136.394	-113.811	163.797	-108.59	263.979	-215.114	194.088	-55.0904	-88.7151	-76.2288	-30.6844	-67.7124	330.395	-50.1444	111.272	-58.5699	342.353	-150.159	-240.787	289.701	152.527	-171.741	75.7712
910	5	1744.34	4.79327	2.53968	75.8951	58.6602	-85.3442	-72.5904	-154.149	53.6909	148.454	42.7519	59.6132	123.522	-198.04	137.315	-114.717	164.104	-108.222	261.775	-213.198	189.16	-50.6089	-88.9428	-71.0604	-46.9388	-51.7169	314.358	-32.1655	107.234	-59.7746	343.953	-151.414	-243.02	291.765	156.309	-176.298	75.577
910	6	1721.48	4.79381	2.5294	75.2836	58.9125	-85.3442	-72.5904	-154.149	53.6909	148.454	42.7519	59.6132	123.522	-198.04	137.315	-114.717	164.104	-108.222	261.775	-213.198	189.16	-50.6089	-88.9428	-71.0604	-46.9388	-51.7169	314.358	-32.1655	107.234	-67.5219	363.953	-165.345	-249.09	291.656	150.456	-172.768	75.8009
911	1	1681.92	4.69779	2.42389	74.1382	56.6417	-86.6102	-86.9065	-140.664	65.1528	137.143	42.3351	60.3288	129.942	-205.475	140.453	-117.772	165.112	-104.963	252.949	-206.831	168.788	-31.3453	-91.4	-71.3926	-46.1254	-52.5084	315.353	-33.2768	107.483	-65.953	360.637	-163.804	-248.984	293.132	153.014	-174.452	75.6999
911	2	1667.07	4.78664	2.47626	74.7821	55.6743	-85.9408	-84.2527	-142.789	61.1267	141.166	42.831	60.5012	121.52	-195.981	140.527	-118.39	163.899	-104.943	252.833	-206.722	168.567	-31.1532	-91.4081	-78.764	-30.5748	-67.2635	331.054	-51.9514	114.161	-65.0827	358.805	-163.159	-248.581	293.642	155.615	-176.384	75.6291
911	3	1697.81	4.76142	2.49003	76.1223	57.5414	-85.9408	-84.2527	-142.789	61.1267	141.166	42.831	61.269	138.054	-215.981	142.098	-119.427	167.654	-108.195	248.057	-198.281	167.577	-32.2456	-88.7262	-77.2384	-36.2038	-61.7987	325.115	-45.8256	113.482	-65.0712	358.779	-163.14	-248.571	293.639	155.619	-176.384	75.6291
911	4	1636.18	4.77885	2.51158	76.7239	57.6192	-85.5785	-80.9099	-145.501	56.3068	145.83	43.3318	61.2083	137.657	-215.485	141.924	-119.25	167.561	-107.025	237.341	-187.793	149.401	-16.4695	-89.2325	-76.9076	-36.5871	-61.475	324.7	-45.2347	113.119	-64.309	357.158	-162.708	-247.92	293.983	158.732	-178.839	75.5634
911	5	1641.76	4.82276	2.56671	75.9509	59.3704	-85.4121	-75.5766	-150.179	52.8309	149.035	43.5772	61.1351	137.199	-214.915	141.703	-119.024	167.453	-107.01	239.766	-190.504	152.351	-18.8747	-89.3366	-71.6618	-52.4288	-46.2202	309.221	-27.8787	109.234	-62.8582	352.99	-160.148	-247.256	294.89	162.983	-182.888	75.5068
911	6	1663.63	4.8204	2.55571	75.8642	58.0239	-85.4121	-75.5766	-150.179	52.8309	149.035	43.5772	61.1351	137.199	-214.915	141.703	-119.024	167.453	-107.01	239.766	-190.504	152.351	-18.8747	-89.3366	-71.6618	-52.4288	-46.2202	309.221	-27.8787	109.234	-54.5083	332.99	-143.891	-232.672	284.992	156.759	-175.675	75.9164
912	1	1602.86	4.78614	2.53326	74.5641	55.8685	-84.9704	-77.2351	-148.367	51.9345	149.942	44.035	58.7483	123.03	-196.907	135.233	-112.323	163.921	-106.891	242.788	-193.839	156.762	-22.4868	-89.5289	-72.2496	-50.6921	-47.9604	311.249	-30.1387	109.684	-55.106	334.758	-145.511	-233.533	285.7	157.746	-176.669	75.7962
912	2	1564.25	4.84308	2.55406	75.0639	54.2297	-84.4796	-75.2118	-149.797	47.6959	154.218	44.4986	59.368	108.022	-179.994	136.48	-114.693	161.66	-103.775	238.593	-192.498	145.163	-11.0109	-92.0976	-78.0608	-38.1926	-59.6927	322.83	-44.2441	115.078	-55.7648	336.909	-147.62	-234.221	286.24	159.155	-177.985	75.6899
912	3	1579.56	4.89458	2.58844	74.1286	56.7074	-84.0447	-72.0833	-152.468	44.3023	157.492	44.8726	59.4769	114.834	-187.941	137.258	-115.035	162.815	-106.33	238.115	-189.372	148.764	-15.5036	-90.0527	-72.8061	-54.5283	-44.2417	306.762	-26.7004	111.788	-60.4364	349.362	-157.494	-241.375	290.18	160.087	-179.491	75.5479
912	4	1570.23	4.86764	2.56164	74.0137	57.0966	-84.0447	-72.0833	-152.468	44.3023	157.492	44.8726	59.1308	112.677	-185.312	136.127	-113.916	162.434	-105.985	236.087	-187.532	145.693	-12.8078	-90.3073	-72.9364	-51.7872	-46.9852	309.242	-28.9424	111.356	-68.6071	369.362	-172.188	-252.002	294.843	158.219	-179.491	75.5479
912	5	1595.69	4.91578	2.66083	77.0032	57.9203	-84.0006	-67.0219	-157.016	41.4218	160.094	44.9858	59.3619	115.746	-188.859	137.238	-114.925	162.803	-106.093	242.598	-194.788	154.168	-19.8216	-90.5744	-79.1312	-34.8225	-62.5845	326.027	-47.3038	115.256	-65.0567	358.211	-163.54	-247.307	293.036	162.971	-184.459	75.6715
912	6	1613.81	4.92799	2.68469	77.5011	58.4943	-83.5241	-65.1739	-158.333	38.1924	163.201	45.4501	59.5476	117.647	-191.125	138.03	-115.67	163.154	-106.161	243.804	-196.051	156.107	-21.4486	-90.5586	-84.0925	-19.9788	-76.6868	340.012	-63.6518	119.289	-63.2975	354.256	-160.572	-244.367	291.24	162.54	-182.918	75.7381
913	1	1564.65	4.88843	2.58171	75.2367	55.9068	-85.7312	-83.7141	-140.832	56.0885	145.317	44.6482	59.6539	118.911	-192.537	138.622	-116.227	163.308	-105.076	252.364	-206.224	166.661	-29.5436	-91.8396	-81.6645	-30.1223	-67.0678	330.39	-53.849	118.087	-62.4637	352.629	-159.931	-243.902	291.707	165.142	-184.763	75.7879
913	2	1622.07	4.86995	2.5934	74.9975	55.6426	-82.9247	-73.7123	-150.333	46.5737	155.242	45.4809	59.8481	101.243	-172.537	138.079	-116.766	160.708	-105.076	252.364	-206.225	166.661	-29.5436	-91.8396	-81.2116	-32.2077	-65.0428	328.107	-51.5416	117.978	-61.8215	351.03	-158.77	-243.374	291.627	165.308	-184.763	75.7879
913	3	1673.58	4.86242	2.65346	78.4952	59.3995	-78.2718	-62.9282	-158.511	25.6378	176.522	48.2659	59.0724	114.374	-187.815	134.947	-112.668	163.336	-112.811	241.517	-186.67	165.268	-32.974	-85.3726	-80.2538	-34.8535	-62.573	325.988	-49.0425	117.199	-60.6712	348.412	-158.074	-241.729	291.415	172.011	-190.282	76.1461
913	4	1661.49	4.75007	2.60801	78.1834	58.1374	-78.2718	-62.9282	-158.511	25.6378	176.522	48.2659	58.2922	111.513	-183.766	133.558	-111.202	162.482	-111.778	227.373	-172.896	145.268	-15.3522	-86.2922	-79.0398	-32.6069	-65.0975	327.732	-49.6123	115.12	-60.6514	348.361	-158.036	-241.714	291.414	172.015	-190.282	76.1461
913	5	1669.92	4.8032	2.66129	78.3974	60.6011	-77.993	-59.3405	-161.18	20.6371	181.175	48.8255	58.7946	116.637	-189.655	136.127	-113.631	163.149	-111.315	233.081	-179.27	151.585	-20.5826	-86.5643	-74.3163	-47.1911	-51.0694	314.061	-33.9822	111.402	-61.0573	348.472	-157.641	-241.901	291.813	172.912	-191.944	76.0247
913	6	1728.92	4.81781	2.66121	77.6835	62.5215	-77.8662	-57.8327	-162.314	18.6349	183.054	49.0464	58.9989	118.921	-192.361	136.818	-114.272	163.52	-110.707	236.597	-183.525	154.1	-22.3673	-87.0062	-68.9321	-62.0067	-36.9276	298.124	-17.2126	108.136	-61.2013	348.703	-157.915	-242.224	292.233	173.412	-191.535	76.0223
914	1	1547.21	4.74495	2.56561	74.818	58.56	-80.717	-76.7093	-145.095	38.6349	163.139	47.6848	57.9586	120.564	-193.382	132.465	-109.431	163.396	-107.191	230.831	-180.422	138.166	-6.83622	-89.8029	-68.9321	-62.0067	-36.9276	298.124	-17.2126	108.136	-61.2013	348.703	-157.915	-242.224	292.233	173.412	-191.535	76.0223
914	2	1537.6	4.80592	2.5972	75.4134	58.1804	-79.5548	-71.0746	-149.571	30.3428	171.312	48.5644	58.8538	106.272	-177.187	135.541	-113.699	161.034	-104.936	233.019	-184.872	136.825	-4.60884	-91.6251	-72.5727	-53.9711	-44.3657	305.899	-26.652	111.467	-61.2751	348.777	-158.089	-242.653	292.827	174.294	-192.346	75.9764
914	3	1659.46	4.86728	2.70872	80.9294	63.2937	-76.4235	-59.3123	-158.153	11.6631	189.174	51.3597	59.8356	128.066	-202.806	141.079	-118.175	164.721	-114.273	237.418	-180.107	160.861	-31.1843	-83.5014	-78.5637	-39.4612	-58.0983	318.832	-42.0605	117.068	-62.2507	349.593	-159.138	-244.98	294.681	177.93	-195.603	76.268
914	4	1606.7	4.7627	2.64822	80.3762	61.5051	-76.3771	-59.17	-158.175	11.5233	189.314	51.4676	57.7891	117.909	-189.698	135.047	-111.899	162.224	-112.846	229.79	-173.264	148.171	-19.6811	-84.5358	-77.0587	-36.6343	-61.3073	321.721	-43.3072	114.197	-62.2015	349.516	-159.083	-244.986	294.748	178.075	-195.725	76.2603
914	5	1611.84	4.80042	2.68484	79.77	63.057	-76.606	-59.3981	-157.951	11.752	189.085	51.2388	58.2777	122.518	-195.055	137.225	-114.002	162.851	-112.136	238.704	-183.498	157.316	-27.0984	-85.1838	-72.9757	-48.9038	-49.6522	310.644	-30.5704	111.069	-62.233	349.106	-158.443	-244.683	294.47	178.033	-196.689	76.2089
914	6	1621.16	4.81847	2.68357	79.7464	62.1018	-76.6308	-59.5059	-157.927	11.8402	188.997	51.1791	58.347	123.964	-197.012	133.596	-110.655	163.576	-111.304	239.598	-184.798	154.948	-24.8071	-85.5243	-71.5943	-52.8227	-45.9515	306.641	-26.4465	110.2	-52.9964	322.712	-134.701	-231.243	285.701	168.388	-186.24	76.5988
915	1	1457.56	4.76374	2.6228	77.2751	58.4642	-78.9068	-73.0685	-145.775	26.8145	174.129	49.9893	56.9361	122.183	-194.02	128.028	-104.656	162.795	-108.254	231.04	-178.407	136.358	-7.22045	-87.9936	-71.8851	-52.1007	-46.6443	307.718	-27.602	110.369	-53.6254	326.224	-138.02	-231.052	285.536	168.948	-186.666	76.557
915	2	1471.8	4.79053	2.58163	76.4408	56.512	-78.8986	-73.0364	-145.8	26.7674	174.175	49.9955	57.5648	104.201	-174.02	129.194	-107.049	160.308	-105.802	230.912	-180.48	131.107	-1.48058	-89.9743	-75.9616	-43.0069	-55.0843	315.523	-37.2594	114.144	-57.0173	334.941	-144.866	-239.293	290.989	168.611	-186.666	76.557
915	3	1518.99	4.8733	2.64751	79.6363	59.7646	-77.2223	-67.0977	-149.376	14.7889	185.549	51.9614	58.0245	115.775	-187.414	131.742	-109.04	161.986	-110.073	233.037	-178.095	140.094	-11.8418	-86.1022	-81.2323	-28.8576	-68.3967	329.077	-52.7006	118.214	-61.3929	346.77	-154.386	-246.853	295.617	170.358	-188.85	76.4411
915	4	1496.42	4.5679	2.54446	79.2635	58.526	-77.2223	-67.0977	-149.376	14.7889	185.549	51.9614	55.1643	106.098	-174.078	125.715	-102.5	159.598	-106.3	219.47	-167.298	120.094	7.0166	-89.5587	-76.1321	-25.1368	-73.247	333.111	-52.0787	109.964	-61.4005	346.785	-154.397	-246.894	295.651	170.356	-188.85	76.4411
915	5	1509.39	4.7407	2.71334	81.5946	63.302	-77.0777	-65.732	-150.08	11.8563	188.242	52.3909	56.6242	122.536	-193.067	132.643	-108.905	161.294	-106.068	243.995	-195.01	147.817	-16.1469	-90.3294	-72.3949	-37.3116	-61.1984	321.939	-38.9643	106.604	-62.2079	345.761	-153.985	-248.965	299.093	180.603	-202.115	75.9821
915	6	1513.24	4.75774	2.73335	82.0652	63.6895	-77.1008	-65.7896	-150.092	12.168	187.951	52.339	57.0503	126.086	-197.334	134.031	-110.28	161.947	-106.256	247.292	-198.47	152.641	-20.1787	-90.2716	-76.7896	-24.5642	-73.5069	334.579	-53.1078	109.815	-62.5079	346.559	-154.447	-248.916	298.703	179.789	-201.284	76.0133
916	1	1310.68	4.78897	2.69614	79.4298	60.7153	-79.4522	-80.256	-136.688	26.2348	173.842	51.3973	55.6084	125.845	-195.816	129.321	-104.987	161.102	-105.876	247.328	-198.877	152.228	-19.6297	-90.6198	-74.654	-35.3517	-62.9388	322.615	-41.3034	109.395	-63.2037	348.41	-155.782	-249.488	298.743	179.349	-201.02	76.0261
916	2	1319.12	4.81056	2.69585	78.5345	60.9232	-79.0668	-79.1769	-137.035	22.476	177.487	51.9697	56.9347	117.603	-186.991	133.007	-109.787	160.102	-100.978	243.823	-199.704	137.888	-5.07452	-94.5671	-71.9165	-44.5113	-54.1125	313.437	-31.4705	107.769	-63.1391	348.311	-155.651	-249.375	298.676	179.326	-200.972	76.074
916	3	1371.48	4.85739	2.72266	80.0097	62.0575	-78.7488	-78.4039	-137.139	19.8633	179.985	52.4869	57.2907	120.965	-191.36	133	-109.808	160.897	-101.338	247.436	-203.325	140.814	-7.48686	-94.2454	-72.1238	-42.4848	-55.678	311.542	-30.0756	107.705	-56.477	332.045	-143.5	-245.825	301.032	182.321	-202.865	75.5204
916	4	1383.07	4.7747	2.6968	81.3862	62.0928	-78.7488	-78.4039	-137.139	19.8633	179.985	52.4869	57.2907	120.965	-191.36	133	-109.808	160.897	-97.6302	239.92	-197.8	120.814	10.1812	-96.6105	-72.8311	-36.3153	-62.0565	319.141	-37.257	107.456	-56.477	332.045	-143.5	-245.825	301.032	182.321	-202.865	75.5204
916	5	1377.15	4.80515	2.71765	80.2782	63.6492	-78.5828	-77.9405	-137.26	18.2632	181.505	52.7625	57.6226	124.188	-195.146	133.983	-110.765	161.405	-97.2976	245.469	-204.126	126.217	6.019	-96.9854	-67.3634	-51.772	-47.1974	303.701	-20.1529	103.497	-57.9464	335.919	-146.146	-246.154	300.183	181.127	-202.017	75.7055
916	6	1360.3	4.80266	2.69954	78.9934	61.4502	-78.5692	-77.9083	-137.259	18.1163	181.642	52.7886	57.6609	124.464	-195.474	134.163	-110.941	161.456	-97.4782	245.434	-204.001	127.15	5.17622	-96.8868	-67.1915	-52.9047	-46.5416	306.211	-22.3543	103.419	-56.6094	333.005	-140.427	-234.714	286.298	161.501	-183.91	76.3963
917	1	1201.46	4.79261	2.65265	76.8968	57.956	-81.2954	-93.484	-124.133	38.1163	162.036	50.8321	56.7641	124.497	-194.469	131.982	-108.402	160.722	-95.11	246.411	-206.905	122.97	9.587	-98.7536	-70.2772	-47.386	-51.7906	311.45	-29.1055	106.42	-56.6094	333.005	-140.427	-234.714	286.298	161.501	-183.91	76.3963
917	2	1237.98	4.89009	2.65748	77.1512	57.6612	-80.7235	-91.8959	-124.779	33.1766	166.801	51.6375	57.884	110.217	-178.938	135.328	-112.959	159.007	-94.0594	249.452	-211.538	127.181	6.60239	-99.9052	-74.9069	-37.2757	-61.3671	321.096	-40.6985	110.585	-62.1506	346.045	-150.962	-247.997	295.744	164.252	-187.17	76.3545
917	3	1263.06	4.93727	2.69106	78.0912	58.2849	-80.2655	-91.0268	-124.978	30.917	169.077	52.1951	58.0224	112.245	-181.662	134.621	-112.248	159.535	-94.3141	251.869	-213.922	128.469	5.61882	-99.706	-74.672	-38.2308	-60.4707	320.058	-39.5391	110.437	-56.4202	331.06	-139.391	-243.687	295.853	164.712	-186.877	76.2847
917	4	1190.15	4.73524	2.62019	78.67	58.2005	-80.0557	-90.5524	-125.15	29.4822	170.475	52.4705	55.8372	105.167	-171.394	129.119	-106.369	157.059	-89.8955	250.555	-215.721	117.607	15.7675	-102.833	-73.9042	-24.7044	-74.1157	333.513	-50.6686	106.666	-56.9018	332.533	-140.697	-244.166	296.118	165.266	-187.444	76.2465
917	5	1220.15	4.84848	2.75769	78.5243	60.4007	-79.6083	-87.2557	-127.194	24.3878	175.215	53.3586	56.2201	111.845	-178.925	131.258	-108.279	157.542	-93.5555	258.368	-223.471	138.793	-2.40689	-101.94	-68.6325	-41.5052	-57.3011	317.248	-32.1897	102.201	-61.6608	342.256	-146.88	-247.635	296.86	167.206	-193.257	76.1119
917	6	1241.12	4.8659	2.76513	77.7492	62.085	-79.366	-86.4845	-127.507	22.2651	177.229	53.7425	56.5117	115.887	-183.454	132.781	-109.658	157.971	-94.0859	259.944	-225.015	142.551	-5.48746	-101.85	-63.6574	-55.4036	-43.8878	302.741	-16.5658	98.8961	-62.845	345.362	-149.279	-249.04	297.528	167.23	-193.089	76.0838
918	1	1127.25	4.81687	2.7184	75.5265	59.4818	-82.0537	-101.173	-115.548	42.2651	157.681	51.5602	55.6137	118.403	-184.81	132.195	-108.549	157.177	-91.892	261.093	-228.26	140.957	-3.44398	-103.832	-63.6574	-55.4036	-43.8878	302.741	-16.5658	98.8961	-62.845	345.362	-149.279	-249.04	297.528	167.23	-193.089	76.0838
918	2	1333.96	4.73587	2.61009	76.3518	59.2191	-81.7937	-107.145	-112.237	46.7468	154.658	50.433	55.0694	113.629	-178.959	128.799	-105.165	156.556	-89.7644	261.631	-229.176	133.539	3.30742	-104.724	-61.6374	-61.4313	-38.5042	296.117	-10.5087	97.3626	-45.7832	301.899	-115.371	-236.132	295.62	172.437	-192.367	76.1407
918	3	1307.69	4.81455	2.5659	75.7816	57.4205	-81.7937	-107.145	-112.237	46.7468	154.658	50.433	53.8544	120.079	-186.542	123.809	-99.11	158.156	-98.3915	250.865	-209.176	136.504	-3.731	-97.4973	-65.3034	-54.9556	-45.0295	301.744	-18.1711	101.934	-48.7606	311.533	-122.963	-245.833	302.432	172.136	-192.367	76.1407
918	4	1317.88	4.76731	2.55489	77.229	57.1186	-81.7405	-105.863	-113.247	45.4214	155.928	50.6002	53.9747	120.93	-187.498	124.293	-99.6078	158.225	-95.5761	242.61	-201.244	117.994	11.8086	-98.5218	-68.1245	-45.212	-54.3973	312	-28.7145	103.519	-49.3538	315.124	-126.697	-245.006	301.634	173.05	-192.705	76.1238
918	5	1279.34	4.77982	2.59918	78.74	57.0554	-81.0358	-105.395	-113.315	43.4473	158.054	51.1087	54.0213	122.297	-189.281	123.691	-99.0046	158.619	-95.0517	244.605	-203.77	118.038	12.0709	-98.8023	-74.4326	-27.763	-70.771	329.794	-48.1354	107.592	-50.7481	317.903	-127.841	-244.379	299.815	171.391	-192.047	76.4971
918	6	1237.48	4.77653	2.58443	77.2491	54.8165	-81.0358	-105.395	-113.315	43.4473	158.054	51.1087	54.0213	122.297	-189.281	123.691	-99.0046	158.619	-95.0517	244.605	-203.77	118.038	12.0709	-98.8023	-74.4367	-27.7504	-70.7831	329.805	-48.1484	107.595	-50.8237	320.594	-126.571	-232.426	284.803	151.391	-173.904	77.0825
919	1	1065.69	4.74924	2.51571	74.0811	52.588	-83.455	-118.055	-102.516	60.4613	141.064	49.5426	54.1839	123.455	-190.652	124.404	-99.7183	158.806	-94.8554	245.949	-206.028	126.129	5.01385	-99.4427	-70.8759	-43.4073	-55.7283	318.754	-36.3715	105.615	-51.0547	324.835	-130.743	-230.429	283.33	153.821	-176.01	77.0312
919	2	1075.87	4.81836	2.54545	74.1799	52.3418	-82.7329	-116.208	-103.822	57.3794	144.17	50.2114	54.9158	116.262	-183.17	125.945	-101.958	158.179	-93.9651	248.612	-209.829	128.047	3.90788	-100.277	-77.1844	-26.7822	-71.6356	334.963	-54.8719	110.55	-54.2429	332.671	-136.998	-237.497	288.212	154.683	-177.278	76.9133
919	3	1086.87	4.84536	2.52361	73.9747	52.9126	-82.7329	-116.208	-103.822	57.3794	144.17	50.2114	54.4871	122.809	-190.634	124.704	-100.06	159.213	-98.2492	243.85	-200.62	130.041	0.109844	-96.7583	-76.9133	-28.3685	-70.102	333.056	-52.997	110.624	-62.4279	352.671	-151.501	-251.117	295.641	152.704	-177.278	76.9133
919	4	1067.64	4.67843	2.44365	73.3649	51.6295	-82.7329	-116.208	-103.822	57.3794	144.17	50.2114	52.4444	112.872	-176.457	122.631	-97.6889	155.909	-95.2478	240.423	-198.827	121.2	8.00308	-98.9145	-74.2685	-23.7773	-75.0194	334.585	-51.8514	106.95	-62.4281	352.672	-151.501	-251.118	295.642	152.704	-177.278	76.9133
919	5	1085.81	4.78173	2.58772	73.2441	53.4232	-81.3568	-112.729	-106.381	51.5962	149.963	51.5219	52.8517	117.841	-182.106	124.337	-99.2413	156.546	-97.4831	250.175	-209.109	142.168	-10.058	-98.3862	-68.7166	-42.667	-56.2995	317.915	-32.9581	102.492	-62.7516	349.989	-147.782	-247.258	291.909	153.146	-180.306	76.6872
919	6	1099.5	4.8007	2.59708	72.3141	55.0084	-80.8029	-110.55	-108.014	48.8232	152.668	52.1365	53.053	120.061	-184.637	125.162	-100.021	156.808	-97.6916	251.281	-210.234	144.266	-11.7903	-98.3521	-63.3367	-57.8159	-41.6095	301.768	-15.5905	98.926	-60.7341	345.72	-145.001	-244.146	290.301	153.644	-179.578	76.6107
920	1	1094.75	4.78124	2.53855	71.7096	52.3592	-83.5031	-122.413	-98.0738	65.7869	135.763	50.2462	53.2201	121.199	-185.996	125.77	-100.648	156.985	-98.4189	254.768	-213.902	153.834	-19.9813	-98.3437	-68.3254	-50.2288	-49.1434	317.176	-32.7187	103.165	-60.1915	344.637	-144.852	-243.925	290.709	156.513	-181.829	76.6563
920	2	1178.89	4.86143	2.58981	72.1726	51.5791	-82.4778	-120.142	-99.6711	60.8765	140.889	51.065	54.7571	107.135	-171.546	128.677	-105.04	155.864	-94.7107	257.782	-220.59	150.834	-15.6843	-101.515	-75.1521	-33.8992	-64.9304	333.162	-51.4867	109.058	-58.5995	340.725	-142.568	-243.128	291.292	159.009	-183.521	76.574
920	3	1169.09	4.86716	2.5791	71.7956	52.237	-82.4778	-120.142	-99.6711	60.8765	140.889	51.065	54.6237	107.853	-172.319	128.27	-104.53	155.961	-95.3193	256.998	-219.148	150.874	-16.019	-100.995	-75.1478	-33.9182	-64.9118	333.139	-51.4641	109.057	-66.7857	360.725	-156.891	-253.692	296.061	156.593	-183.521	76.574
920	4	1148.92	4.76788	2.57135	72.5141	52.094	-82.2653	-119.751	-100.021	60.3338	141.439	51.2257	54.4975	108.804	-173.094	128.803	-104.886	155.924	-92.7234	252.008	-216.124	149.137	-15.1596	-102.915	-74.13	-24.5735	-74.3526	334.007	-51.3157	106.998	-66.6983	360.506	-156.788	-253.76	296.231	156.829	-183.698	76.5555
920	5	1195.85	4.78513	2.59757	72.3161	53.1263	-82.1758	-118.449	-101.048	59.504	142.168	51.4377	54.5592	109.726	-174.123	129.195	-105.249	155.972	-92.8027	252.224	-216.33	149.645	-15.5845	-102.896	-68.2393	-44.2236	-54.9881	316.742	-31.6227	102.262	-65.3695	352.596	-150.415	-253.764	296.666	163.3	-190.188	77.2237
920	6	1206.64	4.80728	2.62234	71.5636	54.7998	-81.2597	-115.732	-103.188	55.5228	146.206	52.2153	54.7765	113.177	-177.927	130.597	-106.543	156.311	-93.0095	252.965	-217.047	151.301	-16.9648	-102.847	-63.0833	-58.8814	-40.7837	301.267	-15.1884	99.0027	-63.2656	348.17	-147.358	-250.18	294.462	162.831	-188.427	77.2124
921	1	1239.03	4.778	2.56823	71.8835	52.497	-83.3522	-124.867	-95.6538	69.181	132.607	50.7125	54.9939	115.181	-180.263	131.504	-107.438	156.583	-93.1604	253.384	-217.43	152.278	-17.787	-102.796	-68.6313	-49.4262	-50.1043	320.358	-35.9546	103.396	-62.6693	346.893	-146.925	-249.928	294.88	164.88	-189.98	77.1752
921	2	1283.43	4.83544	2.62048	72.3459	52.4276	-82.4172	-122.183	-97.7483	65.4859	136.384	51.5021	55.4313	113.289	-178.506	132.526	-108.762	156.523	-93.3029	253.863	-217.886	153.322	-18.6584	-102.756	-74.8343	-33.336	-65.6896	336.547	-54.5206	108.411	-62.3056	346.06	-146.663	-250.075	295.481	166.337	-191.124	77.1258
921	3	1154.31	4.75903	2.59312	73.5335	53.2412	-82.4172	-122.183	-97.7483	65.4859	136.384	51.5021	52.9222	131.638	-198.506	125.115	-98.9145	158.892	-100.248	245.6	-202.158	153.472	-22.0255	-96.8186	-74.8193	-33.4244	-65.6032	336.437	-54.4123	108.414	-61.1393	343.169	-144.624	-248.928	295.125	166.725	-191.124	77.1258
921	4	1155.66	4.78395	2.61949	73.8391	54.7016	-81.6165	-120.511	-99.1757	61.5647	140.471	52.0284	53.1103	132.826	-199.896	125.797	-99.6213	159.091	-100.345	246.161	-202.699	154.605	-22.9986	-96.7818	-74.3643	-34.5519	-64.5387	335.23	-53.061	108.056	-67.9193	360.613	-157.733	-257.267	299.015	166.186	-192.325	77.1173
921	5	1195.37	4.81555	2.66132	74.0637	55.7979	-81.0599	-117.025	-101.88	58.4933	143.377	52.7682	53.2592	133.834	-201.109	126.224	-100.068	159.264	-100.456	246.821	-203.36	155.79	-24.0012	-96.7512	-69.1613	-51.5588	-47.8576	318.618	-34.2675	104.029	-65.2705	354.349	-153.825	-252.87	296.756	169.672	-195.383	77.1221
921	6	1180.54	4.82349	2.66716	73.6135	53.743	-80.3513	-115.647	-102.728	54.7666	146.973	53.4596	53.3944	134.656	-202.099	126.709	-100.567	159.422	-100.553	247.196	-203.708	156.69	-24.7802	-96.7111	-69.6842	-50.481	-49.0762	321.477	-37.2199	104.439	-58.8655	341.428	-141.53	-234.207	280.13	152.732	-178.722	77.4209
922	1	1162.26	4.83962	2.68952	73.7184	53.7279	-80.1488	-116.235	-102.027	55.2079	146.599	53.7084	53.5675	135.774	-203.455	127.178	-101.064	159.639	-100.659	247.855	-204.358	157.883	-25.7934	-96.6746	-74.7675	-36.9424	-62.3055	337.862	-55.2508	108.118	-58.6855	341.009	-141.913	-235.178	281.693	155.42	-180.936	77.2267
922	2	1139.32	4.80648	2.66205	73.3716	52.6562	-80.1488	-116.235	-102.027	55.2079	146.599	53.7084	53.9137	129.808	-197.09	127.564	-101.943	159.053	-96.7794	239.101	-198.094	137.883	-7.68229	-99.1974	-74.7675	-36.9428	-62.3051	337.861	-55.2503	108.118	-58.6855	341.009	-141.913	-235.178	281.693	155.42	-180.936	77.2267
922	3	1193.59	4.82484	2.68014	74.5006	53.0469	-79.6539	-115.141	-103.051	53.3757	148.533	54.0503	54.0654	131.342	-198.751	128.262	-102.608	159.233	-97.3592	239.938	-198.197	140.44	-10.0822	-98.7293	-73.9753	-41.1056	-58.2852	333.064	-50.3649	108.037	-50.7838	322.139	-128.784	-225.942	278.145	158.327	-181.256	77.1758
922	4	1212.35	4.76618	2.69159	75.2067	52.6805	-79.3266	-113.142	-104.676	51.7029	150.141	54.4647	54.1685	132.13	-199.677	128.571	-102.922	159.352	-98.5822	235.844	-194.471	155.827	-24.9101	-99.06	-73.9273	-24.8197	-74.015	333.459	-50.6096	106.696	-51.6287	324.468	-130.841	-227.328	279.177	159.129	-181.996	77.0547
922	5	1246.86	4.80537	2.74345	75.0349	54.8797	-79.1014	-109.59	-107.404	49.1219	152.456	55.0271	54.3021	133.047	-200.777	128.98	-103.347	159.501	-98.6766	236.619	-195.268	157.089	-25.9789	-99.04	-68.2266	-42.7638	-56.1285	316.711	-31.4423	101.972	-58.8422	336.832	-139.635	-241.049	288.205	165.55	-190.871	77.1788
922	6	1221.66	4.81297	2.75571	74.453	54.2407	-78.0872	-108.126	-108.216	44.224	157.297	55.9537	54.528	134.522	-202.524	129.839	-104.222	159.778	-98.8099	237.46	-196.086	158.917	-27.5476	-98.9906	-68.8738	-41.1844	-57.7818	319.248	-34.1789	102.49	-61.8648	349.832	-147.365	-233.661	277.214	149.857	-177.623	77.2963
923	1	1221.81	4.83114	2.77784	75.2091	54.4254	-77.7868	-108.173	-107.84	43.3345	158.197	56.3262	54.6857	135.569	-203.792	130.279	-104.684	159.982	-98.8855	238.295	-196.938	160.276	-28.6952	-98.9687	-74.1901	-27.0042	-71.6628	334.88	-51.4932	106.444	-60.6281	347.379	-146.611	-233.008	277.968	153.279	-180.051	77.0705
923	2	1230.98	4.81718	2.73258	74.8623	52.6695	-77.7868	-108.173	-107.84	43.3345	158.197	56.3262	55.215	124.809	-192.264	130.709	-105.96	158.894	-94.8866	229.068	-190.466	140.276	-10.5762	-101.653	-74.1901	-27.0044	-71.6627	334.88	-51.4931	106.444	-56.3529	335.404	-137.902	-231.812	279.507	154.839	-180.051	77.0705
923	3	1246.22	4.85601	2.75437	75.5713	54.6936	-77.1033	-106.949	-108.699	40.2044	161.377	56.9067	55.5679	132.452	-200.897	132.745	-107.598	159.882	-97.3491	229.62	-188.296	145.133	-15.7932	-99.4601	-73.4798	-30.932	-68.0185	331.149	-47.7077	106.42	-64.3144	353.535	-151.03	-244.912	287.064	154.409	-181.494	76.9422
923	4	1251.67	4.85229	2.75677	75.7222	54.9165	-77.1033	-106.949	-108.699	40.2044	161.377	56.9067	55.5679	132.452	-200.897	132.745	-107.598	159.882	-97.9372	231.698	-190.866	152.244	-22.0145	-99.792	-74.2685	-23.7773	-75.0194	334.585	-51.8514	106.95	-65.5227	355.865	-152.54	-247.823	289.124	154.119	-181.494	76.9422
923	5	1287.1	4.86592	2.77769	75.593	55.7971	-77.0053	-105.86	-109.484	39.1301	162.36	57.1214	55.613	132.766	-201.272	132.889	-107.746	159.935	-97.9839	232.137	-191.326	152.936	-22.5982	-99.7848	-68.4695	-43.0276	-55.9676	317.285	-32.1665	102.317	-62.9093	346.628	-146.15	-245.126	288.266	161.31	-187.856	77.3055
923	6	1289.27	4.86657	2.79313	76.1715	55.1989	-76.1027	-104.428	-110.173	34.5552	166.838	58.0435	55.854	134.482	-203.29	133.835	-108.7	160.249	-98.1687	233.801	-193.01	156.821	-25.8941	-99.7488	-69.2696	-41.1073	-57.9685	320.131	-35.2817	102.985	-55.0665	331.761	-134.506	-227.889	275.609	152.237	-177.646	77.2227
924	1	1329.68	4.8164	2.74935	74.3914	53.5161	-79.6992	-117.467	-100.06	54.5552	146.99	54.8179	55.9174	135.064	-203.948	134.094	-108.958	160.329	-95.6658	244.241	-206.333	170.022	-36.2209	-102.143	-69.2696	-41.1073	-57.9685	320.131	-35.2817	102.985	-55.0665	331.761	-134.506	-227.889	275.609	152.237	-177.646	77.2227
924	2	1367.95	4.92699	2.78176	74.5583	53.9622	-78.5643	-114.178	-102.16	48.3538	153.022	56.1291	56.5023	128.37	-196.93	135.149	-110.663	159.751	-95.6272	244.007	-206.105	169.577	-35.841	-102.152	-74.3832	-29.2176	-69.8104	334.297	-51.1556	107.241	-60.5772	343.227	-143.678	-241.444	285.62	156.474	-182.367	77.0957
924	3	1382.38	4.93024	2.76611	75.5355	54.0435	-78.5643	-114.178	-102.16	48.3538	153.022	56.1291	56.5521	131.347	-200.257	135.53	-110.886	160.13	-96.6997	242.868	-203.803	169.286	-36.0497	-101.209	-74.3832	-29.2177	-69.8103	334.297	-51.1555	107.241	-52.4973	323.227	-129.672	-233.571	283.344	159.239	-182.367	77.0957
924	4	1335.81	4.88904	2.7612	75.8912	53.935	-77.9836	-112.536	-103.511	45.8513	155.496	56.6868	56.6766	132.376	-201.413	136.08	-111.425	160.276	-95.0369	233.005	-194.399	151.794	-21.0363	-101.895	-73.7175	-30.8032	-68.4481	332.573	-49.3986	106.84	-53.1669	325.1	-131.272	-234.581	284.115	159.846	-183.054	77.0023
924	5	1376.65	4.92037	2.80047	75.612	55.9562	-77.7214	-109.561	-105.712	43.3646	157.77	57.2376	56.766	133.011	-202.175	136.367	-111.721	160.386	-95.1702	234.005	-195.443	153.41	-22.392	-101.872	-68.3314	-47.4942	-51.8798	315.959	-30.5802	102.573	-59.1425	336.591	-139.737	-244.87	290.525	165.41	-190.502	77.2252
924	6	1356.02	4.91867	2.80462	74.6619	55.0105	-77.1013	-108.73	-106.166	40.6734	160.415	57.822	56.8714	133.789	-203.084	136.8	-112.154	160.529	-95.2876	234.75	-196.184	155.454	-24.1121	-101.856	-69.1808	-46.4751	-53.418	320.046	-35.0714	103.596	-64.7673	354.395	-150.178	-241.27	281.206	148.074	-176.678	77.3842
925	1	1351.76	4.93024	2.81028	74.645	54.3952	-77.5945	-111.188	-104.055	43.7955	157.368	57.4107	56.9571	134.375	-203.789	137.067	-112.432	160.642	-95.3727	235.521	-196.967	156.741	-25.1977	-101.829	-74.7755	-32.156	-67.472	336.397	-53.3743	107.863	-63.2261	351.646	-149.448	-239.842	281.304	151.689	-179.022	77.255
925	2	1415.88	4.91467	2.77029	73.5829	52.1947	-77.5945	-111.188	-104.055	43.7955	157.368	57.4107	57.5369	115.884	-183.789	136.802	-113.492	158.656	-89.3077	229.355	-195.549	138.995	-8.65657	-106.034	-74.7755	-32.156	-67.472	336.397	-53.3743	107.863	-60.9016	344.176	-143.925	-241.571	284.369	152.682	-179.022	77.255
925	3	1303	4.9238	2.7959	76.4632	55.8086	-76.337	-110.329	-103.902	35.826	165.852	58.3501	56.6085	136.141	-205.862	136.955	-111.081	160.435	-94.8492	229.351	-189.962	145.399	-16.3769	-101.214	-73.9325	-34.5036	-65.1518	334.037	-50.7539	107.183	-59.2676	340.001	-142.362	-242.09	286.609	158.619	-183.584	77.2328
925	4	1353.04	4.92123	2.78233	77.3723	55.7629	-76.337	-110.329	-103.902	35.826	165.852	58.3501	56.6085	136.141	-205.862	136.955	-111.081	160.435	-94.8532	229.357	-189.969	145.44	-16.4134	-101.214	-73.9872	-32.7573	-66.7583	334.126	-50.9326	107.145	-51.2599	320.001	-128.258	-234.814	285.106	161.243	-183.584	77.2328
925	5	1360.06	4.93709	2.81487	77.2945	57.1987	-75.5525	-108.829	-104.728	32.1064	169.545	59.1649	56.7423	137.052	-206.948	137.367	-111.509	160.607	-94.5395	233.192	-194.298	150.598	-20.5071	-101.51	-69.0824	-48.0437	-51.5862	318.435	-33.2197	103.317	-53.4437	325.366	-131.957	-236.146	285.278	161.357	-184.999	77.0658
925	6	1356.43	4.93317	2.80379	75.8193	55.3318	-75.5525	-108.829	-104.728	32.1064	169.545	59.1649	56.7423	137.052	-206.948	137.367	-111.509	160.607	-94.5395	233.192	-194.298	150.598	-20.5071	-101.51	-69.0824	-48.0437	-51.5862	318.435	-33.2197	103.317	-54.2022	332.982	-134.58	-223.636	269.849	141.357	-167.469	77.5218
926	1	1343.85	4.9625	2.81626	75.6535	54.7389	-76.452	-112.799	-101.293	36.8854	164.712	58.5241	56.8441	137.697	-207.722	137.689	-111.846	160.732	-94.8485	234.709	-195.762	153.853	-23.2918	-101.387	-74.3671	-36.2787	-63.3035	332.864	-49.7074	107.681	-55.5498	336.879	-138.988	-227.443	273.851	147.077	-172.678	77.0805
926	2	1390.49	4.98576	2.8183	74.8543	54.8329	-76.275	-112.553	-101.427	36.1771	165.409	58.6986	57.0577	132.535	-202.147	137.76	-112.348	160.213	-93.5663	233.631	-195.714	151.4	-20.8014	-102.357	-73.9942	-38.1782	-61.784	331.919	-48.8378	107.744	-64.4832	356.371	-152.439	-242.033	281.907	144.955	-173.136	77.0156
926	3	1380.47	5.04577	2.77932	75.4572	54.3074	-76.275	-112.553	-101.427	36.1771	165.409	58.6986	57.0598	132.559	-202.176	137.768	-112.355	160.217	-96.8655	230.851	-189.483	151.582	-22.285	-99.5465	-73.9942	-38.1782	-61.784	331.919	-48.8378	107.744	-58.0645	336.371	-137.636	-243.907	287.584	147.946	-173.136	77.0156
926	4	1435.31	5.01639	2.76792	77.0856	54.9494	-76.0942	-112.289	-101.615	35.5759	166.011	58.8561	57.0864	133.333	-202.982	138.01	-112.534	160.322	-95.5874	230.592	-190.021	150.349	-20.7091	-100.493	-73.9514	-33.3849	-66.2816	332.095	-49.2697	107.538	-50.8671	316.839	-123.847	-242.371	291.396	150.977	-173.36	76.9794
926	5	1437.14	5.03541	2.79339	76.4094	56.3202	-75.7296	-110.672	-102.64	33.4325	168.095	59.332	57.1573	133.835	-203.589	138.215	-112.748	160.416	-95.5725	232.161	-191.796	152.026	-22.0755	-100.537	-68.6439	-49.8402	-49.9612	315.142	-30.2557	103.49	-55.3593	325.83	-129.755	-248.042	293.374	153.062	-177.179	77.7076
926	6	1381.74	5.03291	2.7926	75.1458	55.0285	-75.4966	-110.302	-102.799	32.1248	169.368	59.5928	57.2252	134.321	-204.145	138.515	-113.049	160.496	-95.6476	232.702	-192.324	153.595	-23.4063	-100.536	-69.2417	-49.519	-50.7478	318.317	-33.7669	104.205	-59.8872	342.665	-139.576	-241.427	282.17	134.934	-162.507	77.7952
927	1	1426.35	5.0539	2.79552	74.7067	53.5626	-77.0696	-115.733	-98.6128	40.8819	160.681	58.1712	57.2931	134.77	-204.684	138.734	-113.279	160.581	-95.7333	233.535	-193.17	154.963	-24.5715	-100.5	-75.5024	-34.8745	-65.0562	334.442	-52.4063	109.3	-59.0662	341.012	-139.658	-241.947	283.624	139.706	-166.089	77.7442
927	2	1512.49	5.05989	2.77592	74.5362	51.9214	-77.0696	-115.733	-98.6128	40.8819	160.681	58.1712	57.6335	122.848	-191.744	138.404	-113.879	159.311	-92.1606	228.911	-191.379	143.461	-13.7628	-103.111	-75.5024	-34.8745	-65.0562	334.442	-52.4063	109.3	-51.2127	321.012	-125.785	-235.894	282.931	142.665	-166.089	77.7442
927	3	1482.7	5.10162	2.76359	76.6301	55.6427	-75.9216	-114.578	-99.1467	35.681	166.064	59.1237	57.7497	140.689	-211.453	141.639	-115.673	161.197	-99.0199	228.004	-183.1	150.311	-22.539	-96.9676	-74.7829	-38.0047	-62.1311	331.175	-49.0261	109.084	-59.8655	338.836	-138.538	-257.033	297.72	145.116	-169.848	77.586
927	4	1401.83	5.05292	2.72326	74.5072	52.9726	-75.9216	-114.578	-99.1467	35.681	166.064	59.1237	55.0322	124.338	-191.453	134.405	-107.909	157.686	-99.0199	228.004	-183.1	150.311	-22.539	-96.9676	-74.763	-37.4541	-62.6299	331.307	-49.1354	109.001	-59.8623	338.828	-138.532	-257.03	297.719	145.117	-169.848	77.586
927	5	1469.7	5.09432	2.77055	75.3392	55.8379	-75.0497	-111.718	-100.776	30.473	171.148	60.2477	55.4257	127.473	-195.136	135.806	-109.333	158.157	-99.0007	231.615	-187.025	154.648	-26.1676	-96.9985	-70.3032	-51.5372	-48.7882	316.664	-32.7695	105.751	-60.2851	338.355	-139.735	-259.48	300.765	155.181	-179.336	77.632
927	6	1484.1	5.09165	2.77584	74.9029	56.227	-74.9785	-111.604	-100.828	30.1167	171.493	60.3277	55.4583	127.85	-195.542	136.045	-109.552	158.207	-98.9056	231.925	-187.421	155.721	-27.0074	-97.1161	-70.7176	-51.9171	-48.9657	318.313	-34.7951	106.569	-68.1065	357.951	-152.724	-266.672	302.16	149.766	-176.965	77.6533
928	1	1471.78	5.01035	2.71988	74.1866	55.3347	-78.6329	-122.855	-92.7738	50.1167	151.601	56.8236	55.9418	141.725	-209.483	142.178	-115.143	158.79	-98.7999	232.042	-187.629	155.75	-26.9978	-97.2024	-70.7176	-51.9171	-48.9657	318.313	-34.7951	106.569	-68.1065	357.951	-152.724	-266.672	302.16	149.766	-176.965	77.6533
928	2	1477.2	5.01798	2.72785	73.9712	54.3064	-78.1353	-121.809	-93.2624	46.6619	155.111	57.3422	56.388	132.776	-200.016	142.024	-115.826	158.056	-95.248	222.084	-180.453	138.1	-10.599	-100.121	-70.9657	-51.1564	-49.6982	319.229	-35.7855	106.717	-66.3832	355.962	-153.32	-263.365	300.363	154.963	-180.504	78.062
928	3	1517.34	5.10285	2.75039	73.8545	53.0755	-78.1353	-121.809	-93.2624	46.6619	155.111	57.3422	56.3952	132.851	-200.102	142.054	-115.856	158.067	-99.8353	219.053	-172.784	139.456	-13.5646	-96.2791	-79.4308	-34.1743	-66.6586	335.864	-55.7855	114.953	-66.3156	355.772	-153.183	-263.384	300.424	154.995	-180.504	78.062
928	4	1452.45	4.8973	2.69507	74.7594	53.0378	-78.1353	-121.809	-93.2624	46.6619	155.111	57.3422	56.3952	132.851	-200.102	142.054	-115.856	158.067	-95.8609	213.632	-173.27	149.839	-20.1633	-102.665	-74.2685	-23.7773	-75.0194	334.585	-51.8514	106.95	-66.3156	355.772	-153.183	-263.384	300.424	154.995	-180.504	78.062
928	5	1519.98	4.92879	2.7462	74.6966	54.1618	-77.8165	-119.869	-94.6711	44.7766	156.917	57.7977	56.4568	133.298	-200.628	142.27	-116.08	158.14	-95.1813	219.06	-179.573	154.265	-23.9187	-103.001	-69.0171	-41.3253	-57.5784	317.143	-32.2728	102.946	-62.2823	345.784	-147.691	-257.406	297.266	162.014	-185.93	78.5142
928	6	1562.9	4.92942	2.75019	73.8825	55.1406	-77.0251	-117.957	-96.0512	41.4565	160.235	58.5508	56.5707	134.174	-201.636	142.728	-116.548	158.281	-94.9028	221.22	-182.04	157.009	-26.1832	-103.187	-64.2592	-56.0373	-43.69	303.653	-17.9782	100.165	-56.7268	333.505	-139.093	-249.021	292.764	160.956	-182.842	78.3866
929	1	1619.24	4.91564	2.72723	73.0933	54.8122	-79.3456	-124.554	-91.3486	53.6195	148.049	56.4499	56.6198	134.517	-202.033	142.922	-116.75	158.336	-94.0969	234.646	-196.921	176.773	-43.0715	-103.856	-64.5755	-55.0609	-44.761	306.315	-20.5113	100.18	-57.3437	335.535	-140.995	-249.497	293.144	162.563	-184.336	78.3934
929	2	1795.52	5.01654	2.74676	72.4747	55.1767	-78.8311	-123.649	-91.9913	51.6336	150.031	56.9234	57.2547	119.421	-185.959	142.56	-117.709	157.032	-92.6651	241.205	-205.435	186.254	-50.577	-105.355	-65.0679	-54.0136	-46.1661	309.423	-23.7788	100.676	-66.0161	353.593	-153.228	-269.38	306.221	161.498	-185.199	78.392
929	3	1514.9	4.92351	2.6607	73.7859	55.8789	-78.5164	-122.842	-92.4277	50.6502	151.056	57.1993	53.5333	137.305	-203.069	134.982	-106.537	157.199	-102.532	231.757	-185.464	180.897	-49.9107	-96.5704	-65.2002	-53.6369	-46.5095	309.822	-24.2137	100.764	-63.9132	348.01	-149.483	-271.962	308.707	163.546	-186.095	80.1083
929	4	1536.86	4.94607	2.68955	75.8769	57.2965	-78.1137	-120.947	-93.917	47.9793	153.725	57.6146	53.625	137.887	-203.742	135.303	-106.878	157.289	-102.903	241.222	-194.751	198.766	-65.9914	-96.3058	-68.6984	-42.1829	-57.4515	319.412	-34.9116	103.153	-63.3735	347.047	-149.542	-272.856	310.195	166.148	-188.037	80.2602
929	5	1600.09	4.94668	2.76228	76.4777	56.1736	-75.8916	-122.176	-92.5973	43.3799	159.871	57.8896	53.7891	139.01	-205.118	135.529	-107.178	157.536	-102.052	236.05	-191.113	181.95	-50.2907	-97.1072	-70.9531	-37.2866	-61.7622	322.739	-39.4809	105.464	-64.1419	337.998	-137.407	-266.814	302.205	163.907	-188.632	82.1592
929	6	1611.14	4.94901	2.78144	77.0688	56.5828	-74.9532	-120.547	-93.5675	39.5327	163.76	58.7636	53.9128	139.789	-206.041	135.9	-107.574	157.679	-102.023	235.128	-190.177	180.544	-49.0531	-97.1168	-75.4547	-25.1574	-73.7307	336.759	-55.2987	108.989	-61.8434	332.984	-134.666	-264.608	301.904	166.22	-189.536	82.0817
930	1	1255.61	4.88507	2.72681	75.9308	54.2487	-76.6704	-125.081	-90.3927	48.1344	155.068	57.2494	53.9128	139.789	-206.041	135.9	-107.574	157.679	-101.329	221.731	-176.918	160.544	-31.5032	-97.5931	-75.3626	-25.581	-73.3242	336.444	-54.9673	108.943	-61.8434	332.984	-134.666	-264.608	301.904	166.22	-189.536	82.0817
930	2	1470.73	4.97072	2.77983	75.4348	53.4171	-74.3666	-116.724	-97.455	40.8246	162.35	59.2246	55.299	123.441	-188.981	137.602	-111.163	156.467	-99.2684	215.811	-172.82	150.462	-21.8525	-99.4822	-75.3829	-30.0363	-69.1407	331.336	-50.3275	110.098	-62.91	335.933	-137.531	-266.511	303.436	169.319	-192.482	82.175
930	3	1501.81	4.97469	2.77611	76.2399	55.601	-74.2021	-116.472	-97.6167	40.2031	162.965	59.3781	55.6037	133.875	-200.324	141.38	-114.332	157.404	-101.786	214.832	-169.072	152.107	-24.2821	-97.2078	-75.0061	-32.0543	-67.5249	330.608	-49.671	110.156	-71.2683	355.479	-150.311	-278.904	309.676	166.779	-192.748	82.1768
930	4	1473.25	4.91713	2.74145	77.0627	55.8652	-74.2021	-116.472	-97.6167	40.2031	162.965	59.3781	55.6037	133.875	-200.324	141.38	-114.332	157.404	-100.283	211.99	-167.522	151.101	-22.9109	-98.5485	-74.2685	-23.7773	-75.0194	334.585	-51.8514	106.95	-68.6387	350.007	-147.053	-281.56	314.125	167.804	-192.748	82.1768
930	5	1508.94	4.94938	2.79266	77.0884	56.9934	-73.305	-114.745	-98.5776	36.2514	166.99	60.2315	55.7524	134.912	-201.549	141.866	-114.844	157.59	-99.4304	215.908	-172.131	153.268	-24.6856	-98.8469	-69.5864	-39.302	-59.6432	317.432	-32.5141	103.432	-67.4874	346.681	-144.653	-277.755	311.441	169.469	-195.201	82.2827
930	6	1498.15	4.95034	2.77929	75.4138	56.5685	-72.763	-113.375	-99.392	33.4247	169.771	60.835	55.8551	135.64	-202.395	142.245	-115.238	157.71	-99.11	218.453	-175.031	156.151	-27.092	-99.021	-64.7844	-53.8602	-45.821	304.827	-18.7513	100.339	-61.1235	334.42	-135.835	-263.208	301.146	159.965	-184.092	81.4042
931	1	1498.9	4.89313	2.72878	73.559	54.5787	-76.8963	-124.542	-91.4285	53.2467	149.771	57.165	55.8552	135.64	-202.395	142.245	-115.238	157.71	-95.3497	225.688	-185.473	159.112	-28.7706	-101.528	-64.7844	-53.8602	-45.821	304.827	-18.7513	100.339	-61.1235	334.42	-135.835	-263.208	301.146	159.965	-184.092	81.4042
931	2	1689.57	4.91465	2.75113	73.1891	53.5052	-74.5349	-115.776	-99.0557	46.6021	156.401	59.0232	56.8147	118.249	-184.062	142.328	-117.051	156.332	-91.9908	220.139	-182.778	147.541	-17.769	-104.188	-65.6001	-51.6781	-47.9502	308.154	-22.2622	100.846	-62.0137	337.329	-138.816	-264.199	301.73	163.478	-187.359	81.7267
931	3	1702.74	4.93529	2.74273	73.0513	54.2753	-74.5349	-115.776	-99.0557	46.6021	156.401	59.0232	56.7288	120.626	-186.561	142.795	-117.244	156.476	-93.5866	219.196	-180.195	147.732	-18.5496	-102.815	-66.1052	-51.1267	-48.6128	308.764	-23.0652	101.481	-70.5659	357.329	-151.862	-275.071	306.345	160.428	-187.359	81.7267
931	4	1666.95	4.88648	2.76043	75.5732	53.8985	-73.7911	-113.352	-100.88	43.4827	159.411	59.8375	56.8839	122.514	-188.639	143.811	-118.2	156.692	-94.2781	209.824	-170.426	141.723	-13.4345	-103.069	-71.1724	-34.0465	-65.1872	325.052	-41.223	104.902	-69.1205	354.16	-150.582	-274.206	306.891	163.79	-189.556	81.6941
931	5	1699.61	4.91193	2.7861	74.4541	55.4449	-73.2351	-111.721	-101.993	40.8541	162.048	60.4036	57.0222	123.823	-190.131	144.455	-118.841	156.872	-93.5657	213.737	-175.042	144.248	-15.526	-103.372	-65.8351	-49.8258	-49.7929	308.821	-23.1029	101.012	-67.9483	351.396	-149.124	-272.145	305.918	165.94	-191.38	81.7359
931	6	1657.38	4.90709	2.77499	73.573	53.0085	-73.0404	-111.287	-102.224	39.7661	163.098	60.6271	57.0674	124.224	-190.577	144.737	-119.122	156.926	-93.6765	214.104	-175.389	145.391	-16.5136	-103.327	-66.1002	-50.2974	-49.7411	311.886	-26.0843	101.362	-60.5547	338.094	-138.61	-252.88	291.232	150.818	-175.717	80.8216
932	1	1656.4	4.90579	2.74728	73.7185	51.139	-75.6839	-118.646	-96.7365	51.5342	151.284	58.331	57.2108	125.428	-191.95	145.423	-119.82	157.097	-93.6153	216.065	-177.498	147.651	-18.4662	-103.306	-72.2975	-35.5981	-64.2673	328.625	-45.1239	106.511	-60.6104	338.149	-139.17	-254.128	293.116	154.826	-179.026	80.8966
932	2	1855.57	4.88532	2.75741	72.9146	50.1675	-73.7478	-111.056	-103.678	47.3516	155.482	59.698	57.8052	106.611	-171.95	143.765	-119.774	155.499	-89.7146	217.946	-182.639	143.602	-14.1068	-105.957	-72.2663	-35.7386	-64.1326	328.467	-44.9614	106.503	-60.6104	338.149	-139.17	-254.128	293.116	154.826	-179.026	80.8966
932	3	1833.35	4.8926	2.75698	72.7091	51.0299	-73.3486	-111.638	-103.159	46.6431	156.406	59.8409	57.7226	107	-172.65	141.904	-117.916	156.125	-89.632	218.615	-183.108	143.32	-13.9873	-105.735	-72.2176	-35.872	-64.0024	328.312	-44.7967	106.47	-68.8905	357.798	-152.38	-263.884	296.9	152.267	-179.344	80.8924
932	4	1814.18	4.87648	2.74502	73.7744	51.8478	-73.3486	-111.638	-103.159	46.6431	156.406	59.8409	57.7231	112.187	-177.789	145.518	-121.097	156.18	-89.632	218.615	-183.108	143.32	-13.9873	-105.735	-74.2685	-23.7773	-75.0194	334.585	-51.8514	106.95	-68.1522	355.771	-150.847	-266.834	300.451	152.78	-179.344	80.8924
932	5	1845.52	4.91008	2.79642	73.6349	52.9403	-72.656	-109.84	-104.365	43.5862	159.511	60.4897	57.8809	114.227	-180.1	146.424	-121.971	156.442	-89.5534	220.805	-185.525	145.802	-16.0576	-105.754	-69.1827	-40.8007	-58.0979	317.171	-32.3797	103.195	-66.8698	352.175	-148.471	-262.698	297.59	155.292	-182.08	80.9235
932	6	1860.78	4.9187	2.79443	72.3144	53.9001	-72.1958	-108.173	-105.588	41.2303	161.844	60.9739	57.9976	115.925	-181.944	147.301	-122.804	156.599	-89.525	222.391	-187.276	147.936	-17.8192	-105.808	-63.6962	-56.5478	-42.8575	301.359	-15.3597	99.5009	-63.0256	345.475	-144.345	-254.962	292.759	152.869	-177.917	80.5129
933	1	1806.32	4.83023	2.71263	72.1691	52.5087	-76.7601	-121.221	-95.7966	61.0623	141.844	56.9925	58.6798	129.823	-196.968	153.391	-128.426	157.983	-89.5249	222.391	-187.277	147.937	-17.8201	-105.808	-66.17	-50.8328	-48.544	307.811	-22.7516	101.7	-63.0256	345.475	-144.345	-254.962	292.759	152.869	-177.917	80.5129
933	2	2032.08	4.87955	2.75209	71.8892	51.8569	-74.3632	-113.006	-102.945	53.7523	149.261	58.7684	59.1839	112.506	-178.576	151.631	-128.135	156.488	-87.0247	224.268	-191.456	147.544	-16.944	-107.608	-66.607	-49.1657	-50.139	309.943	-24.9589	101.874	-61.7294	342.801	-143.517	-253.71	292.593	157.198	-181.178	80.781
933	3	1766.23	4.82627	2.70407	73.5858	52.7094	-74.362	-112.999	-102.951	53.7499	149.263	58.7696	57.3615	127.979	-194.583	149.407	-122.904	157.084	-93.0793	220.576	-181.595	148.21	-19.7535	-102.48	-66.607	-49.1657	-50.139	309.943	-24.9589	101.874	-53.6642	322.801	-129.787	-246.023	290.602	160.124	-181.178	80.781
933	4	1717.25	4.7982	2.73442	75.9174	52.8474	-73.2089	-109.206	-105.942	48.4325	154.562	59.8795	57.5069	129.225	-195.977	150.149	-123.656	157.254	-93.0124	211.926	-172.513	139.368	-12.6951	-102.511	-71.5992	-32.4026	-66.6387	326.384	-42.8545	105.148	-55.4111	328.247	-134.56	-248.227	292.139	162.343	-183.418	80.6215
933	5	1733.41	4.84171	2.78539	75.0028	54.9822	-72.6832	-105.336	-108.902	45.0928	157.746	60.6146	57.5998	129.987	-196.852	150.557	-124.075	157.367	-92.4981	215.684	-176.937	141.886	-14.7582	-102.756	-66.4271	-47.7112	-51.5567	310.565	-25.0804	101.237	-58.7331	336.039	-140.636	-252.245	294.455	165.751	-188.17	80.6319
933	6	1695.54	4.83636	2.77967	73.4706	53.4423	-72.4619	-104.933	-109.181	44.1059	158.708	60.8241	57.6222	130.182	-197.067	150.687	-124.206	157.394	-92.5486	215.987	-177.244	143.184	-15.8428	-102.766	-66.698	-48.4358	-51.4585	313.05	-27.7443	101.828	-63.2182	352.306	-150.027	-245.912	283.937	146.549	-172.474	79.9668
934	1	1681.72	4.80983	2.75057	76.078	54.8393	-74.2942	-111.382	-104.038	51.5718	151.349	59.1653	59.5233	146.88	-215.999	159.595	-133.269	159.869	-92.4946	217.796	-179.154	145.11	-17.5047	-102.718	-70.6251	-37.9774	-61.7304	324.012	-40.0795	104.934	-62.0617	350.38	-149.823	-244.639	283.812	150.076	-174.946	79.9754
934	2	1905.42	4.91425	2.80246	74.8823	53.0557	-73.2152	-105.914	-108.963	48.5534	154.205	60.0094	59.7548	128.648	-196.481	156.534	-131.661	158.22	-90.8313	216.65	-179.476	142.061	-14.4699	-104.025	-75.2279	-26.8739	-72.6013	335.408	-53.0793	108.761	-61.4567	346.103	-146.728	-250.167	289.712	153.231	-177.366	79.9636
934	3	1792.61	4.88049	2.7952	77.1999	55.969	-73.2152	-105.914	-108.963	48.5534	154.205	60.0094	61.2147	146.565	-216.481	165.669	-140.51	160.612	-92.0345	216.022	-177.632	142.311	-15.1132	-103.013	-75.2279	-26.8739	-72.6013	335.408	-53.0793	108.761	-61.2288	345.506	-146.303	-250.014	289.715	153.315	-177.366	79.9636
934	4	1828.27	4.89581	2.78498	78.4923	56.5172	-72.5242	-105.119	-109.496	46.0461	156.849	60.5249	61.0432	145.403	-215.117	164.874	-139.656	160.413	-91.641	218.138	-180.01	144.097	-16.564	-103.14	-73.7907	-25.1353	-73.7401	333.29	-50.4626	106.626	-55.2639	329.281	-134.749	-250.483	294.494	156.598	-178.213	79.9126
934	5	1814.45	4.94197	2.84948	78.1012	58.0863	-72.0639	-101.202	-112.477	42.7557	159.974	61.2037	60.8629	144.144	-213.704	163.946	-138.67	160.178	-91.4747	221.208	-183.535	146.951	-18.9105	-103.26	-68.66	-41.4714	-57.3879	316.315	-31.3831	102.633	-59.5536	337.517	-140.563	-255.832	297.362	161.329	-185.096	80.1211
934	6	1801.57	4.9394	2.84755	76.1199	58.6889	-71.5646	-99.7636	-113.587	40.5057	162.186	61.6751	60.6994	143.192	-212.549	163.37	-138.031	159.974	-91.2285	222.951	-185.577	149.541	-20.9867	-103.473	-64.5478	-54.0508	-45.5195	304.482	-18.8906	100.242	-65.9512	355.677	-152.59	-258.088	294.805	152.244	-178.298	79.7644
935	1	1786.68	4.86866	2.74875	72.3746	54.1521	-74.6743	-110.159	-105.376	53.2722	149.415	58.9101	57.9101	126.222	-193.015	149.592	-123.226	156.863	-90.3445	228.131	-191.751	154.491	-24.8779	-104.043	-64.8977	-53.0259	-46.5073	306.07	-20.5514	100.445	-64.6428	354.025	-152.508	-256.291	294.118	155.029	-180.13	79.919
935	2	1970.02	4.85142	2.73651	71.0757	52.3782	-74.5968	-109.736	-105.772	53.1159	149.557	58.969	58.3861	107.438	-173.015	147.273	-122.629	155.317	-85.4345	228.535	-196.465	148.593	-18.4594	-107.721	-64.9448	-52.9646	-46.5729	306.123	-20.6254	100.501	-63.7632	351.406	-150.599	-256.593	294.958	155.418	-180.13	79.919
935	3	1537.48	4.80853	2.69499	73.0991	53.9342	-74.0855	-109.785	-105.358	49.4414	153.569	59.1819	55.0274	128.263	-194.221	141.553	-112.287	155.738	-94.7872	223.442	-182.031	150.896	-23.7489	-99.9484	-65.3689	-51.6796	-47.759	307.773	-22.3964	100.725	-58.8963	341.112	-145.173	-253.304	294.984	161.263	-183.39	80.5202
935	4	1500.05	4.77336	2.6807	73.9054	52.0268	-73.0404	-107.084	-107.219	44.3708	158.725	60.1795	53.2143	114.775	-178.624	135.357	-105.849	153.632	-95.152	219.965	-178.013	147.719	-21.3345	-99.6301	-70.3785	-35.9185	-63.163	322.9	-39.0075	104.223	-59.0847	341.58	-146.104	-254.514	296.425	163.856	-185.658	80.4582
935	5	1565.31	4.82498	2.7424	73.6909	54.8306	-72.3293	-102.865	-110.366	39.8914	163.065	61.0884	53.5308	118.434	-182.731	136.929	-107.374	153.962	-94.8623	223.676	-182.239	151.221	-24.209	-99.8084	-65.4698	-50.149	-49.2646	308.408	-22.7583	100.573	-59.6949	342.478	-147.401	-256.72	298.848	168.036	-190.212	80.4234
935	6	1542.72	4.82454	2.73005	72.8459	54.8388	-72.3293	-102.865	-110.366	39.8914	163.065	61.0884	53.5308	118.434	-182.731	136.929	-107.374	153.962	-94.8623	223.676	-182.239	151.221	-24.209	-99.8084	-65.3535	-50.4778	-48.9469	308.056	-22.4026	100.506	-67.3654	362.478	-160.668	-261.873	298.069	160.069	-185.147	80.2591
936	1	1454.89	4.74819	2.6682	72.9643	54.7046	-76.0485	-115.619	-100.526	56.4321	146.378	57.811	54.4374	133.003	-198.682	142.307	-112.341	155.46	-93.609	229.845	-189.699	156.653	-28.3955	-100.621	-65.8808	-49.0901	-50.6318	311.977	-26.3817	100.908	-66.4157	360.678	-159.938	-260.661	297.808	162.114	-186.631	80.2657
936	2	1543.67	4.71602	2.64649	72.1201	53.0111	-76.0485	-115.619	-100.526	56.432	146.378	57.8111	55.1023	120.276	-185.293	141.578	-113.088	154.616	-88.6297	220.356	-184.025	136.653	-9.62629	-104.475	-65.8809	-49.09	-50.6319	311.977	-26.3818	100.908	-66.4157	360.678	-159.938	-260.661	297.808	162.114	-186.631	80.2657
936	3	1451.68	4.80964	2.66047	74.7247	54.8259	-75.3706	-115.399	-100.461	51.4884	151.96	57.9079	54.7787	139.338	-205.627	146.338	-115.905	155.948	-97.961	217.336	-171.714	141.345	-17.0987	-96.6026	-69.8978	-44.3548	-56.1733	317.158	-32.9881	105.847	-61.7494	350.822	-154.927	-258.598	299.157	167.339	-189.103	80.545
936	4	1466.86	4.7456	2.68132	76.349	55.2298	-74.544	-112.729	-102.435	48.0117	155.412	58.7404	54.8157	139.578	-205.905	146.466	-116.042	155.988	-96.188	214.748	-171.559	142.412	-16.7964	-98.93	-73.344	-26.7438	-72.2258	331.819	-48.7608	106.36	-61.2765	349.639	-154.45	-258.998	300.124	169.234	-190.602	80.5094
936	5	1498.58	4.8275	2.77858	76.5012	57.4336	-73.3345	-108.842	-105.095	42.1104	161.223	60.0735	54.8629	139.877	-206.251	146.626	-116.214	156.038	-94.6703	228.411	-187.458	153.256	-25.7975	-99.7253	-68.5401	-41.7838	-57.293	316.165	-31.0339	102.615	-61.2686	347.384	-151.65	-256.561	298.205	170.106	-193.616	80.4577
936	6	1513.04	4.82108	2.76115	76.2206	55.7762	-73.3345	-108.842	-105.095	42.1104	161.223	60.0735	54.8629	139.877	-206.251	146.626	-116.214	156.038	-94.6703	228.411	-187.458	153.256	-25.7975	-99.7253	-68.5401	-41.7838	-57.293	316.165	-31.0339	102.615	-52.0905	327.384	-136.194	-239.561	286.984	161.581	-183.723	80.1488
937	1	1505.81	4.77125	2.70991	75.35	55.5689	-76.876	-118.464	-97.8782	57.15	145.684	57.3269	55.1033	141.37	-207.971	147.429	-117.075	156.295	-92.8714	244.274	-205.849	171.765	-40.7263	-101.169	-69.1529	-40.0941	-59.0816	318.976	-33.9219	103.007	-53.8293	333.534	-141.402	-239.965	287.011	163.958	-186.151	79.9986
937	2	1726.01	4.87424	2.71184	74.135	54.4362	-75.8401	-110.584	-105.376	56.9561	145.3	58.3165	55.9172	122.8	-188.365	145.708	-117.424	155.024	-92.8753	244.326	-205.904	171.863	-40.8074	-101.171	-69.1183	-40.2493	-58.9356	318.814	-33.7523	102.998	-59.7606	341.015	-144.766	-259.965	301.762	162.742	-186.151	79.9986
937	3	1711.13	4.92759	2.74881	75.7028	56.3632	-74.0557	-107.483	-107.63	49.9436	152.48	59.7073	56.0361	128.033	-194.048	147.229	-118.724	155.591	-95.3344	241.515	-200.542	170.633	-40.6378	-99.1329	-73.6574	-29.473	-69.6195	331.015	-47.6147	106.835	-66.1138	356.991	-157.006	-270.711	308.143	164.657	-189.151	80.0652
937	4	1668.79	4.88039	2.72016	75.6432	55.4898	-74.0557	-107.483	-107.63	49.9436	152.48	59.7073	56.0433	128.106	-194.128	147.272	-118.767	155.598	-93.9519	229.926	-189.28	150.633	-23.4385	-99.6858	-73.7971	-28.1709	-70.8539	331.832	-48.5832	106.861	-66.1142	356.992	-157.006	-270.713	308.144	164.657	-189.151	80.0652
937	5	1697.37	4.9296	2.78465	75.929	57.2736	-72.8554	-103.473	-110.544	43.3982	159.063	60.8742	56.2516	129.741	-195.97	148.236	-119.761	155.823	-94.0995	232.243	-191.681	154.165	-26.4207	-99.638	-68.9885	-43.5499	-55.6377	315.921	-30.6889	103.19	-64.2403	352.131	-154.073	-267.414	306.669	168.507	-192.748	80.1505
937	6	1674.63	4.92962	2.78898	75.8541	55.6223	-72.1803	-102.016	-111.439	39.9743	162.38	61.5692	56.3449	130.497	-196.812	148.735	-120.269	155.93	-94.2297	233.117	-192.557	156.189	-28.1413	-99.6047	-69.7858	-42.0146	-57.3824	319.267	-34.2695	103.919	-56.349	335.493	-140.758	-249.535	293.545	156.864	-180.333	79.6285
938	1	1654.1	4.88777	2.76527	77.4577	57.5941	-73.5126	-106.173	-108.25	45.8309	156.516	60.3739	58.341	148.269	-216.812	157.623	-129.306	158.443	-94.228	233.134	-192.577	156.21	-28.1576	-99.6065	-69.7858	-42.0146	-57.3824	319.267	-34.2695	103.919	-56.349	335.493	-140.758	-249.535	293.545	156.864	-180.333	79.6285
938	2	1778.9	4.92347	2.80881	76.7538	56.5303	-72.4254	-97.6235	-116.017	41.4618	160.41	61.3932	58.6694	133.132	-200.683	155.335	-128.44	157.249	-91.4302	224.599	-185.962	141.127	-14.5474	-101.672	-69.7314	-42.3743	-57.0505	318.916	-33.9106	103.931	-57.3832	338.454	-143.976	-251.713	295.531	160.628	-183.769	79.5826
938	3	1739.52	4.91457	2.80325	79.2697	59.4262	-72.4254	-97.6235	-116.017	41.4618	160.41	61.3932	60.739	150.789	-220.683	165.37	-138.735	159.924	-92.6649	223.783	-183.916	141.406	-15.2125	-100.672	-70.823	-39.9108	-59.5053	321.45	-36.8129	104.904	-59.4452	343.13	-147.16	-255.229	297.48	160.125	-183.769	79.5826
938	4	1780.76	4.92056	2.8155	79.9207	59.4072	-71.8053	-96.7378	-116.6	38.922	163.006	61.909	60.4188	149.028	-218.51	164.288	-137.517	159.567	-92.1658	226.444	-186.918	144.388	-17.5566	-100.927	-70.975	-39.2924	-60.1012	321.959	-37.3914	104.998	-51.9177	325.049	-134.796	-247.083	294.902	163.185	-184.409	79.5339
938	5	1891.88	5.15558	2.8739	79.424	58.6418	-71.4616	-98.5842	-114.735	37.6654	164.569	61.9518	60.4661	147.963	-217.374	165.047	-138.583	159.681	-94.63	232.013	-181.955	143.936	-19.2926	-91.4682	-89.13	-22.4903	-76.6553	340.017	-55.4289	120.223	-51.2392	324.07	-134.109	-246.036	293.958	162.358	-183.653	79.8286
938	6	1933.51	5.15042	2.86099	77.8544	56.7029	-71.4616	-98.5842	-114.735	37.6654	164.569	61.9518	60.4661	147.963	-217.374	165.047	-138.583	159.681	-94.63	232.013	-181.955	143.936	-19.2926	-91.4682	-89.13	-22.4903	-76.6553	340.017	-55.4289	120.223	-52.0152	332.464	-137.929	-233.083	279.142	142.358	-166.023	79.3834
939	1	1686.87	5.07634	2.76688	75.5423	54.4005	-75.944	-112.657	-103.74	56.6922	145.475	58.0511	60.0275	145.705	-214.749	162.887	-136.222	159.239	-91.1598	241.884	-194.926	149.323	-22.2768	-93.8151	-88.7773	-23.8368	-75.4849	340.405	-55.6147	119.909	-51.7115	333.106	-138.713	-231.51	277.978	144.825	-168.221	79.8324
939	2	1922.96	5.10195	2.76655	73.8707	51.8438	-75.7689	-107.681	-108.669	58.0443	143.545	58.3122	60.1404	127.05	-194.749	159.083	-133.924	157.597	-88.7695	235.23	-189.968	137.304	-11.162	-95.7509	-88.7774	-23.8367	-75.485	340.405	-55.6148	119.909	-54.1319	334.709	-138.664	-241.449	285.707	144.212	-168.221	79.8324
939	3	1788.66	5.14291	2.79689	75.4652	54.9568	-73.5211	-103.149	-112.662	51.1167	150.836	59.6787	60.7761	138.366	-207.306	163.799	-138.376	159.242	-93.4227	233.633	-184.463	141.6	-16.3927	-92.502	-88.0686	-26.034	-73.3576	338.527	-53.5879	119.389	-61.7135	353.024	-152.347	-253.8	292.722	144.958	-170.613	79.7653
939	4	1837.03	5.14069	2.78067	75.8685	56.7178	-73.3	-102.758	-112.93	50.3139	151.588	59.8863	60.7563	138.231	-207.149	163.719	-138.289	159.219	-93.426	233.675	-184.562	142.78	-17.372	-92.5325	-87.1085	-26.4723	-73.2375	339.581	-55.0581	118.909	-70.8954	372.067	-164.707	-273.449	305.726	143.067	-171.148	79.7477
939	5	1981.04	5.21529	2.88935	77.5551	58.5444	-72.4993	-96.7958	-117.352	44.0115	157.735	60.85	60.5993	137.009	-205.779	162.876	-137.41	159.016	-93.5984	237.593	-188.924	148.16	-21.9003	-92.5261	-85.3015	-32.6061	-67.1545	333.181	-47.8792	117.611	-73.8207	364.239	-153.345	-284.367	311.276	149.374	-180.795	82.8811
939	6	1828.67	5.2066	2.87103	76.1783	56.152	-72.4993	-96.7958	-117.352	44.0115	157.735	60.85	60.5993	137.009	-205.779	162.876	-137.41	159.016	-93.5984	237.593	-188.924	148.16	-21.9003	-92.5261	-85.3015	-32.6061	-67.1545	333.181	-47.8792	117.611	-67.8366	356.786	-148.949	-264.367	295.793	135.271	-165.698	81.563
940	1	1856.55	5.11526	2.75659	73.8393	54.2376	-77.1093	-111.991	-105.289	63.2426	138.518	56.8891	60.0927	133.337	-201.629	160.137	-134.523	158.42	-91.5663	253.91	-208.118	167.136	-36.6294	-94.1663	-85.0494	-33.47	-66.3789	332.999	-47.5551	117.399	-67.2733	356.955	-149.605	-261.906	294.08	138.471	-168.021	82.0529
940	2	2095.77	5.11516	2.77977	72.6699	53.0769	-75.4871	-98.1595	-118.572	61.8638	138.955	58.2719	60.207	114.701	-181.629	156.372	-132.253	156.739	-92.0931	257.771	-211.994	174.234	-42.653	-94.0794	-85.0494	-33.47	-66.3789	332.999	-47.5551	117.399	-67.2733	356.955	-149.605	-261.906	294.08	138.471	-168.021	82.0529
940	3	1875.84	5.07934	2.74623	72.6517	52.2006	-71.644	-94.3024	-123.304	55.1263	147.332	58.8793	58.6678	115.632	-182.821	147.61	-122.872	157.683	-101.536	246.146	-191.999	171.085	-43.2929	-87.5645	-84.9909	-33.6494	-66.202	332.843	-47.3771	117.352	-65.7338	354.172	-149.001	-263.227	295.703	141.524	-169.653	83.0991
940	4	1937.33	5.12447	2.83044	74.2873	55.1986	-69.6241	-89.5264	-126.441	50.9737	150.235	61.8193	58.8173	117.677	-185.328	148.28	-123.346	158.161	-101.781	258.523	-205.097	186.585	-57.9527	-87.8059	-84.8333	-31.9384	-68.0426	334.516	-49.2595	117.221	-66.4838	355.376	-150.076	-265.339	297.902	144.409	-172.33	82.7314
940	5	2022.84	5.20205	2.93931	76.5012	57.6477	-68.8709	-83.1963	-131.316	44.2921	156.885	62.5509	59.1376	120.779	-188.906	149.86	-124.955	158.601	-101.618	256.36	-203.056	182.623	-54.448	-87.8729	-83.4981	-36.1822	-63.8565	330.085	-44.2953	116.265	-70.1031	351.966	-143.81	-275.832	304.141	152.38	-182.608	84.6284
940	6	1948.54	5.19024	2.91868	75.0964	55.4014	-68.8709	-83.1963	-131.316	44.2921	156.885	62.5509	59.1376	120.779	-188.906	149.86	-124.955	158.601	-101.618	256.36	-203.056	182.623	-54.448	-87.8729	-83.4981	-36.1822	-63.8565	330.085	-44.2953	116.265	-64.1791	347.971	-142.347	-255.832	289.446	135.777	-165.282	82.5881
941	1	1826.69	5.15348	2.89349	76.7273	57.3144	-70.1651	-88.1149	-126.906	47.5271	153.627	61.6534	60.468	137.859	-208.575	155.887	-130.576	161.388	-101.589	255.804	-202.488	181.766	-53.7081	-87.8711	-83.1516	-37.2163	-62.8674	329.28	-43.3704	116.005	-62.7951	345.901	-142.337	-253.654	288.665	141.062	-169.23	82.8016
941	2	1985.77	5.26493	2.95501	76.0821	57.1524	-69.8333	-86.6374	-127.952	44.553	156.638	62.0047	60.6054	120.259	-189.407	153.437	-129.509	159.454	-100.69	266.194	-214.714	198.686	-67.2947	-89.4276	-86.8629	-30.371	-69.8747	334.706	-50.3969	119.976	-61.3147	342.005	-140.716	-254.243	290.493	145.478	-172.222	82.9404
941	3	1796.85	5.22814	2.88573	74.1333	53.8981	-69.8028	-86.4258	-128.106	44.1763	157.01	62.036	57.261	112.022	-179.602	135.698	-111.748	159.232	-108.581	253.375	-194.598	191.585	-63.8947	-83.7817	-84.9716	-38.9658	-60.9754	323.092	-39.027	119.537	-59.672	341.39	-142.189	-253.257	291.146	147.361	-172.696	83.0366
941	4	1793.99	5.22349	2.87198	73.9789	54.6837	-69.8028	-86.4258	-128.106	44.1763	157.01	62.036	57.261	112.022	-179.602	135.698	-111.748	159.232	-108.488	252.986	-194.498	191.402	-63.6094	-84.0586	-84.5164	-38.3198	-61.5728	323.581	-39.5725	119.002	-68.38	361.39	-155.362	-265.093	296.622	144.405	-172.696	83.0366
941	5	1840.99	5.21873	2.88918	72.7366	55.8681	-69.3816	-84.6896	-129.53	42.2017	158.895	62.4444	57.3349	113.878	-181.636	136.4	-112.329	159.445	-108.098	251.413	-193.208	188.645	-60.8839	-84.3726	-79.1801	-54.2097	-46.2814	307.479	-21.788	115.378	-67.5145	359.322	-154.424	-264.479	296.909	146.421	-174.136	82.9487
941	6	1832.14	5.21016	2.87546	71.6951	53.9436	-69.3816	-84.6896	-129.53	42.2017	158.895	62.4444	57.3349	113.878	-181.636	136.4	-112.329	159.445	-108.098	251.413	-193.208	188.645	-60.8839	-84.3726	-79.1683	-54.2434	-46.2474	307.442	-21.752	115.371	-60.8232	351.748	-149.878	-244.479	282.45	133.781	-160.486	81.5542
942	1	1710.44	5.1468	2.81657	72.5	54.5159	-72.1617	-94.5841	-121.168	51.9113	149.247	60.2464	58.0192	131.628	-201.951	139.557	-114.541	162.138	-108.078	251.037	-192.837	188.032	-60.3291	-84.3821	-79.4412	-53.603	-46.9707	309.679	-23.981	115.486	-60.1109	350.768	-149.894	-242.929	281.59	137.231	-163.285	81.7761
942	2	1772.88	5.21055	2.85064	71.7656	53.928	-72.1617	-94.5841	-121.168	51.9113	149.247	60.2464	58.4466	113.296	-181.951	138.911	-115.297	159.899	-105.607	263.692	-208.428	205.652	-74.0858	-86.8382	-82.578	-48.1895	-52.3735	311.773	-27.8714	119.284	-60.1095	350.764	-149.891	-242.929	281.591	137.232	-163.285	81.7761
942	3	1751.09	5.22754	2.85635	73.4419	52.6326	-69.7806	-92.4043	-123.508	44.653	157.848	60.5279	57.7044	115.095	-183.359	136.635	-113.086	160.162	-112.454	251.116	-189.414	196.561	-68.7011	-81.8011	-90.2386	-29.8965	-69.2079	326.977	-46.8725	125.88	-58.4151	348.311	-150.537	-240.354	280.624	144.311	-168.002	82.1213
942	4	1725.31	5.1958	2.81377	73.7445	54.0477	-69.7806	-92.4043	-123.508	44.653	157.848	60.5279	57.7044	115.095	-183.359	136.635	-113.086	160.162	-111.804	250.262	-189.956	197.415	-68.7906	-83.1552	-87.5934	-28.883	-70.1705	328.237	-47.6972	122.744	-67.3609	366.22	-162.344	-260.354	293.844	142.193	-168.002	82.1213
942	5	1759.61	5.20254	2.8473	72.7715	54.8377	-69.1718	-90.4832	-124.894	41.6564	160.74	61.1441	57.8531	116.98	-185.509	137.541	-113.924	160.435	-111.719	248.415	-188.179	194.603	-66.1679	-83.2365	-82.526	-45.2475	-54.2793	312.042	-29.6747	119.271	-66.1638	362.39	-159.511	-257.385	292.267	144.857	-170.659	82.0193
942	6	1775.53	5.19535	2.83684	71.8826	53.0095	-69.1718	-90.4832	-124.894	41.6564	160.74	61.1441	57.8531	116.98	-185.509	137.541	-113.924	160.435	-111.719	248.415	-188.179	194.603	-66.1679	-83.2365	-82.526	-45.2475	-54.2793	312.042	-29.6747	119.271	-59.3613	353.88	-153.782	-237.385	277.674	133.06	-158.021	80.9086
943	1	1656.77	5.13343	2.74156	72.5167	51.1711	-74.0129	-105.589	-112.297	59.0942	143.174	57.5109	58.2925	127.18	-197.101	139.723	-115.648	161.928	-110.359	248.977	-190.058	192.549	-63.3083	-84.3515	-88.1678	-30.0576	-68.8662	325.965	-45.8314	123.843	-57.9416	352.001	-153.679	-235.894	277.435	138.233	-161.822	81.1961
943	2	1747.67	5.1531	2.76206	72.1759	52.0835	-73.9805	-104.817	-112.88	58.1487	144.058	57.6371	58.6756	112.064	-180.613	139.414	-116.44	160.021	-106.204	263.987	-209.63	211.29	-77.1342	-88.179	-87.7354	-31.7785	-67.2106	323.752	-43.592	123.724	-57.5279	351.59	-154.018	-234.19	276.209	140.838	-163.735	81.4966
943	3	1699.65	5.1859	2.77459	69.9741	52.0506	-73.5232	-102.628	-114.623	55.7517	146.428	58.1058	58.0162	113.439	-181.722	137.108	-114.071	160.267	-109.329	257.278	-199.919	204.491	-72.3487	-85.7575	-82.9595	-47.6337	-51.6382	305.764	-24.8447	121.084	-56.979	350.44	-153.919	-234.297	277.106	143.471	-165.711	81.3134
943	4	1662.9	5.15532	2.73648	70.8818	53.4187	-73.5232	-102.628	-114.623	55.7517	146.428	58.1058	58.0162	113.439	-181.722	137.108	-114.071	160.267	-108.7	257.477	-201.374	207.365	-74.4381	-86.9822	-81.5858	-43.863	-55.3338	310.32	-29.1133	118.85	-65.6663	367.266	-165.105	-254.297	290.462	141.417	-165.711	81.3134
943	5	1679.08	5.16802	2.78898	73.0961	53.0754	-73.0848	-100.076	-116.642	53.4802	148.587	58.5982	58.1266	114.943	-183.464	137.683	-114.599	160.464	-108.556	255.683	-199.948	203.262	-70.4739	-87.1793	-88.0208	-26.8189	-71.2126	326.947	-47.6465	123.433	-63.9246	361.649	-160.911	-250.997	288.786	144.926	-169.113	81.3921
943	6	1723.05	5.16167	2.78038	72.3518	51.3081	-73.0848	-100.076	-116.642	53.4802	148.587	58.5982	58.1266	114.943	-183.464	137.683	-114.599	160.464	-108.556	255.683	-199.948	203.262	-70.4739	-87.1793	-88.0208	-26.8189	-71.2126	326.947	-47.6465	123.433	-56.8866	352.051	-154.003	-230.997	274.17	133.86	-157.274	80.5021
944	1	1667.44	5.05344	2.66107	72.2517	50.7843	-77.5495	-115.627	-103.716	69.9626	132.131	55.064	59.2271	132.708	-203.666	144.218	-120.485	162.906	-107.28	251.517	-197.155	193.827	-60.9766	-88.2697	-87.5437	-28.2899	-69.8537	326.254	-46.7647	123.054	-56.0618	351.093	-154.166	-229.562	273.35	138.153	-160.832	80.9331
944	2	1809.57	5.07977	2.69745	71.8027	51.3944	-77.47	-114.364	-104.72	68.3662	133.681	55.2449	59.5229	115.281	-184.581	143.264	-120.7	160.67	-102.991	265.313	-216.255	212.617	-74.5243	-92.8	-87.3576	-28.8437	-69.3349	325.86	-46.2963	122.902	-55.5041	350.376	-154.53	-228.202	272.619	141.386	-163.246	81.1894
944	3	1552.15	5.09345	2.67444	68.784	49.3442	-77.0577	-111.44	-107.148	65.2017	136.8	55.6774	56.8117	113.107	-181.225	131.276	-108.188	160.955	-110.466	251.601	-194.949	201.352	-68.1633	-86.6892	-83.8796	-42.2684	-55.9102	308.203	-28.8799	121.823	-54.5604	348.496	-154.375	-228.784	274.468	145.569	-166.32	81.0292
944	4	1485.41	5.0334	2.62104	69.509	50.825	-77.0577	-111.44	-107.148	65.2017	136.8	55.6774	56.4113	114.304	-181.757	132.485	-109.163	160.255	-109.912	252.42	-196.762	204.168	-70.2874	-87.6237	-82.1679	-38.9751	-59.3136	312.902	-32.9712	119.174	-64.1516	368.496	-168.318	-247.382	285.799	143.413	-166.32	81.0292
944	5	1512.81	5.04294	2.67431	71.6161	50.9183	-76.2846	-108.532	-109.522	62.2593	139.684	56.3807	56.5479	116.263	-184.022	133.182	-109.789	160.527	-109.657	250.58	-195.298	200.23	-66.4075	-87.8898	-88.2484	-22.4917	-74.8003	328.865	-50.7659	123.542	-62.8946	364.833	-165.868	-245.636	285.382	146.219	-168.948	80.96
944	6	1572.1	5.03703	2.66752	70.8701	49.1136	-76.2846	-108.532	-109.522	62.2593	139.684	56.3807	56.5479	116.263	-184.022	133.182	-109.789	160.527	-109.657	250.58	-195.298	200.23	-66.4075	-87.8898	-88.2484	-22.4917	-74.8003	328.865	-50.7659	123.542	-56.1504	355.767	-158.955	-225.636	270.397	135.038	-157.299	80.2112
945	1	1068.4	4.99934	2.58674	68.2196	48.0529	-78.8284	-117.274	-102.276	72.3453	129.569	54.4088	56.728	117.949	-186.005	134.02	-110.605	160.786	-109.643	248.71	-193.469	197.125	-63.579	-87.9028	-82.6604	-41.6977	-56.8567	313.179	-33.5553	120.177	-54.8712	353.624	-158.642	-224.906	271.103	140.218	-161.233	80.0575
945	2	1180.27	5.05822	2.6377	69.7186	47.5065	-78.0398	-114.769	-104.286	69.1422	132.876	55.0485	57.2457	110.394	-177.99	134.8	-112.023	159.859	-108.252	250.331	-196.59	196.764	-62.3196	-89.0927	-89.6417	-23.1376	-74.2732	329.075	-52.1951	125.755	-53.7326	350.984	-157.373	-224.526	271.92	142.792	-163.115	79.8475
945	3	1079.75	4.99583	2.61979	70.407	47.4137	-74.8378	-109.751	-110.059	62.0736	141.448	55.4819	56.1936	117.859	-185.06	133.898	-110.58	160.351	-116.068	238.422	-176.59	189.038	-59.4418	-82.5722	-89.5107	-23.7194	-73.6931	328.354	-51.4885	125.723	-52.7038	348.506	-155.609	-223.581	271.714	143.063	-163.115	79.8475
945	4	1061.51	4.91914	2.57078	71.5408	50.8629	-74.8164	-109.54	-110.213	61.7943	141.702	55.5265	55.8783	122.833	-189.46	137.363	-113.596	159.761	-114.185	247.484	-188.047	202.555	-70.3856	-84.57	-85.0475	-24.1814	-73.6913	330.209	-51.5898	120.262	-60.7307	363.841	-166.16	-242.875	284.681	142.945	-164.245	80.3371
945	5	1250.75	4.97266	2.67032	72.3895	51.2494	-74.2672	-104.609	-114.011	57.1475	146.22	56.2016	56.1224	124.907	-191.906	138.332	-114.584	160.069	-114.334	237.85	-179.389	181.919	-51.4748	-84.8457	-82.2722	-33.2574	-64.8342	321.761	-42.1159	118.221	-64.3538	355.461	-154.461	-255.441	291.503	149.445	-174.264	83.5384
945	6	1163.05	4.9639	2.65751	71.5255	49.3518	-74.2672	-104.609	-114.011	57.1475	146.22	56.2016	56.1224	124.907	-191.906	138.332	-114.584	160.069	-114.334	237.85	-179.389	181.919	-51.4748	-84.8457	-82.2722	-33.2574	-64.8342	321.761	-42.1159	118.221	-57.3059	347.105	-149.081	-235.441	277.461	137.656	-161.561	82.0735
946	1	1102.04	4.92091	2.62221	71.09	47.956	-74.8646	-106.072	-112.69	58.6268	144.551	55.9211	56.1805	125.359	-192.424	138.635	-114.886	160.133	-114.836	223.674	-164.656	162.557	-34.3505	-84.7602	-81.8376	-34.7301	-63.5157	321.119	-41.2956	117.905	-56.7715	346.063	-148.866	-235.554	278.435	141.234	-164.506	82.1125
946	2	1220.49	4.9145	2.61341	70.6521	46.4093	-74.3941	-104.493	-113.917	55.5687	147.649	56.3432	56.908	112.957	-179.2	139.286	-116.494	158.715	-111.582	211.811	-155.996	143.783	-15.5455	-88.2049	-81.5802	-35.5255	-62.7583	320.325	-40.4313	117.739	-54.1013	339.626	-145.014	-233.957	279.105	144.446	-166.489	81.995
946	3	1214.12	4.92826	2.60656	70.4294	47.6449	-74.3941	-104.493	-113.917	55.5687	147.649	56.3432	56.953	117.397	-184.077	140.784	-117.698	159.179	-113.264	210.677	-153.062	144.244	-16.873	-86.7206	-81.072	-37.1076	-61.2618	318.801	-38.7572	117.414	-62.4369	359.626	-159.207	-245.101	284.092	142.299	-166.489	81.995
946	4	1229.88	4.71452	2.54696	72.092	48.1415	-74.2694	-104.036	-114.284	55.1758	147.985	56.4943	56.967	117.675	-184.394	140.9	-117.791	159.22	-112.231	189.966	-136.863	133.372	-4.19213	-92.2301	-76.6189	-27.4589	-71.7205	331.054	-49.1936	110.735	-65.3277	363.767	-161.593	-256.563	293.31	142.138	-166.845	81.9358
946	5	1442.67	4.77833	2.63669	73.0752	51.0848	-73.6667	-99.3873	-117.788	50.2035	152.831	57.2146	57.2366	120.307	-187.443	142.207	-119.1	159.57	-111.351	192.042	-139.526	132.543	-3.42161	-92.6202	-71.6102	-43.8385	-55.4647	314.653	-30.9931	107.102	-66.5441	354.111	-151.865	-265.646	299.084	153.492	-178.961	84.5768
946	6	1340.52	4.76656	2.6133	71.546	49.081	-73.6667	-99.3873	-117.788	50.2035	152.831	57.2146	57.2366	120.307	-187.443	142.207	-119.1	159.57	-111.351	192.042	-139.526	132.543	-3.42161	-92.6202	-70.1821	-47.9497	-51.488	310.611	-26.7171	106.155	-59.6494	346.095	-146.907	-245.646	285.045	140.227	-164.576	82.7707
947	1	1204.55	4.74215	2.57142	71.3601	49.3559	-75.4959	-105.702	-112.581	57.9356	145.031	55.8259	57.2475	120.456	-187.613	142.266	-119.156	159.59	-103.412	206.585	-159.526	123.807	5.33447	-96.6865	-70.1821	-47.9497	-51.488	310.611	-26.7171	106.155	-59.6494	346.095	-146.907	-245.646	285.045	140.227	-164.576	82.7707
947	2	1420.73	4.81583	2.59926	72.5317	48.4733	-74.659	-103.679	-113.843	53.3921	149.493	56.6766	58.0346	104.453	-170.552	142.685	-120.73	157.794	-98.6054	213.606	-170.537	121.983	8.07183	-99.6445	-77.244	-32.3609	-66.5095	325.853	-45.0541	112.602	-58.3952	343.244	-146.028	-245.607	286.292	145.859	-169.044	82.848
947	3	1251.34	4.82131	2.59892	73.0436	49.5118	-74.659	-103.679	-113.843	53.3921	149.493	56.6766	56.5753	123.016	-190.552	144.03	-119.197	159.341	-107.566	208.758	-156.296	127.562	-1.28909	-91.7405	-76.3388	-39.5763	-60.3306	318.596	-37.8091	113.643	-54.0784	332.81	-138.809	-241.08	284.872	147.263	-169.044	82.848
947	4	1320.66	4.64525	2.58562	76.0198	52.1013	-73.8056	-100.819	-115.826	48.1118	154.986	57.3997	56.7806	124.639	-192.434	144.86	-120.058	159.587	-102.039	196.521	-150.742	113.739	14.4579	-98.77	-73.6002	-25.61	-73.2063	332.705	-49.7335	106.401	-56.4676	337.109	-142.936	-251.898	293.938	152.113	-173.261	83.0012
947	5	1358.54	4.69362	2.65484	76.7166	54.4542	-73.6322	-99.0705	-117.15	46.7665	156.191	57.7156	56.8347	125.116	-192.993	145.088	-120.285	159.659	-95.3116	214.216	-173.378	109.91	18.1348	-101.733	-70.096	-36.618	-62.1555	320.795	-36.5249	103.765	-58.4637	338.919	-142.639	-251.753	292.811	153.853	-177.358	83.1792
947	6	1399.68	4.71792	2.68646	77.3639	54.9875	-73.1651	-97.7062	-118.094	44.462	158.504	58.1544	56.921	125.851	-193.849	145.446	-120.647	159.779	-94.8727	217.094	-176.769	112.338	16.1185	-101.876	-75.7506	-20.428	-77.8646	337.239	-54.7512	107.858	-58.7682	339.746	-143.622	-252.723	293.768	155.35	-178.616	83.1134
948	1	1157.23	4.64229	2.5586	75.4365	52.5586	-77.6876	-113.309	-105.447	64.3102	138.504	54.6082	56.9244	125.888	-193.891	145.463	-120.663	159.785	-92.0459	223.484	-185.596	113.908	15.4005	-103.548	-73.0733	-30.9782	-67.6707	326.618	-43.7035	106.545	-58.7682	339.746	-143.622	-252.723	293.768	155.35	-178.616	83.1134
948	2	1256.86	4.69107	2.57389	74.6934	53.0683	-76.5233	-110.153	-108.158	60.4516	142.338	55.4649	57.3117	118.225	-185.696	145.322	-121.179	158.988	-91.5836	224.323	-187.164	116.586	13.3407	-104.023	-72.2201	-34.2893	-64.5132	323.49	-40.4104	106.161	-66.263	358.023	-156.796	-263.44	299.195	155.268	-180.403	83.1149
948	3	1215.3	4.74571	2.56722	76.2273	54.3615	-75.8078	-109.193	-108.891	57.2888	145.728	55.8587	57.1481	134.027	-203.373	147.811	-121.982	160.891	-99.1716	221.441	-176.494	124.484	2.88771	-97.3546	-71.5979	-37.2335	-61.8649	320.524	-37.3082	106.132	-59.2339	338.634	-142.855	-261.831	302.206	159.517	-181.614	83.1412
948	4	1121.92	4.67407	2.54788	75.5002	52.9616	-75.1151	-107.778	-109.849	54.3286	148.772	56.4459	54.649	121.109	-187.56	139.76	-113.328	157.9	-97.6073	222.909	-179.435	123.122	4.5469	-98.5735	-73.7904	-25.0691	-73.7758	333.329	-50.439	106.585	-59.4381	339.157	-143.537	-262.583	302.953	160.896	-182.859	83.1457
948	5	1208.42	4.77226	2.68256	75.6061	55.2385	-74.3768	-103.194	-113.339	49.9885	152.878	57.4238	54.873	123.157	-189.929	140.718	-114.278	158.175	-96.8893	235.755	-194.742	135.327	-5.31161	-99.4327	-68.9439	-40.6327	-58.2101	316.45	-31.5403	102.877	-61.1972	339.965	-142.469	-261.04	300.91	162.658	-188.039	83.2136
948	6	1225.58	4.77189	2.6718	74.847	55.275	-74.3768	-103.194	-113.339	49.9885	152.878	57.4238	54.873	123.157	-189.929	140.718	-114.278	158.175	-96.8893	235.755	-194.742	135.327	-5.31161	-99.4327	-68.9439	-40.6327	-58.2101	316.45	-31.5403	102.877	-68.7457	359.965	-155.738	-266.275	300.705	155.165	-183.655	82.8537
949	1	1121.01	4.76123	2.67349	75.3424	54.7833	-75.2343	-106.964	-110.291	54.3823	148.434	56.7755	55.0234	124.665	-191.635	141.476	-115.012	158.394	-96.7044	240.086	-199.853	142.53	-11.0349	-99.8609	-74.5048	-26.0177	-72.5854	332.298	-49.1914	107.193	-67.5606	357.471	-154.759	-265.586	301.144	157.834	-185.442	82.8132
949	2	1260.38	4.73488	2.65379	74.3449	53.4679	-75.2343	-106.964	-110.291	54.3823	148.434	56.7755	55.9778	105.924	-171.635	140.461	-115.755	156.579	-89.9696	239.688	-205.384	131.41	0.802553	-105.097	-74.3882	-27.2804	-71.3795	331.002	-47.968	107.352	-67.5606	357.471	-154.759	-265.586	301.144	157.834	-185.442	82.8132
949	3	1044.21	4.71756	2.66582	75.7256	54.9726	-74.8195	-106.922	-109.982	50.7834	152.376	56.9672	53.7218	125.517	-193.06	135.825	-107.889	158.524	-97.0741	234.57	-192.992	135.866	-6.19914	-99.1028	-74.0709	-28.171	-70.5014	330.158	-47.0248	107.097	-66.0557	356.217	-155.909	-262.311	299.154	161.814	-187.993	83.147
949	4	1044.48	4.70421	2.65799	75.9276	55.6081	-74.8195	-106.922	-109.982	50.7834	152.376	56.9672	53.7218	125.517	-193.06	135.825	-107.889	158.524	-96.5831	235.047	-194.406	135.589	-5.71958	-99.8575	-74.2685	-23.7773	-75.0194	334.585	-51.8514	106.95	-68.7042	361.659	-159.38	-268.427	303.27	161.179	-187.993	83.147
949	5	1086.04	4.72479	2.69325	75.6258	56.1173	-74.7036	-105.545	-111.057	49.8032	153.263	57.1875	53.781	125.994	-193.617	136.045	-108.112	158.589	-96.7041	235.839	-195.279	136.873	-6.7705	-99.8559	-69.1139	-40.713	-58.1888	317.024	-32.0967	103.022	-65.9783	353.341	-153.558	-263.529	300.268	166.3	-192.88	83.7083
949	6	1100.8	4.72841	2.69572	74.99	54.3396	-74.0198	-104.295	-111.739	46.1504	156.821	57.8631	53.9436	127.139	-194.935	136.832	-108.906	158.772	-97.1521	236.432	-195.712	139.97	-9.4819	-99.644	-69.5216	-39.6845	-59.2446	318.619	-33.7953	103.33	-59.2344	344.384	-146.95	-244.386	286.278	151.633	-177.845	82.1518
950	1	1058.39	4.74846	2.71307	75.6546	54.4608	-74.3099	-105.658	-110.435	47.298	155.672	57.7278	54.1191	128.438	-196.456	137.456	-109.548	158.984	-97.1555	239.53	-199.216	144.655	-13.2755	-99.8077	-75.0785	-24.3818	-74.1498	334.524	-51.4319	107.441	-58.994	343.828	-147.285	-245.347	287.797	154.564	-180.224	82.0347
950	2	1188.95	4.79314	2.70708	74.2455	52.4419	-74.3099	-105.658	-110.435	47.298	155.672	57.7278	55.1799	109.814	-176.456	137.113	-111.123	157.146	-93.0612	237.165	-200.296	134.875	-3.5309	-102.949	-75.6503	-29.2728	-69.6078	329.163	-46.9409	109.646	-58.994	343.828	-147.285	-245.347	287.797	154.564	-180.224	82.0347
950	3	1199.23	4.81683	2.7182	75.5882	53.1329	-73.7621	-105.268	-110.661	45.2071	157.905	58.1186	55.0373	116.799	-183.954	137.978	-111.333	157.848	-94.9116	237.069	-198.223	137.638	-6.65533	-101.338	-75.2892	-30.7219	-68.2488	327.587	-45.3117	109.53	-51.1566	325.061	-134.406	-236.929	285.139	157.586	-180.725	81.9849
950	4	1190.98	4.72635	2.70251	76.1046	53.7392	-73.7621	-105.268	-110.661	45.2071	157.905	58.1186	55.0373	116.799	-183.954	137.978	-111.333	157.848	-91.4528	235.861	-200.829	131.814	-0.578932	-104.673	-74.2685	-23.7773	-75.0194	334.585	-51.8514	106.95	-51.2069	324.568	-133.945	-238.485	286.582	157.667	-180.725	81.9849
950	5	1269.24	4.83349	2.83336	75.9557	56.0599	-72.9368	-100.974	-113.754	40.2544	162.761	59.0925	55.3434	119.913	-187.568	139.203	-112.545	158.245	-93.7236	246.454	-212.023	150.397	-16.2204	-104.135	-69.0707	-40.0455	-58.6095	317.551	-32.6212	102.769	-56.7298	335.723	-140.824	-241.154	286.1	159.021	-185.86	82.0307
950	6	1316.53	4.84662	2.8388	74.5674	57.2173	-72.256	-98.6345	-115.382	36.3022	166.658	59.8225	55.5982	122.396	-190.345	140.504	-113.82	158.541	-94.0071	247.528	-213.073	152.757	-18.1722	-104.082	-64.0621	-54.4646	-44.7004	303.554	-17.4659	99.3433	-57.4998	342.663	-146.136	-235.875	280.828	152.082	-179.243	81.1146
951	1	1236.56	4.83934	2.78253	74.5539	54.6442	-76.0677	-110.483	-105.879	52.2476	150.519	56.8407	55.863	125.862	-194.196	141.874	-115.127	158.952	-94.164	247.954	-213.459	153.81	-19.0626	-104.031	-70.6084	-39.508	-59.4406	318.098	-34.6592	105.238	-57.4169	342.546	-146.867	-237.644	283.099	156.471	-182.849	81.153
951	2	1413.81	4.91878	2.83435	74.9197	54.049	-74.9709	-109.135	-106.628	47.2298	155.981	57.5564	56.8855	114.065	-181.662	142.505	-117.272	157.889	-90.8877	247.39	-215.887	148.511	-13.5185	-106.584	-77.2921	-23.6751	-74.8273	333.672	-52.6603	110.942	-57.4881	342.721	-147.526	-238.578	284.295	158.491	-184.595	81.0571
951	3	1414.3	4.92341	2.82559	74.5788	54.7194	-74.9709	-109.135	-106.628	47.2298	155.981	57.5564	56.8158	114.803	-182.486	142.296	-116.961	157.98	-91.319	246.944	-214.964	148.555	-13.7561	-106.202	-77.2921	-23.6751	-74.8273	333.672	-52.6603	110.942	-65.8277	362.721	-161.715	-248.715	288.364	156.208	-184.595	81.0571
951	4	1286.01	4.80044	2.78038	74.5393	54.5316	-74.9709	-109.135	-106.628	47.2298	155.981	57.5564	55.6308	112.451	-178.982	139.294	-113.522	156.932	-88.597	244.2	-214.023	140.12	-6.45397	-107.843	-74.2685	-23.7773	-75.0194	334.585	-51.8514	106.95	-65.832	362.723	-161.715	-248.739	288.385	156.207	-184.595	81.0571
951	5	1335.58	4.8326	2.84916	74.7361	55.9865	-73.7967	-107.215	-107.915	42.7676	160.58	58.4879	55.8837	116.296	-183.275	140.878	-114.988	157.469	-89.2979	246.75	-216.631	146.076	-11.3049	-107.753	-68.9068	-41.3112	-57.5604	317.743	-32.8018	102.726	-64.7343	358.778	-158.405	-245.798	286.63	157.565	-186.733	80.9118
951	6	1359.25	4.84306	2.84823	73.7164	57.4037	-73.2833	-105.498	-109.133	40.092	163.241	59.018	56.0504	118.216	-185.411	141.797	-115.873	157.681	-89.5688	247.589	-217.458	148.033	-12.8947	-107.715	-63.4741	-56.8019	-42.5528	301.945	-15.753	99.0388	-62.6802	355.266	-156.532	-242.205	284.819	158.012	-185.858	80.6573
952	1	1284.95	4.81681	2.78037	73.2812	54.2757	-77.1577	-117.289	-99.8967	57.1726	145.924	55.919	56.1972	119.935	-187.309	142.696	-116.75	157.869	-89.7422	247.921	-217.745	149.009	-13.7116	-107.661	-69.5979	-43.407	-55.7541	316.814	-33.0056	104.451	-61.3354	353.207	-156.009	-240.464	284.407	160.936	-187.81	80.6801
952	2	1443.1	4.90287	2.83026	73.9144	53.7449	-76.1405	-115.01	-101.548	53.1096	150.174	56.7175	56.7738	113.564	-180.614	143.141	-117.991	157.338	-89.9775	248.618	-218.408	150.593	-15.013	-107.603	-76.7248	-27.5638	-71.2701	332.421	-51.3471	110.883	-60.6167	351.686	-155.412	-240.115	284.843	162.771	-189.161	80.5982
952	3	1111.13	4.83105	2.80313	75.0644	54.6973	-76.1405	-115.01	-101.548	53.1096	150.174	56.7175	54.6644	131.443	-200.614	136.056	-108.109	159.618	-96.2105	242.143	-205.008	150.999	-18.2428	-102.069	-76.7248	-27.5638	-71.2701	332.421	-51.3471	110.883	-60.1164	350.361	-154.437	-239.768	284.833	162.923	-189.161	80.5982
952	4	1075.69	4.76637	2.76376	75.9152	55.3235	-76.1405	-115.01	-101.548	53.1096	150.174	56.7175	54.6644	131.443	-200.614	136.056	-108.109	159.618	-93.6605	238.75	-203.614	144.165	-12.0781	-103.939	-74.2685	-23.7773	-75.0194	334.585	-51.8514	106.95	-61.0588	349.458	-153.208	-249.642	293.646	162.896	-189.161	80.5982
952	5	1202.52	4.82918	2.83982	76.9667	57.5379	-75.5201	-109.198	-105.999	48.2401	154.764	57.7403	54.86	132.763	-202.174	136.714	-108.793	159.829	-94.1785	240.676	-205.551	147.993	-15.2669	-103.822	-69.0464	-40.7603	-58.0648	317.855	-32.8835	102.73	-56.2657	337.141	-146.532	-245.509	293.892	175.557	-200.209	80.9859
952	6	1188.75	4.82434	2.83694	76.2639	55.8639	-74.6909	-108.375	-106.35	44.4744	158.481	58.4837	54.9854	133.575	-203.119	137.237	-109.326	159.974	-94.4934	241.187	-205.949	150.319	-17.2524	-103.71	-69.7168	-40.1866	-59.2367	323.003	-38.2134	103.46	-54.3829	337.942	-145.227	-231.794	280.435	157.108	-183.229	80.1731
953	1	1148.26	4.79555	2.79465	75.1112	55.0998	-77.1884	-116.345	-100.26	56.2353	146.632	56.3428	54.9856	133.576	-203.12	137.237	-109.327	159.974	-95.7323	251.463	-216.98	170.319	-33.6945	-103.959	-69.7168	-40.1866	-59.2367	323.003	-38.2134	103.46	-54.3829	337.942	-145.227	-231.794	280.435	157.108	-183.229	80.1731
953	2	1302.35	4.80426	2.81613	75.7673	56.4954	-75.2609	-101.932	-112.687	50.8823	151.062	59.0137	55.8001	133.473	-203.423	139.106	-111.612	160.095	-94.1856	248.45	-216.511	162.898	-26.0305	-106.199	-63.9683	-48.3372	-50.3186	323.08	-38.5293	97.1009	-56.946	342.553	-146.058	-238.229	285.271	148.257	-174.603	78.9473
953	3	1318.65	4.81064	2.80883	75.5463	57.0317	-75.2609	-101.932	-112.687	50.8823	151.062	59.0137	55.8004	133.477	-203.427	139.107	-111.613	160.096	-94.4075	248.203	-216.006	162.865	-26.1109	-105.993	-64.5457	-46.8418	-51.7867	324.626	-40.2767	97.5777	-65.2354	362.553	-160.314	-248.339	289.44	145.907	-174.603	78.9473
953	4	1350.8	4.83852	2.93424	75.9182	57.7592	-73.142	-101.523	-112.877	46.2344	156.517	60.0234	56.0286	135.371	-205.737	139.479	-112.015	160.55	-94.4904	248.673	-216.477	163.756	-26.8417	-105.983	-71.8819	-29.7204	-69.0699	330.898	-47.7939	104.842	-65.2859	379.209	-178.305	-235.316	278.675	146.147	-176.072	78.7607
953	5	1372.25	4.84768	2.94379	75.0128	58.3009	-72.924	-100.256	-113.818	44.8237	157.905	60.2682	56.0554	135.545	-205.945	139.564	-112.104	160.582	-94.4957	248.69	-216.493	163.796	-26.875	-105.981	-66.0283	-48.0018	-50.932	313.517	-28.3372	100.311	-63.2142	372.951	-173.484	-231.076	275.768	148.687	-178.219	79.0018
953	6	1390.97	4.8435	2.92424	73.8093	59.4366	-72.5362	-98.563	-115.146	42.6698	160.033	60.6587	56.1025	135.857	-206.314	139.719	-112.266	160.637	-94.5051	248.721	-216.522	163.863	-26.9343	-105.979	-60.6061	-63.8087	-35.796	297.249	-11.3518	97.0733	-60.7274	369.05	-171.133	-225.463	272.241	148.203	-175.848	78.7483
954	1	1395.96	4.86553	2.93934	73.7361	60.1898	-72.575	-100.614	-113.304	44.0621	158.628	60.6551	56.1352	136.067	-206.57	139.811	-112.36	160.685	-96.9957	257.276	-224.591	180.98	-43.3174	-105.45	-58.0625	-65.6042	-36.452	295.15	-8.38511	96.6129	-60.5343	368.688	-170.977	-225.129	272.155	148.709	-176.268	78.693
954	2	1511.83	4.96571	2.90993	73.3116	59.1415	-72.5747	-100.612	-113.306	44.062	158.628	60.6552	56.5849	124.066	-193.499	139.379	-113.045	159.41	-96.9534	257.432	-224.838	181.341	-43.5875	-105.53	-58.0625	-65.6042	-36.452	295.15	-8.38511	96.6129	-61.1531	358.415	-160.709	-245.129	290.463	148.77	-176.268	78.693
954	3	1332.5	4.91477	2.8903	75.4541	60.5767	-72.072	-99.9889	-113.341	40.8944	161.863	61.1757	55.4947	142.136	-213.521	135.502	-107.727	161.671	-101.695	250.53	-212.118	177.994	-43.0393	-100.892	-58.5189	-62.6833	-39.1264	299.049	-12.243	96.4778	-60.1559	356.807	-160.579	-243.536	289.786	153.066	-179.715	78.9238
954	4	1342.1	4.94095	2.97569	77.281	59.728	-71.4095	-97.2851	-115.35	37.1677	165.531	61.8721	55.5183	142.17	-213.555	135.536	-107.761	161.699	-101.438	249.526	-211.233	175.813	-41.1214	-101.007	-66.7703	-42.2144	-58.0511	317.855	-33.2002	101.983	-60.6874	362.094	-164.968	-236.574	283.465	153.855	-182.456	78.5815
954	5	1330.49	4.94521	3.00622	78.6006	59.6299	-70.7009	-94.5502	-117.149	32.4471	170.19	62.6735	55.5537	142.205	-213.591	135.572	-107.796	161.734	-100.119	242.76	-204.956	161.551	-28.9168	-101.407	-71.9064	-28.2349	-71.4091	332.779	-49.6286	105.48	-57.8893	355.297	-160.985	-233.627	283.379	159.12	-186.773	78.3045
954	6	1417.75	4.93962	2.99785	78.0304	57.9965	-70.7009	-94.5502	-117.149	32.4471	170.19	62.6735	55.5537	142.205	-213.591	135.572	-107.796	161.734	-100.119	242.76	-204.956	161.551	-28.9168	-101.407	-71.9064	-28.2349	-71.4091	332.779	-49.6286	105.48	-50.5755	342.759	-150.139	-213.627	267.434	147.253	-174.648	78.3433
955	1	1282.23	4.91437	2.93324	76.6752	57.391	-74.253	-106.219	-107.683	46.107	156.207	59.8287	55.5825	142.234	-213.62	135.6	-107.825	161.763	-99.2465	251.456	-215.373	171.546	-36.3244	-102.736	-69.28	-37.4266	-62.576	321.794	-38.1072	104.131	-51.7377	346.393	-154.239	-217.053	271.192	153.416	-180.289	78.0798
955	2	1341.47	4.99527	2.99005	76.9264	57.4128	-73.0043	-103.355	-109.564	40.6038	161.842	60.896	55.8938	137.537	-208.564	135.874	-108.599	161.303	-99.1054	250.918	-214.875	170.346	-35.3008	-102.772	-75.3383	-24.0435	-75.6549	335.635	-54.1704	109.453	-51.7841	346.476	-154.921	-218.3	272.921	155.588	-182.189	77.8081
955	3	1345.78	4.9994	2.98062	76.5645	58.0502	-73.0043	-103.355	-109.564	40.6038	161.842	60.896	55.8938	137.537	-208.564	135.874	-108.599	161.303	-99.2517	250.733	-214.515	170.301	-35.3327	-102.633	-75.3383	-24.0435	-75.6549	335.635	-54.1704	109.453	-60.221	366.476	-169.796	-229.509	277.964	153.853	-182.189	77.8081
955	4	1340.35	4.99051	2.98691	77.2494	57.7544	-72.4093	-102.831	-109.878	38.6804	163.829	61.333	55.953	137.942	-209.045	136.06	-108.791	161.384	-98.9943	250.107	-213.998	169.036	-34.2168	-102.749	-73.7595	-27.97	-71.5956	332.343	-50.1597	107.661	-52.4872	346.501	-154.379	-221.454	275.343	155.758	-182.596	77.7364
955	5	1341.06	4.98614	3.00061	78.0734	58.3205	-71.9405	-99.7582	-112.047	34.173	168.234	62.0026	56.0288	138.404	-209.599	136.286	-109.03	161.471	-97.06	242.102	-206.555	151.678	-19.5133	-103.274	-72.9985	-30.2958	-69.3434	330.222	-47.7452	107.051	-52.8126	346.636	-154.87	-223.516	278.211	159.27	-186.094	77.3436
955	6	1343.24	5.00174	3.01164	78.483	59.2238	-71.069	-99.409	-111.828	30.5245	172.161	62.6357	56.1206	138.957	-210.274	136.521	-109.283	161.588	-97.2391	244.008	-208.502	154.304	-21.6816	-103.189	-77.9759	-14.7438	-84.1183	343.188	-63.4597	111.23	-54.8698	352.377	-159.479	-225.542	278.94	159.174	-185.289	77.2416
956	1	1248.5	4.94302	2.94902	76.6225	57.3305	-75.4154	-112.818	-101.826	50.4408	152.161	58.7238	56.1206	138.957	-210.274	136.521	-109.283	161.588	-95.0912	252.674	-220.047	161.667	-26.3731	-105.592	-77.9756	-14.7466	-84.1155	343.184	-63.4556	111.23	-54.8698	352.377	-159.479	-225.542	278.94	159.174	-185.289	77.2416
956	2	1281.33	4.93095	2.93674	76.7417	57.1183	-74.8473	-110.032	-104	47.0898	155.392	59.3271	56.2964	135.89	-206.952	136.66	-109.732	161.271	-92.0471	244.778	-213.254	143.223	-10.7978	-106.648	-76.7129	-18.6023	-80.5626	342.15	-61.7897	109.981	-54.0235	350.86	-159.029	-224.893	279.398	161.906	-187.501	77.1892
956	3	1311	4.93884	2.92105	77.3347	56.7306	-74.8473	-110.032	-104	47.0898	155.392	59.3271	56.2969	135.893	-206.956	136.661	-109.734	161.271	-92.6336	244.185	-212	143.336	-11.1544	-106.119	-76.7129	-18.6023	-80.5626	342.15	-61.7897	109.981	-46.4196	330.86	-143.739	-218.041	277.816	163.623	-187.501	77.1892
956	4	1192.24	4.8793	2.89178	75.8222	54.8208	-74.2096	-109.609	-104.237	45.0535	157.587	59.7761	53.8063	121.369	-189.18	129.591	-102.174	158.604	-91.8028	243.712	-211.698	141.724	-9.7059	-106.403	-74.7809	-23.0191	-76.0337	336.217	-54.4131	107.897	-47.8105	334.693	-146.686	-219.572	278.431	163.287	-187.668	77.1634
956	5	1260.66	4.95736	2.96843	76.4162	56.7019	-74.034	-106.991	-106.225	42.9278	159.571	60.1691	53.9711	122.727	-190.757	130.235	-102.823	158.754	-95.1371	252.278	-219.908	161.895	-26.7246	-105.493	-73.927	-25.7135	-73.3584	333.622	-51.4159	107.175	-53.9369	342.164	-151.098	-232.909	287.079	167.507	-193.95	77.7348
956	6	1253.02	4.97564	2.97603	76.9578	57.6896	-73.1426	-105.866	-106.56	38.4931	164.149	60.9488	54.2999	124.909	-193.384	131.36	-104.004	159.163	-95.1717	252.379	-220.001	162.134	-26.9243	-105.484	-77.844	-13.0155	-85.6007	346.318	-66.6603	110.655	-54.6927	344.763	-153.176	-233.028	286.736	167.035	-192.109	77.6781
957	1	1242.47	4.99069	2.98078	77.0044	58.3802	-73.444	-106.796	-105.873	39.895	162.741	60.675	54.3	124.909	-193.384	131.36	-104.004	159.163	-97.9178	260.906	-228.002	182.134	-43.5827	-104.904	-77.844	-13.0155	-85.6007	346.318	-66.6603	110.655	-54.6927	344.763	-153.176	-233.028	286.736	167.035	-192.109	77.6781
957	2	1331.91	5.01562	2.98828	76.5767	59.0038	-73.0609	-106.128	-106.306	38.0998	164.574	60.9997	54.7615	121.182	-189.35	132.52	-105.667	158.79	-97.0269	260.813	-228.783	181.13	-42.3639	-105.672	-77.0918	-16.4607	-82.4753	344.433	-64.7802	110.28	-62.6028	363.42	-167.098	-245.194	293.161	166.103	-192.66	77.6408
957	3	1150.91	4.97858	2.93465	78.5925	60.2178	-72.595	-104.831	-106.916	34.0053	168.725	61.5044	52.6978	139.833	-209.627	125.725	-97.0728	161.035	-104.562	249.496	-208.157	176.165	-41.9351	-98.3065	-75.7266	-20.7915	-78.2498	341.69	-61.4975	109.004	-57.9586	349.799	-157.637	-248.298	299.32	170.973	-195.492	77.7118
957	4	1133.67	4.96137	2.91307	78.287	58.7654	-72.595	-104.831	-106.916	34.0053	168.725	61.5044	51.51	132.981	-201.216	122.933	-94.0515	159.75	-104.564	249.518	-208.177	176.211	-41.9752	-98.3052	-75.5338	-21.1864	-77.8225	340.75	-60.2217	108.732	-49.9817	329.799	-142.785	-238.999	295.726	172.635	-195.492	77.7118
957	5	1091.53	4.94318	2.92177	78.4432	58.5371	-72.1499	-104.056	-107.368	31.7121	171.042	61.9216	51.773	134.817	-203.281	123.98	-95.1006	160.014	-103.062	240.833	-200.123	158.287	-26.4466	-98.8944	-74.18	-26.2598	-73.0825	336.724	-55.9158	107.84	-51.1135	332.338	-144.355	-239.467	295.437	172.096	-195.761	77.6897
957	6	1054.35	4.93878	2.90834	76.9236	56.3512	-72.1499	-104.056	-107.368	31.7121	171.042	61.9216	51.773	134.817	-203.281	123.98	-95.1006	160.014	-103.062	240.833	-200.123	158.287	-26.4466	-98.8944	-74.18	-26.2598	-73.0825	336.724	-55.9158	107.84	-50.725	335.264	-143.619	-225.871	279.576	152.096	-177.492	77.9121
958	1	968.823	4.88476	2.84618	75.0752	54.6668	-76.0895	-116.188	-98.3056	49.8063	152.779	58.4255	51.8428	135.181	-203.723	124.209	-95.3418	160.084	-100.623	247.658	-209.772	163.012	-29.0318	-101.319	-73.3434	-28.7912	-70.8549	336.723	-55.4529	107.099	-50.4871	336.857	-145.41	-224.127	278.466	154.862	-180.018	78.1353
958	2	968.405	4.84758	2.82333	74.9366	53.8169	-75.7178	-114.904	-99.516	49.3463	153.245	58.6521	52.0688	132.047	-200.357	124.487	-95.9491	159.764	-97.8811	238.254	-201.446	143.012	-11.7881	-102.483	-73.3434	-28.7912	-70.8549	336.723	-55.4529	107.099	-50.4871	336.857	-145.41	-224.127	278.466	154.862	-180.018	78.1353
958	3	1008.89	4.89336	2.81008	75.1807	55.2333	-75.0381	-113.632	-100.497	46.5083	156.154	59.1955	52.3671	134.679	-203.405	125.559	-97.0017	160.166	-100.403	237.088	-197.518	146.4	-15.7647	-100.275	-72.6733	-31.4037	-68.4614	334.753	-53.3548	106.745	-59.6632	355.741	-159.145	-243.887	291.265	154.83	-181.202	78.0318
958	4	977.106	4.86294	2.78815	75.1788	53.5412	-75.0381	-113.632	-100.497	46.5083	156.154	59.1955	51.5351	128.838	-195.885	125.063	-96.3727	159.332	-100.116	236.436	-196.517	147.964	-17.3513	-100.165	-74.2685	-23.7773	-75.0194	334.585	-51.8514	106.95	-52.0111	339.028	-147.604	-232.98	286.109	156.443	-181.202	78.0318
958	5	1050.38	4.93261	2.88162	76.5508	56.2427	-73.5941	-109.735	-103.334	40.0101	162.603	60.6613	52.004	132.181	-199.736	126.864	-98.1688	159.828	-101.8	248.183	-208.633	167.438	-34.0008	-99.6909	-70.9213	-34.3894	-64.5622	324.708	-40.7258	104.315	-53.8064	341.437	-148.676	-234.318	286.781	157.583	-183.92	77.6931
958	6	1035.19	4.93074	2.86924	75.3434	55.6048	-73.5941	-109.735	-103.334	40.0101	162.603	60.6613	52.004	132.181	-199.736	126.864	-98.1688	159.828	-101.8	248.183	-208.633	167.438	-34.0008	-99.6909	-70.9213	-34.3894	-64.5622	324.708	-40.7258	104.315	-60.267	361.437	-162.046	-232.991	279.757	145.076	-174.076	77.8389
959	1	1004.5	4.89324	2.86526	75.8628	55.8019	-73.0514	-109.136	-103.667	37.497	165.144	61.146	52.3121	134.307	-202.145	128.152	-99.4622	160.15	-99.874	239.856	-200.882	151.514	-20.2755	-100.427	-70.5407	-35.5728	-63.4419	323.667	-39.5825	104.058	-58.9731	358.66	-160.877	-232.401	280.765	148.06	-176.299	77.5452
959	2	1077.08	4.86209	2.8392	75.3486	54.6525	-73.0514	-109.136	-103.667	37.497	165.144	61.146	53.0249	123.952	-191.076	128.747	-101.139	159.078	-94.2542	232.451	-197.513	131.514	-1.73079	-104.276	-70.5352	-35.6008	-63.4154	323.638	-39.5524	104.057	-58.9588	358.605	-160.832	-232.423	280.794	148.065	-176.299	77.5452
959	3	1079.32	4.86491	2.86909	77.6968	57.7528	-72.2688	-108.199	-103.885	32.5816	170.294	61.8271	53.5121	142.262	-211.798	132.34	-103.523	161.187	-97.7111	233.258	-194.786	137.698	-8.46894	-101.211	-70.3144	-36.2934	-62.7481	322.928	-38.7764	103.914	-57.2177	355.6	-160.306	-230.653	280.996	153.054	-180.028	77.3889
959	4	1074.61	4.86702	2.86874	77.7373	57.8202	-72.2688	-108.199	-103.885	32.5816	170.294	61.8271	53.5121	142.262	-211.798	132.34	-103.523	161.187	-97.9775	233.685	-195.19	139.221	-9.85138	-101.171	-74.2685	-23.7773	-75.0194	334.585	-51.8514	106.95	-59.4783	360.594	-163.988	-234.682	283.431	152.65	-180.028	77.3889
959	5	1133.52	4.93341	2.94288	78.2397	59.6574	-71.6062	-105.607	-105.426	27.9571	174.81	62.7033	53.5804	142.652	-212.27	132.514	-103.713	161.263	-99.8211	244.245	-206.061	158.115	-26.0776	-100.615	-68.7746	-41.9567	-56.8394	318.244	-33.3178	102.42	-54.2244	345.568	-153.768	-227.13	280.822	162.967	-189.187	77.047
959	6	1148.46	4.92018	2.94309	76.4889	59.8103	-71.5038	-105.522	-105.435	27.4782	175.286	62.8039	53.6024	142.786	-212.43	132.578	-103.78	161.29	-99.6285	244.498	-206.461	160.18	-27.6906	-100.85	-66.4088	-51.8271	-48.3534	312.153	-27.1268	101.915	-60.8091	364.985	-167.15	-228.007	276.024	153.109	-181.471	77.1975
960	1	1052.35	4.8557	2.8835	74.5775	57.4284	-75.6578	-117.514	-96.8072	47.3833	155.286	58.9686	53.6024	142.786	-212.43	132.578	-103.78	161.29	-95.8516	245.557	-210.584	152.779	-19.971	-103.752	-66.4088	-51.8271	-48.3534	312.153	-27.1268	101.915	-60.8091	364.985	-167.15	-228.007	276.024	153.109	-181.471	77.1975
960	2	1193.16	4.86166	2.89854	74.4071	56.525	-73.5683	-110.271	-103.231	41.9114	160.772	60.371	54.6925	128.856	-197.532	133.877	-106.652	159.895	-91.3531	238.502	-206.512	135.995	-5.02547	-106.507	-66.8566	-50.473	-49.6429	313.844	-28.949	102.165	-58.8887	363.154	-167.626	-224.462	274.607	157.283	-184.425	77.1777
960	3	1172.03	4.84455	2.87102	76.4987	58.2906	-73.5683	-110.271	-103.231	41.9114	160.772	60.371	55.6054	146.238	-217.532	137.571	-109.516	162.31	-95.3168	234.962	-198.586	137.23	-7.79121	-102.979	-66.8566	-50.473	-49.6429	313.844	-28.949	102.165	-56.7264	353.429	-159.33	-228.223	279.392	158.091	-184.425	77.1777
960	4	1188.32	4.86534	2.90625	78.3854	59.2598	-72.2638	-107.821	-104.683	35.9829	166.81	61.5627	55.4811	145.543	-216.685	137.267	-109.183	162.165	-95.626	235.663	-199.193	142.133	-12.0993	-102.89	-71.5878	-32.8971	-66.3309	327.072	-43.5511	105.172	-61.9673	365.947	-169.627	-237.719	285.945	160.448	-187.56	76.9441
960	5	1204.07	4.88672	2.92552	77.5553	60.3779	-71.5475	-106.108	-105.651	32.1586	170.635	62.3173	55.41	145.144	-216.199	137.09	-108.989	162.082	-95.9741	238.076	-201.696	146.446	-15.6601	-102.821	-66.3951	-48.534	-50.9764	311.98	-26.577	101.186	-60.068	361.274	-166.552	-235.06	285.125	163.147	-189.87	76.7628
960	6	1212.01	4.88187	2.91672	76.5585	58.3387	-71.5475	-106.108	-105.651	32.1586	170.635	62.3173	55.41	145.144	-216.199	137.09	-108.989	162.082	-95.9741	238.076	-201.696	146.446	-15.6601	-102.821	-66.3951	-48.534	-50.9764	311.98	-26.577	101.186	-54.4753	352.382	-157.228	-215.06	266.865	146.644	-174.039	77.2216
961	1	1094.03	4.85924	2.8935	75.3	56.3257	-71.4695	-106.886	-104.558	30.8695	171.88	62.5429	52.692	131.084	-198.829	130.693	-101.892	158.947	-96.4711	239.407	-202.876	149.921	-18.6289	-102.606	-67.354	-45.6042	-53.9035	316.167	-30.9664	101.78	-52.892	349.826	-156.725	-213.696	267.647	151.768	-178.159	76.8587
961	2	1234.69	4.82674	2.8592	74.7643	54.8074	-71.4692	-106.885	-104.559	30.8685	171.881	62.5432	53.7367	115.613	-182.274	131.281	-104.153	157.457	-89.3613	233.447	-202.32	129.921	0.181142	-107.516	-67.354	-45.6042	-53.9035	316.167	-30.9664	101.78	-49.9708	341.953	-150.702	-211.525	267.482	152.454	-178.159	76.8587
961	3	1217.75	4.86768	2.88424	75.4328	56.6073	-71.0165	-106.489	-104.594	28.4093	174.413	62.9434	54.0375	123.492	-190.822	133.901	-106.359	158.297	-91.2928	235.056	-202.001	136.19	-5.91216	-105.838	-67.6888	-44.658	-54.8244	317.195	-32.1169	102.022	-58.3423	359.537	-163.915	-226.835	276.844	152.869	-179.809	76.67
961	4	1241.92	4.88097	2.90459	76.6797	56.9032	-70.6984	-105.881	-104.831	26.5332	176.281	63.2995	54.2776	125.487	-193.137	134.82	-107.285	158.598	-92.2928	234.66	-201.153	140.309	-9.68886	-105.436	-73.2753	-26.8235	-72.0804	331.737	-48.6776	106.233	-59.6427	362.897	-167.174	-230.125	279.798	155.135	-181.905	76.4344
961	5	1258.1	4.89764	2.92185	76.3892	57.919	-70.4666	-105.183	-105.159	24.83	177.95	63.6065	54.4648	126.936	-194.827	135.519	-108	158.799	-92.6573	236.273	-202.826	143.311	-12.1732	-105.367	-67.6118	-44.6873	-54.301	315.082	-29.8456	101.656	-56.0637	353.101	-160.402	-225.883	278.653	160.694	-186.717	76.3084
961	6	1278.65	4.89755	2.91227	75.2982	58.7955	-70.2604	-104.832	-105.26	23.5328	179.232	63.8481	54.6712	128.658	-196.791	136.388	-108.865	159.046	-92.8962	238.063	-204.731	146.935	-15.1121	-105.408	-62.8912	-58.5746	-41.1449	301.253	-15.2782	98.9346	-53.4546	348.314	-156.523	-219.761	274.17	158.065	-183.107	76.3117
962	1	1169.29	4.84357	2.86846	73.5627	56.7036	-74.4852	-116.544	-96.9452	43.4408	159.232	59.9648	54.2596	132.415	-200.5	134.926	-106.97	159.125	-90.6025	239.753	-208.182	143.477	-11.562	-106.972	-62.9277	-58.5012	-41.2175	301.298	-15.3413	98.9723	-53.4546	348.314	-156.523	-219.761	274.17	158.065	-183.107	76.3117
962	2	1390.82	4.86654	2.89479	73.7206	56.3774	-71.507	-106.841	-105.273	35.5689	167.084	62.1893	55.589	115.7	-182.689	136.702	-110.679	157.569	-87.6662	240.2	-211.293	140.943	-8.73394	-109.161	-63.5093	-56.2856	-43.2983	305.829	-19.8888	98.9788	-53.2011	347.757	-156.733	-220.486	275.512	160.794	-185.514	76.248
962	3	1420.14	4.92094	2.94058	74.5769	58.2011	-70.8925	-105.107	-106.31	32.6505	170.077	62.8497	55.8058	118.602	-186.168	136.939	-110.857	158.02	-88.2202	241.935	-212.857	143.417	-10.7298	-108.915	-63.9025	-55.6108	-44.122	308.136	-21.9008	99.3609	-61.6361	364.39	-168.722	-236.717	285.668	160.575	-187.644	76.4866
962	4	1436.54	4.89583	2.94156	77.1153	57.5541	-70.4492	-103.445	-107.351	29.6348	173.024	63.4233	56.0697	121.18	-189.038	138.29	-112.169	158.276	-87.6454	231.85	-201.66	130.916	-1.40696	-108.15	-70.194	-36.2527	-62.9135	324.109	-40.0017	103.967	-59.9384	360.586	-166.741	-235.18	285.994	163.793	-189.848	76.263
962	5	1452.66	4.91737	2.95725	76.0892	58.9801	-70.0585	-102.578	-107.764	27.3034	175.349	63.8558	56.3065	123.355	-191.528	139.324	-113.195	158.577	-88.0845	234.5	-204.482	135.867	-5.4217	-108.115	-64.9459	-51.6097	-47.9128	308.753	-22.8974	100.075	-58.8916	357.907	-164.973	-234.146	286.016	165.376	-191.231	76.1391
962	6	1436.58	4.91291	2.94778	75.146	56.8527	-70.0585	-102.578	-107.764	27.3034	175.349	63.8558	56.3065	123.355	-191.528	139.324	-113.195	158.577	-88.0845	234.5	-204.482	135.867	-5.4217	-108.115	-64.9459	-51.6097	-47.9128	308.753	-22.8974	100.075	-52.7505	346.816	-153.77	-214.146	267.889	148.973	-175.393	76.7503
963	1	1308.24	4.86136	2.90578	75.1392	56.2816	-73.7956	-113.939	-99.0699	42.8231	159.698	60.6028	56.317	136.991	-206.296	139.729	-112.724	159.886	-88.798	235.004	-204.718	139.057	-8.14602	-107.82	-65.5874	-49.5908	-49.9883	313.493	-27.5858	100.281	-52.2446	345.815	-153.995	-215.039	269.788	153.819	-179.645	76.7337
963	2	1325.73	4.87398	2.89877	74.5991	56.7298	-73.6165	-113.095	-99.867	42.5812	159.918	60.7199	56.4007	134.652	-203.772	139.646	-112.85	159.654	-88.6482	234.989	-204.824	138.844	-7.94483	-107.92	-65.5874	-49.5908	-49.9883	313.493	-27.5858	100.281	-61.0588	365.815	-168.668	-227.906	276.147	151.965	-179.645	76.7337
963	3	1354.54	4.94667	2.88439	75.8558	56.7822	-72.5946	-112.15	-100.353	38.9376	163.716	61.4816	56.5232	135.519	-204.794	140.076	-113.294	159.818	-92.3373	234.361	-200.412	145.053	-14.5917	-104.751	-66.3049	-47.8367	-51.7846	315.767	-30.16	100.923	-57.2612	345.775	-151.379	-238.413	288.521	155.097	-181.092	76.5814
963	4	1463.79	5.02563	2.92844	77.0903	57.6466	-71.5304	-111.469	-100.151	35.8119	167.239	62.4542	56.5897	135.914	-205.288	140.206	-113.439	159.908	-92.5072	237.034	-203.088	146.341	-15.5056	-104.542	-66.0522	-46.1331	-52.8715	311.607	-26.5163	100.208	-50.5771	327.487	-136.477	-238.259	293.065	155.802	-180.791	76.6605
963	5	1482.12	5.05434	2.9772	78.8108	58.2732	-70.7787	-109.147	-101.61	31.7796	171.28	63.2756	56.6911	136.584	-206.086	140.524	-113.773	160.031	-92.8763	239.188	-205.321	150.074	-18.5635	-104.488	-71.7327	-30.6243	-67.4443	328.033	-44.3618	103.845	-53.8132	335.437	-142.735	-241.738	294.892	158.486	-184.461	76.4698
963	6	1433.42	5.05018	2.97268	77.0223	57.193	-70.4356	-108.702	-101.774	30.1081	172.958	63.6138	56.7466	136.953	-206.522	140.713	-113.97	160.099	-93.0528	239.989	-206.115	152.145	-20.2776	-104.464	-75.2693	-21.9258	-76.6414	340.183	-58.6253	107.384	-59.3262	353.87	-154.022	-235.589	282.871	140.761	-168.957	76.8933
964	1	1390.74	4.99794	2.92233	75.0892	55.164	-74.8631	-120.379	-93.6144	49.9579	152.958	59.557	56.7471	136.957	-206.527	140.715	-113.972	160.1	-91.4988	247.435	-215.883	160.876	-26.6585	-106.269	-75.2564	-22.0169	-76.5537	340.077	-58.5216	107.387	-59.3262	353.87	-154.022	-235.589	282.871	140.761	-168.957	76.8933
964	2	1490.8	4.98533	2.91787	74.7797	54.303	-73.3973	-114.409	-98.8839	46.0328	156.822	60.682	57.2268	126.065	-194.798	140.693	-114.972	159.033	-87.4827	239.867	-210.465	142.446	-10.8339	-108.188	-74.5221	-24.1148	-74.5493	338.787	-56.9314	106.72	-58.1469	352.33	-154.214	-233.972	282.47	145.346	-172.475	77.136
964	3	1380.34	4.94013	2.89795	76.7133	56.1936	-73.3973	-114.409	-98.8839	46.0328	156.822	60.682	57.5338	143.558	-214.798	142.418	-115.378	161.417	-90.9853	236.854	-203.669	143.115	-12.8082	-105.168	-74.5221	-24.1148	-74.5493	338.787	-56.9314	106.72	-55.966	346.018	-149.356	-232.935	282.82	146.04	-172.475	77.136
964	4	1394.89	4.96183	2.91568	76.9725	57.1857	-72.5077	-113.473	-99.4327	42.748	160.29	61.3659	57.4724	143.194	-214.357	142.249	-115.196	161.343	-91.1508	236.657	-202.781	145.036	-14.904	-104.812	-73.5431	-25.9558	-72.9652	332.902	-50.0727	106.431	-62.8645	364.239	-163.849	-241.247	287.005	145.962	-174.229	76.9902
964	5	1502.55	5.01951	2.97635	77.7171	58.4522	-72.3358	-112.008	-100.514	41.3239	161.651	61.6436	57.4513	143.069	-214.206	142.19	-115.133	161.317	-93.5742	246.306	-212.384	165.06	-31.9479	-104.146	-71.687	-31.9893	-66.9853	327.43	-43.9229	104.97	-64.7894	358.227	-156.399	-248.756	291.809	150.54	-180.366	78.2245
964	6	1451.81	5.02208	2.97942	77.542	57.2589	-71.8608	-111.233	-100.802	38.4424	164.554	62.104	57.4141	142.844	-213.933	142.092	-115.027	161.271	-93.589	246.34	-212.419	165.094	-31.9823	-104.143	-71.2581	-33.3074	-65.7202	326.452	-42.7987	104.65	-55.8634	342.633	-144.995	-228.899	277.463	143.585	-171.675	78.4677
965	1	1373.68	5.00447	2.96058	76.1467	55.6429	-71.0426	-112.223	-99.5652	35.8899	167.334	62.7225	55.016	129.326	-197.47	135.694	-108.044	158.515	-93.9506	246.99	-213.074	165.667	-32.5646	-104.056	-70.6421	-34.9386	-64.1796	324.881	-41.0658	104.216	-55.8136	342.515	-145.568	-229.773	278.869	146.229	-173.985	78.2347
965	2	1471.12	5.05746	3.01099	77.1788	58.2514	-69.8973	-109.523	-101.156	30.836	172.605	63.8532	55.3806	131.349	-199.978	136.397	-108.848	158.926	-93.9239	246.89	-212.981	165.518	-32.4152	-104.062	-70.4046	-35.8148	-63.3968	324.541	-40.5175	104.093	-66.0994	362.61	-159.784	-250.462	292.575	149.174	-179.794	78.3676
965	3	1420.19	5.00969	2.99947	79.0709	60.3903	-69.8973	-109.523	-101.156	30.836	172.605	63.8532	56.377	148.806	-219.978	140.08	-112.022	161.449	-96.2462	244.381	-207.864	165.072	-32.9931	-102.002	-70.3972	-35.8408	-63.3716	324.513	-40.488	104.089	-66.0789	362.533	-159.724	-250.502	292.625	149.185	-179.794	78.3676
965	4	1374.42	5.01024	2.99914	78.5344	59.5917	-69.2665	-108.681	-101.369	27.3679	176.143	64.4949	54.9274	140.517	-209.686	137.62	-109.229	159.544	-96.2707	244.499	-207.977	165.307	-33.1921	-101.995	-73.051	-26.9763	-71.9155	331.416	-48.2972	105.972	-63.8321	358.919	-159.26	-247.673	292.151	155.609	-184.329	78.2854
965	5	1569.7	5.02811	3.02351	79.7013	61.8581	-68.6865	-107.455	-101.801	23.4205	180.088	65.167	55.0266	141.105	-210.391	137.898	-109.53	159.658	-96.298	244.63	-208.103	165.57	-33.4144	-101.988	-67.9644	-43.4324	-55.5649	316.243	-31.1042	101.875	-61.1131	342.171	-146.738	-254.298	298.846	172.355	-199.081	80.6749
965	6	1508.75	5.01708	2.99961	77.5771	62.0599	-68.5931	-107.335	-101.817	22.8587	180.645	65.2726	55.0473	141.23	-210.541	137.958	-109.594	159.682	-96.3065	244.671	-208.142	165.639	-33.4834	-101.986	-62.9658	-60.6861	-40.0339	303.454	-17.5537	99.5721	-63.6813	350.484	-151.771	-252.424	294.633	163.553	-191.152	80.3415
966	1	1329.32	4.97591	2.98382	77.3393	60.887	-69.5347	-108.474	-101.365	26.5043	176.979	64.3632	54.992	140.899	-210.136	137.819	-109.447	159.607	-93.9232	238.148	-202.527	151.728	-20.9486	-102.929	-64.5652	-57.8041	-42.0653	306.596	-21.2218	100.206	-63.8954	350.989	-151.952	-252.452	294.355	162.608	-190.357	80.3931
966	2	1479.44	4.94587	2.98224	76.1581	59.0728	-68.3004	-100.436	-109.182	26.005	177.05	65.1328	55.8253	122.315	-190.136	137.459	-110.883	157.859	-89.2229	231.035	-198.691	134.863	-5.76677	-106.017	-64.5652	-57.8041	-42.0653	306.596	-21.2218	100.206	-63.8916	350.97	-151.936	-252.467	294.372	162.61	-190.357	80.3931
966	3	1401.94	4.94978	2.98821	79.0751	61.6236	-67.7318	-99.8458	-109.093	22.1895	180.917	65.7565	55.9879	140.503	-210.593	140.235	-112.141	159.931	-93.7502	233.513	-196.982	144.024	-15.0262	-102.341	-65.9929	-52.4116	-47.189	312.244	-27.3155	100.882	-61.656	345.894	-149.819	-251.217	295.372	168.798	-194.991	80.3977
966	4	1410.49	4.94553	3.0002	79.2317	62.187	-67.6787	-99.7793	-109.1	21.8615	181.242	65.8172	55.9951	140.547	-210.646	140.256	-112.164	159.939	-93.598	233.542	-197.155	145.986	-16.5901	-102.568	-67.3802	-48.7595	-51.0131	316.305	-31.8688	102.162	-69.413	364.788	-163.3	-260.652	299.383	167.008	-195.434	80.3783
966	5	1418.11	4.95673	3.02385	80.1396	61.8937	-67.5263	-99.5445	-109.131	20.8147	182.279	66	56.0107	140.642	-210.759	140.302	-112.212	159.958	-93.8404	235.652	-199.369	149.429	-19.4265	-102.533	-72.9551	-33.1245	-65.885	332.532	-49.5302	105.842	-66.7783	358.782	-159.791	-256.503	297.48	170.457	-198.004	80.3542
966	6	1384.66	4.94947	3.00768	78.7854	59.6656	-67.4807	-99.493	-109.119	20.4894	182.6	66.0566	56.0167	140.677	-210.801	140.319	-112.231	159.965	-94.0076	236.041	-199.711	150.64	-20.4635	-102.468	-72.0282	-36.2644	-63.0813	331.681	-48.2752	105.19	-61.1302	350.487	-151.919	-237.81	281.605	153.561	-181.575	79.8209
967	1	1316.34	4.87689	2.93413	77.1723	57.4348	-72.0415	-111.752	-100.405	40.3472	162.6	61.9207	56.0167	140.677	-210.802	140.319	-112.231	159.965	-88.0758	236.292	-204.106	133.978	-4.58625	-106.192	-72.0282	-36.2644	-63.0813	331.681	-48.2752	105.19	-61.1302	350.487	-151.919	-237.81	281.605	153.561	-181.575	79.8209
967	2	1509.4	4.91108	2.97115	76.531	56.5695	-69.9076	-99.5564	-111.788	36.8029	165.581	63.4347	56.9118	123.588	-192.339	140.688	-114.394	158.349	-87.024	236.443	-205.32	134.087	-4.49559	-107.051	-71.7175	-37.1824	-62.1858	330.859	-47.3504	104.947	-58.7703	346.129	-150.426	-236.55	282.514	158.52	-185.049	80.0374
967	3	1399.82	4.86252	2.9663	78.3358	58.3927	-69.9076	-99.5564	-111.788	36.8029	165.581	63.4347	57.0578	141.249	-212.339	142.646	-114.871	160.544	-90.4476	233.703	-199.001	135.184	-6.75101	-104.181	-71.7175	-37.1826	-62.1857	330.859	-47.3502	104.947	-56.8163	341.207	-146.851	-234.596	281.936	159.079	-185.049	80.0374
967	4	1353.91	4.87987	2.9583	77.2426	57.2004	-68.9329	-98.7512	-111.767	31.7582	170.838	64.3412	54.8622	127.94	-195.832	138.083	-109.92	157.519	-91.4384	236.594	-201.471	141.715	-12.3639	-103.653	-71.7171	-35.4397	-63.8282	330.05	-46.5322	104.944	-57.2127	342.247	-148.243	-235.859	283.359	161.529	-187.271	79.9033
967	5	1400.01	4.91601	2.99463	77.8184	58.8934	-68.6969	-96.8474	-113.058	29.2995	173.177	64.7604	55.0021	128.977	-197.039	138.61	-110.461	157.664	-92.2288	239.883	-204.831	147.926	-17.5658	-103.473	-68.9763	-43.7343	-55.6458	321.496	-36.9764	102.875	-58.6302	344.207	-150.577	-240.456	287.965	167.692	-193.652	79.6579
967	6	1423.01	4.92401	2.99354	76.654	60.2336	-68.2178	-95.7388	-113.626	26.3894	176.068	65.2856	55.2289	130.709	-199.033	139.503	-111.371	157.928	-92.5372	241.628	-206.619	151.41	-20.431	-103.441	-64.387	-57.3544	-42.5622	308.032	-22.327	99.8504	-60.9131	351.591	-156.049	-240.726	286.66	164.637	-190.996	79.408
968	1	1341.34	4.84264	2.92531	76.0353	59.5236	-72.9077	-109.328	-103.65	46.3478	156.068	61.0502	56.1377	143.539	-213.801	141.649	-113.204	159.886	-90.7403	244.603	-211.293	150.777	-19.0543	-104.844	-64.387	-57.3544	-42.5622	308.032	-22.327	99.8504	-60.9131	351.591	-156.049	-240.726	286.66	164.637	-190.996	79.408
968	2	1499.04	4.87828	2.95908	75.9946	58.512	-71.0716	-99.9963	-111.944	40.1999	161.938	62.4296	57.0992	127.079	-196.112	142.119	-115.495	158.446	-86.807	239.081	-208.631	138.459	-8.03493	-107.417	-65.2706	-54.313	-45.4542	311.928	-26.4605	100.248	-59.5193	348.842	-155.026	-239.68	287.145	168.189	-193.725	79.3602
968	3	1451.41	4.83331	2.95645	77.8716	60.4909	-71.0716	-99.9963	-111.944	40.1999	161.938	62.4296	57.7303	144.56	-216.112	145.158	-117.465	160.878	-89.5716	236.763	-203.403	139.154	-9.69746	-105.092	-65.2731	-54.3097	-45.4579	311.931	-26.4639	100.251	-58.6381	346.567	-153.339	-238.852	286.933	168.418	-193.725	79.3602
968	4	1494.9	4.87595	3.00678	80.1161	60.7461	-69.3782	-94.9541	-114.975	30.7702	171.236	64.3376	57.524	143.334	-214.644	144.569	-116.829	160.633	-91.4965	232.125	-197.052	142.873	-14.0978	-103.615	-70.2853	-36.8156	-62.4057	324.327	-40.3434	103.995	-59.1171	346.706	-154.472	-241.005	289.615	172.011	-197.009	79.1499
968	5	1545.98	4.93339	3.06256	80.2518	62.9424	-68.3038	-90.195	-117.899	22.1786	179.603	65.7998	57.3292	142.179	-213.255	144.007	-116.225	160.396	-92.4871	237.57	-202.665	152.572	-22.1282	-103.426	-66.877	-46.6658	-52.6938	314.778	-29.3203	101.199	-59.5149	347.124	-155.399	-242.908	291.976	175.525	-201.147	78.9394
968	6	1544.34	4.92914	3.03604	78.7698	62.7343	-68.0486	-89.691	-118.021	20.2446	181.497	66.131	57.2607	141.769	-212.763	143.809	-116.012	160.314	-92.8136	239.062	-204.141	155.675	-24.7134	-103.357	-62.8922	-58.3652	-41.6973	305.234	-19.0379	98.7806	-57.9011	345.522	-153.193	-235.319	284.796	166.453	-191.661	78.6437
969	1	1308.43	4.87519	2.95506	76.1219	58.6084	-71.17	-100.642	-109.454	32.5093	169.371	63.2907	54.3004	127.94	-196.07	133.525	-104.83	157.402	-91.241	240.398	-206.786	152.952	-21.7747	-104.442	-65.3591	-51.6721	-48.2606	312.208	-26.9186	100.752	-58.1989	346.285	-154.315	-236.787	286.498	168.787	-193.787	78.5169
969	2	1347.32	4.88585	2.94342	75.6453	59.0859	-71.1698	-100.641	-109.455	32.5087	169.371	63.2909	54.4473	125.301	-193.232	133.564	-105.16	157.176	-90.6663	240.087	-206.933	151.615	-20.5024	-104.842	-65.3593	-51.6719	-48.2608	312.208	-26.9188	100.753	-66.5441	366.285	-168.894	-247.64	291.222	166.943	-193.787	78.5169
969	3	1303.27	4.88646	2.95585	78.7687	61.4293	-70.02	-99.4152	-109.726	26.5289	175.481	64.3639	54.7289	143.321	-213.38	136.29	-106.722	159.298	-95.8651	238.734	-200.348	157.281	-27.1729	-100.577	-67.7321	-46.1555	-53.7612	318.026	-33.6414	102.886	-63.2352	357.562	-163.165	-246.643	292.902	170.858	-196.234	78.42
969	4	1213.26	4.86317	2.94151	78.1766	60.2041	-69.4484	-99.7754	-108.87	23.3957	178.745	64.8749	52.505	133.02	-200.469	131.158	-100.82	156.57	-96.1287	240.013	-201.416	160.097	-29.6394	-100.376	-68.9338	-42.1308	-57.5993	321.27	-37.2165	103.65	-61.4466	354.502	-161.772	-243.941	291.852	173.356	-198.104	78.4088
969	5	1252.97	4.87592	2.96568	79.2998	61.0558	-68.9605	-99.0675	-108.951	20.2206	181.895	65.449	53.0199	136.29	-204.353	132.725	-102.478	157.148	-96.3643	241.57	-202.971	162.936	-32.0321	-100.312	-72.3898	-32.6859	-66.7663	331.766	-48.6719	106.08	-59.821	350.54	-159.21	-242.561	292.002	175.586	-199.939	78.3118
969	6	1229.12	4.87234	2.9505	78.4017	59.6678	-68.8347	-98.9345	-108.905	19.3121	182.789	65.6088	53.2465	137.589	-205.898	133.463	-103.259	157.388	-96.4431	241.975	-203.361	163.753	-32.728	-100.287	-70.3322	-38.9412	-61.0293	328.502	-44.5728	104.578	-56.7033	346.58	-154.364	-229.161	279.294	160.678	-185.84	78.0892
970	1	1115.39	4.8167	2.9042	77.6965	58.1565	-70.8273	-104.604	-104.921	28.5157	173.594	63.7436	53.1796	140.277	-208.853	132.723	-102.336	157.675	-93.7876	233.044	-195.549	143.753	-15.2795	-101.533	-70.3169	-38.995	-60.977	328.433	-44.5009	104.571	-56.7033	346.58	-154.364	-229.161	279.294	160.678	-185.84	78.0892
970	2	1170.49	4.85967	2.93716	77.8667	59.9517	-70.2276	-102.88	-105.947	25.4902	176.58	64.4183	53.4712	138.903	-207.509	133.14	-103.046	157.669	-93.2638	236.306	-199.646	145.601	-16.3967	-102.004	-69.5095	-43.951	-57.1229	331.151	-45.9304	104.448	-62.4894	357.916	-164.549	-241.453	288.242	165.235	-191.184	78.1482
970	3	1244.51	4.91665	2.90574	78.7359	60.1888	-69.9669	-102.563	-106.004	24.0254	178.049	64.6877	53.6026	139.723	-208.475	133.535	-103.465	157.819	-96.385	236.143	-196.287	150.792	-21.9427	-99.4111	-67.7412	-50.7927	-50.5248	323.684	-37.9657	103.627	-56.6836	339.661	-150.495	-244.22	294.68	168.14	-191.995	78.0868
970	4	1270.09	4.93353	2.92797	79.8567	60.8302	-69.6515	-101.857	-106.273	21.9126	180.134	65.0746	53.7219	140.435	-209.326	133.86	-103.815	157.949	-96.5393	238.695	-199.061	154.528	-24.9955	-99.4601	-71.8814	-32.916	-66.5928	329.512	-45.7554	105.598	-57.253	343.96	-153.69	-247.551	298.425	169.933	-194.188	77.9304
970	5	1340.09	4.95977	2.9573	80.6548	63.3241	-68.9783	-100.771	-106.423	17.2295	184.77	65.9035	54.0635	142.42	-211.701	134.78	-104.813	158.319	-97.1665	243.892	-204.406	163.059	-32.1243	-99.3328	-68.7998	-42.4256	-57.0193	319.73	-34.5742	103.002	-60.0381	350.361	-159.407	-253.196	303.23	175.899	-200.848	77.6598
970	6	1362.71	4.96599	2.9524	80.1032	63.8794	-68.8533	-100.664	-106.347	17.0776	184.922	66.0556	54.1766	143.064	-212.474	135.081	-105.14	158.442	-97.3163	244.81	-205.309	164.77	-33.5718	-99.2947	-65.9686	-50.5253	-49.2925	312.351	-26.5398	101.142	-59.4005	348.823	-158.444	-252.783	303.425	176.803	-201.176	77.619
971	1	1273.4	4.94434	2.94381	80.4771	63.2928	-69.5504	-103.05	-104.392	19.3959	182.59	65.492	54.1799	144.393	-213.925	134.737	-104.729	158.611	-95.6245	239.536	-200.752	152.931	-23.2487	-100.109	-67.6674	-46.0595	-53.6669	317.362	-32.1344	102.346	-59.6923	349.578	-159.224	-253.654	304.268	177.838	-202.158	77.5875
971	2	1349.29	4.91199	2.92916	79.2145	61.181	-70.2042	-101.458	-107.149	25.8654	175.989	64.566	54.6684	134.569	-203.35	134.777	-105.814	157.783	-91.5237	229.913	-193.773	132.931	-5.31379	-102.856	-67.6673	-46.0605	-53.666	317.36	-32.1334	102.346	-59.4921	349.029	-158.802	-253.515	304.267	177.88	-202.158	77.5875
971	3	1367.24	4.94062	2.94936	79.6401	62.384	-69.833	-100.938	-107.263	23.5459	178.312	64.9665	54.9207	136.212	-205.252	135.671	-106.746	158.053	-92.3077	233.239	-196.664	140.591	-11.98	-102.393	-68.5696	-43.9501	-55.7712	319.613	-34.6935	103.13	-65.4722	364.475	-170.719	-260.985	307.57	177.762	-202.923	77.5841
971	4	1394.9	4.94346	2.96776	80.5232	62.2074	-69.4759	-100.358	-107.385	21.2194	180.624	65.386	55.1274	137.515	-206.801	136.288	-107.4	158.288	-94.1548	234.382	-197.493	152.635	-22.565	-101.884	-72.8609	-28.0245	-70.9201	330.364	-47.1748	105.94	-63.3656	359.443	-167.312	-258.316	306.538	179.224	-203.647	77.5763
971	5	1434.27	4.94134	2.99389	80.968	63.4623	-69.31	-99.9587	-107.5	19.881	181.928	65.6221	55.2487	138.305	-207.733	136.671	-107.8	158.431	-93.8076	236.571	-200.178	157.363	-26.2158	-102.336	-68.332	-43.2408	-56.1936	316.139	-31.2263	102.668	-55.2895	338.674	-153.369	-250.989	306.228	191.091	-213.449	77.7073
971	6	1414.37	4.9388	2.97974	80.0276	60.9848	-69.2268	-99.8787	-107.468	19.3076	182.493	65.7254	55.336	138.833	-208.362	136.942	-108.086	158.531	-93.9769	237.356	-200.934	159.126	-27.699	-102.286	-69.1149	-41.1326	-58.4406	319.375	-34.6781	103.306	-50.7157	328.062	-142.22	-236.254	291.906	171.298	-194.566	77.8459
972	1	1320.39	4.90479	2.93842	79.0599	59.089	-72.8897	-110.938	-99.5109	35.6618	166.248	62.2651	55.5744	144.724	-215.071	136.731	-107.669	159.345	-91.9303	235.243	-200.199	150.757	-20.0335	-103.541	-74.1561	-28.0406	-71.1923	331.951	-49.0523	107.339	-52.1068	335.075	-148.53	-235.392	290.592	172.121	-195.31	77.7937
972	2	1470.73	4.87643	2.94006	77.638	56.8372	-72.085	-102.804	-107.583	37.2707	164.026	62.8298	56.2994	126.244	-195.071	136.532	-109.301	157.692	-87.442	227.615	-195.756	133.755	-4.76589	-106.568	-74.1561	-28.0406	-71.1923	331.951	-49.0523	107.339	-52.1068	335.075	-148.529	-235.392	290.592	172.121	-195.31	77.7937
972	3	1434.72	4.90528	2.96106	79.8453	60.1164	-70.9184	-101.69	-107.744	30.4454	171.267	63.7778	56.822	143.2	-214.25	140.139	-111.682	159.792	-91.165	230.481	-195.065	141.355	-12.5441	-103.415	-73.2469	-30.4623	-68.8116	329.475	-46.3065	106.604	-54.8133	342.21	-154.217	-238.928	292.335	172.725	-196.142	77.735
972	4	1298.25	4.85564	2.92822	77.7764	57.6456	-70.9184	-101.69	-107.744	30.4454	171.267	63.7778	53.8561	126.812	-194.25	132.542	-103.372	156.245	-91.1091	230.795	-195.538	142.064	-13.0923	-103.565	-73.5744	-28.319	-70.8019	331.113	-48.0843	106.715	-54.8133	342.21	-154.217	-238.928	292.335	172.725	-196.142	77.735
972	5	1350.81	4.9231	2.98605	78.5132	60.417	-69.5729	-99.4338	-108.53	22.7531	179.035	65.1996	54.6936	132.494	-200.944	135.275	-106.228	157.195	-91.9612	237.335	-202.185	152.417	-21.6758	-103.224	-69.0771	-41.9714	-57.1471	317.32	-32.3875	102.973	-57.0998	347.37	-157.78	-240.672	292.742	173.174	-197.943	77.6235
972	6	1340.72	4.92354	2.983	77.8785	59.4944	-69.3093	-99.1532	-108.492	21.058	180.708	65.5116	54.9938	134.508	-203.268	136.518	-107.49	157.541	-92.3667	238.731	-203.494	156.456	-25.0633	-103.123	-70.3175	-39.2034	-60.2322	322.47	-37.9645	104.078	-60.6581	360.821	-166.07	-233.434	281.394	157.125	-183.947	77.5385
973	1	1245.36	4.85271	2.92313	76.6473	57.7768	-73.6236	-111.613	-99.7775	41.058	160.781	61.4162	55.1693	142.14	-211.86	136.164	-106.773	158.511	-89.6022	237.688	-204.401	147.716	-16.8923	-104.865	-70.3175	-39.2034	-60.2322	322.47	-37.9645	104.078	-60.6581	360.821	-166.07	-233.434	281.394	157.125	-183.947	77.5385
973	2	1430	4.9338	2.95786	76.4108	57.1311	-72.7924	-110.196	-101.152	39.3713	162.614	61.814	56.9492	136.652	-205.749	142.068	-114.68	159.457	-88.5389	237.364	-204.752	146.416	-15.6807	-105.466	-77.3027	-22.0139	-77.4756	340.469	-56.0971	109.251	-60.1105	359.84	-165.718	-232.854	281.41	158.243	-184.852	77.4963
973	3	1463.63	4.98368	2.91885	76.9213	56.4941	-72.7757	-110.128	-101.21	39.328	162.655	61.8294	56.9492	136.653	-205.75	142.068	-114.68	159.457	-91.2794	235.077	-199.596	146.774	-17.0387	-103.183	-77.3027	-22.0139	-77.4756	340.469	-56.0971	109.251	-54.3928	339.84	-149.433	-235.384	287.284	159.978	-184.852	77.4963
973	4	1495.84	4.9754	2.95646	77.72	57.6595	-71.7423	-108.346	-102.35	34.8078	167.288	62.7066	57.051	137.337	-206.552	142.419	-115.047	159.579	-94.3057	238.335	-204.682	163.031	-29.8868	-104.426	-73.0585	-28.1292	-70.9609	331.094	-48.1548	106.251	-54.871	341.024	-150.741	-237.026	288.972	161.637	-186.384	77.3275
973	5	1600.45	5.02371	3.02546	78.9074	61.3821	-70.6949	-102.388	-106.334	26.9949	174.89	64.1993	57.1674	138.091	-207.446	142.791	-115.441	159.715	-94.465	239.143	-205.478	164.593	-31.1978	-104.393	-68.3771	-42.6923	-56.3639	316.517	-31.6304	102.393	-60.3398	351.357	-160.348	-250.513	300.522	174.59	-200.131	76.8697
973	6	1593.33	5.02045	3.00945	78.2214	61.7238	-70.1576	-101.46	-106.608	23.5996	178.259	64.817	57.2341	138.518	-207.952	143.009	-115.671	159.794	-94.5296	239.456	-205.782	165.233	-31.7373	-104.378	-64.6754	-54.049	-45.7354	308.668	-22.9168	100.109	-57.3275	344.569	-154.805	-244.523	296.273	171.484	-196.137	76.8891
974	1	1505.22	4.98441	2.97938	78.0296	60.6929	-71.903	-107.12	-102.364	30.141	171.862	63.1606	57.2904	138.874	-208.373	143.194	-115.867	159.859	-91.163	234.489	-202.956	149.741	-17.8812	-106.271	-65.8037	-50.9741	-48.7013	312.624	-27.2445	100.813	-58.1788	346.913	-156.993	-246.233	297.698	173.009	-197.633	76.8196
974	2	1663.85	4.9656	2.98751	76.8697	59.1252	-70.6525	-99.439	-109.666	28.6199	172.979	64.0397	57.803	120.346	-188.373	142.054	-116.397	158.052	-87.3324	231.101	-202.442	140.006	-9.05338	-108.812	-65.8037	-50.9741	-48.7013	312.624	-27.2445	100.813	-58.1929	346.938	-157.009	-246.273	297.726	173.006	-197.633	76.8196
974	3	1618.04	4.98553	2.99872	78.5949	61.6298	-69.9632	-98.8034	-109.662	24.723	176.951	64.709	57.9229	133.004	-202.636	143.853	-117.084	159.572	-90.6754	232.979	-201.166	147.909	-16.7906	-106.128	-66.8127	-47.9354	-51.6801	316.048	-31.0509	101.519	-64.5244	362.524	-168.993	-254.989	302.019	173.742	-199.192	76.7949
974	4	1641.01	4.98557	3.00994	80.0351	61.2842	-69.5173	-97.8939	-109.968	21.7138	179.92	65.2548	58.0802	134.11	-203.932	144.429	-117.679	159.762	-91.914	229.835	-196.788	151.243	-20.4998	-105.222	-71.7677	-31.5745	-67.5116	327.872	-44.3329	105.132	-62.3187	357.272	-165.616	-252.759	301.689	176.236	-200.804	76.7469
974	5	1713.07	5.01867	3.05818	81.5309	63.1355	-68.9613	-96.3482	-110.545	16.7759	184.732	66.0408	58.4938	136.977	-207.295	145.936	-119.242	160.263	-93.1299	237.682	-204.881	165.837	-32.5719	-105.141	-70.7012	-36.5947	-62.7801	324.63	-40.3284	104.274	-56.5275	342.884	-155.943	-246.713	300.653	183.394	-207.067	76.7241
974	6	1714.6	5.02146	3.06273	81.166	62.9158	-68.8718	-96.2582	-110.464	16.6865	184.822	66.1303	58.5377	137.266	-207.637	146.085	-119.399	160.317	-93.1856	237.971	-205.162	166.41	-33.054	-105.129	-74.0901	-26.6071	-72.5011	334.387	-51.4758	106.897	-57.9209	346.871	-158.737	-246.88	299.493	181.339	-205.03	76.8046
975	1	1599.35	4.97294	3.02363	80.5087	61.5288	-69.477	-98.0432	-109.216	19.5454	181.979	65.5511	57.9426	134.292	-204.101	143.701	-116.851	159.731	-90.9174	228.61	-196.408	146.41	-16.0651	-105.809	-74.0901	-26.6071	-72.5011	334.387	-51.4758	106.897	-57.9209	346.871	-158.737	-246.88	299.493	181.339	-205.03	76.8046
975	2	1832.83	5.00933	3.05812	80.2441	61.4924	-68.1044	-90.7854	-115.457	14.6149	186.445	66.791	59.0936	121.63	-190.314	146.577	-121.473	158.455	-88.4477	231.092	-201.354	147.989	-16.723	-107.816	-72.5181	-31.0158	-68.2168	330.373	-47.0089	105.613	-58.8944	349.187	-160.317	-248.126	299.875	180.478	-204.383	76.836
975	3	1840.06	5.01589	3.06364	80.4583	62.7616	-68.1351	-90.8096	-115.487	14.8833	186.183	66.7463	59.2307	126.08	-195.295	147.738	-122.334	159.025	-89.4196	231.903	-201.297	151.484	-19.9252	-107.104	-71.8375	-33.5373	-65.9185	328.402	-44.9485	105.307	-66.0771	367.067	-173.682	-257.114	303.613	179.356	-204.508	76.8334
975	4	1820.36	5.01413	3.05556	80.7162	62.6262	-68.1351	-90.8096	-115.487	14.8833	186.183	66.7463	59.2307	126.08	-195.295	147.738	-122.334	159.025	-89.4196	231.903	-201.297	151.484	-19.9252	-107.104	-74.2685	-23.7773	-75.0194	334.585	-51.8514	106.95	-64.2571	362.495	-170.49	-256.603	304.772	179.93	-204.508	76.8334
975	5	1866.01	5.0183	3.06165	81.3623	63.7595	-68.1478	-90.811	-115.504	14.9763	186.091	66.7304	59.2503	126.245	-195.483	147.833	-122.43	159.047	-89.482	232.117	-201.51	151.933	-20.2965	-107.095	-73.68	-25.6442	-73.1672	332.755	-49.7473	106.452	-66.1388	366.73	-174.551	-262.137	310.129	186.583	-211.301	76.8494
975	6	1822.25	5.02149	3.05717	79.9728	61.9789	-68.1777	-90.8346	-115.53	15.2298	185.843	66.6883	59.3676	127.233	-196.637	148.366	-122.965	159.224	-89.7477	233.29	-202.701	154.661	-22.5309	-107.038	-72.2261	-30.2531	-68.9841	329.403	-45.9646	105.707	-67.2537	369.094	-173.219	-255.972	300.299	168.678	-195.226	77.1698
976	1	1593.31	4.95924	2.97953	77.5085	58.8001	-72.4722	-104.03	-106.11	35.2298	166.022	62.5955	58.0877	124.758	-194.025	139.852	-113.79	158.866	-86.0388	233.09	-204.938	143.633	-12.4962	-109.054	-72.2261	-30.2532	-68.9841	329.403	-45.9646	105.707	-67.2537	369.094	-173.219	-255.972	300.299	168.678	-195.226	77.1698
976	2	1858.61	4.97561	3.02208	77.8217	59.1962	-68.6672	-89.0733	-118.85	23.4007	177.532	65.7244	58.7268	107.932	-175.663	140.741	-116.356	157.111	-86.3782	233.545	-205.279	145.475	-14.0624	-108.934	-71.7164	-31.788	-67.5088	328.418	-44.7969	105.288	-64.3755	364.853	-171.586	-252.164	299.196	172.144	-197.466	77.352
976	3	1499.22	4.90787	3.00299	78.9403	60.3179	-68.6672	-89.0733	-118.85	23.4007	177.532	65.7244	56.1918	126.437	-195.663	134.626	-106.569	158.339	-92.546	228.935	-194.013	146.343	-17.1711	-103.636	-71.7164	-31.788	-67.5088	328.418	-44.7969	105.288	-64.3724	364.841	-171.576	-252.167	299.201	172.145	-197.466	77.352
976	4	1508.64	4.91607	3.0108	78.8792	60.2201	-68.6672	-89.0733	-118.85	23.4007	177.532	65.7244	56.1918	126.437	-195.663	134.626	-106.569	158.339	-93.1889	231.688	-196.793	153.09	-22.8165	-103.442	-74.2685	-23.7773	-75.0194	334.585	-51.8514	106.95	-63.21	362.234	-169.68	-250.484	298.378	172.427	-197.466	77.352
976	5	1628.83	4.92858	3.06176	80.2844	62.67	-68.0058	-87.1242	-119.59	17.6679	183.118	66.665	57.0692	133.873	-204.004	139.169	-110.979	159.483	-93.7567	236.234	-201.481	164.145	-31.9745	-103.528	-68.6941	-41.8743	-57.0428	317.083	-32.0358	102.418	-55.1239	343.988	-158.141	-239.304	293.982	182.219	-205.404	77.5581
976	6	1645.08	4.92425	3.05091	79.3707	60.5815	-67.9374	-87.0527	-119.553	17.1243	183.649	66.7586	57.2281	134.878	-205.19	139.745	-111.578	159.667	-93.829	236.617	-201.852	164.919	-32.6307	-103.508	-69.4619	-39.7466	-59.2014	320.03	-35.1744	102.973	-51.3357	339.788	-152.573	-222.052	277.351	163.893	-188.126	77.5746
977	1	1453.56	4.86385	2.99532	78.7895	59.2434	-69.9795	-93.5519	-114.815	26.4113	174.469	64.8243	57.3195	138.834	-209.838	138.788	-110.418	160.334	-91.018	228.341	-194.825	144.919	-15.2037	-104.751	-69.4619	-39.7466	-59.2014	320.03	-35.1744	102.973	-51.3357	339.788	-152.573	-222.052	277.351	163.893	-188.126	77.5746
977	2	1674.07	4.95607	3.01369	78.2698	59.3465	-69.3811	-92.7858	-114.833	22.1034	178.813	65.4851	58.5471	125.555	-195.464	141.719	-115.284	159.117	-87.617	229.221	-198.878	143.12	-12.7843	-107.395	-69.2367	-41.1542	-57.8916	318.606	-33.7328	103.017	-55.897	346.595	-157.546	-236.592	288.665	166.566	-191.062	77.3684
977	3	1639.84	4.91763	3.00408	79.9273	61.7237	-69.3811	-92.7858	-114.833	22.1034	178.813	65.4851	59.1552	143.203	-215.464	145.487	-117.834	161.372	-90.6745	227.1	-193.493	143.673	-14.4171	-104.792	-69.2393	-41.1499	-57.8963	318.61	-33.7376	103.02	-60.0809	356.386	-164.678	-242.483	291.414	165.827	-191.062	77.3684
977	4	1680.84	4.93601	3.01108	80.604	62.8616	-69.0312	-92.4056	-114.773	19.7763	181.12	65.8982	58.9331	141.886	-213.874	144.854	-117.154	161.109	-91.0731	231.592	-198.085	151.932	-21.2625	-104.662	-70.5371	-36.3768	-62.6368	322.924	-38.6746	104.074	-65.3919	369.564	-175.571	-250.619	296.329	168.594	-194.102	77.2838
977	5	1681.82	4.94238	3.00965	79.4718	63.5339	-68.8711	-92.1765	-114.763	18.5767	182.299	66.1062	58.8373	141.316	-213.19	144.568	-116.848	160.994	-91.3283	233.747	-200.318	155.665	-24.3461	-104.636	-65.8795	-49.9939	-49.3895	309.465	-23.6832	100.663	-62.8604	363.533	-171.719	-247.734	295.697	171.556	-196.177	77.203
977	6	1610.87	4.93493	2.98856	77.9984	61.4243	-68.8343	-92.1349	-114.747	18.2883	182.581	66.1563	58.8106	141.153	-212.994	144.491	-116.766	160.962	-91.4417	234.139	-200.687	156.628	-25.1605	-104.601	-64.4976	-54.8966	-45.0755	308.403	-22.3622	99.988	-57.8284	353.631	-161.306	-230.456	279.691	154.077	-179.173	77.4539
978	1	1356.77	4.86076	2.89769	74.7729	57.3483	-73.1289	-105.446	-105.222	38.2883	162.797	62.0484	56.6072	133.948	-204.208	135.227	-106.671	159.325	-88.2035	233.167	-201.907	146.296	-15.6244	-106.49	-64.6586	-54.5291	-45.4384	308.59	-22.6268	100.156	-57.8284	353.631	-161.306	-230.456	279.691	154.077	-179.173	77.4539
978	2	1552.45	4.87993	2.92026	74.7772	56.806	-72.4467	-104.855	-105.137	33.4996	167.787	62.6038	57.7312	118.762	-187.738	137.898	-111.38	157.924	-82.3073	232.411	-206.383	138.577	-7.69307	-110.846	-65.473	-52.1148	-47.7143	311.788	-26.0829	100.609	-56.4633	351.005	-160.796	-230.744	281.576	159.098	-183.267	77.4863
978	3	1486	4.86994	2.90389	75.9331	57.0201	-72.4467	-104.855	-105.137	33.4996	167.787	62.6038	57.2339	126.332	-196.054	137.119	-109.418	158.615	-84.7891	230.707	-202.079	139.155	-9.10005	-108.771	-65.473	-52.1148	-47.7143	311.788	-26.0829	100.609	-48.862	331.005	-145.52	-223.481	279.713	160.667	-183.267	77.4863
978	4	1503.42	4.85618	2.92913	77.8636	56.9211	-71.7426	-103.174	-106.144	29.7412	171.541	63.3403	57.5122	128.635	-198.67	138.297	-110.588	158.941	-85.2198	225.696	-196.288	138.289	-8.98439	-108.383	-71.11	-33.8391	-65.3407	326.19	-42.4151	104.692	-50.4659	335.67	-149.54	-225.473	280.968	161.856	-184.478	77.2996
978	5	1513.35	4.88058	2.94632	76.8699	58.4918	-71.2419	-102.104	-106.628	26.7418	174.54	63.8941	57.7309	130.215	-200.517	139.091	-111.403	159.198	-85.5654	228.837	-199.615	143.305	-13.0654	-108.343	-65.9953	-48.7396	-50.6374	310.943	-25.3703	100.776	-52.1586	339.968	-152.917	-227.08	281.742	162.83	-185.94	77.1266
978	6	1504.44	4.87626	2.93486	75.2786	56.8968	-71.2419	-102.104	-106.628	26.7418	174.54	63.8941	57.7309	130.215	-200.517	139.091	-111.403	159.198	-85.5654	228.837	-199.615	143.305	-13.0654	-108.343	-65.9953	-48.7396	-50.6374	310.943	-25.3703	100.776	-54.7752	353.74	-160.669	-213.986	264.436	142.83	-168.325	77.5578
979	1	1495.16	4.83284	2.9081	76.6165	57.8169	-73.3899	-110.446	-100.209	36.2	165.245	61.8881	58.8238	146.574	-218.914	143.754	-115.601	161.317	-86.3506	230.211	-200.726	147.951	-16.9456	-108.063	-67.1488	-45.3187	-54.1445	316.327	-31.0325	101.506	-53.6026	351.686	-160.462	-213.516	265.835	147.901	-172.57	77.1799
979	2	1620.25	4.9228	2.93065	76.0871	56.4604	-72.3442	-105.39	-104.648	33.5505	167.642	62.8034	59.2914	129.629	-200.448	143.352	-116.893	159.676	-84.4234	229.483	-201.695	145.448	-14.5044	-109.437	-67.4855	-44.2597	-55.1689	317.416	-32.2271	101.727	-53.0276	342.212	-152.423	-226.172	278.68	151.142	-175.226	76.9585
979	3	1629.79	4.93295	2.92354	77.5052	59.0307	-71.7629	-104.879	-104.79	31.0534	170.189	63.3198	59.9424	141.07	-213.537	146.269	-119.172	161.301	-87.2293	229.552	-198.968	149.757	-19.0083	-107.184	-67.895	-43.1357	-56.3105	318.728	-33.699	102.061	-61.7397	360.701	-165.795	-241.243	287.373	151.322	-176.749	76.8073
979	4	1663.33	4.94489	2.94415	78.4927	59.6267	-71.3294	-104.002	-105.203	28.6654	172.578	63.7791	59.8782	140.682	-213.071	146.07	-118.96	161.223	-87.6427	230.704	-200.035	152.888	-21.656	-107.059	-73.4848	-26.2599	-72.6385	332.238	-49.2722	106.426	-64.4088	368.574	-172.686	-245.709	290.67	153.865	-179.372	76.6399
979	5	1673.87	4.95568	2.95888	77.9287	60.1295	-71.1025	-103.172	-105.665	27.0629	174.153	64.0737	59.8441	140.474	-212.823	145.96	-118.845	161.182	-87.7709	231.569	-200.941	154.305	-22.8218	-107.044	-67.9414	-43.8253	-55.0895	315.002	-29.9744	102.008	-61.4842	359.19	-165.464	-241.985	288.804	158.203	-183.285	77.0658
979	6	1671.09	4.95483	2.94668	76.7639	60.3741	-70.7212	-102.405	-105.968	24.6625	176.526	64.5178	59.7728	140.042	-212.303	145.743	-118.613	161.094	-87.9875	232.841	-202.235	156.861	-24.9323	-107.025	-63.524	-57.1332	-42.5057	302.829	-17.1334	99.4407	-56.8681	349.639	-158.037	-232.73	282.678	154.717	-178.446	76.9288
980	1	1461.25	4.9008	2.89259	73.7376	56.8488	-72.0809	-106.377	-103.204	31.1267	170.118	63.2081	56.5594	123.593	-192.303	135.204	-107.271	157.567	-87.9759	232.863	-202.268	156.871	-24.937	-107.034	-63.5271	-57.1275	-42.5115	302.833	-17.1391	99.4439	-56.8681	349.639	-158.037	-232.73	282.678	154.717	-178.446	76.9288
980	2	1700.15	4.92554	2.91182	73.8517	56.5899	-71.5254	-105.919	-103.074	27.817	173.51	63.7736	57.9008	109.842	-177.646	138.215	-112.394	156.541	-83.0545	237.133	-211.463	156.144	-22.6198	-110.971	-64.4036	-53.5088	-45.9325	306.836	-21.3981	99.8033	-56.6554	349.136	-158.465	-233.686	284.29	158.09	-181.374	76.8061
980	3	1696.14	4.92204	2.90096	74.5167	56.2693	-71.5254	-105.919	-103.074	27.817	173.51	63.7736	57.6317	111.148	-179.015	137.467	-111.316	156.61	-83.7246	236.621	-210.238	156.128	-22.8565	-110.404	-64.4036	-53.5088	-45.9325	306.836	-21.3981	99.8033	-48.7237	329.136	-143.499	-225.045	281.368	159.751	-181.374	76.8061
980	4	1641.96	4.8788	2.89922	75.8465	56.1729	-71.2778	-105.458	-103.29	26.3652	174.959	64.0416	57.7679	114.538	-182.274	139.4	-113.044	156.678	-81.3265	228.843	-202.586	139.637	-9.54107	-110.722	-67.0581	-45.6614	-53.6383	314.368	-29.6978	101.743	-49.4886	331.319	-145.388	-226.057	282.056	160.318	-181.978	76.7101
980	5	1655.17	4.90129	2.93416	77.2298	56.6	-70.9491	-104.846	-103.494	24.3474	176.968	64.421	58.0408	117.585	-185.729	140.757	-114.36	157.056	-81.7854	231.229	-205.081	143.979	-13.0269	-110.665	-72.7217	-29.5412	-68.8223	330.575	-47.414	105.427	-51.5215	336.487	-149.274	-227.573	282.488	161.158	-183.524	76.5478
980	6	1720.86	4.89854	2.92505	75.557	55.1826	-70.8511	-104.731	-103.482	23.6885	177.617	64.5414	58.1501	118.565	-186.784	141.556	-115.145	157.168	-82.0667	231.53	-205.301	145.607	-14.3718	-110.593	-73.577	-27.7061	-71.0828	336.102	-53.5567	106.309	-53.5613	348.413	-155.827	-214.843	266.119	142.741	-166.867	77.0216
981	1	1475.79	4.83243	2.87316	73.8103	52.907	-75.0017	-116.529	-95.4173	43.6885	157.769	60.5185	57.2009	125.748	-193.992	138.998	-111.563	157.341	-82.0667	231.53	-205.301	145.607	-14.3718	-110.593	-73.577	-27.7061	-71.0828	336.102	-53.5567	106.309	-53.5613	348.413	-155.827	-214.843	266.119	142.741	-166.867	77.0216
981	2	1751.48	4.84918	2.92656	73.7347	52.9346	-70.6456	-98.1998	-111.447	33.8382	167.169	64.3569	57.8267	107.494	-174.339	138.654	-113.102	155.765	-82.1488	231.677	-205.435	145.999	-14.6918	-110.567	-73.3705	-28.2687	-70.5456	335.855	-53.2129	106.119	-53.6491	348.721	-155.853	-214.501	264.556	144.541	-168.77	78.5975
981	3	1706.28	4.85284	2.91186	74.5212	52.7339	-70.6456	-98.1998	-111.447	33.8382	167.169	64.3569	57.4462	109.536	-176.484	137.749	-111.687	155.859	-83.4771	230.782	-203.155	146.164	-15.308	-109.465	-73.3705	-28.2687	-70.5456	335.855	-53.2129	106.119	-45.7942	328.721	-140.838	-206.569	262.223	146.419	-168.77	78.5975
981	4	1727.16	4.86461	2.91594	74.5506	52.3045	-70.6456	-98.1998	-111.447	33.8382	167.169	64.3569	57.4462	109.536	-176.484	137.749	-111.687	155.859	-85.2898	230.212	-201.159	154.801	-23.5077	-108.288	-74.2685	-23.7773	-75.0194	334.585	-51.8514	106.95	-45.7927	328.719	-140.837	-206.567	262.223	146.419	-168.77	78.5975
981	5	1734.4	4.88533	2.96868	74.8747	54.2789	-69.7631	-96.8007	-112.227	29.777	171.344	65.1156	57.7443	115.779	-183.2	139.922	-113.626	156.566	-85.4196	231.965	-202.996	157.72	-25.8886	-108.308	-68.8255	-40.4209	-58.0723	317.644	-32.7887	102.427	-48.1282	332.856	-143.099	-208.355	262.773	146.434	-170.181	78.2769
981	6	1857.01	4.88086	2.97228	74.1391	53.403	-69.7631	-96.8007	-112.227	29.777	171.344	65.1156	57.7443	115.779	-183.2	139.922	-113.626	156.566	-85.4196	231.965	-202.996	157.72	-25.8886	-108.308	-68.8255	-40.4209	-58.0723	317.644	-32.7887	102.427	-45.5655	337.933	-146.17	-188.355	244.076	133.607	-158.175	78.3398
982	1	1601.19	4.8069	2.91396	73.916	52.9822	-73.9776	-109.803	-102.398	46.9635	154.302	61.282	57.8898	132.883	-202.153	141.805	-114.32	158.536	-85.5303	232.322	-203.336	158.47	-26.5075	-108.277	-68.9634	-39.9875	-58.4945	318.136	-33.3123	102.513	-45.5082	337.837	-145.77	-185.47	239.617	136.977	-161.512	80.3617
982	2	1801.36	4.80143	2.93898	72.7799	51.5119	-72.349	-99.3684	-112.175	44.8658	155.85	62.6509	58.336	114.389	-182.153	140.821	-115.108	156.844	-83.3308	232.044	-204.936	155.544	-23.6418	-109.805	-68.9634	-39.9875	-58.4945	318.136	-33.3123	102.513	-45.5082	337.837	-145.77	-185.47	239.617	136.977	-161.512	80.3617
982	3	1424.73	4.78531	2.93741	75.4405	54.7973	-71.1945	-98.5072	-111.898	35.9101	165.408	63.4438	56.0148	135.409	-204.732	135.721	-106.119	158.366	-90.441	229.026	-194.684	158.378	-28.4939	-103.966	-69.1897	-39.3238	-59.136	318.829	-34.0712	102.668	-45.4883	337.818	-147.018	-186.9	242.729	142.433	-166.252	79.6785
982	4	1446.69	4.78265	2.93172	75.951	54.1488	-71.1945	-98.5072	-111.898	35.9101	165.408	63.4438	56.0148	135.409	-204.732	135.721	-106.119	158.366	-91.2353	225.448	-190.67	154.019	-25.4154	-103.535	-74.2685	-23.7773	-75.0194	334.585	-51.8514	106.95	-44.4906	335.545	-145.364	-185.553	242.122	142.659	-166.252	79.6785
982	5	1478.68	4.84754	3.01644	77.0317	57.2051	-68.6774	-95.785	-112.834	25.1391	176.895	65.302	56.4982	138.397	-208.335	136.979	-107.491	158.96	-90.8282	232.555	-198.447	160.975	-31.2019	-103.575	-68.9714	-39.9462	-58.4872	318.297	-33.4959	102.5	-47.2468	339.429	-147.419	-189.756	244.932	142.993	-168.045	79.1435
982	6	1535.74	4.84904	3.00803	76.5681	58.5394	-68.2943	-95.0303	-113.091	22.5519	179.455	65.76	56.6103	139.072	-209.136	137.314	-107.847	159.083	-90.9603	233.529	-199.425	162.708	-32.6535	-103.549	-64.4078	-52.6586	-46.2815	306.128	-20.1501	99.2886	-41.8163	332.798	-143.629	-174.959	234.718	144.31	-167.695	78.9917
983	1	1420.41	4.78599	2.93271	75.4947	56.3791	-72.1192	-107.229	-103.837	36.3713	165.876	62.1305	56.7075	139.63	-209.797	137.623	-108.178	159.185	-85.8239	232.324	-201.904	147.345	-18.1918	-106.608	-65.4346	-50.0814	-48.7259	310.51	-24.8183	99.8479	-42.4628	333.909	-144.351	-176.398	235.567	143.978	-167.502	79.0664
983	2	1579.36	4.76371	2.93214	74.1452	54.4348	-71.7805	-104.081	-106.887	36.6069	165.382	62.439	57.2981	121.182	-189.797	137.289	-109.799	157.493	-79.8379	228.4	-202.509	134.357	-6.31909	-110.544	-65.4346	-50.0814	-48.7259	310.51	-24.8183	99.8479	-42.4628	333.909	-144.351	-176.398	235.567	143.978	-167.502	79.0664
983	3	1413.27	4.77745	2.94674	76.8203	57.4465	-70.4702	-103.554	-106.335	28.7553	173.779	63.4242	56.6066	140.359	-210.982	137.333	-107.191	159.275	-85.4702	231.133	-200.186	143.975	-16.0247	-106.157	-66.3583	-46.9684	-51.6667	313.693	-28.3087	100.378	-42.8927	334.634	-144.922	-177.499	236.334	143.991	-167.599	79.0083
983	4	1318.43	4.78191	2.93328	76.1426	55.8787	-69.8268	-102.685	-106.445	24.7179	177.831	64.1554	54.5075	127.783	-195.876	132.043	-101.48	156.764	-86.554	233.295	-201.906	149.451	-20.6524	-105.662	-68.5661	-40.4576	-58.1879	319.711	-35.0502	102.159	-45.1444	336.744	-146.686	-186.255	243.902	145.516	-169.338	78.5765
983	5	1336.86	4.80742	2.96283	76.9953	56.9736	-69.3434	-101.658	-106.773	21.2459	181.257	64.763	55.0402	131.374	-200.035	134.018	-103.523	157.269	-87.2268	235.931	-204.509	154.864	-25.1307	-105.511	-72.5148	-29.4894	-68.747	331.853	-48.1159	104.691	-48.7932	346.119	-154.429	-191.295	247.132	146.913	-171.545	77.9225
983	6	1354.73	4.81095	2.96264	77.3084	57.5639	-69.1911	-101.498	-106.74	20.24	182.259	64.9404	55.3315	133.222	-202.229	134.903	-104.462	157.607	-87.4912	237.288	-205.856	157.393	-27.218	-105.44	-76.3433	-17.608	-80.3677	343.049	-61.5628	108.089	-48.444	346.059	-154.841	-190.574	247.076	147.965	-171.229	77.6815
984	1	1235.55	4.74873	2.91022	75.641	55.3118	-73.4859	-113.464	-98.3897	40.1936	162.259	60.9749	54.9141	137.614	-206.879	132.684	-101.788	157.913	-84.7652	237.072	-207.417	149.816	-20.3223	-106.956	-76.3433	-17.608	-80.3677	343.049	-61.5628	108.089	-48.444	346.059	-154.841	-190.574	247.076	147.965	-171.229	77.6815
984	2	1289.3	4.76276	2.91051	76.4055	55.515	-72.9952	-112.873	-98.6958	38.0125	164.482	61.3889	55.0962	136.765	-206.019	133.114	-102.416	157.904	-84.9148	237.499	-207.816	151.102	-21.3885	-106.926	-74.9964	-22.2019	-76.2813	342	-60.2888	107.129	-39.3315	325.994	-139.978	-176.954	240.157	149.789	-171.164	77.7052
984	3	1254.54	4.76985	2.90551	76.0904	55.4211	-72.9952	-112.873	-98.6958	38.0125	164.482	61.3889	55.0962	136.765	-206.019	133.114	-102.416	157.904	-85.1289	237.33	-207.426	151.113	-21.4702	-106.753	-74.9964	-22.2019	-76.2813	342	-60.2888	107.129	-45.5381	332.491	-143.705	-196.954	255	148.809	-171.164	77.7052
984	4	1194.25	4.74974	2.86564	74.9245	53.2943	-72.4969	-112.732	-98.4105	35.7114	166.871	61.8817	52.9244	121.856	-188.212	127.636	-96.7422	155.379	-85.3004	236.043	-205.563	150.518	-21.3644	-106.338	-73.4553	-25.1698	-73.631	334.695	-51.87	106.089	-43.7887	330.01	-142.418	-193.374	253.102	149.644	-171.799	77.5829
984	5	1412.57	4.86132	2.9634	78.1116	57.5832	-71.4919	-106.694	-102.119	25.6133	176.717	63.5055	54.1397	129.613	-197.122	132.335	-101.712	156.254	-86.6076	240.397	-209.757	159.687	-29.0362	-105.995	-71.2122	-32.0081	-66.8587	328.453	-44.6175	104.164	-52.0129	326.023	-135.573	-227.792	277.512	159.599	-183.7	80.4302
984	6	1370.8	4.85724	2.95837	77.8098	57.8774	-71.3062	-106.502	-102.115	24.5212	177.811	63.7069	54.3527	130.998	-198.708	133.177	-102.576	156.481	-86.6978	240.715	-210.059	160.424	-29.6478	-105.975	-75.1828	-20.8958	-78.2336	343.125	-61.5794	107.557	-52.7593	329.26	-138.287	-227.47	276.936	159.456	-182.826	80.2538
985	1	1237.89	4.77725	2.91311	77.0855	56.9224	-75.4049	-118.072	-94.2324	44.5012	157.811	59.8008	54.7592	144.816	-213.759	135.191	-104.022	157.779	-86.693	240.738	-210.089	160.449	-29.6667	-105.981	-75.1828	-20.896	-78.2334	343.124	-61.5791	107.557	-52.7593	329.26	-138.287	-227.47	276.936	159.456	-182.826	80.2538
985	2	1273.98	4.77642	2.91284	76.5451	56.0724	-74.2117	-112.248	-99.2661	41.1522	160.898	60.956	55.33	135.827	-204.199	135.637	-105.614	157.149	-83.2673	232.92	-204.003	143.012	-14.7524	-107.58	-74.0371	-24.0599	-75.1945	341.052	-59.0706	106.518	-53.3474	333.862	-143.037	-226.009	275.791	161.57	-184.655	80.1625
985	3	1344.26	4.8301	2.87549	76.1189	56.4471	-74.2117	-112.248	-99.2661	41.1522	160.898	60.956	55.3303	135.83	-204.203	135.638	-105.615	157.15	-85.8244	231.12	-199.595	143.449	-15.956	-105.536	-74.0371	-24.0599	-75.1945	341.052	-59.0706	106.518	-63.5073	353.29	-155.673	-246.009	287.562	159.658	-184.655	80.1625
985	4	1274.07	4.81188	2.86237	75.0997	54.5355	-74.0062	-112.098	-99.3287	40.4413	161.629	61.1259	53.9022	125.282	-191.309	132.944	-102.756	155.36	-86.2867	230.268	-198.037	145.594	-18.0266	-105.132	-73.5792	-26.188	-73.1645	333.884	-51.1849	106.79	-61.8336	350.786	-154.43	-242.493	285.611	160.053	-184.885	80.1428
985	5	1334.78	4.84909	2.90534	75.5511	56.1658	-73.6899	-109.618	-101.117	37.9674	163.973	61.6557	54.0814	126.672	-192.914	133.624	-103.45	155.526	-86.7833	232.793	-200.665	150.024	-21.6976	-105.047	-68.2617	-42.9443	-56.4575	316.915	-31.994	102.568	-58.4316	340.309	-147.651	-240.242	286.509	168.559	-192.591	80.2139
985	6	1293.79	4.84515	2.90316	74.6806	54.7757	-73.2262	-109.115	-101.281	35.7146	166.215	62.1048	54.2596	127.944	-194.328	134.614	-104.436	155.714	-87.0031	233.286	-201.099	151.813	-23.199	-104.986	-68.875	-42.4722	-57.4839	321.394	-36.6868	103.275	-59.1169	348.697	-152.011	-228.607	273.39	150.479	-176.629	79.5619
986	1	1302.36	4.86529	2.92422	75.248	55.16	-73.1234	-109.55	-100.762	35.2225	166.806	62.1882	54.5452	129.962	-196.673	135.614	-105.48	156.032	-87.2506	234.71	-202.534	154.407	-25.342	-104.925	-74.016	-28.4072	-71.1925	336.328	-53.2932	107.082	-58.321	346.992	-151.76	-229.056	275.035	154.048	-179.401	79.2867
986	2	1509.22	4.83799	2.89879	74.4368	53.244	-73.1222	-109.544	-100.768	35.2199	166.809	62.1893	55.5371	111.13	-176.673	135.562	-107.693	154.661	-80.4818	232.187	-205.287	140.619	-12.1002	-109.562	-74.016	-28.4072	-71.1925	336.328	-53.2932	107.082	-53.9085	335.57	-143.378	-225.2	274.278	155.289	-179.401	79.2867
986	3	1412.65	4.88538	2.89986	75.1124	55.1375	-72.4724	-109.164	-100.778	32.201	169.984	62.6798	55.1832	120.497	-186.561	136.926	-107.937	155.435	-84.4586	231.675	-200.968	145.368	-17.2968	-106.482	-73.242	-30.8578	-68.846	334.214	-51.0372	106.563	-62.9328	353.445	-155.788	-242.342	284.64	155.652	-181.327	79.1829
986	4	1419.43	4.88451	2.88813	75.8633	55.0488	-72.4724	-109.164	-100.778	32.201	169.984	62.6798	55.1832	120.497	-186.561	136.926	-107.937	155.435	-84.4586	231.675	-200.968	145.368	-17.2971	-106.482	-74.2685	-23.7773	-75.0194	334.585	-51.8514	106.95	-59.4316	345.248	-150.022	-240.744	285.96	156.814	-181.327	79.1829
986	5	1482.92	4.93473	2.95822	76.9932	57.8171	-71.3991	-106.411	-102.26	26.1098	176.07	63.8728	55.7606	125.69	-192.504	139.388	-110.409	156.105	-85.2082	235.587	-205.012	152.477	-23.1006	-106.343	-69.2261	-40.0459	-58.6766	318.389	-33.5678	102.85	-59.4612	343.438	-149.231	-242.357	288.78	163.209	-188.324	78.7574
986	6	1515.31	4.9425	2.95653	76.1243	59.4744	-71.0222	-105.741	-102.493	23.8141	178.358	64.2989	56.0619	128.22	-195.348	140.751	-111.78	156.436	-85.5182	237.051	-206.48	155.494	-25.5714	-106.304	-64.6865	-53.2487	-46.0378	305.799	-19.8844	99.8197	-62.0542	350.746	-155.054	-244.939	289.859	163.281	-188.497	78.5524
987	1	1416.21	4.86759	2.90761	75.061	58.1592	-75.1484	-117.382	-94.586	43.8141	158.365	60.3126	56.05	139.916	-207.996	141.027	-111.335	157.444	-85.5112	237.067	-206.502	155.5	-25.5748	-106.31	-64.6865	-53.2487	-46.0378	305.799	-19.8844	99.8197	-62.0542	350.746	-155.054	-244.939	289.859	163.281	-188.497	78.5524
987	2	1597.87	4.90043	2.94144	75.1713	57.393	-72.8596	-107.285	-103.256	37.1205	164.715	62.4086	57.1181	123.611	-190.728	142.021	-114.43	156.312	-82.0732	233.747	-205.802	147.04	-17.8683	-108.596	-65.5758	-50.1996	-48.9429	310.09	-24.3766	100.191	-60.7329	348.151	-154.245	-244.157	290.531	167.486	-191.83	78.6043
987	3	1463.26	4.86624	2.93166	77.8434	59.5049	-71.9718	-106.473	-103.487	32.8521	169.185	63.1468	56.5533	141.714	-210.796	142.151	-112.379	158.195	-86.9951	232.664	-199.962	151.251	-22.8727	-104.78	-66.2925	-47.8949	-51.2083	312.626	-27.1749	100.666	-55.3877	335.09	-145.02	-238.65	289.017	169.818	-192.598	78.544
987	4	1273.7	4.82326	2.90371	76.4465	57.714	-71.2231	-107.544	-101.95	29.24	173.082	63.687	53.1742	127.396	-193.33	132.626	-101.585	154.293	-87.5006	234.583	-201.404	154.832	-25.8689	-104.413	-67.2199	-44.2728	-54.8039	316.362	-31.3032	101.247	-56.1542	339.513	-149.215	-237.37	287.572	170.899	-193.836	78.5063
987	5	1327.88	4.86533	2.97072	78.8464	60.1727	-70.1021	-104.131	-103.763	21.8894	180.324	65.0866	53.919	132.82	-199.606	135.306	-104.358	155.026	-88.0884	237.662	-204.523	160.543	-30.5985	-104.305	-71.2047	-33.3243	-65.1341	327.634	-43.341	103.727	-60.5211	350.353	-157.955	-243.375	291.42	174.459	-198.821	78.2041
987	6	1351.06	4.86952	2.9658	78.4376	59.7801	-69.7164	-103.702	-103.678	19.2532	182.932	65.5575	54.4932	136.316	-203.674	137.464	-106.618	155.608	-88.3887	238.832	-205.635	163.151	-32.7929	-104.222	-68.9054	-40.2228	-58.6232	322.63	-37.5401	102.046	-57.0934	345.932	-153.695	-231.166	280.991	163.208	-187.887	77.6265
988	1	1263.41	4.82966	2.93572	78.3272	59.454	-72.0883	-111.289	-97.9016	27.8987	174.361	63.3661	54.4438	140.988	-208.787	136.568	-105.436	156.062	-85.9309	234.104	-202.255	150.322	-21.5513	-105.427	-68.9578	-40.0701	-58.7722	322.789	-37.7036	102.084	-57.5387	347.061	-155.959	-234.714	285.334	168.998	-193.044	77.344
988	2	1336.81	4.84727	2.94067	77.1018	60.2852	-72.3919	-105.258	-103.327	27.5192	174.066	63.7241	54.8592	137.641	-205.301	137.243	-106.677	155.877	-85.8784	237.248	-207.005	156.2	-25.7717	-106.987	-63.5936	-51.3412	-47.4572	313.839	-28.4103	98.2732	-61.7331	355.831	-161.564	-240.982	288.142	165.749	-190.714	77.3583
988	3	1468.29	5.04393	2.96079	78.9467	59.8809	-71.5909	-103.867	-103.983	23.0232	178.677	64.4638	55.2085	139.968	-207.988	138.3	-107.815	156.249	-93.8488	235.942	-197.395	161.28	-32.8586	-100.289	-72.5904	-38.9868	-60.8239	325.609	-43.5217	108.887	-56.9612	340.384	-149.867	-243.806	294.187	169.435	-192.485	77.2072
988	4	1461.99	4.97151	2.95847	79.9729	61.3702	-71.2011	-103.2	-104.118	20.3229	181.349	64.9453	55.3618	140.884	-209.066	138.761	-108.31	156.409	-92.1554	239.124	-202.805	173.831	-43.3788	-101.418	-72.3021	-29.8853	-69.1925	329.195	-45.7938	105.462	-59.1788	346.26	-154.877	-249.266	298.504	171.993	-195.201	77.0544
988	5	1514.33	4.96769	2.96804	80.984	63.3029	-70.6854	-102.399	-104.137	16.4044	185.209	65.6206	55.6157	142.379	-210.828	139.513	-109.124	156.673	-91.4465	235.117	-199.282	164.244	-35.0556	-101.666	-69.6512	-37.7959	-61.4385	321.324	-36.9768	103.437	-61.2587	350.93	-160.117	-256.218	305.686	181.535	-204.709	76.7515
988	6	1471.11	4.96885	2.95982	79.7841	62.6163	-70.7342	-102.437	-104.172	16.7777	184.841	65.5566	55.7021	142.884	-211.426	139.765	-109.397	156.767	-91.6455	236.475	-200.63	167.019	-37.3995	-101.628	-68.6583	-40.8726	-58.55	318.698	-34.1161	102.796	-63.9502	358.935	-164.75	-253.374	299.711	171.562	-196.087	76.8763
989	1	1390.69	4.94047	2.94465	79.8659	61.7834	-71.3847	-105.269	-101.839	19.3216	182.31	64.9832	55.344	142.04	-210.57	138.509	-107.982	156.497	-90.2061	232.116	-196.813	158.129	-29.5934	-102.229	-69.8278	-37.868	-61.4637	321.257	-37.1141	103.765	-61.5352	353.274	-161.375	-251.51	300.155	175.205	-198.766	76.7833
989	2	1435.19	4.96417	2.96466	80.3297	61.9886	-71.2373	-105.048	-101.885	18.3985	183.222	65.1534	55.7824	141.874	-210.578	139.519	-109.325	156.704	-89.7546	234.652	-199.732	161.115	-31.962	-102.561	-74.0556	-26.8023	-72.2848	333.014	-49.9636	106.969	-61.0226	352.013	-160.631	-251.29	300.453	176.188	-199.547	76.7535
989	3	1497.78	4.97968	2.94703	80.8368	61.5464	-71.2373	-105.048	-101.885	18.3985	183.222	65.1534	55.7824	141.874	-210.578	139.519	-109.325	156.704	-90.6257	233.949	-198.132	161.021	-32.1704	-101.862	-74.0555	-26.8066	-72.2808	333.009	-49.959	106.97	-53.5224	332.013	-145.506	-245.668	299.985	177.977	-199.547	76.7535
989	4	1501.27	4.98496	2.96861	80.9869	62.3081	-71.1884	-105.002	-101.864	18.052	183.565	65.2147	55.8265	142.136	-210.887	139.648	-109.464	156.751	-91.3301	240.489	-205.288	174.135	-43.0074	-102.283	-72.869	-29.0149	-70.2712	330.539	-47.6319	106.207	-54.816	335.666	-148.363	-246.867	300.304	177.805	-199.589	76.7476
989	5	1447.34	4.95799	2.95427	80.8784	62.0474	-71.1668	-104.978	-101.856	17.8885	183.726	65.2433	55.8371	142.198	-210.96	139.678	-109.497	156.763	-89.8525	231.432	-196.676	155.338	-26.9457	-102.682	-71.7247	-32.466	-66.8698	327.063	-43.6993	105.3	-57.9604	344.588	-155.58	-249.92	301.638	178.869	-201.409	76.7371
989	6	1398.24	4.95488	2.94004	79.4337	59.8191	-71.1668	-104.978	-101.856	17.8885	183.726	65.2433	55.8371	142.198	-210.96	139.678	-109.497	156.763	-89.8525	231.432	-196.676	155.338	-26.9457	-102.682	-71.7247	-32.466	-66.8698	327.063	-43.6993	105.3	-57.4132	344.039	-151.685	-239.022	288.047	158.869	-183.226	77.1849
990	1	1291.5	4.91135	2.90077	78.0091	58.4194	-74.2495	-115.103	-94.6034	32.7721	168.886	62.2089	55.0193	142.931	-211.325	136.263	-105.593	156.394	-87.7161	230.727	-197.489	149.428	-21.4218	-104.045	-70.084	-37.6281	-62.0925	324.71	-40.713	104.05	-58.2296	346.309	-154.452	-242.515	291.734	164.5	-188.511	77.2497
990	2	1467.05	4.92181	2.91942	76.3686	56.0976	-73.4579	-106.982	-102.394	33.7208	167.294	63.0575	55.8417	124.216	-191.325	136.125	-107.562	155.113	-84.195	226.155	-195.446	138.148	-11.2285	-106.438	-73.1435	-30.832	-68.8287	331.439	-48.5159	106.794	-58.2296	346.309	-154.452	-242.515	291.734	164.5	-188.511	77.2497
990	3	1482.71	4.95322	2.94173	77.16	58.2123	-72.7135	-106.101	-102.701	29.9874	171.137	63.7195	56.2219	129.312	-197.045	138.08	-109.345	155.779	-85.2831	228.802	-197.316	143.959	-16.3363	-105.684	-72.4053	-33.0527	-66.7058	329.384	-46.266	106.28	-64.825	362.706	-167.152	-251.407	296.169	165.507	-190.516	77.1861
990	4	1487.22	4.95033	2.9254	77.673	57.8014	-72.7135	-106.101	-102.701	29.9874	171.137	63.7195	56.2219	129.312	-197.045	138.08	-109.345	155.779	-85.2838	228.808	-197.322	143.978	-16.3521	-105.685	-74.2685	-23.7773	-75.0194	334.585	-51.8514	106.95	-59.4817	349.009	-157.059	-247.436	296.246	166.95	-190.516	77.1861
990	5	1550.13	4.99173	2.991	78.7476	60.3996	-71.3667	-103.908	-103.53	22.8519	178.323	65.1129	56.8145	133.656	-202.107	140.226	-111.558	156.502	-85.9624	235.136	-204.005	154.868	-25.2392	-105.583	-69.4817	-39.3329	-59.3897	319.122	-34.3196	102.933	-59.6845	348.011	-156.121	-248.173	297.498	170.069	-194.641	76.9611
990	6	1586.09	4.99718	2.9858	78.1846	61.7614	-71.0935	-103.456	-103.598	20.9934	180.147	65.4614	56.9809	134.775	-203.416	140.826	-112.182	156.691	-86.2913	236.316	-205.161	157.577	-27.4804	-105.516	-65.5701	-51.3679	-48.1126	310.361	-24.0292	100.319	-61.3181	351.785	-159.888	-251.038	299.61	172.229	-196.596	76.8766
991	1	1514.02	4.93682	2.93882	76.8942	60.1848	-75.1124	-115.202	-95.6923	40.9934	160.324	61.3765	57.2043	141.948	-211.386	141.025	-112.058	157.506	-84.2303	237.336	-207.725	153.987	-23.9759	-106.826	-65.5701	-51.3679	-48.1126	310.361	-24.0292	100.319	-61.3181	351.785	-159.888	-251.038	299.61	172.229	-196.596	76.8766
991	2	1692.91	4.97944	2.98378	77.0852	59.5646	-73.0739	-104.947	-104.328	33.517	167.357	63.3802	58.18	126.42	-194.83	142.413	-115.403	156.5	-81.3102	234.574	-207.363	147.731	-18.2512	-108.88	-66.6487	-47.957	-51.3994	314.873	-28.8298	100.892	-60.626	350.152	-159.2	-251.22	300.639	174.797	-198.751	76.8578
991	3	1603.93	4.92202	2.96313	79.0849	61.1578	-73.0739	-104.947	-104.328	33.517	167.357	63.3802	58.2045	144.112	-214.83	143.564	-114.873	158.732	-84.9072	232.028	-201.163	148.084	-19.7158	-106.018	-66.6487	-47.957	-51.3994	314.873	-28.8298	100.892	-55.8654	337.851	-149.975	-246.204	299.008	175.826	-198.751	76.8578
991	4	1639.29	4.94742	2.99088	80.8547	61.0876	-71.8492	-102.89	-105.404	27.5091	173.526	64.5201	58.0345	143.132	-213.652	143.077	-114.346	158.536	-86.2131	233.193	-201.886	154.285	-25.0914	-105.596	-71.8256	-31.1913	-67.8267	327.793	-44.1998	105.104	-51.403	328.33	-143.262	-240.418	296.719	176.896	-198.684	76.8674
991	5	1589.79	4.9385	2.97053	78.1101	61.0544	-71.9229	-103.966	-104.734	29.107	172.062	64.2493	58.058	143.271	-213.818	143.141	-114.416	158.565	-86.0626	232.776	-201.491	153.267	-24.2412	-105.626	-65.3091	-50.1361	-49.1112	307.643	-21.9007	100.224	-57.6547	343.952	-153.417	-242.744	292.123	170.152	-193.66	78.5372
991	6	1569.87	4.93477	2.96695	76.3126	59.7221	-71.8438	-103.872	-104.767	28.7572	172.407	64.3303	58.0464	143.206	-213.74	143.11	-114.382	158.552	-86.0766	232.976	-201.717	153.927	-24.7648	-105.654	-65.051	-53.2575	-47.3216	308.116	-22.5624	101.136	-62.9935	361.67	-163.946	-236.619	280.198	150.454	-177.059	78.4884
992	1	1400.9	4.88653	2.92328	73.7212	56.7021	-72.4876	-105.802	-103.429	31.8519	169.341	63.6859	55.0021	126.603	-193.74	134.329	-104.818	155.178	-86.0766	232.976	-201.717	153.927	-24.7648	-105.654	-65.0515	-53.2565	-47.3227	308.117	-22.5636	101.137	-62.9935	361.67	-163.946	-236.619	280.198	150.454	-177.059	78.4884
992	2	1642.63	4.90662	2.93564	73.4944	56.0952	-72.0311	-105.544	-103.258	29.2222	172.089	64.0958	56.5428	111.729	-178.141	136.845	-109.775	154.483	-80.2175	234.705	-208.673	147.346	-17.511	-110.021	-65.5688	-51.4359	-49.0349	309.999	-24.6257	101.417	-61.6532	359.66	-163.793	-234.676	279.651	154.195	-179.846	78.4783
992	3	1301.59	4.89656	2.89382	76.4777	58.3158	-71.475	-104.962	-103.219	25.5223	175.873	64.6284	54.0302	133.505	-201.618	131.877	-100.767	156.076	-89.9025	230.368	-194.777	152.318	-24.8532	-102.355	-66.5265	-48.8538	-51.4652	313.214	-28.1709	102.043	-57.9922	345.326	-153.233	-241.562	289.016	161.161	-184.783	78.58
992	4	1289.54	4.86337	2.88772	77.9035	58.0812	-70.8674	-103.886	-103.521	21.668	179.703	65.3482	52.9721	128.198	-194.903	130.621	-99.0902	154.925	-90.0072	230.382	-194.734	154.554	-26.7724	-102.347	-71.3422	-32.7323	-66.5165	326.428	-42.7676	104.951	-58.3088	346.128	-155.004	-244.245	292.366	166.147	-189.136	78.2762
992	5	1368.14	4.8948	2.92145	78.4835	60.7727	-70.3829	-103.143	-103.585	18.2987	183.036	65.953	53.8497	134.233	-201.913	133.588	-102.188	155.803	-90.4303	234.806	-199.327	161.467	-32.5289	-102.27	-67.7405	-43.368	-55.9387	315.693	-30.5585	102.048	-59.2042	347.602	-157.054	-247.736	296.359	172.168	-195.315	77.9644
992	6	1380.96	4.89544	2.90871	77.4305	61.8558	-70.3152	-103.074	-103.557	17.8078	183.521	66.0396	54.1596	136.279	-204.277	134.628	-103.275	156.12	-90.5563	235.896	-200.435	163.386	-34.1334	-102.256	-63.7781	-54.9561	-45.0285	304.762	-19.0554	99.7505	-62.2886	356.268	-163.549	-249.648	296.008	170.106	-193.182	77.8799
993	1	1250.57	4.84202	2.86803	76.8273	60.0092	-72.9907	-111.038	-97.993	30.0409	171.407	63.3868	53.8418	139.094	-207.169	133.094	-101.401	156.228	-87.8363	229.096	-194.975	146.584	-19.4171	-103.613	-64.7618	-52.5712	-47.3658	308.986	-23.5412	100.302	-60.9381	353.376	-162.047	-248.791	296.524	172.515	-194.986	77.8568
993	2	1424.77	4.82176	2.87456	75.6787	58.2913	-72.2319	-104.198	-104.468	30.3195	170.58	64.1991	54.8603	120.371	-187.169	133.412	-104.039	154.933	-82.4587	224.008	-193.91	131.668	-5.56629	-107.373	-64.7618	-52.5712	-47.3658	308.986	-23.5412	100.302	-60.9366	353.369	-162.041	-248.794	296.528	172.515	-194.986	77.8568
993	3	1324.41	4.82944	2.88835	78.5317	61.2005	-71.3309	-103.63	-104.121	24.5704	176.57	65.0245	54.5654	140.544	-209.35	136.252	-104.623	156.744	-87.6025	227.979	-193.186	141.63	-15.6525	-103.161	-65.8836	-48.8398	-50.8801	312.93	-27.8756	100.932	-59.9318	350.894	-160.673	-248.542	297.321	174.826	-196.837	77.8105
993	4	1253.07	4.81355	2.88322	77.9618	60.7391	-71.0838	-103.336	-104.149	23.1348	178.001	65.2971	52.9961	131.697	-198.732	132.436	-100.394	155.111	-87.6515	230.435	-195.84	146.575	-19.6586	-103.256	-67.8403	-43.1153	-56.4445	318.243	-33.7661	102.369	-66.5928	368.023	-173.669	-255.808	299.948	174.203	-197.542	77.7902
993	5	1281.38	4.83125	2.91057	79.0658	60.8945	-70.7894	-102.786	-104.284	21.1197	179.992	65.6651	53.3098	133.749	-201.13	133.431	-101.446	155.427	-87.9719	233.326	-198.895	151.046	-23.3258	-103.21	-72.956	-28.7412	-70.1815	332.801	-49.7036	105.818	-63.4986	360.597	-168.626	-251.253	297.915	176.863	-199.563	77.8048
993	6	1249.3	4.82433	2.89044	77.4818	58.7917	-70.7214	-102.714	-104.262	20.649	180.456	65.7504	53.4202	134.402	-201.893	133.826	-101.861	155.54	-88.1333	233.843	-199.381	152.374	-24.4457	-103.154	-74.5125	-24.4676	-74.8496	341.279	-59.2279	107.375	-60.7689	355.958	-162.236	-237.897	284.158	158.83	-182.177	77.9185
994	1	1160.27	4.76248	2.84039	76.0071	56.8835	-74.7899	-114.549	-96.2701	40.649	160.638	61.6296	53.3837	140.192	-208.142	133.398	-101.053	156.041	-85.7925	234.34	-201.516	147.075	-19.3786	-104.616	-74.5125	-24.4676	-74.8496	341.279	-59.2279	107.375	-60.7689	355.958	-162.236	-237.897	284.158	158.83	-182.177	77.9185
994	2	1375.49	4.78539	2.87417	75.3209	55.8469	-73.0254	-102.87	-106.768	37.8305	162.635	63.5137	54.7155	122.877	-189.767	134.851	-104.969	154.975	-82.3822	231.428	-201.264	138.748	-11.5939	-107.025	-73.6004	-27.0617	-72.3349	339.693	-57.2882	106.553	-59.3266	353.782	-161.81	-236.339	284.053	162.653	-185.173	78.1275
994	3	1268.22	4.73039	2.86581	76.9955	57.6517	-73.0254	-102.87	-106.768	37.8305	162.635	63.5137	54.2758	141.101	-209.767	136.572	-104.666	156.643	-86.7516	228.488	-194.004	139.756	-13.8251	-103.613	-73.6004	-27.0617	-72.3349	339.693	-57.2882	106.553	-58.595	351.662	-160.155	-235.985	284.187	162.836	-185.173	78.1275
994	4	1278.78	4.73693	2.86919	77.2043	57.0103	-73.0254	-102.87	-106.768	37.8305	162.635	63.5137	54.2758	141.101	-209.766	136.572	-104.666	156.643	-88.6491	226.923	-190.872	148.792	-22.2621	-102.339	-74.2685	-23.7773	-75.0194	334.585	-51.8514	106.95	-56.9572	348.306	-157.816	-233.648	283.139	163.066	-185.173	78.1275
994	5	1400.9	4.84591	2.98846	79.5108	61.2679	-70.5339	-94.8796	-111.561	22.0603	178.567	66.2154	54.5322	142.547	-211.481	137.282	-105.442	156.905	-89.2567	234.799	-199.068	159.582	-31.2994	-102.093	-69.5122	-38.7921	-59.8288	319.26	-34.4795	102.948	-57.0949	346.484	-157.39	-236.523	287.671	171.634	-194.581	77.5969
994	6	1399.5	4.8416	2.96429	77.6461	61.0298	-70.2793	-94.5171	-111.567	20.2351	180.363	66.5367	54.5848	142.841	-211.83	137.43	-105.603	156.959	-89.4221	235.744	-199.999	161.468	-32.8898	-102.05	-65.3529	-51.8963	-47.7619	311.541	-25.3852	100.122	-58.8139	355.474	-163.078	-229.037	277.923	159.692	-183.699	77.4547
995	1	1284.31	4.78073	2.901	76.8942	59.2699	-73.2668	-104.839	-104.068	33.0252	167.913	63.3968	54.6254	143.066	-212.096	137.545	-105.729	157	-85.0917	233.015	-200.201	145.434	-17.949	-104.666	-66.1535	-49.7793	-49.8207	314.549	-28.6395	100.623	-57.114	352.101	-161.711	-228.387	279.255	163.377	-186.518	77.2775
995	2	1447.7	4.80089	2.92517	76.6763	58.5108	-72.6812	-104.207	-104.224	29.4758	171.673	63.8216	55.8477	129.14	-197.281	138.998	-109.363	156.161	-78.3514	228.865	-201.236	131.099	-4.64877	-109.237	-66.5578	-48.5696	-50.9728	315.828	-30.0611	100.886	-56.6955	351.142	-161.458	-228.726	280.241	165.114	-187.964	77.1552
995	3	1401.54	4.75106	2.91733	78.5613	60.5064	-72.6812	-104.207	-104.224	29.4758	171.673	63.8216	56.3578	146.942	-217.281	142.44	-111.361	158.273	-81.5635	226.936	-196.196	132.137	-6.50526	-106.77	-66.5578	-48.5696	-50.9728	315.828	-30.0611	100.886	-55.4862	347.94	-159	-227.586	279.959	165.354	-187.964	77.1552
995	4	1416.76	4.76821	2.92475	79.5874	60.2946	-72.2853	-103.86	-104.282	27.5446	173.673	64.1772	56.2277	146.234	-216.427	142.088	-110.973	158.135	-81.6543	229.899	-199.12	136.502	-10.0114	-106.739	-68.1176	-43.5914	-55.8072	319.737	-34.5756	102.1	-48.2148	330.383	-145.983	-218.872	276.693	166.942	-188.163	77.124
995	5	1418.56	4.7887	2.94806	79.7967	60.3159	-71.9337	-103.249	-104.487	25.4636	175.758	64.5638	56.1489	145.799	-215.909	141.876	-110.739	158.051	-82.2721	233.113	-202.445	142.192	-14.6676	-106.583	-73.3671	-28.4013	-70.4064	335.334	-51.6603	105.661	-49.9255	335.525	-149.945	-219.452	276.209	166.946	-188.634	77.0549
995	6	1611.32	4.78285	2.9406	78.557	58.5893	-71.9337	-103.249	-104.487	25.4636	175.758	64.5638	56.1489	145.799	-215.909	141.876	-110.739	158.051	-82.2721	233.113	-202.445	142.192	-14.6676	-106.583	-73.9578	-26.5734	-72.1946	337.122	-53.7651	106.165	-47.9154	338.687	-149.837	-200.404	256.209	147.504	-170.548	77.4993
996	1	1232.08	4.74709	2.88953	75.7354	55.6368	-73.0764	-107.633	-101.095	30.5239	170.763	63.4649	53.0311	130.855	-197.821	133.488	-101.361	154.886	-82.5682	234.982	-204.462	146.062	-17.7906	-106.604	-72.1348	-31.4847	-67.6074	334.382	-50.2932	104.644	-48.1475	342.128	-153.573	-198.55	255.124	150.24	-173.006	77.1475
996	2	1282.16	4.77539	2.87632	75.0335	55.6298	-73.0763	-107.632	-101.096	30.5238	170.763	63.465	53.3329	126.202	-192.872	133.557	-102.063	154.594	-81.8894	234.934	-204.972	145.003	-16.7408	-107.08	-72.1348	-31.4847	-67.6074	334.382	-50.2932	104.644	-57.545	358.518	-164.76	-218.55	267.674	148.643	-173.006	77.1475
996	3	1260.32	4.80807	2.86069	77.1253	57.2399	-72.4222	-107.147	-101.113	27.4852	173.89	64.0393	53.4983	138.378	-206.341	135.758	-103.309	155.928	-86.6253	234.615	-200.203	151.109	-23.2398	-103.464	-71.1352	-34.6231	-64.6455	331.546	-47.2759	104.042	-52.7355	340.312	-150.195	-222.985	275.351	152.014	-174.751	76.8784
996	4	1272.33	4.8086	2.86276	78.2576	57.0596	-72.4222	-107.147	-101.113	27.4852	173.89	64.0393	53.4983	138.378	-206.341	135.758	-103.309	155.928	-86.6422	234.646	-200.227	151.211	-23.329	-103.457	-74.2685	-23.7773	-75.0194	334.585	-51.8514	106.95	-43.482	320.926	-136.615	-211.091	270.919	154.018	-174.751	76.8784
996	5	1341.72	4.84259	2.90711	76.7482	56.9592	-71.7399	-113.007	-97.1712	34.5363	168.326	62.8015	53.2631	137.064	-204.863	134.784	-102.298	155.768	-89.0307	246.827	-212.451	172.371	-41.2307	-102.711	-70.6009	-34.2996	-64.1768	321.622	-37.7825	104.209	-53.1067	337.575	-145.83	-223.071	274.691	151.641	-175.615	78.7997
996	6	1331.42	4.85405	2.9241	77.5845	57.7448	-70.9324	-111.345	-98.0423	30.6733	172.236	63.6362	53.4484	138.158	-206.157	135.314	-102.869	155.961	-88.8681	246.159	-211.827	170.877	-39.9539	-102.749	-75.0322	-21.2274	-76.9357	334.477	-52.0933	107.498	-54.22	340.833	-149.131	-225.162	276.709	154.5	-177.966	78.409
997	1	1248.99	4.78967	2.8647	76.4719	55.682	-73.1546	-117.086	-94.2011	40.7861	162.06	61.557	53.4484	138.158	-206.157	135.314	-102.869	155.961	-85.7395	237.5	-204.594	150.877	-22.6943	-104.022	-75.0322	-21.2274	-76.9357	334.477	-52.0933	107.498	-54.22	340.833	-149.131	-225.162	276.709	154.5	-177.966	78.409
997	2	1469.88	4.82375	2.91698	76.1767	55.3636	-70.879	-104.908	-104.954	35.4115	166.884	63.7534	55.0012	122.499	-189.474	137.703	-107.834	154.988	-82.1625	234.365	-204.234	142.006	-14.4079	-106.53	-74.0389	-24.213	-74.0061	332.145	-49.4722	106.656	-55.1264	343.56	-152.209	-227.533	279.096	157.614	-180.822	78.2173
997	3	1439.93	4.83737	2.90012	76.1367	56.3489	-70.8788	-104.907	-104.955	35.411	166.884	63.7536	54.8873	126.295	-193.653	137.928	-107.633	155.358	-83.9315	233.103	-201.228	142.329	-15.236	-105.165	-74.0389	-24.213	-74.0061	332.145	-49.4722	106.656	-64.0004	363.56	-166.519	-240.726	285.596	155.794	-180.822	78.2173
997	4	1438.77	4.83299	2.89697	76.1344	56.4531	-70.8788	-104.907	-104.955	35.411	166.884	63.7536	54.8873	126.295	-193.653	137.928	-107.633	155.358	-83.1284	232.538	-200.812	137.303	-11.3096	-105.177	-74.2685	-23.7773	-75.0194	334.585	-51.8514	106.95	-64.0342	363.642	-166.583	-240.786	285.63	155.786	-180.822	78.2173
997	5	1497.52	4.90187	2.98089	77.1459	58.1917	-69.9359	-102.949	-106.158	30.5227	171.8	64.6757	55.2655	129.426	-197.076	139.871	-109.567	155.73	-85.9883	243.944	-212.478	159.339	-29.8119	-104.482	-71.1789	-33.6858	-65.3162	325.487	-41.667	104.579	-62.7676	358.559	-162.073	-237.652	284.082	157.709	-183.841	77.908
997	6	1486.7	4.90866	2.9919	77.5566	58.7812	-69.4134	-102.153	-106.437	27.7659	174.598	65.1952	55.4833	130.926	-198.825	140.644	-110.376	155.982	-86.1192	244.406	-212.92	160.346	-30.6457	-104.452	-75.7072	-20.4404	-78.2367	338.852	-56.9281	108.149	-61.157	355.375	-160.484	-235.934	283.931	160.226	-185.021	77.7523
998	1	1496.15	4.84198	2.95327	78.1794	59.477	-72.3526	-110.337	-100.707	40.6911	161.656	62.4297	57.0745	148.458	-218.825	146.061	-115.59	158.499	-86.1274	244.511	-213.036	160.526	-30.7888	-104.459	-75.7071	-20.4412	-78.2359	338.851	-56.927	108.149	-61.157	355.375	-160.484	-235.934	283.931	160.226	-185.021	77.7523
998	2	1512.69	4.85283	2.96017	78.1912	58.9726	-71.4002	-105.831	-104.412	36.5149	165.669	63.3756	57.2143	141.539	-211.326	145.412	-115.641	157.913	-83.3677	237.244	-206.945	144.814	-17.4828	-105.569	-74.2279	-24.4688	-74.3406	335.545	-53.141	106.867	-59.9204	352.893	-159.548	-235.019	284.459	163.451	-187.525	77.6243
998	3	1357.35	4.80727	2.92191	76.0398	56.3602	-71.3984	-105.822	-104.42	36.5102	165.673	63.3774	54.1811	124.606	-191.326	135.838	-105.239	154.736	-83.7322	236.964	-206.3	144.867	-17.6399	-105.289	-74.2279	-24.4688	-74.3406	335.545	-53.141	106.867	-59.8736	352.758	-159.443	-234.997	284.468	163.464	-187.525	77.6243
998	4	1356.01	4.8004	2.91295	75.8077	55.8971	-71.3984	-105.822	-104.42	36.5102	165.673	63.3774	53.8896	121.844	-187.859	135.424	-104.88	154.238	-83.6901	236.547	-205.673	144.872	-17.8183	-105.212	-74.2685	-23.7773	-75.0194	334.585	-51.8514	106.95	-59.8401	352.707	-159.42	-234.949	284.452	163.464	-187.525	77.6243
998	5	1534.42	4.85723	3.01919	78.7054	60.712	-69.6827	-98.6207	-109.036	24.7201	177.164	65.609	54.9007	131.373	-198.167	141.907	-111.144	155.352	-85.2505	241.189	-210.247	158.272	-28.7951	-105.041	-68.4617	-42.4941	-56.434	317.073	-31.9836	102.219	-53.8169	337.152	-150.809	-231.085	287.109	179.958	-202.328	77.1748
998	6	1526.06	4.85483	3.01104	77.7624	58.8077	-69.4764	-98.384	-109.007	23.3416	178.528	65.8566	55.0414	132.282	-199.208	142.505	-111.767	155.495	-85.3844	241.552	-210.579	159.209	-29.5776	-105.005	-68.9855	-41.0093	-57.9503	319.318	-34.3371	102.576	-50.288	335.614	-147.389	-211.878	268.261	161.205	-184.666	77.3458
999	1	1465.53	4.85173	2.99984	77.9185	58.5295	-71.2286	-104.617	-104.225	30.5614	171.442	64.1688	55.5825	139.67	-207.639	143.774	-112.885	156.537	-85.573	242.274	-211.279	160.75	-30.8512	-104.967	-74.0617	-27.3459	-71.3305	332.64	-49.329	106.552	-52.2638	342.353	-153.244	-213.192	268.663	162.374	-185.885	77.1369
999	2	1635.34	4.9019	3.00041	77.6038	58.2148	-70.2153	-98.2322	-109.819	27.2619	174.296	65.2276	56.7218	126.448	-193.659	144.979	-116.118	155.789	-82.4621	236.091	-206.821	146.872	-18.8329	-106.529	-72.8272	-30.868	-67.9243	329.559	-45.8968	105.585	-58.5293	350.735	-158.817	-231.946	282.722	164.223	-188.375	76.9394
999	3	1593.02	4.89661	2.98437	79.0699	58.8453	-70.2153	-98.2322	-109.819	27.2619	174.296	65.2276	56.8434	135.88	-204.288	146.268	-116.67	156.96	-84.9149	234.272	-202.542	147.148	-19.8276	-104.629	-72.8272	-30.868	-67.9243	329.559	-45.8968	105.585	-51.0727	330.735	-143.533	-225.74	281.674	165.948	-188.375	76.9394
999	4	1618.07	4.91662	3.01182	79.3713	59.6306	-69.707	-97.5942	-110.029	24.5585	177.041	65.7166	56.9668	136.732	-205.263	146.733	-117.157	157.098	-86.5766	238.704	-207.058	159.175	-30.0747	-104.616	-73.0577	-27.7284	-71.3428	330.911	-48.0279	106.23	-52.2302	334.104	-146.348	-227.003	282.321	166.422	-188.975	76.8577
999	5	1648.19	4.9343	3.03204	78.9514	61.4329	-69.0734	-96.0471	-110.643	20.0541	181.507	66.4925	57.0724	137.423	-206.066	147.105	-117.552	157.215	-86.8918	240.097	-208.435	161.901	-32.3323	-104.554	-68.1944	-42.4721	-56.5683	316.095	-31.1896	102.186	-57.867	348.945	-158.122	-232.91	284.978	169.049	-193.049	76.6034
999	6	1661.24	4.94884	3.04859	80.012	62.3241	-68.5584	-95.2373	-110.749	16.6388	184.931	67.101	57.1895	138.175	-206.949	147.484	-117.957	157.348	-87.2417	241.969	-210.305	165.005	-34.8716	-104.483	-69.7345	-36.4583	-61.839	317.352	-33.6312	103.009	-56.9108	349.199	-158.959	-232.456	286.69	171.98	-195.51	75.786
