## Supplemental Data 1 for "Linearised loop kinematics to study pathways between conformations": torsion_step_20_trial9.csv (part 1 of 2)

iteration	mod_step	score	CA_rmsd_start	CA_rmsd_target	torsion_rmsd_start	torsion_rmsd_target	phi_9	psi_9	phi_10	psi_10	phi_11	psi_11	phi_12	psi_12	phi_13	psi_13	phi_14	psi_14	phi_15	psi_15	phi_16	psi_16	phi_17	psi_17	phi_18	psi_18	phi_19	psi_19	phi_20	psi_20	phi_21	psi_21	phi_22	psi_22	phi_23	psi_23	phi_24	psi_24	file
1	1	-397.729	0.161218	3.76408	5.76512	57.5652	-97.665	-174.993	-60.3553	155.153	66.351	13.9156	70.9437	17.2262	-66.641	126.095	-119.161	-18.021	-166.512	165.036	-155.203	183.876	-66.4538	-37.5809	-105.61	153.221	-38.7901	140.141	-63.1511	142.992	-78.8619	59.3882	-158.196	159.72	-137.678	110.562	-133.864	74.4851
1	2	-337.322	0.154251	3.82118	8.76678	58.2032	-96.8435	-169.488	-66.0217	153.935	67.7253	14.8524	71.1365	16.2011	-56.757	125.71	-118.027	-20.8032	-176.156	159	-147.12	200.353	-81.5738	-37.766	-104.902	157.005	-42.8336	137.894	-60.2737	142.509	-79.0536	57.719	-157.276	158.959	-137.378	114.988	-137.829	74.9324
1	3	-327.501	0.178961	3.82494	11.7595	58.0577	-96.3191	-165.592	-69.5804	153.476	67.8492	15.7219	71.1365	16.2011	-56.757	125.71	-118.027	-20.8032	-176.006	159.156	-146.766	200.082	-81.3666	-37.8591	-109.884	139.734	-22.8336	146.073	-71.4616	145.347	-79.3092	56.379	-155.148	158.795	-137.441	114.525	-137.829	74.9324
1	4	-335.256	0.241582	3.83865	12.8063	58.1547	-96.3191	-165.592	-69.5804	153.476	67.8492	15.7219	67.8946	36.2011	-75.2704	124.774	-114.72	-23.1743	-177.135	158.314	-145.665	202.74	-83.2705	-37.7742	-109.666	138.735	-23.1524	145.025	-71.3418	145.113	-79.4306	54.2452	-152.205	155.702	-134.873	114.165	-137.829	74.9324
1	5	-344.024	0.260965	3.82248	10.3982	58.5452	-96.2989	-165.127	-70.1568	151.952	69.3859	15.6552	67.7555	37.5757	-76.4593	125.257	-115.086	-23.3939	-176.621	160.515	-147.96	203.111	-84.2262	-37.4304	-104.191	158.189	-43.2002	138.869	-61.3092	141.541	-79.8385	54.0123	-153.933	152.584	-131.27	116.245	-141.024	75.0605
1	6	-341.98	0.264403	3.82942	10.3876	58.049	-96.2989	-165.127	-70.1568	151.952	69.3859	15.6552	67.7555	37.5757	-76.4593	125.257	-115.086	-23.3939	-176.621	160.515	-147.96	203.111	-84.2262	-37.4304	-104.191	158.189	-43.2002	138.869	-61.3092	141.541	-77.6665	50.2475	-146.469	163.575	-146.179	102.786	-130.442	78.485
2	1	-370.659	0.250574	3.80767	9.67667	55.1249	-96.3639	-165.556	-69.7325	152.019	69.2909	15.6376	67.9337	36.6935	-75.7054	125.226	-115.252	-23.2134	-174.039	158.406	-145.483	199.093	-81.5134	-39.1332	-99.0835	175.575	-60.7781	130.45	-49.8173	138.653	-77.6325	51.9006	-148.94	162.724	-145.168	103.583	-131.16	78.5392
2	2	-365.919	0.339389	3.78649	12.9194	54.8597	-95.6194	-151.034	-80.7262	156.653	62.475	18.5574	67.6911	35.7904	-75.4964	125.57	-115.399	-17.3751	-176.244	158.051	-144.896	202.507	-83.8005	-39.1008	-102.021	170.638	-53.8578	128.944	-48.9359	139.897	-78.335	39.1931	-135.803	142.724	-126.874	102.867	-131.16	78.5392
2	3	-356.411	0.370272	3.79639	14.7284	52.1711	-95.5357	-149.904	-81.6869	156.585	62.373	18.8216	67.7225	36.4255	-76.1267	126.147	-115.975	-17.4275	-175.366	159.14	-143.966	201.236	-82.9985	-39.4551	-97.6674	189.281	-73.6991	125.365	-42.3951	137.3	-79.0857	33.323	-125.633	144.118	-129.846	101.344	-132.363	79.17
2	4	-344.095	0.437254	3.82981	18.1968	53.3587	-95.5357	-149.904	-81.6869	156.585	62.373	18.8216	67.7225	36.4255	-76.1267	126.147	-115.975	-17.4275	-184.342	148.444	-130.518	221.236	-96.6223	-39.7016	-97.1952	192.246	-73.7257	122.322	-42.5859	136.688	-78.91	44.6162	-136.39	132.942	-120.344	99.6879	-132.363	79.17
2	5	-339.812	0.521144	3.83449	18.4277	55.9591	-95.51	-149.469	-82.1429	155.952	62.9892	18.8369	67.6408	37.0984	-76.7069	126.313	-116.068	-17.5456	-185.286	149.511	-131.221	224.714	-100.045	-39.0463	-100.3	175.145	-52.7718	134.243	-53.1102	138.366	-80.8363	32.1315	-127.293	131.914	-117.85	104.496	-138.914	79.5842
2	6	-341.888	0.430133	3.80566	18.5924	54.0007	-95.51	-149.469	-82.1429	155.952	62.9892	18.8369	67.6408	37.0984	-76.7069	126.313	-116.068	-17.5456	-185.286	149.511	-131.221	224.714	-100.045	-39.0463	-98.1791	191.555	-72.7718	129.8	-48.5802	138.937	-80.7355	35.7276	-130.466	134.936	-120.148	101.011	-132.707	78.7789
3	1	-220.981	0.53842	3.71777	19.7662	53.8592	-95.5362	-157.288	-74.3605	150.932	63.7217	24.2659	67.1051	39.8754	-79.7204	127.363	-116.8	-17.2045	-203.143	142.666	-113.436	218.145	-85.2485	-33.7977	-98.7644	189.166	-70.0455	129.966	-49.1427	139.423	-80.2964	37.033	-132.645	129.775	-114.782	102.207	-133.597	78.743
3	2	-198.843	0.658963	3.72656	23.9082	54.2716	-95.5745	-137.288	-87.9556	160.225	50.5241	28.5807	66.9046	38.9283	-79.3962	127.617	-116.888	-11.9334	-203.144	142.666	-113.436	218.145	-85.2487	-33.7976	-98.7662	189.164	-70.0426	129.964	-49.1407	139.423	-82.6823	28.2539	-119.614	111.363	-99.1059	99.6115	-133.597	78.743
3	3	-230.716	0.676416	3.71604	25.1655	54.7461	-95.6034	-137.887	-87.2591	160.225	50.3934	28.6449	61.9885	58.2185	-97.9795	125.241	-107.001	-16.2894	-199.942	145.124	-112.561	215.202	-83.8216	-35.097	-98.8247	189.675	-70.411	130.352	-49.5654	139.484	-82.6239	24.1004	-112.9	113.262	-101.466	98.206	-133.632	78.8197
3	4	-185.471	0.725496	3.75752	29.1189	56.4095	-95.6034	-137.887	-87.2591	160.225	50.3934	28.6449	61.9885	58.2185	-97.9795	125.241	-107.001	-16.2894	-207.169	129.827	-93.816	235.202	-100.091	-34.5005	-98.3703	192.387	-70.4963	127.469	-49.6077	138.881	-82.9949	32.279	-119.568	108.009	-97.2059	96.4851	-133.632	78.8197
3	5	-221.016	0.813684	3.76776	28.9836	58.6826	-95.6055	-137.666	-87.5096	159.794	50.8209	28.6306	61.9318	58.7043	-98.457	125.388	-107.083	-16.3251	-209.535	130.914	-93.4657	240.255	-106.243	-32.1381	-101.246	175.529	-50.045	135.48	-56.2798	140.069	-83.8396	25.2415	-117.24	116.845	-103.476	98.6284	-137.034	79.1902
3	6	-227.814	0.800724	3.7663	28.2953	58.6701	-95.6055	-137.666	-87.5096	159.794	50.8209	28.6306	61.9318	58.7043	-98.457	125.388	-107.083	-16.3251	-209.535	130.914	-93.4657	240.255	-106.243	-32.1381	-101.246	175.529	-50.045	135.48	-56.2798	140.069	-83.6238	31.5986	-123.049	121.727	-107.031	91.7448	-130.442	78.485
4	1	-214.624	0.865662	3.75671	28.1449	58.4262	-95.5777	-157.666	-70.3286	150.635	55.4739	35.0511	58.8335	66.8102	-102.015	116.621	-101.434	-21.5024	-215.291	128.118	-85.5709	229.091	-95.0761	-28.3065	-101.246	175.529	-50.045	135.48	-56.2798	140.069	-83.6238	31.5986	-123.049	121.727	-107.031	91.7448	-130.442	78.485
4	2	-227.431	0.875236	3.7585	29.1624	58.7188	-96.2165	-138.119	-82.4242	161.472	40.0371	39.9392	58.9911	65.3263	-101.057	117.289	-102.208	-18.3808	-214.911	128.727	-86.4943	229.08	-95.2948	-28.6545	-101.614	174.963	-49.1962	135.378	-56.2228	140.098	-83.7817	32.1704	-122.685	120.95	-106.517	90.676	-130.176	78.6751
4	3	-262.577	0.919494	3.82655	31.0974	57.0589	-96.2165	-138.119	-82.4242	161.472	40.0371	39.9392	54.0398	81.3058	-119.361	113.397	-91.1578	-19.4069	-209.669	133.362	-86.5648	222.974	-91.3046	-30.6889	-98.3437	194.963	-68.7476	134.038	-52.2426	138.612	-83.9295	27.0561	-114.778	121.768	-107.974	89.3436	-130.176	78.6751
4	4	-217.909	0.985691	3.83836	34.932	59.0669	-96.2928	-138.631	-82.1277	160.982	40.6449	39.7295	54.2157	81.3809	-119.41	114.331	-92.2119	-19.3884	-214.275	118.901	-69.0623	242.871	-109.761	-30.2324	-97.98	197.478	-68.1386	131.053	-52.8829	137.96	-84.2387	35.1959	-121.583	116.681	-104.043	89.5088	-132.203	79.2163
4	5	-270.875	1.14598	3.80434	37.4997	62.2876	-96.2931	-138.296	-82.4916	160.45	41.1672	39.7215	54.1677	82.0303	-120.119	114.522	-92.3256	-19.3804	-221.533	117.587	-63.633	257.842	-129.34	-23.3253	-101.084	183.138	-50.238	141.13	-61.5822	139.223	-85.1178	16.1615	-112.691	131.4	-114.589	93.3525	-135.198	79.4357
4	6	-271.134	1.13712	3.80232	36.9748	62.3736	-96.2931	-138.296	-82.4916	160.45	41.1672	39.7215	54.1677	82.0303	-120.119	114.522	-92.3256	-19.3804	-221.533	117.587	-63.633	257.842	-129.34	-23.3253	-101.084	183.138	-50.238	141.13	-61.5822	139.223	-85.6606	23.8367	-119.739	134.935	-116.665	88.3689	-130.442	78.485
5	1	-273.575	1.15016	3.73614	36.7608	62.6629	-95.8896	-158.296	-67.7536	150.775	51.1678	40.2003	53.0273	86.7079	-123.536	111.275	-89.9642	-21.4879	-224.417	116.27	-60.1351	251.685	-123.643	-21.2007	-103.42	171.087	-37.6689	134.338	-55.6526	140.049	-85.6606	23.8367	-119.739	134.935	-116.665	88.3689	-130.442	78.485
5	2	-259.069	1.13293	3.75106	37.189	62.0183	-96.7522	-138.638	-79.471	162.108	34.8445	45.5591	53.4933	82.6289	-120.624	112.695	-91.7576	-13.3145	-227.235	117.807	-61.421	249.537	-121.718	-20.8411	-104.716	171.446	-36.8969	132.401	-52.6514	139.078	-85.7347	24.0984	-119.564	134.272	-116.154	87.8075	-130.264	78.5891
5	3	-265.766	1.13863	3.75383	37.3762	59.951	-96.7522	-138.638	-79.471	162.108	34.8445	45.5591	52.803	85.6121	-124.2	111.897	-89.8663	-13.4124	-225.777	119.096	-61.9166	247.722	-120.283	-21.4647	-99.9102	188.912	-56.8969	129.357	-45.5587	136.983	-85.8908	22.9031	-117.436	134.448	-116.571	87.3836	-130.264	78.5891
5	4	-220.518	1.24756	3.7814	41.8026	62.5236	-96.7902	-138.912	-79.4396	161.488	35.6028	45.344	52.9085	86.0247	-124.615	112.974	-91.0099	-13.3724	-227.902	106.295	-46.6124	266.306	-139.701	-21.9662	-99.1656	193.64	-56.6967	123.826	-46.1323	135.945	-86.5852	35.554	-128.017	120.754	-104.869	85.766	-131.27	78.8067
5	5	-265.72	1.27999	3.74563	43.3338	64.5558	-96.7897	-138.765	-79.6069	161.226	35.8661	45.3348	52.8877	86.3579	-124.989	113.053	-91.0531	-13.3573	-231.229	105.059	-43.733	274.197	-150.974	-18.9763	-103.025	182.208	-42.6817	131.241	-53.9897	137.906	-86.3342	16.3898	-117.045	136.165	-117.329	91.3319	-133.885	79.1359
5	6	-266.517	1.22051	3.71635	43.2258	63.7879	-96.7897	-138.765	-79.6069	161.226	35.8661	45.3348	52.8877	86.3579	-124.989	113.053	-91.0531	-13.3573	-231.229	105.059	-43.733	274.197	-150.974	-18.9763	-102.52	190.314	-52.4355	130.242	-54.1729	139.113	-86.455	18.3851	-118.901	137.208	-117.991	90.0479	-130.442	78.485
6	1	-264.654	1.26179	3.7041	42.4759	63.1578	-96.1065	-158.765	-66.2723	150.997	48.9266	42.7171	52.1845	90.2929	-128.125	111.485	-89.7173	-15.0024	-235.118	103.464	-39.8808	266.077	-143.291	-16.1743	-102.52	190.314	-52.4355	130.242	-54.1729	139.113	-86.455	18.3851	-118.901	137.208	-117.991	90.0479	-130.442	78.485
6	2	-243.689	1.23683	3.72115	42.8884	62.4674	-97.1113	-139.157	-77.499	162.648	31.9311	48.4119	52.7337	85.5367	-124.57	112.892	-91.5752	-7.01048	-238.18	104.161	-40.2275	263.603	-140.857	-15.6273	-103.568	191.58	-52.9322	128.756	-51.396	138.038	-86.6455	18.8909	-118.473	136.249	-117.319	88.8435	-130.03	78.6331
6	3	-242.975	1.23767	3.84415	43.4645	61.0047	-97.1113	-139.157	-77.499	162.648	31.9311	48.4119	49.4961	101.424	-144.57	106.905	-80.4911	-6.87059	-228.878	112.812	-45.2527	251.977	-130.806	-19.6635	-101.546	206.88	-67.4666	132.59	-51.8467	136.396	-87.9439	12.0127	-105.173	136.329	-119.453	85.9507	-130.03	78.6331
6	4	-194.871	1.30683	3.85774	44.1315	61.6764	-97.1113	-139.157	-77.499	162.648	31.9311	48.4119	49.4961	101.424	-144.57	106.905	-80.4911	-6.87057	-228.967	111.534	-43.7968	253.966	-132.867	-19.8358	-100.872	210.078	-67.6534	128.684	-51.8468	135.668	-89.5375	27.7247	-116.45	116.329	-102.776	81.6405	-130.03	78.6331
6	5	-249.045	1.32769	3.80527	45.3665	62.9419	-97.1126	-139.036	-77.6662	162.306	32.2896	48.3852	49.5114	101.825	-145.042	107.042	-80.6107	-6.82994	-232.499	108.631	-39.4314	263.321	-144.657	-17.676	-101.902	206.323	-63.1871	134.512	-55.4555	135.782	-88.3195	13.3127	-111.288	137.321	-119.878	88.8537	-133.133	79.1437
6	6	-250.063	1.27935	3.78278	45.3053	62.889	-97.1126	-139.036	-77.6662	162.306	32.2896	48.3852	49.5114	101.825	-145.042	107.042	-80.6107	-6.82994	-232.499	108.631	-39.4314	263.321	-144.657	-17.676	-103.171	208.395	-65.3234	134.857	-58.4399	137.275	-88.4794	14.9521	-112.813	137.932	-120.191	87.9905	-130.442	78.485
7	1	-276.246	1.29831	3.77197	44.5262	62.1782	-96.2444	-159.036	-65.3117	151.398	47.4404	44.049	49.2027	104.636	-147.505	106.546	-80.1278	-7.74751	-234.945	108.547	-38.0101	258.296	-140.157	-15.901	-103.19	206.482	-63.6477	131.853	-54.9894	137.043	-88.4794	14.9521	-112.813	137.932	-120.191	87.9905	-130.442	78.485
7	2	-256.811	1.29019	3.78912	44.6911	61.0933	-97.1726	-139.286	-76.6813	162.743	30.6685	49.9969	49.9329	98.4804	-142.398	108.199	-82.4854	0.959856	-238.841	109.375	-38.3112	254.591	-136.585	-14.9249	-104.096	209.085	-65.578	130.381	-51.6488	135.447	-88.7975	15.8033	-112.318	137.223	-119.819	86.5237	-130.069	78.619
7	3	-198.994	1.29841	3.91705	45.6369	60.7296	-97.1726	-139.286	-76.6813	162.743	30.6685	49.9969	48.1364	115.107	-162.398	104.505	-74.7786	0.221373	-229.197	117.703	-43.6918	243.617	-126.713	-19.1547	-103.17	222.54	-77.3755	137.221	-55.3056	133.653	-89.6707	11.8914	-104.242	138.395	-122.252	84.6777	-130.069	78.619
7	4	-168.094	1.36129	3.93129	45.9601	61.1454	-97.1726	-139.286	-76.6813	162.743	30.6685	49.9969	48.1364	115.107	-162.398	104.505	-74.7786	0.221373	-229.203	117.651	-43.6321	243.698	-126.795	-19.1618	-102.564	224.924	-77.3261	133.811	-55.2332	133.093	-91.056	25.1873	-113.08	118.395	-105.447	80.6197	-130.069	78.619
7	5	-203.042	1.33237	3.9084	45.6266	61.3656	-97.1721	-139.158	-76.8294	162.423	30.9896	49.9866	48.1619	115.376	-162.732	104.569	-74.8451	0.262191	-229.682	117.496	-43.3007	244.502	-127.824	-18.8011	-102.509	223.417	-76.3851	143.995	-59.2547	132.031	-89.2224	11.5966	-107.952	138.851	-122.539	87.7746	-133.442	79.554
7	6	-204.739	1.27591	3.88283	45.487	61.5276	-97.1721	-139.158	-76.8294	162.423	30.9896	49.9866	48.1619	115.376	-162.732	104.569	-74.8451	0.262191	-229.682	117.496	-43.3007	244.502	-127.824	-18.8011	-104.843	223.876	-75.7822	144.924	-64.4249	133.722	-89.504	13.7624	-109.989	139.362	-122.667	86.9346	-130.442	78.485
8	1	-245.287	1.31354	3.87568	44.1544	60.4137	-96.2677	-159.158	-64.9003	151.413	46.9188	44.7406	48.1619	115.376	-162.732	104.569	-74.8451	0.26218	-234.206	119.487	-42.7096	235.598	-120.415	-15.4498	-104.843	223.876	-75.7822	144.924	-64.4249	133.722	-89.504	13.7624	-109.989	139.362	-122.667	86.9346	-130.442	78.485
8	2	-227.266	1.40776	3.91088	44.7973	58.0714	-97.1534	-139.454	-76.3475	161.847	31.0472	50.7603	49.7727	103.865	-153.02	108.465	-80.4111	15.8507	-239.946	122.669	-44.9494	227.717	-113.404	-13.6366	-105.89	227.864	-78.9849	142.526	-58.6384	130.851	-91.9625	5.37174	-96.4899	123.461	-110.16	84.4462	-131.059	78.8839
8	3	-218.58	1.50123	4.06978	45.6805	56.9987	-97.1638	-139.239	-76.4465	161.963	30.8411	50.8567	49.3669	111.448	-161.493	108.1	-78.4101	14.7545	-227.314	131.556	-50.9677	217.335	-103.924	-19.2911	-104.781	247.864	-95.779	157.562	-68.0691	127.003	-92.7025	-1.29686	-84.9903	127.267	-115.3	82.7003	-131.059	78.8839
8	4	-226.995	1.56341	4.09349	42.272	54.5336	-97.1638	-139.239	-76.4465	161.963	30.8411	50.8567	49.3669	111.448	-161.493	108.1	-78.4101	14.7545	-217.913	144.686	-65.7238	209.131	-92.2181	-26.6102	-103.451	251.715	-94.8743	165.277	-67.3623	126.129	-95.243	16.4083	-104.99	124.884	-111.914	80.6411	-131.059	78.8839
8	5	-238.852	1.53122	4.07958	43.0671	53.5262	-97.0101	-140.242	-75.4387	162.075	30.7434	50.912	49.2638	110.77	-160.92	107.189	-77.5071	14.9073	-218.107	143.216	-64.1579	209.868	-92.718	-26.672	-103.285	256.018	-100.446	168.139	-67.6955	125.556	-91.0383	3.29558	-97.082	141.495	-127.351	78.8796	-125.767	81.2481
8	6	-236.919	1.52507	4.07325	42.1733	53.8094	-97.0101	-140.242	-75.4387	162.075	30.7434	50.912	49.2638	110.77	-160.92	107.189	-77.5071	14.9073	-218.107	143.216	-64.1579	209.868	-92.718	-26.672	-103.285	256.018	-100.446	168.139	-67.6955	125.556	-94.8406	16.6515	-110.314	136.131	-119.793	84.0419	-130.442	78.485
9	1	-291.285	1.57038	4.07588	40.932	53.4609	-96.1708	-160.242	-63.9384	150.921	47.3119	44.9689	49.2638	110.77	-160.92	107.189	-77.5071	14.9072	-219.869	145.296	-65.0507	207.324	-91.0277	-25.3246	-102.965	254.383	-99.5194	163.734	-62.2365	124.898	-94.8406	16.6515	-110.314	136.131	-119.793	84.0419	-130.442	78.485
9	2	-284.281	1.71465	4.09922	40.3259	51.5613	-97.0163	-140.554	-75.6819	160.728	32.2996	50.8425	50.5098	100.073	-151.217	110.23	-82.0296	28.3615	-224.349	153.271	-73.0425	198.437	-83.4349	-24.5566	-103.989	258.691	-103.973	160.114	-54.3298	121.156	-94.9967	17.3463	-110.142	136.176	-120.051	83.2137	-130.338	78.6909
9	3	-139.421	1.85635	4.21702	43.2349	50.0285	-97.0279	-140.674	-75.545	160.888	32.1403	50.8361	48.7061	111.403	-159.133	107.469	-73.4373	16.8788	-206.322	161.43	-76.9862	187.555	-74.1632	-31.7375	-102.685	279.399	-123.311	177.95	-65.9622	115.695	-97.0547	14.1726	-102.273	138.737	-124.366	80.2071	-129.776	78.9568
9	4	-131.268	1.8832	4.25867	40.8313	47.889	-97.0279	-140.674	-75.545	160.888	32.1403	50.8361	49.0549	93.501	-139.133	104.225	-72.7192	16.7109	-206.322	161.43	-76.9862	187.555	-74.1632	-31.7375	-102.367	280.035	-122.77	179.705	-65.8042	115.597	-97.2056	16.5924	-105.217	138.279	-123.802	80.1021	-129.776	78.9568
9	5	-98.9187	1.97234	4.32127	42.5245	48.4241	-94.464	-140.04	-73.6761	160.973	29.8851	54.8475	48.902	91.6316	-137.488	102.105	-70.6971	17.1221	-204.753	159.591	-75.5839	182.582	-67.7727	-33.4069	-104.957	285.194	-127.018	171.55	-60.929	117.592	-91.9243	5.16526	-96.2186	152.107	-140.231	63.0175	-109.442	85.5386
9	6	-98.7843	2.0064	4.34536	42.092	46.4242	-94.464	-140.04	-73.6761	160.973	29.8851	54.8475	48.902	91.6316	-137.488	102.105	-70.6971	17.1221	-204.753	159.591	-75.5839	182.582	-67.7727	-33.4069	-100.774	278.809	-121.439	191.55	-74.0366	114.354	-92.4986	6.82401	-97.8996	150.84	-138.694	64.4999	-113.966	84.0189
10	1	-267.174	2.0233	4.35721	42.0378	46.768	-95.0883	-160.04	-63.2524	150.515	46.8492	46.6842	47.8543	94.1388	-139.994	98.3468	-66.1579	16.7815	-207.99	154.924	-68.7904	183.504	-69.2655	-31.3425	-101.039	278.215	-120.832	188.403	-71.0449	114.416	-92.4986	6.82401	-97.8996	150.84	-138.694	64.4999	-113.966	84.0189
10	2	-241.268	2.12218	4.34502	43.1768	46.3089	-96.4453	-140.65	-74.0165	160.917	30.801	52.7683	49.2603	88.5539	-136.039	101.784	-70.9577	24.7776	-210.573	155.233	-68.9786	184.256	-70.1055	-30.8896	-100.991	279.342	-122.295	188.72	-70.5072	113.733	-93.6748	3.48329	-91.6955	144.412	-134.193	63.171	-114.342	84.2172
10	3	9.8168	2.25019	4.41378	46.7937	46.4704	-97.7189	-128.977	-77.1754	174.893	10.6848	59.2133	48.1264	87.867	-132.729	97.4885	-64.2707	18.232	-198.697	161.371	-72.8691	178.09	-65.1359	-35.4252	-99.0396	291.177	-135.449	201.908	-78.8699	110.289	-95.8732	-1.56631	-79.7214	147.196	-139.638	58.9005	-114.25	84.3191
10	4	38.5417	2.26006	4.41544	45.4091	46.2605	-97.7189	-128.977	-77.1754	174.893	10.6848	59.2133	48.2696	87.1082	-131.959	97.5035	-64.5189	18.3231	-198.697	161.371	-72.8691	178.09	-65.1359	-35.4252	-98.6257	291.93	-134.439	204.125	-78.4184	110.233	-97.2673	16.9177	-99.7214	143.325	-135.602	57.1154	-114.25	84.3191
10	5	38.5878	2.23126	4.39828	44.2218	47.7576	-97.7136	-129.06	-77.0219	175.086	10.4538	59.2601	48.2818	86.6966	-131.586	96.9839	-64.0975	18.3784	-198.702	161.327	-72.8195	178.073	-65.0973	-35.4338	-103.219	290.261	-130.095	183.762	-63.3792	111.514	-95.7282	13.8559	-99.1672	147.956	-139.499	59.6527	-114.196	85.0448
10	6	106.168	2.21929	4.38426	42.8705	48.1886	-97.7136	-129.06	-77.0219	175.086	10.4538	59.2601	48.2818	86.6966	-131.586	96.9839	-64.0975	18.3784	-198.702	161.327	-72.8195	178.073	-65.0973	-35.4338	-103.219	290.261	-130.095	183.762	-63.3792	111.514	-101.318	32.0155	-119.167	136.508	-124.678	72.8711	-124.735	80.7894
11	1	-155.905	2.22853	4.4149	43.6976	48.8727	-96.8327	-147.774	-68.2376	161.886	30.4538	51.6497	47.3724	92.4253	-136.508	95.4079	-61.6155	17.1438	-205.2	147.555	-55.6751	191.888	-78.7512	-31.9726	-103.219	290.261	-130.096	183.763	-63.3792	111.514	-101.318	32.0155	-119.167	136.508	-124.678	72.8711	-124.735	80.7894
11	2	-138.86	2.24168	4.4188	44.8401	49.5134	-98.268	-135.508	-71.4511	175.846	10.311	57.875	47.7896	89.1228	-133.728	96.5352	-63.2599	20.9781	-207.62	147.408	-55.2323	193.07	-80.0844	-31.324	-103.585	290.208	-129.691	183.014	-63.0822	111.708	-101.599	32.8168	-117.548	137.153	-125.407	70.6777	-124.558	80.8731
11	3	-118.081	2.2285	4.40932	46.0653	50.8211	-98.786	-133.007	-66.1967	190.242	-9.68904	63.6597	47.0944	88.8602	-132.247	93.9329	-59.4986	17.9015	-204.907	149.221	-56.7696	191.227	-78.482	-32.3843	-103.57	290.319	-129.818	183.111	-63.1348	111.674	-101.623	32.7717	-117.449	137.162	-125.438	70.6497	-124.558	80.8731
11	4	-84.3612	2.26191	4.41888	44.1785	49.2934	-98.786	-133.007	-66.1967	190.242	-9.68904	63.6597	47.0944	88.8602	-132.247	93.9329	-59.4986	17.9015	-197.102	166.607	-76.7696	179.582	-64.0831	-37.6895	-102.956	291.282	-128.668	186.289	-62.898	111.575	-101.605	36.081	-121.891	136.55	-124.631	70.8397	-124.558	80.8731
11	5	-97.5363	2.17225	4.35209	44.7249	47.9492	-98.3369	-135.062	-65.3968	189.979	-8.18016	62.6867	47.1175	87.3404	-130.772	92.6512	-58.4455	18.0782	-193.195	177.415	-91.3348	171.45	-53.3301	-41.8005	-105.016	301.249	-139.293	185.788	-62.8604	109.838	-95.3947	18.9104	-112.154	154.173	-139.347	75.3546	-122.387	83.2676
11	6	-80.1169	2.19154	4.36379	45.4266	46.3861	-98.3427	-135.041	-65.2583	190.191	-8.51557	62.812	47.037	88.2811	-131.919	92.142	-57.8687	18.304	-193.317	177.099	-90.9401	171.568	-53.4587	-41.7459	-101.116	299.576	-139.464	205.807	-77.4607	107.608	-95.5296	20.0892	-113.33	155.351	-140.457	77.2332	-125.315	82.25
12	1	-131.01	2.21664	4.38392	47.9731	45.0412	-98.4178	-136.448	-64.6997	187.227	-5.21592	62.2015	47.0045	88.9389	-132.684	92.268	-57.9285	18.3385	-194.166	175.411	-88.7476	172.562	-54.6261	-41.3352	-96.3872	305.509	-148.776	229.17	-96.9215	105.797	-95.5421	19.5403	-110.669	153.326	-138.86	75.4218	-124.25	82.2464
12	2	-134.47	2.21655	4.37027	46.8906	43.8715	-98.8435	-133.144	-74.533	171.867	14.7841	57.0683	47.1021	88.3846	-132.24	92.5713	-58.3629	19.2479	-194.847	174.975	-88.1423	173.071	-55.1723	-41.1187	-96.3872	305.509	-148.776	229.17	-96.9215	105.797	-95.5454	19.5308	-110.655	153.307	-138.845	75.4198	-124.25	82.2464
12	3	-55.4332	2.16948	4.37726	46.1655	44.7137	-98.8435	-133.144	-74.533	171.867	14.7841	57.0683	45.6474	74.8201	-112.24	80.2436	-43.5089	5.13138	-185.916	177.073	-87.9823	169.307	-53.429	-43.6331	-96.8187	306.372	-149.412	227.572	-95.5313	105.598	-95.5458	19.5302	-110.654	153.307	-138.845	75.4195	-124.25	82.2464
12	4	-34.6558	2.23597	4.35687	44.1201	42.4923	-98.8379	-133.17	-74.599	171.638	15.0762	57.0026	52.0095	56.3014	-94.7753	82.2729	-53.6263	8.63991	-186.013	176.761	-87.6193	169.437	-53.5557	-43.6007	-96.4649	306.931	-147.799	229.29	-94.3376	105.666	-95.5185	26.0856	-118.791	153.388	-138.641	75.9303	-124.672	82.3119
12	5	-59.9735	2.18732	4.31142	46.0826	43.6461	-98.7557	-133.809	-73.9697	171.498	15.294	56.9564	52.0251	56.0452	-94.625	81.7503	-53.203	8.77154	-185.841	176.942	-87.9687	168.972	-52.8783	-43.852	-104.462	322.56	-160.528	212.119	-83.1219	105.06	-90.6279	7.46034	-107.587	158.624	-142.246	82.3856	-124.979	84.3405
12	6	-51.9592	2.18932	4.31103	45.0976	44.2379	-98.6975	-133.759	-74.1516	171.143	15.7305	56.9083	51.8586	56.343	-94.9323	81.3341	-52.6466	8.83724	-185.987	176.399	-87.2376	168.616	-52.6159	-43.7198	-104.363	322.755	-160.766	212.576	-83.4855	105.094	-95.0378	26.3103	-127.315	153.342	-132.843	88.7691	-129.786	79.7886
13	1	-94.5888	2.19251	4.32515	45.0479	44.3003	-97.3397	-152.963	-65.1359	158.539	35.2458	49.4813	50.6797	61.5664	-99.0515	80.1851	-50.3802	7.16095	-192.634	164.112	-71.158	178.045	-62.7756	-40.2494	-105.077	322.855	-160.154	211.655	-83.4025	105.367	-95.4403	27.6822	-127.455	153.885	-133.566	87.544	-129.534	79.9028
13	2	-101.936	2.20237	4.33751	46.3627	45.0324	-99.0167	-139.458	-69.45	172.532	15.2458	55.4952	50.989	60.0077	-98.1559	81.8609	-52.4837	11.4238	-195.818	161.003	-67.3841	182.005	-66.6707	-39.3263	-105.077	322.855	-160.154	211.655	-83.4025	105.367	-95.53	27.5272	-127.214	153.413	-133.186	87.5019	-129.534	79.9028
13	3	-77.5732	2.19605	4.32577	47.7555	46.1794	-99.6487	-135.846	-65.4426	186.93	-4.50385	61.0584	51.0955	57.5273	-95.6056	80.2354	-50.8828	10.7196	-194.475	161.976	-68.3169	180.785	-65.6513	-39.7831	-105.146	323.448	-160.691	212.176	-83.9491	105.371	-95.9549	26.8825	-124.605	152.537	-132.907	85.3356	-128.937	79.9774
13	4	3.61929	2.21375	4.32614	46.434	46.1087	-99.6487	-135.846	-65.4426	186.93	-4.50385	61.0584	51.1304	57.4207	-95.5044	80.2599	-50.948	10.7336	-189.903	172.008	-80.5232	175.81	-58.8468	-42.7312	-104.323	323.789	-158.408	215.437	-83.0939	105.414	-95.5103	42.0264	-144.605	150.889	-130.296	86.1263	-128.937	79.9774
13	5	-8.76194	2.17142	4.27288	46.0503	45.9324	-99.5961	-136.179	-65.0143	187.397	-5.00107	61.1264	51.297	56.4076	-94.6061	79.6285	-50.5988	10.9818	-187.377	176.261	-87.1941	173.782	-54.8929	-45.4966	-109.133	326.266	-158.231	202.88	-74.9851	105.553	-91.7866	23.6024	-130.431	157.353	-136.029	91.5896	-130.561	81.0502
13	6	-2.40244	2.16434	4.26716	45.6291	46.602	-99.5961	-136.179	-65.0143	187.397	-5.00107	61.1264	51.297	56.4076	-94.6061	79.6285	-50.5988	10.9818	-187.377	176.261	-87.1941	173.782	-54.8929	-45.4966	-109.133	326.266	-158.231	202.88	-74.9851	105.553	-93.6948	36.5443	-143.952	158.886	-134.68	92.5182	-130.442	78.485
14	1	-61.2331	2.16954	4.28302	45.1304	46.118	-98.3425	-148.201	-62.0585	173.543	14.9989	54.7609	50.6154	62.0777	-99.1877	80.7893	-51.0073	9.48071	-192.81	165.725	-73.4861	184.486	-66.0801	-42.6862	-109.133	326.266	-158.231	202.88	-74.9851	105.553	-93.6948	36.5443	-143.952	158.886	-134.68	92.5182	-130.442	78.485
14	2	-44.7896	2.17242	4.27718	46.5725	47.0883	-99.0146	-143.395	-58.8635	187.833	-4.79816	60.4474	50.869	60.4424	-97.984	81.3315	-51.8534	11.4292	-194.125	164.79	-72.3342	185.839	-67.4104	-42.3515	-109.122	326.383	-158.351	203.093	-75.1804	105.55	-94.2162	36.45	-141.936	158.011	-134.289	90.5293	-130.095	78.5551
14	3	-53.0643	2.1647	4.26108	45.3714	45.994	-99.4033	-141.131	-67.8031	172.556	15.2018	55.2788	50.8706	60.4245	-97.9607	81.3194	-51.8414	11.4152	-193.804	164.942	-72.4459	185.606	-67.2556	-42.4343	-109.122	326.384	-158.351	203.09	-75.1782	105.55	-94.2162	36.45	-141.936	158.01	-134.289	90.5293	-130.095	78.5551
14	4	30.6591	2.17995	4.26137	44.5076	46.3808	-99.4033	-141.131	-67.8031	172.556	15.2018	55.2788	50.8739	60.414	-97.9506	81.3216	-51.8475	11.4163	-190.399	172.264	-81.5971	182.158	-62.3278	-44.626	-108.283	326.621	-156.344	206.257	-74.6163	105.584	-93.0325	51.3955	-161.936	160.462	-135.363	91.6994	-130.095	78.5551
14	5	55.4553	2.14014	4.22164	42.9058	46.0138	-99.2918	-142.363	-66.9058	172.722	15.3619	54.9883	51.0735	59.1878	-96.8265	80.6941	-51.5416	11.6698	-185.556	183.077	-96.3276	178.05	-56.4976	-48.0476	-113.475	326.105	-152.593	190.617	-64.2122	105.674	-90.5606	33.4145	-145.506	162.787	-138.334	95.5176	-132.29	79.3701
14	6	58.365	2.13629	4.22046	42.7965	46.4524	-99.2918	-142.363	-66.9058	172.722	15.3619	54.9883	51.0735	59.1878	-96.8265	80.6941	-51.5416	11.6698	-185.556	183.077	-96.3276	178.05	-56.4976	-48.0476	-113.475	326.105	-152.593	190.617	-64.2122	105.674	-90.8861	40.3707	-152.353	167.756	-141.962	93.9697	-130.442	78.485
15	1	13.9815	2.13435	4.22961	42.132	45.9542	-97.5978	-157.13	-61.729	159.126	35.3619	48.4674	50.6988	62.759	-99.6119	81.5035	-51.8593	10.1763	-189.029	177.565	-88.995	183.76	-62.5789	-46.3891	-113.475	326.105	-152.593	190.617	-64.2122	105.674	-90.8861	40.3707	-152.353	167.756	-141.962	93.9697	-130.442	78.485
15	2	17.683	2.15727	4.23109	43.3584	46.2566	-99.0595	-142.213	-67.1658	173.384	15.001	54.8374	51.3503	58.8291	-96.9857	82.8483	-53.9559	15.278	-191.834	175.765	-86.7124	185.815	-64.652	-45.7033	-113.727	326.4	-152.719	190.036	-63.8653	105.704	-92.0348	39.1001	-148.743	162.974	-138.355	91.8628	-130.111	78.5661
15	3	40.2694	2.14921	4.21898	44.7193	47.4456	-99.5868	-138.976	-62.9471	188.291	-4.99897	60.214	51.4055	58.4885	-96.5684	82.7049	-53.8484	15.0678	-191.232	175.905	-86.7218	185.355	-64.3862	-45.8178	-113.714	326.475	-152.811	190.136	-63.9365	105.685	-92.0353	39.0994	-148.742	162.973	-138.353	91.8625	-130.111	78.5661
15	4	98.3113	2.16126	4.22254	44.5328	48.3123	-99.5868	-138.976	-62.9471	188.291	-4.99897	60.214	51.666	57.6332	-95.7437	82.8672	-54.3132	15.1632	-191.042	176.288	-87.2234	185.257	-64.1954	-45.9391	-112.992	326.653	-151.387	192.781	-63.7152	105.708	-90.682	54.317	-168.742	167.842	-141.654	92.9618	-130.111	78.5661
15	5	72.4141	2.17922	4.2333	46.3181	46.1725	-99.4483	-139.879	-62.149	188.902	-5.43669	60.1181	51.8466	56.5553	-94.7952	82.319	-54.05	15.415	-190.483	176.586	-87.7409	183.441	-61.9681	-46.3518	-110.388	331.501	-158.309	213.103	-80.8901	104.36	-89.7947	44.5897	-159.204	166.898	-141.433	96.1634	-132.544	79.1633
15	6	74.6762	2.17486	4.23286	46.3937	46.8644	-99.4483	-139.879	-62.149	188.902	-5.43669	60.1181	51.8466	56.5553	-94.7952	82.319	-54.05	15.415	-190.483	176.586	-87.7409	183.441	-61.9681	-46.3518	-110.388	331.501	-158.309	213.103	-80.8901	104.36	-89.6996	52.5611	-167.12	174.987	-148.13	94.4971	-130.442	78.485
16	1	52.2576	2.17369	4.23725	45.5529	46.1812	-98.2487	-150.681	-60.0956	174.677	14.5633	54.1059	51.4368	62.4018	-99.5737	84.4046	-55.5617	13.7799	-193.667	170.565	-79.9639	191.028	-69.7552	-44.8216	-110.388	331.501	-158.309	213.103	-80.8901	104.36	-89.6996	52.5611	-167.12	174.987	-148.13	94.4971	-130.442	78.485
16	2	62.7793	2.17837	4.23189	46.9533	47.0116	-98.7386	-145.576	-57.4299	188.924	-4.9332	59.6771	51.8196	58.9197	-96.6668	83.7462	-55.3498	14.9607	-193.31	171.362	-81.0253	189.752	-68.4341	-45.0386	-110.584	332.774	-159.422	214.14	-82.0556	104.374	-89.8144	51.9143	-165.866	174.475	-147.922	93.4056	-129.842	78.6278
16	3	84.585	2.22535	4.25148	46.9219	46.0395	-98.7386	-145.576	-57.4299	188.924	-4.9332	59.6771	51.9212	58.3005	-95.9066	83.4659	-55.1371	14.5721	-191.48	171.964	-81.2987	188.232	-67.4912	-45.4032	-110.587	332.784	-159.432	214.134	-82.0507	104.373	-91.9925	40.5786	-153.691	154.475	-130.345	92.3702	-129.842	78.6278
16	4	189.898	2.26354	4.21852	45.8355	46.421	-98.736	-145.583	-57.3424	189.1	-5.16377	59.7383	52.572	60.3347	-98.0806	85.1736	-57.2942	14.8936	-183.934	186.626	-100.444	184.139	-59.4819	-50.3958	-109.656	333.023	-156.895	217.185	-80.6885	104.456	-90.1711	54.7066	-172.877	161.141	-135.278	95.1726	-130.978	78.7443
16	5	157.452	2.23312	4.19446	46.1366	45.7076	-98.685	-146.007	-57.148	189.052	-4.90457	59.5437	52.6354	60.0104	-97.7878	84.9997	-57.2256	14.9561	-179.309	197.816	-115.85	184.776	-57.9529	-53.5437	-112.307	337.959	-161.05	214.332	-79.8013	103.295	-88.7223	38.1539	-155.707	162.129	-137.18	95.4945	-131.131	79.5622
16	6	162.336	2.22925	4.19273	46.0802	46.249	-98.685	-146.007	-57.148	189.052	-4.90457	59.5437	52.6354	60.0104	-97.7878	84.9997	-57.2256	14.9561	-179.309	197.816	-115.85	184.776	-57.9529	-53.5437	-112.307	337.959	-161.05	214.332	-79.8013	103.295	-88.9592	45.2661	-163.285	166.591	-140.059	95.5452	-130.442	78.485
17	1	129.88	2.21887	4.18661	44.803	45.2038	-97.7125	-154.995	-56.6307	174.663	15.0954	53.6602	52.4297	66.5484	-103.226	88.3146	-60.041	13.0948	-180.255	196.032	-113.516	186.225	-59.5723	-53.1019	-112.307	337.958	-161.05	214.332	-79.8012	103.295	-88.9592	45.2661	-163.285	166.591	-140.059	95.5452	-130.442	78.485
17	2	95.1318	2.2232	4.1855	46.2878	46.195	-98.1386	-148.944	-54.7762	189.029	-4.5354	59.3609	52.5529	63.8418	-101.019	87.211	-59.1825	14.2802	-179.783	197.067	-114.917	185.072	-58.3018	-53.3829	-112.424	338.889	-161.903	215.011	-80.538	103.289	-89.1413	44.5499	-161.711	165.977	-139.841	94.0854	-129.656	78.6086
17	3	121.149	2.21573	4.16741	45.0361	45.0152	-98.8089	-147.624	-62.5807	173.497	15.4646	54.1907	52.553	63.8416	-101.019	87.211	-59.1824	14.2802	-179.572	196.981	-114.715	184.849	-58.2161	-53.3836	-112.424	338.889	-161.903	215.011	-80.538	103.289	-89.1433	44.5454	-161.706	165.966	-139.832	94.0845	-129.656	78.6086
17	4	200.565	2.25361	4.17849	45.1249	46.9822	-98.8089	-147.624	-62.5807	173.497	15.4646	54.1907	52.5531	63.8412	-101.018	87.211	-59.1827	14.2802	-172.594	211.415	-134.322	189.735	-58.5708	-58.0401	-111.425	338.819	-159.629	218.141	-79.7871	103.385	-87.0679	60.4093	-181.706	178.214	-149.89	95.6734	-129.656	78.6086
17	5	198.175	2.25102	4.1782	46.7423	46.1733	-98.7764	-148.45	-61.8397	173.947	15.135	54.0662	52.7934	62.7462	-99.9954	86.9071	-59.2255	14.4416	-172.046	212.694	-136.02	189.789	-58.223	-58.3985	-114.069	347.621	-168.038	220.978	-84.4552	101.511	-86.543	46.8866	-167.859	173.499	-146.153	97.849	-131.547	79.0264
17	6	199.169	2.2479	4.17888	46.9664	47.0762	-98.7764	-148.45	-61.8397	173.947	15.135	54.0662	52.7934	62.7462	-99.9954	86.9071	-59.2255	14.4416	-172.046	212.694	-136.02	189.789	-58.223	-58.3985	-114.069	347.621	-168.038	220.978	-84.4552	101.511	-86.3616	55.5092	-176.403	183.257	-154.627	97.2165	-130.442	78.485
18	1	231.028	2.24272	4.17472	46.0061	46.1274	-97.3234	-160.397	-58.9735	159.868	35.135	47.9944	52.7953	65.0483	-101.755	88.0028	-60.1824	13.1934	-174.387	208.022	-130.135	190.524	-59.5253	-57.4116	-114.069	347.621	-168.038	220.978	-84.4552	101.511	-86.3616	55.5092	-176.403	183.257	-154.627	97.2165	-130.442	78.485
18	2	232.158	2.25639	4.16953	45.9442	44.2871	-97.4375	-159.346	-59.1234	161.233	33.2419	48.5485	52.9957	64.4162	-101.507	87.0019	-59.6092	13.8329	-174.502	207.793	-129.849	190.446	-59.4648	-57.3757	-114.099	347.73	-168.135	220.952	-84.448	101.505	-87.1016	36.1267	-155.334	162.356	-137.227	95.5251	-131.051	80.0136
18	3	188.588	2.24416	4.14912	46.9478	45.1518	-98.6023	-153.115	-58.4071	177.154	13.2419	52.891	52.9957	64.4162	-101.507	87.0019	-59.6092	13.8329	-173.719	207.046	-128.438	189.254	-59.0378	-57.2463	-114.248	348.305	-168.651	220.861	-84.4443	101.453	-87.1017	36.1266	-155.334	162.356	-137.227	95.5251	-131.051	80.0136
18	4	242.373	2.26192	4.1614	47.0454	46.5791	-98.5838	-153.31	-58.3761	176.769	13.736	52.7729	52.8049	64.5485	-101.934	85.764	-58.3429	14.2704	-172.795	209.212	-131.336	190.397	-59.5164	-57.879	-113.681	348.547	-167.452	222.739	-83.9194	101.551	-85.048	51.9773	-175.79	172.285	-144.804	98.2676	-132.286	79.7325
18	5	273.652	2.26998	4.16957	47.1443	47.0253	-98.5795	-153.374	-58.2884	176.875	13.6199	52.7852	52.8525	64.2279	-101.634	85.5999	-58.257	14.3133	-172.7	209.336	-131.542	190.071	-59.059	-57.977	-119.322	368.227	-185.701	220.707	-85.3827	99.1459	-85.4721	36.1166	-155.991	169.802	-145.229	94.5259	-131.272	81.3093
18	6	280.253	2.26924	4.16127	47.3388	48.7534	-98.5808	-153.423	-58.3328	176.647	13.909	52.715	52.6488	65.7016	-103.476	84.7656	-57.3703	14.8693	-172.816	208.945	-131.053	189.886	-58.9224	-57.9244	-119.342	367.483	-184.94	219.463	-84.2373	99.3137	-86.3394	55.1227	-176.187	181.481	-153.095	96.1696	-130.959	78.6089
19	1	288.906	2.26129	4.1512	46.1886	47.9016	-97.2527	-162.867	-57.0823	161.762	33.909	47.3993	53.6063	67.8229	-104.813	88.567	-61.6123	12.722	-172.903	208.797	-130.888	190.028	-59.0669	-57.9022	-119.342	367.483	-184.94	219.463	-84.2373	99.3137	-86.3394	55.1227	-176.187	181.481	-153.095	96.1696	-130.959	78.6089
19	2	244.412	2.26557	4.16022	47.2662	48.3545	-98.2233	-144.961	-65.0649	176.348	13.1626	54.3462	54.0276	62.7002	-100.797	87.5799	-61.2084	15.5814	-172.197	210.659	-133.385	189.368	-58.1244	-58.3592	-118.874	365.938	-183.632	220.185	-84.6057	99.4315	-86.3455	54.9948	-175.808	181.791	-153.545	95.6161	-130.566	78.7244
19	3	244.284	2.27852	4.16522	47.0751	47.0479	-98.2233	-144.961	-65.0649	176.348	13.1626	54.3462	54.0283	62.6964	-100.793	87.5789	-61.2082	15.5803	-172.062	210.498	-133.092	189.146	-58.0511	-58.3281	-118.777	365.621	-183.394	220.173	-84.5007	99.4206	-86.9012	41.0697	-162.558	161.791	-134.782	95.213	-130.566	78.7244
19	4	288.352	2.29922	4.14085	47.2861	48.374	-98.226	-145.001	-65.1122	176.139	13.4314	54.2786	54.3752	64.7944	-103.592	87.868	-61.8908	16.4655	-171.616	211.563	-134.534	189.88	-58.4289	-58.6562	-118.068	364.79	-181.376	221.59	-83.6548	99.5539	-84.4843	56.461	-182.727	173.016	-143.773	98.2326	-131.793	78.8232
19	5	280.299	2.28762	4.13353	47.6855	46.4261	-98.2265	-145.147	-65.0022	176.138	13.4717	54.2311	54.4198	64.8746	-103.72	87.8394	-61.9483	16.4846	-171.504	211.834	-134.9	189.874	-58.314	-58.7447	-116.519	357.668	-176.514	223.311	-84.0609	98.3495	-84.6781	42.5113	-166.094	170.576	-142.978	96.8141	-131.732	79.5151
19	6	267.575	2.27794	4.12954	47.0915	48.2126	-98.2247	-145.141	-64.9549	176.267	13.3079	54.272	54.4652	63.9502	-102.781	87.2361	-61.3897	16.4178	-171.269	212.509	-136.026	188.49	-56.7027	-58.925	-123.283	376.428	-190.05	225.436	-93.0979	97.9934	-84.7725	44.5507	-167.951	172.623	-144.772	96.3955	-130.282	78.5252
20	1	288.763	2.27633	4.11916	46.0972	47.2069	-97.068	-158.048	-60.8531	161.74	33.3079	48.3513	54.387	67.1524	-105.151	88.1479	-62.0887	14.7762	-173.865	206.657	-128.624	188.347	-57.2856	-57.7335	-123.283	376.428	-190.05	225.436	-93.0979	97.9934	-84.7725	44.5507	-167.951	172.623	-144.772	96.3955	-130.282	78.5252
20	2	269.34	2.29503	4.11875	47.1687	47.131	-98.2695	-142.183	-67.16	176.161	12.8681	54.8311	54.824	63.2687	-102.219	88.3569	-62.8512	17.9428	-173.479	207.667	-129.999	188.036	-56.8159	-57.9959	-122.941	375.069	-188.848	226.121	-93.5462	98.1216	-86.0346	38.8727	-160.828	160.908	-134.75	94.4615	-129.637	78.6617
20	3	287.613	2.289	4.10104	48.4534	48.3257	-98.4745	-140.336	-62.1377	191.718	-7.13186	59.7027	54.8254	63.2618	-102.212	88.3551	-62.8509	17.9407	-173.225	207.415	-129.518	187.659	-56.7007	-57.9449	-122.938	375.061	-188.843	226.12	-93.5424	98.121	-86.0347	38.8727	-160.828	160.908	-134.75	94.4615	-129.637	78.6617
20	4	331.84	2.29557	4.1048	48.4965	49.5141	-98.4745	-140.336	-62.1377	191.718	-7.13186	59.7027	54.8375	63.2221	-102.174	88.3641	-62.8749	17.9456	-172.719	208.704	-131.224	188.375	-57.0645	-58.2835	-122.166	374.445	-187.037	227.841	-92.8809	98.2611	-83.7326	54.0048	-180.828	169.916	-141.44	96.1963	-129.637	78.6617
20	5	283.475	2.29132	4.10489	48.9577	47.4877	-98.34	-141.348	-61.4473	192.003	-7.07631	59.4202	54.9786	62.3953	-101.44	88.0082	-62.7556	18.1203	-172.176	209.77	-132.664	187.822	-56.0629	-58.6735	-120.125	366.774	-182.008	231.062	-95.2153	97.782	-83.8125	40.2023	-164.282	169.295	-142.008	96.0433	-129.886	79.1855
20	6	287.897	2.28951	4.10392	48.9499	47.8391	-98.34	-141.348	-61.4473	192.003	-7.07631	59.4202	54.9786	62.3953	-101.44	88.0082	-62.7556	18.1203	-172.176	209.77	-132.664	187.822	-56.0629	-58.6735	-120.125	366.774	-182.008	231.062	-95.2153	97.782	-83.9749	44.3834	-168.923	171.579	-143.348	97.1667	-130.442	78.485
21	1	281.17	2.27924	4.09323	47.7006	46.7269	-97.5029	-151.443	-59.6553	177.197	12.9237	53.7657	54.8238	70.3356	-108.098	91.4396	-65.7049	15.9207	-173.351	206.869	-129.001	188.075	-56.6631	-58.1264	-120.125	366.774	-182.008	231.062	-95.2153	97.782	-83.9749	44.3834	-168.923	171.579	-143.348	97.1667	-130.442	78.485
21	2	285.386	2.28181	4.09264	49.0801	47.5774	-97.6847	-146.221	-57.4025	191.796	-6.56741	59.1829	54.9096	67.4267	-105.57	90.267	-64.7623	16.923	-172.829	208.306	-130.853	187.613	-56.0106	-58.4107	-119.544	365.123	-180.604	232.395	-96.1689	97.9965	-84.05	43.8759	-167.805	171.46	-143.525	95.7556	-129.491	78.6319
21	3	262.246	2.27793	4.07335	47.8513	46.3454	-98.7195	-145.267	-64.5302	175.938	13.4326	54.0674	54.9097	67.4266	-105.57	90.267	-64.7623	16.923	-172.602	208.067	-130.401	187.27	-55.9129	-58.3595	-119.521	365.051	-180.55	232.396	-96.1481	97.9949	-84.0726	43.7861	-167.711	171.259	-143.35	95.7463	-129.491	78.6319
21	4	297.932	2.28138	4.07908	48.3265	48.1837	-98.7195	-145.267	-64.5302	175.938	13.4326	54.0674	54.9099	67.4258	-105.569	90.2671	-64.7628	16.9231	-172.109	209.327	-132.07	187.986	-56.2799	-58.6897	-119.014	364.728	-179.369	233.54	-95.6523	98.0952	-81.955	60.5847	-187.711	187.623	-157.345	97.2345	-129.491	78.6319
21	5	326.509	2.25136	4.04354	48.0142	46.8155	-98.8132	-145.337	-65.0961	174.406	15.3775	53.5338	55.655	69.8707	-107.89	95.4936	-70.3597	16.4911	-170.034	215.903	-140.579	192.732	-59.8436	-59.9656	-119.729	365.131	-180.513	235.445	-98.2636	96.7731	-83.0161	44.9804	-169.578	180.615	-151.477	98.3672	-131.765	77.4791
21	6	316.465	2.25481	4.04393	47.9781	45.9468	-98.8132	-145.337	-65.0961	174.406	15.3775	53.5338	55.655	69.8707	-107.89	95.4936	-70.3597	16.4911	-170.034	215.903	-140.579	192.732	-59.8436	-59.9656	-119.729	365.131	-180.513	235.445	-98.2636	96.7731	-82.7973	35.1978	-159.357	172.189	-144.621	96.1575	-130.442	78.485
22	1	320.77	2.26229	4.02961	46.9835	44.5631	-97.3355	-158.761	-60.7379	160.041	35.3775	47.67	55.7035	72.3698	-109.784	96.3754	-71.1838	15.1849	-174.212	205.451	-127.577	190.471	-58.9395	-58.0838	-119.729	365.131	-180.513	235.445	-98.2636	96.7731	-82.7973	35.1978	-159.357	172.189	-144.621	96.1575	-130.442	78.485
22	2	316.052	2.28741	4.02976	48.0579	44.6245	-98.6291	-141.185	-68.5396	174.409	14.8952	54.2713	56.1535	68.6016	-106.942	96.8837	-72.2992	18.7065	-173.883	206.317	-128.767	190.25	-58.5657	-58.3215	-119.544	364.421	-179.893	235.634	-98.333	96.831	-84.3257	29.8298	-152.26	158.585	-133.094	93.991	-129.804	78.6373
22	3	369.884	2.32381	4.04649	47.333	42.7824	-98.6288	-141.188	-68.4921	174.52	14.7555	54.3042	56.2271	67.8844	-106.217	96.6106	-72.0978	18.6646	-172.935	206.186	-128.197	188.923	-57.9005	-58.2847	-113.149	344.639	-164.992	236.081	-92.8681	96.4757	-85.1965	29.6518	-150.67	157.627	-132.904	92.6718	-129.584	78.6782
22	4	446.451	2.32898	4.04985	47.1017	43.8668	-98.6288	-141.188	-68.4921	174.52	14.7555	54.3042	56.2272	67.8842	-106.216	96.6106	-72.0979	18.6646	-172.836	206.431	-128.522	189.049	-57.9602	-58.3499	-112.485	344.495	-163.454	237.765	-92.1671	96.6547	-83.2377	44.8575	-170.67	164.587	-137.717	94.0775	-129.584	78.6782
22	5	454.322	2.34763	4.05124	48.498	44.4486	-98.6168	-141.394	-68.4495	174.212	15.1861	54.174	56.6647	66.4499	-105.659	94.5041	-70.8579	19.8395	-172.965	205.964	-127.956	188.795	-57.7255	-58.3122	-116.895	363.915	-183.061	239.472	-96.8294	94.2817	-83.9484	32.671	-155.721	164.664	-138.7	95.6751	-131.607	78.9802
22	6	456.74	2.34523	4.05075	48.4583	44.7844	-98.6168	-141.394	-68.4495	174.212	15.1861	54.174	56.6647	66.4499	-105.659	94.5041	-70.8579	19.8395	-172.965	205.964	-127.956	188.795	-57.7255	-58.3122	-116.895	363.915	-183.061	239.472	-96.8294	94.2817	-83.9745	37.331	-160.386	168.855	-142.011	94.7861	-130.442	78.485
23	1	464.819	2.33003	4.04644	47.6788	44.3508	-97.2342	-156.539	-62.5964	159.997	35.1861	48.0465	56.2789	73.0968	-110.705	95.2054	-71.0811	16.7786	-173.074	205.734	-127.659	188.825	-57.7811	-58.2618	-116.895	363.915	-183.061	239.472	-96.8294	94.2817	-83.9745	37.331	-160.386	168.855	-142.011	94.7861	-130.442	78.485
23	2	453.617	2.33595	4.04696	48.6763	44.7966	-98.6132	-139.658	-69.7256	174.51	14.5316	54.5397	56.6696	68.2854	-107.069	94.9877	-71.3349	19.7062	-172.661	206.819	-129.111	188.561	-57.3702	-58.5211	-116.634	362.948	-182.204	239.862	-97.0444	94.3625	-84.423	36.9188	-158.681	167.335	-141.104	93.176	-129.829	78.6296
23	3	472.665	2.33439	4.03091	49.9681	45.8163	-98.9974	-137.814	-64.6441	190.027	-5.46839	59.3286	56.6697	68.285	-107.069	94.9875	-71.3349	19.706	-172.314	206.475	-128.445	188.018	-57.1983	-58.4406	-116.014	361.098	-180.82	240.084	-96.6894	94.3234	-84.4253	36.9137	-158.676	167.319	-141.091	93.1751	-129.829	78.6296
23	4	545.269	2.33796	4.03382	50.0566	47.1998	-98.9974	-137.814	-64.6441	190.027	-5.46839	59.3286	56.6697	68.2848	-107.069	94.9876	-71.335	19.7061	-171.91	207.495	-129.795	188.565	-57.4689	-58.7086	-115.397	360.73	-179.255	241.482	-96.0262	94.5101	-82.3376	52.6935	-178.676	177.947	-149.487	94.7356	-129.829	78.6296
23	5	511.363	2.33253	4.03283	49.0665	43.9502	-98.9777	-138.076	-64.45	190.041	-5.40668	59.2575	56.7554	67.8665	-106.731	94.8027	-71.2846	19.8004	-171.773	207.636	-130.127	188.212	-56.8863	-58.9333	-109.368	340.884	-164.022	248.727	-99.5773	94.7418	-83.377	37.3302	-159.273	173.776	-147.65	93.4935	-130.265	79.2624
23	6	546.791	2.32874	4.03597	46.7554	43.1984	-98.9777	-138.076	-64.45	190.041	-5.40668	59.2575	56.7554	67.8665	-106.731	94.8027	-71.2846	19.8004	-171.773	207.636	-130.127	188.212	-56.8863	-58.9333	-107.901	327.89	-150.575	248.335	-98.8721	95.2999	-83.4123	38.1036	-160.09	174.285	-148.014	93.5943	-130.442	78.485
24	1	552.783	2.31625	4.02243	45.6721	42.2641	-97.9216	-149.457	-61.622	175.576	14.4449	53.5413	56.6318	76.7132	-113.993	98.1696	-74.2197	17.1643	-172.071	206.913	-129.237	188.254	-56.9938	-58.8105	-108.064	328.413	-150.983	248.4	-99.0824	95.3115	-84.1419	38.6563	-159.028	173.404	-147.775	92.1926	-130.342	78.5158
24	2	535.394	2.32223	4.01473	47.0177	43.3386	-98.2814	-143.57	-59.6622	190.393	-5.55514	59.151	56.6673	76.1539	-113.619	98.4822	-74.6014	18.2605	-172.081	206.902	-129.222	188.256	-56.9971	-58.8073	-108.064	328.413	-150.983	248.4	-99.0824	95.3115	-84.3202	36.6853	-157.132	169.748	-144.454	92.1853	-130.342	78.5158
24	3	536.914	2.32127	4.00739	46.0739	41.9684	-99.1227	-142.738	-66.7713	175.133	14.0124	53.9951	56.6261	74.5713	-112.143	97.3889	-73.5697	18.3737	-171.493	207.87	-130.28	187.584	-56.4081	-58.9382	-107.908	329.13	-151.759	250.421	-100.992	95.4215	-84.3647	36.1626	-156.041	169.556	-144.467	90.7076	-129.298	78.584
24	4	619.302	2.32239	4.01021	46.2248	43.5739	-99.1227	-142.738	-66.7713	175.133	14.0124	53.9951	56.6261	74.5713	-112.143	97.3889	-73.5697	18.3737	-171.41	208.078	-130.556	187.701	-56.4688	-58.9927	-107.459	329.225	-150.735	251.545	-100.336	95.5755	-82.4848	52.4371	-176.041	182.034	-154.706	92.155	-129.298	78.584
24	5	578.76	2.3065	3.98048	47.8133	42.6461	-99.1517	-142.665	-67.1236	174.341	14.9802	53.7767	56.6568	77.4247	-115.101	99.308	-75.3483	18.293	-172.465	205.081	-126.901	188.364	-57.5322	-58.6527	-109.273	337.174	-160.739	252.055	-101.398	92.9979	-83.5666	37.0589	-158.543	176.65	-149.994	95.0841	-132.981	77.8009
24	6	576.002	2.30601	3.98209	47.9529	42.7799	-99.1517	-142.665	-67.1236	174.341	14.9802	53.7767	56.6568	77.4247	-115.101	99.308	-75.3483	18.293	-172.465	205.081	-126.901	188.364	-57.5322	-58.6527	-109.273	337.174	-160.739	252.055	-101.398	92.9979	-83.2798	37.9846	-158.168	182.076	-155.91	91.7069	-130.442	78.485
25	1	560.123	2.29489	3.98101	47.1859	42.3262	-97.5351	-157.17	-61.8933	160.134	34.9802	47.8561	56.8126	83.7509	-120.081	101.409	-77.3543	15.3863	-172.524	204.958	-126.744	188.391	-57.5715	-58.6271	-109.273	337.174	-160.739	252.055	-101.398	92.9979	-83.2798	37.9846	-158.168	182.076	-155.91	91.7069	-130.442	78.485
25	2	547.697	2.33534	3.95673	47.4142	41.2496	-98.0131	-151.424	-64.2159	165.329	27.6283	50.1365	57.2224	81.0108	-118.058	101.335	-77.6828	17.254	-172.23	205.071	-127.295	187.282	-56.2743	-58.9774	-109.384	337.524	-161.026	251.972	-101.406	92.9928	-83.1843	25.545	-147.136	162.776	-137.722	91.973	-130.304	78.5545
25	3	639.777	2.37879	3.98389	49.9066	42.9139	-98.0131	-151.424	-64.2159	165.329	27.6283	50.1365	57.2258	80.9922	-118.037	101.33	-77.6812	17.2474	-171.462	204.358	-125.854	186.102	-55.9253	-58.779	-112.724	356.493	-181.026	249.609	-98.9752	89.5662	-83.3037	25.4118	-146.952	162.094	-137.168	91.9252	-130.304	78.5545
25	4	725.951	2.40231	3.97433	49.6159	43.758	-97.9926	-151.814	-63.956	165.106	27.9434	50.04	57.4201	80.0239	-117.58	100.185	-76.8397	17.9626	-171.488	204.063	-125.541	185.837	-55.6399	-58.7995	-112.013	356.037	-179.062	251.131	-98.1308	89.8795	-81.5455	40.7424	-166.918	167.193	-140.477	93.5323	-130.723	78.6352
25	5	748.989	2.40791	3.9917	47.4527	41.8412	-97.9926	-151.814	-63.956	165.106	27.9434	50.04	57.4201	80.0239	-117.58	100.185	-76.8397	17.9626	-170.121	207.669	-130.301	186.786	-55.7309	-59.6645	-105.74	336.037	-162.999	256.333	-98.6632	90.4722	-81.9584	36.4878	-161.56	166.921	-140.451	93.5907	-131.053	78.6476
25	6	720.632	2.40047	3.98707	47.0291	41.6519	-97.9926	-151.814	-63.956	165.106	27.9434	50.04	57.4201	80.0239	-117.58	100.185	-76.8397	17.9626	-170.121	207.669	-130.301	186.786	-55.7309	-59.6645	-105.622	333.226	-159.308	257.744	-101.177	91.4017	-81.9392	37.1012	-162.174	167.602	-141.022	93.4555	-130.442	78.485
26	1	740.985	2.39481	3.97325	46.4375	41.1323	-96.5188	-166.625	-58.1781	151.617	47.0709	44.1909	57.7676	80.3151	-117.541	99.7669	-76.6625	15.96	-170.63	206.985	-129.694	186.09	-54.9711	-59.6791	-105.794	333.87	-159.867	257.725	-101.289	91.3864	-82.7987	37.575	-161.057	165.877	-140.193	92.0502	-130.169	78.5563
26	2	719.688	2.38767	3.98022	46.9869	41.4166	-97.3821	-146.625	-70.7475	160.566	33.7824	49.3246	57.8249	79.0138	-116.65	100.427	-77.4597	18.4021	-170.662	206.946	-129.643	186.096	-54.982	-59.6683	-105.794	333.87	-159.867	257.725	-101.289	91.3864	-82.7987	37.575	-161.057	165.877	-140.193	92.0502	-130.169	78.5563
26	3	702.993	2.38266	3.96069	48.1084	42.192	-98.8771	-142.902	-67.8168	177.166	13.3793	52.9283	57.8575	77.178	-115.102	99.4865	-76.6513	18.6306	-169.602	206.935	-129.068	184.688	-54.364	-59.5971	-106.158	335.234	-160.944	258.782	-102.686	91.5019	-82.9279	37.1654	-159.955	165.26	-139.894	90.7647	-129.408	78.6676
26	4	762.346	2.39256	3.95833	48.1638	43.8074	-98.8789	-142.923	-67.8431	177.05	13.5256	52.8927	57.9082	78.2876	-116.583	99.6833	-76.9453	19.1436	-169.608	206.774	-128.898	184.684	-54.3255	-59.6276	-106.089	335.382	-159.544	258.402	-101.071	91.9425	-80.505	52.8638	-180.084	177.727	-149.779	92.9977	-129.761	78.6294
26	5	769.03	2.38177	3.93378	51.6913	43.7507	-98.8912	-142.971	-67.8789	176.841	13.7909	52.8191	58.1848	78.6526	-117.068	100.6	-78.1387	19.2092	-168.455	209.414	-133.006	187.185	-55.605	-60.9344	-108.696	351.947	-177.998	263.352	-107.484	89.3746	-82.0502	36.8274	-160.526	173.717	-146.911	93.9009	-131.181	78.4685
26	6	733.075	2.37468	3.93008	50.9509	43.2378	-98.8912	-142.971	-67.8789	176.841	13.7909	52.8191	58.1848	78.6526	-117.068	100.6	-78.1387	19.2092	-168.455	209.414	-133.006	187.185	-55.605	-60.9344	-107.188	346.126	-172.312	266.608	-110.73	90.4385	-82.0383	37.1555	-160.804	174.224	-147.389	93.7379	-130.442	78.485
27	1	748.11	2.3854	3.91545	50.0628	41.9401	-97.4307	-156.964	-62.4542	161.91	33.7909	47.4716	58.4527	81.2692	-118.932	102.064	-79.6892	17.7464	-172.611	199.8	-121.105	187.925	-57.2981	-59.1775	-107.189	346.126	-172.312	266.608	-110.73	90.4384	-82.0383	37.1555	-160.804	174.224	-147.389	93.7379	-130.442	78.485
27	2	730.839	2.38112	3.92293	51.3771	42.7449	-98.5817	-139.345	-70.3332	176.691	12.9817	54.0034	58.7617	75.9927	-114.421	101.666	-79.8456	20.365	-172.083	201.233	-122.971	187.595	-56.7986	-59.4749	-108.004	348.525	-174.15	267.053	-111.937	90.5163	-82.1279	36.5378	-159.395	173.624	-147.209	91.8813	-129.187	78.7238
27	3	753.783	2.38795	3.90732	52.937	44.189	-98.75	-137.806	-65.2127	192.514	-7.01833	58.5993	58.7617	75.9927	-114.421	101.666	-79.8456	20.365	-171.662	200.916	-122.263	186.939	-56.596	-59.3558	-108.716	351.143	-176.492	266.451	-111.784	90.3154	-82.2919	35.6691	-158.567	171.538	-145.357	91.8437	-129.187	78.7238
27	4	822.578	2.38849	3.90965	53.0497	45.7636	-98.75	-137.806	-65.2127	192.514	-7.01833	58.5993	58.7617	75.9927	-114.421	101.666	-79.8456	20.365	-171.627	200.999	-122.373	186.972	-56.6066	-59.3788	-108.276	350.952	-175.196	267.321	-111.018	90.5279	-80.3468	52.1437	-178.567	184.657	-156.23	93.2613	-129.187	78.7238
27	5	870.53	2.38781	3.89499	52.6715	47.2734	-98.9359	-136.904	-65.1339	193.414	-8.71377	59.3192	58.7274	77.8569	-116.377	102.74	-80.6838	20.2134	-172.331	199.054	-120.118	187.13	-57.0131	-59.1891	-113.564	368.796	-190.864	263.963	-111.579	89.3858	-80.7558	48.1581	-173.453	184.031	-156.039	92.9364	-130.039	78.3911
27	6	852.398	2.39501	3.89891	52.5174	45.9606	-98.9359	-136.904	-65.1339	193.414	-8.71377	59.3192	58.7274	77.8569	-116.377	102.74	-80.6838	20.2134	-172.331	199.054	-120.118	187.13	-57.0131	-59.1891	-113.564	368.796	-190.864	263.963	-111.579	89.3858	-80.7922	33.2668	-159.722	164.031	-137.02	93.0668	-130.298	78.4515
28	1	824.071	2.38355	3.89372	51.6043	45.2578	-97.9441	-148.059	-62.3039	178.549	11.2862	53.8301	59.0024	88.5422	-125.536	107.86	-85.5429	17.5648	-172.342	199.03	-120.087	187.14	-57.0249	-59.1845	-113.564	368.796	-190.864	263.963	-111.579	89.3858	-80.7922	33.2668	-159.722	164.031	-137.02	93.0668	-130.298	78.4515
28	2	840.157	2.39197	3.87014	52.7434	46.3434	-98.0228	-143.417	-59.6852	193.33	-8.22485	59.0954	59.1465	86.4735	-123.787	107.198	-85.1096	18.4155	-171.883	199.77	-121.284	186	-55.6627	-59.5354	-113.365	368.071	-190.23	264.168	-111.665	89.4497	-81.2071	34.6719	-159.94	165.343	-138.814	91.8882	-129.948	78.5837
28	3	883.959	2.42071	3.88665	53.1297	44.3408	-98.037	-143.439	-59.7822	193.053	-7.86807	58.9996	59.2641	84.6044	-121.823	106.388	-84.4725	18.2172	-170.75	200.948	-122.522	184.536	-54.539	-59.7009	-105.815	348.738	-177.411	268.468	-108.179	88.1104	-81.8078	34.0758	-158.349	163.551	-137.748	90.4267	-129.252	78.72
28	4	957.683	2.4351	3.88462	53.0909	45.6835	-98.0288	-143.449	-59.7165	193.193	-8.044	59.0438	59.3301	86.1241	-123.875	106.676	-84.8803	18.9646	-170.936	200.26	-121.672	184.419	-54.4676	-59.6375	-105.239	347.882	-175.242	269.264	-107.174	88.4924	-79.2626	49.5249	-178.579	174.697	-146.256	92.9113	-129.788	78.6625
28	5	1038.61	2.44214	3.90173	53.1915	47.2273	-98.0288	-143.449	-59.7165	193.193	-8.044	59.0438	59.3301	86.1241	-123.875	106.676	-84.8803	18.9646	-166.182	212.718	-138.027	185.895	-53.4024	-62.4048	-110.748	367.882	-193.328	267.169	-109.647	87.3513	-80.5394	38.9727	-165.184	172.796	-145.181	93.1446	-130.374	78.573
28	6	1039.59	2.44182	3.90157	53.1902	47.2799	-98.0288	-143.449	-59.7165	193.193	-8.044	59.0438	59.3301	86.1241	-123.875	106.676	-84.8803	18.9646	-166.182	212.718	-138.027	185.895	-53.4024	-62.4048	-110.748	367.882	-193.328	267.169	-109.647	87.3513	-80.5573	39.6025	-165.877	173.202	-145.462	93.2935	-130.442	78.485
29	1	997.581	2.44594	3.88333	52.0126	45.5172	-97.2992	-152.871	-58.2585	178.616	11.5272	53.6414	59.8722	89.0675	-126.122	109.486	-88.0729	17.7464	-169.505	203.698	-127.025	185.457	-53.9666	-61.0233	-110.44	367.082	-192.781	267.569	-109.792	87.3354	-80.5993	39.4004	-165.587	170.792	-143.544	91.5992	-129.031	78.7697
29	2	1009.06	2.44591	3.87318	53.2642	46.7925	-97.3115	-147.411	-56.1886	193.75	-8.47283	59.1504	59.8775	88.6388	-125.814	109.627	-88.2442	18.4517	-169.506	203.697	-127.024	185.457	-53.967	-61.023	-110.437	367.074	-192.776	267.572	-109.791	87.3346	-80.5993	39.4004	-165.587	170.792	-143.544	91.5992	-129.031	78.7697
29	3	1032.58	2.46492	3.89348	53.6979	44.8382	-97.3433	-147.474	-56.3839	193.141	-7.69126	58.9409	60.0002	85.0952	-122.22	107.839	-86.7402	18.2552	-168.249	206.296	-130.233	184.194	-52.6058	-61.4642	-103.347	349.215	-181.112	273.074	-107.885	85.9844	-80.9169	38.2963	-163.482	169.596	-143.024	89.4353	-127.66	79.0303
29	4	1088.42	2.47666	3.88487	53.8131	46.4839	-97.3361	-147.487	-56.3231	193.265	-7.8453	58.9782	60.2057	86.3637	-124.013	108.272	-87.4148	18.9353	-168.366	205.829	-129.676	184.045	-52.4848	-61.4324	-103.105	348.518	-179.041	272.987	-106.707	86.4835	-78.4765	54.4882	-183.568	184.683	-155.493	91.7418	-128.111	78.9918
29	5	1143.42	2.46233	3.87608	53.9609	47.3561	-97.3699	-147.265	-56.2964	193.625	-8.3934	59.1579	60.237	86.9865	-124.605	108.877	-87.9776	18.8338	-167.843	207.728	-132.311	186.272	-54.4148	-61.8808	-108.329	366.126	-195.108	271.366	-109.602	85.0328	-79.9378	44.1764	-169.336	183.701	-156.214	90.0813	-128.259	79.0657
29	6	1134.19	2.46557	3.87748	53.7711	46.6849	-97.3699	-147.265	-56.2964	193.625	-8.3934	59.1579	60.237	86.9865	-124.605	108.877	-87.9776	18.8338	-167.843	207.728	-132.311	186.272	-54.4148	-61.8808	-108.329	366.126	-195.108	271.366	-109.602	85.0328	-80.0124	37.0755	-164.009	170.63	-143.043	93.0423	-130.442	78.485
30	1	1132.54	2.46674	3.86966	52.8136	45.6416	-96.8348	-155.42	-56.0566	178.628	11.6066	53.6904	60.6258	93.0482	-129.96	112.973	-92.0511	17.5023	-169.164	204.433	-128.232	186.912	-55.4028	-61.3273	-108.329	366.126	-195.108	271.366	-109.602	85.0328	-80.0124	37.0755	-164.009	170.63	-143.043	93.0423	-130.442	78.485
30	2	1146.15	2.47862	3.87286	53.5761	44.0641	-96.8266	-154.35	-55.6754	181.559	7.7423	54.758	60.7439	90.653	-127.559	112.085	-91.3866	17.6424	-168.534	206.205	-130.647	186.524	-54.6867	-61.7245	-101.824	349.21	-183.703	277.65	-109.146	83.9307	-80.6483	36.479	-162.25	168.52	-141.779	91.347	-129.722	78.6598
30	3	1173.88	2.48079	3.85562	54.8434	45.512	-96.4916	-153.093	-50.4695	197.52	-12.2577	59.5241	60.7439	90.653	-127.559	112.085	-91.3866	17.6424	-168.399	206.046	-130.317	186.28	-54.625	-61.6616	-101.835	349.246	-183.733	277.636	-109.14	83.9295	-80.6502	36.4747	-162.245	168.505	-141.766	91.3463	-129.722	78.6598
30	4	1252.15	2.47956	3.85756	54.9636	47.0518	-96.4916	-153.093	-50.4695	197.52	-12.2577	59.5241	60.7439	90.653	-127.559	112.085	-91.3866	17.6424	-168.399	206.047	-130.318	186.281	-54.6253	-61.6618	-101.484	349.08	-182.349	278.361	-108.411	84.2226	-78.0821	52.3837	-182.245	182.898	-153.501	93.2057	-129.722	78.6598
30	5	1274.66	2.46662	3.85079	54.9771	47.7231	-96.4961	-152.842	-50.3994	198	-12.9664	59.7705	60.7352	91.6603	-128.638	112.593	-91.8144	17.6302	-168.624	205.544	-129.75	186.853	-55.2727	-61.6311	-107.465	369.056	-199.54	277.92	-114.816	84.1061	-80.0885	38.2271	-164.535	174.855	-147.599	96.3043	-133.949	78.647
30	6	1289.31	2.46174	3.85377	55.3321	48.9497	-96.4961	-152.842	-50.3994	198	-12.9664	59.7705	60.7352	91.6603	-128.638	112.593	-91.8144	17.6302	-168.624	205.544	-129.75	186.853	-55.2727	-61.6311	-107.465	369.056	-199.54	277.92	-114.816	84.1061	-79.7467	50.0292	-175.187	191.349	-162.861	92.7282	-130.442	78.485
31	1	1291.01	2.46198	3.84689	54.5008	48.1498	-96.236	-158.944	-51.8024	182.742	7.03355	54.479	61.408	99.3	-135.759	118.693	-97.9674	16.4723	-168.879	204.891	-128.963	187.083	-55.5634	-61.5401	-107.465	369.056	-199.54	277.92	-114.816	84.1061	-79.7467	50.0292	-175.187	191.349	-162.861	92.7282	-130.442	78.485
31	2	845.954	2.28572	3.82987	54.1628	51.7163	-96.1473	-158.449	-51.3972	184.725	4.45663	55.218	58.1403	101.089	-137.749	108.233	-81.5783	13.5325	-178.317	195.679	-113.011	194.817	-73.1233	-50.3137	-120.096	389.518	-214.256	268.051	-123.054	90.382	-80.1021	48.2009	-172.874	188.4	-160.283	92.444	-130.631	78.3964
31	3	858.102	2.28728	3.83538	55.0837	53.7081	-96.1473	-158.449	-51.3972	184.725	4.45663	55.218	58.1448	101.014	-137.647	108.2	-81.5496	13.4799	-178.118	195.603	-112.824	194.524	-72.9301	-50.3368	-120.096	389.518	-214.256	268.051	-123.054	90.382	-80.7111	63.9509	-186.852	208.4	-179.838	92.2261	-130.631	78.3964
31	4	915.655	2.31114	3.84927	54.2062	53.1845	-96.1473	-158.449	-51.3972	184.725	4.45663	55.218	58.1448	101.014	-137.647	108.2	-81.5496	13.4799	-171.419	210.916	-132.824	199.592	-74.3025	-54.5343	-119.12	388.384	-211.292	269.467	-121.538	90.7347	-76.8781	58.9323	-189.088	192.965	-162.305	95.0952	-130.631	78.3964
31	5	873.838	2.33943	3.87795	55.142	51.785	-96.1564	-158.436	-51.5624	184.257	5.01805	55.1079	57.5681	102.599	-140.329	104.302	-77.2966	14.5172	-171.225	210.567	-132.467	196.053	-70.1414	-54.6624	-113.943	378.448	-205.679	273.272	-120.668	91.1559	-77.3624	52.7891	-180.455	197.704	-170.43	91.33	-128.617	82.4527
31	6	869.174	2.34137	3.88188	54.5921	50.8688	-96.1564	-158.436	-51.5624	184.257	5.01805	55.1079	57.5681	102.599	-140.329	104.302	-77.2966	14.5172	-171.225	210.567	-132.467	196.053	-70.1414	-54.6624	-113.943	378.448	-205.679	273.272	-120.668	91.1559	-76.5767	45.6345	-177.47	179.834	-150.43	94.559	-129.411	80.7265
32	1	768.956	2.3495	3.85906	53.7128	49.8757	-95.925	-164.547	-52.7282	169.641	24.2433	49.9532	58.0689	103.749	-141.264	106.226	-79.4221	13.5384	-171.126	210.128	-132.25	193.764	-67.7178	-54.7802	-113.583	377.302	-204.774	273.636	-120.733	91.1762	-76.7501	46.5217	-177.862	181.266	-152.044	94.0784	-129.216	80.7975
32	2	768.993	2.36057	3.86244	53.6426	48.7261	-95.9479	-163.576	-53.1596	170.487	23.0685	50.3463	58.075	103.545	-141.108	106.289	-79.5094	13.8295	-171.286	209.929	-131.993	193.764	-67.7448	-54.7244	-113.583	377.302	-204.774	273.636	-120.733	91.1762	-77.3501	32.6086	-164.518	161.266	-133.309	93.6378	-129.216	80.7975
32	3	757.215	2.35225	3.84172	54.6236	49.6946	-96.2991	-156.676	-53.1445	186.423	3.06854	55.1759	58.075	103.545	-141.108	106.289	-79.5094	13.8295	-170.76	209.291	-130.838	192.75	-67.1979	-54.6922	-113.566	377.263	-204.752	273.648	-120.725	91.1704	-77.3501	32.6086	-164.518	161.266	-133.309	93.6378	-129.216	80.7975
32	4	853.922	2.3867	3.83122	54.6995	50.7711	-96.2997	-156.677	-53.148	186.412	3.07961	55.1724	58.6146	103.061	-141.778	104.895	-78.8737	15.1764	-170.802	209.133	-130.65	192.654	-67.1139	-54.6795	-112.93	376.358	-202.709	274.451	-119.663	91.3941	-74.2161	48.1221	-184.41	176.22	-145.327	95.5505	-129.523	80.8975
32	5	799.291	2.35096	3.81225	56.6175	48.2596	-96.2968	-156.671	-53.1301	186.469	3.02207	55.1906	59.1891	104.326	-142.77	107.885	-82.1519	13.9762	-170.712	210.42	-132.356	194.412	-68.6682	-54.9033	-104.151	356.965	-193.208	285.495	-122.287	89.063	-76.6503	36.5371	-167.918	173.292	-144.182	93.584	-129.518	80.7525
32	6	829.376	2.34889	3.81277	55.4641	47.4764	-96.2959	-156.67	-53.125	186.483	3.0081	55.1954	59.2052	103.372	-141.758	107.465	-81.8134	13.8926	-170.346	211.468	-133.786	194.456	-68.4522	-55.1612	-98.8907	339.094	-180.02	292.113	-122.92	86.966	-76.7314	43.0968	-174.736	178.868	-148.659	94.1974	-129.84	79.383
33	1	829.74	2.35322	3.80211	54.6314	46.6698	-96.0331	-163.142	-53.9597	170.988	23.0081	50.0273	60.0228	106.667	-144.68	111.384	-85.9964	12.718	-170.346	211.466	-133.785	194.457	-68.4532	-55.1611	-98.8932	339.103	-180.028	292.107	-122.915	86.9649	-76.7314	43.0968	-174.736	178.868	-148.659	94.1974	-129.84	79.383
33	2	805.22	2.35093	3.80086	55.3152	46.908	-96.3636	-147.551	-60.5993	185.606	2.96162	56.4983	59.9133	101.949	-140.561	110.718	-85.6156	16.2047	-172.625	209.733	-131.469	194.31	-68.5727	-54.4757	-98.8962	337.342	-177.631	294.127	-125.488	87.6908	-76.7474	42.8838	-174.067	179.237	-149.257	93.024	-128.989	79.5564
33	3	814.258	2.37364	3.79445	55.5615	46.1774	-96.2019	-147.365	-59.3195	189.341	-1.54838	57.6385	59.9135	101.944	-140.555	110.716	-85.6138	16.2023	-172.344	209.416	-130.897	193.794	-68.2877	-54.4628	-98.8964	337.343	-177.632	294.127	-125.488	87.6907	-77.7032	30.4612	-162.159	159.237	-130.813	92.6206	-128.989	79.5564
33	4	910.107	2.39596	3.78529	55.4993	47.4258	-96.1976	-147.367	-59.2878	189.419	-1.64517	57.6619	60.3677	103.219	-142.517	111.87	-87.1549	17.0468	-172.505	208.678	-130.043	193.458	-68.0042	-54.4321	-98.5345	336.853	-175.581	294.531	-124.379	88.0975	-74.2434	45.7918	-182.174	175.358	-143.827	95.9493	-130.525	79.729
33	5	977.446	2.39698	3.79138	58.0428	48.2506	-96.1973	-147.375	-59.2829	189.41	-1.6331	57.6582	60.3818	103.28	-142.613	111.847	-87.1494	17.0677	-172.629	208.357	-129.664	193.519	-68.1109	-54.3967	-102.162	355.694	-195.771	294.012	-125.809	85.4909	-76.1836	37.0952	-169.181	174.188	-144.901	95.0449	-131.258	80.3811
33	6	968.494	2.38753	3.78638	56.6641	46.9821	-96.2011	-147.381	-59.3032	189.345	-1.55067	57.6371	60.3967	102.471	-141.764	111.492	-86.8627	17.0064	-172.313	209.225	-130.848	193.482	-67.8696	-54.609	-96.8092	334.905	-179.307	304.403	-131.188	83.9195	-76.2639	38.937	-170.842	175.873	-146.455	94.6661	-130.579	79.4895
34	1	965.186	2.40449	3.77147	55.7405	45.4143	-95.989	-156.413	-58.0514	174.069	18.4493	52.055	60.5245	103.784	-143.004	112.195	-87.575	16.761	-176.873	197.86	-116.898	192.955	-68.5886	-52.6928	-96.8093	334.906	-179.309	304.403	-131.187	83.9194	-76.2639	38.937	-170.842	175.873	-146.455	94.6661	-130.579	79.4895
34	2	958.064	2.4249	3.76102	56.6563	45.5219	-96.314	-145.756	-60.5192	188.906	-1.48279	57.8767	60.5453	101.766	-141.288	112.287	-87.8624	18.7197	-176.641	198.407	-117.655	192.671	-68.1847	-52.8512	-97.0238	334.289	-178.127	304.395	-131.75	84.358	-77.717	28.7624	-160.119	155.995	-128.792	93.1748	-130.15	79.5934
34	3	986.963	2.39174	3.78671	55.5793	44.6209	-96.314	-145.756	-60.5192	188.906	-1.48279	57.8767	61.6188	86.1907	-121.288	105.99	-83.1188	10.3433	-173.155	196.628	-113.545	187.502	-65.2571	-52.9365	-97.5579	336.99	-180.796	303.446	-130.946	84.0135	-77.7171	28.7623	-160.119	155.995	-128.792	93.1748	-130.15	79.5934
34	4	1232.14	2.44064	3.75765	54.9736	46.2286	-96.3093	-145.758	-60.4806	189.003	-1.60246	57.9048	62.5503	87.4121	-122.549	108.134	-86.1501	10.5945	-166.26	210.867	-132.506	193.743	-66.9966	-57.6013	-96.9512	336.449	-176.749	303.312	-127.871	84.9738	-74.3014	43.3585	-180.094	169.167	-138.803	96.5981	-131.474	79.664
34	5	1323.42	2.44826	3.77218	57.3949	47.4013	-96.3093	-145.758	-60.4806	189.003	-1.60246	57.9048	62.5503	87.4121	-122.549	108.134	-86.1501	10.5945	-166.259	210.87	-132.51	193.745	-66.9975	-57.602	-100.386	355.233	-196.749	300.953	-126.667	82.2864	-75.4212	38.437	-172.988	168.686	-138.929	96.3808	-132.203	79.5765
34	6	1280.14	2.43687	3.74118	56.516	46.6192	-96.3132	-145.765	-60.4988	188.94	-1.52312	57.8843	62.8018	86.2917	-121.53	107.951	-86.243	10.553	-166.103	210.711	-133.239	192.31	-64.9603	-58.3278	-94.6452	334.951	-181.573	314.543	-135.195	80.761	-75.0735	43.6775	-178.404	175.135	-144.43	96.0598	-130.473	78.651
35	1	1264.75	2.44995	3.728	55.5723	45.2103	-96.0642	-155.33	-58.8546	173.79	18.4769	52.2186	62.8592	89.4557	-124.347	109.243	-87.3769	9.78615	-169.351	202.448	-123.02	191.486	-65.1399	-56.8962	-94.6455	334.953	-181.575	314.542	-135.194	80.7608	-75.0735	43.6775	-178.404	175.135	-144.43	96.0598	-130.473	78.651
35	2	1239.07	2.44266	3.72852	56.4733	46.0884	-96.5209	-145.513	-60.6056	188.588	-1.29953	57.7796	62.8542	86.1207	-121.324	108.28	-86.6594	11.2207	-168.786	204.075	-125.06	191.136	-64.5965	-57.1738	-94.4684	333.597	-180.18	316.025	-136.716	80.972	-75.0985	43.4657	-177.518	175.438	-145.037	94.0032	-128.945	78.852
35	3	1252.62	2.46335	3.73651	56.5031	45.2085	-96.5209	-145.513	-60.6056	188.588	-1.29953	57.7796	62.8542	86.1207	-121.324	108.28	-86.6594	11.2207	-168.419	203.689	-124.285	190.385	-64.2267	-57.0979	-94.48	333.66	-180.243	316.003	-136.696	80.9641	-76.6589	32.8909	-167.004	155.438	-127.017	93.3697	-128.945	78.852
35	4	1484.66	2.50409	3.71671	56.4528	47.0269	-96.5172	-145.515	-60.5724	188.668	-1.39869	57.8035	63.6268	87.3389	-123.133	110.03	-89.1758	11.9952	-164.25	213.3	-136.969	195.766	-66.8119	-59.8965	-94.0039	333.644	-177.734	316.439	-134.754	81.5776	-72.3083	47.2809	-187.164	172.619	-140.447	97.2905	-130.429	79.0224
35	5	1590.15	2.51714	3.73325	59.1594	48.1895	-96.5172	-145.515	-60.5724	188.668	-1.39869	57.8035	63.6268	87.3389	-123.133	110.03	-89.1758	11.9952	-164.25	213.3	-136.97	195.766	-66.812	-59.8966	-96.9119	352.109	-197.734	313.122	-131.245	78.4712	-73.0313	44.3499	-182.86	172.176	-140.433	97.1345	-131.247	78.8353
35	6	1580.71	2.51248	3.737	59.5396	49.5087	-96.5172	-145.515	-60.5724	188.668	-1.39869	57.8035	63.6268	87.3389	-123.133	110.03	-89.1758	11.9952	-164.25	213.3	-136.97	195.766	-66.812	-59.8966	-96.9119	352.109	-197.734	313.122	-131.245	78.4712	-71.6146	55.2892	-194.458	188.906	-155.05	97.4014	-130.442	78.485
36	1	1591.26	2.52544	3.69106	58.3868	47.8565	-96.2768	-155.554	-58.4528	173.92	18.2409	52.1057	64.0284	89.1169	-124.622	111.595	-91.0214	11.2243	-168.312	202.367	-124.058	193.842	-65.8471	-58.5748	-97.2099	352.353	-197.573	312.32	-130.864	78.6476	-71.6431	55.2241	-194.324	188.636	-154.899	97.1885	-130.28	78.5622
36	2	1559.19	2.52423	3.68346	59.424	48.9111	-96.7302	-145.576	-60.2167	188.834	-1.75911	57.7863	63.9954	88.2991	-124.051	111.841	-91.3174	12.6367	-168.312	202.367	-124.058	193.842	-65.8471	-58.5747	-97.2099	352.353	-197.573	312.32	-130.864	78.6476	-71.6431	55.2241	-194.324	188.636	-154.899	97.1885	-130.28	78.5622
36	3	1532.47	2.52368	3.67822	58.6397	47.8876	-97.6482	-145.567	-66.2785	173.476	17.562	52.8495	63.9245	86.5478	-122.427	110.571	-90.096	12.7381	-167.647	203.85	-125.747	192.509	-64.5068	-58.7638	-96.9816	351.522	-196.919	314.624	-133.02	78.7507	-71.6316	56.0819	-194.978	189.941	-156.278	96.76	-129.936	78.6545
36	4	1623.72	2.53585	3.68696	58.1429	46.5948	-97.6482	-145.567	-66.2785	173.476	17.562	52.8495	63.9245	86.5478	-122.427	110.571	-90.096	12.7381	-165.92	208.123	-131.326	194.82	-65.7054	-59.8923	-96.7472	351.364	-195.661	314.83	-132.182	79.0417	-70.8199	42.9265	-184.54	169.941	-136.37	96.7476	-129.936	78.6545
36	5	1676.23	2.52395	3.67047	57.6472	47.3336	-97.6967	-145.464	-66.595	172.718	18.4598	52.6579	64.0245	88.1042	-124.093	111.594	-91.1429	12.6884	-166.45	206.694	-129.648	195.078	-66.0763	-59.7822	-102.268	369.722	-211.769	311.556	-135.747	79.0499	-74.6226	30.9275	-166.363	165.666	-135.51	98.9297	-134.197	79.0906
36	6	1538.13	2.50304	3.65519	58.9923	46.8194	-97.7036	-145.553	-66.3715	173.119	17.9785	52.7393	64.1883	86.6783	-122.621	111.334	-91.1244	12.5815	-166.207	207.429	-130.607	195.204	-66.0725	-59.9314	-95.7349	348.532	-198.407	332.88	-150.809	76.364	-74.2764	35.632	-170.676	172.142	-141.323	96.3985	-129.918	78.7033
37	1	1502.08	2.49948	3.65264	58.4717	46.477	-96.6679	-159.714	-61.1258	158.474	37.9785	46.8908	64.2352	91.0866	-126.278	111.228	-90.8757	10.257	-166.21	207.422	-130.599	195.203	-66.0725	-59.9302	-95.7349	348.532	-198.407	332.88	-150.809	76.364	-74.2764	35.632	-170.676	172.142	-141.323	96.3985	-129.918	78.7033
37	2	1446.34	2.49914	3.65496	58.8103	46.732	-98.0628	-139.899	-71.699	171.934	19.0928	52.771	64.2932	85.0759	-121.337	110.578	-90.5587	13.3986	-165.721	208.784	-132.356	195.192	-65.8871	-60.2032	-95.5989	347.594	-197.633	333.927	-151.711	76.3229	-74.5083	35.1488	-169.362	171.293	-140.979	94.8384	-128.985	78.9282
37	3	1469.2	2.53194	3.66777	58.9433	46.2025	-98.0628	-139.899	-71.699	171.934	19.0928	52.771	64.2932	85.0759	-121.337	110.578	-90.5587	13.3986	-165.062	207.736	-130.35	193.38	-65.0273	-59.9034	-95.6082	347.624	-197.65	333.892	-151.688	76.3283	-76.613	27.9294	-162.333	151.293	-123.423	94.3813	-128.985	78.9282
37	4	1664.69	2.55379	3.67193	58.8336	47.9266	-98.0628	-139.899	-71.699	171.934	19.0928	52.771	64.2932	85.0759	-121.337	110.578	-90.5587	13.3986	-159.221	223.206	-150.35	202.857	-70.5703	-63.711	-95.158	347.384	-195.063	333.906	-149.582	76.9743	-73.9406	37.0897	-175.346	159.839	-129.573	95.8205	-128.985	78.9282
37	5	1677.03	2.54078	3.66641	59.8936	49.0452	-98.1113	-139.837	-72.1326	170.747	20.5352	52.4451	64.4664	88.2281	-124.86	112.174	-92.3128	13.5045	-159.205	223.268	-150.415	202.91	-70.6136	-63.72	-99.7889	364.6	-210.933	330.566	-152.358	77.0456	-76.8924	28.3939	-161.97	158.878	-130.457	99.386	-133.537	79.0718
37	6	1608.73	2.53088	3.65912	59.2628	49.4351	-98.1417	-140.084	-71.6561	171.457	19.689	52.5611	64.735	86.1293	-122.698	112.184	-92.722	13.3467	-159.212	223.241	-150.383	202.887	-70.5951	-63.7162	-95.3186	350.224	-204.399	351.826	-167.734	73.0388	-76.8238	31.1207	-164.036	161.046	-132.546	96.1292	-129.483	78.8911
38	1	1598.73	2.52241	3.65719	58.8568	49.2643	-96.8413	-157.601	-63.5298	157.018	39.689	46.5508	64.5966	92.7553	-128.426	111.328	-91.5465	10.5905	-159.212	223.241	-150.383	202.887	-70.5951	-63.7162	-95.3306	350.284	-204.399	351.636	-167.586	73.0808	-76.8238	31.1207	-164.036	161.046	-132.546	96.1292	-129.483	78.8911
38	2	1559.62	2.52646	3.65715	59.3746	49.534	-98.3974	-137.813	-74.1661	170.429	20.8871	52.2317	64.6405	87.2278	-123.85	111.19	-91.6927	13.6962	-159.222	223.201	-150.338	202.852	-70.5668	-63.7105	-95.3178	350.111	-204.397	352.292	-168.128	72.9473	-77.4961	31.1758	-162.359	159.049	-131.444	93.6974	-128.381	79.1211
38	3	1549.41	2.54298	3.6397	60.5723	49.3426	-99.1223	-135.878	-69.6186	186.593	0.887101	56.2336	64.6405	87.2278	-123.85	111.19	-91.6927	13.6962	-158.813	221.328	-147.225	200.466	-69.3824	-63.2049	-96.1158	351.94	-201.781	340.353	-159.504	76.1579	-77.4961	31.1758	-162.359	159.049	-131.444	93.6974	-128.381	79.1211
38	4	1675.42	2.54405	3.64422	60.3414	50.4124	-99.1223	-135.878	-69.6186	186.593	0.887101	56.2336	64.6405	87.2278	-123.85	111.19	-91.6927	13.6962	-158.813	221.328	-147.225	200.466	-69.3824	-63.2049	-95.7841	351.701	-199.857	340.265	-157.87	76.6253	-74.092	46.162	-182.359	172.476	-141.713	95.6866	-128.381	79.1211
38	5	1612.29	2.52679	3.63411	60.3785	50.7594	-99.1201	-135.876	-69.5971	186.651	0.81392	56.2517	64.6605	89.2069	-125.982	112.482	-92.9342	13.7289	-158.982	220.738	-146.508	200.103	-69.1132	-63.1295	-98.3448	358.329	-206.562	344.356	-165.915	76.3774	-76.1804	36.161	-169.05	167.331	-137.455	98.6118	-131.712	78.473
38	6	1610.3	2.52557	3.63487	60.395	50.9377	-99.1201	-135.876	-69.5971	186.651	0.81392	56.2517	64.6605	89.2069	-125.982	112.482	-92.9342	13.7289	-158.982	220.738	-146.508	200.103	-69.1132	-63.1295	-98.3448	358.329	-206.562	344.356	-165.915	76.3774	-75.8552	38.6135	-171.335	171.667	-141.394	97.3781	-130.442	78.485
39	1	1575.97	2.54133	3.61314	59.7786	49.3734	-98.9012	-138.367	-68.7556	183.717	4.72878	55.204	65.1156	88.6183	-124.798	114.119	-95.2651	13.2098	-163.616	204.809	-127.172	189.631	-61.0368	-60.7946	-98.5415	359.222	-207.288	343.622	-165.387	76.3996	-75.7474	38.2245	-171.435	170.173	-139.784	97.7616	-130.625	78.4201
39	2	1610	2.54983	3.60065	60.9404	50.691	-98.4938	-136.819	-63.684	199.455	-15.2712	60.1917	65.1092	88.5011	-124.715	114.15	-95.3014	13.4105	-163.616	204.809	-127.172	189.631	-61.0368	-60.7946	-98.5418	359.223	-207.288	343.621	-165.386	76.3999	-75.7474	38.2245	-171.435	170.173	-139.784	97.7616	-130.625	78.4201
39	3	1576.87	2.55585	3.60033	59.7413	49.2248	-100.3	-135.932	-70.4575	183.697	4.60698	54.5938	65.0495	86.9747	-123.188	113.056	-94.259	13.4209	-162.674	205.686	-127.593	187.988	-59.9976	-60.6782	-98.8691	360.14	-207.691	342.782	-165.06	76.6576	-75.9122	37.4683	-170.094	168.765	-138.577	95.0544	-128.479	78.3429
39	4	1783.86	2.57856	3.59757	60.0092	51.6378	-100.302	-135.936	-70.4727	183.653	4.66385	54.5792	65.4893	87.2768	-123.4	114.412	-96.1971	13.4461	-156.675	221.154	-147.979	198.965	-66.2377	-65.0167	-98.3982	359.864	-204.805	342.011	-162.088	77.4378	-73.0207	53.2144	-189.213	186.688	-153.614	96.8026	-128.578	78.3126
39	5	1797.36	2.56404	3.57536	60.3148	53.5305	-100.363	-135.834	-70.9852	182.497	6.06875	54.2597	64.9286	95.8098	-132.507	118.912	-99.5216	13.8969	-156.921	220.71	-147.45	200.251	-67.8051	-64.9366	-99.9889	363.526	-210.474	351.379	-173.061	75.6137	-75.995	52.9475	-190.4	174.849	-139.314	109.839	-139.35	74.1141
39	6	3938.75	2.92017	3.51702	66.6518	67.1061	-98.0608	-172.027	-40.4177	188.121	8.81211	49.5137	80.0487	17.5918	-46.8395	86.4418	-82.7332	7.41832	-155.15	225.014	-153.516	194.272	-58.9671	-66.26	-98.2189	355.828	-211.031	378.776	-195.126	69.7192	-64.0856	129.896	-259.541	265.6	-231.693	108.263	-135.076	86.2778
40	1	3157.39	2.94309	3.4858	66.4028	66.4983	-97.9481	-172.158	-41.0948	186.081	11.0899	49.1131	80.0487	17.5918	-46.8395	86.4418	-82.7332	7.41832	-159.009	208.038	-133.516	179.88	-47.1661	-64.2908	-98.5328	355.086	-211.571	384.438	-200.145	68.3878	-64.0856	129.896	-259.541	265.6	-231.693	108.263	-135.076	86.2778
40	2	2898.76	2.91566	3.50439	67.399	67.1139	-96.6179	-162.066	-44.8581	200.226	-6.31133	54.1475	79.9609	12.1243	-43.1925	86.6855	-83.0521	11.0614	-159.828	208.739	-134.208	180.345	-47.5988	-64.1282	-98.47	355.693	-211.416	381.498	-197.685	69.1322	-62.8269	131.857	-261.67	265.252	-230.775	104.219	-131.216	86.3659
40	3	2871.63	2.92713	3.51191	67.8644	68.2695	-96.6179	-162.066	-44.8581	200.226	-6.31133	54.1475	82.6409	-2.05026	-31.5393	85.9074	-84.4408	12.6099	-159.177	207.022	-130.778	178.458	-47.5258	-63.3486	-98.6399	356.104	-211.906	382.095	-198.329	68.9577	-54.1232	140.306	-281.67	252.439	-212.784	111.036	-131.216	86.3659
40	4	2591.7	2.93054	3.49241	68.6396	68.3624	-96.7263	-162.307	-44.8573	199.433	-5.42096	53.9356	84.64	-21.6294	-17.7819	86.4924	-86.5319	18.3168	-157.672	211.186	-136.203	180.819	-48.6909	-64.3877	-98.3567	355.587	-210.368	380.991	-196.666	69.4854	-53.5696	145.588	-285.863	251.502	-210.902	108.176	-129.64	85.7793
40	5	2586.03	2.9306	3.4895	68.3185	68.1274	-96.6055	-162.429	-44.5437	200.462	-6.54372	54.1187	84.6464	-22.0245	-17.519	86.5038	-86.5291	18.4418	-157.976	210.198	-134.982	180.716	-48.758	-64.2495	-98.4323	355.945	-210.962	381.477	-196.972	69.2196	-53.1957	144.211	-285.051	247.814	-205.86	106.774	-127.991	84.7573
40	6	2649.33	2.92995	3.49509	67.5234	66.7846	-96.6055	-162.429	-44.5437	200.462	-6.54372	54.1187	84.6464	-22.0245	-17.519	86.5038	-86.5291	18.4418	-157.976	210.198	-134.982	180.716	-48.758	-64.2495	-98.4323	355.945	-210.962	381.477	-196.972	69.2196	-50.0667	142.808	-289.056	234.52	-185.86	111.602	-129.642	80.5314
41	1	1889.56	2.91561	3.4822	68.1457	67.203	-96.3345	-165.167	-46.907	188.017	7.68685	51.2104	85.7669	-40.1538	-5.53185	87.1406	-87.0703	23.6131	-159.549	203.683	-128.15	177.381	-45.7141	-64.0462	-99.1183	351.333	-209.181	396.292	-210.417	66.1955	-48.991	146.421	-293.493	232.671	-182.627	110.549	-128.563	79.712
41	2	1904.79	2.92428	3.46099	69.1887	68.0913	-94.8183	-158.99	-46.9	204.842	-12.3131	56.1803	85.5279	-39.6698	-6.14641	87.6024	-87.3818	24.7997	-160.706	201.812	-125.855	177.517	-45.9896	-63.681	-99.1183	351.333	-209.181	396.292	-210.417	66.1955	-48.991	146.421	-293.493	232.671	-182.627	110.549	-128.563	79.712
41	3	2132.27	2.95265	3.48004	71.0157	66.7976	-94.9512	-159.285	-46.9378	203.855	-11.1641	55.8789	85.5196	-38.4287	-6.95024	87.483	-87.3328	24.407	-159.262	202.132	-124.553	175.468	-45.8932	-62.9434	-98.8378	351.871	-209.161	393.453	-207.934	66.8663	-40.8584	160.064	-317.305	226.826	-171.943	114.737	-128.861	79.3941
41	4	2077.01	2.95999	3.47752	68.5631	66.7511	-94.9512	-159.285	-46.9378	203.855	-11.1641	55.8789	85.5196	-38.4287	-6.95024	87.483	-87.3328	24.407	-156.731	208.31	-132.998	179.325	-47.323	-65.0147	-98.4323	351.613	-206.947	392.481	-205.358	67.5278	-45.0056	143.149	-297.305	225.698	-173.354	112.656	-128.861	79.3941
41	5	2093	2.95787	3.47882	68.9853	65.0908	-94.8238	-158.406	-47.2636	205.336	-12.9857	56.3745	85.6988	-40.867	-4.95723	88.6689	-88.3736	24.73	-156.124	210.411	-135.559	181.111	-49.1064	-65.2463	-97.7688	361.438	-218.072	373.618	-182.126	66.4054	-43.4223	146.853	-306.558	217.014	-161.33	114.595	-130.468	76.9556
41	6	2108.5	2.95846	3.48237	69.4587	65.28	-94.8238	-158.406	-47.2636	205.336	-12.9857	56.3745	85.6988	-40.867	-4.95723	88.6689	-88.3736	24.73	-156.124	210.411	-135.559	181.111	-49.1064	-65.2463	-97.7688	361.438	-218.072	373.618	-182.126	66.4054	-42.2161	148.943	-309.134	221.949	-166.974	114.696	-130.442	78.485
42	1	1852.65	2.95951	3.48928	69.6807	67.4943	-94.8803	-159.688	-47.9005	200.484	-7.36913	55.152	85.9308	-43.2812	-3.35613	89.1793	-88.8654	25.2931	-156.808	207.778	-132.702	180.259	-48.4197	-65.1266	-100.517	367.19	-228.664	393.618	-199.985	60.6111	-42.2161	148.943	-309.134	221.949	-166.974	114.696	-130.442	78.485
42	2	1813.13	2.96893	3.48154	68.8302	65.8277	-97.9349	-155.83	-54.5158	182.448	11.9536	51.4641	85.2846	-40.2397	-6.1287	89.8612	-89.2635	27.5866	-158.774	206.169	-130.536	178.833	-47.1453	-64.4595	-100.142	367.133	-227.751	390.555	-197.453	61.6405	-41.3722	150.879	-311.672	222.773	-167.423	114.585	-130.185	78.626
42	3	2010.98	3.01545	3.47561	71.3936	65.8673	-97.5114	-156.3	-50.3533	194.769	-2.10182	53.7876	85.2846	-40.2397	-6.1287	89.8612	-89.2635	27.5866	-157.843	203.687	-125.404	175.948	-47.0807	-63.1545	-100.143	367.134	-227.752	390.557	-197.456	61.64	-34.2238	162.129	-331.672	219.176	-159.271	117.111	-130.185	78.626
42	4	1975.15	3.01647	3.4854	69.0864	65.4343	-97.5572	-156.368	-50.4127	194.363	-1.6314	53.6752	85.2719	-38.6829	-7.14864	89.783	-89.2694	27.0942	-155.485	210.115	-133.84	179.791	-48.9083	-64.8839	-99.5726	366.457	-225.216	388.182	-194.096	62.6304	-37.6883	148.269	-314.745	217.304	-159.943	112.01	-126.976	78.8087
42	5	2097.95	3.03847	3.49773	67.9239	64.6106	-97.5271	-156.909	-49.9737	194.545	-1.75543	53.6056	85.5824	-31.7993	-11.413	91.1801	-91.1551	24.8821	-153.946	214.478	-139.035	180.618	-49.1767	-65.4884	-97.8937	364.5	-222.387	377.803	-182.84	64.5868	-40.1615	141.156	-304.327	222.697	-170.493	97.0061	-113.215	82.3082
42	6	2181.56	3.03755	3.49277	69.7802	64.0064	-97.541	-156.914	-50.0059	194.436	-1.62831	53.574	85.6055	-31.6474	-11.4528	91.2677	-91.257	24.773	-153.864	214.78	-139.393	180.835	-49.3646	-65.513	-97.8569	364.436	-222.278	377.504	-182.546	64.6321	-34.0796	154.314	-325.976	219.57	-159.049	116.465	-129.753	78.2304
43	1	1953.25	3.05109	3.45819	69.7722	62.8814	-96.8591	-163.198	-51.2645	178.578	17.2771	49.3605	87.204	-44.9	-2.38466	92.8117	-93.1906	27.3736	-158.055	199.408	-122.553	173.659	-43.3204	-64.5833	-97.8348	364.99	-222.588	376.297	-181.544	64.8664	-32.3655	154.619	-327.811	222.148	-160.133	116.756	-129.9	78.0721
43	2	1949.88	3.06988	3.46982	70.8306	65.8943	-96.6772	-157.639	-52.9101	186.318	7.45675	52.0459	86.6782	-41.037	-5.60946	93.2915	-93.5041	28.7974	-158.868	199.086	-122.281	173.216	-42.8447	-64.45	-101.769	375.201	-235.955	393.409	-198.076	59.8197	-31.3967	157.147	-330.817	222.881	-160.649	115.895	-129.081	78.4734
43	3	2031.77	3.11421	3.48818	70.8028	68.5486	-96.6772	-157.639	-52.9101	186.318	7.45675	52.0459	86.6782	-41.037	-5.60946	93.2915	-93.5041	28.7974	-157.796	197.221	-117.56	170.695	-43.3526	-62.967	-107.736	384.173	-243.204	408.063	-218.076	57.7074	-31.3214	157.249	-331.002	222.877	-160.594	115.907	-129.081	78.4734
43	4	2139.28	3.11187	3.48602	68.768	67.5545	-96.6553	-157.619	-52.835	186.612	7.10944	52.1216	86.6673	-39.3881	-6.75742	93.2068	-93.5103	28.3038	-154.496	205.947	-129.279	174.742	-44.6257	-65.5428	-106.877	382.659	-238.628	403.359	-212.151	59.4935	-34.7959	142.045	-313.582	218.39	-158.925	113.656	-128.326	78.7647
43	5	2215.21	3.11699	3.5309	67.974	66.9855	-96.634	-157.882	-52.5796	186.834	6.8951	52.1173	86.7551	-35.6354	-9.22682	93.4888	-94.0743	27.2636	-151.637	215.256	-136.18	180.128	-53.6661	-65.8856	-105.271	378.119	-234.931	399.705	-207.191	59.4139	-37.0731	134.373	-306.525	221.837	-167.4	98.5359	-114.088	81.8461
43	6	2120.11	3.11706	3.52295	69.4439	66.5728	-96.634	-157.882	-52.5796	186.834	6.8951	52.1173	86.7551	-35.6354	-9.22682	93.4888	-94.0743	27.2636	-151.637	215.256	-136.18	180.128	-53.6661	-65.8856	-105.271	378.119	-234.931	399.705	-207.191	59.4139	-32.3988	144.584	-323.504	220.455	-159.702	117.189	-130.442	78.485
44	1	2074.88	3.12235	3.51804	69.27	66.5992	-96.3447	-164.065	-53.9727	170.772	26.1363	47.7106	87.4978	-38.6348	-6.96158	93.8874	-94.8117	27.204	-153.763	207.919	-128.182	176.439	-50.5254	-65.379	-106.894	379.436	-236.279	405.972	-214.255	58.1836	-31.3582	145.328	-325.119	222.132	-159.914	117.03	-130.371	77.7611
44	2	2152.49	3.19911	3.51426	70.9226	66.2855	-96.815	-147.086	-61.4385	186.219	5.69295	53.6307	85.6244	-34.0178	-12.1347	96.727	-96.5513	35.2199	-158.166	201.072	-120.144	175.153	-49.8454	-64.1768	-106.297	378.865	-235.192	402.069	-210.597	58.9853	-21.6131	159.987	-348.104	231.282	-162.971	116.764	-128.657	78.4513
44	3	2695.31	3.23257	3.52793	70.1199	66.866	-96.8201	-147.035	-61.6194	185.841	6.12721	53.5653	86.0366	-12.9223	-26.8993	96.7329	-98.5935	28.2224	-156.743	201.73	-119.571	173.215	-49.4618	-63.3657	-108.732	382.281	-236.832	404.594	-216.055	59.3578	-19.8821	165.208	-354.01	233.038	-163.425	116.642	-128.632	78.5825
44	4	2521.98	3.23549	3.52888	69.9581	66.1217	-96.8201	-147.035	-61.6194	185.841	6.12721	53.5653	86.0366	-12.9223	-26.8993	96.7329	-98.5935	28.2224	-154.93	206.336	-125.774	176.1	-50.7223	-64.756	-108.353	381.774	-235.05	403.823	-214.247	59.8819	-25.8374	149.019	-334.01	225.776	-160.623	116.151	-128.632	78.5825
44	5	2451.49	3.24498	3.54117	69.231	65.4313	-96.7941	-147.323	-61.3681	186.017	5.9756	53.5465	86.122	-15.4983	-25.1578	96.8928	-98.6832	29.0457	-153.259	211.008	-131.283	176.762	-50.8294	-65.3043	-105.873	376.524	-230.881	397.025	-205.461	60.0713	-28.0512	142.928	-323.923	231.919	-173.236	98.3577	-111.329	83.3353
44	6	2366.76	3.25685	3.55991	69.4074	68.9668	-96.7882	-147.316	-61.3459	186.102	5.8736	53.5701	86.1207	-15.7233	-25.0176	96.8735	-98.6516	29.1249	-152.773	212.82	-133.558	175.289	-49.1782	-65.4032	-112.581	389.494	-245.604	415.171	-222.612	53.8818	-26.8562	145.678	-327.957	232.05	-172.038	100.986	-116.16	82.1437
45	1	2345.96	3.30732	3.56047	69.0211	68.7987	-96.3277	-157.622	-59.1589	169.921	25.8736	48.732	86.1207	-15.7233	-25.0176	96.8735	-98.6516	29.1249	-156.809	200.466	-119.491	170.92	-45.8646	-64.2301	-114.916	390.607	-245.399	423.338	-232.862	53.5938	-26.8562	145.678	-327.957	232.05	-172.038	100.986	-116.16	82.1437
45	2	2221.16	3.36684	3.55977	70.3841	69.1094	-97.0366	-144.2	-63.5498	185.173	5.58717	54.2622	84.6536	-14.6619	-27.3251	99.0825	-99.8248	36.1676	-159.008	198.199	-116.788	171.048	-46.1315	-63.646	-114.473	391.71	-246.149	419.181	-229.101	54.2409	-18.2377	157.95	-347.533	238.281	-172.169	99.2148	-113.432	81.9202
45	3	1994.8	3.36502	3.54163	71.1852	69.3701	-97.0366	-144.2	-63.5498	185.173	5.58717	54.2622	85.3541	-34.6619	-14.9844	98.6043	-99.2912	42.7323	-158.691	197.691	-115.631	170.4	-46.15	-63.2464	-114.473	391.71	-246.149	419.181	-229.101	54.2409	-18.2377	157.95	-347.533	238.281	-172.169	99.2148	-113.432	81.9202
45	4	2019.58	3.36403	3.54305	70.4526	68.2898	-97.0243	-144.186	-63.4783	185.409	5.29939	54.3282	85.352	-33.8801	-15.4808	98.6197	-99.3446	42.4593	-155.233	206.879	-127.862	174.869	-47.9823	-65.7432	-113.68	391.521	-243.567	414.596	-223.026	55.4477	-22.1879	143.139	-330.064	231.377	-168.619	96.7955	-111.99	82.2909
45	5	2183.72	3.43699	3.69277	70.9594	70.0168	-96.8387	-144.535	-62.5853	187.438	2.89889	54.7882	85.2956	-30.1844	-17.9056	98.5006	-99.412	41.3351	-150.105	224.801	-142.94	182.473	-58.6177	-66.8068	-112.492	382.343	-243.678	411.73	-210.535	41.2244	-26.7784	123.182	-308.621	243.629	-187.256	53.8923	-67.0776	83.8225
45	6	2033.27	3.42518	3.64854	72.0766	68.7781	-96.836	-144.532	-62.5731	187.48	2.84825	54.8	85.3076	-29.5289	-18.3137	98.4859	-99.4365	41.0841	-150.426	223.551	-141.649	181.005	-57.2912	-66.7076	-112.711	380.556	-241.256	413.251	-212.628	41.5611	-21.5159	137.881	-327.473	240.407	-181.452	73.6917	-86.9781	82.2419
46	1	1739.32	3.44746	3.62716	72.3658	69.0326	-96.5286	-151.823	-60.8733	176.75	16.4276	51.3957	85.7231	-49.5289	-5.10274	98.5189	-98.7266	47.0061	-152.18	217.529	-134.751	177.156	-54.2438	-66.1356	-113.855	382.003	-242.329	417.283	-217.48	41.223	-21.5159	137.881	-327.473	240.407	-181.452	73.6917	-86.9781	82.2419
46	2	1778.11	3.49564	3.62689	73.8441	69.0908	-96.8907	-143.658	-61.3549	191.524	-2.74779	56.3281	84.5743	-45.0017	-9.25571	100.011	-99.6008	50.9353	-154.649	212.904	-129.524	174.508	-52.148	-65.4983	-113.614	383.185	-243.36	413.367	-213.612	41.381	-16.3043	144.154	-338.199	245.785	-182.981	73.7793	-86.6631	81.777
46	3	2112.32	3.6609	3.65402	74.1978	68.9508	-96.8912	-144.02	-61.2436	191.11	-2.15003	56.1071	84.0677	-61.6654	-5.52531	101.293	-101.216	59.7959	-152.557	200.992	-110.887	165.383	-49.648	-59.9094	-113.466	384.451	-244.695	411.96	-212.409	41.5269	-3.61608	149.591	-354.109	252.273	-181.718	72.972	-86.6954	81.7272
46	4	2028.71	3.67406	3.65865	74.134	67.726	-96.8912	-144.02	-61.2436	191.11	-2.15003	56.1071	84.0677	-61.6654	-5.52531	101.293	-101.216	59.7959	-148.339	211.328	-124.684	171.835	-52.5632	-62.8432	-112.536	383.306	-240.669	410.125	-208.599	43.0792	-8.16508	132.157	-334.109	241.11	-174.028	72.5263	-86.6954	81.7272
46	5	1943.69	3.70659	3.6859	74.2567	68.7088	-96.865	-144.879	-61.0662	189.921	-0.559144	55.6279	83.9287	-56.6894	-9.13327	101.344	-101.501	58.9278	-147.036	214.705	-128.867	174.595	-55.0294	-63.3189	-113.186	381.395	-239.754	412.917	-210.421	40.9023	-9.94018	126.08	-326.417	245.829	-179.987	55.7628	-68.9426	82.7285
46	6	1861.73	3.72001	3.70059	74.1837	71.377	-96.8676	-144.881	-61.0782	189.882	-0.512353	55.6172	83.9136	-56.1084	-9.54773	101.16	-101.342	58.7641	-147.012	215.04	-129.291	172.715	-53.1762	-63.195	-119.647	389.266	-245.762	430.222	-229.41	39.3879	-8.8635	128.742	-329.804	246.36	-180.034	58.5193	-74.9343	82.3402
47	1	1709.87	3.73003	3.67503	73.7965	70.7517	-96.4297	-154.902	-59.2132	174.163	19.4876	50.6117	84.755	-65.1173	-2.20392	102.848	-103.101	59.0825	-149.1	208.819	-122.25	170.557	-51.6445	-62.6561	-119.647	389.266	-245.762	430.222	-229.41	39.3879	-8.8635	128.742	-329.804	246.36	-180.034	58.5193	-74.9343	82.3402
47	2	1776.4	3.86893	3.71465	74.8056	71.0325	-97.1566	-143.521	-61.548	188.944	-0.342238	56.2162	82.6905	-57.1765	-9.06379	105.314	-104.311	66.1247	-150.743	205.967	-119.183	169.276	-50.5538	-62.3168	-119.55	390.801	-247.285	427.303	-226.536	39.3971	1.26029	138.164	-348.676	257.618	-185.489	58.5378	-74.989	82.1857
47	3	1834.6	4.06162	3.74285	75.1808	70.426	-97.1551	-143.523	-61.5388	188.965	-0.367326	56.2215	82.6775	-57.3803	-8.99162	105.28	-104.274	66.2567	-150.747	193.238	-99.5413	160.087	-47.989	-56.8321	-118.924	389.994	-246.987	427.771	-227.572	39.7585	13.3399	127.456	-348.38	255.73	-178.413	55.2847	-74.9909	82.1843
47	4	1926.35	4.08799	3.74791	74.1671	68.719	-97.1551	-143.523	-61.5388	188.965	-0.367326	56.2215	82.6775	-57.3803	-8.99162	105.28	-104.274	66.2567	-144.214	208.26	-119.541	166.766	-49.8944	-61.234	-117.415	388.177	-241.175	424.621	-221.633	42.0295	9.5109	110.932	-329.46	239.032	-164.855	54.9467	-74.9909	82.1843
47	5	1866.96	4.1178	3.7786	75.0603	72.4927	-97.1717	-143.638	-61.5678	188.728	-0.0380119	56.1056	82.7454	-51.79	-12.5384	105.736	-105.115	64.4827	-141.851	214.347	-127.468	172.908	-55.618	-62.0352	-121.939	391.279	-244.362	429.366	-226.236	36.1186	7.20043	98.4148	-315.074	250.01	-173.214	22.5991	-39.4972	80.0188
47	6	1677.73	4.145	3.78964	76.2419	71.5928	-97.1748	-143.64	-61.5849	188.676	0.0261431	56.0907	82.7199	-50.9712	-13.1373	105.462	-104.877	64.2701	-141.826	214.221	-127.454	170.698	-53.434	-61.9502	-126.617	388.318	-237.813	446.447	-245.628	38.5382	7.61109	102.065	-318.728	248.678	-172.436	26.0435	-47.2533	79.9323
48	1	1401.92	4.18293	3.7909	75.2061	70.2603	-96.6296	-154.169	-59.5326	173.22	20.0261	50.8807	83.1687	-58.1384	-7.72406	106.151	-105.499	65.2851	-144.003	207.482	-119.893	167.945	-51.3154	-61.4506	-127.074	385.532	-233.698	450.178	-250.646	39.6679	7.61109	102.065	-318.728	248.678	-172.436	26.0435	-47.2533	79.9323
48	2	1378.75	4.19773	3.78918	75.6447	70.0724	-96.9755	-149.402	-59.8508	180.949	9.76356	53.6424	81.6564	-52.4161	-12.6776	107.967	-106.429	70.3464	-152.503	190.993	-102.136	161.469	-45.9879	-59.8816	-127.338	387.057	-235.162	449.791	-250.51	39.5775	8.4403	99.8481	-317.057	250.838	-174.006	25.6316	-47.3337	79.8874
48	3	1500.24	4.2257	3.78699	76.8623	70.7349	-96.9755	-149.402	-59.8508	180.949	9.76356	53.6424	82.0817	-72.4161	-1.9575	109.314	-107.42	77.6567	-152.231	190.001	-99.5659	160.269	-46.0947	-58.7685	-127.338	387.057	-235.162	449.791	-250.51	39.5775	8.44031	99.8481	-317.057	250.838	-174.006	25.6316	-47.3337	79.8874
48	4	1707.42	4.24347	3.77762	77.0268	70.1	-96.9755	-149.402	-59.8508	180.949	9.76356	53.6424	82.0817	-72.4161	-1.9575	109.314	-107.42	77.6567	-157.952	174.5	-79.5659	159.819	-47.8679	-57.1764	-126.49	386.246	-232.605	447.952	-253.085	40.653	7.93247	103.29	-318.943	248.77	-172.176	26.9327	-47.3337	79.8874
48	5	1821.12	4.23303	3.786	75.9868	72.4426	-96.9755	-149.402	-59.8508	180.949	9.76356	53.6424	82.0817	-72.4161	-1.9575	109.314	-107.42	77.6567	-157.831	174.851	-79.9126	159.528	-47.6025	-57.234	-126.339	401.281	-252.605	438.059	-238.618	36.7887	7.16005	102.362	-320.119	248.076	-171.914	27.4832	-47.3337	79.8869
48	6	1875.34	4.21813	3.77212	75.3528	71.0933	-96.971	-149.375	-59.826	181.089	9.59328	53.681	82.0926	-71.7951	-2.31645	109.279	-107.441	77.3958	-158.095	174.326	-79.2713	159.98	-48.0844	-57.0841	-127.11	403.582	-253.346	439.208	-241.502	37.5713	10.0328	109.41	-327.957	243.75	-168.576	45.6231	-67.4405	79.4348
49	1	1769.04	4.25705	3.78305	75.3701	70.2021	-96.4029	-159.625	-58.0852	165.711	29.5933	48.4379	82.3421	-72.4861	-1.24445	109.469	-107.884	76.3819	-161.083	166.958	-70.6685	164.896	-53.0152	-55.9021	-128.008	402.702	-250.908	441.828	-245.811	38.6604	10.0328	109.41	-327.957	243.75	-168.576	45.6231	-67.4405	79.4348
49	2	1787.31	4.27989	3.77664	76.4994	69.7357	-98.1521	-140.531	-65.7113	179.798	9.2886	55.1512	80.9484	-65.7008	-6.92572	110.661	-108.259	80.4923	-161.045	167.09	-70.8272	164.778	-52.8977	-55.9222	-130.073	400.781	-245.172	442.187	-250.118	41.4282	11.6736	112.016	-331.317	244.096	-167.964	43.3614	-66.0353	79.4353
49	3	2021.88	4.4371	3.82214	75.8894	68.6016	-98.1528	-140.591	-65.7292	179.653	9.49158	55.0865	80.9081	-67.2725	-6.50279	110.343	-108.149	81.7361	-151.102	184.174	-86.3562	155.705	-47.3914	-53.4301	-130.466	399.978	-243.742	442.718	-251.421	41.9384	21.226	114.992	-342.222	225.899	-148.136	42.8984	-66.5828	79.404
49	4	2120.16	4.45105	3.79434	77.0362	69.4612	-98.1528	-140.591	-65.7292	179.653	9.49158	55.0865	82.0063	-87.2725	12.1549	117.1	-112.31	81.7666	-151.102	184.174	-86.3561	155.705	-47.3914	-53.4301	-129.602	398.999	-241.15	441.056	-253.885	42.9371	21.9221	119.461	-346.351	226.461	-147.968	43.8977	-66.5828	79.404
49	5	2464.46	4.6065	3.96187	76.9687	69.5227	-98.0425	-141.866	-64.3038	181.355	7.71214	55.2046	81.9857	-82.205	7.82611	117.228	-112.844	81.6563	-144.362	206.08	-105.412	146.807	-40.143	-56.6259	-129.869	400.538	-243.361	440.721	-253.019	41.7333	17.7351	107.374	-339.898	221.982	-141.94	36.1333	-55.2219	76.3808
49	6	2367.75	4.62674	3.98657	74.8377	67.0601	-98.0425	-141.866	-64.3038	181.355	7.71214	55.2046	81.9857	-82.205	7.82611	117.228	-112.844	81.6563	-144.362	206.08	-105.412	146.807	-40.143	-56.6259	-133.04	389.19	-226.4	456.506	-273.019	47.9768	18.4037	108.171	-340.925	222.337	-142.556	39.2198	-62.2924	76.5786
50	1	1837.7	4.65898	3.9883	73.2647	64.9976	-97.0728	-154.59	-60.8339	166.73	27.3459	49.6539	82.1573	-83.6287	9.46116	116.696	-112.546	80.7519	-146.604	200.502	-99.2789	143.618	-37.3814	-56.0079	-134.255	381.794	-213.811	459.662	-280.78	52.4689	18.6683	108.266	-341.218	223.773	-143.746	38.2649	-61.3965	76.502
50	2	1766.19	4.66338	3.97808	73.5906	64.1593	-97.0845	-154.767	-60.7251	166.669	27.4678	49.5658	79.9986	-75.4352	1.86699	119.281	-114.472	88.0129	-156.314	180.413	-80.06	133.746	-27.7133	-55.8753	-134.426	382.194	-213.989	459.8	-281.223	52.5748	18.6511	107.941	-340.902	223.735	-143.699	38.3321	-61.4743	76.4769
50	3	1807.28	4.68898	3.98173	74.7107	65.5069	-97.0845	-154.767	-60.7251	166.669	27.4678	49.5658	80.2787	-95.4352	17.5074	120.972	-113.282	89.2856	-154.332	182.212	-82.7509	141.426	-34.6805	-54.9917	-134.426	382.194	-213.989	459.8	-281.223	52.5748	18.6524	107.943	-340.905	223.735	-143.698	38.332	-61.4743	76.4769
50	4	1774.58	4.62767	3.9619	75.6208	67.0736	-97.0388	-154.359	-61.4105	166.055	28.2608	49.3216	80.8391	-108.52	39.1513	136.956	-126.338	79.5094	-154.398	182.072	-82.5712	141.522	-34.7898	-54.9589	-133.729	381.944	-212.41	458.106	-283.051	53.3268	18.7023	107.804	-340.79	223.823	-143.693	38.4353	-61.5598	76.4209
50	5	1743.32	4.62879	3.97351	77.1053	69.3052	-97.0378	-154.43	-61.3212	166.162	28.1451	49.3313	80.8432	-108.357	38.9574	136.848	-126.243	79.5433	-153.681	184.16	-84.5908	140.244	-33.5731	-55.3219	-131.053	393.309	-232.635	455.949	-272.898	46.6576	18.6093	108.203	-342.647	224.279	-144.263	37.3471	-60.134	76.4397
50	6	1776.33	4.62234	3.95818	76.1066	68.6025	-97.0378	-154.43	-61.3212	166.162	28.1451	49.3313	80.8432	-108.357	38.9574	136.848	-126.243	79.5433	-153.681	184.16	-84.5908	140.244	-33.5731	-55.3219	-131.053	393.309	-232.635	455.949	-272.898	46.6576	22.5907	112.066	-347.881	227.314	-148.71	54.6733	-80.134	77.0215
51	1	1789.43	4.61511	3.945	75.8443	68.2498	-96.1984	-167.496	-57.4508	152.11	47.152	43.7953	80.8625	-107.345	37.5482	133.944	-123.717	78.6612	-158.165	175.119	-73.9785	143.16	-36.8293	-53.6504	-131.498	394.775	-233.607	455.14	-272.678	46.7936	22.9115	111.407	-347.55	227.955	-148.955	54.3519	-79.9193	76.7869
51	2	1860.22	4.65642	3.96107	73.7813	65.4277	-96.5902	-162.268	-60.6101	153.932	44.2501	45.0864	80.1301	-102.024	32.6362	133.43	-123.081	81.2021	-158.041	175.532	-74.5436	142.743	-36.383	-53.728	-136.302	385.316	-213.555	455.908	-283.344	54.6638	23.7014	112.289	-349.256	228.997	-149.837	53.6043	-79.4007	76.8589
51	3	1861.05	4.70322	3.98156	75.1025	67.4427	-96.5902	-162.268	-60.6101	153.932	44.2501	45.0864	79.3831	-122.024	50.3504	135.332	-121.084	78.9554	-152.647	182.944	-84.2751	151.723	-44.1451	-53.5394	-136.302	385.316	-213.555	455.908	-283.344	54.6638	23.7014	112.289	-349.256	228.997	-149.837	53.6043	-79.4007	76.8589
51	4	1932.48	4.65791	3.97367	75.4834	67.4011	-96.7308	-163.345	-60.34	153.501	45.3557	44.1552	79.3309	-120.933	50.3957	136.801	-123.093	78.2201	-159.301	166.914	-64.2172	155.032	-49.5195	-51.4558	-135.77	384.954	-212.53	454.946	-284.35	55.0462	23.9013	112.496	-349.584	229.46	-150.035	53.8603	-79.5093	76.8112
51	5	1871.67	4.68141	3.96799	77.8514	69.4062	-98.6245	-166.425	-60.0311	151.55	49.2013	40.8677	79.5523	-118.107	47.4322	136.273	-122.889	78.6082	-157.934	169.851	-68.1553	154.855	-49.4109	-52.2292	-135.295	385.216	-213.98	455.708	-283.921	54.1177	20.7826	104.126	-337.943	244.289	-164.877	25.5058	-48.4922	78.4644
51	6	1861.71	4.67475	3.95	76.3294	68.2081	-98.6245	-166.425	-60.0311	151.55	49.2013	40.8677	79.5523	-118.107	47.4322	136.273	-122.889	78.6082	-157.934	169.851	-68.1553	154.855	-49.4109	-52.2292	-135.295	385.216	-213.98	455.708	-283.921	54.1177	23.7971	110.071	-344.339	240.041	-162.308	43.098	-68.4922	78.4695
52	1	1819.66	4.66514	3.94195	75.9894	68.117	-95.6024	-174.649	-55.6745	143.161	58.9956	40.6618	80.8095	-115.035	46.8768	141.077	-129.326	74.4484	-157.844	170.894	-69.3076	154.159	-48.8815	-52.1615	-135.324	385.203	-213.911	455.687	-283.953	54.1519	24.1383	110.014	-344.677	240.681	-162.495	42.7668	-68.2277	78.2263
52	2	1862.37	4.65109	3.93692	75.8361	67.7628	-96.4811	-154.649	-69.6041	146.394	52.7662	44.7671	80.1714	-111.029	43.1538	140.892	-129.014	76.7776	-157.845	170.891	-69.3045	154.16	-48.8828	-52.1612	-135.335	385.188	-213.871	455.682	-283.972	54.1694	24.1383	110.014	-344.677	240.681	-162.495	42.7668	-68.2277	78.2263
52	3	1872.05	4.6725	3.95111	77.0171	69.9924	-96.6724	-156.747	-68.5057	145.538	54.3081	43.4877	79.6144	-125.897	63.792	154.728	-139.656	69.2022	-151.522	184.254	-85.9749	155.446	-47.6426	-53.2688	-135.885	385.842	-213.726	455.336	-284.491	54.5837	24.1856	108.976	-343.675	241.004	-162.703	42.7914	-68.3041	78.1858
52	4	1988.36	4.70046	3.93576	78.9964	72.4147	-96.6724	-156.747	-68.5057	145.538	54.3081	43.4877	77.8778	-139.052	83.792	169.212	-152.133	62.7966	-152.125	182.804	-84.1556	155.659	-48.0554	-53.0904	-135.421	385.468	-212.681	454.426	-285.45	54.9783	24.2103	109.053	-343.763	241.028	-162.706	42.8052	-68.3041	78.1858
52	5	2370.83	4.88219	4.12037	78.9909	72.193	-97.7127	-163.342	-64.0355	146.072	55.0002	41.1429	78.0231	-137.293	82.2084	170.096	-153.196	62.9283	-145.162	204.788	-102.421	146.871	-41.3047	-56.2224	-135.713	384.703	-211.523	455.238	-286.585	55.0572	19.6836	93.8999	-334.657	237.65	-157.536	34.0484	-55.5345	74.8506
52	6	2370.15	4.87577	4.10513	78.2454	71.4828	-97.7127	-163.342	-64.0355	146.072	55.0002	41.1429	78.0231	-137.293	82.2084	170.096	-153.196	62.9283	-145.162	204.788	-102.421	146.871	-41.3047	-56.2224	-135.713	384.703	-211.523	455.238	-286.585	55.0572	23.3621	97.1868	-338.725	240.56	-162.714	51.208	-75.5345	75.821
53	1	1850.37	4.85787	4.09788	78.4302	71.5149	-95.6499	-174.608	-55.724	143.299	58.8783	40.6002	77.9557	-137.312	83.0966	171.754	-154.978	62.0192	-149.142	196.609	-93.7188	147.373	-42.5583	-55.519	-135.672	384.803	-211.737	455.275	-286.513	54.9751	23.5367	96.7368	-338.439	241.106	-163.096	51.1597	-75.5794	75.7687
53	2	1714.88	4.83763	4.09887	79.8074	73.3197	-95.7567	-174.361	-55.774	143.936	58.1602	40.6671	77.7677	-134.785	80.3804	170.861	-154.138	63.351	-149.004	198.041	-96.3667	145.626	-40.4717	-56.0153	-128.209	388.558	-230.531	460.082	-276.674	45.557	24.9274	97.9325	-341.246	242.595	-164.295	50.0419	-74.981	75.8664
53	3	1823.41	4.76682	3.97487	79.6365	73.6745	-95.7567	-174.361	-55.774	143.936	58.1602	40.6671	77.6495	-135.271	81.0655	171.446	-154.63	63.207	-150.939	185.29	-87.3554	154.566	-46.6021	-53.4797	-128.209	388.558	-230.531	460.082	-276.674	45.557	30.5651	109.945	-351.329	242.107	-160.854	48.4273	-74.981	75.8664
53	4	2173.32	4.71975	3.9619	79.4981	74.1451	-95.7706	-174.206	-55.8809	144.021	58.0467	40.6958	76.6112	-139.319	87.8295	177.726	-160.283	60.9996	-153.421	181.993	-82.9395	155.441	-48.4207	-52.7811	-126.209	386.646	-224.257	454.927	-282.198	48.1361	35.5589	128.636	-371.399	249.673	-162.996	51.8904	-74.9209	75.8266
53	5	2047.61	4.75752	3.9731	82.2657	76.4891	-97.09	-178.706	-53.0895	144.076	59.0496	38.5605	76.7387	-138.731	87.0098	177.154	-159.777	61.1942	-151.831	185.072	-87.2065	156.339	-49.2778	-53.5559	-125.657	384.187	-225.244	458.053	-281.477	44.011	32.19	121.039	-360.362	265.001	-179.069	24.9216	-44.6852	77.1915
53	6	1882.02	4.77494	3.99277	80.2757	74.4998	-97.09	-178.706	-53.0895	144.076	59.0496	38.5605	76.7387	-138.731	87.0098	177.154	-159.777	61.1942	-151.831	185.072	-87.2065	156.339	-49.2778	-53.5559	-128.7	372.635	-205.244	467.489	-297.814	51.9508	32.6165	121.577	-361.026	264.88	-179.087	26.6517	-48.7886	77.2533
54	1	1837.49	4.77973	3.99049	81.0187	75.4983	-95.5536	-174.948	-55.4825	142.72	59.4945	40.5991	75.7213	-140.959	93.0099	186.96	-169.48	58.6236	-150.674	187.65	-90.6943	157.296	-50.2353	-54.0578	-128.7	372.635	-205.244	467.489	-297.814	51.9508	32.6165	121.577	-361.026	264.88	-179.087	26.6517	-48.7886	77.2533
54	2	1751.66	4.74304	3.98451	82.6189	77.4675	-95.6651	-174.801	-55.4006	143.473	58.654	40.6653	75.704	-140.83	92.8755	186.926	-169.448	58.6983	-150.859	189.307	-93.3622	155.676	-48.3166	-54.0957	-123.172	378.967	-224.301	468.033	-286.25	43.1897	33.5704	122.156	-362.632	266.34	-180.295	26.2417	-48.7666	77.2717
54	3	1727.48	4.76263	3.9896	81.1509	75.7734	-95.7113	-170.238	-59.0749	143.826	58.0539	40.6992	78.446	-134.035	80.7606	171.854	-154.568	62.8049	-151.43	188.172	-91.855	156.33	-49.0121	-53.8291	-123.722	380.963	-225.705	468.267	-287.266	43.4875	33.7899	120.088	-360.794	267.663	-181.522	26.1627	-48.7493	77.2797
54	4	1781.31	4.77346	3.99136	81.4426	75.5318	-95.8251	-171.256	-58.3028	143.752	58.3156	40.3624	78.39	-134.246	81.2413	172.648	-155.404	62.6443	-157.907	171.666	-71.1005	157.762	-52.7782	-51.9977	-123.437	379.854	-223.295	468.378	-290.031	44.2446	33.2776	118.738	-359.256	266.717	-180.775	26.2815	-48.698	77.3106
54	5	1703.32	4.83195	4.07304	82.8042	77.0272	-95.8559	-171.749	-57.8663	143.947	58.1583	40.2805	78.4361	-134.014	80.9074	172.396	-155.178	62.7305	-150.925	192.028	-91.7307	143.368	-39.3346	-54.8824	-121.646	388.712	-238.869	463.878	-279.67	39.2779	29.4146	110.805	-353.826	267.524	-183.169	22.4263	-42.6484	77.9619
54	6	1594.37	4.84868	4.09085	80.7423	75.0563	-95.8559	-171.749	-57.8663	143.947	58.1583	40.2805	78.4361	-134.014	80.9074	172.396	-155.178	62.7305	-150.925	192.028	-91.7307	143.368	-39.3346	-54.8824	-123.447	375.393	-218.869	477.841	-298.424	47.2772	29.4318	110.825	-353.85	267.508	-183.162	22.5086	-45.8942	77.9812
55	1	1573.97	4.85699	4.09456	80.8278	75.0683	-95.5536	-174.948	-55.4825	142.72	59.4945	40.5991	78.2112	-134.166	81.2161	172.495	-155.408	62.3597	-153.431	187.546	-85.9713	145.963	-42.3192	-53.7787	-123.447	375.393	-218.869	477.841	-298.424	47.2772	29.4318	110.825	-353.85	267.508	-183.162	22.5086	-45.8942	77.9812
55	2	1529.35	4.80292	4.06284	79.5451	72.8916	-96.0162	-167.924	-60.2732	144.257	56.832	42.1249	76.2865	-118.15	64.4982	168.371	-151.432	71.7776	-154.23	186.343	-91.3026	128.373	-22.3192	-58.8034	-123.561	374.954	-218.08	477.904	-298.792	47.5539	29.4318	110.825	-353.85	267.508	-183.162	22.5086	-45.8942	77.9812
55	3	1623.23	4.84686	4.05225	81.4904	75.5383	-96.0162	-167.924	-60.2732	144.257	56.832	42.1249	74.4382	-131.871	84.4982	185.472	-166.462	63.9842	-153.206	186.015	-90.0747	136.521	-29.8729	-57.1474	-123.561	374.954	-218.08	477.904	-298.792	47.5539	29.4318	110.825	-353.85	267.508	-183.162	22.5086	-45.8942	77.9812
55	4	1696.03	4.85432	4.04895	81.7996	75.3951	-96.0162	-167.924	-60.2732	144.257	56.832	42.1249	74.4382	-131.871	84.4982	185.472	-166.462	63.9842	-159.737	170.268	-70.0747	138.557	-34.1218	-55.0907	-123.089	374.583	-216.712	476.534	-299.873	48.1219	29.692	111.851	-354.942	267.733	-183.112	22.6877	-45.8942	77.9812
55	5	1668.19	4.85463	4.07525	82.1484	76.0916	-96.209	-171.151	-57.8935	144.456	57.2341	41.0868	74.5286	-131.78	84.4075	185.382	-166.372	64.0746	-153.521	186.181	-88.7363	126.926	-22.1431	-58.1563	-122.754	379.432	-223.781	476.1	-297.752	46.1756	29.0041	107.879	-351.174	268.784	-184.288	22.6903	-45.3144	78.0615
55	6	1683.68	4.86942	4.09071	80.5377	74.4211	-96.209	-171.151	-57.8935	144.456	57.2341	41.0868	74.5286	-131.78	84.4075	185.382	-166.372	64.0746	-153.521	186.181	-88.7363	126.926	-22.1431	-58.1563	-124.457	367.437	-203.781	485.739	-313.584	54.298	29.0041	107.879	-351.174	268.784	-184.288	22.6905	-47.1439	78.0706
56	1	1643.32	4.65032	4.04942	80.6831	75.5133	-90.0713	-192.124	-51.821	123.083	86.2366	41.5944	68.4237	-140.089	89.2957	195.684	-177.987	58.66	-149.655	192.539	-97.2031	122.039	-16.5923	-60.0756	-123.555	366.043	-203.899	485.677	-311.973	53.3956	25.3972	123.893	-364.566	251.556	-168.607	24.3012	-47.3404	78.055
56	2	1647.56	4.63106	4.04311	80.2156	74.8837	-89.7824	-172.124	-67.5561	123.659	83.748	45.2527	68.2561	-136.762	85.7808	194.348	-176.694	60.6213	-149.655	192.539	-97.2031	122.039	-16.5923	-60.0756	-123.555	366.043	-203.899	485.677	-311.973	53.3956	25.3972	123.893	-364.566	251.556	-168.607	24.3012	-47.3404	78.055
56	3	1532.96	4.64307	4.04039	79.013	73.5568	-90.1142	-173.7	-65.9847	124.24	82.8776	44.9275	70.3906	-136.545	80.2924	175.479	-156.982	62.0691	-149.786	191.658	-95.8859	128.064	-22.1644	-58.9133	-123.563	366.068	-203.927	485.687	-311.978	53.3885	26.964	122.011	-363.106	251.321	-167.429	23.1166	-47.3724	78.02
56	4	1633.8	4.64041	4.02968	79.312	73.353	-90.1142	-173.7	-65.9847	124.24	82.8776	44.9275	70.3742	-136.608	80.395	175.576	-157.071	62.0396	-156.292	176.025	-75.8859	126.354	-23.2294	-57.4171	-122.834	365.626	-202.021	483.452	-313.455	54.1807	27.8967	124.487	-365.965	252.239	-167.595	23.372	-47.3724	78.02
56	5	1511.56	4.62326	4.04559	81.2133	75.2251	-90.3146	-173.939	-65.7213	124.818	82.3512	44.7658	70.4388	-136.331	80.0322	175.314	-156.853	62.0681	-156.938	175.327	-75.2814	127.487	-24.3368	-57.119	-116.602	370.24	-221.388	482.38	-298.454	43.9963	29.1056	122.521	-366.032	253.914	-168.875	22.785	-47.2762	77.9583
56	6	1572.89	4.61652	4.02837	79.9501	74.297	-90.3146	-173.939	-65.7213	124.818	82.3512	44.7658	70.4388	-136.331	80.0322	175.314	-156.853	62.0681	-156.938	175.327	-75.2814	127.487	-24.3368	-57.119	-116.602	370.24	-221.388	482.38	-298.454	43.9963	33.0482	127.64	-372.096	251.197	-167.697	39.8052	-67.2762	78.085
57	1	1455.04	4.59	4.01982	80.1504	73.8771	-94.166	-174.824	-57.9167	137.929	65.4727	41.8141	71.3285	-131.967	73.9097	168.421	-149.57	63.2379	-150.31	156.764	-61.3477	110.763	-6.22831	-60.3536	-116.56	369.837	-220.955	482.451	-298.544	44.0506	32.9586	127.524	-371.93	250.166	-166.814	39.7467	-67.2021	78.1367
57	2	1497.28	4.57594	4.01643	79.8733	73.4024	-95.1844	-154.824	-71.6531	142.531	57.4216	46.2581	71.0231	-127.821	69.7284	167.455	-148.695	65.6877	-150.31	156.764	-61.3477	110.763	-6.22831	-60.3536	-116.56	369.837	-220.955	482.451	-298.544	44.0506	32.9586	127.524	-371.93	250.166	-166.814	39.7467	-67.2021	78.1367
57	3	1464.61	4.56582	4.03194	79.1131	71.6629	-95.1844	-154.824	-71.6531	142.531	57.4216	46.2581	71.0231	-127.821	69.7284	167.455	-148.695	65.6877	-150.396	160.683	-64.9204	116.78	-11.7746	-59.4093	-115.332	352.923	-200.955	484.429	-300.944	47.5955	32.9588	127.524	-371.931	250.166	-166.814	39.7467	-67.2021	78.1367
57	4	1736.43	4.55683	4.02179	78.7289	72.0246	-95.5525	-154.02	-71.2616	145.648	53.5317	47.0337	71.3377	-126.323	67.5575	165.603	-146.934	66.0275	-150.09	161.303	-65.5748	114.832	-10.0373	-59.8201	-113.893	352.244	-196.552	479.428	-304.834	49.729	40.7144	147.985	-395.615	260.999	-171.698	40.5494	-66.9192	78.2489
57	5	1683.12	4.68718	4.00743	76.7742	73.3623	-96.9366	-169.792	-53.8904	167.065	33.2208	46.6956	73.0222	-113.483	53.8994	158.08	-140.818	66.4896	-157.25	141.247	-45.1695	135.084	-30.5292	-53.3034	-113.298	333.704	-173.955	495.083	-330.373	72.1865	46.1423	152.947	-413.89	311.429	-212.277	24.9503	-59.9905	79.372
57	6	1615.7	4.68967	4.0204	78.8597	74.6694	-96.9366	-169.792	-53.8904	167.065	33.2208	46.6956	73.0222	-113.483	53.8994	158.08	-140.818	66.4896	-157.25	141.247	-45.1695	135.084	-30.5292	-53.3034	-114.529	349.947	-193.955	500.637	-332.309	68.7427	46.1423	152.947	-413.89	311.429	-212.277	24.9503	-61.4121	79.3541
58	1	1491.33	4.65137	4.01861	77.2332	73.7865	-96.943	-170.39	-53.4573	166.647	33.7076	46.3802	73.1673	-112.664	52.8157	157.162	-140.102	66.5916	-157.07	143.406	-48.826	133.823	-28.3757	-53.8143	-120.841	351.475	-180.75	507.059	-352.302	78.6307	46.0356	152.667	-413.654	311.976	-213.018	24.1216	-60.548	79.5103
58	2	1487.18	4.65996	4.0245	76.9443	74.5163	-96.9431	-170.385	-53.4602	166.649	33.7042	46.3817	73.0334	-111.328	51.4854	156.925	-139.879	67.4689	-157.07	143.406	-48.826	133.823	-28.3757	-53.8143	-126.643	371.475	-198.72	501.934	-350.436	77.1398	46.0356	152.667	-413.654	311.976	-213.018	24.1216	-60.548	79.5103
58	3	1492.62	4.6712	4.02038	77.0031	73.4458	-96.7579	-171.254	-51.6544	169.696	30.2611	47.1371	73.1776	-110.539	50.1537	155.214	-138.225	67.8292	-157.322	143.544	-48.6797	137.362	-31.2791	-53.3741	-121.084	352.168	-183.182	507.004	-349.588	76.9808	46.1991	153.067	-414.247	310.011	-210.914	25.5901	-62.1431	79.0586
58	4	1540.51	4.70033	4.00705	78.9644	75.6777	-96.7579	-171.254	-51.6544	169.696	30.2611	47.1371	71.7344	-125.581	70.1537	170.407	-151.384	62.8893	-157.322	143.544	-48.6797	137.362	-31.2791	-53.3741	-120.756	352.056	-182.424	505.796	-350.025	77.1908	46.1991	153.067	-414.247	310.011	-210.914	25.5901	-62.1431	79.0586
58	5	1507.34	4.7137	4.03666	76.9306	75.0648	-96.7579	-171.254	-51.6544	169.696	30.2611	47.1371	71.7344	-125.581	70.1537	170.407	-151.384	62.8893	-158.376	140.511	-44.4852	140.706	-34.5867	-52.5827	-114.773	332.056	-166.261	508.056	-347.393	77.5036	45.7624	152.529	-414.407	309.53	-210.681	25.816	-62.143	79.0586
58	6	1482.2	4.71648	4.05016	78.9011	76.1812	-96.7579	-171.254	-51.6544	169.696	30.2611	47.1371	71.7344	-125.581	70.1537	170.407	-151.384	62.8893	-158.376	140.511	-44.4852	140.706	-34.5867	-52.5827	-115.397	348.171	-186.261	516.291	-351.411	74.3267	45.7624	152.529	-414.407	309.53	-210.681	25.816	-63.7345	79.0452
59	1	1483.42	4.70424	4.06472	78.5067	76.5991	-96.695	-171.556	-51.639	168.672	31.3636	46.8448	71.7716	-125.447	69.943	170.169	-151.165	62.9366	-159.093	138.651	-42.9793	142.046	-35.2121	-52.2811	-122.503	367.951	-197.265	520.207	-364.29	77.8944	46.0178	152.919	-415.225	310.506	-211.786	24.2521	-62.364	79.0268
59	2	1462.72	4.71767	4.07222	78.5907	75.1182	-96.7491	-168.491	-53.035	171.291	27.8251	48.0539	71.7018	-122.498	66.7051	168.887	-150.011	64.5494	-159.469	137.409	-41.7577	143.347	-36.344	-52.0735	-115.006	348.597	-186.369	524.879	-359.198	74.957	46.1815	153.265	-416.221	308.033	-209.032	22.8388	-61.036	78.4737
59	3	1615.33	4.71851	4.06098	80.0584	77.5895	-96.7491	-168.491	-53.035	171.291	27.8251	48.0539	71.9286	-121.849	65.7814	166.994	-147.946	64.3804	-159.212	138.849	-43.1286	143.684	-36.6524	-52.1158	-117.962	355.307	-189.189	525.152	-363.203	76.7185	52.8744	168.273	-436.221	322.927	-222.051	19.2117	-61.036	78.4737
59	4	1593.61	4.73704	4.08589	80.2689	77.7335	-96.7629	-169.003	-52.627	171.284	27.9084	47.9389	72.0071	-121.507	65.215	166.501	-147.518	64.6032	-161.84	126.972	-31.0666	163.974	-53.3511	-51.43	-117.898	355.866	-187.519	527.83	-365.82	77.744	53.0227	169.26	-437.068	323.174	-222.531	20.1253	-62.2369	78.5574
59	5	1660.13	4.78871	4.17205	81.2643	78.5003	-96.8855	-170.232	-51.9569	170.301	29.226	47.4387	71.9249	-122.347	66.532	168.272	-149.303	64.4195	-164.509	110.724	-11.9252	183.492	-70.9353	-49.533	-117.958	355.948	-187.6	527.819	-365.87	77.7536	51.8865	171.66	-440.819	320.027	-219.919	22.2621	-63.788	78.6059
59	6	1801.65	4.77117	4.15445	79.7432	77.1208	-96.8761	-169.957	-52.1328	170.656	28.8223	47.525	71.9877	-120.811	65.5811	168.078	-149.233	63.8352	-164.51	110.685	-11.8893	183.55	-70.986	-49.5325	-117.972	355.965	-187.617	527.816	-365.882	77.7554	53.7909	165.994	-435.653	314.825	-216.862	39.5788	-83.0422	78.3083
60	1	1825.12	4.75968	4.15654	79.2321	76.4572	-94.8978	-171.013	-57.2753	148.672	52.5204	42.6596	74.793	-111.392	52.6633	152.631	-134.998	65.4671	-162.201	94.8869	-1.31215	192.433	-75.8469	-51.5341	-117.959	355.951	-187.603	527.819	-365.871	77.7535	53.9187	166.207	-435.884	315.789	-217.805	38.907	-82.4482	78.4145
60	2	1883.01	4.774	4.11692	77.0802	77.0548	-94.9897	-170.748	-57.1649	152.438	48.6154	43.0986	75.104	-103.64	46.0383	148.438	-131.196	64.5006	-162.208	94.0546	-0.526336	193.474	-76.8972	-51.3709	-131.273	373	-198.655	515.619	-368.183	80.4436	52.4694	163.817	-446.235	321.998	-208.733	50.4657	-93.1411	63.8583
60	3	1809.48	4.77126	4.11576	74.7348	73.9158	-94.9897	-170.748	-57.1649	152.438	48.6154	43.0986	75.104	-103.64	46.0383	148.438	-131.196	64.5006	-161.786	97.4681	-3.77502	192.018	-75.7637	-51.4498	-131.273	373	-198.655	515.619	-368.183	80.4436	46.6942	148.985	-426.235	302.305	-190.169	54.2816	-93.1411	63.8583
60	4	1629.17	4.73564	4.10859	72.383	71.025	-94.9897	-170.748	-57.1649	152.438	48.6154	43.0986	75.104	-103.64	46.0383	148.438	-131.196	64.5006	-162.322	111.92	-17.1519	172.018	-57.9218	-51.2539	-130.831	372.716	-197.698	517.005	-368.521	80.6489	43.1601	142.593	-416.419	290.458	-179.395	56.364	-93.1411	63.8583
60	5	1636.98	4.75844	4.1032	71.9347	71.2024	-95.0906	-170.812	-56.2353	156.415	44.2609	43.8164	75.3015	-101.47	43.6684	146.318	-129.241	64.5686	-162.384	110.541	-15.8918	173.606	-59.2793	-51.184	-139.458	387.856	-205.199	500.366	-361.517	82.8489	43.6096	144.518	-419.974	291.176	-179.946	57.1468	-94.4153	63.3828
60	6	1602.1	4.75954	4.11074	71.9475	70.8684	-95.0906	-170.812	-56.2353	156.415	44.2609	43.8164	75.3015	-101.47	43.6684	146.318	-129.241	64.5686	-162.384	110.541	-15.8918	173.606	-59.2793	-51.184	-131.862	376.834	-200.159	520.366	-373.674	82.8395	43.6096	144.518	-419.974	291.176	-179.946	57.1468	-95.3201	63.7621
61	1	1633.8	4.76243	4.09789	72.0377	69.1975	-95.5629	-174.299	-55.6816	144.209	57.8251	40.9388	75.3247	-100.917	43.0344	145.593	-128.556	64.5824	-162.38	111.007	-16.352	172.761	-58.5154	-51.1658	-125.692	361.546	-188.532	526.436	-374.341	82.6359	44.0512	145.086	-421.797	291.363	-179.46	58.1718	-96.7086	62.712
61	2	1558.87	4.72413	4.08679	71.1563	67.8721	-95.563	-174.298	-55.6823	144.209	57.8246	40.9391	75.0474	-98.7865	40.8772	145.396	-128.383	66.167	-162.504	123.431	-28.8711	152.761	-40.6098	-51.9393	-124.77	358.99	-186.762	527.182	-374.113	82.4942	44.0512	145.086	-421.797	291.363	-179.46	58.1718	-96.7086	62.712
61	3	1550.44	4.75729	4.08189	69.6415	66.7081	-95.6134	-175.116	-54.9623	144.24	57.8638	40.8098	75.5118	-98.0216	38.8499	143.504	-126.785	67.3847	-162.181	124.859	-30.2309	153.358	-41.2429	-51.9743	-119.747	339.607	-170.791	527.058	-369.486	82.7052	44.1938	146.35	-423.209	290.85	-178.926	58.5437	-97.1744	62.6172
61	4	1721.58	4.76692	4.11379	69.0139	65.2574	-95.6134	-175.116	-54.9623	144.24	57.8638	40.8098	75.5118	-98.0216	38.8499	143.504	-126.785	67.3847	-163.771	113.098	-18.8332	173.358	-57.6213	-51.7379	-118.926	339.546	-169.062	530.083	-370.25	83.1429	39.1051	138.545	-410.196	272.13	-162.103	61.4421	-97.1744	62.6172
61	5	1701.05	4.76477	4.10515	66.2021	64.5314	-95.5437	-174.021	-56.0046	143.569	58.4847	40.9502	75.4985	-99.0381	39.998	144.316	-127.518	67.2431	-163.756	113.277	-19.0082	173.094	-57.3886	-51.7491	-116.542	322.279	-150.719	527.573	-368.309	86.4116	39.0508	144.356	-418.375	265.67	-154.592	65.8664	-102.166	60.563
61	6	1825.92	4.75864	4.11153	67.2246	65.144	-95.5437	-174.021	-56.0046	143.569	58.4847	40.9502	75.4985	-99.0381	39.998	144.316	-127.518	67.2431	-163.756	113.277	-19.0082	173.094	-57.3886	-51.7491	-116.542	322.279	-150.719	527.573	-368.309	86.4116	40.8856	136.542	-410.039	281.13	-174.592	71.0877	-108.885	64.8218
62	1	1235.76	4.75393	4.10731	66.9716	64.8791	-95.5536	-174.948	-55.4825	142.72	59.4945	40.5991	75.4985	-99.0381	39.9979	144.316	-127.518	67.2431	-163.496	116.332	-22.1091	167.838	-52.6096	-51.8975	-116.542	322.279	-150.719	527.573	-368.309	86.4115	40.8856	136.542	-410.039	281.13	-174.592	71.0877	-108.885	64.8218
62	2	1337.72	4.71685	4.09843	66.0152	63.6824	-95.6453	-172.036	-57.5264	143.385	58.3542	41.2492	75.0137	-95.4198	36.3715	144.017	-127.254	69.8928	-163.578	127.876	-34.4962	147.838	-34.274	-53.2528	-116.542	322.279	-150.719	527.573	-368.309	86.4115	40.8856	136.542	-410.039	281.13	-174.592	71.0877	-108.885	64.8218
62	3	1385.27	4.72532	4.08491	65.9601	64.98	-95.6483	-173.815	-55.6843	144.403	57.2394	41.424	75.1128	-94.388	35.0042	142.813	-126.058	70.2049	-161.678	136.491	-42.3694	149.334	-36.6155	-53.2299	-117.963	323.706	-150.238	525.687	-368.456	87.302	48.6232	151.497	-431.1	288	-180.98	67.9888	-109.506	64.6515
62	4	1284.56	4.74137	4.1178	65.1154	63.2324	-95.6483	-173.815	-55.6843	144.403	57.2394	41.424	75.1128	-94.388	35.0042	142.813	-126.058	70.2049	-164.273	124.102	-29.615	169.334	-53.355	-52.4352	-117.159	323.936	-148.855	528.793	-369.254	87.6634	42.8421	143.745	-417.906	268.847	-163.399	71.2531	-109.506	64.6515
62	5	1199.81	4.74402	4.1151	62.4803	62.7224	-95.5798	-172.861	-56.5938	143.764	57.8297	41.5515	75.1044	-95.3235	36.0067	143.493	-126.662	70.1239	-164.238	124.32	-29.8385	169.016	-53.0685	-52.4605	-118.353	310.961	-129.996	523.484	-370.132	94.2455	41.8759	146.564	-424.088	261.217	-155.142	76.3714	-115.063	62.4944
62	6	1297.22	4.73955	4.12328	63.6377	63.3936	-95.5798	-172.861	-56.5938	143.764	57.8297	41.5515	75.1044	-95.3235	36.0067	143.493	-126.662	70.1239	-164.238	124.32	-29.8385	169.016	-53.0685	-52.4605	-118.353	310.961	-129.996	523.484	-370.132	94.2455	43.3522	138.917	-415.075	276.575	-175.142	79.4511	-119.298	66.8984
63	1	1311.02	4.73959	4.12794	64.0697	63.7894	-95.5536	-174.948	-55.4825	142.72	59.4945	40.5991	75.1044	-95.3235	36.0067	143.493	-126.662	70.1239	-164.938	118.881	-24.6103	174.645	-57.9067	-52.2579	-118.353	310.961	-129.996	523.484	-370.132	94.2455	43.3522	138.917	-415.075	276.575	-175.142	79.4511	-119.298	66.8984
63	2	1340.57	4.70298	4.12091	63.0862	62.7609	-95.5552	-174.896	-55.5187	142.732	59.4742	40.6107	74.9555	-94.2201	34.9036	143.407	-126.588	70.9303	-164.027	131.987	-37.8711	154.645	-40.0173	-53.0967	-118.353	310.961	-129.996	523.484	-370.132	94.2455	43.3522	138.917	-415.075	276.575	-175.142	79.4511	-119.298	66.8984
63	3	1497.86	4.69684	4.08411	64.1988	63.8454	-95.6518	-177.844	-53.5312	142.15	60.6487	39.6761	75.1857	-90.2427	30.0672	139.132	-122.487	71.7481	-159.371	148.852	-53.9054	154.108	-41.3791	-53.4018	-124.004	325.144	-143.639	505.462	-353.661	92.2018	49.9776	151.202	-431.468	281.604	-180.874	75.3934	-118.241	67.4717
63	4	1415.74	4.70534	4.06185	66.1606	65.8968	-95.6518	-177.844	-53.5312	142.15	60.6487	39.6761	74.8777	-107.709	50.0672	152.008	-132.99	68.0156	-159.371	148.852	-53.9054	154.108	-41.3791	-53.4018	-123.572	325.241	-143.042	503.977	-354.166	92.3299	49.9776	151.202	-431.468	281.604	-180.874	75.3934	-118.241	67.4717
63	5	1406.74	4.70584	4.07434	64.0918	64.4884	-95.6518	-177.844	-53.5312	142.15	60.6487	39.6761	74.8777	-107.709	50.0672	152.008	-132.99	68.0156	-159.371	148.852	-53.9054	154.108	-41.3791	-53.4018	-123.79	309.822	-123.042	494.738	-350.812	99.4072	48.4718	149.421	-431.813	280.306	-180.425	75.6013	-118.243	67.4699
63	6	1516.42	4.70289	4.07696	65.7437	66.115	-95.6518	-177.844	-53.5312	142.15	60.6487	39.6761	74.8777	-107.709	50.0672	152.008	-132.99	68.0156	-159.371	148.852	-53.9054	154.108	-41.3791	-53.4018	-123.79	309.822	-123.042	494.738	-350.812	99.4072	52.5018	148.798	-431.847	296.629	-200.425	76.6592	-122.07	70.9258
64	1	1465.04	4.70316	4.0784	65.6621	66.1037	-95.5536	-174.948	-55.4825	142.72	59.4945	40.5991	74.8486	-107.658	50.153	152.321	-133.332	68.0001	-159.114	149.616	-54.73	153.587	-40.9081	-53.4877	-123.672	309.472	-122.661	495.135	-351.236	99.4772	52.5018	148.798	-431.847	296.629	-200.425	76.6592	-122.07	70.9258
64	2	1501.3	4.69112	4.07585	65.4306	65.6846	-96.2742	-155.375	-69.1351	147.294	51.6729	45.0493	74.5876	-103.762	46.0535	152.577	-133.942	70.4391	-159.131	149.577	-54.6896	153.631	-40.948	-53.4834	-123.646	308.579	-121.879	494.646	-350.776	99.3798	52.4446	148.688	-431.441	296.321	-200.358	76.0205	-121.463	71.1944
64	3	1478.42	4.67474	4.08806	67.2035	65.6089	-96.2742	-155.375	-69.1351	147.294	51.6729	45.0493	74.5876	-103.762	46.0534	152.577	-133.942	70.4391	-156.324	161.817	-65.8854	153.951	-42.8859	-53.4821	-127.331	327.854	-141.879	488.881	-344.005	96.5521	52.4446	148.688	-431.441	296.321	-200.358	76.0205	-121.463	71.1944
64	4	1476.31	4.69203	4.06725	69.3683	68.0162	-96.2742	-155.375	-69.1351	147.294	51.6729	45.0493	73.2622	-119.075	66.0534	167.882	-147.043	65.3898	-156.324	161.817	-65.8854	153.951	-42.8859	-53.4821	-126.93	327.917	-141.373	487.714	-344.518	96.6307	52.4446	148.688	-431.441	296.321	-200.358	76.0205	-121.463	71.1944
64	5	1416.96	4.8094	4.14892	69.6453	67.1163	-94.2544	-150.85	-74.129	137.438	61.1651	46.5017	71.4923	-130.893	76.9854	170.886	-147.925	66.6454	-155.432	162.479	-64.5884	149.548	-38.539	-55.2236	-127.015	325.826	-138.449	486.485	-344.358	97.9574	42.9964	133.374	-415.291	283.21	-187.371	68.2196	-110.054	70.1573
64	6	1338.21	4.80969	4.16947	71.0957	68.4639	-94.2544	-150.85	-74.129	137.438	61.1651	46.5017	71.4923	-130.893	76.9854	170.886	-147.925	66.6454	-155.432	162.479	-64.5884	149.548	-38.539	-55.2236	-123.956	339.988	-158.449	500.15	-351.571	96.7693	42.9968	133.373	-415.291	283.211	-187.373	68.2199	-112.822	71.288
65	1	1216.63	4.80203	4.16066	71.439	68.6864	-94.7247	-159.579	-67.3882	139.156	60.7901	44.3312	71.5116	-133.009	78.8919	170.61	-147.726	66.6638	-149.245	178.702	-84.0326	133.362	-22.1939	-58.6201	-124.74	344.117	-162.623	499.805	-351.319	96.3898	42.4222	133.401	-415.009	282.68	-187.211	68.8997	-113.243	71.4924
65	2	1186.17	4.80164	4.15431	72.268	68.9173	-94.7262	-159.569	-67.3943	139.16	60.7831	44.3338	71.2576	-129.596	75.3551	169.768	-147.055	68.5849	-149.244	178.704	-84.0347	133.36	-22.1923	-58.6206	-130.364	363.564	-182.623	490.489	-342.549	92.6638	42.4222	133.401	-415.009	282.68	-187.211	68.8997	-113.243	71.4924
65	3	1177.73	4.84198	4.19036	73.5198	70.5339	-94.726	-159.566	-67.3965	139.159	60.784	44.3346	71.1569	-147.928	89.1054	159.618	-135.102	69.5519	-150.633	184.101	-86.7555	150.735	-42.1923	-54.4084	-130.21	363.099	-182.241	490.713	-342.653	92.6902	42.4222	133.401	-415.009	282.68	-187.211	68.8997	-113.243	71.4924
65	4	1276.01	4.85065	4.18166	76.2062	73.2792	-94.726	-159.566	-67.3965	139.159	60.784	44.3346	68.0614	-161.589	109.105	171.31	-144.367	63.4458	-154.973	174.159	-74.2917	152.275	-45.0001	-53.1334	-129.632	362.822	-181.134	489.101	-343.368	92.8375	42.4222	133.401	-415.009	282.68	-187.211	68.8997	-113.243	71.4924
65	5	1279.37	4.85679	4.19891	76.0786	73.9152	-94.726	-159.566	-67.3965	139.159	60.784	44.3346	68.0614	-161.589	109.105	171.31	-144.367	63.4458	-154.69	174.952	-74.7315	151.013	-43.787	-53.2878	-136.673	382.822	-197.072	477.956	-338.045	92.4003	42.0032	132.934	-415.164	282.294	-187.058	68.9821	-113.243	71.4924
65	6	1260.27	4.86056	4.21421	75.9074	73.8591	-94.726	-159.566	-67.3965	139.159	60.784	44.3346	68.0614	-161.589	109.105	171.31	-144.367	63.4458	-154.69	174.952	-74.7315	151.013	-43.787	-53.2878	-128.106	366.144	-186.769	497.956	-350.088	93.5932	42.0032	132.934	-415.164	282.294	-187.058	68.9821	-114.622	72.0529
66	1	1167.38	4.86358	4.20918	76.3414	74.1348	-95.5536	-174.948	-55.4825	142.72	59.4945	40.5991	67.4205	-166.392	113.756	168.772	-141.137	62.8366	-159.313	162.822	-60.378	155.114	-48.0653	-51.7081	-128.101	366.131	-186.759	497.963	-350.091	93.5936	42.0032	132.934	-415.164	282.294	-187.058	68.9821	-114.622	72.0529
66	2	1163.03	4.85044	4.21866	76.2337	73.9848	-95.6439	-175.938	-54.6316	142.976	59.3903	40.3437	67.6906	-165.407	112.579	168.165	-140.782	63.1441	-153.564	180.025	-80.28	140.227	-33.2125	-54.5164	-127.959	365.836	-186.559	498.156	-350.169	93.5909	39.8612	131.24	-412.589	285.069	-190.621	70.0413	-114.551	72.255
66	3	1161.75	4.84469	4.22363	76.2454	74.07	-93.7961	-155.938	-70.9153	139.676	60.0032	45.5164	67.6902	-165.409	112.582	168.164	-140.781	63.1437	-152.815	181.526	-82.2978	144.316	-37.031	-54.2208	-127.958	365.834	-186.558	498.156	-350.168	93.591	39.8612	131.24	-412.589	285.069	-190.621	70.0413	-114.551	72.255
66	4	1167.45	4.84646	4.23341	76.7594	74.1936	-93.9449	-157.374	-69.8247	139.684	60.264	45.047	67.6416	-165.477	112.977	169.363	-142.081	62.9843	-159.879	165.44	-62.2236	148.552	-43.1742	-51.8766	-128.115	367.387	-187.432	497.081	-350.861	93.3791	39.3439	130.395	-411.077	284.854	-190.912	69.0857	-113.509	72.8763
66	5	1123.09	4.74824	4.2712	76.6503	74.8836	-93.7591	-157.772	-69.7057	138.697	61.3723	44.9753	67.4239	-166.414	114.098	169.664	-142.236	62.9276	-169.035	151.998	-48.0873	160.769	-55.6689	-47.133	-138.204	388.57	-200.209	479.913	-344.551	95.4952	36.3339	135.558	-413.742	284.124	-188.931	72.3807	-115.099	72.8787
66	6	1103.65	4.75255	4.28267	76.383	75.0294	-93.7591	-157.772	-69.7057	138.697	61.3723	44.9753	67.4239	-166.414	114.098	169.664	-142.236	62.9276	-169.035	151.998	-48.0873	160.769	-55.6689	-47.133	-130.615	375.598	-192.933	499.913	-357.408	96.8427	36.3339	135.558	-413.742	284.124	-188.931	72.3807	-116.539	73.4048
67	1	1029	4.75074	4.25695	75.8114	74.5349	-94.3442	-163.47	-65.005	139.929	60.8716	43.52	68.2745	-166.17	113.802	170.51	-144.032	63.4017	-164.173	169.536	-67.3252	140.938	-36.808	-49.5809	-129.626	373.413	-191.306	501.881	-358.522	97.0441	36.2238	136.079	-414.268	283.905	-188.758	72.7216	-116.81	73.3928
67	2	1063.95	4.75627	4.22137	76.3192	75.1121	-94.3443	-163.469	-65.0052	139.929	60.8712	43.5201	68.253	-165.658	114.314	170.408	-143.961	63.6452	-164.114	169.691	-67.5095	140.822	-36.6877	-49.6113	-137.128	393.413	-209.441	483.153	-344.219	94.7711	36.2238	136.079	-414.268	283.905	-188.758	72.7216	-116.81	73.3928
67	3	1238.24	4.80505	4.17808	75.6892	74.836	-94.1919	-165.407	-63.6592	138.498	62.7401	43.001	70.9295	-156.906	100.261	155.422	-129.475	65.3676	-157.039	175.914	-75.6985	153.546	-46.9272	-51.1468	-135.668	392.955	-211.831	481.607	-339.439	94.1066	42.6249	137.671	-420.35	295.086	-200.472	70.8998	-118.518	73.9215
67	4	1271.14	4.81286	4.19188	76.3455	75.0783	-94.1919	-165.407	-63.6592	138.498	62.7401	43.001	70.9295	-156.906	100.261	155.422	-129.475	65.3676	-163.814	159.576	-55.6985	160.436	-55.2149	-48.7337	-135.359	392.67	-211.141	480.866	-339.804	94.1713	42.6249	137.671	-420.35	295.086	-200.472	70.8998	-118.518	73.9215
67	5	1374.83	4.89886	4.30034	75.8768	74.1438	-93.9783	-165.6	-63.5264	137.834	63.3801	43.0938	70.8585	-157.23	100.456	155.188	-129.172	65.5145	-160.696	170.312	-61.4396	140.856	-36.9289	-50.4245	-136.961	396.091	-213.04	476.745	-337.686	94.8963	37.6745	132.082	-417.796	290.52	-198.121	71.7598	-118.141	74.6641
67	6	1379.15	4.9046	4.31665	75.6055	74.1691	-93.9783	-165.6	-63.5264	137.834	63.3801	43.0938	70.8585	-157.23	100.456	155.188	-129.172	65.5145	-160.696	170.312	-61.4396	140.856	-36.9289	-50.4245	-128.89	381.986	-206	496.745	-349.262	95.3702	37.6745	132.082	-417.796	290.52	-198.121	71.7598	-119.776	75.1719
68	1	1663.35	5.09871	4.32678	76.7457	75.4863	-94.5123	-168.596	-60.4732	141.167	60.2978	42.4622	71.1196	-156.093	98.783	153.685	-127.868	65.8312	-142.244	204.778	-101.316	128.456	-24.1596	-62.3236	-119.051	377.143	-212.537	505.891	-347.08	89.4596	37.2552	122.526	-409.805	300.817	-211.835	66.0247	-113.36	73.8851
68	2	1587.57	5.07299	4.3142	76.927	73.4305	-96.0845	-154.006	-69.3855	147.007	51.1783	46.2704	70.5272	-142.331	84.5346	151.452	-126.553	72.2895	-139.938	213.114	-113.204	124.559	-18.6517	-64.7244	-109.903	358.674	-210.085	504.315	-329.27	80.7713	38.4216	120.74	-408.785	296.063	-208.191	64.2358	-112.292	73.9055
68	3	1303.33	5.04271	4.2979	78.5567	74.3158	-96.0987	-153.896	-69.4426	147.119	51.0378	46.3022	70.5686	-142.108	84.2694	151.152	-126.282	72.2315	-140.992	210.665	-110.938	126.483	-20.4445	-63.8097	-107.975	362.512	-224.075	493.524	-309.505	73.1324	39.0226	120.302	-408.826	296.333	-208.784	63.6994	-111.995	73.8922
68	4	1652.98	5.02165	4.26831	79.7878	75.9702	-96.1769	-153.648	-69.5809	147.615	50.4624	46.3757	70.6293	-141.675	83.8565	151.035	-126.191	72.1843	-142.213	206.737	-105.657	121.786	-17.0693	-63.9205	-107.545	363.322	-219.406	486.999	-313.033	74.8143	47.0999	135.142	-429.151	315.879	-223.817	62.4736	-111.807	73.6026
68	5	1576.26	5.02439	4.28607	81.4658	77.4565	-96.1769	-153.648	-69.5809	147.615	50.4624	46.3757	70.6293	-141.675	83.8565	151.035	-126.191	72.1843	-142.213	206.737	-105.657	121.786	-17.0693	-63.9205	-103.955	371.875	-239.406	477.305	-294.005	67.646	46.1935	134.156	-429.379	314.848	-223.249	62.6891	-111.807	73.6026
68	6	1739.29	5.02122	4.27224	83.1813	79.529	-96.1958	-153.24	-69.7161	148.256	49.6738	46.5856	70.7095	-141.236	83.2471	150.409	-125.605	72.2662	-142.037	207.222	-106.353	120.844	-16.0426	-64.0034	-104.197	371.564	-237.88	477.265	-294.985	68.6059	53.1195	140.497	-439.037	330.247	-241.612	62.3247	-115.524	74.4799
69	1	1535.24	5.00806	4.2671	82.5406	78.6607	-95.6619	-176.424	-54.0553	143.099	59.1152	40.4021	70.9342	-142.751	83.2997	145.35	-120.39	72.2583	-141.889	206.292	-106.245	112.266	-6.26747	-65.027	-105.866	363.189	-221.753	481.152	-305.318	75.384	53.3531	140.91	-439.139	333.362	-244.728	61.9184	-116.501	75.8794
69	2	1549.33	4.99467	4.26338	82.2436	78.1969	-96.2403	-156.424	-68.0157	146.93	51.8106	45.3446	70.6501	-138.44	78.9935	145.066	-120.366	74.3724	-141.889	206.292	-106.245	112.266	-6.26747	-65.027	-105.866	363.189	-221.753	481.152	-305.318	75.384	53.3531	140.91	-439.139	333.362	-244.728	61.9184	-116.501	75.8794
69	3	1421.89	4.92665	4.21774	81.9247	78.1486	-96.2403	-156.424	-68.0157	146.93	51.8106	45.3446	70.6488	-138.447	79.0031	145.072	-120.37	74.3701	-145.296	198.386	-99.1341	128.19	-21.451	-60.6802	-105.856	375.259	-241.753	469.877	-286.602	69.5594	52.9065	138.097	-435.693	323.789	-233.847	62.9455	-116.501	75.8794
69	4	1472.34	4.93556	4.19881	82.5809	77.8626	-96.2403	-156.424	-68.0157	146.93	51.8106	45.3446	70.6488	-138.447	79.0031	145.072	-120.37	74.3701	-150.571	183.428	-79.1341	121.902	-18.6377	-59.7427	-105.453	374.761	-239.628	468.152	-288.199	70.036	52.9065	138.097	-435.693	323.789	-233.847	62.9455	-116.501	75.8794
69	5	2253.28	5.63379	4.76185	81.2469	72.8605	-85.7287	-155.975	-71.6697	116.445	79.4188	52.9185	63.8567	-144.746	75.0584	143.315	-108.338	91.1174	-145.238	196.785	-93.8255	116.487	-12.4148	-61.9538	-104.625	362.272	-226.505	459.11	-278.535	71.9583	37.9758	121.525	-430.484	292.927	-208.405	57.3097	-97.5967	74.4667
69	6	2236.66	5.629	4.76296	79.3864	71.0836	-85.7287	-155.975	-71.6697	116.445	79.4188	52.9185	63.8567	-144.746	75.0584	143.315	-108.338	91.1174	-145.238	196.785	-93.8255	116.487	-12.4148	-61.9538	-105.136	348.895	-206.505	466.954	-292.331	79.4358	37.9758	121.525	-430.484	292.927	-208.405	57.3097	-99.1065	74.6514
70	1	1571.42	5.6449	4.74434	81.2134	73.1297	-93.2916	-169.224	-59.6049	137.758	62.4714	44.0734	60.7331	-160.063	92.5984	151.306	-111.58	91.1879	-140.812	205.433	-102.819	108.661	-3.75838	-63.9632	-105.274	348.519	-205.676	467.355	-293.151	79.7693	37.2215	117.465	-426.58	292.396	-208.779	55.3781	-96.699	74.965
70	2	1555.53	5.55916	4.67106	79.3346	70.7686	-93.2916	-169.224	-59.6049	137.758	62.4713	44.0734	60.7387	-151.739	84.6742	150.523	-111.969	93.9303	-140.812	205.433	-102.819	108.661	-3.75838	-63.9632	-105.387	349.739	-207.192	466.989	-292.586	79.4328	41.4842	117.393	-427.707	272.396	-191.065	53.8384	-96.699	74.965
70	3	1516.68	5.54621	4.67399	80.7429	72.3296	-93.2916	-169.224	-59.6049	137.758	62.4713	44.0734	60.7387	-151.739	84.6742	150.523	-111.969	93.9303	-141.833	203.404	-101.261	113.285	-8.07446	-62.9071	-104.761	362.795	-227.192	460.5	-279.729	73.8451	41.4842	117.393	-427.707	272.396	-191.065	53.8384	-96.699	74.965
70	4	1631.06	5.5205	4.63453	81.3813	72.18	-93.2916	-169.224	-59.6049	137.758	62.4713	44.0734	60.7387	-151.739	84.6742	150.523	-111.969	93.9303	-146.282	188.694	-81.2608	100.641	0.604127	-63.4869	-104.211	362.316	-224.447	458.228	-282.113	74.4424	41.4842	117.393	-427.707	272.396	-191.065	53.8384	-96.699	74.965
70	5	2097.87	5.5931	4.67961	82.6235	74.4857	-93.3005	-168.655	-60.1077	137.578	62.6262	44.1245	60.6638	-152.161	85.198	150.679	-112.095	93.804	-138.061	205.122	-99.7305	86.6135	17.4808	-68.2844	-101.816	374.364	-244.083	449.393	-267.247	70.3532	38.5207	112.931	-426.51	268.24	-188.798	55.4574	-96.4608	74.4613
70	6	1861.91	5.58413	4.67984	81.4955	72.3499	-93.3005	-168.655	-60.1077	137.578	62.6262	44.1245	60.6638	-152.161	85.198	150.679	-112.095	93.804	-138.061	205.122	-99.7305	86.6135	17.4808	-68.2844	-102.631	361.163	-224.083	458.978	-283.639	78.7189	38.5208	112.931	-426.51	268.241	-188.798	55.4581	-98.936	74.7544
71	1	1597.68	5.61372	4.69016	81.9764	73.0962	-95.8055	-174.994	-55.4802	143.224	59.1279	40.3524	59.851	-156.553	88.532	148.224	-108.119	94.4538	-135.677	212.144	-107.16	85.0743	20.007	-69.1406	-102.641	361.079	-223.952	459.028	-283.725	78.7503	37.9463	113.351	-428.03	268.884	-189.5	56.0629	-98.8732	74.8747
71	2	1894.7	5.56446	4.632	81.5104	73.716	-95.781	-157.978	-67.1008	145.688	52.9079	45.6715	59.9451	-145.967	78.0187	145.902	-107.456	98.128	-133.935	218.607	-115.187	84.0756	22.0487	-70.4331	-105.718	378.222	-242.367	451.268	-276.291	76.3391	37.173	112.965	-427.342	272.199	-192.474	56.0391	-98.563	75.0317
71	3	1906.43	5.56245	4.63756	81.1484	74.3047	-94.6971	-144.056	-80.2492	143.374	53.7353	48.8273	59.0077	-148.487	84.1086	154.219	-114.073	95.1924	-138.003	210.549	-107.747	98.8058	7.5089	-66.7979	-105.341	380.944	-247.377	450.491	-273.389	74.6684	36.5408	111.789	-425.405	274.153	-194.329	53.9015	-96.2983	75.7549
71	4	2285.99	5.52202	4.59018	83.4782	75.371	-94.6806	-144.698	-79.5594	143.488	53.6543	48.7877	59.073	-148.297	83.7865	153.911	-113.815	95.2971	-138.754	201.528	-95.0916	79.4498	24.1607	-69.9067	-105.425	381.785	-241.472	443.494	-277.987	77.108	40.817	117.977	-433.72	285.945	-204.559	51.5578	-95.0218	76.1694
71	5	2351.25	5.50522	4.57539	81.7587	72.5644	-93.8811	-134.424	-88.2165	138.65	57.2092	50.8949	58.4379	-151.467	86.9266	152.134	-111.465	94.9029	-137.154	203.379	-97.8307	76.0995	28.5116	-71.2221	-102.361	370.15	-235.231	445.394	-280.246	88.9675	30.3365	109.974	-441.391	269.059	-179.608	80.715	-124.5	63.25
71	6	2403.52	5.51082	4.57715	82.9387	73.3643	-93.8509	-134.111	-88.3572	139.144	56.5108	51.169	58.4978	-150.975	86.3957	152.047	-111.355	94.957	-137.335	203.422	-97.667	76.5155	27.9096	-71.0424	-102.339	370.291	-235.438	445.249	-280.034	88.9229	34.6115	100.975	-430.062	281.354	-199.327	80.1489	-126.827	68.1791
72	1	2117.82	5.52204	4.56666	84.3543	75.1148	-93.9553	-136.616	-86.341	139.363	56.6938	50.5207	58.2304	-152.047	87.5511	150.971	-109.956	94.6767	-129.003	216.038	-115.41	60.5681	47.9096	-76.3151	-102.339	370.291	-235.438	445.249	-280.034	88.9229	34.6115	100.975	-430.062	281.354	-199.327	80.1489	-126.827	68.1791
72	2	2732.29	5.49909	4.53438	84.4276	76.4663	-95.624	-128.146	-90.1017	145.094	47.4256	53.8804	58.4539	-141.02	75.9926	147.697	-108.357	98.3713	-123.507	231.851	-135.628	51.9684	59.8821	-80.4526	-104.046	379.529	-244.79	440.718	-276.371	88.2273	33.9307	100.111	-428.672	286.23	-203.977	79.1365	-125.76	68.4806
72	3	2413.63	5.46267	4.53205	82.85	75.4773	-95.624	-128.146	-90.1017	145.094	47.4256	53.8804	58.4511	-141.027	76.0105	147.727	-108.383	98.3638	-128.659	223.106	-126.561	71.2384	39.8821	-75.3865	-102.712	380.377	-249.802	436.9	-267.478	85.4901	35.8253	103.919	-433.665	286.795	-203.742	78.2957	-125.76	68.4806
72	4	2858.44	5.46383	4.51256	84.6227	77.301	-95.5822	-128.303	-89.2017	145.779	46.3774	54.3528	58.4977	-140.861	75.7163	147.35	-108.042	98.4528	-122.864	231.041	-137.619	53.9311	59.9687	-80.2565	-103.048	381.571	-248.819	435.369	-269.07	86.5594	37.4543	104.816	-435.202	287.595	-204.86	77.7532	-125.453	68.4292
72	5	3135.63	5.43936	4.51622	83.8263	75.5037	-95.1623	-118.232	-97.2284	142.862	47.9217	56.3333	57.8911	-143.867	78.7762	145.892	-106.102	98.034	-122.774	231.221	-137.864	53.7113	60.2467	-80.3198	-106.768	377.459	-237.854	442.943	-284.941	95.7245	29.4344	100.332	-436.868	283.08	-191.448	95.7044	-143.308	63.1321
72	6	3149.54	5.4387	4.5062	85.2307	76.5933	-95.1507	-118.314	-97.037	143.256	47.4321	56.4682	57.9288	-143.615	78.4884	145.781	-106.005	98.0752	-122.78	231.21	-137.849	53.7251	60.2292	-80.3158	-106.708	377.548	-238.04	442.755	-284.646	95.6549	37.0665	93.9932	-426.768	291.514	-211.234	86.8747	-138.44	69.4569
73	1	2631	5.44323	4.48861	87.3152	79.0436	-95.1555	-118.998	-96.535	143.249	47.5778	56.2765	57.9288	-143.615	78.4884	145.781	-106.005	98.0752	-116.277	244.517	-155.85	37.8793	80.2292	-84.8162	-106.708	377.548	-238.04	442.755	-284.646	95.6549	37.0665	93.9932	-426.768	291.514	-211.234	86.8747	-138.44	69.4569
73	2	2395.82	5.41219	4.46936	84.4036	75.7618	-95.2604	-118.65	-96.3924	144.092	46.3512	56.6395	58.0624	-139.644	74.1365	143.758	-104.418	99.2273	-121.325	232.264	-139.973	52.9138	61.4897	-81.4859	-107.006	379.1	-239.345	442.255	-284.504	95.77	38.0061	92.5088	-425.199	283.751	-204.269	86.3515	-137.946	69.313
73	3	2263.19	5.39215	4.49254	83.6984	75.0653	-95.4334	-117.888	-96.7656	144.542	45.5935	56.8823	57.801	-141.456	76.1118	143.064	-103.406	98.3523	-126.655	223.852	-130.618	71.3146	41.9784	-76.4312	-101.863	374.991	-245.792	436.787	-266.703	89.2884	38.4846	91.9645	-424.812	281.442	-202.461	86.4241	-137.976	69.1511
73	4	2257.48	5.38912	4.47778	85.5317	76.8835	-95.4334	-117.888	-96.7656	144.542	45.5935	56.8823	57.7929	-141.482	76.1581	143.113	-103.446	98.3357	-120.764	232.041	-142.009	53.9755	61.9784	-81.3769	-101.71	374.776	-244.845	436.22	-267.507	89.3864	38.4846	91.9645	-424.812	281.442	-202.461	86.4241	-137.976	69.1511
73	5	2828.98	5.37441	4.49685	84.6385	75.5993	-95.2064	-105.566	-106.708	142.236	46.2056	59.0473	56.9226	-145.334	80.4438	141.996	-101.679	97.5517	-120.619	232.35	-142.426	53.6177	62.4299	-81.4808	-104.426	370.046	-233.657	444.052	-281.844	96.0925	30.6355	89.2485	-427.967	274.152	-184.979	107.199	-157.554	64.198
73	6	2619.03	5.37428	4.48477	85.8873	76.4581	-95.154	-105.876	-106.416	142.465	45.9747	59.0956	56.9509	-145.141	80.233	141.972	-101.668	97.5842	-120.623	232.342	-142.414	53.6279	62.417	-81.4778	-104.383	370.085	-233.772	443.961	-281.672	96.0384	40.4389	84.6918	-415.924	277.532	-202.95	86.4257	-142.485	72.3978
74	1	2859.83	5.38041	4.46562	87.9794	78.9928	-95.1599	-106.896	-105.664	142.469	46.1743	58.8225	56.8342	-145.61	80.6607	141.108	-100.686	97.5259	-114.143	246.647	-161.512	37.7857	82.417	-86.0117	-104.679	370.053	-233.016	444.032	-282.377	96.6388	40.4389	84.6918	-415.924	277.532	-202.95	86.4257	-142.485	72.3978
74	2	2600.45	5.34511	4.44953	84.867	75.3312	-95.2948	-106.709	-105.358	143.327	44.9173	59.17	57.0813	-139.763	74.1773	138.518	-98.7216	99.1156	-119.491	233.678	-144.775	54.4714	61.8617	-82.6085	-104.797	371.447	-234.52	443.519	-281.877	96.4803	41.3414	83.746	-414.895	270.251	-196.436	85.7836	-141.976	72.2783
74	3	2574.72	5.33635	4.46125	83.7871	74.0873	-95.2948	-106.709	-105.358	143.327	44.9173	59.17	56.5035	-142.053	79.2934	147.419	-106.654	97.0617	-125.29	224.756	-134.188	72.9281	41.8617	-77.2373	-103.488	369.742	-235.627	442.146	-277.131	94.7523	41.651	85.567	-417.382	271.246	-196.596	85.7134	-141.976	72.2783
74	4	2580.26	5.33338	4.44394	85.4733	75.9446	-95.3595	-106.28	-105.602	143.458	44.6228	59.3015	56.4528	-142.227	79.3999	146.971	-106.139	97.0355	-119.457	233.257	-145.948	55.4573	61.9235	-82.2801	-103.672	370.213	-234.85	441.703	-278.626	95.2422	42.6244	84.5216	-416.399	269.77	-195.885	85.7751	-142.089	72.0309
74	5	2972.87	5.34123	4.48907	83.9157	74.5147	-94.7448	-98.9128	-110.742	146.276	40.3811	61.5758	56.311	-142.03	78.8373	144.101	-103.118	97.1716	-119.574	232.977	-145.515	55.579	61.6393	-82.1363	-104.355	368.584	-230.59	444.45	-283.211	97.8747	34.3199	82.3667	-420.01	257.717	-173.706	107.263	-159.786	67.4211
74	6	2779.66	5.34295	4.48211	84.568	74.9358	-94.6197	-99.3893	-110.469	146.215	40.5792	61.5189	56.3445	-141.782	78.5801	144.125	-103.153	97.2155	-119.581	232.962	-145.494	55.5955	61.6183	-82.1312	-104.303	368.556	-230.641	444.391	-283.067	97.8311	40.7952	82.2904	-412.989	258.152	-184.365	87.2089	-144.154	73.553
75	1	3074.59	5.34967	4.46224	86.5911	77.4505	-94.6414	-101.145	-109.191	146.134	41.0186	61.0329	56.1947	-142.346	78.9755	142.284	-101.136	97.2048	-113.039	247.986	-165.405	39.7747	81.6183	-86.7283	-104.912	368.391	-228.983	444.609	-284.593	99.0455	40.7952	82.2904	-412.989	258.152	-184.365	87.2089	-144.154	73.553
75	2	2829.46	5.28854	4.43094	82.539	72.8402	-94.8602	-100.453	-109.377	146.701	40.0001	61.3532	56.6361	-130.927	67.0226	139.421	-99.808	100.465	-118.645	236.686	-150.387	56.8692	60.8887	-83.4021	-105.225	369.628	-230.114	444.492	-284.716	99.0606	44.1176	83.8528	-415.194	240.567	-169.511	86.652	-144.359	73.3296
75	3	2824.33	5.28185	4.44767	81.3664	71.3864	-94.8602	-100.453	-109.377	146.701	40.0001	61.3532	56.0904	-133.492	72.2991	148.074	-107.57	98.4939	-124.654	227.123	-138.659	75.0468	40.8887	-77.8347	-103.762	366.785	-229.943	443.558	-280.477	97.5308	44.3068	85.5354	-417.553	242.014	-170.116	86.705	-144.359	73.3296
75	4	2801.81	5.27768	4.43139	83.1194	73.3136	-94.9166	-100.131	-109.506	146.867	39.6687	61.4917	56.0454	-133.668	72.3595	147.466	-106.886	98.4867	-119.129	235.129	-149.629	57.2786	60.9976	-82.9054	-103.912	367.397	-229.216	442.831	-281.903	97.9762	45.484	84.7797	-416.849	239.93	-169.005	86.8546	-144.643	73.165
75	5	3294.92	5.30238	4.49275	81.7951	72.7637	-94.9054	-90.1734	-115.497	148.53	34.8512	64.8593	55.7993	-134.192	72.1555	143.317	-102.434	98.773	-118.761	235.988	-150.769	56.3448	62.1886	-83.1829	-107.218	368.04	-223.738	447.199	-292.487	103.05	37.8301	85.4539	-425.63	234.699	-152.677	108.765	-163.042	67.803
75	6	3097.21	5.30675	4.48266	82.005	72.7882	-94.8246	-90.7895	-114.94	148.79	34.5881	64.9347	55.8622	-133.725	71.6954	143.446	-102.584	98.8249	-118.776	235.954	-150.723	56.3816	62.1411	-83.1715	-107.155	367.999	-223.794	447.141	-292.329	102.99	43.9708	87.1457	-420.943	228.859	-156.408	89.2118	-147.469	73.0944
76	1	3256.12	5.3052	4.46212	84.1453	75.4015	-94.848	-93.491	-113.031	148.596	35.3876	64.1535	55.8622	-133.725	71.6954	143.446	-102.584	98.8249	-112.582	251.251	-170.723	41.3683	81.3009	-87.5509	-107.155	367.999	-223.794	447.141	-292.329	102.99	43.9708	87.1457	-420.943	228.859	-156.408	89.2118	-147.469	73.0944
76	2	3029.56	5.27746	4.44892	81.3994	72.4899	-94.9166	-93.3305	-112.98	148.827	34.9725	64.3008	56.2178	-123.605	61.3296	141.205	-101.902	102.086	-116.869	247.106	-164.065	52.2448	68.5165	-85.3018	-107.294	368.83	-224.578	446.805	-292.1	102.98	49.2563	91.7782	-426.833	207.983	-139.794	88.1167	-147.604	73.0458
76	3	2824.34	5.28879	4.50259	80.6065	70.2934	-95.0781	-92.9158	-112.92	149.28	34.1177	64.62	56.1047	-125.485	62.8632	139.603	-100.009	101.72	-122.521	237.438	-152.116	69.3743	49.4537	-80.0266	-101.839	354.654	-217.97	446.53	-282.029	99.1398	49.5054	92.0799	-427.351	207.07	-138.973	88.373	-147.854	72.9629
76	4	2818.77	5.28285	4.48891	82.6285	72.5254	-95.0781	-92.9158	-112.92	149.28	34.1177	64.62	56.1047	-125.485	62.8632	139.603	-100.009	101.72	-117.343	246.625	-164.188	51.9497	69.4537	-84.9611	-101.656	354.532	-217.023	445.788	-282.889	99.1915	49.5054	92.0799	-427.351	207.07	-138.973	88.373	-147.854	72.9629
76	5	3887.06	5.32951	4.5493	83.2943	75.2344	-96.8329	-81.9821	-121.385	146.614	33.8283	66.0724	54.5058	-131.557	68.3266	134.277	-92.8634	101.165	-116.198	250.16	-168.705	48.4965	74.0373	-86.02	-105.57	361.498	-217.798	451.013	-294.865	104.671	52.1971	92.867	-444.106	157.308	-85.5061	122.344	-179.966	66.186
76	6	3618.99	5.33133	4.5474	82.9227	74.697	-96.8329	-81.9821	-121.385	146.614	33.8283	66.0724	54.5058	-131.557	68.3266	134.277	-92.8634	101.165	-116.198	250.16	-168.705	48.4965	74.0373	-86.02	-105.57	361.498	-217.798	451.013	-294.865	104.671	53.4117	97.1687	-440.478	171.28	-105.506	102.856	-163.003	70.3986
77	1	3394.6	5.34273	4.53465	84.8099	76.9217	-97.1396	-87.4507	-116.444	147.458	33.2477	65.3339	54.5059	-131.396	67.4647	133.218	-91.2668	101.449	-112.007	265.26	-187.258	37.3788	89.1147	-89.1481	-105.119	361.563	-218.706	450.533	-293.594	104.088	53.1081	96.9182	-439.889	172.799	-106.9	102.388	-162.573	70.5588
77	2	3034.67	5.30383	4.5042	81.3793	72.9618	-97.1396	-87.4507	-116.444	147.458	33.2477	65.3339	55.0917	-118.305	54.8029	133.409	-93.8788	105.687	-117.928	260.558	-179.603	54.9798	69.1147	-86.934	-105.119	361.563	-218.706	450.533	-293.594	104.088	53.1081	96.9182	-439.889	172.799	-106.9	102.388	-162.573	70.5588
77	3	3045.19	5.3076	4.54464	79.4735	70.9405	-97.2242	-87.3813	-116.216	147.785	32.6621	65.5506	54.642	-120.543	59.0196	138.002	-97.5455	103.81	-123.419	248.641	-164.974	71.0351	50.5911	-81.3858	-105.365	357.422	-213.611	452.05	-295.119	105.164	57.4159	100.524	-444.78	161.077	-98.0427	100.821	-161.935	70.6873
77	4	2992.27	5.29806	4.53223	81.5866	73.1723	-97.2242	-87.3813	-116.216	147.785	32.6621	65.5506	54.642	-120.543	59.0196	138.002	-97.5455	103.81	-119.026	257.37	-176.028	53.512	70.5911	-86.4055	-105.1	357.241	-212.428	451.047	-296.115	105.18	57.4159	100.524	-444.78	161.077	-98.0427	100.821	-161.935	70.6873
77	5	3460.67	5.31954	4.56783	82.355	74.6161	-98.0233	-84.0477	-117.4	148.376	30.0353	67.021	54.1314	-122.437	60.2293	133.771	-92.8977	103.973	-118.45	259.711	-178.959	51.6909	73.195	-86.9787	-104.851	372.829	-229.685	442.541	-289.831	111.866	49.2209	94.8842	-447.148	167.524	-99.8644	113.133	-172.069	68.2436
77	6	3283.11	5.31937	4.56813	82.2099	74.3182	-98.0233	-84.0477	-117.4	148.376	30.0353	67.021	54.1314	-122.437	60.2293	133.771	-92.8977	103.973	-118.45	259.711	-178.959	51.6909	73.195	-86.9787	-104.851	372.829	-229.685	442.541	-289.831	111.866	49.063	98.4123	-443.44	183.807	-119.864	95.9419	-157.243	71.8913
78	1	3088.02	5.31622	4.54774	84.0246	76.6317	-97.8317	-91.7017	-112.088	148.017	32.3169	64.8752	54.0277	-123.691	61.496	135.829	-94.3579	103.276	-115.094	275.451	-197.782	41.9274	87.2121	-89.868	-104.79	373.194	-230.261	442.26	-289.378	111.707	49.0552	98.4073	-443.433	183.838	-119.888	95.9439	-157.227	71.8968
78	2	2758.93	5.28054	4.52653	80.5247	72.8152	-97.9639	-91.3492	-112.094	148.358	31.6601	65.106	54.4822	-102.841	41.2954	132.985	-95.1034	109.391	-122.289	278.664	-198.354	58.4668	69.8541	-88.4208	-105.305	373.82	-230.137	442.914	-290.797	112.194	49.0841	98.4215	-443.732	183.098	-119.007	96.3138	-157.497	71.6816
78	3	2676.05	5.28969	4.54374	80.2321	72.6817	-97.9639	-91.3492	-112.094	148.358	31.6601	65.106	54.4822	-102.843	41.2978	132.988	-95.1064	109.39	-123.12	275.955	-195.134	61.2544	66.476	-87.4072	-105.493	372.527	-228.397	443.629	-291.668	112.594	54.5427	101.967	-448.744	163.098	-103.263	95.0078	-157.497	71.6816
78	4	2754.51	5.29417	4.53994	82.6469	75.267	-97.9777	-91.3455	-112.05	148.409	31.5679	65.1411	54.439	-102.93	41.1825	131.953	-93.9334	109.274	-121.087	288.232	-207.929	45.5037	84.9451	-91.9489	-105.235	372.459	-226.714	442.14	-293.237	112.591	54.4956	101.923	-448.636	163.447	-103.6	94.9284	-157.419	71.7084
78	5	3223.15	5.31222	4.57603	83.0232	77.0402	-98.7173	-88.5253	-112.905	148.886	29.2224	66.4987	53.8577	-105.471	42.9389	127.324	-88.8433	109.504	-120.953	294.034	-214.561	43.9543	88.3931	-92.7149	-108.571	390.577	-240.954	433.965	-292.684	122.755	46.3543	96.0226	-450.737	167.999	-104.17	107.812	-168.148	69.8522
78	6	3083.51	5.31305	4.59315	80.9479	77.2511	-98.722	-88.5243	-112.891	148.898	29.1984	66.5091	53.9661	-105.899	42.9448	124.758	-86.5764	109.15	-122.064	294.926	-215.747	46.4495	85.8703	-92.3384	-120.162	409.138	-245.37	432.735	-306.755	130.468	46.2456	96.0712	-450.549	168.936	-105.14	107.364	-167.45	70.0258
79	1	2572.13	5.30071	4.57852	82.4805	77.1738	-99.4812	-104.45	-99.2319	151.669	28.1078	63.619	54.0401	-106.356	42.7478	121.248	-83.0044	109.048	-121.537	305.388	-227.509	43.0966	92.0405	-93.4917	-113.791	394.566	-235.973	436.997	-304.158	129.665	44.6625	95.7881	-449.323	174.597	-109.774	106.262	-166.416	70.4264
79	2	2599.72	5.28767	4.57136	82.2247	76.7259	-99.5403	-104.387	-99.1144	151.83	27.785	63.7474	54.1515	-104.446	40.9088	121.477	-83.6024	109.675	-121.537	305.388	-227.509	43.0966	92.0405	-93.4917	-113.791	394.566	-235.973	436.997	-304.158	129.665	40.1661	94.176	-446.404	194.597	-126.062	107.325	-166.416	70.4264
79	3	2457.71	5.31572	4.63152	78.2261	72.5073	-99.5659	-104.339	-99.0934	151.879	27.6737	63.7948	54.1621	-107.772	47.5596	132.039	-93.5661	107.595	-126.307	290.386	-209.6	58.8895	72.7438	-87.7144	-115.707	385.55	-223.711	446.059	-315.184	132.101	40.2031	94.1783	-446.487	194.313	-125.769	107.467	-166.541	70.3811
79	4	2433.62	5.32254	4.64099	79.124	73.4964	-99.5659	-104.339	-99.0934	151.879	27.6737	63.7948	54.1621	-107.772	47.5596	132.039	-93.5661	107.595	-125.997	294.331	-213.616	54.6037	77.827	-89.0576	-115.361	385.137	-222.468	445.127	-315.992	131.891	45.9808	94.6488	-448.91	174.313	-109.802	106.658	-166.541	70.3811
79	5	3678.51	5.39926	4.70636	79.6465	74.6089	-100.653	-96.2965	-103.731	147.929	27.7043	66.8434	53.7942	-111.216	50.6672	131.995	-92.8425	107.685	-126.114	297.726	-215.187	57.8167	75.8696	-88.0922	-114.032	382.169	-220.89	446.476	-315.891	131.813	25.2221	101.13	-465.774	221.161	-130.678	135.724	-190.11	61.9027
79	6	3264.39	5.42043	4.68831	79.0796	73.4919	-100.76	-97.2047	-102.361	148.292	26.863	67.3085	54.2349	-109.062	48.3113	132.144	-93.1629	108.119	-126.162	297.181	-214.49	58.2774	75.1943	-87.9428	-114.335	382.815	-221.246	446.117	-315.868	131.922	32.1546	93.9711	-455.314	201.718	-121.992	124.504	-180.028	65.4194
80	1	2838.03	5.44095	4.69942	80.0542	73.4621	-100.328	-104.301	-97.9691	147.873	29.6467	64.9484	55.0062	-108.906	47.3376	132.39	-94.013	108.243	-125.823	304.489	-222.746	56.1911	79.2499	-88.828	-105.277	362.929	-209.013	452.417	-312.416	129.819	32.2614	93.9453	-455.691	200.139	-120.277	125.358	-180.871	65.2416
80	2	2586.87	5.45051	4.71318	78.3077	71.5968	-97.4228	-107.721	-101.686	150.214	42.8095	60.0975	48.9015	-90.9569	34.3698	161.543	-118.625	106.968	-123.316	295.015	-214.91	51.8839	85.6221	-93.1245	-106.556	365.242	-210.094	452.402	-313.901	130.415	31.7817	93.8905	-456.487	193.423	-111.744	125.805	-181.09	64.2478
80	3	2589.09	5.46334	4.7504	77.3152	70.0621	-97.4228	-107.721	-101.686	150.214	42.8095	60.0975	48.9015	-90.9569	34.3698	161.543	-118.625	106.968	-124.31	291.064	-210.317	55.5807	80.8616	-91.6972	-99.0664	345.242	-196.846	456.169	-309.01	128.183	31.7817	93.8905	-456.487	193.423	-111.744	125.805	-181.09	64.2478
80	4	2585.31	5.46157	4.74976	77.9512	70.9394	-97.578	-105.91	-103.372	149.644	43.0229	60.3245	48.8624	-91.3612	34.8472	162.03	-119.057	106.917	-124.104	292.763	-212.135	54.3318	82.7216	-92.3813	-96.579	341.774	-197.835	454.396	-303.017	127.169	26.0286	96.3312	-458.717	213.118	-128.663	131.146	-185.374	63.7005
80	5	2911.55	5.51464	4.79739	78.9824	72.0925	-96.4918	-101.656	-107.055	146.998	45.5426	61.3867	48.7909	-93.43	36.7774	162.617	-119.428	106.963	-124.03	297.496	-217.446	54.9562	83.8186	-93.0898	-103.666	361.97	-210.534	453.214	-313.59	140.99	21.7566	86.7198	-454.074	211.282	-130.407	137.697	-193.156	65.4014
80	6	2924.17	5.51764	4.79555	78.8579	71.7016	-96.4918	-101.656	-107.055	146.998	45.5426	61.3867	48.7909	-93.43	36.7774	162.617	-119.428	106.963	-124.03	297.496	-217.446	54.9562	83.8186	-93.0898	-103.666	361.97	-210.534	453.214	-313.59	140.99	27.2645	82.6521	-449.17	191.282	-117.13	130.865	-187.111	66.6626
81	1	2618.06	5.50942	4.80526	77.5806	72.3121	-96.4838	-102.275	-106.619	146.962	45.6605	61.2111	48.8494	-93.3729	36.5999	161.936	-118.763	107.002	-124.03	297.496	-217.446	54.9562	83.8186	-93.0898	-113.729	381.97	-220.071	454.408	-326.704	146.069	27.2645	82.6521	-449.17	191.282	-117.13	130.865	-187.111	66.6626
81	2	2603.11	5.51745	4.79271	77.4467	72.0174	-96.7588	-101.573	-106.548	148.039	44.0377	61.6845	49.1594	-92.2602	35.0801	159.971	-117.098	107.251	-124.629	296.958	-216.688	57.0667	81.3186	-92.6318	-113.08	381.509	-220.597	452.551	-323.834	145.37	22.8964	84.5613	-450.021	210.422	-132.285	132.266	-188.081	66.5153
81	3	2659.89	5.52398	4.83369	75.8804	70.1825	-96.7588	-101.573	-106.548	148.039	44.0377	61.6845	49.1594	-92.2602	35.0801	159.971	-117.098	107.251	-126.719	288.086	-206.413	64.8125	71.156	-89.5214	-112.03	375.41	-214.957	456.41	-326.349	145.909	19.047	88.0351	-452.73	230.422	-148.126	132.587	-188.081	66.5153
81	4	2750.68	5.5366	4.8384	78.6699	73.1232	-96.8554	-101.094	-106.681	148.517	43.2836	61.9342	49.2158	-91.8933	34.5284	158.928	-116.03	107.236	-125.886	303.383	-221.848	50.8047	88.2241	-94.3527	-111.487	375.574	-213.652	453.75	-326.847	145.2	19.2541	87.8885	-452.942	229.42	-147.102	133.534	-188.941	66.3458
81	5	2992.3	5.56719	4.87968	79.8166	72.6462	-96.1991	-100.052	-107.647	147.59	44.4454	62.2325	49.2165	-92.0404	34.6275	158.788	-115.877	107.258	-125.973	304.439	-222.939	51.3514	87.9612	-94.2643	-101.461	355.644	-203.404	454.383	-318.28	148.197	16.9725	83.8929	-452.955	226.875	-146.614	139.974	-195.723	66.8752
81	6	2941.95	5.56942	4.87512	79.4135	71.806	-96.1991	-100.052	-107.647	147.59	44.4454	62.2325	49.2165	-92.0404	34.6275	158.788	-115.877	107.258	-125.973	304.439	-222.939	51.3514	87.9612	-94.2643	-101.461	355.644	-203.404	454.383	-318.28	148.197	22.7173	78.4705	-445.217	206.875	-134.57	128.553	-185.374	68.7157
82	1	2694.9	5.55513	4.87686	78.3462	72.4899	-96.1884	-101.289	-106.785	147.509	44.694	61.8752	49.2166	-92.0404	34.6275	158.788	-115.876	107.258	-125.973	304.439	-222.939	51.3514	87.9612	-94.2643	-110.237	375.644	-215.031	454.566	-328.222	151.912	22.7173	78.4705	-445.217	206.875	-134.57	128.553	-185.374	68.7157
82	2	2849.1	5.56658	4.86556	78.5294	72.4763	-97.3382	-96.0237	-108.69	152.253	37.1386	64.1788	49.5717	-89.6024	31.9589	157.48	-115.187	108.132	-126.541	304.959	-223.206	51.7845	87.5009	-94.1018	-111.9	378.406	-216.094	450.519	-326.129	152.387	27.1651	75.5121	-443.33	188.342	-120.142	128.214	-185.197	68.8179
82	3	3068.28	5.57891	4.9208	75.7048	68.6541	-97.3382	-96.0237	-108.69	152.253	37.1386	64.1788	49.5717	-89.6024	31.9589	157.48	-115.187	108.132	-129.136	292.231	-208.757	62.7165	73.2375	-89.7811	-108.39	358.406	-197.814	463.414	-334.708	153.962	27.1651	75.5121	-443.33	188.342	-120.142	128.214	-185.197	68.8179
82	4	3098.05	5.6022	4.93816	76.5148	69.6049	-97.505	-95.2497	-108.807	153.017	35.8727	64.6449	49.6595	-89.3544	31.4482	156.112	-113.834	108.177	-129.407	298.523	-214.98	60.2441	76.7963	-90.9749	-107.904	357.816	-196.343	462.141	-335.336	153.457	23.6362	77.8398	-445.421	207.635	-134.929	129.95	-186.334	68.6033
82	5	6062.5	5.99529	5.15362	77.4265	69.9111	-95.5373	-84.5373	-117.454	147.263	40.2479	67.8062	49.2073	-99.2503	37.1598	150.419	-105.339	111.78	-128.769	307.622	-217.123	76.1971	65.5108	-88.8159	-107.64	357.118	-195.856	462.218	-335.151	153.408	17.4481	66.8427	-437.253	221.56	-154.633	129.036	-186.461	74.6844
82	6	5907.51	5.99211	5.14512	77.2554	71.5913	-94.9143	-86.054	-116.678	147.777	40.6625	67.4271	49.211	-100.163	38.0095	150.378	-105.303	111.853	-128.838	308.496	-217.083	73.7207	66.421	-87.0442	-118.048	385.201	-217.78	454.63	-337.649	154.761	17.066	67.6976	-437.813	225.793	-158.84	128.408	-185.655	74.9369
83	1	4406.48	5.95405	5.1051	75.361	70.1125	-95.2549	-101.008	-108.251	146.125	45.6995	60.9132	50.1142	-100.711	35.4452	132.134	-87.0926	112.998	-132.133	315.801	-221.716	88.6316	50.0629	-82.9915	-118.189	385.237	-217.694	456.011	-339.189	154.796	16.8182	67.7475	-437.634	226.299	-159.175	127.528	-184.888	74.9859
83	2	4500.21	5.95494	5.10017	75.9456	70.7293	-98.3593	-85.6933	-114.289	157.829	26.0207	67.4828	50.8261	-93.3052	28.2662	132.502	-89.3576	115.28	-132.756	315.02	-220.492	89.2072	49.3031	-82.7243	-119.229	391.595	-224.204	452.415	-336.19	154.408	16.5927	68.0379	-437.464	227.669	-160.621	126.534	-184.113	75.2289
83	3	4816.4	5.9197	5.12254	74.5593	69.2388	-98.3593	-85.6933	-114.289	157.829	26.0207	67.4828	50.8261	-93.3052	28.2662	132.502	-89.3576	115.28	-134.973	299.209	-204.266	97.1728	37.6145	-79.1601	-119.229	391.595	-224.204	452.415	-336.19	154.408	17.0561	72.2782	-442.19	247.669	-178.223	127.278	-184.113	75.2289
83	4	4652.76	5.94683	5.13258	76.6989	71.1387	-98.4126	-85.5622	-114.253	157.991	25.7126	67.601	50.9214	-94.6815	29.4318	130.762	-87.3258	114.881	-132.783	305.777	-211.38	80.241	56.4561	-84.7714	-118.329	390.858	-222.094	449.477	-336.285	153.503	17.2557	72.175	-442.309	246.991	-177.64	127.934	-184.663	75.1608
83	5	5261	6.05966	5.16024	79.1301	74.2363	-98.03	-83.1125	-116.985	156.07	27.9599	67.4899	50.7409	-96.63	31.119	129.662	-86.0216	114.98	-130.487	329.367	-234.275	88.8445	57.6134	-88.6686	-115.972	386.876	-219.831	450.162	-334.935	153.391	11.3561	71.256	-448.043	249.365	-177.057	143.471	-200.724	75.0403
83	6	5181.62	6.05302	5.1493	79.0514	75.0989	-98.03	-83.1125	-116.985	156.07	27.9599	67.4899	50.7409	-96.63	31.119	129.662	-86.0216	114.98	-130.487	329.367	-234.275	88.8445	57.6134	-88.6686	-123.853	406.876	-232.519	440.721	-333.74	154.764	11.846	70.9261	-447.38	246.863	-175.231	141.503	-197.823	75.1825
84	1	5106.41	5.99214	5.09242	78.4998	73.9503	-98.7848	-102.572	-103.226	157.588	29.4932	61.2528	50.5167	-101.045	34.5043	118.562	-74.648	114.957	-135.19	339.139	-239.231	104.091	39.2603	-82.4748	-119.398	400.049	-229.027	435.208	-323.591	154.383	10.0136	71.3855	-447.364	250.217	-176.923	139.911	-196.723	75.2058
84	2	5106.38	5.98733	5.08998	78.6235	73.9061	-101.265	-93.8573	-102.07	169.542	9.26135	68.442	50.9687	-96.0461	29.6569	119.151	-76.3875	116.32	-135.874	339.095	-238.614	104.979	38.0694	-82.0173	-120.527	402.936	-231.026	433.916	-323.55	154.524	11.4929	68.457	-444.142	243.059	-171.465	138.641	-195.458	75.4755
84	3	5682.38	5.97956	5.13496	76.7869	71.5341	-101.265	-93.8573	-102.07	169.542	9.26135	68.442	50.4149	-101.98	36.51	123.741	-79.3954	116.024	-137.833	319.095	-218.945	111.427	27.0591	-78.3064	-118.599	395.77	-225.198	438.793	-326.298	155.919	10.9907	70.7998	-446.305	253.976	-180.71	138.828	-195.458	75.4755
84	4	5486.67	5.99438	5.1438	78.6968	72.9783	-101.235	-93.7813	-102.308	169.35	9.59217	68.3262	50.3947	-103.873	38.4788	123.319	-78.7481	115.618	-135.984	323.689	-223.493	93.3277	46.1598	-83.8986	-116.886	393.454	-221.869	435.94	-326.217	154.735	11.4094	70.627	-446.392	253.011	-180.058	139.515	-195.966	75.4486
84	5	6339.48	6.09836	5.26451	81.3442	75.672	-101.878	-86.9342	-103.79	169.11	5.44644	72.3675	49.9792	-106.721	41.0077	121.255	-76.3791	115.667	-136.846	329.391	-228.946	96.4659	44.0177	-83.233	-112.984	386.643	-217.851	437.575	-324.519	154.576	7.30828	70.4994	-449.415	268.555	-189.533	160.275	-218.285	77.1168
84	6	6241.07	6.09616	5.2559	79.7343	73.5846	-101.878	-86.9342	-103.79	169.11	5.44644	72.3675	49.9792	-106.721	41.0077	121.255	-76.3791	115.667	-136.846	329.391	-228.946	96.4659	44.0177	-83.233	-112.984	386.643	-217.851	437.575	-324.519	154.576	9.82441	67.4541	-443.308	248.555	-174.261	140.82	-199.735	77.4057
85	1	5294.32	6.11552	5.23649	80.051	74.1705	-100.469	-106.535	-93.0316	163.233	17.4829	65.2927	47.4322	-117.387	52.9924	102.282	-56.3791	113.808	-136.846	329.391	-228.946	96.4659	44.0177	-83.233	-112.984	386.643	-217.851	437.575	-324.519	154.576	9.82441	67.4541	-443.308	248.555	-174.261	140.82	-199.735	77.4057
85	2	5232.49	6.11698	5.25123	80.676	74.7275	-103.142	-104.733	-84.2648	174.084	-2.5171	72.9309	47.4547	-117.173	52.7869	102.338	-56.485	113.864	-136.846	329.391	-228.946	96.4659	44.0177	-83.233	-112.984	386.643	-217.851	437.575	-324.519	154.576	9.82441	67.4541	-443.308	248.555	-174.261	140.82	-199.735	77.4057
85	3	5447.91	6.08729	5.25847	79.2423	72.9855	-103.142	-104.733	-84.2648	174.084	-2.5171	72.9309	46.3304	-124.031	61.3443	109.237	-60.6392	112.58	-138.802	309.391	-209.294	104.53	31.4404	-79.1035	-112.576	385.455	-216.986	438.206	-324.68	154.694	10.612	69.2434	-445.425	257.944	-182.44	141.224	-199.735	77.4057
85	4	5381.58	6.09848	5.26551	80.9387	74.4168	-103.121	-104.584	-84.5499	173.885	-2.21143	72.842	46.2578	-125.091	62.3652	109.865	-60.9806	112.381	-137.369	314.995	-214.112	87.7307	49.3574	-84.882	-111.839	384.972	-214.534	435.56	-326.206	153.646	10.7063	69.1322	-445.49	257.086	-181.475	141.892	-200.323	77.3411
85	5	6135.5	6.219	5.39281	83.4051	77.0624	-102.979	-98.513	-88.5908	168.391	1.67021	74.6307	45.4999	-128.147	65.4673	107.985	-58.631	112.131	-137.942	320.551	-219.606	90.7832	47.5079	-84.3053	-108.746	379.145	-210.933	436.737	-324.719	153.6	6.87982	69.3418	-448.967	272.728	-191.235	163.143	-223.015	78.9938
85	6	6002.77	6.20845	5.38005	83.3002	77.9456	-102.979	-98.513	-88.5908	168.391	1.67021	74.6307	45.4999	-128.147	65.4673	107.985	-58.631	112.131	-137.942	320.551	-219.606	90.7832	47.5079	-84.3053	-116.462	399.145	-224.267	428.324	-324.035	154.601	6.96454	69.2558	-448.754	271.839	-190.524	162.247	-221.291	78.9843
86	1	5400.38	6.21577	5.3684	84.5593	79.6346	-101.141	-117.009	-80.7379	162.041	15.9379	66.2787	39.7945	-140.737	82.7773	90.4477	-38.6457	107.95	-137.864	320.945	-220.168	90.2793	48.2596	-84.5102	-116.186	398.47	-223.857	429.062	-324.495	154.572	6.73938	68.4467	-447.929	273.108	-191.667	162.098	-221.005	78.9671
86	2	5326.13	6.21114	5.38986	84.0812	79.2331	-97.8948	-116.958	-92.0357	152.146	35.9379	58.3326	39.934	-139.736	81.7669	90.745	-39.182	108.212	-137.864	320.945	-220.168	90.2793	48.2596	-84.5102	-116.186	398.47	-223.857	429.062	-324.495	154.572	6.73938	68.4467	-447.929	273.108	-191.667	162.098	-221.005	78.9671
86	3	6001.38	6.30489	5.43639	82.8674	77.2544	-96.4643	-102.771	-109.684	137.051	51.7937	59.5863	38.0475	-148.698	92.651	100.271	-44.4366	105.893	-140.058	303.344	-202.577	99.6939	34.6302	-80.1213	-113.329	390.967	-219.319	433.631	-324.901	156.533	0.177644	63.5649	-440.683	268.393	-185.134	160.028	-220.67	78.9582
86	4	5781.01	6.30454	5.44928	84.6406	78.7422	-96.4643	-102.771	-109.684	137.051	51.7937	59.5863	38.0511	-148.706	92.667	100.346	-44.4995	105.882	-137.77	309.417	-208.815	81.0708	54.6302	-86.0816	-112.472	389.765	-216.15	431.456	-326.81	155.444	0.177644	63.5649	-440.683	268.393	-185.134	160.028	-220.67	78.9582
86	5	6474.94	6.42344	5.56296	87.1026	81.4131	-94.844	-98.7711	-113.444	132.784	56.5644	60.2715	37.4035	-150.443	94.5735	99.0474	-42.8056	105.658	-138.042	312.323	-211.639	83.7021	52.6451	-85.6442	-109.775	384.907	-213.034	431.62	-324.872	155.553	-1.66146	65.5798	-445.874	281.661	-193.713	182.114	-243.578	80.5262
86	6	6540.42	6.43757	5.55632	85.1823	78.9586	-94.6294	-99.2899	-113.017	132.331	57.0979	60.3655	37.4919	-150.15	94.084	98.1361	-41.9093	105.994	-138.088	312.247	-211.475	83.9927	52.2688	-85.5492	-109.865	385.2	-213.242	431.283	-324.635	155.588	-0.303572	61.3345	-439.527	264.348	-180.151	162.238	-224.236	80.1821
87	1	5772.02	6.43607	5.54433	87.2213	80.6915	-95.3678	-117.511	-99.4365	136.336	56.3793	54.8696	32.0265	-166.878	113.052	88.8417	-28.3466	102.777	-140.846	321.364	-218.285	95.5174	40.1858	-82.5537	-103.049	374.058	-207.302	428.323	-314.834	155.37	-4.57917	62.1298	-439.935	271.068	-183.118	160.103	-223.604	80.1608
87	2	5372.23	6.43127	5.52522	86.8324	81.1442	-95.3678	-117.511	-99.4365	136.336	56.3793	54.8696	32.1776	-165.949	113.982	89.0852	-28.8249	103.01	-140.942	316.279	-213.128	94.9461	40.7407	-82.8158	-109.652	394.058	-223.358	422.93	-316.042	155.546	-4.57917	62.1298	-439.935	271.068	-183.118	160.103	-223.604	80.1608
87	3	5374.29	6.42175	5.52489	83.5873	77.9422	-95.4039	-118.097	-98.8248	136.582	56.223	54.721	26.6828	-182.962	133.909	93.6382	-27.1515	99.0529	-141.671	307.757	-204.946	99.1527	34.7087	-80.8167	-106.684	387.356	-219.583	425.891	-315.075	156.145	-5.7081	61.7421	-439.051	272.154	-184.631	160.166	-223.486	80.1573
87	4	5457.97	6.42592	5.54244	85.37	79.4131	-95.4039	-118.097	-98.8248	136.582	56.223	54.721	26.6828	-182.962	133.909	93.6382	-27.1515	99.0529	-139.445	314.439	-211.018	80.0859	54.7087	-86.8708	-105.845	386.033	-215.843	423.528	-317.579	154.872	-5.7081	61.7421	-439.051	272.154	-184.631	160.166	-223.486	80.1573
87	5	6393.93	6.56321	5.6701	87.621	81.8759	-93.0659	-113.634	-102.674	131.119	62.1618	56.0423	26.5758	-183.24	134.229	93.5223	-26.9593	99.0026	-139.73	317.281	-213.796	82.9291	52.5479	-86.5417	-103.228	381.499	-212.998	423.122	-315.033	154.821	-7.57074	64.8106	-445.532	285.483	-193.063	182.902	-247.096	81.6571
87	6	6143.81	6.54616	5.64726	87.5071	82.7324	-93.0659	-113.634	-102.674	131.119	62.1618	56.0423	26.5758	-183.24	134.229	93.5223	-26.9593	99.0026	-139.73	317.281	-213.796	82.9291	52.5479	-86.5417	-110.758	401.499	-226.47	415.469	-314.734	155.585	-7.5281	64.6099	-445.237	284.646	-192.39	181.886	-245.103	81.6029
88	1	5830.19	6.53821	5.64363	86.0233	81.3254	-92.9963	-114.09	-102.521	130.712	62.9247	55.7411	20.1717	-200.469	154.041	87.3559	-16.1151	95.8023	-139.83	317.529	-213.988	83.3574	52.0667	-86.4171	-110.499	400.96	-226.098	415.387	-314.403	155.558	-6.82597	64.8335	-445.603	285.552	-194.268	182.434	-245.072	81.6007
88	2	6266.74	6.56844	5.66931	86.2824	81.0098	-95.2862	-97.2737	-112.682	144.659	43.5663	60.8596	22.5671	-207.891	160.63	90.3359	-22.2236	98.6249	-140.821	319.64	-215.262	81.4766	53.6783	-85.7375	-109.245	403.341	-229.703	415.016	-312.528	155.24	-4.26059	55.5886	-433.556	280.713	-194.733	179.611	-242.701	84.2683
88	3	6299.24	6.54273	5.65313	85.9961	80.3153	-95.2332	-97.9009	-112.123	144.663	43.7632	60.6756	28.2927	-192.775	143.292	109.086	-42.1908	100.22	-141.619	309.921	-206.027	87.1262	46.0465	-83.3138	-107.59	398.949	-226.949	417.021	-312.203	155.874	-4.35775	56.2726	-434.197	283.011	-197.714	179.809	-242.735	84.2706
88	4	6654.15	6.59229	5.73505	87.1065	81.1153	-94.3865	-99.9273	-109.274	144.392	44.8013	60.0304	28.2255	-192.745	143.219	108.415	-41.5839	100.267	-140.147	320.483	-215.42	68.9971	65.0179	-89.2359	-103.958	393.894	-219.377	413.853	-315.55	153.071	2.28765	60.2976	-442.545	269.879	-184.582	180.15	-242.706	84.2682
88	5	7004.1	6.64192	5.78042	88.9381	83.2063	-93.8924	-98.357	-111.137	142.154	47.4549	59.9318	28.3008	-192.498	142.941	108.476	-41.7002	100.308	-140.335	322.197	-217.135	71.0527	63.3976	-89.0513	-102.245	390.56	-217.151	413.779	-314.127	153.141	2.21336	64.1468	-447.55	278.017	-190.452	199.279	-262.245	85.6658
88	6	7063.91	6.64736	5.77119	86.8771	80.6445	-93.5567	-99.3496	-110.337	141.274	48.5151	59.9951	28.2132	-192.779	143.244	108.31	-41.474	100.28	-140.387	321.819	-216.622	71.6328	62.645	-88.8882	-102.372	391.168	-217.618	412.953	-313.473	153.195	2.44345	60.0687	-442.764	264.803	-179.505	179.391	-242.792	84.6089
89	1	7057.39	6.64589	5.77579	88.7382	82.3852	-93.5968	-100.868	-109.235	141.303	48.7356	59.6056	33.6736	-174.97	123.244	113.228	-50.2181	103.058	-140.838	322.609	-217.031	73.4258	60.5992	-88.3346	-101.333	389.808	-216.995	412.42	-311.953	153.126	2.44345	60.0687	-442.764	264.803	-179.505	179.391	-242.792	84.6089
89	2	7039.24	6.63603	5.74867	88.8584	82.0928	-95.9285	-88.7201	-114.212	154.592	29.2062	64.8392	34.393	-182.294	130.336	113.956	-52.4607	104.52	-140.901	322.607	-216.909	72.1469	61.9745	-88.4068	-102.763	391.059	-216.996	410.499	-311.76	153.486	3.42692	54.1755	-437.076	263.996	-179.579	179.838	-243.183	84.6636
89	3	6814	6.61346	5.73577	86.3907	79.5589	-95.9285	-88.7201	-114.212	154.592	29.2062	64.8392	29.1695	-199.553	150.336	113.901	-47.8037	101.138	-141.164	319.002	-213.508	74.3106	59.1242	-87.49	-102.763	391.059	-216.996	410.499	-311.76	153.486	3.42692	54.1755	-437.076	263.996	-179.579	179.838	-243.183	84.6636
89	4	7449.73	6.63713	5.7653	87.0566	80.1547	-95.592	-89.1371	-114.505	153.542	31.0375	64.1925	33.9319	-186.985	137.644	132.502	-67.1639	101.442	-140.776	322.487	-218.085	75.1171	59.8772	-87.5387	-101.273	387.194	-212.307	410.796	-314.231	152.691	6.51414	54.5787	-439.271	257.993	-174.164	179.949	-242.947	84.6419
89	5	7773.35	6.68984	5.81602	88.8089	82.104	-95.2878	-87.6437	-116.44	151.654	33.3701	63.9071	33.6727	-187.771	138.416	131.451	-65.968	101.4	-141.094	324.404	-219.873	77.7084	57.6729	-87.1951	-99.196	383.582	-209.966	410.417	-312.224	152.746	5.95494	57.5927	-443.098	267.637	-181.324	198.525	-262.094	86.3028
89	6	7862.06	6.69648	5.80639	86.8418	79.5949	-94.9164	-88.6692	-115.822	150.492	34.8911	63.8271	33.7903	-187.386	137.979	131.513	-66.1135	101.476	-141.181	323.894	-219.154	78.5967	56.5279	-86.9424	-99.3563	384.371	-210.596	409.486	-311.484	152.791	6.90952	52.8716	-437.943	252.659	-169.124	178.851	-242.749	85.1656
90	1	7719.86	6.68193	5.79458	84.5632	77.0338	-94.8485	-94.4911	-112.294	149.166	37.8122	61.8462	28.1346	-206.942	159.031	121.399	-52.007	98.7327	-142.466	326.471	-220.6	83.4441	50.9066	-85.3106	-96.3315	379.257	-207.526	409.196	-308.339	152.71	5.81084	54.7922	-439.805	253.944	-169.328	178.052	-242.284	85.1447
90	2	7746.71	6.6846	5.77574	85.1927	77.4249	-97.3485	-83.3846	-115.36	162.34	17.7991	67.6014	29.4842	-214.098	165.51	121.56	-54.4831	100.862	-142.875	327.25	-221.011	82.7974	51.4859	-85.0753	-95.316	380.125	-209.414	409.725	-307.538	152.394	6.7934	50.7172	-435.571	254.039	-170.573	180.105	-244.282	85.6971
90	3	7791.82	6.75315	5.85608	85.6784	77.7193	-96.8265	-88.2341	-104.469	177.167	1.36758	70.926	31.8578	-203.259	154.25	131.695	-65.0227	101.583	-142.642	322.122	-216.493	83.2449	50.5878	-84.5676	-93.8673	374.36	-205.347	415.051	-310.944	153.075	5.33208	50.9495	-435.611	259.67	-173.872	179.361	-244.042	85.6744
90	4	7957.52	6.74251	5.8322	87.3484	79.4453	-96.8872	-88.3043	-104.055	177.435	0.82895	71.1425	36.8082	-184.675	135.408	148.757	-83.9266	102.885	-141.322	322.766	-219.206	84.734	51.4427	-85.8442	-93.4137	372.99	-203.273	414.644	-312.072	152.632	7.32811	51.3687	-437.19	255.675	-170.151	179.42	-243.863	85.6599
90	5	8228.5	6.80525	5.89211	89.3268	81.7564	-97.1159	-86.9264	-103.117	178.109	-1.72648	72.8978	36.9883	-184.113	134.482	146.774	-82.139	103.185	-141.694	325.048	-221.334	87.4098	49.2226	-85.5044	-92.1883	370.55	-201.619	414.698	-311.077	152.564	6.28066	54.6127	-441.218	267.234	-178.883	197.417	-262.435	87.3005
90	6	8068.31	6.78974	5.87374	89.1394	82.6445	-97.1159	-86.9264	-103.117	178.109	-1.72648	72.8978	36.9883	-184.113	134.482	146.774	-82.139	103.185	-141.694	325.048	-221.334	87.4098	49.2226	-85.5044	-99.6446	390.55	-215.816	408.523	-311.919	153.181	6.28066	54.6127	-441.218	267.234	-178.883	197.417	-261.844	87.261
91	1	8462.25	6.82081	5.8885	87.342	81.3989	-97.7165	-97.5243	-96.1473	175.476	2.78121	69.5085	34.0416	-194.296	144.427	128.866	-62.216	101.915	-145.579	335.889	-229.217	99.9372	34.8565	-80.946	-100.233	390.73	-215.658	409.446	-313.404	153.207	4.90976	56.4657	-443.052	268.551	-178.783	197.184	-262.04	87.2856
91	2	8391.51	6.81733	5.88092	86.3102	80.3652	-95.0775	-94.1364	-111.319	164.246	24.1893	61.086	34.1261	-199.073	148.997	128.491	-62.3968	102.492	-145.334	333.517	-226.902	100.21	34.5515	-81.1736	-100.682	393.438	-218.253	408.182	-312.473	153.084	5.30911	54.9359	-441.556	265.719	-176.317	196.596	-261.393	87.2525
91	3	8646.05	6.80752	5.87825	88.1523	82.1529	-95.094	-92.7382	-113.322	162.546	26.0601	60.8736	39.0155	-180.558	128.997	137.497	-74.4167	104.868	-145.382	332.243	-225.703	100.678	33.8541	-80.9356	-100.151	391.556	-216.944	409.597	-313.233	153.301	5.49104	54.9946	-441.718	266.307	-176.786	196.69	-261.393	87.2525
91	4	9237.64	6.83019	5.9214	85.6599	79.4101	-94.713	-93.6036	-112.919	161.151	28.23	60.1462	34.7293	-196.265	148.872	148.148	-79.7863	100.384	-145.697	334.212	-227.466	100.762	33.778	-80.9563	-98.2998	386.934	-210.932	409.038	-316.021	151.995	8.54833	55.0449	-443.456	259.914	-171.017	197.122	-261.446	87.2588
91	5	9180.9	6.82974	5.92609	85.6767	78.4055	-94.713	-93.6036	-112.919	161.151	28.23	60.1462	34.7293	-196.265	148.872	148.148	-79.7863	100.384	-145.697	334.212	-227.466	100.762	33.778	-80.9563	-90.7213	366.934	-197.858	416.594	-317.381	154.83	7.34552	54.2189	-443.7	258.7	-170.627	195.82	-261.155	87.2257
91	6	9139.68	6.81576	5.90949	85.4351	79.3056	-94.713	-93.6036	-112.919	161.151	28.23	60.1462	34.7293	-196.265	148.872	148.148	-79.7863	100.384	-145.697	334.212	-227.466	100.762	33.778	-80.9563	-98.018	386.934	-212.412	410.842	-318.403	155.356	7.34552	54.2189	-443.7	258.7	-170.627	195.82	-260.718	87.1965
92	1	8471.94	6.80441	5.89338	83.6189	77.5649	-94.702	-97.0549	-110.793	159.69	30.5319	59.0687	30.3346	-214.838	167.82	134.473	-62.9953	98.3163	-145.897	334.774	-227.956	101.575	32.9087	-80.7854	-97.5331	385.591	-211.354	410.804	-317.916	155.31	8.11002	57.0187	-446.796	260.205	-173.56	196.72	-260.624	87.1862
92	2	8940.17	6.83338	5.92223	84.3168	78.0166	-96.1089	-86.6084	-114.256	173.976	10.7865	64.2727	31.1116	-219.85	172.432	133.944	-64.095	99.7694	-147.036	337.096	-229.257	101.088	32.7376	-79.868	-96.153	385.481	-212.492	411.938	-317.292	155.017	9.1532	52.7294	-440.833	256.409	-172.259	196.03	-260.378	88.6516
92	3	8683.36	6.81452	5.91483	82.9038	75.7458	-96.1089	-86.6084	-114.256	173.976	10.7865	64.2727	31.1116	-219.85	172.432	133.944	-64.095	99.7694	-147.299	326.882	-219.71	104.687	27.3994	-78.0925	-90.1179	365.481	-198.389	425.17	-323.667	156.498	9.1532	52.7294	-440.833	256.409	-172.259	196.03	-260.378	88.6516
92	4	9555.53	6.87403	5.99193	83.18	75.4433	-96.1137	-86.5417	-113.026	175.91	8.13571	64.9609	30.9036	-220.588	172.933	131.324	-61.669	99.8481	-148.853	333.787	-224.292	101.753	28.6825	-78.5547	-87.1517	359.39	-190.624	422.544	-325.082	154.26	16.5611	50.5639	-442.54	239.912	-157.319	196.86	-260.084	88.6065
92	5	9832.54	6.93224	6.04243	86.0263	78.7359	-96.2159	-86.0191	-113.32	175.854	7.95821	65.1076	31.1628	-217.98	169.691	127.411	-58.2135	100.483	-149.815	338.048	-228.074	105.738	25.0876	-77.8618	-86.8363	358.542	-189.985	422.703	-324.96	154.239	18.1948	50.1061	-440.464	247.052	-165.048	218.428	-282.262	91.8891
92	6	9768.9	6.92228	6.03192	85.6413	79.5537	-96.2159	-86.0191	-113.32	175.854	7.95821	65.1076	31.1628	-217.98	169.691	127.411	-58.2135	100.483	-149.815	338.048	-228.074	105.738	25.0876	-77.8618	-93.9333	378.542	-205.127	418.119	-326.842	154.731	18.1948	50.1061	-440.464	247.052	-165.048	218.428	-282.176	91.8815
93	1	9891.73	6.96597	6.0759	85.8531	80.1912	-96.1539	-97.0173	-106.757	171.21	15.4813	61.5446	33.1345	-206.212	157.091	126.498	-58.5393	101.25	-156.242	355.132	-241.118	122.586	5.57736	-72.1813	-85.2536	361.758	-194.194	419.923	-320.313	154.256	17.5051	52.6913	-443.253	241.394	-158.805	216.683	-281.02	92.2722
93	2	10142.5	6.98153	6.09356	86.0112	80.3624	-96.9512	-92.9582	-102.869	186.131	-5.4403	67.4866	33.035	-209.541	160.384	125.636	-58.0056	101.595	-157.166	357.049	-242.366	122.544	5.08215	-71.5637	-82.9264	357.434	-191.672	421.662	-319.557	153.829	17.6925	53.1263	-443.591	235.991	-153.795	214.875	-279.445	92.1671
93	3	10176.5	7.00409	6.14228	85.4376	78.6018	-96.9395	-92.8979	-103.14	185.788	-4.93763	67.3396	32.4979	-211.443	162.534	123.522	-55.052	100.909	-156.625	338.214	-225.314	126.518	-1.17463	-69.4283	-81.9754	354.879	-189.767	422.068	-319.072	153.722	15.222	63.9993	-454.302	254.096	-166.503	215.43	-278.973	92.0853
93	4	10427.8	7.01912	6.16871	85.6753	78.5628	-96.0773	-93.8226	-98.3194	193.113	-13.6249	68.7321	35.0406	-205.271	157.553	142.036	-72.3065	100.148	-153.707	331.847	-220.595	117.243	9.69842	-71.256	-82.3858	356.045	-188.973	420.414	-320.913	152.995	18.8806	62.4951	-454.544	247.514	-160.533	216.866	-279.899	92.2309
93	5	10146.1	6.98809	6.1313	85.2199	79.3624	-96.0773	-93.8226	-98.3194	193.113	-13.6249	68.7321	35.0406	-205.271	157.553	142.036	-72.3065	100.148	-153.707	331.847	-220.595	117.243	9.69842	-71.256	-89.9318	376.045	-204.996	416.527	-323.939	153.71	18.8398	62.467	-454.547	247.481	-160.526	216.819	-279.625	92.1973
93	6	9998.42	6.97065	6.11053	85.1972	80.3324	-96.0773	-93.8226	-98.3194	193.113	-13.6249	68.7321	35.0406	-205.271	157.553	142.036	-72.3065	100.148	-153.707	331.847	-220.595	117.243	9.69842	-71.256	-96.9964	396.045	-219.254	408.711	-322.734	154.024	18.8398	62.467	-454.547	247.481	-160.526	216.819	-278.825	92.1237
94	1	9706.26	6.98305	6.1287	87.4227	82.8208	-96.041	-97.2732	-96.4402	191.147	-10.7164	67.5791	39.2255	-186.126	137.334	148.108	-81.3153	102.115	-155.751	339.795	-227.633	123.224	3.57063	-69.7078	-96.8068	395.731	-218.903	408.018	-321.827	153.95	21.0079	63.2205	-456.141	246.943	-162.671	217.301	-278.607	92.0957
94	2	9782.35	6.98976	6.12855	86.78	82.1397	-96.2951	-92.1776	-108.943	176.111	9.43515	62.0696	39.7058	-186.956	137.978	148.315	-82.2609	102.741	-155.502	338.265	-226.172	122.376	4.30632	-69.7811	-96.8941	396.858	-220.008	408.006	-321.828	153.877	21.045	62.004	-454.852	246.28	-162.268	216.366	-277.737	92.1422
94	3	9506.21	6.9638	6.11374	84.3806	79.6944	-96.2951	-92.1776	-108.943	176.111	9.43515	62.0696	34.8133	-205.525	157.978	142.98	-73.0406	100.124	-155.369	333.806	-222.126	123.314	2.82253	-69.3059	-96.8941	396.858	-220.008	408.006	-321.828	153.877	21.3525	62.2361	-455.213	246.862	-162.705	216.631	-277.737	92.1422
94	4	10066.5	6.99631	6.14288	86.6642	81.9701	-96.2922	-92.1493	-109.056	175.914	9.69463	62.0018	39.4991	-185.279	137.754	159.422	-91.7011	101.509	-155.486	339.428	-228.378	126.068	1.64976	-69.1072	-96.258	394.611	-217.35	408.25	-323.111	153.523	24.0017	59.9263	-454.071	239.66	-156.504	217.392	-277.989	92.1879
94	5	9938.14	6.98308	6.12522	85.0182	80.0896	-95.8812	-94.8725	-107.172	176.667	9.742	61.5457	39.4364	-185.928	138.392	158.801	-91.0761	101.481	-155.385	338.807	-227.807	125.872	1.70214	-69.1019	-96.0998	393.624	-216.23	407.359	-322.096	153.498	23.142	60.8141	-456.882	230.094	-145.449	205.476	-265.768	89.7121
94	6	9628.74	6.95999	6.09497	85.5274	81.2967	-95.8812	-94.8725	-107.172	176.667	9.742	61.5457	39.4364	-185.928	138.392	158.801	-91.0761	101.481	-155.385	338.807	-227.807	125.872	1.70214	-69.1019	-102.305	413.624	-230.089	395.431	-315.948	153.115	23.142	60.8141	-456.882	230.094	-145.449	205.476	-264.328	89.5926
95	1	9299.56	6.97468	6.10363	84.3495	82.057	-96.0412	-102.306	-102.027	175.17	12.4499	59.8162	38.5349	-190.796	142.515	148.508	-80.0529	100.995	-161.553	358.932	-244.761	142.561	-16.3515	-64.6513	-100.615	409.751	-227.578	397.206	-315.783	153.12	23.2943	60.7957	-457.002	228.961	-144.247	205.829	-264.83	89.6933
95	2	9391.65	6.98163	6.10942	84.9965	82.8855	-96.3477	-98.9717	-98.1209	190.334	-7.94754	65.3262	38.7364	-191.556	143.19	148.518	-80.4409	101.319	-162.179	359.884	-245.277	143.8	-18.0194	-64.136	-100.477	410.611	-228.593	397.376	-315.746	153.043	23.4351	60.7765	-456.852	227.814	-143.315	206.283	-265.358	89.8028
95	3	9214.67	6.96172	6.10543	83.0855	80.3702	-96.3477	-98.9717	-98.1209	190.334	-7.94754	65.3262	34.0108	-210.511	163.19	141.183	-69.5738	99.0229	-161.888	355.362	-241.187	144.079	-18.7597	-63.86	-100.277	408.839	-227.181	398.726	-316.918	153.309	23.1181	62.0044	-457.958	229.504	-144.549	206.324	-265.358	89.8028
95	4	9697.82	6.97387	6.11421	83.4406	79.4995	-96.3477	-98.9717	-98.1209	190.334	-7.94754	65.3262	34.0108	-210.511	163.19	141.183	-69.5738	99.0229	-160.7	350.895	-236.86	136.168	-11.5491	-65.4962	-100.037	408.169	-225.777	398.134	-317.794	152.882	29.1263	53.5348	-451.903	209.504	-127.863	207.534	-265.358	89.8028
95	5	12750.9	7.37889	6.43037	84.2583	77.5472	-95.4495	-104.568	-80.6294	191.746	-18.8137	77.0853	34.7887	-205.65	156.934	137.47	-66.2128	100.434	-160.785	351.158	-237.077	136.374	-11.7842	-65.4424	-83.104	393.6	-224.278	388.804	-297.203	158.4	21.8361	46.0117	-444.885	210.323	-132.512	177.346	-240.176	93.656
95	6	13208.3	7.38869	6.43692	85.2084	78.0919	-95.1999	-104.982	-80.2542	192.994	-19.7474	76.9892	34.7	-206.057	157.353	137.164	-65.8645	100.394	-160.839	351.324	-237.218	136.503	-11.9277	-65.4106	-82.7	394.027	-224.67	386.762	-294.901	158.028	27.1176	34.8154	-436.468	188.537	-112.913	184.798	-246.181	93.4192
96	1	11450	7.38694	6.43008	84.1728	79.4587	-95.6364	-103.649	-81.586	191.396	-18.4158	77.1124	34.7856	-205.705	156.988	137.338	-66.0873	100.424	-167.02	370.431	-253.201	151.095	-28.5302	-61.6099	-81.8087	392.613	-223.906	386.551	-293.623	157.892	27.214	35.2422	-436.957	191.469	-115.868	184.902	-246.005	93.4944
96	2	11649.2	7.4204	6.47353	84.1995	79.8003	-91.8058	-93.1743	-101.126	193.577	-11.2063	71.29	36.938	-207.004	157.507	140.687	-72.2281	102.683	-168.909	373.739	-255.174	148.247	-26.9453	-60.6694	-81.9557	393.352	-225.15	389.23	-296.037	157.697	26.6455	36.9345	-436.907	195.248	-120.29	188.018	-249.822	95.0331
96	3	11604.7	7.40604	6.46697	82.3557	78.0595	-91.8058	-93.1743	-101.126	193.577	-11.2063	71.29	33.1156	-225.399	177.507	131.154	-60.824	100.384	-168.817	374.615	-254.317	148.279	-27.0457	-60.6327	-83.3821	395.122	-225.143	388.256	-296.375	157.486	26.6455	36.9345	-436.907	195.248	-120.29	188.018	-249.822	95.0331
96	4	11606.9	7.40827	6.47996	81.9593	78.1179	-91.8058	-93.1743	-101.126	193.577	-11.2063	71.29	33.1156	-225.399	177.507	131.154	-60.824	100.384	-168.817	374.615	-254.317	148.279	-27.0457	-60.6327	-83.3153	394.691	-224.043	387.863	-297.221	157.116	22.3737	48.9945	-448.101	215.248	-135.768	186.884	-249.822	95.0331
96	5	13054.5	7.66696	6.68412	84.4659	79.5233	-90.6003	-87.0196	-100.52	190.616	-13.2259	77.8392	33.4366	-223.388	175.213	131.406	-61.2237	100.666	-167.564	371.673	-251.849	147.249	-25.24	-61.2575	-80.9244	389.995	-221.297	388.175	-295.386	157.109	23.8341	35.1975	-431.16	224.71	-149.235	195.381	-260.736	100.894
96	6	12904.6	7.6366	6.64831	84.4173	80.4984	-90.6003	-87.0196	-100.52	190.616	-13.2259	77.8392	33.4366	-223.388	175.213	131.406	-61.2237	100.666	-167.564	371.673	-251.849	147.249	-25.24	-61.2575	-88.241	409.995	-234.811	380.85	-295.049	157.799	24.0653	34.9177	-431.109	222.514	-147.195	194.079	-257.972	100.419
97	1	12546.7	7.65081	6.65862	85.699	79.4121	-90.789	-90.3699	-98.8035	188.791	-10.4551	76.4203	34.0853	-218.647	169.977	128.792	-59.0498	101.158	-160.537	351.673	-235.5	138.434	-13.0279	-64.6015	-88.241	409.995	-234.811	380.85	-295.049	157.799	24.0653	34.9177	-431.109	222.514	-147.195	194.079	-257.972	100.419
97	2	12581.9	7.60197	6.69131	84.39	80.6584	-91.0223	-90.6154	-97.7219	188.678	-11.3634	77.2718	34.3633	-218.653	169.951	130.016	-60.4218	101.505	-172.937	374.82	-256.449	152.215	-29.1735	-57.2526	-88.5897	405.809	-233.304	384.629	-297.791	163.197	24.4167	34.5562	-430.777	221.816	-146.594	194.357	-258.207	100.465
97	3	12418.4	7.59955	6.66836	84.2238	80.8109	-89.6914	-97.095	-87.1045	207.496	-31.3634	80.0482	33.3721	-225.087	177.412	126.916	-57.3137	100.592	-172.721	376.493	-254.789	152.238	-29.3446	-57.2155	-89.6072	406.987	-232.957	383.261	-297.33	162.845	21.2415	42.2578	-438.153	232.675	-155.415	193.506	-258.207	100.465
97	4	12768.6	7.61695	6.67827	84.3699	80.3891	-89.6914	-97.095	-87.1045	207.496	-31.3634	80.0482	33.3721	-225.087	177.412	126.916	-57.3137	100.592	-172.195	374.17	-252.175	147.124	-25.3265	-58.2673	-89.4573	406.296	-231.413	382.785	-298.449	162.299	27.8388	32.5074	-430.775	212.675	-138.798	194.942	-258.207	100.465
97	5	12925.4	7.60794	6.6788	83.7057	78.9866	-89.7017	-97.0902	-87.1012	207.461	-31.3411	80.0527	33.411	-224.938	177.255	126.892	-57.3439	100.58	-172.378	373.712	-252.222	147.628	-25.6377	-58.3069	-83.0761	386.088	-218.939	394.103	-303.838	165.642	25.8413	31.9035	-432.14	210.825	-138.073	193.228	-257.004	99.3842
97	6	12313.5	7.57588	6.65028	83.4189	80.2793	-89.7017	-97.0902	-87.1012	207.461	-31.3411	80.0527	33.411	-224.938	177.255	126.892	-57.3439	100.58	-172.378	373.712	-252.222	147.628	-25.6377	-58.3069	-90.3333	406.088	-232.676	386.712	-303.489	166.504	19.9187	45.2597	-443.903	229.453	-152.36	190.506	-254.618	98.9902
98	1	12164.6	7.59188	6.66375	84.9009	79.6632	-89.9873	-100.89	-85.5581	204.301	-26.9078	78.1271	34.8677	-216.215	167.819	126.415	-57.8068	101.396	-164.965	353.712	-236.202	138.918	-12.8757	-61.9501	-90.3333	406.088	-232.676	386.712	-303.489	166.504	19.9187	45.2597	-443.903	229.453	-152.36	190.506	-254.618	98.9902
98	2	12266.5	7.5793	6.65697	84.2293	77.5067	-91.3429	-97.4576	-89.8858	196.479	-19.328	77.324	35.0439	-217.12	168.65	126.475	-58.2255	101.707	-158.723	333.712	-219.405	122.71	5.46436	-65.7031	-89.945	405.494	-232.544	388.532	-304.686	166.37	20.0977	43.6556	-442.452	230.44	-153.468	190.641	-254.618	98.9902
98	3	12520.8	7.60313	6.66641	85.2647	78.2896	-95.9918	-89.746	-94.8875	178.538	-6.98506	79.2626	38.7113	-198.845	149.207	137.754	-70.8738	103.188	-159.78	330.666	-216.697	129.556	-2.76279	-64.1555	-89.0635	402.101	-230.232	390.753	-305.578	166.469	22.8027	39.9276	-439.616	224.329	-149.833	194.163	-257.802	99.4757
98	4	13435.4	7.61184	6.6614	87.6698	80.3662	-95.9918	-89.746	-94.8875	178.538	-6.98506	79.2626	43.7405	-179.434	129.207	151.529	-87.2108	105.16	-160.446	333.133	-218.4	129.994	-4.02615	-64.0878	-88.986	401.756	-229.419	390.459	-306.135	166.157	28.5084	29.5468	-431.209	205.839	-134.647	195.574	-257.802	99.4757
98	5	15100.5	7.95744	6.90691	87.4288	77.6291	-93.2448	-98.0991	-80.9313	169.311	-2.72107	87.3081	43.7484	-180.107	129.124	148.044	-83.6285	105.755	-161.401	336.354	-220.738	134.344	-9.05145	-62.9271	-79.5331	388.635	-223.53	386.952	-294.713	166.787	24.5121	15.4252	-412.571	211.122	-146.166	165.631	-231.938	103.417
98	6	14628	7.91935	6.86526	86.7776	78.4854	-93.2448	-98.0991	-80.9313	169.311	-2.72107	87.3081	43.7484	-180.107	129.124	148.044	-83.6285	105.755	-161.401	336.354	-220.738	134.344	-9.05145	-62.9271	-88.2126	408.635	-236.459	383.237	-299.398	168.202	22.9115	20.2177	-417.192	212.874	-146.679	164.026	-229.422	102.798
99	1	12929	7.93391	6.8705	87.2319	80.6611	-93.2495	-99.9309	-81.0399	168.447	-0.389819	85.6008	44.2679	-178.334	126.821	142.919	-78.9901	106.245	-166.891	356.819	-238.526	152.065	-27.9918	-58.9904	-86.2901	406.07	-235.848	383.523	-297.013	167.318	22.9076	20.2216	-417.256	212.802	-146.54	164.591	-229.917	102.763
99	2	12965.4	7.9373	6.87615	85.8914	81.2661	-86.8618	-91.6096	-99.0127	186.157	-6.38999	79.6541	44.241	-189.542	137.971	142.222	-79.8709	107.59	-170.931	368.665	-247.722	160.881	-38.0072	-56.9046	-87.8716	408.589	-238.139	386.407	-300.864	167.265	22.7949	20.3588	-417.044	214.303	-148.732	167.729	-233.339	103.607
99	3	13574	7.97946	6.91625	86.169	82.1184	-86.7351	-92.8728	-96.1708	190.731	-11.8436	80.7705	45.0948	-185.943	134.08	142.122	-79.8355	107.964	-170.816	368.803	-247.203	160.645	-37.7693	-56.942	-87.4147	408.332	-238.139	385.925	-299.775	167.172	15.8302	36.4683	-431.4	234.337	-163.802	166.273	-233.653	103.594
99	4	13473.9	7.99406	6.93682	86.0923	81.6073	-86.7351	-92.8728	-96.1708	190.731	-11.8436	80.7705	45.0948	-185.943	134.08	142.122	-79.8355	107.964	-170.816	368.803	-247.203	160.645	-37.7693	-56.942	-87.2728	407.553	-236.378	385.371	-300.985	166.521	22.6334	26.9213	-424.462	214.337	-147.049	167.78	-233.653	103.594
99	5	18160.6	8.5367	7.39677	89.9658	84.2146	-81.6984	-76.7016	-108.326	187.063	-8.37909	85.9931	45.4119	-185.429	132.711	137.353	-75.4141	108.631	-168.484	364.066	-243.191	157.514	-33.0081	-58.2178	-83.2815	400.541	-232.482	384.469	-296.48	166.381	21.3604	14.4228	-409.837	228.374	-159.195	185.924	-257.094	110.596
99	6	18376.7	8.55367	7.43035	88.5011	83.7524	-81.539	-76.4573	-109.062	186.928	-7.79512	85.6594	45.5301	-184.775	132.012	137.398	-75.5217	108.696	-169.525	366.053	-244.308	155.686	-32.2399	-57.3161	-83.2756	400.613	-232.652	386.169	-298.082	166.422	14.1461	33.8143	-429.05	237.278	-162.523	178.601	-251.07	109.114
100	1	16849.2	8.55646	7.42283	88.5058	80.9634	-81.8655	-78.7523	-107.813	185.898	-6.22719	84.6094	44.2685	-190.506	137.676	131.281	-68.5977	108.321	-163.005	346.053	-227.628	146.28	-20.0348	-60.3555	-83.2756	400.613	-232.652	386.169	-298.082	166.422	14.1461	33.8143	-429.05	237.278	-162.523	178.601	-251.07	109.114
100	2	16374.2	8.49199	7.45615	87.5329	82.7989	-81.6393	-76.884	-113.05	181.206	1.03577	82.1031	44.1489	-192.017	139.273	131.485	-68.8017	108.443	-176.641	372.691	-251.532	164.078	-40.4947	-52.3673	-82.3492	395.064	-231.533	387.598	-297.022	172.31	14.8054	32.1194	-427.505	236.289	-161.671	178.995	-251.334	109.144
100	3	16373.4	8.49053	7.44171	89.5765	84.6154	-81.727	-76.8251	-112.62	181.842	0.00791773	82.4588	48.9049	-175.53	121.453	138.353	-79.0631	110.682	-175.625	370.908	-249.13	162.696	-38.5288	-53.0075	-81.8914	393.367	-229.735	386.316	-295.106	171.994	16.3659	33.0794	-429.522	233.718	-160.526	180.699	-252.177	109.235
100	4	17119	8.52695	7.47841	89.8913	84.1723	-81.7031	-76.7621	-112.838	181.644	0.349218	82.3233	48.8726	-175.595	121.31	137.249	-78.0595	110.732	-175.203	368.78	-246.622	158.449	-35.4096	-53.6038	-80.5874	391.829	-227.606	384.205	-294.146	170.55	23.3307	22.1288	-420.951	213.395	-143.492	182.041	-251.881	109.178
100	5	18588.4	8.6472	7.57877	91.4727	84.6328	-81.5847	-75.8374	-115.292	178.62	4.53609	81.1954	47.5294	-181.543	126.888	130.427	-70.2749	110.326	-171.59	362.288	-241.034	152.069	-26.2939	-55.7716	-77.0477	385.321	-223.713	383.256	-289.711	169.883	21.215	20.6518	-416.703	233.786	-163.244	192.109	-265.502	112.726
100	6	18033.5	8.63681	7.5736	89.9514	83.7957	-81.5847	-75.8374	-115.292	178.62	4.53609	81.1954	47.5294	-181.543	126.888	130.427	-70.2749	110.326	-171.59	362.288	-241.034	152.069	-26.2939	-55.7716	-77.0477	385.321	-223.713	383.256	-289.711	169.883	14.2345	40.1007	-436.703	239.859	-163.684	182.73	-257.056	110.585
101	1	17917.1	8.66579	7.60229	91.3189	81.2304	-81.8479	-77.7044	-114.165	177.944	5.57136	80.4307	46.4684	-185.94	131.334	126.009	-65.1946	109.986	-165.141	342.288	-224.423	141.053	-12.5804	-59.018	-67.9716	372.14	-216.291	375.321	-272.689	167.641	14.2345	40.1007	-436.703	239.859	-163.684	182.73	-257.056	110.585
101	2	18003.8	8.67116	7.61239	90.9067	80.8385	-80.9867	-77.8492	-122.441	164.467	25.5714	74.2025	46.4794	-186.065	131.455	126.016	-65.236	110.014	-165.141	342.288	-224.423	141.053	-12.5804	-59.018	-67.9716	372.14	-216.291	375.321	-272.689	167.641	14.2345	40.1007	-436.703	239.859	-163.684	182.73	-257.056	110.585
101	3	17079.6	8.62672	7.57518	88.6211	78.8539	-80.9867	-77.8492	-122.441	164.467	25.5714	74.2025	46.4794	-186.065	131.455	126.016	-65.236	110.014	-164.499	335.19	-218.226	141.663	-14.1185	-58.7676	-68.981	362.08	-207.448	394.585	-292.689	168.587	14.2345	40.1007	-436.703	239.859	-163.684	182.73	-257.056	110.585
101	4	18044.5	8.71477	7.63786	90.2719	81.1703	-82.0836	-68.5116	-127.23	172.927	14.9271	75.367	50.9736	-173.21	116.852	132.694	-73.5774	111.891	-166.625	345.645	-226.021	145.838	-21.1654	-57.8641	-72.1333	367.436	-208.998	395.991	-300.174	168.254	19.8522	33.6296	-432.717	220.521	-146.598	179.432	-252.329	109.865
101	5	19661.4	8.8878	7.79757	93.5547	84.3975	-81.9528	-59.7983	-130.683	180.014	4.1681	79.2567	49.7347	-177.959	121.246	126.259	-66.4879	111.778	-166.819	345.933	-226.31	146.112	-21.4345	-57.7466	-71.7348	366.664	-208.483	395.806	-299.602	168.153	20.4067	24.6389	-419.987	240.7	-167.572	201.851	-277.07	115.602
101	6	19356.1	8.85933	7.77052	92.4386	85.0031	-81.9528	-59.7983	-130.683	180.014	4.1681	79.2567	49.7347	-177.959	121.246	126.259	-66.4879	111.778	-166.819	345.933	-226.31	146.112	-21.4345	-57.7466	-81.7007	386.664	-221.948	399.857	-313.387	170.708	20.3425	24.8089	-420.167	240.758	-167.577	201.755	-276.889	115.556
102	1	20144.3	8.93967	7.69662	91.4452	84.3955	-81.9641	-59.8985	-130.626	179.966	4.23181	79.2164	49.4306	-178.099	121.258	123.867	-64.1863	111.565	-153.082	337.62	-219.269	134.497	-9.14117	-72.6122	-73.6352	392.66	-224.726	408.707	-322.582	158.819	19.3265	26.8795	-422.261	243.824	-170.329	201.415	-276.63	115.537
102	2	21084.8	8.82544	7.60221	94.4598	86.3222	-85.4887	-55.9565	-130.284	176.831	-4.54106	81.7699	57.7819	-164.205	101.237	96.7244	-43.6661	115.416	-153.524	344.151	-225.81	139.492	-12.9958	-72.6529	-70.0854	394.469	-228.099	396.485	-306.415	157.146	21.8437	22.4932	-418.675	235.414	-164.374	199.227	-273.477	115.143
102	3	20610.4	8.81209	7.58307	92.7356	84.8814	-85.4887	-55.9565	-130.284	176.831	-4.54106	81.7699	53.9303	-181.139	121.237	102.75	-45.2941	112.041	-153.384	335.541	-218.305	140.309	-14.8173	-71.6137	-70.0854	394.469	-228.099	396.485	-306.415	157.146	21.8437	22.4932	-418.675	235.414	-164.374	199.227	-273.477	115.143
102	4	20600.7	8.83426	7.60004	93.5836	85.2878	-85.9558	-52.6036	-133.347	176.412	-4.60863	81.7401	59.959	-165.316	103.514	114.909	-59.8838	114.739	-153.779	337.97	-220.55	141.531	-15.9078	-71.3678	-69.202	391.162	-224.63	397.249	-307.823	156.624	21.4011	23.2888	-419.365	237.749	-166.382	199.438	-273.71	115.172
102	5	21147.5	8.92585	7.67462	91.7621	82.7174	-86.8532	-48.1445	-136.153	173.936	-3.55466	82.5939	59.8524	-166.312	104.414	113.559	-58.5799	114.775	-153.495	336.214	-218.967	140.211	-14.771	-71.48	-66.2445	386.392	-222.047	395.37	-303.246	156.75	21.4846	22.7672	-420.592	211.717	-141.048	175.78	-250.506	112.484
102	6	20224.3	8.89222	7.63617	90.9048	83.3923	-86.9295	-47.9085	-136.308	174.011	-3.68188	82.5981	59.9566	-166.086	104.184	113.216	-58.3828	114.722	-153.522	336.312	-219.054	140.305	-14.8682	-71.4639	-75.1953	406.07	-234.652	394.08	-310.288	158.036	19.7455	27.595	-425.456	215.102	-143.248	174.236	-247.465	111.633
103	1	17877.1	8.90274	7.64555	91.2543	85.4976	-87.0524	-49.7182	-135.156	173.565	-2.78195	81.9998	59.268	-168.383	106.637	110.029	-54.9222	114.613	-158.515	356.104	-236.348	159.432	-34.8682	-68.0088	-73.4018	403.956	-233.571	392.652	-307.175	157.935	19.7455	27.595	-425.456	215.102	-143.248	174.236	-247.465	111.633
103	2	18295.8	8.91169	7.65266	92.0781	85.2485	-87.0042	-49.4182	-135.798	173.332	-2.23638	81.7749	59.2707	-168.077	106.335	110.073	-55.0329	114.669	-157.714	352.999	-233.613	157.466	-32.712	-68.4455	-73.0938	403.998	-233.853	392.069	-306.213	157.836	26.2496	13.3883	-412.998	195.102	-128.018	175.881	-247.465	111.633
103	3	18115.9	8.89542	7.62182	90.3129	82.5641	-90.7414	-38.6342	-146.565	159.692	7.94434	81.6091	54.9513	-185.644	126.807	113.551	-54.5427	111.504	-157.213	339.326	-221.691	157.398	-34.0442	-67.1768	-73.2353	403.707	-233.624	393.37	-307.437	157.789	26.4417	12.0795	-413.113	194.898	-127.108	175.884	-246.771	111.072
103	4	17709.3	8.91793	7.64936	90.036	82.2211	-90.9845	-37.2159	-147.872	159.686	7.73628	81.6067	61.0903	-168.402	108.168	126.921	-70.3854	113.942	-155.474	328.109	-210.754	142.951	-21.9515	-68.4202	-72.3493	399.818	-227.802	392.531	-310.306	156.281	21.396	29.3002	-429.803	211.417	-138.78	173.148	-244.845	110.88
103	5	19297.3	9.14074	7.84083	93.1311	83.8971	-90.842	-26.1022	-159.257	157.721	9.8086	81.225	59.4241	-175.375	115.035	121.361	-63.7194	113.838	-155.883	331.31	-213.64	146.331	-25.0852	-68.0816	-65.2779	388.338	-221.835	389.671	-301.555	156.821	21.7552	15.4749	-413.593	222.527	-152.61	179.051	-254.359	115.524
103	6	19145.5	9.13311	7.83933	92.202	83.6981	-90.842	-26.1022	-159.257	157.721	9.8086	81.225	59.4241	-175.375	115.035	121.361	-63.7194	113.838	-155.883	331.31	-213.64	146.331	-25.0852	-68.0816	-65.2779	388.338	-221.835	389.671	-301.555	156.821	14.3058	35.4749	-432.706	235.958	-160.541	174.7	-251.665	114.719
104	1	19027.6	9.13933	7.84474	93.3114	85.499	-90.8892	-27.5948	-158.216	157.57	10.3068	80.8176	59.2761	-176.041	115.563	118.951	-61.3255	114.035	-160.007	350.652	-231.253	166.331	-45.0636	-65.3985	-62.9864	385.862	-220.672	387.279	-296.954	156.492	14.3058	35.4749	-432.706	235.958	-160.541	174.7	-251.665	114.719
104	2	19488.3	9.16035	7.86709	93.3727	86.6691	-89.6959	-14.3662	-177.758	165.712	8.11211	75.1602	59.0444	-181.195	120.925	119.313	-62.4322	114.564	-161.805	353.753	-232.898	165.488	-45.3607	-64.5432	-63.3947	386.657	-222.1	392.678	-302.025	156.17	14.7985	38.6548	-436.011	234.033	-158.911	175.72	-252.363	114.824
104	3	19611.1	9.16843	7.89065	92.7526	85.2327	-96.0537	0.568417	-183.56	164.506	-1.68631	80.3451	54.411	-198.493	140.925	117.864	-57.5688	111.518	-161.277	345.557	-225.817	164.957	-45.4211	-64.0049	-63.3947	386.657	-222.1	392.678	-302.025	156.17	14.8002	38.6563	-436.014	234.03	-158.908	175.722	-252.363	114.824
104	4	19127.7	9.18887	7.9216	92.0954	83.8715	-96.0537	0.568417	-183.56	164.506	-1.68631	80.3451	54.411	-198.493	140.925	117.864	-57.5688	111.518	-159.979	336.688	-216.077	144.957	-29.8529	-65.9245	-63.6931	385.273	-218.064	391.084	-305.039	154.819	14.8002	38.6563	-436.014	234.03	-158.908	175.722	-252.363	114.824
104	5	19571.2	9.2012	7.92547	93.7018	85.1959	-96.0249	0.47769	-183.49	164.528	-1.67648	80.3427	54.4837	-198.234	140.63	117.97	-57.7171	111.563	-160.356	339.934	-219.04	147.612	-32.0743	-65.8168	-61.827	381.29	-215.489	390.967	-303.208	154.638	19.2503	30.461	-428.943	227.275	-154.681	191.32	-266.485	116.376
104	6	18998.1	9.18944	7.91907	92.1638	84.2797	-96.0249	0.47769	-183.49	164.528	-1.67648	80.3427	54.4837	-198.234	140.63	117.97	-57.7171	111.563	-160.356	339.934	-219.04	147.612	-32.0743	-65.8168	-61.827	381.29	-215.489	390.967	-303.208	154.638	13.1712	49.0643	-448.943	230.158	-152.14	180.423	-256.069	113.475
105	1	18112.1	9.17031	7.89857	92.0661	86.257	-96.0238	0.0621808	-183.187	164.477	-1.53159	80.2486	54.0589	-199.767	142.325	116.75	-56.2763	111.382	-165.113	359.934	-237.257	165.345	-50.1962	-63.2548	-61.2715	380.843	-215.342	390.193	-301.893	154.548	13.1712	49.0643	-448.943	230.158	-152.14	180.423	-256.069	113.475
105	2	19031.7	9.31714	7.99009	88.8146	83.9056	-87.7498	-8.2481	-186.825	157.8	21.3435	71.5589	51.2027	-208.398	153.012	115.459	-52.8356	109.35	-166.443	363.175	-240.042	166.296	-52.2521	-62.4304	-61.2793	378.047	-212.762	395.846	-307.132	155.138	10.0209	54.9304	-455.031	240.158	-157.521	166.913	-243.519	112.417
105	3	19125.5	9.32125	8.00651	90.8603	85.3423	-86.0187	2.12608	-206.825	153.162	33.9086	63.7674	53.2885	-201.238	144.978	120.593	-58.9674	110.516	-165.97	357.744	-235.38	165.938	-52.0795	-62.1571	-61.2792	378.047	-212.762	395.846	-307.132	155.138	10.3255	55.1089	-455.298	239.239	-156.551	167.147	-243.519	112.417
105	4	18896.1	9.31266	8.00418	88.9962	83.0683	-86.0187	2.12608	-206.825	153.162	33.9086	63.7674	49.1705	-218.296	164.978	117.482	-52.739	107.452	-165.879	356.597	-234.028	162.124	-49.2415	-62.5158	-61.5303	377.239	-210.099	394.661	-309.156	154.206	12.9649	52.0345	-453.358	232.176	-150.577	167.687	-243.519	112.417
105	5	19379	9.40961	8.07463	91.2368	83.6342	-85.7416	-0.0533697	-204.162	153.027	33.7999	64.403	50.2944	-212.77	158.301	114.641	-50.8792	108.77	-162.083	350.016	-227.945	157.113	-41.7818	-64.5271	-59.1724	373.525	-207.804	393.16	-305.527	153.899	13.8712	44.6171	-446.009	236.747	-156.105	179.393	-256.567	114.967
105	6	18959.2	9.40964	8.0695	89.8666	82.602	-85.8281	1.1539	-205.554	153.113	33.8021	64.1689	49.7068	-216.025	161.835	112.97	-48.8422	108.59	-161.679	348.585	-226.648	156.118	-40.6969	-64.7257	-59.1371	375.846	-210.072	390.327	-302.575	153.91	11.2143	60.6848	-465.107	227.512	-142.909	168.057	-244.894	110.983
106	1	18419.5	9.36928	8.03019	88.4732	80.4393	-85.9137	-0.395343	-204.234	153.021	34.0281	63.9615	49.7068	-216.025	161.835	112.97	-48.8422	108.59	-156.577	328.585	-208.636	142.355	-26.1416	-67.0528	-59.1371	375.846	-210.072	390.327	-302.575	153.91	11.2143	60.6848	-465.107	227.512	-142.909	168.057	-244.894	110.983
106	2	18312.6	9.35593	8.01196	86.634	78.2761	-84.9169	-16.4892	-184.234	153.891	30.6585	68.6613	49.7796	-216.898	162.675	113.116	-49.3041	108.843	-156.577	328.585	-208.636	142.355	-26.1416	-67.0528	-59.1371	375.846	-210.072	390.327	-302.575	153.91	11.2143	60.6848	-465.107	227.512	-142.909	168.057	-244.894	110.983
106	3	18583.1	9.35799	8.01235	88.5626	80.2821	-86.754	-0.326684	-203.622	151.359	34.1991	65.0798	52.4082	-207.097	152.065	121.346	-58.2337	109.858	-157.462	323.198	-204.011	143.553	-29.1488	-65.5454	-58.5283	374.358	-209.02	390.834	-302.432	153.815	10.9834	61.1099	-465.833	231.098	-146.391	164.869	-240.568	110.502
106	4	17707.9	9.37694	8.02636	89.5877	81.8073	-86.754	-0.326684	-203.622	151.359	34.1991	65.0798	52.4082	-207.097	152.065	121.346	-58.2337	109.858	-161.35	343.198	-221.66	154.023	-42.7063	-64.8254	-58.9758	373.274	-205.211	389.235	-305.543	152.483	10.9834	61.1099	-465.833	231.098	-146.391	164.869	-240.568	110.502
106	5	17610.6	9.43012	8.01442	90.7607	81.9097	-86.6362	-1.61643	-201.979	151.306	34.0368	65.501	53.2235	-204.272	148.633	120.927	-58.3747	110.522	-151.928	331.776	-210.601	138.478	-24.8176	-68.3838	-57.6947	371.46	-204.181	388.132	-303.255	152.307	8.65093	50.9399	-456.765	245.079	-163.398	174.827	-252.832	113.385
106	6	16887.4	9.40118	7.97985	89.8608	82.5645	-86.6336	-1.57123	-202.053	151.302	34.0715	65.4715	53.2021	-204.364	148.733	120.812	-58.2586	110.509	-151.987	332.044	-210.857	138.738	-25.0713	-68.3498	-66.9748	391.077	-217.441	388.909	-312.47	153.336	8.4683	51.9539	-457.941	246.755	-165.29	174.311	-251.113	113.031
107	1	16118.1	9.40756	7.97678	90.8705	84.4008	-86.7136	-4.97911	-198.972	151.052	34.5439	65.2351	54.1252	-202.395	146.034	119.727	-57.8256	111.38	-156.375	351.021	-228.278	159.091	-45.6942	-65.6184	-65.4888	392.308	-219.375	383.908	-306.021	153.098	7.70174	53.6146	-459.975	248.785	-166.689	171.202	-248.169	112.889
107	2	16010.3	9.39526	7.95836	89.1599	82.438	-85.5748	-21.2847	-178.972	151.084	32.2117	69.7744	54.1428	-202.781	146.412	119.768	-57.9871	111.474	-156.375	351.021	-228.278	159.091	-45.6942	-65.6184	-65.4888	392.308	-219.375	383.908	-306.021	153.098	7.70174	53.6146	-459.975	248.785	-166.689	171.202	-248.169	112.889
107	3	16122.4	9.38439	7.95066	91.0257	83.7915	-85.5706	-20.7237	-179.779	150.95	32.5323	69.5416	59.088	-185.299	127.049	130.647	-71.3706	114.199	-156.201	348.109	-225.792	158.423	-45.1565	-65.4534	-64.8931	390.596	-218.092	384.57	-306.103	153.129	7.49089	54.0378	-460.176	251.383	-169.433	168.593	-245.299	112.751
107	4	15535.6	9.38031	7.95725	90.0383	81.9871	-85.5706	-20.7237	-179.779	150.95	32.5323	69.5416	59.088	-185.299	127.049	130.647	-71.3706	114.199	-153.102	332.674	-210.945	138.423	-27.5108	-68.0788	-65.0796	389.515	-215.247	383.576	-308.206	152.211	7.49089	54.0378	-460.176	251.383	-169.433	168.593	-245.299	112.751
107	5	16658.8	9.45046	8.02274	92.5275	84.2727	-85.7777	-17.3704	-183.37	151.312	32.2698	69.0521	58.1501	-188.689	130.422	126.774	-67.0396	114.007	-153.042	335.897	-213.969	141.235	-29.3753	-68.2368	-60.931	384.982	-213.053	379.371	-300.414	151.956	7.40556	53.3913	-460.572	263.042	-179.443	185.49	-262.949	114.678
107	6	15570.9	9.40613	7.9691	91.5712	84.8842	-85.7926	-17.1517	-183.647	151.291	32.334	68.9821	58.109	-188.842	130.591	126.704	-66.9455	113.981	-153.07	336.029	-214.092	141.353	-29.4886	-68.2223	-70.8866	404.077	-224.926	381.397	-311.152	152.481	7.47386	54.2473	-461.969	264.703	-181.573	184.924	-260.303	113.918
108	1	15227.1	9.39276	7.94849	91.5493	86.53	-85.8954	-18.8133	-182.297	151.201	32.62	68.6833	57.7401	-191.113	132.726	124.14	-64.2206	114.06	-157.689	356.029	-232.531	160.838	-49.2191	-65.5335	-70.8866	404.077	-224.926	381.397	-311.152	152.481	7.47386	54.2473	-461.969	264.703	-181.573	184.924	-260.303	113.918
108	2	15672.2	9.3971	7.95216	93.2133	88.3779	-89.1455	1.30532	-201.897	156.705	25.2862	66.8389	57.7172	-192.893	134.526	124.177	-64.6675	114.357	-158.002	355.857	-232.027	157.705	-46.4683	-65.442	-70.1388	400.556	-222.44	385.653	-314.282	152.572	7.47159	55.685	-463.536	266.434	-183.255	185.044	-260.331	113.921
108	3	15704.8	9.36885	7.92601	91.4955	86.4882	-89.1455	1.30532	-201.897	156.705	25.2862	66.8389	52.9809	-210.449	154.526	118.937	-56.3701	111.472	-157.937	354.294	-230.702	157.677	-46.4695	-65.3324	-70.1388	400.556	-222.44	385.653	-314.282	152.572	7.47159	55.685	-463.536	266.434	-183.255	185.044	-260.331	113.921
108	4	15489.5	9.36879	7.93722	89.6551	83.1644	-89.1077	1.04431	-201.656	156.555	25.4678	66.8589	50.7536	-226.172	174.172	122.177	-57.3262	108.156	-155.58	342.992	-220.007	143.947	-34.2402	-67.4225	-69.9792	398.199	-217.613	383.611	-316.718	151.114	9.28132	54.1327	-462.56	264.744	-182.951	186.341	-260.324	113.92
108	5	14946.5	9.34886	7.89914	89.2242	85.2377	-89.1077	1.04431	-201.656	156.555	25.4678	66.8589	50.7536	-226.172	174.172	122.177	-57.3262	108.156	-158.743	362.992	-238.304	158.571	-48.6538	-65.5621	-69.9792	398.199	-217.613	383.611	-316.718	151.114	8.61239	53.6832	-462.561	264.039	-182.652	185.697	-260.324	113.92
108	6	14746.7	9.37674	7.92169	87.4671	84.0123	-89.1004	1.30554	-202.045	156.525	25.596	66.7501	50.8622	-228.407	176.8	121.12	-56.1903	108.068	-158.63	362.608	-237.959	158.383	-48.4387	-65.6122	-69.6492	398.496	-218.143	382.784	-315.478	151.144	5.66003	70.5309	-481.827	258.144	-172.925	171.068	-245.642	109.87
109	1	14187.8	9.38096	7.90859	87.4207	81.5012	-89.2128	-1.76245	-199.494	156.285	26.1861	66.2949	51.252	-228.792	176.648	118.329	-53.8213	108.733	-152.759	342.608	-220.221	152.183	-40.4363	-67.9167	-69.6492	398.496	-218.143	382.784	-315.478	151.144	5.66003	70.5309	-481.827	258.144	-172.925	171.068	-245.642	109.87
109	2	14080.1	9.36446	7.90437	85.7754	79.6743	-89.0973	-16.0615	-179.718	157.65	20.7005	71.8963	51.0928	-228.015	176.411	120.608	-55.7559	108.073	-152.781	342.699	-220.304	152.25	-40.5054	-67.9065	-69.7009	398.291	-217.951	383.323	-316.025	151.151	5.44586	70.7267	-482.206	259.235	-173.792	170.288	-244.931	109.813
109	3	14006.3	9.36993	7.90979	85.8237	79.6842	-85.5678	-16.1004	-190.817	149.701	38.2933	64.5114	52.7357	-223.877	171.53	128.342	-63.6496	108.821	-152.556	337.78	-216.113	152.115	-40.4819	-67.5646	-69.7723	399.028	-218.642	382.556	-315.351	151.086	5.53461	70.5375	-482.085	258.632	-173.184	171.008	-245.603	109.845
109	4	14044.7	9.41993	7.95464	83.7631	77.3872	-85.5678	-16.1004	-190.817	149.701	38.2933	64.5114	53.5035	-237.232	191.53	147.108	-80.9805	104.502	-152.556	337.78	-216.113	152.115	-40.4821	-67.5645	-69.9406	396.676	-213.266	380.76	-318.964	149.434	5.53461	70.5375	-482.085	258.632	-173.184	171.008	-245.603	109.845
109	5	14755.7	9.46766	8.00921	86.4682	80.2816	-85.6205	-15.5128	-191.461	149.766	38.2504	64.4079	53.8912	-236.457	190.072	143.825	-78.1376	105.087	-152.739	338.176	-216.51	152.509	-40.8833	-67.4696	-68.3821	394.945	-212.57	378.977	-315.954	149.594	3.79412	73.6554	-485.608	279.02	-190.83	187.857	-263.124	111.55
109	6	14018.2	9.42678	7.95879	85.602	80.8916	-85.6352	-15.366	-191.629	149.777	38.2513	64.3745	54.0677	-235.256	188.736	143.538	-78.0023	105.137	-152.731	338.168	-216.502	152.501	-40.8755	-67.4775	-77.7852	412.915	-222.184	379.147	-323.104	147.961	3.52395	75.9471	-488.358	279.218	-190.755	185.786	-258.375	110.299
110	1	13176.2	9.41394	7.939	84.6061	79.124	-85.5319	-16.7303	-190.174	149.414	38.5999	64.563	54.8838	-232.58	185.583	145.493	-80.4829	105.368	-146.874	319.396	-198.863	124.477	-14.2808	-70.9604	-77.5799	413.771	-221.703	380.394	-324.682	145.666	3.85407	75.908	-488.376	275.145	-187.385	185.741	-257.874	110.27
110	2	13675.3	9.42222	7.94029	86.7116	81.5836	-87.9429	1.66864	-210.174	152.677	35.5961	61.3739	54.9292	-233.473	186.382	145.415	-80.7804	105.688	-147.807	322.827	-201.802	126.49	-16.5341	-70.4616	-76.9247	412.692	-221.633	382.924	-326.297	145.91	4.04819	74.5357	-487.371	275.89	-188.208	185.885	-257.874	110.27
110	3	13539	9.43818	7.96137	87.6823	82.3163	-87.8609	2.22658	-211.221	151.989	36.662	60.9423	56.3998	-216.426	171.21	165.621	-99.871	105.553	-147.329	314.73	-195.222	126.526	-16.2843	-69.9846	-77.1762	409.421	-217.883	382.597	-326.675	146.153	3.68639	76.8481	-489.391	278.273	-190.28	186.202	-258.264	110.312
110	4	13244.8	9.45165	7.9881	88.4993	83.4866	-87.8609	2.22658	-211.221	151.989	36.662	60.9423	56.3998	-216.426	171.21	165.621	-99.871	105.553	-151.921	334.73	-214.118	137.588	-29.8038	-69.7207	-77.0699	406.746	-212.661	380.842	-329.789	144.72	3.68639	76.8481	-489.391	278.273	-190.28	186.202	-258.264	110.312
110	5	13526.9	9.48461	8.02058	89.1279	83.6257	-87.6509	0.678012	-209.416	151.705	36.852	61.3173	56.8326	-214.255	168.839	166.122	-100.702	105.851	-152.001	335.266	-214.618	138.076	-30.2306	-69.686	-74.5173	404.545	-212.64	376.887	-324.277	146.414	2.89782	75.0251	-488.208	279.188	-191.5	186.147	-259.161	110.791
110	6	13206.5	9.47911	8.01582	87.3434	82.3418	-87.7187	1.84441	-210.825	151.72	36.9872	61.041	56.7673	-214.888	169.461	165.634	-100.172	105.821	-152.237	336.292	-215.576	139.124	-31.2981	-69.5549	-74.2068	405.839	-214.044	374.51	-321.593	146.459	3.43291	90.0638	-506.061	260.764	-171.093	169.646	-241.891	106.245
111	1	13209	9.4821	8.0185	85.3055	80.243	-87.886	-1.93164	-207.507	151.528	37.4679	60.6044	55.4799	-234.888	188.028	146.525	-80.3138	105.643	-152.343	336.731	-215.983	139.567	-31.7463	-69.495	-74.2068	405.839	-214.044	374.51	-321.593	146.459	3.43291	90.0638	-506.061	260.764	-171.093	169.646	-241.891	106.245
111	2	13184	9.46865	8.00357	83.36	79.871	-86.7866	-19.1898	-187.241	151.187	36.0358	64.8446	55.6128	-235.649	188.659	146.821	-81.2715	106.174	-157.436	356.293	-233.86	154.027	-47.0159	-66.8739	-73.2062	402.508	-212.204	378.627	-324.438	147.001	3.45029	91.4789	-506.77	261.679	-172.5	168.071	-240.098	106.535
111	3	13858.9	9.47316	8.00759	82.5748	77.3641	-85.2915	-27.2794	-182.283	140.904	48.0315	64.5317	56.766	-223.75	177.758	161.223	-95.4446	106.668	-156.676	336.293	-216.725	154.09	-46.9675	-65.3074	-71.9258	397.406	-209.905	382.672	-327.339	149.068	4.87596	91.038	-506.818	257.579	-168.37	168.775	-240.098	106.535
111	4	14213.3	9.53136	8.0726	83.0301	77.6165	-85.4802	-25.6386	-184.553	140.498	48.8064	63.8442	57.763	-213.452	170.906	180.842	-115.037	105.128	-155.217	329.021	-209.861	146.951	-40.0908	-66.063	-72.0121	395.676	-207.003	382.933	-329.816	148.427	4.47482	92.8802	-508.606	259.713	-170.147	166.548	-237.951	106.479
111	5	14747.6	9.59373	8.12898	87.7777	82.1431	-85.7886	-20.6031	-189.79	141.14	48.2254	63.2468	58.0105	-211.794	169.202	181.751	-116.151	105.305	-154.16	332.621	-213.395	150.515	-41.7278	-66.7907	-68.477	391.844	-205.881	378.969	-323.25	149.137	1.89515	89.0171	-504.157	287.55	-195.894	190.295	-264.638	110.198
111	6	14391	9.59467	8.12739	85.6829	80.4353	-85.6359	-21.787	-188.497	140.966	48.3796	63.4818	58.174	-210.197	167.803	183.862	-118.412	105.397	-154.228	332.967	-213.721	150.864	-42.0664	-66.756	-68.2588	393.232	-207.291	376.698	-320.712	149.107	3.90491	102.593	-520.756	264.849	-172.365	173.178	-246.325	105.705
112	1	13995.5	9.56182	8.09213	86.5092	82.648	-85.6757	-22.401	-187.964	140.973	48.4242	63.3901	58.174	-210.197	167.803	183.862	-118.412	105.397	-158.21	352.967	-232.616	170.86	-61.4665	-64.6889	-68.2588	393.232	-207.291	376.698	-320.712	149.107	3.90491	102.593	-520.756	264.849	-172.365	173.178	-246.325	105.705
112	2	14512.2	9.58598	8.11733	88.2755	83.9575	-88.4963	-3.20106	-208.612	145.348	44.0543	60.3564	58.2321	-212.407	169.731	183.003	-118.349	106.066	-157.669	347.532	-227.011	162.521	-53.9591	-64.8978	-66.9209	389.977	-206.023	383.084	-325.164	149.499	4.24414	104.039	-521.601	265.279	-173.446	173.611	-246.42	105.976
112	3	14982.7	9.59783	8.13237	85.7579	81.1914	-88.3073	-3.65917	-209.219	142.31	47.4818	60.061	57.0084	-231.853	188.128	164.363	-98.3487	105.321	-157.385	340.682	-221.115	162.185	-53.6485	-64.4158	-65.9099	386.615	-204.191	385.527	-326.61	150.285	4.24414	104.039	-521.601	265.279	-173.446	173.611	-246.42	105.976
112	4	14768.6	9.58717	8.13013	84.7762	79.4192	-88.2701	-3.88403	-209.112	141.913	47.979	60.0039	57.0171	-231.735	188.016	164.471	-98.4606	105.324	-154.701	325.135	-206.406	142.459	-35.8075	-66.5726	-65.7385	385.019	-201.636	384.819	-327.742	149.667	5.38899	104.379	-522.494	263.81	-172.485	174.561	-246.552	105.99
112	5	15541.5	9.68434	8.21019	88.3728	82.7919	-87.8262	-7.2962	-205.006	141.64	47.9349	60.9362	57.7675	-233.891	188.938	156.935	-91.7307	106.165	-152.474	330.225	-211.44	147.405	-37.1298	-68.1283	-62.7385	383.857	-202.024	378.582	-319.112	149.73	3.64509	101.852	-519.333	285.648	-192.214	198.729	-274.163	109.783
112	6	15385	9.70201	8.21857	85.9304	80.7428	-87.8518	-7.00029	-205.351	141.661	47.9397	60.8701	58.0862	-237.792	192.9	155.109	-90.3067	106.357	-152.548	330.596	-211.791	147.812	-37.5285	-68.0884	-62.6569	384.528	-202.685	377.51	-317.936	149.705	5.49592	115.207	-535.834	264.888	-170.939	180.211	-254.528	105.459
113	1	14902.7	9.68753	8.19748	86.9284	82.576	-87.9151	-8.38236	-204.117	141.67	48.0348	60.7033	58.4331	-238.232	193.029	153.888	-89.3749	106.691	-156.251	349.225	-229.353	167.812	-56.988	-66.0289	-62.6569	384.528	-202.685	377.51	-317.936	149.705	5.49592	115.207	-535.834	264.888	-170.939	180.211	-254.528	105.459
113	2	14937.5	9.68622	8.19287	85.3688	80.6966	-86.5727	-24.9638	-185.019	140.455	47.9504	64.4594	58.5174	-237.177	191.976	154.672	-90.3312	106.804	-156.124	348.56	-228.718	166.617	-55.8179	-66.1078	-62.422	383.569	-201.991	378.422	-318.581	149.756	5.49671	115.201	-536.222	267.862	-173.831	180.397	-254.567	105.462
113	3	15327.8	9.70689	8.21832	85.6842	80.51	-86.5814	-24.5154	-185.753	140.083	48.537	64.1819	59.3242	-220.207	176.718	174.706	-109.621	107.065	-155.816	336.397	-218.311	166.247	-55.5693	-65.0843	-58.9566	370.491	-193.705	387.75	-324.583	151.928	5.8774	117.102	-538.249	268.711	-174.927	179.645	-253.416	105.448
113	4	15126.6	9.70042	8.22511	84.8916	79.005	-86.5814	-24.5154	-185.753	140.083	48.537	64.1819	59.3242	-220.207	176.718	174.706	-109.621	107.065	-154.225	324.215	-206.474	146.247	-38.3461	-66.8997	-59.2726	369.784	-191.256	386.653	-326.384	151	5.8774	117.102	-538.249	268.711	-174.927	179.645	-253.416	105.448
113	5	15260.9	9.74388	8.22483	89.1452	83.1983	-86.8692	-18.3557	-192.223	140.84	47.9352	63.4142	59.3119	-220.795	177.243	174.006	-108.917	107.065	-146.357	324.801	-208.475	140.972	-28.1557	-70.5164	-57.7208	370.027	-192.102	382.137	-320.589	150.885	4.97486	113.327	-535.733	282.954	-189.39	206.644	-282.745	108.592
113	6	14716.5	9.71528	8.18702	88.4192	83.7759	-86.8692	-18.3557	-192.223	140.84	47.9352	63.4142	59.3119	-220.795	177.243	174.006	-108.917	107.065	-146.357	324.801	-208.475	140.972	-28.1557	-70.5164	-66.2707	390.027	-205.77	379.545	-325.095	150.35	5.05492	113.972	-536.529	282.165	-188.59	205.767	-280.887	108.225
114	1	14819.6	9.74929	8.21729	89.5615	85.1774	-87.0824	-20.3412	-190.682	140.868	48.1974	62.8763	59.7138	-229.971	185.063	162.033	-97.2427	107.478	-149.577	340.498	-223.213	158.51	-45.1899	-68.5429	-64.1411	393.058	-209.795	371.078	-314.629	150.229	5.03078	114.539	-537.791	287.137	-193.6	206.92	-281.812	108.346
114	2	15100.1	9.74222	8.20438	90.0265	85.2531	-89.5463	-2.81056	-210.192	143.9	45.6727	59.6149	59.7279	-231.463	186.376	161.699	-97.5207	107.975	-145.913	321.767	-205.334	138.51	-26.0055	-70.3712	-63.1684	390.321	-208.644	376.645	-318.7	150.488	5.03078	114.539	-537.791	287.137	-193.6	206.92	-281.812	108.346
114	3	15162.5	9.77344	8.24339	91.5492	86.6735	-89.5185	-2.44324	-210.791	143.552	46.2015	59.3912	60.3255	-214.459	171.479	181.511	-116.629	107.799	-145.746	316.885	-201.247	138.432	-25.8534	-70.0511	-62.8952	388.32	-206.695	376.195	-318.229	150.621	5.4879	116.598	-539.311	288.183	-195.093	208.139	-282.749	108.73
114	4	15236.6	9.76692	8.24834	89.8942	85.1162	-89.5185	-2.44324	-210.791	143.552	46.2015	59.3912	58.6758	-233.772	191.479	169.048	-102.703	105.963	-146.804	322.16	-206.194	142.077	-29.9446	-69.9165	-63.0854	387.449	-204.493	375.5	-319.794	149.891	5.4879	116.598	-539.311	288.183	-195.093	208.139	-282.749	108.73
114	5	15406.9	9.75832	8.24066	89.6478	83.7282	-89.5227	-2.39382	-210.849	143.561	46.1983	59.379	58.6738	-233.837	191.542	168.993	-102.648	105.961	-146.966	321.556	-205.613	141.406	-29.6231	-69.7953	-55.9173	367.567	-191.794	381.443	-320.629	153.5	4.4613	115.11	-538.658	288.395	-197.278	202.126	-277.229	108.56
114	6	15402	9.7794	8.25378	87.5165	82.091	-89.5338	-2.18967	-211.095	143.559	46.2278	59.3295	59.2982	-235.914	193.549	167.673	-102.105	106.418	-147.001	321.762	-205.814	141.687	-29.8962	-69.772	-55.9221	367.751	-191.959	381.201	-320.388	153.493	7.44222	130.187	-556.71	266.984	-176.105	185.026	-258.382	104.694
115	1	15366.4	9.78545	8.24985	87.8182	82.9783	-89.641	-5.26489	-208.325	143.544	46.464	58.9961	60.1554	-238.081	194.95	163.895	-99.0439	107.124	-149.964	337.013	-220.188	161.687	-49.3786	-67.7921	-55.9221	367.751	-191.959	381.201	-320.388	153.493	7.44222	130.187	-556.71	266.984	-176.105	185.026	-258.382	104.694
115	2	15326.4	9.77266	8.23815	85.4352	79.4365	-88.7237	-19.7126	-191.975	142.248	46.7767	62.0857	60.1826	-238.648	195.37	164.158	-99.8882	107.582	-146.373	318.184	-202.347	139.876	-28.3738	-69.7323	-52.3555	359.793	-186.992	385.638	-320.969	153.497	8.23635	132.997	-559.78	266.72	-176.261	185.298	-258.11	104.675
115	3	15508.4	9.81481	8.28276	86.4817	80.4717	-88.7237	-19.7126	-191.975	142.248	46.7767	62.0857	59.8813	-223.1	182.365	184.158	-118.388	106.904	-146.539	313.354	-198.168	140.41	-29.0362	-69.1417	-52.3555	359.793	-186.992	385.638	-320.969	153.497	8.23635	132.997	-559.78	266.72	-176.261	185.298	-258.11	104.675
115	4	15495.6	9.80907	8.29001	87.4998	82.0648	-88.8414	-19.5476	-192.908	141.291	48.3897	61.3093	59.8822	-223.144	182.404	184.102	-118.333	106.904	-149.846	333.217	-216.813	150.256	-41.4123	-69.2681	-53.253	358.718	-182.219	383.535	-324.811	151.542	9.0642	135.049	-562.447	265.546	-175.518	185.144	-257.501	104.646
115	5	15924.5	9.79799	8.25217	90.8812	85.874	-89.0385	-16.7925	-195.937	141.537	48.279	60.8315	59.8965	-223.071	182.324	184.119	-118.362	106.916	-144.829	339.965	-224.504	151.547	-39.198	-71.2507	-53.1263	358.537	-182.107	383.404	-324.57	151.539	8.49461	133.059	-561.429	276.238	-186.392	209.436	-282.953	106.883
115	6	15681.9	9.78916	8.23709	90.7072	86.6181	-89.0385	-16.7925	-195.937	141.537	48.279	60.8315	59.8965	-223.071	182.324	184.119	-118.362	106.916	-144.829	339.965	-224.504	151.547	-39.198	-71.2507	-59.6183	378.537	-197.427	376.017	-322.726	151.124	8.52003	133.149	-561.543	276.102	-186.263	209.329	-282.709	106.837
116	1	15097.2	9.78969	8.22732	90.2952	85.3627	-89.0916	-17.1296	-195.708	141.562	48.3241	60.6946	60.087	-219.561	179.024	187.664	-122.045	107.066	-140.211	320.398	-206.502	134.689	-22.3835	-73.5509	-58.4979	378.529	-198.068	373.957	-319.443	151.002	8.42298	132.388	-561.804	279.931	-190.351	207.355	-280.294	106.521
116	2	15408.2	9.79378	8.22692	92.2851	87.7244	-91.2723	0.643721	-215.708	144.387	46.3256	57.1676	60.0923	-220.461	179.795	187.302	-122.028	107.344	-141.535	325.577	-211.002	139.004	-26.8841	-72.7886	-57.4162	376.371	-197.146	376.774	-320.916	151.128	8.42298	132.388	-561.804	279.931	-190.351	207.355	-280.294	106.521
116	3	15742.4	9.81874	8.25597	90.6454	86.0435	-91.2723	0.643721	-215.708	144.387	46.3256	57.1676	60.1869	-237.298	195.233	167.599	-102.028	107.044	-141.633	324.114	-209.714	139.166	-27.0896	-72.5874	-57.3974	376.302	-197.1	376.828	-320.951	151.137	8.42298	132.388	-561.804	279.931	-190.351	207.355	-280.294	106.521
116	4	15278.7	9.80038	8.24736	92.1304	88.1677	-91.1885	0.815209	-216.538	143.21	48.0737	56.5603	60.201	-236.581	194.564	168.241	-102.69	107.048	-146.31	345.34	-229.503	153.934	-43.3423	-71.4593	-57.6339	374.096	-192.839	376.183	-323.762	149.985	9.22844	134.641	-564.09	280.953	-191.868	208.752	-281.23	106.79
116	5	15237.9	9.76981	8.18738	90.9973	86.2945	-91.1885	0.815209	-216.538	143.21	48.0737	56.5603	60.201	-236.581	194.564	168.241	-102.69	107.048	-136.562	327.872	-214.646	137.465	-23.3423	-75.9609	-57.6339	374.096	-192.839	376.183	-323.762	149.985	7.59992	132.176	-562.365	278.962	-190.988	206.803	-281.23	106.79
116	6	14541.3	9.74107	8.15038	89.5456	86.6493	-91.0864	-0.180821	-215.529	142.864	48.5036	56.6385	60.3467	-235.14	193.095	168.702	-103.259	107.058	-136.701	328.383	-215.127	137.946	-23.832	-75.8806	-68.5588	392.464	-202.597	382.47	-337.884	148.346	8.10892	133.65	-564.457	279.959	-192.46	205.545	-277.14	106.097
117	1	13865.6	9.74435	8.148	90.0458	87.7639	-91.1289	-4.0425	-212.141	142.368	49.386	56.2419	61.155	-236.824	194.116	165.637	-100.843	107.673	-140.912	344.824	-230.022	157.744	-43.8635	-73.1964	-68.2821	391.671	-202.118	382.907	-338.093	148.456	8.63284	135.001	-566.325	281.346	-193.876	206.105	-277.473	106.211
117	2	14025.8	9.7188	8.10566	87.4639	84.0747	-90.279	-18.8376	-195.27	141.625	48.9522	59.617	61.3911	-236.885	193.815	166.704	-103.696	108.897	-136.43	324.484	-210.782	137.913	-24.5026	-75.4456	-67.1051	390.021	-201.846	384.578	-338.419	148.879	7.79088	131.263	-562.865	285.67	-197.846	206.508	-278.122	106.315
117	3	14303.5	9.76465	8.15325	88.4309	85.0006	-90.279	-18.8376	-195.27	141.625	48.9522	59.617	60.916	-222.908	182.741	186.704	-122.557	108.294	-136.851	320.447	-207.201	138.396	-25.1436	-74.8085	-67.1051	390.021	-201.846	384.578	-338.419	148.879	7.79088	131.263	-562.865	285.67	-197.846	206.508	-278.122	106.315
117	4	14420.7	9.78575	8.18918	86.8657	83.4886	-90.2682	-18.8175	-195.293	141.588	48.9913	59.6161	61.1879	-241.891	200.729	166.597	-102.613	107.592	-137.768	324.508	-211.014	141.352	-28.3589	-74.6112	-67.2106	389.209	-200.17	384.049	-339.377	148.403	7.82643	131.348	-561.632	285.393	-198.231	206.966	-278.734	107.546
117	5	14135.8	9.70868	8.07949	87.7048	84.7857	-90.2682	-18.8175	-195.293	141.588	48.9913	59.6161	61.1879	-241.891	200.729	166.597	-102.613	107.592	-132.999	343.164	-231.014	157.923	-38.9206	-76.298	-67.2106	389.209	-200.17	384.049	-339.377	148.403	5.29066	127.542	-558.973	282.128	-196.67	203.935	-278.734	107.546
117	6	13458.8	9.68453	8.04563	85.9302	84.5854	-90.2986	-18.5201	-195.636	141.612	48.9948	59.5469	61.6869	-239.564	198.075	165.612	-101.979	107.644	-132.972	343.035	-230.898	157.801	-38.8021	-76.3113	-75.2887	397.2	-201.277	397.101	-357.141	146.275	5.91707	129.447	-561.854	281.027	-196.213	199.768	-270.973	106.192
118	1	12812.1	9.68887	8.03329	84.5348	82.5227	-90.3591	-20.3215	-194.022	141.625	49.1157	59.3286	62.2334	-239.971	198.04	163.862	-100.651	108.077	-128.133	323.035	-212.756	142.032	-22.9969	-78.6197	-75.2887	397.2	-201.277	397.101	-357.141	146.275	5.91707	129.447	-561.854	281.027	-196.213	199.768	-270.973	106.192
118	2	12590.5	9.66138	8.00447	85.63	84.2963	-90.313	-20.8972	-193.596	141.352	49.55	59.2621	62.1924	-241.116	199.079	164.102	-101.646	108.564	-133.013	342.827	-229.954	161.609	-42.779	-75.7034	-74.9204	396.497	-201.103	398.238	-357.75	146.453	6.82163	129.185	-562.902	283.022	-198.501	199.716	-270.347	106.153
118	3	12707.7	9.67554	8.00298	83.6095	81.9902	-87.5776	-40.8972	-173.692	133.771	57.4855	62.1418	61.7971	-233.94	193.511	174.948	-111.794	108.371	-133.965	334.467	-222.387	161.235	-42.9819	-74.524	-73.6693	393.956	-201.183	401.256	-359.736	148.39	6.82163	129.185	-562.902	283.022	-198.501	199.716	-270.347	106.153
118	4	12863.2	9.67432	8.00969	83.0236	80.6957	-87.6252	-40.3257	-174.503	133.536	57.8953	61.8986	61.7979	-233.664	193.257	175.186	-112.026	108.365	-131.438	319.843	-208.804	141.395	-24.8041	-76.63	-73.1166	391.911	-198.823	401.598	-361.121	148.053	6.9678	129.138	-563.309	285.719	-201.334	198.983	-269.161	106.082
118	5	13310.7	9.6789	8.01473	83.4629	79.4773	-87.6142	-40.1628	-174.658	133.596	57.8437	61.8959	61.8974	-233.741	193.211	174.557	-111.482	108.449	-131.455	319.647	-208.608	141.072	-24.5598	-76.6153	-64.1813	372.781	-191.334	401.48	-357.157	157.452	2.89728	125.215	-560.318	290.073	-208.661	189.613	-262.825	105.94
118	6	12109.1	9.6412	7.97176	81.9375	80.1495	-87.7284	-39.07	-175.857	133.705	57.8117	61.6699	62.2856	-231.862	190.896	173.051	-110.27	108.604	-131.547	320.143	-209.087	141.617	-25.0641	-76.5569	-73.7326	388.356	-199.079	411.982	-373.637	155.683	4.16592	129.494	-565.377	285.804	-204.602	187.805	-257.069	104.645
119	1	11992.8	9.61116	7.94577	82.94	81.7235	-88.2986	-42.4558	-174.377	132.581	60.3939	59.5813	63.0928	-231.352	189.786	170.978	-108.756	109.19	-134.854	335.898	-223.593	161.727	-44.7613	-74.2372	-74.2064	393.254	-203.257	405.441	-367.52	155.451	4.43784	130.538	-566.638	285.776	-204.555	188.245	-257.428	104.68
119	2	12330.1	9.62975	7.9632	82.4232	80.6295	-89.3855	-37.7425	-179.479	134.128	58.7602	58.9903	63.0646	-232.839	191.05	170.53	-108.892	109.669	-131.66	318.536	-206.847	141.727	-25.8932	-75.8412	-72.402	393.42	-205.807	407.162	-367.026	156.075	4.43784	130.538	-566.638	285.776	-204.555	188.245	-257.428	104.68
119	3	12223.9	9.63442	7.96735	82.6409	80.4988	-87.4887	-47.8224	-171.748	125.88	68.6697	59.049	62.544	-218.946	179.928	190.075	-127.48	109.164	-132.423	311.436	-200.521	141.721	-26.2241	-74.8797	-73.6391	390.83	-201.665	406.259	-367.855	155.83	4.77755	131.52	-567.579	285.565	-204.441	189.46	-258.537	104.843
119	4	12154.4	9.61721	7.97107	80.8868	78.8088	-87.4887	-47.8224	-171.748	125.88	68.6697	59.049	61.7115	-237.837	199.928	177.118	-113.92	107.088	-133.558	317.247	-206.054	144.699	-29.7335	-74.8904	-73.6552	389.437	-198.433	404.43	-368.978	154.583	4.77755	131.52	-567.579	285.565	-204.441	189.46	-258.537	104.843
119	5	12608.1	9.62401	7.97827	80.9427	77.3718	-87.4364	-47.7325	-171.828	125.929	68.6615	59.0562	61.8935	-237.836	199.731	176.183	-113.15	107.231	-133.947	317.738	-206.509	145.032	-30.3446	-74.6389	-64.8472	370.512	-191.586	406.158	-366.581	164.254	2.26242	128.388	-565.502	284.063	-206.524	179.626	-250.502	104.8
119	6	11388.9	9.59293	7.94376	79.5335	78.1574	-87.5785	-46.4154	-173.238	126.113	68.5519	58.8096	62.2716	-236.619	198.045	174.023	-111.279	107.375	-134.023	318.186	-206.945	145.52	-30.7912	-74.5915	-73.7795	386.735	-200.499	415.137	-381.268	162.712	3.7853	132.587	-570.559	279.043	-201.724	177.97	-245.115	103.587
120	1	10959.1	9.55524	7.90617	80.2701	79.5425	-87.7037	-48.4327	-171.39	126.374	68.4097	58.5237	62.2716	-236.619	198.045	174.023	-111.279	107.375	-136.918	334.174	-221.984	165.52	-49.9484	-72.6492	-73.7795	386.735	-200.499	415.137	-381.268	162.712	3.7853	132.587	-570.559	279.043	-201.724	177.97	-245.115	103.587
120	2	11249.4	9.5572	7.9015	79.6354	77.8541	-88.2969	-46.2091	-174.236	126.36	68.7797	57.942	62.2713	-237.345	198.527	174.452	-112.466	107.993	-134.039	317.013	-205.325	144.817	-30.6639	-74.0758	-74.0517	386.798	-200.124	412.588	-378.979	162.601	3.18325	129.2	-567.569	282.207	-204.659	178.361	-245.602	103.628
120	3	11564.3	9.60152	7.94411	79.7328	77.7417	-87.2527	-51.7756	-170.443	120.9	75.2161	58.033	61.016	-224.342	188.468	194.452	-130.933	107.242	-135.251	307.564	-196.862	145.517	-31.8072	-72.5983	-73.9867	386.733	-200.17	412.67	-378.99	162.663	4.84554	128.247	-567.718	277.987	-199.902	179.236	-245.602	103.628
120	4	11795.9	9.60787	7.97373	79.4405	77.3867	-87.2527	-51.7756	-170.443	120.9	75.2161	58.033	61.016	-224.342	188.468	194.452	-130.933	107.242	-136.685	315.981	-205.078	147.256	-34.7242	-73.0793	-74.0016	384.065	-193.559	408.545	-380.726	159.72	12.5801	128.961	-573.355	257.987	-180.387	182.295	-245.602	103.628
120	5	15311.2	9.90998	8.17295	82.2813	76.8236	-81.0013	-37.6104	-183.85	104.128	90.7067	62.6912	64.6897	-219.198	180.153	179.507	-120.215	112.502	-134.331	324.062	-214.884	157.235	-41.8792	-73.2663	-63.3364	363.984	-185.562	395.799	-365.965	173.382	-1.86652	109.73	-554.497	255.091	-184.854	164.078	-241.194	109.802
120	6	15215.2	9.90398	8.1724	81.2621	76.0105	-81.0013	-37.6104	-183.85	104.128	90.7067	62.6912	64.6897	-219.198	180.153	179.507	-120.215	112.502	-134.331	324.062	-214.884	157.235	-41.8792	-73.2663	-63.3364	363.984	-185.562	395.799	-365.965	173.382	2.07175	113.962	-562.365	235.66	-164.854	158.594	-232.902	107.457
121	1	12147.8	9.8935	8.1604	80.0704	74.3429	-82.875	-37.9081	-185.159	111.653	86.9389	58.1707	64.6892	-219.219	180.174	179.486	-120.194	112.501	-126.898	306.224	-196.958	139.468	-24.3914	-77.1168	-65.1228	367.119	-186.392	394.864	-366.462	172.284	2.03359	115.525	-563.817	236.403	-166.077	157.204	-231.627	107.371
121	2	12114.3	9.85582	8.11845	80.6757	75.5946	-82.875	-37.9081	-185.159	111.653	86.9389	58.1707	64.5495	-223.966	184.184	177.878	-120.17	113.768	-130.929	326.224	-214.155	157.402	-42.1601	-74.5548	-65.1228	367.119	-186.392	394.864	-366.462	172.284	2.03359	115.525	-563.817	236.403	-166.077	157.204	-231.627	107.371
121	3	11953.2	9.87187	8.1204	81.1995	75.9059	-83.0835	-36.7423	-186.488	111.557	87.1628	57.8311	64.4868	-219.694	180.491	183.277	-125.491	113.75	-131.693	320.93	-209.393	157.321	-42.3557	-73.7544	-55.4047	349.035	-179.962	405.418	-367.457	176.911	2.70631	117.957	-566.907	240.427	-172.022	154.284	-227.371	107.643
121	4	11984.8	9.86061	8.11106	80.0877	73.7292	-83.0835	-36.7423	-186.488	111.557	87.1628	57.8311	64.4868	-219.694	180.491	183.277	-125.491	113.75	-129.54	307.731	-196.714	137.321	-24.6751	-75.3501	-55.9582	348.659	-176.883	403.339	-368.76	174.859	4.8002	111.647	-562.635	232.482	-163.545	154.749	-227.371	107.643
121	5	11919.8	9.86222	8.11275	80.5105	74.6867	-83.1745	-36.0985	-187.243	111.451	87.3374	57.6562	64.4874	-219.731	180.524	183.229	-125.443	113.75	-130.066	308.383	-197.23	137.026	-24.8848	-74.9857	-61.7605	368.119	-193.365	395.473	-366.42	176.514	4.47485	111.833	-563.374	234.875	-166.651	153.713	-225.858	107.863
121	6	11976.7	9.85814	8.1123	79.6015	73.6324	-83.1745	-36.0985	-187.243	111.451	87.3374	57.6562	64.4874	-219.731	180.524	183.229	-125.443	113.75	-130.066	308.383	-197.23	137.026	-24.8848	-74.9857	-61.7605	368.119	-193.365	395.473	-366.42	176.514	7.07563	109.165	-564.087	215.863	-146.651	148.695	-218.817	105.695
122	1	11912.1	9.87967	8.13137	78.1468	72.7078	-83.7275	-40.8115	-183.019	111.23	87.7661	56.8698	65.9851	-232.875	191.248	163.408	-106.61	114.579	-132.237	321.178	-209.329	155.501	-42.7282	-73.1671	-61.8964	368.053	-193.243	395.972	-367.035	176.531	7.12806	109.137	-564.201	214.029	-144.754	148.531	-218.704	105.868
122	2	12006.5	9.86462	8.11932	79.7766	75.0071	-84.208	-38.7701	-185.312	111.747	87.2509	56.545	65.9563	-233.529	191.803	163.25	-106.683	114.762	-135.387	339.444	-226.533	175.501	-61.5717	-71.4849	-60.3497	365.845	-192.265	396.377	-365.784	176.462	7.12806	109.137	-564.201	214.029	-144.754	148.531	-218.704	105.868
122	3	12119.2	9.91052	8.16519	80.587	75.7019	-84.208	-38.7701	-185.312	111.747	87.2509	56.545	65.6083	-220.74	182.282	183.25	-125.873	114.392	-135.948	333.878	-221.507	174.745	-61.0311	-70.8347	-60.2857	365.694	-192.173	396.421	-365.768	176.476	7.12806	109.137	-564.201	214.029	-144.754	148.531	-218.704	105.868
122	4	12301.6	9.85781	8.14117	81.467	77.1458	-84.3122	-38.8009	-185.678	110.933	88.5648	55.9414	65.6087	-220.761	182.301	183.224	-125.848	114.392	-140.6	353.215	-240.773	165.452	-57.7359	-72.3252	-61.5579	362.799	-181.13	390.765	-370.137	169.998	7.37533	109.919	-565	214.228	-145.244	147.897	-217.972	105.993
122	5	11880.1	9.85604	8.13695	81.1848	76.7463	-84.5378	-37.2608	-187.367	111.034	88.5462	55.5866	65.6114	-220.857	182.385	183.097	-125.722	114.392	-140.11	351.376	-239.215	164.057	-56.1439	-72.5975	-53.9303	345.267	-172.183	398.837	-372.076	174.419	6.66625	110.7	-565.5	214.999	-147.349	143.755	-214.094	106.131
122	6	12029.6	9.85447	8.13624	80.4161	75.5703	-84.5378	-37.2608	-187.367	111.034	88.5462	55.5866	65.6114	-220.857	182.385	183.097	-125.722	114.392	-140.11	351.376	-239.215	164.057	-56.1439	-72.5975	-53.9303	345.267	-172.183	398.837	-372.076	174.419	7.62333	102.561	-560.003	195.881	-127.349	139.203	-208.489	104.279
123	1	11904.1	9.85405	8.12893	77.5946	72.0177	-85.0522	-40.619	-184.474	110.266	89.5266	54.7388	66.4972	-234.656	194.181	164.207	-107.385	114.722	-136.925	339.237	-228.064	157.149	-49.032	-73.9246	-50.1045	337.802	-166.838	396.187	-366.05	174.201	7.61811	102.334	-559.94	193.886	-125.313	139.219	-208.63	104.349
123	2	12249.4	9.87022	8.13564	77.4292	70.5424	-86.0541	-36.3307	-189.327	111.356	88.477	54.0519	66.4296	-236.031	195.332	163.861	-107.53	115.111	-132.591	319.381	-208.982	137.149	-29.8841	-76.021	-48.5813	340.172	-170.237	392.419	-360.278	173.756	7.69324	103.339	-561.265	198.789	-129.895	139.462	-208.63	104.349
123	3	11967.9	9.90327	8.17036	78.138	70.7674	-85.6492	-38.2979	-187.297	110.328	89.639	54.1452	65.7749	-225.238	188.695	183.974	-126.687	113.858	-133.349	312.217	-202.477	136.879	-29.7226	-75.008	-49.5012	344.129	-174.294	391.349	-359.782	174.432	7.92274	103.606	-560.202	193.04	-125.282	137.188	-206.819	105.045
123	4	12462.7	9.85846	8.16033	79.0603	71.1944	-85.8777	-37.0477	-188.687	110.355	89.7151	53.7975	65.7721	-225.179	188.642	184.05	-126.761	113.857	-134.538	319.86	-210.741	118.729	-18.5122	-77.4245	-53.0952	345.15	-164.552	383.943	-364.582	166.788	8.12928	104.911	-560.989	194.652	-127.754	134.781	-203.947	105.49
123	5	12425.8	9.85009	8.15505	80.4174	72.0805	-86.0306	-35.8925	-189.945	110.526	89.5772	53.5701	65.7654	-225.004	188.486	184.259	-126.965	113.857	-135.19	322.736	-213.721	120.328	-19.9659	-77.0074	-58.548	364.748	-180.693	368.902	-355.22	169.001	6.42951	103.539	-559.254	195.395	-129.763	131.36	-201.156	105.719
123	6	12727.6	9.85227	8.15547	79.9334	70.9441	-86.0306	-35.8925	-189.945	110.526	89.5772	53.5701	65.7654	-225.004	188.486	184.259	-126.965	113.857	-135.19	322.736	-213.721	120.328	-19.9659	-77.0074	-58.548	364.748	-180.693	368.902	-355.22	169.001	6.10056	91.6081	-549.14	175.736	-109.763	128.553	-198.113	104.547
124	1	11941.5	9.86699	8.16812	81.9901	72.5206	-86.0731	-36.5136	-189.345	110.67	89.4429	53.5122	65.7252	-219.569	183.57	190.796	-133.472	113.969	-135.79	324.878	-215.732	123.278	-22.9379	-76.5823	-58.2647	374.619	-187.74	349.364	-335.22	166.755	6.10056	91.6081	-549.14	175.736	-109.763	128.553	-198.113	104.547
124	2	11834.2	9.85669	8.16639	83.0871	74.308	-87.1407	-33.6436	-192.287	111.968	87.7514	53.0776	65.7068	-220.788	184.637	189.724	-132.481	114.035	-134.964	321.95	-212.131	120.245	-19.5876	-77.5024	-56.003	373.655	-189.02	347.998	-331.637	167.447	9.16307	108.701	-566.919	192.7	-126.223	131.573	-199.489	104.192
124	3	11789.8	9.89303	8.20063	82.208	71.6952	-85.4973	-43.749	-182.488	107.032	93.3902	54.2462	66.1935	-235.922	198.827	171.648	-114.617	113.653	-136.574	320.441	-211.61	125.916	-24.2802	-76.2567	-43.5946	360.399	-187.502	343.072	-314.822	171.211	9.50861	107.672	-565.586	192.74	-126.805	129.538	-196.934	104.701
124	4	11971.8	9.9	8.20848	81.4712	69.8024	-85.4973	-43.749	-182.488	107.032	93.3902	54.2462	66.1935	-235.922	198.827	171.648	-114.617	113.653	-137.03	322.408	-213.695	124.389	-24.0077	-76.4455	-44.8353	359.421	-182.953	342.729	-318.747	168.612	9.44072	87.9101	-547.655	172.74	-106.834	128.744	-196.934	104.701
124	5	12487.5	10.0056	8.34529	82.4816	70.4781	-81.3817	-34.1204	-191.885	107.242	97.1411	52.9447	66.5997	-237.597	200.001	168.1	-111.593	113.915	-149.09	317.475	-208.786	88.1793	-8.31464	-63.1083	-45.0486	359.691	-183.223	342.605	-318.813	168.599	6.41996	86.6166	-545.774	177.284	-113.251	125.601	-184.57	108.759
124	6	12415.8	10.0018	8.35563	83.2317	72.4082	-81.3817	-34.1204	-191.885	107.242	97.1411	52.9447	66.5997	-237.597	200.001	168.1	-111.593	113.915	-149.09	317.475	-208.786	88.1793	-8.31464	-63.1083	-45.0486	359.691	-183.223	342.605	-318.813	168.599	9.10568	106.589	-565.774	197.189	-133.136	127.012	-184.487	108.712
125	1	10028.9	9.97364	8.32939	83.035	73.0342	-80.7476	-34.3468	-191.184	113.24	90.8029	53.8199	66.6162	-238.374	200.694	167.122	-110.651	113.941	-150.745	321.988	-213.76	91.0316	-11.8429	-61.2245	-48.7213	370.774	-195.722	339.574	-318.815	169.106	9.20847	107.909	-565.576	197.945	-133.898	119.919	-177.833	107.922
125	2	10245.9	9.95701	8.30457	85.0679	75.949	-83.8908	-20.5469	-206.524	116.132	87.9837	51.601	66.9018	-234.598	194.107	165.839	-112.68	116.719	-155.576	338.304	-229.204	104.643	-26.2786	-58.2587	-40.4856	352.369	-187.555	359.559	-330.16	171.831	9.72959	111.406	-567.826	197.975	-135.112	116.524	-174.625	108.508
125	3	10311.1	10.0102	8.35433	84.7375	75.512	-83.8908	-20.5469	-206.524	116.132	87.9837	51.601	65.664	-230.365	195.803	185.839	-131.584	114.513	-155.339	330.479	-221.95	107.196	-27.318	-58.0143	-40.4856	352.369	-187.555	359.559	-330.16	171.831	9.72959	111.405	-567.826	197.975	-135.112	116.524	-174.625	108.508
125	4	10013.8	9.97461	8.33194	85.9414	77.4877	-84.0054	-19.8653	-207.263	116.265	87.8652	51.4556	65.6036	-229.822	195.336	186.585	-132.285	114.483	-159.71	348.574	-241.699	107.797	-32.2012	-56.1676	-43.075	351.62	-179.573	357.327	-335.882	166.997	10.3537	115.114	-571.105	198.644	-136.713	112.951	-171.148	109.236
125	5	10074.7	9.99308	8.34961	85.9718	77.1691	-84.0124	-19.8025	-207.33	116.281	87.8494	51.4465	66.0411	-226.985	192.056	186.457	-132.453	115.069	-159.795	348.843	-241.969	107.967	-32.3771	-56.1192	-42.5532	350.586	-178.731	357.094	-335.137	166.905	8.61863	111.843	-560.985	209.017	-150.66	101.025	-163.078	112.885
125	6	10068.9	9.99308	8.35136	85.496	76.3572	-84.0124	-19.8025	-207.33	116.281	87.8494	51.4465	66.0411	-226.985	192.056	186.457	-132.453	115.069	-159.795	348.843	-241.969	107.967	-32.3771	-56.1192	-42.5532	350.586	-178.731	357.094	-335.137	166.905	9.67954	104.162	-556.929	190.554	-130.66	100.92	-161.209	110.915
126	1	9459.04	9.95977	8.30968	82.0766	77.0808	-84.2395	-20.1804	-207.048	116.67	87.4526	51.1984	66.0123	-226.413	191.552	187.097	-133.091	115.071	-162.826	358.533	-251.576	115.064	-39.3863	-54.5488	-38.3077	330.529	-162.869	372.752	-347.3	167.88	9.98916	107.303	-559.373	196.784	-137.221	98.9413	-159.243	111.469
126	2	9594.13	9.95529	8.30194	82.88	76.8743	-84.469	-18.5943	-208.769	116.91	87.2427	50.9067	65.8793	-226.051	191.18	187.497	-133.51	115.044	-161.032	354.402	-248.321	111.318	-35.2959	-55.842	-36.5681	336.872	-172.365	377.802	-351.006	168.641	11.1262	102.807	-555.409	188.913	-130.923	98.1238	-157.796	112.114
126	3	9680.03	9.9679	8.31294	85.1439	77.1979	-84.469	-18.5943	-208.769	116.91	87.2427	50.9067	65.8793	-226.051	191.18	187.497	-133.51	115.044	-160.896	352.117	-246.146	111.902	-35.4487	-55.8101	-33.9022	342.742	-178.805	360.717	-331.006	167.996	11.1262	102.807	-555.409	188.913	-130.923	98.1238	-157.796	112.114
126	4	9683.18	9.9683	8.30595	84.8833	75.862	-84.5581	-17.9848	-209.431	117.028	87.1333	50.7943	65.9827	-226.83	191.921	186.662	-132.674	115.061	-155.835	336.693	-231.243	101.39	-25.0797	-58.5967	-36.5251	348.263	-182.896	363.797	-336.871	167.93	11.5613	106.016	-558.629	194.431	-136.386	97.8346	-157.22	112.308
126	5	9790.93	9.98729	8.3218	85.5116	76.4435	-84.6247	-17.5032	-209.951	117.121	87.046	50.7087	65.922	-225.992	191.19	187.778	-133.754	115.057	-158.157	347.127	-242.071	110.572	-33.4374	-57.1429	-36.5908	348.492	-183.124	363.575	-336.651	167.917	10.4528	100.409	-547.701	197.614	-142.2	86.1587	-149.171	115.414
126	6	9940.28	9.99432	8.32962	84.8159	75.5031	-84.6247	-17.5032	-209.951	117.121	87.046	50.7087	65.922	-225.992	191.19	187.778	-133.754	115.057	-158.157	347.127	-242.071	110.572	-33.4374	-57.1429	-36.1871	346.697	-181.333	365.379	-338.457	167.998	10.9156	90.0878	-540.307	178.338	-122.2	86.6774	-148.487	114.064
127	1	9479.77	9.95336	8.27974	83.2798	75.1377	-84.6457	-16.9653	-210.548	117.188	86.9734	50.687	65.9253	-226.026	191.218	187.713	-133.699	115.057	-159.264	350.653	-245.599	112.74	-35.6748	-56.47	-33.6295	330.354	-167.769	368.841	-336.514	163.962	11.2917	84.7197	-531.333	164.518	-106.599	68.8914	-131.244	111.89
127	2	9880.81	9.60481	7.92042	84.9385	75.7604	-93.4975	10.0709	-242.898	118.954	88.4859	37.8319	65.8516	-226.264	191.361	187.756	-133.894	115.173	-157.137	343.961	-238.944	108.812	-31.6317	-57.6149	-34.1276	329.136	-166.899	373.275	-341.374	164.423	10.1413	74.6925	-524.272	170.998	-110.039	82.1236	-141.344	107.351
127	3	9830.01	9.5984	7.91057	84.2577	76.064	-93.2895	8.80673	-241.373	119.174	88.0319	38.2779	65.8432	-226.181	191.291	187.852	-133.989	115.172	-158.204	346.685	-241.524	111.658	-34.3185	-56.7709	-34.1681	324.08	-163.325	380.747	-348.358	165.463	10.1529	74.7609	-523.541	172.859	-111.997	79.4214	-138.835	107.629
127	4	9901.29	9.58374	7.89617	83.7289	79.1475	-93.329	8.38144	-240.962	118.894	88.381	38.2367	65.8437	-226.185	191.294	187.846	-133.983	115.172	-164.153	366.007	-260.931	121.587	-45.2238	-53.5935	-35.0867	324.417	-161.318	379.529	-349.669	164.083	11.5938	86.8119	-536.44	191.702	-129.585	80.264	-138.87	107.618
127	5	11059.8	9.52197	7.77514	83.9592	74.5608	-91.5936	-6.36988	-224.889	112.498	93.7952	40.8959	65.8634	-226.371	191.452	187.586	-133.723	115.177	-170.374	399.815	-291.021	128.067	-50.5869	-53.3345	-36.1744	336.339	-172.909	363.498	-335.518	164.652	11.0252	61.5291	-520.004	151.323	-88.0209	94.0028	-153.826	102.921
127	6	11014.5	9.53767	7.79276	87.1092	75.8791	-91.5662	-6.56083	-224.679	112.447	93.8405	40.9324	65.8648	-226.381	191.462	187.576	-133.713	115.177	-169.242	398.218	-289.471	128.619	-50.1415	-54.2759	-36.2212	350.103	-184.904	344.149	-315.545	163.287	11.1068	62.7037	-521.73	151.447	-87.7182	94.4496	-153.629	102.217
128	1	10085.6	9.45425	7.70456	85.7613	76.7844	-91.8257	-17.519	-213.668	114.417	91.6053	40.9107	65.8648	-226.381	191.462	187.576	-133.713	115.177	-164.109	378.218	-271.444	145.583	-64.6116	-55.9994	-36.2212	350.103	-184.904	344.149	-315.545	163.287	11.1068	62.7037	-521.73	151.447	-87.7182	94.4496	-153.629	102.217
128	2	10438.5	9.43234	7.67529	85.9211	77.8671	-91.624	-18.8548	-212.214	114.203	91.7958	41.1657	65.8167	-227.471	192.336	187.129	-133.61	115.466	-162.267	372.326	-266.043	141.988	-60.7927	-56.4835	-39.3742	360.387	-196.811	345.103	-318.644	164.521	11.0496	60.5934	-521.648	140.82	-75.5828	94.542	-152.926	99.6002
128	3	10412.7	9.46815	7.70828	84.8044	76.3354	-91.9894	-18.4389	-212.631	114.593	91.4182	40.7375	67.2159	-241.96	204.608	171.445	-118.082	115.75	-163.023	377.359	-270.623	142.048	-60.4826	-56.4526	-39.2774	358.896	-195.369	345.505	-318.967	164.607	11.6993	62.2713	-524.206	132.821	-67.5449	95.6233	-153.828	99.5458
128	4	10611.4	9.44007	7.69738	83.0722	74.5375	-91.9894	-18.4389	-212.631	114.593	91.4182	40.7375	66.2982	-250.672	217.832	178.703	-125.548	113.069	-163.505	377.99	-271.716	137.303	-57.7478	-56.3972	-42.1773	357.017	-185.395	344.6	-326.664	159.828	15.7896	67.4557	-531.834	152.821	-85.7129	96.8452	-153.828	99.5458
128	5	10509.5	9.42107	7.67092	81.4125	73.3115	-91.985	-18.4584	-212.612	114.586	91.4244	40.743	66.2276	-250.113	217.326	179.247	-126.036	113.021	-163.849	382.133	-275.548	137.89	-57.4794	-56.9646	-36.4599	337.733	-170.069	351.326	-328.541	160.018	15.2939	66.7634	-531.406	150.773	-83.9575	97.0849	-154.029	99.3439
128	6	10230.8	9.41604	7.66929	84.8153	75.0683	-91.9835	-18.465	-212.605	114.584	91.4267	40.7449	66.2	-249.818	217.048	179.482	-126.243	113.015	-162.916	381.889	-275.315	136.62	-55.2905	-57.9415	-37.9235	356.62	-187.043	331.367	-308.667	159.104	15.7564	71.3323	-536.605	155.703	-87.8157	97.0665	-152.672	97.9252
129	1	10064	9.42353	7.67106	84.5154	75.0914	-92.4918	-24.5736	-206.7	116.549	89.3546	40.3553	67.5347	-249.144	215.675	176.182	-123.858	113.569	-157.274	362.528	-257.442	142.742	-59.7004	-60.1579	-37.895	356.532	-186.971	331.388	-308.663	159.101	15.679	71.1189	-536.39	153.365	-85.3159	95.4881	-151.297	98.1333
129	2	10329.2	9.40551	7.64378	85.4419	75.0224	-95.4674	-6.97344	-225.926	120.949	85.3139	37.279	67.3085	-247.405	212.66	173.698	-122.245	114.609	-153.368	348.936	-244.1	135.628	-52.7157	-61.9747	-32.4286	340.491	-175.864	343.15	-315.153	159.534	15.6119	70.9277	-536.023	150.563	-82.7794	94.6452	-150.379	98.2459
129	3	10205.4	9.3949	7.62536	86.334	75.0911	-97.5161	10.1961	-245.926	121.846	85.8043	33.4733	66.6714	-244.891	211.794	180.856	-128.955	114.04	-153.287	343.533	-238.924	136.254	-52.5138	-61.6942	-32.4286	340.491	-175.864	343.15	-315.153	159.534	17.0097	73.7765	-539.313	159.395	-90.7828	95.2755	-150.379	98.2459
129	4	10246.9	9.38241	7.62632	86.0601	75.4734	-97.5161	10.1961	-245.926	121.846	85.8043	33.4733	65.9257	-248.012	217.29	186.255	-134.19	112.634	-154.102	345.895	-241.412	135.601	-52.7546	-61.3804	-34.1292	340.317	-171.765	342.802	-319.084	157.397	19.4647	84.3287	-550.483	179.395	-109.317	96.0612	-150.379	98.2459
129	5	10260.2	9.45054	7.69632	87.7275	76.4853	-96.8461	6.20626	-241.252	120.521	86.8659	34.4137	67.3804	-243.733	211.367	181.591	-130.652	113.568	-153.913	345.261	-240.799	135.232	-52.3742	-61.4766	-36.1164	348.359	-179.252	339.537	-317.515	158.776	18.1059	83.1432	-547.993	178.63	-109.678	95.8991	-151.506	99.6065
129	6	10241.7	9.44795	7.69736	88.5438	77.7009	-96.7616	5.50403	-240.465	120.404	86.9367	34.5503	67.4536	-241.973	209.236	180.601	-129.602	113.721	-153.42	344.199	-239.775	133.836	-50.7547	-61.793	-40.7386	367.484	-195.559	329.646	-311.222	158.973	18.1087	83.1774	-548.268	178.005	-108.896	96.2277	-151.483	99.1772
130	1	9774.48	9.43399	7.67261	88.2297	80.0687	-96.7449	7.98024	-242.879	120.712	86.5582	34.6337	67.0092	-240.624	208.283	182.794	-131.437	113.464	-158.973	364.199	-259.319	146.509	-63.1385	-59.0762	-40.7386	367.484	-195.559	329.646	-311.222	158.973	18.1087	83.1774	-548.268	178.005	-108.896	96.2277	-151.483	99.1772
130	2	9952.53	9.43719	7.68585	88.1307	77.4705	-97.2157	4.20613	-239.162	121.82	85.7483	34.7956	67.0399	-244.426	211.5	179.12	-128.501	113.833	-152.992	344.016	-239.398	135.854	-52.5571	-61.9744	-40.3867	366.523	-194.894	330.102	-311.329	158.987	18.1174	83.271	-548.811	177.534	-108.146	97.064	-152.176	98.9104
130	3	9741.16	9.44572	7.68869	86.552	75.1755	-98.9311	20.4122	-259.162	120.212	89.5555	30.6894	65.1973	-237.958	208.651	196.378	-144.385	112.523	-152.904	337.253	-232.92	136.651	-52.3034	-61.6125	-40.0887	365.822	-194.652	330.784	-311.703	159.217	18.1174	83.271	-548.811	177.534	-108.146	97.064	-152.176	98.9104
130	4	10341	9.43359	7.67114	85.8331	74.9574	-99.3149	24.2171	-264.846	114.343	96.657	28.9548	65.2287	-238.054	208.722	196.164	-144.195	112.53	-156.332	342.287	-237.903	141.203	-56.7914	-58.5045	-42.8861	371.459	-201.304	335.982	-319.317	161.589	17.3376	70.6379	-538.545	158.828	-89.4216	102.328	-157.36	98.3638
130	5	10761.1	9.39667	7.61762	86.131	78.0377	-99.1761	22.8757	-263.392	113.663	97.2184	29.1742	65.2363	-238.076	208.738	196.112	-144.149	112.532	-161.546	365.274	-260.41	155.171	-69.881	-56.1541	-40.4737	363.387	-195.599	338.812	-320.142	162.684	15.6937	66.9554	-537.987	150.252	-79.9781	107.598	-162.56	96.7838
130	6	10409.5	9.39114	7.61752	86.069	78.6385	-99.1761	22.8757	-263.392	113.663	97.2184	29.1742	65.2363	-238.076	208.738	196.112	-144.149	112.532	-161.546	365.274	-260.41	155.171	-69.881	-56.1541	-40.4737	363.387	-195.599	338.812	-320.142	162.684	17.7516	80.7475	-552.845	170.252	-97.0352	106.117	-159.59	95.0922
131	1	9913.82	9.40498	7.6214	85.0547	77.5354	-99.1184	25.4602	-265.816	114.126	96.6173	29.3563	65.2364	-238.076	208.738	196.112	-144.148	112.532	-161.546	365.274	-260.41	155.171	-69.881	-56.1541	-34.7605	343.387	-178.786	342.817	-319.1	161.999	17.7516	80.7475	-552.845	170.252	-97.0352	106.117	-159.59	95.0922
131	2	10293.8	9.38678	7.59502	85.7147	74.8789	-99.0243	22.0504	-262.153	113.467	97.1452	29.7462	65.0919	-240.994	210.87	194.656	-143.648	113.463	-155.137	343.636	-239.201	141.93	-56.7734	-59.3085	-35.0876	344.618	-179.884	342.485	-319.032	162.06	17.7282	80.5663	-553.464	168.413	-94.6999	107.389	-160.618	94.6165
131	3	10183.1	9.4204	7.64154	87.0188	76.49	-99.0243	22.0504	-262.153	113.467	97.1452	29.7462	62.2051	-231.997	204.405	214.656	-161.487	112.692	-155.127	343.236	-238.818	141.962	-56.7477	-59.2938	-35.0876	344.618	-179.884	342.485	-319.032	162.06	18.3139	83.8005	-556.682	174.032	-99.9715	107.662	-160.618	94.6165
131	4	10242	9.34743	7.58307	85.4506	75.2762	-99.0243	22.0504	-262.153	113.467	97.1452	29.7462	61.2878	-248.482	224.405	211.825	-158.6	109.855	-157.168	349.437	-245.3	141.743	-58.3179	-58.5253	-37.4384	344.115	-173.592	342.011	-324.601	158.754	18.3139	83.8005	-556.682	174.032	-99.9715	107.662	-160.618	94.6165
131	5	10103.6	9.39302	7.62951	86.988	76.1301	-98.5048	18.6807	-258.123	112.093	98.3106	30.4698	61.5845	-245.175	220.74	212.365	-159.402	110.059	-157.078	349.294	-245.193	141.699	-58.2225	-58.5786	-40.1384	354.076	-182.59	338.436	-323.382	160.049	17.1231	82.6587	-552.255	177.811	-106.412	103.369	-157.777	97.0956
131	6	10615.6	9.39768	7.62916	86.9743	75.4712	-98.5048	18.6807	-258.123	112.093	98.3106	30.4698	61.5845	-245.175	220.74	212.365	-159.402	110.059	-157.078	349.294	-245.193	141.699	-58.2225	-58.5786	-40.1384	354.076	-182.59	338.436	-323.382	160.049	15.7732	69.3474	-539.633	157.811	-87.1114	102.415	-157.44	96.8659
132	1	10157.7	9.39236	7.61127	85.1044	76.398	-98.385	25.4388	-264.515	113.337	96.7338	30.8813	62.4917	-246.136	221.192	204.661	-152.264	109.844	-162.313	369.294	-264.61	150.32	-66.5238	-56.3775	-40.1384	354.076	-182.59	338.436	-323.382	160.049	15.7732	69.3474	-539.633	157.811	-87.1114	102.415	-157.44	96.8659
132	2	10294.7	9.37877	7.59167	85.6784	73.9741	-99.5719	24.716	-264.315	113.98	96.6091	30.1074	62.4636	-248.684	222.896	202.903	-151.407	110.757	-156.239	349.235	-245.165	141.584	-57.6083	-59.3009	-40.145	354.097	-182.608	338.43	-323.382	160.049	15.9175	69.0981	-539.897	158.465	-87.5357	102.803	-157.67	96.803
132	3	10208.8	9.37665	7.59489	85.467	73.938	-99.5719	24.716	-264.315	113.98	96.6091	30.1074	62.4636	-248.684	222.896	202.903	-151.407	110.757	-156.136	346.067	-242.117	141.835	-57.3956	-59.1885	-40.145	354.097	-182.608	338.43	-323.382	160.049	18.5369	76.9269	-548.261	178.465	-105.746	103.965	-157.67	96.803
132	4	10867.3	9.33175	7.56626	85.9735	74.2922	-98.7106	13.1571	-250.788	110.658	98.9105	31.8404	64.4912	-246.066	218.263	194.09	-144.177	111.45	-156.65	342.33	-241.489	120.799	-43.7337	-61.7425	-45.553	351.622	-165.854	338.435	-338.584	151.679	18.5707	77.3255	-550.873	169.714	-96.2272	105.634	-158.192	95.0907
132	5	11136.4	9.31484	7.52545	85.0308	72.4112	-98.6136	12.1848	-249.728	110.24	99.2589	32.0002	64.4739	-246.016	218.225	194.198	-144.271	111.446	-150.17	321.413	-220.568	105.19	-28.3745	-65.3665	-45.5758	351.585	-165.77	338.394	-338.567	151.641	17.4815	75.9139	-552.076	161.387	-86.8433	109.133	-161.907	93.8621
132	6	10978.9	9.3117	7.5278	85.1673	73.1917	-98.6136	12.1848	-249.728	110.24	99.2589	32.0002	64.4739	-246.016	218.225	194.198	-144.271	111.446	-150.17	321.413	-220.568	105.19	-28.3745	-65.3665	-45.5758	351.585	-165.77	338.394	-338.567	151.641	19.7175	87.9353	-564.409	181.387	-105.015	109.092	-160.688	93.2666
133	1	9762.32	9.34824	7.57294	85.9143	73.8964	-98.5444	16.0957	-253.478	110.975	98.3593	32.1947	60.9502	-237.225	212.121	214.198	-161.509	110.393	-149.029	318.562	-217.6	100.122	-23.2413	-66.3135	-45.5758	351.585	-165.77	338.394	-338.567	151.641	19.7175	87.9353	-564.409	181.387	-105.015	109.092	-160.688	93.2666
133	2	10082.4	9.38366	7.5861	86.4871	75.8528	-98.4382	2.26229	-238.456	102.977	105.295	33.6748	62.0568	-235.896	209.745	209.61	-157.822	110.834	-148.059	315.944	-214.576	100.34	-22.2133	-68.041	-34.1505	345.728	-174.481	348.821	-338.045	160.822	19.158	84.9253	-560.872	177.576	-102	107.305	-159.068	93.7897
133	3	10248.5	9.39416	7.60526	84.5865	73.7731	-98.4382	2.26229	-238.456	102.977	105.295	33.6748	65.1217	-248.398	222.376	189.61	-140.017	109.78	-148.133	312.606	-211.326	101.726	-22.8364	-67.669	-34.1505	345.728	-174.481	348.821	-338.045	160.822	19.158	84.9253	-560.872	177.576	-102	107.305	-159.068	93.7897
133	4	10301.1	9.41543	7.64116	85.0357	74.4281	-98.4382	2.26229	-238.456	102.977	105.295	33.6748	62.0871	-245.553	223.993	209.61	-158.108	107.333	-148.543	313.985	-213.128	100.795	-22.6581	-67.7505	-36.1791	345.247	-169.451	348.101	-341.777	158.098	19.158	84.9253	-560.872	177.576	-102	107.305	-159.068	93.7897
133	5	11495.1	9.37203	7.55848	82.5639	71.741	-96.9305	-9.277	-225.597	98.6636	108.885	35.9319	63.1631	-245.081	222.785	204.677	-153.944	107.559	-142	302.012	-200.584	89.3798	-7.42172	-74.3887	-54.436	378.764	-192.8	344.595	-356.376	158.912	14.4109	63.2071	-535.086	146.354	-75.7226	95.7605	-154.416	94.7237
133	6	11055.2	9.36657	7.55259	84.186	72.0739	-96.9305	-9.277	-225.597	98.6636	108.885	35.9319	63.1631	-245.081	222.785	204.677	-153.944	107.559	-142	302.012	-200.584	89.3798	-7.42172	-74.3887	-49.5363	374.521	-188.87	329.483	-336.376	156.478	14.7572	65.4552	-537.602	149.559	-78.3746	95.5478	-153.41	94.042
134	1	10961.1	9.39554	7.57672	81.8645	72.0563	-96.7729	-15.6002	-219.046	99.9775	107.369	36.2382	65.6167	-244.349	220.914	199.06	-150.378	108.316	-143.971	306.157	-205.008	97.1639	-16.0192	-72.4308	-54.4145	390.499	-206.954	344.091	-355.021	161.118	14.398	64.5245	-535.905	140.123	-69.0991	89.0268	-146.793	94.5312
134	2	10899.3	9.37379	7.54834	79.5422	70.9188	-96.1614	-20.7155	-213.558	98.8136	108.534	37.1893	65.5818	-244.833	221.231	198.817	-150.285	108.504	-143.81	306.549	-205.766	98.6264	-16.6468	-72.5751	-62.6879	395.398	-205.681	356.712	-375.375	159.95	14.4822	63.0159	-534.455	139.088	-68.2339	88.366	-145.979	94.6229
134	3	10972.8	9.36575	7.53215	78.8212	70.2119	-96.1614	-20.7155	-213.558	98.8136	108.534	37.1893	65.5818	-244.833	221.231	198.817	-150.285	108.504	-144.058	302.325	-201.641	100.575	-17.6903	-71.9099	-62.6879	395.398	-205.681	356.712	-375.375	159.95	19.0487	64.7417	-539.258	159.088	-85.7982	90.4319	-145.979	94.6229
134	4	10773.1	9.3548	7.52091	78.6302	70.3994	-96.1614	-20.7155	-213.558	98.8136	108.534	37.1893	65.5818	-244.833	221.231	198.817	-150.285	108.504	-145.37	305.739	-206.506	105.891	-22.7659	-72.2583	-63.7959	389.736	-193.18	354.595	-378.865	154.879	23.7474	77.674	-555.237	179.088	-104.498	92.7933	-145.979	94.6229
134	5	10357.1	9.33181	7.50087	77.2658	69.7606	-96.1626	-20.7077	-213.567	98.8155	108.533	37.1878	65.5833	-244.836	221.233	198.808	-150.278	108.504	-145.334	305.554	-206.335	105.678	-22.557	-72.2806	-67.6995	382.197	-184.115	371.553	-399.736	155.431	23.3481	78.4425	-555.192	178.164	-104.303	90.6286	-143.89	94.8651
134	6	10604.5	9.33596	7.50003	77.2817	69.1225	-96.1626	-20.7077	-213.567	98.8155	108.533	37.1878	65.5833	-244.836	221.233	198.808	-150.278	108.504	-145.334	305.554	-206.335	105.678	-22.557	-72.2806	-67.6995	382.197	-184.115	371.553	-399.736	155.431	21.8641	65.9466	-543.445	158.164	-84.941	89.7198	-143.573	94.4794
135	1	10315.6	9.34504	7.50401	78.2031	70.0632	-96.1683	-21.6547	-212.6	99.1193	108.197	37.1981	67.2485	-246.882	222.212	190.942	-143.698	108.896	-145.406	305.996	-206.823	105.872	-22.2725	-72.2368	-66.6601	400.175	-203.38	353.205	-380.039	156.893	21.8116	65.7628	-542.958	157.366	-84.2933	88.1283	-141.999	94.5871
135	2	10550.9	9.36147	7.51776	81.0421	72.1712	-97.9147	-11.4161	-224.037	101.691	106.011	35.1183	67.2132	-247.449	222.588	190.635	-143.565	109.108	-145.97	308.742	-209.49	108.28	-24.6374	-71.8895	-62.7815	402.441	-206.266	336.932	-360.039	155.316	21.8116	65.7628	-542.958	157.366	-84.2933	88.1283	-141.999	94.5871
135	3	10418.2	9.37829	7.54	80.6656	72.6693	-97.915	-11.4142	-224.039	101.691	106.011	35.1179	63.9242	-240.995	219.539	210.635	-160.911	107.637	-146.127	304.855	-205.643	109.737	-25.3291	-71.3098	-66.7624	401.965	-203.315	345.85	-372.348	155.254	23.5563	69.6091	-547.531	168.848	-94.6236	88.8987	-141.999	94.5871
135	4	10292.8	9.3877	7.55071	80.2409	72.7301	-97.915	-11.4142	-224.039	101.691	106.011	35.1179	66.7038	-241.563	219.334	200.953	-153.921	107.158	-146.862	306.864	-208.412	113.404	-28.6014	-71.3787	-67.2712	397.509	-194.619	345.086	-375.026	151.98	26.5753	82.7031	-561.721	188.848	-113.45	90.4316	-141.999	94.5871
135	5	11623.7	9.34106	7.46686	82.0993	73.0221	-97.3831	-15.0973	-219.958	100.563	106.984	35.8529	67.0827	-242.09	219.607	198.929	-152.185	107.229	-141.847	293.027	-193.585	102.996	-16.217	-76.5764	-62.444	388.882	-193.952	300.673	-332.882	151.79	21.9757	62.027	-551.763	123.366	-45.2821	107.876	-166.482	83.9317
135	6	11635.6	9.33801	7.46608	81.4326	72.3436	-97.3831	-15.0973	-219.958	100.563	106.984	35.8529	67.0827	-242.09	219.607	198.929	-152.185	107.229	-141.847	293.027	-193.585	102.996	-16.217	-76.5764	-62.444	388.882	-193.952	300.673	-332.882	151.79	25.693	63.819	-554.733	143.366	-62.6003	102.72	-159.703	82.9071
136	1	11081.6	9.38988	7.52509	79.8876	71.1094	-97.2685	-19.5773	-215.315	101.496	105.902	36.0603	71.2826	-245.878	220.887	181.209	-137.729	108.204	-142.955	296.532	-197.136	111.371	-24.6244	-75.5413	-61.5518	388.339	-193.774	298.225	-329.572	151.765	25.819	67.6249	-557.068	146.312	-65.9701	99.9299	-156.999	83.8854
136	2	11072.2	9.38017	7.51679	78.2548	69.0878	-93.0206	-38.2405	-196.617	94.5261	112.206	41.6038	71.8503	-243.784	217.009	179.369	-137.376	108.432	-143.223	296.01	-196.783	111.655	-24.7881	-75.555	-61.4464	388.355	-193.907	298.531	-329.639	151.748	25.7214	68.2054	-557.348	145.37	-65.4103	99.1807	-156.273	84.0803
136	3	10810.6	9.40608	7.53583	76.8241	67.4039	-90.4857	-58.2405	-176.864	84.6912	123.545	43.55	69.4827	-237.076	214.86	198.819	-154.74	105.802	-143.765	288.237	-189.101	114.668	-26.3195	-74.0052	-61.4464	388.355	-193.907	298.531	-329.639	151.748	29.9352	68.7234	-560.39	163.537	-81.0676	100.904	-156.273	84.0803
136	4	10689.3	9.40143	7.53417	76.7956	67.7705	-90.4857	-58.2405	-176.864	84.6912	123.545	43.55	69.4827	-237.076	214.86	198.819	-154.74	105.802	-143.95	287.677	-188.711	115.174	-26.7967	-74.2477	-61.7434	387.148	-191.153	299.366	-331.544	150.71	33.0294	78.4315	-570.806	183.537	-99.4046	102.244	-156.273	84.0803
136	5	12857.9	9.38534	7.51807	77.643	67.8754	-91.9595	-48.9382	-186.524	84.762	123.129	42.1763	69.9438	-235.045	212.17	196.959	-153.177	106.201	-135.925	276.744	-178.504	96.5257	-1.34012	-82.8214	-62.0245	333.582	-146.845	281.414	-321.708	148.257	29.4872	68.8754	-567.639	149.25	-63.4347	112.181	-182.229	74.8266
136	6	12886.8	9.38417	7.52008	77.2039	67.4525	-91.9595	-48.9382	-186.524	84.762	123.129	42.1763	69.9438	-235.045	212.17	196.959	-153.177	106.201	-135.925	276.744	-178.504	96.5257	-1.34012	-82.8214	-62.0245	333.582	-146.845	281.414	-321.708	148.257	32.5895	71.5343	-569.537	169.25	-82.1811	107.702	-176.789	75.2109
137	1	11305.3	9.41704	7.56451	76.021	66.1315	-92.0044	-50.5127	-184.887	85.4862	122.334	42.1565	73.7383	-240.687	215.242	176.959	-136.049	107.015	-135.925	276.744	-178.504	96.5257	-1.34012	-82.8214	-62.0245	333.582	-146.845	281.414	-321.708	148.257	32.5895	71.5343	-569.537	169.25	-82.1811	107.702	-176.789	75.2109
137	2	11266.1	9.39666	7.54259	76.0889	66.5559	-92.0044	-50.5127	-184.887	85.4862	122.334	42.1565	73.6374	-241.541	215.83	176.632	-135.919	107.33	-135.925	276.744	-178.504	96.5257	-1.34012	-82.8214	-62.0245	333.582	-146.845	281.414	-321.708	148.257	35.4625	77.7941	-576.412	189.25	-100.417	108.893	-176.789	75.2109
137	3	11056.9	9.35778	7.47698	76.228	66.7599	-92.431	-59.1798	-176.568	76.7922	131.516	41.3324	71.3089	-234.081	213.038	196.619	-153.701	104.424	-136.759	271.423	-173.177	99.5892	-3.70764	-81.2236	-61.9165	333.343	-146.719	281.194	-321.416	148.283	35.4477	77.7596	-576.391	189.095	-100.262	108.915	-176.826	75.2003
137	4	11385.5	9.35898	7.47348	76.0946	66.172	-92.431	-59.1798	-176.568	76.7922	131.516	41.3324	71.687	-234.807	213.505	194.443	-151.822	104.48	-136.761	271.373	-173.129	99.559	-3.67425	-81.2421	-62.6496	333.514	-142.463	284.362	-326.783	145.83	36.2546	72.5009	-574.381	169.095	-80.9008	110.512	-176.826	75.2003
137	5	11927.4	9.42144	7.50723	78.0348	66.9893	-93.016	-53.172	-182.699	76.605	131.644	40.5822	72.1345	-234.878	213.245	193.327	-150.793	104.627	-131.539	261.574	-164.088	94.1574	6.99547	-88.9498	-70.698	353.057	-161.087	276.73	-327.124	149.13	32.8691	68.1408	-567.373	164	-78.6883	106.268	-179.725	74.4347
137	6	11822.1	9.42022	7.51163	78.0578	67.4043	-93.016	-53.172	-182.699	76.605	131.644	40.5822	72.1345	-234.878	213.245	193.327	-150.793	104.627	-131.539	261.574	-164.088	94.1574	6.99547	-88.9498	-70.698	353.057	-161.087	276.73	-327.124	149.13	35.7325	75.2117	-574.5	184	-96.9338	106.254	-178.721	74.5173
138	1	11482.8	9.44288	7.54836	79.3872	68.8857	-93.036	-54.1323	-181.695	77.1264	131.075	40.5823	69.1059	-226.438	207.145	213.327	-168.339	104.117	-131.539	261.574	-164.088	94.1574	6.99547	-88.9498	-70.698	353.057	-161.087	276.73	-327.124	149.13	35.7325	75.2117	-574.5	184	-96.9338	106.254	-178.721	74.5173
138	2	11733.2	9.37542	7.45896	79.4089	69.0331	-93.036	-54.1323	-181.695	77.1264	131.075	40.5823	68.9116	-229.338	209.104	211.491	-167.191	105.134	-131.539	261.574	-164.088	94.1574	6.99547	-88.9498	-70.698	353.057	-161.087	276.73	-327.124	149.13	38.4703	78.1865	-578.84	204	-115.459	107.696	-178.721	74.5173
138	3	11744.2	9.32637	7.38361	77.5279	66.9812	-93.9355	-59.4979	-176.356	70.686	137.583	39.5924	72.5714	-236.203	215.218	191.505	-149.618	104.023	-132.422	257.982	-160.46	96.8347	4.62403	-87.3774	-70.6951	353.046	-161.078	276.729	-327.12	149.13	38.4629	78.1651	-578.829	203.878	-115.335	107.719	-178.758	74.5099
138	4	11654.6	9.34904	7.41895	78.9072	68.5056	-93.9355	-59.4979	-176.356	70.686	137.583	39.5924	69.3222	-228.162	209.541	211.505	-166.995	103.323	-132.422	257.982	-160.46	96.8347	4.62403	-87.3774	-70.7172	352.942	-160.547	277.086	-327.644	148.869	38.6039	78.2199	-579.051	203.461	-114.908	107.853	-178.758	74.5099
138	5	11383.6	9.32419	7.38981	78.0297	69.3563	-93.9154	-59.6219	-176.228	70.6803	137.593	39.6097	69.3076	-228.165	209.553	211.566	-167.046	103.32	-132.891	258.334	-160.838	95.9073	4.79918	-86.4625	-75.8834	372.573	-177.543	275.659	-330.486	151.098	37.8742	78.3858	-578.685	203.186	-115.101	107.04	-176.892	74.9629
138	6	10939.7	9.26399	7.30628	77.7866	70.3657	-93.9154	-59.6219	-176.228	70.6803	137.593	39.6097	69.3076	-228.165	209.553	211.566	-167.046	103.32	-132.891	258.334	-160.838	95.9073	4.79918	-86.4625	-73.1767	392.573	-192.237	279.061	-326.843	150.698	37.8742	78.3858	-578.685	203.186	-115.101	107.04	-168.017	75.6358
139	1	10107.5	9.18446	7.22822	75.5451	67.8502	-95.3413	-71.3135	-164.184	81.9986	125.085	38.7491	75.4194	-223.742	202.566	191.706	-151.544	104.273	-131.782	263.177	-166.175	101.118	0.465545	-87.0643	-75.7413	394.2	-192.023	286.942	-337.002	150.331	37.2056	80.8355	-581.023	197.286	-109.29	106.697	-168.564	75.3561
139	2	10701.2	9.13482	7.17609	75.4879	68.0469	-98.5321	-65.5165	-172.943	85.1815	124.066	36.2451	73.6056	-239.236	213.234	184.837	-147.709	109.689	-130.997	283.23	-186.083	108.785	-6.30534	-87.1183	-75.7859	394.304	-192.166	287.052	-337.163	150.351	35.8894	80.1855	-579.942	195.921	-109.112	106.826	-168.663	75.3219
139	3	10569.7	9.16864	7.22411	76.6276	69.3406	-98.5321	-65.5165	-172.943	85.1815	124.066	36.2451	70.9468	-231.11	208.863	204.837	-165.526	107.809	-131.265	281.917	-184.76	109.399	-6.84549	-86.6674	-75.7859	394.304	-192.166	287.052	-337.163	150.351	35.8894	80.1855	-579.942	195.921	-109.112	106.826	-168.663	75.3219
139	4	10774	9.16424	7.21527	76.6474	68.5299	-98.5321	-65.5165	-172.943	85.1815	124.066	36.2451	70.9468	-231.11	208.863	204.837	-165.526	107.809	-131.265	281.917	-184.76	109.399	-6.84549	-86.6674	-75.6499	389.097	-181.664	291.313	-343.858	146.46	39.1724	75.8809	-580.624	175.921	-89.5399	109.751	-168.663	75.3219
139	5	15598.7	9.29047	7.32182	78.3182	69.1808	-99.3216	-58.8544	-179.79	84.8384	124.217	35.4204	71.3715	-231.279	208.709	202.731	-163.731	107.929	-121.531	270.335	-177.252	108.155	5.15304	-99.7475	-77.3371	350.901	-155.803	263.96	-324.136	146.417	35.343	71.326	-578.129	158.815	-73.0408	113.353	-192.145	67.1284
139	6	15007	9.25051	7.27407	76.6466	68.4618	-99.3216	-58.8544	-179.79	84.8384	124.217	35.4204	71.3715	-231.279	208.709	202.731	-163.731	107.929	-121.531	270.335	-177.252	108.155	5.15304	-99.7475	-68.9569	332.89	-138.81	266.834	-318.426	143.836	38.3823	74.6117	-580.687	178.815	-91.6486	110.724	-185.457	68.3594
140	1	11530.5	9.27852	7.31541	75.3424	67.0261	-99.1936	-62.7987	-175.567	86.8049	122.018	35.5964	75.8973	-233.227	207.897	182.731	-146.868	108.872	-121.531	270.335	-177.252	108.155	5.15304	-99.7475	-68.9569	332.89	-138.81	266.834	-318.426	143.836	38.3823	74.6117	-580.687	178.815	-91.6486	110.724	-185.457	68.3594
140	2	12168.7	9.2241	7.25316	75.4241	67.5977	-103.019	-52.8394	-188.164	91.9653	118.535	32.9493	73.8249	-248.022	218.166	177.118	-143.807	113.968	-123.74	289.24	-193.94	125.378	-11.3458	-98.1066	-68.7091	332.094	-138.233	266.923	-318.321	143.805	38.2525	74.4692	-580.539	178.096	-91.0111	110.756	-185.549	68.3293
140	3	12004.5	9.26848	7.31127	76.3523	68.7195	-103.019	-52.8394	-188.164	91.9653	118.535	32.9493	71.539	-239.106	213.993	197.118	-161.887	111.189	-124.267	287.226	-191.875	125.944	-12.0287	-97.2422	-68.7091	332.094	-138.233	266.923	-318.321	143.805	38.2525	74.4692	-580.539	178.096	-91.0111	110.756	-185.549	68.3293
140	4	12790.1	9.18537	7.17908	76.4699	67.9072	-103.15	-52.1223	-188.895	92.169	118.303	32.8261	71.6114	-239.264	214.091	196.669	-161.492	111.206	-123.254	272.711	-179.746	114.013	1.96339	-102.911	-68.7352	331.049	-127.479	275.645	-330.577	138.197	38.9677	76.2369	-585.442	158.656	-72.5652	113.031	-185.259	68.4108
140	5	14835.6	9.27763	7.2016	77.3159	68.1733	-103.911	-48.5668	-192.301	89.8229	121.939	31.0772	71.651	-239.335	214.131	196.443	-161.296	111.215	-116.523	263.363	-178.413	132.972	-5.41242	-115.454	-76.913	354.54	-147.985	264.671	-327.008	144.645	29.2608	69.245	-576.112	154.439	-73.096	112.259	-192.911	66.4291
140	6	14922.1	9.27714	7.20337	76.8184	67.5295	-103.911	-48.5668	-192.301	89.8229	121.939	31.0772	71.651	-239.335	214.131	196.443	-161.296	111.215	-116.523	263.363	-178.413	132.972	-5.41242	-115.454	-76.913	354.54	-147.985	264.671	-327.008	144.645	31.9103	70.0954	-574.732	174.439	-92.5647	105.634	-186.108	67.742
141	1	14050.9	9.30573	7.24495	75.6382	66.2128	-103.872	-49.1508	-191.669	90.0674	121.651	31.1212	74.9947	-246.156	218.251	176.443	-143.756	112.076	-116.523	263.363	-178.413	132.972	-5.41242	-115.454	-76.913	354.54	-147.985	264.671	-327.008	144.645	31.9103	70.0954	-574.732	174.439	-92.5647	105.634	-186.108	67.742
141	2	14499.6	9.35272	7.29358	74.6018	66.3141	-105.005	-45.4144	-196.03	91.8511	120.216	30.3259	74.759	-247.881	219.453	175.757	-143.353	112.663	-116.724	269.255	-183.886	137.898	-9.91552	-115.122	-71.844	334.54	-129.706	266.989	-324.77	141.371	33.6677	71.7263	-577.159	187.699	-104.834	106.575	-186.108	67.742
141	3	14135.5	9.19225	7.0961	75.9052	67.8818	-104.526	-42.1286	-197.96	91.712	118.223	30.1182	72.2886	-238.08	213.933	195.739	-161.026	110.144	-117.271	267.728	-182.167	138.036	-10.3823	-114.14	-71.8602	334.588	-129.812	266.574	-324.411	141.431	33.6402	71.725	-577.152	187.423	-104.565	106.573	-186.153	67.7257
141	4	14614.6	9.12523	6.98856	77.1386	68.9098	-104.605	-40.5801	-199.604	90.5898	119.513	29.7098	72.2936	-238.091	213.94	195.715	-161.002	110.145	-117.765	261.813	-180.111	137.35	-6.51157	-119.377	-72.8735	337.195	-120.313	281.014	-343.155	134.8	39.4443	88.6842	-597.958	195.011	-110.4	111.256	-185.422	67.9176
141	5	14679.9	9.09957	6.95526	76.7635	67.4921	-104.171	-40.7609	-199.323	89.6181	120.39	30.0413	72.3026	-238.108	213.949	195.672	-160.96	110.149	-117.591	261.081	-179.336	136.312	-5.81887	-119.059	-78.5196	357.308	-138.096	274.151	-340.848	140.928	31.8793	82.8647	-579.111	205.629	-129.83	86.5553	-164.219	73.8943
141	6	15437.3	9.10155	6.94922	76.1798	65.7531	-104.171	-40.7609	-199.323	89.6181	120.39	30.0413	72.3026	-238.108	213.949	195.672	-160.96	110.149	-117.591	261.081	-179.336	136.312	-5.81887	-119.059	-78.5196	357.308	-138.096	274.151	-340.848	140.928	29.944	69.6255	-560.345	197.428	-123.985	66.5553	-146.436	76.3112
142	1	14068.1	9.07996	6.93801	75.1592	64.5272	-102.375	-47.529	-192.911	83.909	127.215	29.2636	74.6048	-243.417	217.962	184.953	-150.269	110.194	-117.237	260.461	-179.174	134.871	-4.25126	-119.45	-78.289	356.222	-137.017	274.437	-340.941	140.732	30.2241	71.2352	-561.97	199.209	-125.545	66.6208	-146.369	76.3299
142	2	14833.8	8.90996	6.7217	76.6411	65.4863	-103.433	-41.8663	-198.86	85.3888	125.521	28.2356	71.922	-246.699	218.278	189.334	-155.296	113.92	-117.592	277.899	-195.539	148.795	-16.9215	-118.589	-81.4471	361.076	-139.996	293.317	-360.704	140.062	30.2537	71.0886	-561.676	207.583	-134.24	65.3495	-144.548	76.7175
142	3	14796.5	8.94432	6.76892	78.377	67.0811	-104.102	-40.0162	-201.271	85.4622	125.716	27.4473	68.9407	-238.189	213.097	209.334	-172.958	112.421	-118.1	276.489	-193.892	148.883	-17.3732	-117.598	-79.0557	353.189	-132.797	289.739	-355.258	138.381	30.2537	71.0886	-561.676	207.583	-134.24	65.3495	-144.548	76.7175
142	4	14893.1	8.95086	6.75357	77.0857	65.4598	-103.597	-42.2854	-198.679	83.4002	127.579	27.9231	72.7229	-240.103	212.208	189.782	-156.125	112.95	-118.299	271.329	-188.49	149.638	-18.6898	-117.595	-78.7536	352.141	-130.543	290.885	-356.671	137.317	30.9467	73.3896	-564.707	206.998	-133.555	67.2955	-145.719	76.5505
142	5	15146	8.97388	6.77028	78.2875	67.6039	-103.235	-34.4471	-206.525	81.6483	129.116	27.7419	72.5796	-236.285	208.236	193.139	-159.392	113.468	-118.281	273.899	-191.262	153.889	-22.2946	-117.527	-80.2351	362.297	-138.583	290.733	-356.865	139.028	29.264	72.6322	-559.249	215.767	-144.349	53.8177	-133.118	80.4696
142	6	14888.3	8.95445	6.74665	78.2061	67.4019	-103.235	-34.4471	-206.525	81.6483	129.116	27.7419	72.5796	-236.285	208.236	193.139	-159.392	113.468	-118.281	273.899	-191.262	153.889	-22.2946	-117.527	-77.4127	356.446	-132.595	282.181	-345.525	136.263	30.1274	67.6797	-556.308	208.05	-135.614	53.5357	-130.442	78.485
143	1	13088.9	8.96266	6.76258	79.5849	68.9733	-104.361	-30.6245	-210.512	84.4847	125.681	27.6944	70.713	-228.222	202.093	205.705	-171.32	112.931	-118.421	274.624	-191.833	155.203	-23.5527	-117.391	-77.3455	356.217	-132.38	282.099	-345.396	136.217	30.0045	66.6652	-555.3	206.873	-134.531	53.4602	-130.407	78.4936
143	2	13425.1	8.98043	6.77888	80.7549	71.5068	-107.185	-17.3659	-225.682	90.2048	120.764	24.6943	70.551	-230.216	203.543	204.549	-170.47	113.496	-119.055	285.445	-202.224	166.724	-33.7485	-116.867	-83.8466	376.217	-150.567	295.97	-363.247	139.583	30.0045	66.6652	-555.3	206.873	-134.531	53.4602	-130.407	78.4936
143	3	13495.7	9.00448	6.81409	79.3353	69.9702	-107.185	-17.3659	-225.682	90.2048	120.764	24.6943	73.4748	-237.554	209.099	184.549	-152.329	113.473	-119.335	284.564	-201.214	166.617	-33.8615	-116.31	-83.8465	376.216	-150.566	295.97	-363.246	139.582	30.0045	66.6652	-555.3	206.873	-134.531	53.4602	-130.407	78.4936
143	4	12894.5	8.96658	6.78827	79.9288	71.4692	-107.142	-17.6046	-225.411	90.1162	120.836	24.7515	73.4023	-237.038	208.602	185.205	-152.915	113.509	-120.838	297.836	-215.499	187.21	-52.802	-116.029	-84.3319	377.98	-151.91	296.769	-364.813	139.78	28.3972	68.4651	-555.126	201.283	-129.236	53.1278	-130.294	78.5206
143	5	12226.9	8.86078	6.67801	80.2617	72.6417	-107.137	-17.6334	-225.379	90.105	120.846	24.7578	73.3984	-237.015	208.583	185.242	-152.949	113.508	-122.344	308.785	-226.832	206.778	-72.5283	-113.583	-81.0109	372.261	-145.718	283.905	-349.398	139.549	23.3673	62.5763	-549.392	199.225	-129.505	57.0302	-131.597	78.2333
143	6	12227.6	8.86082	6.67825	80.2946	72.6512	-107.137	-17.6334	-225.379	90.105	120.846	24.7578	73.3984	-237.015	208.583	185.242	-152.949	113.508	-122.344	308.785	-226.832	206.778	-72.5283	-113.583	-81.0109	372.261	-145.718	283.905	-349.398	139.549	23.4199	62.4198	-548.91	200.097	-130.407	55.7596	-130.442	78.485
144	1	12348.3	8.92704	6.74673	80.5735	72.548	-106.766	-22.666	-219.944	91.7882	118.883	25.2646	72.1319	-225.108	198.898	205.242	-171.824	113.109	-121.772	301.673	-219.31	195.732	-63.2132	-113.226	-81.0109	372.261	-145.718	283.905	-349.398	139.549	23.4199	62.4198	-548.91	200.097	-130.407	55.7596	-130.442	78.485
144	2	12012.2	8.86318	6.67833	78.8386	70.7209	-104.435	-37.7908	-203.151	87.146	122.828	28.2679	72.3313	-226.393	199.689	201.153	-167.938	113.208	-121.794	302.896	-220.695	197.888	-64.9527	-113.404	-80.6733	371.397	-145.026	282.592	-347.892	139.391	23.516	64.489	-551.043	201.313	-131.409	56.1806	-130.834	78.3724
144	3	12099.2	8.88919	6.71326	77.6878	69.088	-105.218	-35.4728	-206.323	86.8193	123.619	27.1594	74.9663	-234.743	206.244	181.153	-149.669	113.212	-122.495	300.068	-217.489	196.846	-64.5115	-111.963	-78.9577	363.718	-137.574	278.802	-342.904	137.797	23.516	64.489	-551.043	201.313	-131.409	56.1806	-130.834	78.3724
144	4	12459.6	8.84543	6.63976	78.3599	69.7859	-105.218	-35.4728	-206.323	86.8193	123.619	27.1594	74.9663	-234.743	206.244	181.153	-149.669	113.212	-122.355	294.286	-214.411	194.038	-60.3145	-114.545	-78.2669	359.668	-128.359	287.019	-353.06	133.253	25.9675	83.743	-571.043	216.925	-146.566	58.6293	-130.834	78.3724
144	5	12155.1	8.78993	6.5757	77.8737	70.6202	-105.201	-35.5942	-206.19	86.7826	123.655	27.1787	74.9883	-234.968	206.47	180.933	-149.482	113.191	-123.829	297.322	-217.655	196.053	-63.8906	-113.26	-69.3524	342.38	-110.424	270.539	-333.916	127.112	29.3862	81.343	-572.238	215.034	-144.381	59.713	-126.707	79.4909
144	6	12146.4	8.78986	6.57504	77.7461	70.5609	-105.201	-35.5942	-206.19	86.7826	123.655	27.1787	74.9883	-234.968	206.47	180.933	-149.482	113.191	-123.829	297.322	-217.655	196.053	-63.8906	-113.26	-69.3524	342.38	-110.424	270.539	-333.916	127.112	29.4817	81.4884	-573.777	211.527	-140.427	63.9959	-130.442	78.485
145	1	11639.3	8.73373	6.51335	78.2114	70.1088	-105.314	-40.2312	-201.195	91.3975	118.465	27.0197	73.0571	-221	195.013	203.291	-170.244	112.652	-122.782	287.203	-207.342	178.238	-48.3582	-113.276	-70.3006	340.918	-108.361	278.233	-342.253	127.031	29.6771	83.0043	-575.265	211.433	-140.173	63.8741	-130.328	78.5138
145	2	12169.2	8.7544	6.54112	79.8344	69.895	-107.903	-29.8197	-213.164	96.8558	113.766	24.7469	73.1518	-225.58	198.033	198.354	-166.213	113.982	-121.771	278.389	-198.199	156.812	-29.2785	-113.699	-74.108	352.249	-118.334	289.615	-355.364	128.184	31.0622	87.7018	-579.065	210.064	-138.313	62.6914	-128.964	78.8636
145	3	12170.6	8.77735	6.57507	78.4006	68.3148	-107.903	-29.8197	-213.164	96.8558	113.766	24.7469	75.6856	-234.191	204.571	178.354	-147.864	114.14	-121.953	277.809	-197.509	156.798	-29.3864	-113.324	-74.108	352.249	-118.334	289.615	-355.364	128.184	31.0622	87.7018	-579.065	210.064	-138.313	62.6914	-128.964	78.8636
145	4	11995.6	8.75949	6.54857	80.3413	70.7067	-107.591	-31.5029	-211.314	95.709	114.83	25.0521	74.5309	-216.55	188.12	197.487	-166.022	113.92	-122.198	277.849	-197.518	161.645	-33.9661	-113.316	-73.9241	350.539	-114.886	292.178	-358.582	126.66	32.3311	91.1476	-583.595	208.346	-136.296	65.5694	-130.684	78.6329
145	5	11985.3	8.76339	6.55375	81.2376	71.5934	-107.779	-29.205	-213.782	96.0306	114.547	24.737	75.7278	-214.562	184.648	193.393	-162.767	115.068	-122.239	278.713	-198.404	162.917	-35.0627	-113.28	-74.2188	355.521	-118.589	293.467	-359.479	126.709	32.0253	92.1376	-580.062	220.425	-150.277	53.2578	-119.091	82.5277
145	6	11905.5	8.76366	6.55361	80.6418	71.0219	-107.779	-29.205	-213.782	96.0306	114.547	24.737	75.7278	-214.562	184.648	193.393	-162.767	115.068	-122.239	278.713	-198.404	162.917	-35.0627	-113.28	-74.2188	355.521	-118.589	293.467	-359.479	126.709	32.7296	89.1387	-582.522	203.061	-130.786	66.9516	-130.442	78.485
146	1	11436.1	8.73562	6.53533	81.1427	72.219	-107.692	-30.2334	-212.665	96.36	114.159	24.8489	75.7278	-214.562	184.648	193.393	-162.767	115.068	-123.413	292.006	-211.46	182.917	-52.8341	-112.545	-74.2188	355.521	-118.589	293.467	-359.479	126.709	32.7296	89.1387	-582.522	203.061	-130.786	66.9516	-130.442	78.485
146	2	11691.4	8.74328	6.53872	81.0422	72.6623	-108.307	-26.9711	-216.303	97.663	113.009	24.1749	76.0086	-214.948	184.624	191.478	-161.043	115.283	-123.257	291.081	-210.531	180.219	-50.3414	-112.646	-80.7676	373.391	-135.703	306.978	-376.758	131.223	32.8435	89.8927	-583.971	205.665	-133.085	68.8712	-132.105	77.914
146	3	11629.3	8.753	6.5564	79.1428	70.6221	-108.307	-26.9711	-216.303	97.663	113.009	24.1749	77.0773	-228.616	196.851	171.478	-141.636	114.852	-123.435	290.402	-209.74	180.054	-50.3174	-112.266	-80.7676	373.391	-135.703	306.978	-376.758	131.223	32.8435	89.8927	-583.971	205.665	-133.085	68.8712	-132.105	77.914
146	4	11399.8	8.72527	6.51119	80.5607	72.5945	-108.276	-27.1635	-216.092	97.5814	113.084	24.2092	77.0629	-228.429	196.701	171.779	-141.93	114.841	-123.317	289.52	-209.206	182.428	-52.4939	-112.637	-80.1694	369.456	-128.787	310.685	-381.473	128.439	38.2438	106.612	-603.517	216.404	-142.64	72.4782	-131.727	78.0659
146	5	11277.6	8.69432	6.47828	80.4416	72.5828	-108.269	-27.6227	-215.651	97.6003	113.047	24.2368	76.5949	-227.711	196.578	174.187	-143.95	114.551	-123.265	289.163	-208.882	181.816	-51.9474	-112.618	-77.8013	367.978	-126.364	302.63	-371.945	127.656	36.4606	104.433	-597.163	225.198	-153.998	60.9133	-120.609	81.3434
146	6	11212.4	8.6941	6.47701	80.1302	72.4557	-108.269	-27.6227	-215.651	97.6003	113.047	24.2368	76.5949	-227.711	196.578	174.187	-143.95	114.551	-123.265	289.163	-208.882	181.816	-51.9474	-112.618	-77.8013	367.978	-126.364	302.63	-371.945	127.656	37.0771	104.859	-601.447	215.528	-142.597	72.2768	-130.442	78.485
147	1	11190.3	8.70468	6.47963	80.0283	71.6651	-107.96	-31.2074	-211.754	98.6981	111.744	24.6349	77.0325	-219.531	188.88	182.885	-152.756	114.779	-122.155	276.397	-196	161.816	-34.544	-112.837	-77.8013	367.978	-126.364	302.63	-371.945	127.656	37.0771	104.859	-601.447	215.528	-142.597	72.2768	-130.442	78.485
147	2	10924	8.62781	6.38521	80.8303	72.719	-108.018	-30.852	-212.143	98.8129	111.642	24.5656	76.1681	-225.811	193.653	180.959	-151.585	116.534	-123.026	291.49	-210.719	178.204	-48.7609	-112.394	-71.5141	348.913	-107.801	292.398	-357.972	121.341	37.4915	106.243	-602.941	221.033	-148.221	72.0369	-129.491	78.7331
147	3	10930.3	8.65003	6.42028	82.5687	74.6323	-108.018	-30.852	-212.143	98.8129	111.642	24.5656	74.9498	-212.664	183.365	200.959	-170.633	115.52	-123.179	290.907	-210.041	178.075	-48.749	-112.07	-71.5141	348.913	-107.801	292.398	-357.972	121.341	37.4915	106.243	-602.941	221.033	-148.221	72.0369	-129.491	78.7331
147	4	10872.6	8.64161	6.396	84.0327	76.8727	-108.018	-30.852	-212.143	98.8129	111.642	24.5656	74.9498	-212.664	183.365	200.959	-170.633	115.52	-123.179	290.907	-210.041	178.075	-48.749	-112.07	-71.9184	347.05	-102.989	298.591	-365.882	119.229	43.5809	122.519	-622.941	228.785	-154.299	76.013	-129.491	78.7331
147	5	10866.1	8.63581	6.39392	84.5853	76.8858	-108.105	-29.7517	-213.328	98.9654	111.507	24.4172	75.519	-211.466	181.44	199.222	-169.278	116.117	-122.954	289.825	-209.074	176.441	-47.1979	-112.159	-71.5146	350.752	-105.238	296.55	-363.187	118.77	43.1471	119.412	-615.186	234.769	-162.834	59.8094	-113.656	83.1192
147	6	10712.2	8.63528	6.39229	84.1856	76.8554	-108.105	-29.7517	-213.328	98.9654	111.507	24.4172	75.519	-211.466	181.44	199.222	-169.278	116.117	-122.954	289.825	-209.074	176.441	-47.1979	-112.159	-71.5146	350.752	-105.238	296.55	-363.187	118.77	44.6829	121.573	-623.402	219.443	-144.369	78.9717	-130.442	78.485
148	1	10695.1	8.63917	6.38775	83.0403	75.008	-107.889	-32.3101	-210.548	99.768	110.558	24.6979	77.0185	-213.432	182.022	191.383	-162.325	116.705	-121.61	276.841	-196.181	156.385	-29.5918	-112.627	-71.5389	350.84	-105.321	296.593	-363.24	118.784	44.7724	122.079	-624.54	220.076	-144.356	78.0567	-129.448	78.4367
148	2	10839.5	8.64018	6.39044	83.7247	76.2298	-109.108	-25.9356	-217.625	102.41	108.203	23.4206	77.0752	-214.32	182.528	190.125	-161.251	117.009	-121.799	279.867	-199.105	159.426	-32.223	-112.523	-78.0361	369.623	-123.37	311.791	-381.355	123.557	45.7748	123.378	-626.007	223.839	-147.928	78.3316	-129.067	78.557
148	3	10809.7	8.64517	6.40274	81.7601	74.1638	-109.108	-25.9356	-217.625	102.41	108.203	23.4206	77.7968	-229.299	196.295	170.125	-141.593	116.335	-121.996	279.229	-198.352	159.394	-32.3199	-112.125	-78.0361	369.623	-123.37	311.791	-381.355	123.557	45.7748	123.378	-626.007	223.839	-147.928	78.3316	-129.067	78.557
148	4	10684.9	8.59545	6.34989	84.2102	76.1248	-109.122	-25.8371	-217.734	102.429	108.189	23.4009	78.3644	-210.435	176.305	182.149	-153.898	117.458	-122.079	280.915	-201.025	162.46	-34.1964	-112.753	-77.6075	363.795	-115.822	314.989	-385.64	121.777	45.7121	122.136	-624.42	224.031	-148.439	78.3649	-128.995	78.9428
148	5	10664.4	8.58521	6.33955	84.1298	76.0261	-109.137	-25.7382	-217.843	102.458	108.163	23.3817	78.372	-210.697	176.523	181.788	-153.542	117.469	-122.043	280.635	-200.754	162.036	-33.8154	-112.774	-76.1526	365.095	-115.813	310.604	-380.25	120.703	44.662	119.365	-616.821	233.564	-160.791	62.9581	-113.889	82.9571
148	6	10552.4	8.58462	6.33721	83.8399	76.1391	-109.137	-25.7382	-217.843	102.458	108.163	23.3817	78.372	-210.697	176.523	181.788	-153.542	117.469	-122.043	280.635	-200.754	162.036	-33.8154	-112.774	-76.1526	365.095	-115.813	310.604	-380.25	120.703	46.0349	122.184	-625.384	219.712	-143.793	81.6213	-130.442	78.485
149	1	9873.07	8.46717	6.21167	83.2751	75.3223	-108.426	-34.5405	-208.275	105.604	104.504	24.3209	78.3925	-210.153	176.007	182.273	-154.034	117.483	-122.359	283.675	-203.712	166.625	-37.9213	-112.578	-71.6336	344.79	-95.6539	308.504	-376.448	116.054	46.7623	124.024	-627.507	227.242	-150.939	80.6179	-129.031	78.8624
149	2	9715.37	8.45217	6.18693	81.7313	75.847	-108.49	-34.0137	-208.845	105.692	104.437	24.2305	78.332	-210.775	176.523	181.946	-153.753	117.59	-122.358	283.661	-203.698	166.603	-37.9022	-112.579	-65.0318	327.957	-79.0542	292.375	-357.433	110.856	47.0193	123.156	-626.638	231.235	-155.06	80.8576	-128.59	79.0754
149	3	9699.82	8.43487	6.17254	79.3309	73.3818	-108.49	-34.0137	-208.845	105.692	104.437	24.2305	77.5838	-230.715	195.978	162.485	-133.753	116.352	-122.472	283.267	-203.233	166.555	-37.9371	-112.342	-65.0318	327.957	-79.0542	292.375	-357.433	110.856	47.0193	123.156	-626.638	231.235	-155.06	80.8576	-128.59	79.0754
149	4	9479.47	8.39478	6.12287	82.3949	76.9491	-108.594	-33.2248	-209.686	105.919	104.215	24.1096	77.7474	-227.39	191.68	163.048	-134.172	117.232	-122.344	293.191	-216.066	180.369	-48.5284	-115.148	-66.0156	326.24	-74.6886	300.572	-368.431	109.002	52.4062	141.374	-647.725	234.38	-156.434	84.5608	-129.457	77.9164
149	5	9973.45	8.37992	6.06876	82.6146	77.2772	-108.072	-36.0525	-206.671	104.493	105.535	24.6686	77.6685	-225.614	190.358	166.753	-137.782	117.268	-120.969	285.026	-207.438	176.834	-46.2847	-115.417	-63.6295	327.174	-72.8374	287.414	-355.979	108.542	54.4573	144.19	-651.385	248.335	-172.541	73.7925	-115.356	81.4416
149	6	9854.91	8.43674	6.14195	82.4706	76.3993	-108.072	-36.0525	-206.671	104.493	105.535	24.6686	77.6685	-225.614	190.358	166.753	-137.782	117.268	-120.969	285.026	-207.438	176.834	-46.2847	-115.417	-67.4904	314.052	-68.3372	301.662	-372.563	113.657	56.4617	148.817	-659.044	244.549	-166.82	82.3895	-130.442	78.485
150	1	9464.22	8.43867	6.14059	83.0463	75.5212	-107.88	-38.4995	-204.019	105.327	104.561	24.9165	78.3418	-219.149	183.855	171.874	-143.175	117.657	-119.712	272.393	-194.882	156.638	-28.5422	-115.87	-69.231	317.776	-71.6745	307.044	-378.827	114.579	57.9675	149.741	-661.251	244.94	-165.908	82.5385	-129.978	78.6411
150	2	9312.71	8.39744	6.10539	83.459	76.5426	-107.88	-38.4995	-204.019	105.327	104.561	24.9165	77.391	-226.244	189.646	169.885	-141.891	119.269	-120.668	292.393	-213.976	173.651	-43.0046	-115.513	-69.231	317.776	-71.6745	307.044	-378.827	114.579	57.9675	149.741	-661.251	244.94	-165.908	82.5385	-129.978	78.6411
150	3	9263.89	8.41932	6.1359	85.1547	78.3913	-107.88	-38.4995	-204.019	105.327	104.561	24.9165	77.1903	-210.376	176.971	189.885	-161.5	117.821	-121.06	291.007	-212.337	173.404	-43.0512	-114.71	-69.231	317.776	-71.6745	307.044	-378.827	114.579	57.9675	149.741	-661.251	244.94	-165.908	82.5385	-129.978	78.6411
150	4	9307.7	8.44958	6.17291	83.8985	76.9473	-107.88	-38.4995	-204.019	105.327	104.561	24.9165	78.6009	-220.026	183.441	169.885	-142.227	118.792	-121.06	291.007	-212.337	173.404	-43.0512	-114.71	-69.3633	318.26	-71.7623	307.767	-379.694	114.379	57.9675	149.741	-661.251	244.94	-165.908	82.5385	-129.978	78.6411
150	5	8661.45	8.29871	5.95211	83.8244	77.1981	-107.738	-39.2222	-203.258	104.959	104.903	25.0627	78.5848	-219.793	183.27	170.348	-142.675	118.794	-114.396	286.764	-213.467	194.295	-58.7942	-117.067	-68.7428	317.205	-70.3307	305.021	-377.018	114.182	56.7617	145.802	-661.612	248.348	-172.01	74.3183	-120.717	81.4572
150	6	8613.23	8.29852	5.95155	83.8814	76.604	-107.738	-39.2222	-203.258	104.959	104.903	25.0627	78.5848	-219.793	183.27	170.348	-142.675	118.794	-114.396	286.764	-213.467	194.295	-58.7942	-117.067	-68.7428	317.205	-70.3307	305.021	-377.018	114.182	59.0126	147.6	-668.099	241.502	-161.557	85.5416	-130.442	78.485
151	1	6992.7	8.3102	5.95746	85.3349	77.6971	-107.318	-43.8972	-198.168	106.26	103.339	25.5979	80.3654	-199.863	163.27	186.432	-159.565	120.05	-113.82	279.406	-205.825	180.731	-46.9927	-116.945	-68.7428	317.205	-70.3307	305.021	-377.018	114.182	59.0126	147.6	-668.099	241.502	-161.557	85.5416	-130.442	78.485
151	2	6703.03	8.12919	5.68982	83.1044	75.8401	-107.318	-43.8972	-198.168	106.26	103.339	25.5979	77.7599	-219.863	180.241	179.604	-154.222	123.691	-113.82	279.406	-205.825	180.731	-46.9927	-116.945	-68.7428	317.205	-70.3307	305.021	-377.018	114.182	51.0986	141.476	-659.639	254.843	-178.647	85.3087	-130.442	78.485
151	3	7064.67	8.12588	5.69399	85.5051	78.4852	-106.857	-45.0072	-197.39	103.74	106.159	25.5908	78.2118	-201.605	162.046	197.554	-172.2	124.399	-113.605	278.224	-204.743	178.833	-45.2889	-117.031	-69.5009	318.815	-71.8184	306.63	-379.064	114.716	50.2921	138.331	-655.869	258.569	-183.077	87.2635	-132.566	78.9161
151	4	7130.18	8.10339	5.65532	86.2751	77.2939	-106.818	-45.3165	-197.066	103.67	106.232	25.6372	78.1642	-201.607	162.146	197.894	-172.522	124.345	-112.304	262.824	-189.944	155.411	-24.1712	-118.099	-70.2921	321.393	-72.637	310.662	-383.778	113.896	54.0487	144.639	-664.904	261.055	-183.494	90.2893	-133.516	78.7964
151	5	8116.27	8.1486	5.63458	88.1409	80.5199	-103.831	-61.4089	-181.331	92.1789	117.254	28.8832	77.1239	-202.404	164.514	203.271	-177.402	123.639	-112.663	263.723	-189.726	160.675	-29.5929	-117.437	-64.5095	306.14	-55.9769	290.843	-365.057	110.632	58.9297	154.259	-674.899	300.821	-229.388	64.7334	-105.529	86.9388
151	6	7331.29	8.21279	5.73648	87.5161	79.3125	-104.191	-60.9542	-182.774	91.2457	119.119	27.8817	77.0055	-202.953	165.407	203.258	-177.345	123.343	-112.336	264.546	-190.807	160.248	-29.039	-117.732	-67.9373	286.578	-46.1796	305.205	-382.002	116.172	66.3531	157.72	-685.311	289.398	-210.708	75.7848	-122.119	81.4391
152	1	6488.25	8.17844	5.70967	87.722	80.1275	-103.974	-63.82	-179.574	92.5398	117.62	28.2014	77.0055	-202.953	165.407	203.258	-177.345	123.343	-112.828	278.935	-205.279	180.248	-46.488	-117.38	-67.9373	286.578	-46.1796	305.205	-382.002	116.172	66.3531	157.72	-685.311	289.398	-210.708	75.7848	-122.119	81.4391
152	2	7726.11	8.25141	5.82162	88.9832	79.2965	-108.833	-47.8842	-197.388	106.285	104.359	25.5503	75.8518	-215.663	175.927	195.906	-170.958	125.54	-112.732	280.4	-204.934	164.775	-32.096	-117.508	-69.6212	297.834	-56.8752	319.949	-396.62	113.995	75.68	156.551	-686.506	286.082	-202.315	73.4181	-118.787	82.5967
152	3	7718.25	8.21365	5.77505	85.2942	76.5126	-108.833	-47.8842	-197.388	106.285	104.359	25.5503	74.9971	-233.382	195.927	180.86	-155.302	122.147	-114.086	277.028	-200.765	164.413	-32.6102	-115.238	-69.6212	297.834	-56.8752	319.949	-396.62	113.995	71.872	146.468	-674.669	287.245	-205.3	73.0559	-118.787	82.5967
152	4	7434.49	8.19178	5.76014	85.8906	77.6882	-108.833	-47.8842	-197.388	106.285	104.359	25.5503	74.9971	-233.382	195.927	180.86	-155.302	122.147	-115.23	289.432	-213.146	184.413	-49.9918	-114.86	-69.6923	298.422	-57.1529	320.173	-396.853	113.887	71.872	146.468	-674.669	287.245	-205.3	73.0559	-118.787	82.5967
152	5	5376.6	7.95886	5.46132	85.2851	78.3871	-108.648	-48.8381	-196.374	105.916	104.716	25.7238	74.9176	-234.059	196.785	181.139	-155.55	122.109	-107.931	288.293	-219.015	207.701	-67.8122	-116.639	-68.9719	298.394	-55.9448	314.847	-391.981	113.764	64.8683	135.128	-667.119	290.43	-214.714	66.7627	-110.666	85.2665
152	6	5227	7.958	5.46483	84.4647	76.9546	-108.648	-48.8381	-196.374	105.916	104.716	25.7238	74.9176	-234.059	196.785	181.139	-155.55	122.109	-107.931	288.293	-219.015	207.701	-67.8122	-116.639	-68.9719	298.394	-55.9448	314.847	-391.981	113.764	70.2938	132.852	-672.226	278.124	-194.714	82.9408	-124.866	80.397
153	1	4974.71	7.95854	5.47679	86.0578	78.6506	-108.262	-52.5513	-192.226	107	103.384	26.1618	74.4046	-218.076	182.965	201.139	-174.926	121.742	-107.931	288.293	-219.015	207.701	-67.8122	-116.639	-68.9719	298.394	-55.9448	314.847	-391.981	113.764	70.2938	132.852	-672.226	278.124	-194.714	82.9408	-124.866	80.397
153	2	5653.86	7.99643	5.53699	87.5093	79.2065	-111.842	-36.5746	-209.545	116.415	94.6131	23.6955	73.823	-225.116	188.621	196.732	-171.143	123.113	-108.088	291.136	-221.433	203.725	-63.7811	-116.664	-73.6584	314.753	-71.189	333.146	-412.325	114.751	74.0359	130.425	-670.706	276.423	-190.527	81.3332	-123.784	80.7459
153	3	5647.63	7.99305	5.52564	84.8125	77.0336	-111.811	-36.1626	-210.031	115.648	95.414	23.5993	74.5616	-239.987	203.522	176.89	-151.67	121.611	-109.496	287.243	-216.608	201.658	-62.8373	-114.554	-69.5368	303.656	-60.6495	317.573	-394.701	111.641	73.7161	129.289	-669.254	276.267	-191.087	83.2034	-125.387	81.0368
153	4	5515.94	7.98792	5.53116	87.0507	79.2992	-111.811	-36.1626	-210.031	115.648	95.414	23.5993	73.1994	-220.836	185.862	196.89	-169.922	121.507	-109.496	287.243	-216.608	201.658	-62.8373	-114.554	-69.7342	305.015	-61.249	318.283	-395.417	111.445	73.7161	129.289	-669.254	276.267	-191.087	83.2034	-125.387	81.0368
153	5	3880.46	7.61926	5.09953	86.7893	78.7747	-111.813	-37.9679	-208.367	112.36	99.0417	23.1164	73.2389	-221.053	186.027	196.488	-169.548	121.517	-96.7858	276.594	-219.163	219.951	-73.2395	-120.039	-70.017	306.936	-62.6803	318.715	-395.95	111.587	68.3539	121.369	-670.288	273.243	-191.145	82.8044	-124.385	82.434
153	6	3845.19	7.61911	5.1011	85.9258	78.0965	-111.813	-37.9679	-208.367	112.36	99.0417	23.1164	73.2389	-221.053	186.027	196.488	-169.548	121.517	-96.7858	276.594	-219.163	219.951	-73.2395	-120.039	-70.017	306.936	-62.6803	318.715	-395.95	111.587	69.0702	114.557	-667.087	265.586	-179.017	89.6589	-130.442	78.485
154	1	3812.6	7.65146	5.13771	83.7696	75.3908	-111.174	-44.2939	-201.393	113.869	97.1041	23.7801	75.9472	-229.257	191.1	176.215	-150.641	122.628	-96.9731	273.95	-215.567	213.539	-67.8666	-119.312	-69.9668	306.803	-62.5575	318.547	-395.755	111.559	70.9104	114.997	-668.377	264.889	-176.825	88.5049	-129.901	78.5874
154	2	3656.97	7.34257	4.74622	82.8482	74.122	-111.174	-44.2939	-201.393	113.869	97.1041	23.7801	73.4395	-249.257	207.591	169.418	-145.477	126.729	-96.9731	273.95	-215.567	213.539	-67.8666	-119.312	-69.9668	306.803	-62.5575	318.547	-395.755	111.559	62.4595	116.657	-668.17	278.095	-195.352	91.632	-129.901	78.5874
154	3	3811.19	7.4225	4.80975	81.7352	73.709	-111.174	-44.2939	-201.393	113.869	97.1041	23.7801	70.5608	-243.517	211.294	189.418	-163.764	120.809	-102.774	264.42	-201.785	207.2	-65.5808	-112.235	-69.9668	306.803	-62.5575	318.547	-395.755	111.559	61.2774	108.191	-659.566	281.78	-197.585	91.4934	-129.901	78.5874
154	4	3759.52	7.43804	4.84214	83.3792	75.4677	-111.174	-44.2939	-201.393	113.869	97.1041	23.7801	68.0141	-232.183	202.779	209.418	-181.755	119.792	-102.774	264.42	-201.785	207.2	-65.5808	-112.235	-70.0374	307.286	-62.762	318.81	-396.019	111.483	61.2774	108.191	-659.566	281.78	-197.585	91.4934	-129.901	78.5874
154	5	3512.97	7.07692	4.4427	82.5422	73.8934	-111.563	-42.3948	-203.35	113.837	97.0958	23.3656	68.1026	-232.295	202.801	208.917	-181.312	119.825	-92.8668	243.697	-192.473	211.096	-63.9345	-117.604	-70.0218	304.555	-60.3497	320.359	-397.326	111.76	57.6516	103.513	-662.687	273.079	-191.091	88.822	-127.062	79.5657
154	6	3489.6	7.07693	4.443	82.4766	73.761	-111.563	-42.3948	-203.35	113.837	97.0958	23.3656	68.1026	-232.295	202.801	208.917	-181.312	119.825	-92.8668	243.697	-192.473	211.096	-63.9345	-117.604	-70.0218	304.555	-60.3498	320.359	-397.326	111.76	58.2967	102.563	-663.182	272.286	-188.8	92.3113	-130.442	78.485
155	1	3244.29	7.09262	4.46714	80.8893	71.9342	-110.67	-49.7847	-195.106	115.447	94.9995	24.3263	72.6995	-232.765	199.632	188.917	-163.89	121.473	-92.8668	243.697	-192.473	211.096	-63.9345	-117.604	-70.0218	304.555	-60.3498	320.359	-397.326	111.76	58.2967	102.563	-663.182	272.286	-188.8	92.3113	-130.442	78.485
155	2	3320.51	6.76451	4.06956	79.6958	70.4017	-110.67	-49.7847	-195.106	115.447	94.9995	24.3263	70.6721	-252.765	215.158	179.743	-156.304	125.894	-92.8668	243.697	-192.473	211.096	-63.9345	-117.604	-70.0218	304.555	-60.3498	320.359	-397.326	111.76	47.9091	104.414	-662.47	281.503	-204.778	96.6318	-130.442	78.485
155	3	3324.23	6.79064	4.1071	80.0881	70.9199	-110.67	-49.7847	-195.106	115.447	94.9995	24.3263	66.7859	-246.263	216.551	199.743	-173.4	121.448	-95.9476	240.599	-186.896	208.097	-63.015	-114.202	-70.0218	304.555	-60.3498	320.359	-397.326	111.76	47.9091	104.414	-662.47	281.503	-204.778	96.6318	-130.442	78.485
155	4	3303.12	6.81134	4.09418	78.7886	69.3778	-110.517	-51.983	-192.843	111.184	98.319	24.3774	69.6737	-251.342	218.401	180.209	-155.55	122.761	-96.0678	239.805	-185.995	207.843	-62.8666	-114.133	-69.9615	304.59	-60.1729	320.251	-397.158	111.627	48.4901	104.727	-662.632	278.729	-201.584	95.4412	-129.513	78.6356
155	5	3461.4	6.81694	4.08192	78.7424	70.3556	-109.823	-56.743	-188.852	108.251	101.477	24.7621	69.5669	-251.511	218.821	180.869	-156.144	122.651	-95.9972	237.486	-183.118	207.393	-62.7644	-114.082	-69.0293	298.586	-54.7829	318.875	-396.05	110.976	46.537	103.345	-656.608	287.587	-216.388	72.3879	-106.419	82.5514
155	6	3275	6.8139	4.08034	79.1121	69.6701	-109.926	-56.4206	-189.22	108.58	101.178	24.6756	69.5473	-251.84	219.327	180.632	-155.881	122.457	-95.9608	237.66	-183.338	207.36	-62.6861	-114.145	-69.2574	299.514	-55.6437	319.192	-396.461	110.988	50.9258	106.97	-666.331	287.448	-211.109	92.6015	-126.297	79.2489
156	1	2939.72	6.8087	4.08013	80.0419	70.7129	-109.064	-63.5311	-181.197	110.628	98.6772	25.6309	68.0508	-237.2	207.701	200.632	-174.231	121.185	-95.9608	237.66	-183.338	207.36	-62.6861	-114.145	-69.2574	299.514	-55.6437	319.192	-396.461	110.988	50.9258	106.97	-666.331	287.448	-211.109	92.6015	-126.297	79.2489
156	2	3294.55	6.84304	4.13299	80.6293	70.571	-110.307	-56.5807	-188.864	112.65	97.1065	24.6343	67.7861	-241.826	211.087	197.791	-171.841	122.258	-95.7466	239.559	-184.795	201.288	-56.8012	-114.143	-74.1332	317.337	-72.4568	337.7	-417.203	112.484	55.6946	105.35	-665.982	286.454	-206.864	90.2987	-125.364	79.4807
156	3	3320.52	6.85335	4.14918	79.3369	69.0966	-110.307	-56.5807	-188.864	112.65	97.1065	24.6343	70.2904	-249.914	216.661	177.791	-153.393	123.063	-96.2293	239.085	-183.943	200.879	-56.712	-113.612	-74.1332	317.337	-72.4568	337.7	-417.203	112.484	55.6924	105.339	-665.97	286.465	-206.872	90.2991	-125.364	79.4807
156	4	2976.87	6.84202	4.10168	83.0024	70.5032	-110.307	-56.5807	-188.864	112.65	97.1065	24.6343	70.2904	-249.914	216.661	177.791	-153.393	123.063	-96.2293	239.085	-183.943	200.879	-56.712	-113.612	-74.2038	327.185	-73.7931	336.076	-414.412	109.598	56.2642	122.102	-683.983	306.465	-222.523	96.1458	-125.364	79.4807
156	5	3241.93	6.87074	4.11638	83.6891	71.9119	-109.937	-64.1691	-183.697	107.909	102.884	24.2056	70.2255	-250.389	217.367	178.04	-153.621	122.942	-96.1574	237.762	-182.341	200.315	-56.3698	-113.633	-74.9285	324.987	-71.7164	339.229	-419.195	109.881	54.395	123.65	-680.828	317.883	-240.99	68.9744	-97.3932	83.6486
156	6	3142.07	6.86742	4.11207	84.4228	71.3192	-110.088	-63.8015	-184.108	108.453	102.382	24.0983	70.2426	-250.689	217.726	177.696	-153.286	122.846	-96.1303	237.965	-182.572	200.441	-56.4604	-113.666	-74.4842	324.02	-70.9287	337.688	-417.321	109.414	60.8486	130.159	-694.243	317.995	-234.684	88.7181	-117.967	80.3352
157	1	2813.56	6.862	4.11084	85.3149	72.3789	-109.226	-70.3887	-176.485	110.484	99.8398	25.0762	68.8	-236.078	206.435	197.696	-171.657	121.351	-96.1303	237.965	-182.572	200.441	-56.4604	-113.666	-74.4841	324.02	-70.9285	337.688	-417.321	109.414	60.8486	130.159	-694.243	317.995	-234.684	88.7181	-117.967	80.3352
157	2	3013.97	6.86664	4.11425	85.4868	72.6092	-110.124	-65.6498	-181.723	112.168	98.5303	24.4999	68.4991	-240.962	210.03	194.815	-169.233	122.461	-96.1393	237.268	-181.764	196.992	-53.2032	-113.677	-67.3505	309.749	-57.895	320.549	-396.675	102.829	64.1443	129.694	-694.508	318.056	-232.914	85.6961	-115.931	80.9155
157	3	3059.81	6.87878	4.13332	84.3619	71.2824	-110.124	-65.6498	-181.723	112.168	98.5303	24.4999	71.1103	-249.255	215.347	174.815	-150.95	123.562	-96.2455	237.167	-181.581	196.91	-53.1904	-113.561	-67.3505	309.749	-57.895	320.549	-396.675	102.829	64.1443	129.694	-694.508	318.056	-232.914	85.6961	-115.931	80.9155
157	4	2915.82	6.89282	4.15753	85.6916	72.6514	-109.794	-67.6072	-179.885	109.303	101.279	24.4556	68.1521	-234.489	204.658	194.719	-167.276	121.451	-96.3286	236.461	-180.797	196.44	-52.8288	-113.51	-68.4282	313.916	-60.4772	322.648	-398.926	103.471	64.6076	128.586	-692.492	315.386	-230.697	82.7553	-113.386	82.0558
157	5	2761.06	6.63777	3.92168	85.8636	73.6216	-109.675	-68.2688	-179.204	109.127	101.468	24.5415	68.1451	-234.468	204.645	194.772	-167.324	121.449	-89.1793	240.312	-192.92	217.105	-67.5598	-118.08	-68.3149	313.631	-60.1828	322.195	-398.448	103.398	60.8291	122.394	-689.783	313.99	-232.2	79.7722	-109.773	83.4975
157	6	2714.14	6.63289	3.91805	86.0386	73.1786	-109.876	-68.2363	-179.354	110.005	100.705	24.3926	68.1362	-234.446	204.634	194.834	-167.38	121.443	-89.1105	240.707	-193.366	217.352	-67.7436	-118.158	-68.4257	313.987	-60.5146	322.424	-398.729	103.447	65.8926	122.344	-697.339	314.592	-224.915	99.4621	-130.39	78.5499
158	1	2675.31	6.60722	3.88998	85.3783	72.3306	-109.655	-69.4123	-177.911	110.371	100.196	24.5902	69.217	-237.67	206.685	186.774	-160.029	121.845	-89.1278	240.342	-193.009	216.666	-67.1067	-118.149	-73.8902	329.209	-75.1184	339.748	-418.321	107.025	65.4124	120.761	-695.641	315.887	-226.546	100.471	-130.896	78.5728
158	2	2724.97	6.52356	3.77451	85.3534	71.8003	-109.655	-69.4123	-177.911	110.371	100.196	24.5902	68.644	-245.338	212.416	183.249	-157.258	123.59	-89.1278	240.342	-193.009	216.666	-67.1067	-118.149	-66.3194	317.028	-64.4085	323.581	-398.321	99.1964	65.3482	120.789	-695.645	315.924	-226.624	100.502	-130.896	78.5728
158	3	2684.84	6.53819	3.80408	85.6842	72.1534	-109.655	-69.4123	-177.911	110.371	100.196	24.5902	63.8473	-240.099	214.43	203.249	-173.36	120.197	-92.8512	237.025	-186.644	212.925	-65.8716	-114.253	-66.333	317.062	-64.4419	323.616	-398.363	99.2064	65.3482	120.789	-695.645	315.924	-226.624	100.502	-130.896	78.5728
158	4	2625.57	6.51255	3.78371	86.3791	72.6186	-109.525	-70.03	-177.168	110.027	100.512	24.6791	63.81	-239.999	214.35	203.527	-173.623	120.197	-91.9921	229.343	-179.107	202.239	-52.116	-118.588	-74.2513	334.108	-71.7518	329.906	-406.209	108.279	60.5055	137.942	-711.187	328.809	-239.522	103.687	-130.31	78.7755
158	5	2948.07	6.59797	3.85439	86.8738	73.0231	-110.185	-79.2705	-172.239	103.759	108.997	22.4682	63.7525	-240.066	214.489	203.774	-173.834	120.165	-91.9478	229.101	-178.806	202.244	-52.1709	-118.608	-75.3613	334.593	-72.0177	332.126	-409.852	109.046	56.7501	138.605	-705.615	329.753	-248.467	76.4283	-100.401	81.7843
158	6	2800.56	6.59449	3.84277	87.0902	74.2228	-110.276	-79.2185	-172.311	104.188	108.593	22.4205	63.7093	-240.036	214.502	203.987	-174.014	120.14	-91.9224	229.284	-179.016	202.399	-52.2959	-118.633	-75.5456	335.434	-72.8236	332.241	-409.978	109.087	63.4545	152.184	-726.307	340.493	-253.443	89.8816	-115.325	79.4437
159	1	2631.51	6.59486	3.84732	85.9204	72.8739	-109.998	-81.0284	-170.102	104.916	107.665	22.7642	67.2702	-244.842	216.707	183.987	-156.381	120.938	-91.9225	229.284	-179.016	202.399	-52.2956	-118.633	-75.5456	335.434	-72.8236	332.241	-409.978	109.087	63.4545	152.184	-726.307	340.493	-253.443	89.8816	-115.325	79.4437
159	2	2723.74	6.53604	3.76407	85.1479	72.9753	-109.994	-80.1515	-171.001	104.363	108.175	22.6701	66.885	-250.501	220.659	181.503	-154.534	122.399	-91.9471	229.058	-178.777	202.191	-52.1162	-118.621	-67.7494	319.762	-57.9684	314.615	-389.915	101.352	63.3638	151.384	-725.11	341.588	-255.172	89.1164	-114.276	80.1073
159	3	2674.42	6.55449	3.79699	85.8102	73.7443	-109.994	-80.1515	-171.001	104.363	108.175	22.6701	62.7094	-243.974	219.861	201.503	-170.931	119.784	-94.3321	227.289	-175.081	200.266	-51.8932	-115.987	-67.7494	319.762	-57.9684	314.615	-389.915	101.352	63.3638	151.384	-725.11	341.588	-255.172	89.1164	-114.276	80.1073
159	4	2610.56	6.54467	3.79828	86.6202	73.8721	-110.02	-79.7625	-171.411	104.273	108.243	22.6261	62.716	-243.984	219.865	201.464	-170.897	119.786	-93.0521	237.669	-186.312	210.625	-61.3409	-116.341	-73.8578	333.995	-72.9073	333.4	-410.571	106.823	63.6601	147.389	-720.833	337.718	-251.091	88.0372	-113.543	80.3763
159	5	3429.49	6.52248	3.86334	89.4956	76.5743	-114.313	-91.2498	-168.283	103.488	114.406	16.5907	62.4994	-243.771	219.839	202.61	-171.892	119.72	-85.7672	238.437	-195.312	224.947	-70.7215	-121.67	-79.2362	348.976	-85.5669	333.457	-415.267	111.409	55.837	144.721	-718.313	352.938	-275.021	47.4424	-66.0652	82.8293
159	6	3084.38	6.53993	3.87213	87.271	76.3482	-114.313	-91.2498	-168.283	103.488	114.406	16.5907	62.4994	-243.771	219.839	202.61	-171.892	119.72	-85.7672	238.437	-195.312	224.947	-70.7215	-121.67	-75.1235	328.976	-70.6018	341.417	-420.225	111.26	58.3114	150.583	-725.853	356.172	-276.968	51.266	-75.3758	82.201
160	1	2130.91	6.53151	3.86739	86.1834	75.1355	-114.136	-92.04	-167.218	103.858	113.888	16.8174	66.0629	-249.344	222.903	182.61	-154.432	120.463	-85.7672	238.437	-195.312	224.947	-70.7215	-121.67	-75.1235	328.976	-70.6015	341.417	-420.225	111.26	58.3114	150.583	-725.853	356.172	-276.968	51.266	-75.3758	82.201
160	2	2080.54	6.50743	3.84882	86.7283	74.4743	-114.189	-91.854	-167.392	104.098	113.645	16.7984	66.0229	-251.042	223.912	181.297	-153.342	120.947	-85.8789	239.364	-196.475	225.249	-70.7063	-121.861	-74.9624	329.361	-71.0529	340.916	-419.473	111.001	54.4435	133.785	-706.19	340.105	-262.507	51.9957	-74.6853	82.0495
160	3	2592.87	6.66589	3.95792	85.2955	72.6706	-115.035	-95.7257	-158.425	103.412	112.583	17.7606	57.5171	-254.541	237.629	201.508	-165.825	117.52	-97.8108	227.164	-174.905	212.673	-66.1353	-110.128	-78.6868	333.219	-75.4812	339.526	-423.869	115.438	54.7102	141.667	-713.185	348.178	-270.095	49.8068	-72.6562	82.8657
160	4	2478.39	6.66517	3.96463	84.4439	71.6984	-115.035	-95.7257	-158.425	103.412	112.583	17.7606	61.5565	-258.496	239.214	181.508	-148.955	118.157	-97.8107	227.161	-174.902	212.672	-66.1336	-110.129	-78.5651	333.301	-75.4684	339.39	-423.538	115.205	54.7102	141.667	-713.185	348.178	-270.095	49.8068	-72.6562	82.8657
160	5	2467.7	6.07884	3.32443	81.1639	68.9493	-104.383	-138.743	-115.235	77.842	138.142	23.37	67.3718	-288.226	264.057	153.877	-127.444	123.802	-91.6918	242.045	-201.06	211.182	-63.8236	-107.577	-76.7058	340.56	-74.1713	296.524	-383.681	115.769	46.9587	147.578	-730.086	356.212	-266.037	46.4558	-59.7543	83.1532
160	6	2231.43	6.09277	3.3246	80.2309	68.828	-104.503	-138.077	-115.895	78.1799	137.752	23.3586	67.0062	-287.339	263.314	154.795	-127.884	123.593	-92.0058	240.571	-199.578	210.65	-63.1416	-107.807	-70.5062	319.935	-56.7163	289.201	-373.139	112.018	45.773	134.194	-715.127	341.442	-251.133	47.6321	-62.5275	82.7753
161	1	1829.91	6.09063	3.30968	80.2658	69.0382	-103.742	-141.211	-110.76	83.6652	131.101	24.8239	64.0433	-277.4	259.442	174.795	-144.907	119.895	-92.0058	240.571	-199.578	210.65	-63.1416	-107.807	-70.5062	319.935	-56.7163	289.201	-373.139	112.018	45.773	134.194	-715.127	341.442	-251.133	47.6321	-62.5275	82.7753
161	2	1742.16	6.03793	3.34576	80.5904	68.6431	-104.669	-131.634	-125.985	76.0004	144.713	25.2795	63.159	-297.4	268.007	163.863	-137.889	127.484	-92.0058	240.571	-199.578	210.65	-63.1416	-107.807	-70.5072	319.94	-56.721	289.205	-373.144	112.018	43.1676	130.501	-709.606	336.481	-247.581	48.7264	-62.5275	82.7753
161	3	1852.49	5.97583	3.31091	79.7387	66.8696	-104.669	-131.634	-125.985	76.0004	144.713	25.2795	56.1019	-291.14	264.408	163.531	-130.703	129.26	-102.509	230.719	-179.578	200.654	-60.194	-98.1246	-70.5081	319.942	-56.7229	289.206	-373.146	112.019	43.1676	130.501	-709.606	336.481	-247.581	48.7264	-62.5275	82.7753
161	4	1933.43	5.97977	3.27964	81.1857	69.042	-105.047	-126.389	-130.518	74.8885	144.671	25.7057	55.6853	-289.816	263.201	165.554	-132.263	129.144	-99.8302	244.709	-195.995	219.903	-76.9226	-99.6158	-70.6359	320.805	-57.8979	293.593	-376.674	111.252	45.1667	133.391	-713.646	335.77	-245.234	45.3238	-59.4389	83.0517
161	5	2952.4	6.12615	3.56599	81.9425	73.7431	-113.95	-128.839	-133.904	88.0602	137.548	17.133	56.1982	-299.964	275.396	165.013	-132.66	128.207	-98.6872	248.109	-199.699	224.515	-81.2439	-100.452	-69.3772	308.389	-44.281	263.352	-353.448	112.956	41.6446	140.188	-722.177	339.738	-243.342	5.97013	-6.90779	74.6495
161	6	2467.91	6.10608	3.55721	81.1493	71.8931	-113.975	-128.755	-133.994	88.1902	137.418	17.1231	55.2755	-299.49	275.297	165.538	-132.128	127.653	-98.6511	248.262	-199.921	224.737	-81.3928	-100.533	-69.7145	301.741	-40.1104	282.898	-368.909	114.801	42.3707	138.657	-720.412	335.064	-238.811	10.4062	-16.8496	74.9375
162	1	1988.45	5.99144	3.40661	79.6027	69.3503	-112.292	-132.975	-126.822	93.1714	130.299	19.2676	55.2536	-299.434	275.27	165.653	-132.223	127.637	-97.9829	233.918	-183.215	204.737	-64.5791	-100.273	-69.7145	301.741	-40.1104	282.898	-368.909	114.801	42.3707	138.657	-720.412	335.064	-238.811	10.4062	-16.8496	74.9375
162	2	2138.88	5.91635	3.29451	81.2812	68.3588	-112.338	-132.433	-127.354	93.3233	130.118	19.2789	55.9351	-306.583	277.093	161.276	-130.377	130.557	-98.0191	233.578	-182.882	204.264	-64.107	-100.312	-69.9877	315.945	-55.7164	302.078	-389.438	111.142	42.4333	139.045	-721.296	336.951	-239.225	8.91436	-14.6011	73.97
162	3	2228.32	5.97579	3.34365	82.7105	67.197	-112.145	-130.305	-129.259	92.0267	131.248	19.414	52.2646	-299.116	271.764	167.133	-132.869	129.789	-105.007	226.879	-169.963	197.306	-61.4176	-94.1527	-77.9754	333.808	-71.8436	316.881	-408.905	118.24	42.1113	137.426	-719.509	337.364	-240.379	10.3615	-15.8577	74.3545
162	4	2120.7	5.91756	3.31522	83.7972	69.1729	-112.145	-130.305	-129.259	92.0267	131.248	19.414	52.2646	-299.116	271.764	167.133	-132.869	129.789	-100.83	243.862	-189.963	216.211	-77.2806	-96.5	-77.6702	334.007	-72.105	318.338	-409.147	117.31	42.1113	137.426	-719.509	337.364	-240.379	10.3615	-15.8577	74.3545
162	5	3245.51	5.4161	2.90903	82.6462	69.5887	-117.006	-168.47	-97.5207	120.649	108.381	13.4337	55.6536	-327.934	302.871	163.801	-133.374	129.835	-99.1998	251.968	-198.041	231.226	-91.3085	-97.765	-88.2985	361.798	-96.2932	335.038	-432.215	125.242	49.2567	178.977	-774.203	385.811	-287.101	2.53138	-0.843495	74.2512
162	6	3076.22	5.39958	2.88356	81.4578	67.324	-117.183	-168.976	-96.905	121.941	107.122	13.4003	55.8621	-328.689	303.52	163.304	-133.047	129.897	-99.1723	252.763	-198.872	232.085	-92.0553	-97.8106	-88.4891	363.57	-97.9078	334.314	-431.463	125.251	58.6332	190.308	-789.671	376.994	-274.78	16.7461	-19.7553	74.5564
163	1	2090.7	5.38221	2.8456	81.7757	67.8453	-115.979	-169.308	-94.5999	123.097	104.471	14.9138	51.4743	-318.302	299.073	183.304	-149.354	126.476	-99.1721	252.762	-198.87	232.084	-92.0542	-97.8106	-88.4891	363.569	-97.9066	334.314	-431.464	125.251	58.6332	190.308	-789.671	376.994	-274.78	16.7461	-19.7553	74.5564
163	2	2138.98	5.29876	2.75801	82.181	67.2654	-113.859	-155.9	-107.154	122.01	103.531	17.7331	52.6068	-324.443	292.403	168.696	-137.948	133.065	-98.0851	262.239	-205.154	221.254	-81.2638	-97.0927	-79.1186	343.125	-82.1924	333.232	-429.434	114.484	59.3647	190.105	-790.004	377	-275.08	17.4071	-20.9785	75.1282
163	3	2188.9	5.36163	2.81358	80.6808	65.2961	-112.856	-154.025	-110.92	119.011	107.515	17.3188	50.7375	-323.69	294.043	173.041	-141.045	132.415	-107.063	249.149	-185.125	209.892	-75.3438	-89.6858	-76.718	332.067	-71.35	320.836	-418.223	113.76	59.4699	190.361	-790.753	377.477	-275.463	18.0341	-21.2382	75.2362
163	4	2064.12	5.28338	2.77304	82.4348	66.5887	-112.856	-154.025	-110.92	119.011	107.515	17.3188	50.7375	-323.69	294.043	173.041	-141.045	132.415	-103.068	261.365	-198.707	229.892	-92.3895	-92.2495	-76.0234	333.246	-72.3905	324.735	-416.416	111.829	58.8357	199.07	-797.27	377.323	-274.824	18.0157	-21.2382	75.2362
163	5	1484.11	5.27346	2.75933	83.8498	68.3049	-112.888	-154.287	-110.674	119.151	107.408	17.2783	50.7913	-323.923	294.265	172.995	-141.053	132.435	-105.826	281.462	-218.925	237.948	-101.127	-86.2289	-73.3914	346.399	-81.2197	311.318	-400.325	109.534	53.769	203.981	-798.723	384.312	-272.586	13.3442	-13.2666	74.4013
163	6	1336.63	5.23688	2.72124	82.8713	67.2551	-112.931	-154.621	-110.114	121.047	105.491	17.4267	50.9245	-324.41	294.66	172.55	-140.714	132.496	-105.842	282.424	-219.923	238.841	-101.867	-86.2681	-73.2597	346.616	-81.3896	310.129	-399.112	109.415	60.7624	205.974	-804.106	369.418	-255.026	28.2374	-31.6196	74.226
164	1	1051.85	5.14471	2.55254	82.3587	67.0731	-110.41	-157.569	-102.189	124.191	98.8182	20.7883	46.4789	-313.878	289.881	192.55	-157.174	129.147	-104.614	278.634	-215.854	235.754	-99.372	-86.9831	-71.8621	338.608	-74.4427	311.408	-400.866	108.407	60.7624	205.974	-804.106	369.418	-255.026	28.2374	-31.6196	74.226
164	2	1033.4	5.15136	2.54508	81.4394	65.9921	-109.845	-151.499	-109.896	122.31	101.681	21.763	50.6485	-324.555	288.433	174.752	-145.4	135.374	-103.969	281.942	-217.61	230.277	-93.6849	-86.9309	-65.2584	323.195	-61.1735	298.06	-385.879	102.973	58.6924	220.379	-815.118	362.307	-247.972	29.1901	-30.1513	74.1144
164	3	1065.31	5.21371	2.56744	82.5715	63.7236	-109.744	-150.75	-110.592	121.897	102.025	21.87	50.4477	-325.379	289.696	174.366	-145.086	135.557	-107.194	275.195	-208.685	223.855	-89.1645	-84.693	-72.5	341.874	-77.5656	314.328	-405.594	108.542	58.6886	225.462	-820.097	367.278	-253.023	30.6309	-31.3058	74.1132
164	4	1033.74	5.1138	2.51976	85.2607	65.8178	-109.744	-150.75	-110.592	121.897	102.025	21.87	50.4477	-325.379	289.696	174.366	-145.086	135.557	-104.661	288.142	-221.269	243.855	-107.766	-85.2608	-73.2949	339.334	-76.4212	323.433	-408.407	107.826	59.0142	237.96	-830.43	359.729	-244.747	29.5796	-31.3058	74.1132
164	5	1193.13	5.17044	2.55892	84.823	66.5583	-108.784	-152.786	-108.349	120.328	103.215	22.5467	50.6579	-326.045	290.103	173.582	-144.464	135.763	-110.667	305.313	-237.382	241.778	-107.313	-76.57	-69.4335	350.253	-82.1643	303.853	-386.647	105.076	52.9861	244.366	-832.875	371.555	-249.372	29.4769	-28.2405	75.5325
164	6	1171.77	5.16737	2.54399	84.2836	65.9831	-108.784	-152.786	-108.349	120.328	103.215	22.5467	50.6579	-326.045	290.103	173.582	-144.464	135.763	-110.667	305.313	-237.382	241.778	-107.313	-76.57	-69.4335	350.253	-82.1643	303.853	-386.647	105.076	54.8608	235.202	-824.879	367.369	-247.361	47.9467	-48.2405	76.1103
165	1	857.874	5.11011	2.44304	84.437	66.2733	-107.435	-154.256	-102.954	124.75	95.9835	24.7695	46.4286	-314.671	285.774	194.456	-162.238	131.404	-109.054	302.306	-234.183	240.747	-106.543	-77.716	-69.6332	350.744	-82.6258	304.242	-387.074	105.235	54.7822	234.383	-824.09	368.408	-248.268	46.8495	-47.1056	76.0466
165	2	762.178	5.09472	2.42612	83.2759	65.219	-107.435	-154.256	-102.954	124.75	95.9835	24.7695	48.4401	-319.556	286.419	186.201	-156.282	133.625	-109.054	302.306	-234.183	240.747	-106.543	-77.716	-69.4825	350.373	-82.2882	303.916	-386.728	105.115	53.3542	254.383	-840.27	352.971	-232.479	48.9847	-47.1056	76.0466
165	3	861.671	5.17458	2.45232	79.4432	62.9868	-106.75	-158.146	-100.325	122.443	99.2637	24.0431	49.4935	-323.913	290.033	181.26	-152.446	134.866	-113.349	291.041	-219.837	231.485	-99.8184	-75.2858	-63.4713	330.517	-63.1232	289.521	-372.225	101.351	53.3182	261.813	-846.777	351.179	-230.447	49.2641	-47.1117	76.0041
165	4	792.943	5.11825	2.41009	81.4878	64.3318	-106.75	-158.146	-100.325	122.443	99.2637	24.0431	49.4962	-323.922	290.039	181.253	-152.441	134.868	-113.997	300.519	-228.5	242.085	-110.946	-72.9685	-68.2633	333.049	-68.4029	309.521	-389.812	103.836	53.7425	265.279	-849.784	346.191	-226.281	47.8335	-47.1117	76.0041
165	5	905.028	5.06712	2.40819	80.5927	66.8094	-103.925	-175.89	-81.4369	125.814	94.9007	26.3661	51.1142	-328.835	293.152	175.361	-147.728	136.242	-118.735	324.039	-250.52	253.37	-121.52	-67.0434	-63.6367	328.18	-61.3833	292.126	-372.036	100.55	51.1315	285.148	-872.687	372.828	-252.197	44.2676	-43.9409	85.3745
165	6	942.737	5.04661	2.37722	82.3045	65.8868	-103.895	-175.675	-81.641	125.734	94.9646	26.404	51.0082	-328.419	292.806	175.372	-147.638	136.163	-118.669	324.561	-251.177	252.875	-120.75	-67.2766	-69.3424	344.315	-77.7092	312.053	-390.353	104.49	50.9736	282.081	-869.828	376.659	-256.348	47.4652	-49.68	84.8207
166	1	583.565	5.00901	2.29724	80.7847	66.6611	-101.756	-175.396	-75.0656	130.02	85.9595	30.039	47.2231	-318.797	290.418	195.271	-164.762	131.863	-116.841	322.783	-249.061	251.381	-119.264	-68.4076	-62.7781	323.831	-59.1158	299.741	-377.252	99.8573	50.9684	282.045	-869.765	376.803	-256.454	47.2098	-49.3595	84.8045
166	2	496.288	5.00134	2.29905	81.0476	66.3593	-101.619	-174.693	-76.2192	129.5	86.8567	30.1154	48.8178	-322.412	290.416	188.25	-159.469	133.672	-116.953	324.252	-250.078	249.443	-117.428	-68.1742	-65.1236	332.163	-67.3114	307.055	-385.448	101.344	52.3045	294.913	-882.012	358.978	-236.454	46.9891	-49.3595	84.8045
166	3	495.704	5.00126	2.29595	82.7092	65.8487	-101.392	-173.478	-77.3176	129.178	87.084	30.414	49.2203	-323.607	291.221	186.382	-157.941	134.077	-117.576	324.193	-249.76	247.58	-115.55	-67.9902	-71.7368	350.58	-84.8636	324.448	-404.701	106.3	51.7081	300.684	-886.667	353.606	-231.021	49.1645	-50.8965	84.2012
166	4	448.141	4.9749	2.28778	81.0981	65.361	-101.392	-173.478	-77.3176	129.178	87.084	30.414	51.1313	-328.624	294.441	180.044	-153.111	135.528	-118.962	329.059	-253.497	248.266	-117.41	-65.3223	-73.1392	342.627	-79.4104	330.063	-408.662	106.66	50.7076	314.18	-897.209	333.606	-212.266	49.3216	-50.8965	84.2012
166	5	794.323	4.80282	2.29191	79.775	67.157	-102.346	-200.65	-49.792	145.396	72.134	28.7455	53.2346	-335.104	298.518	172.247	-146.886	137.345	-123.901	352.453	-277.88	253.62	-120.975	-61.6191	-71.6542	337.343	-71.1997	313.456	-392.073	107.178	25.0229	372.22	-940.948	318.885	-222.095	51.0691	-46.4329	101.004
166	6	716.457	4.79097	2.27944	78.2513	66.4586	-102.502	-201.844	-48.5894	146.268	71.336	28.5639	53.4716	-336.019	299.191	171.498	-146.329	137.538	-124.28	353.848	-279.127	253.552	-120.96	-61.4002	-71.5157	336.972	-70.8244	313.001	-391.6	107.076	21.4363	389.274	-955.529	307.718	-212.819	60.0528	-54.9325	98.4767
167	1	384.605	4.74349	2.25858	78.0094	66.8716	-99.0803	-188.599	-51.9838	144.521	65.5048	34.4905	51.0507	-330.733	303.737	191.498	-164.48	132.173	-123.883	361.597	-284.086	246.943	-115.486	-60.8766	-71.5157	336.972	-70.8244	313.001	-391.6	107.076	21.4363	389.274	-955.529	307.718	-212.819	60.0528	-54.9325	98.4767
167	2	419.894	4.75279	2.24102	76.0069	67.4585	-98.8929	-188.113	-53.2868	143.888	66.7898	34.4226	51.7204	-331.987	302.749	187.565	-161.315	133.219	-123.858	361.502	-284.007	246.904	-115.426	-60.902	-64.1303	317.345	-52.6766	294.596	-371.067	101.48	21.4066	389.331	-955.571	307.733	-212.852	60.0795	-54.9344	98.4787
167	3	402.823	4.72569	2.22943	76.023	67.226	-96.6016	-168.113	-71.9862	141.563	67.6877	39.1198	51.7134	-331.975	302.746	187.591	-161.332	133.213	-124.013	360.492	-284.944	246.374	-115.031	-60.8595	-64.1303	317.345	-52.6766	294.596	-371.067	101.48	19.5623	391.077	-955.947	307.072	-213.515	60.7969	-54.9344	98.4787
167	4	361.646	4.70249	2.19096	77.5261	67.362	-96.6016	-168.113	-71.9862	141.563	67.6877	39.1198	51.7134	-331.975	302.746	187.591	-161.332	133.213	-124.013	360.492	-284.944	246.374	-115.031	-60.8595	-69.1019	326.602	-63.633	314.206	-391.067	104.163	17.3503	404.288	-967.81	304.664	-215.283	60.0339	-54.9344	98.4787
167	5	420.247	4.59903	2.10406	77.4822	64.3672	-95.5351	-162.811	-76.6481	138.424	70.311	40.4122	51.8371	-332.189	302.808	186.98	-160.803	133.307	-126.831	368.823	-294.307	247.508	-115.774	-59.9766	-77.0764	343.389	-77.7328	330.07	-408.994	110.503	11.1953	392.441	-950.521	298.526	-213.879	64.1004	-56.917	100.104
167	6	433.214	4.58137	2.06234	75.835	64.0464	-95.0789	-161.097	-78.0993	137.035	71.5932	40.8132	51.9195	-332.288	302.795	186.508	-160.387	133.371	-127.088	369.637	-295.061	247.034	-115.311	-59.8476	-71.4338	323.262	-62.5102	328.235	-400.574	106.539	10.3153	398.363	-955.938	295.652	-211.229	69.2065	-66.57	97.2266
168	1	291.77	4.57644	2.05321	74.4541	64.251	-95.0445	-161.831	-76.1546	137.131	70.5779	40.8989	51.3542	-330.346	302.237	188.694	-161.918	132.478	-127.499	371.412	-296.714	245.294	-113.495	-59.7264	-65.3453	307.364	-47	310.364	-381.175	101.836	10.8854	396.126	-954.023	296.046	-211.107	69.3219	-66.536	97.1526
168	2	338.439	4.57486	2.04223	75.1276	60.1141	-94.5556	-160.873	-79.4305	135.246	74.102	40.5474	53.6447	-334.686	297.708	173.284	-149.359	136.486	-131.441	387.95	-309.932	236.316	-106.042	-57.0659	-69.5401	325.156	-65.2099	327.746	-400.962	104.332	11.7367	395.347	-953.713	298.127	-212.38	69.3503	-66.5224	97.1358
168	3	354.619	4.55345	2.02812	74.9225	59.3858	-94.4079	-159.877	-80.4281	134.493	74.8335	40.6855	53.5745	-334.036	296.937	172.516	-148.495	136.518	-131.384	390.17	-312.184	232.6	-102.391	-57.3475	-75.6346	344.476	-84.2503	345.291	-419.929	108.835	12.1145	393.789	-952.358	298.273	-212.213	69.4133	-66.5019	97.0979
168	4	355.329	4.564	2.0012	74.6453	56.0755	-94.4079	-159.877	-80.4281	134.493	74.8335	40.6855	53.5745	-334.036	296.937	172.516	-148.495	136.518	-137.559	410.17	-329.189	224.798	-96.4431	-53.9894	-75.3787	342.93	-82.5207	343.285	-418.415	108.481	12.1142	393.791	-952.359	298.272	-212.213	69.4134	-66.5019	97.0979
168	5	606.761	4.65095	2.0319	72.6287	53.2938	-99.9804	-172.626	-73.0865	142.083	70.3255	33.7908	53.4584	-334.295	298.103	175.445	-151.481	136.004	-139.42	418.327	-333.804	227.072	-102.579	-52.2289	-76.1478	346.893	-85.8742	350.532	-427.075	107.713	9.17796	398.924	-951.389	272.134	-178.609	60.1709	-49.5263	81.1992
168	6	760.853	4.65255	2.00394	72.3589	54.4657	-99.9804	-172.626	-73.0865	142.083	70.3255	33.7908	53.4584	-334.295	298.103	175.445	-151.481	136.004	-139.42	418.327	-333.804	227.072	-102.579	-52.2289	-76.1478	346.893	-85.8742	350.532	-427.075	107.713	5.46064	418.924	-970.013	272.896	-183.84	77.1188	-66.7501	80.6214
169	1	533.237	4.60176	1.94877	72.4735	54.9753	-97.6381	-173.395	-64.2859	142.374	64.6597	37.4198	50.2848	-326.576	298.668	195.743	-169.466	130.869	-138.854	421.276	-335.058	222.916	-99.583	-52.3068	-73.8804	339.394	-79.7513	347.629	-424.6	105.999	5.63208	419.385	-970.519	273.352	-184.082	76.8241	-66.4052	80.5512
169	2	539.149	4.63296	1.97058	71.9908	53.6801	-97.3045	-172.626	-67.1303	141.083	67.7257	37.0208	53.7789	-334.221	295.932	175.743	-152.951	136.312	-137.587	419.135	-332.238	215.487	-92.8487	-52.2753	-68.8908	329.917	-70.9754	334.38	-410.875	101.606	5.63206	419.385	-970.519	273.352	-184.082	76.8241	-66.4052	80.5512
169	3	643.849	4.65914	2.00369	72.4483	51.8024	-96.6698	-170.877	-67.6908	142.262	65.5739	38.4943	57.9799	-346.998	301.797	156.791	-136.222	141.02	-138.442	430.744	-343.033	212.295	-90.6161	-52.7966	-72.2456	343.793	-84.4078	341.846	-419.066	103.887	8.85547	420.541	-972.505	274.562	-182.343	75.9791	-65.9155	80.2774
169	4	773.543	4.7548	2.04645	70.2525	48.5404	-95.9818	-164.821	-72.6744	141.517	65.6638	39.4377	59.2784	-349.321	305.445	161.266	-141.574	140.743	-142.387	445.9	-352.922	193.747	-77.7162	-48.7336	-73.6576	334.563	-73.4346	333.152	-410.346	106.448	7.9311	417.71	-968.532	269.511	-177.061	74.3246	-63.8653	79.4369
169	5	752.443	4.71688	2.0139	70.8096	49.1301	-96.0822	-165.996	-71.8369	141.268	66.175	39.0566	59.2292	-348.786	305.525	162.8	-143.264	140.462	-140.943	433.281	-342.737	212.158	-93.2583	-49.7333	-75.506	335.855	-73.7035	335.603	-413.383	108.144	2.9446	412.996	-959.682	262.249	-173.247	76.1943	-64.828	79.1947
169	6	747.236	4.71926	1.99725	71.3907	51.4746	-96.0822	-165.996	-71.8369	141.268	66.175	39.0566	59.2292	-348.786	305.525	162.8	-143.264	140.462	-140.943	433.281	-342.737	212.158	-93.2583	-49.7333	-75.506	335.855	-73.7035	335.603	-413.383	108.144	2.0004	429.837	-977.681	270.877	-183.989	95.8391	-84.828	78.9784
170	1	792.065	4.72126	2.00791	71.6816	52.8939	-95.6238	-171.868	-59.7731	142.338	60.6687	40.4865	58.4937	-343.651	315.044	183.422	-163.1	130.864	-140.688	433.008	-342.518	213.138	-94.0336	-50.0175	-76.2764	336.442	-74.3507	337.313	-415.264	108.909	2.64138	431.282	-979.323	272.133	-184.538	95.0107	-83.9516	78.856
170	2	767.092	4.71278	2.00368	70.971	52.4847	-95.5834	-171.583	-60.0379	142.181	60.8073	40.5424	58.8425	-344.406	310.836	175.484	-155.861	133.513	-140.703	433.316	-342.827	212.575	-93.4529	-50.037	-67.8354	319.341	-58.7352	318.183	-395.309	101.849	2.60763	429.835	-977.682	272.506	-185.03	96.4894	-84.8382	78.7699
170	3	779.197	4.74845	2.01251	69.9038	50.7873	-95.5834	-171.583	-60.0379	142.181	60.8073	40.5424	64.5451	-364.406	323.136	156.949	-140.721	139.315	-141.499	442.022	-350.954	208.065	-89.8102	-50.3047	-67.7375	319.136	-58.5377	317.872	-394.966	101.774	2.60763	429.835	-977.682	272.506	-185.03	96.4894	-84.8382	78.7699
170	4	737.406	4.74415	2.03772	71.9484	52.4664	-95.5178	-171.132	-60.4794	141.961	60.9779	40.6188	64.4595	-364.036	322.851	156.998	-140.711	139.242	-139.847	433.813	-342.309	219.115	-101.294	-50.2682	-74.6889	335.889	-74.8569	335.651	-413.061	107.67	3.20922	430.684	-978.418	273.548	-185.633	96.1345	-84.3944	78.6857
170	5	927.881	4.67735	1.9522	69.3133	48.3275	-95.5654	-171.492	-60.1765	142.127	60.8496	40.5338	64.4859	-364.211	323.016	157.076	-140.807	139.262	-139.782	433.635	-342.119	219.696	-101.877	-50.2919	-78.349	330.046	-66.3031	335.718	-412.089	111.347	-7.85411	418.956	-956.933	256.984	-176.09	92.893	-81.7632	77.4786
170	6	833.366	4.68108	1.95256	70.5626	51.4663	-95.5654	-171.492	-60.1765	142.127	60.8496	40.5338	64.4859	-364.211	323.016	157.076	-140.807	139.262	-139.782	433.635	-342.119	219.696	-101.877	-50.2919	-78.349	330.046	-66.3031	335.718	-412.089	111.347	-7.49756	433.18	-973.843	271.284	-191.053	112.893	-101.593	77.8886
171	1	837.799	4.69427	1.95292	70.3382	51.3581	-95.5536	-174.948	-55.4825	142.72	59.4945	40.5991	64.0354	-360.588	323.716	162.498	-145.873	136.099	-139.336	434.523	-342.147	216.73	-99.4099	-50.4693	-78.349	330.046	-66.3031	335.718	-412.089	111.347	-7.49756	433.18	-973.843	271.284	-191.053	112.893	-101.593	77.8886
171	2	760.777	4.58106	1.8816	68.2114	49.5713	-94.2833	-162.082	-64.384	140.836	58.9755	43.3912	62.8418	-355.18	313.762	155.855	-139.126	138.103	-138.198	431.569	-339.859	218.208	-99.925	-51.2578	-69.589	308.477	-45.9679	314.586	-389.982	104.628	-10.4597	421.476	-959.84	263.569	-185.328	113.205	-102.26	78.3125
171	3	723.434	4.59219	1.87601	67.9171	48.4252	-94.2833	-162.082	-64.384	140.836	58.9755	43.3912	66.5852	-375.18	327.352	147.324	-132.41	143.529	-139.141	439.983	-347.813	213.499	-95.9798	-51.4222	-69.589	308.477	-45.9679	314.586	-389.982	104.628	-10.4597	421.476	-959.84	263.569	-185.328	113.205	-102.26	78.3125
171	4	721.844	4.59132	1.86984	69.7373	48.4302	-94.2833	-162.082	-64.384	140.836	58.9755	43.3912	66.7069	-376.47	327.834	148.774	-134.292	144.277	-139.482	440.866	-348.996	214.967	-97.5735	-51.3258	-72.8105	327.578	-65.9679	328.354	-405.038	106.227	-9.30867	424.955	-964.267	264.777	-185.732	113.046	-102.26	78.3125
171	5	808.557	4.57252	1.85549	67.4351	47.8311	-94.24	-161.696	-64.7448	140.742	59.0446	43.456	66.66	-376.209	327.637	148.707	-134.2	144.215	-139.358	440.603	-348.824	215.333	-97.8002	-51.4386	-68.5116	308.275	-46.097	312.071	-386.605	103.373	-12.8368	420.667	-956.185	260.278	-182.589	112.823	-102.304	76.6056
171	6	656.413	4.57665	1.87447	69.334	51.5512	-94.24	-161.696	-64.7448	140.742	59.0446	43.456	66.66	-376.209	327.637	148.707	-134.2	144.215	-139.358	440.603	-348.824	215.333	-97.8002	-51.4386	-68.5116	308.275	-46.097	312.071	-386.605	103.373	-11.3709	430.503	-970.258	278.747	-200.495	132.823	-121.53	77.8897
172	1	615.005	4.60118	1.89157	69.2355	51.3773	-95.5536	-174.948	-55.4825	142.72	59.4945	40.5991	64.4868	-363.365	316.485	144.369	-129.045	142.021	-138.722	437.971	-347.513	219.104	-100.257	-52.2911	-70.2113	310.441	-47.7243	313.894	-388.652	104.907	-11.3709	430.503	-970.258	278.747	-200.495	132.823	-121.53	77.8897
172	2	611.951	4.59753	1.88636	70.3726	50.6848	-95.5335	-174.673	-55.7311	142.685	59.5165	40.6455	63.8972	-360.875	312.725	143.159	-127.717	142.362	-138.241	436.736	-346.614	218.835	-99.5475	-52.8304	-74.9983	327.2	-64.5598	331.52	-408.528	108.233	-11.3294	429.561	-969.494	279.411	-200.952	133.281	-121.824	77.8492
172	3	576.203	4.60619	1.87937	69.998	49.778	-95.5335	-174.673	-55.7311	142.685	59.5165	40.6455	66.9743	-380.875	326.405	136.459	-122.367	147.953	-139.253	445.393	-354.648	213.709	-95.3251	-52.8821	-74.9983	327.2	-64.5598	331.52	-408.528	108.233	-11.3294	429.561	-969.494	279.411	-200.952	133.281	-121.824	77.8492
172	4	611.113	4.59151	1.86494	70.024	49.8729	-95.5335	-174.673	-55.7311	142.685	59.5165	40.6455	64.2871	-360.875	310.992	134.819	-120.334	143.524	-139.171	445.586	-355.645	214.844	-96.0782	-53.2733	-74.2758	336.133	-74.915	334.555	-411.818	106.963	-9.45755	431.555	-973.007	281.6	-201.758	133.387	-121.824	77.8492
172	5	686.429	4.56553	1.82227	68.3833	48.4975	-95.5335	-174.673	-55.7311	142.685	59.5165	40.6455	64.2871	-360.875	310.992	134.819	-120.334	143.524	-139.171	445.586	-355.645	214.844	-96.0782	-53.2733	-70.2691	316.227	-54.915	320.949	-394.894	103.986	-13.5563	427.204	-965.012	275.34	-198.481	131.304	-121.824	77.8491
172	6	684.019	4.547	1.82475	68.8411	48.5877	-95.4718	-174.634	-55.7544	142.914	59.2574	40.7153	64.1765	-360.581	310.711	134.533	-119.953	143.5	-138.975	444.967	-355.197	215.743	-96.6942	-53.446	-76.3311	333.648	-72.125	338.959	-414.303	108.379	-13.4842	427.463	-965.088	278.362	-201.666	131.915	-122.348	77.8574
173	1	669.199	4.54764	1.82548	68.905	48.6678	-95.5536	-174.948	-55.4825	142.72	59.4945	40.5991	64.2088	-361.015	311.05	134.461	-119.882	143.604	-138.884	444.631	-354.921	216.262	-97.1119	-53.5084	-76.3311	333.648	-72.125	338.959	-414.303	108.379	-13.4842	427.463	-965.088	278.362	-201.666	131.915	-122.348	77.8574
173	2	688.787	4.56757	1.83973	68.459	48.4982	-95.4053	-174.057	-56.3308	142.154	60.0337	40.7717	63.4105	-357.899	306.311	134.413	-119.52	144.138	-138.852	445.176	-355.516	214.468	-95.2827	-53.562	-69.6077	316.095	-55.1278	319.719	-394.469	103.354	-13.3131	424.976	-962.778	278.26	-201.276	133.391	-123.427	77.7083
173	3	706.359	4.57979	1.83188	67.8154	47.2275	-95.4053	-174.057	-56.3308	142.154	60.0337	40.7717	66.3072	-377.899	320.246	126.515	-113.16	149.862	-140.261	456.846	-366.222	207.485	-89.608	-53.5524	-69.6126	316.115	-55.1471	319.731	-394.484	103.357	-13.3131	424.976	-962.778	278.26	-201.276	133.391	-123.427	77.7083
173	4	725.635	4.59316	1.83406	68.462	46.9881	-95.4053	-174.057	-56.3308	142.154	60.0337	40.7717	66.3072	-377.899	320.246	126.515	-113.16	149.862	-140.885	461.313	-370.602	203.47	-86.2261	-53.6886	-74.2437	336.115	-74.9133	334.506	-411.759	106.931	-12.6307	429.23	-967.825	280.143	-202.466	133.637	-123.427	77.7083
173	5	822.203	4.56551	1.80445	66.1972	44.4511	-95.4382	-174.084	-56.377	142.1	60.1181	40.7084	66.3046	-377.843	320.225	126.572	-113.216	149.832	-140.873	461.37	-370.641	203.56	-86.3253	-53.6991	-70.1673	315.422	-54.2078	320.935	-395.077	103.952	-16.3832	421.757	-955.457	269.66	-193.115	129.33	-120.823	74.9977
173	6	787.868	4.55747	1.79629	66.1566	43.4955	-95.2308	-172.67	-57.7591	141.133	61.0907	40.9157	66.229	-377.232	319.78	126.506	-113.129	149.676	-140.829	462.018	-371.31	202.067	-84.9097	-53.7414	-76.0878	333.03	-71.3783	338.733	-414.274	108.013	-15.7007	418.569	-953.111	269.775	-192.133	132.375	-123.742	74.7032
174	1	755.173	4.55653	1.79677	65.9431	43.1609	-95.5536	-174.948	-55.4825	142.72	59.4945	40.5991	66.229	-377.232	319.78	126.506	-113.129	149.676	-140.729	463.474	-372.76	199.249	-82.2643	-53.835	-76.0878	333.03	-71.3783	338.733	-414.274	108.013	-15.7007	418.569	-953.111	269.775	-192.133	132.375	-123.742	74.7032
174	2	777.114	4.56615	1.80884	65.4461	42.9205	-95.3459	-173.785	-56.6175	141.873	60.3233	40.8123	65.265	-372.063	314.519	127.78	-113.986	149.113	-140.677	464.086	-373.38	198.009	-81.0852	-53.87	-69.6814	316.795	-55.4134	319.706	-394.471	103.036	-15.3269	415.778	-950.624	269.504	-191.265	134.372	-125.319	74.3788
174	3	738.651	4.56267	1.80269	65.4249	41.4811	-95.1629	-172.714	-57.6431	141.202	60.9728	41.0075	65.9581	-377.32	318.403	126.799	-113.382	150.593	-141.231	469.758	-378.645	194.087	-77.7559	-53.9164	-75.4376	334.351	-72.3501	336.929	-413.793	107.095	-14.7337	412.791	-948.103	269.408	-190.26	136.387	-126.897	73.8873
174	4	745.503	4.57585	1.80599	65.3863	41.3371	-95.1629	-172.714	-57.6431	141.202	60.9728	41.0075	65.4872	-372.199	315.024	128.045	-114.804	148.713	-141.379	472.912	-381.882	189.829	-74.1308	-54.0428	-74.2685	336.223	-75.0194	334.585	-411.851	106.95	-14.34	415.377	-951.341	270.623	-191.015	136.527	-126.897	73.8873
174	5	791.144	4.54664	1.76984	63.9172	40.1437	-94.9404	-171.53	-58.7722	140.515	61.6457	41.2323	65.3646	-371.37	314.401	127.848	-114.562	148.517	-141.224	473.38	-382.446	188.572	-72.8721	-54.1492	-70.0649	316.362	-55.1181	321.08	-395.706	103.757	-16.8685	410.351	-944.084	266.177	-188.079	136.44	-128.247	73.3869
174	6	680.767	4.54544	1.79479	65.0598	41.6946	-94.9404	-171.53	-58.7722	140.515	61.6457	41.2323	65.3646	-371.37	314.401	127.848	-114.562	148.517	-141.224	473.38	-382.446	188.572	-72.8721	-54.1492	-70.0649	316.362	-55.1181	321.08	-395.706	103.757	-13.8165	405.875	-943.142	278.374	-201.885	139.324	-130.442	78.485
175	1	582.766	4.54513	1.79774	65.0798	40.9568	-95.5536	-174.948	-55.4825	142.72	59.4945	40.5991	65.3646	-371.37	314.401	127.848	-114.562	148.517	-140.967	475.088	-384.218	185.415	-69.9104	-54.301	-73.9519	327.823	-66.3093	332.983	-408.79	106.54	-13.8165	405.875	-943.142	278.374	-201.885	139.324	-130.442	78.485
175	2	526.173	4.54748	1.80717	64.2818	39.4915	-95.5536	-174.948	-55.4825	142.72	59.4945	40.5991	64.4964	-367.203	309.788	129.277	-115.519	148.288	-139.009	483.508	-392.312	165.415	-51.8814	-54.8547	-73.9516	327.822	-66.3085	332.982	-408.789	106.54	-13.8165	405.875	-943.142	278.374	-201.885	139.324	-130.442	78.485
175	3	487.135	4.56514	1.79643	63.2317	39.4254	-95.1338	-173.294	-57.404	140.774	61.5862	40.7367	67.3067	-386.748	325.401	124.919	-113.63	154.269	-141.953	496.492	-403.836	165.326	-52.571	-54.6247	-68.4574	311.424	-49.8689	316.024	-391.078	102.689	-12.6826	402.447	-940.06	276.803	-198.393	141.059	-131.957	77.3211
175	4	440.158	4.57224	1.80034	65.0171	39.3799	-94.9681	-172.172	-58.451	140.256	62.063	40.943	68.0265	-392.089	329.169	127.233	-116.326	155.613	-142.239	496.728	-404.182	166.733	-54.1283	-54.5474	-72.9344	330.693	-69.4335	330.345	-407.111	105.975	-11.9781	403.664	-942.063	278.045	-198.243	143.119	-133.68	76.5651
175	5	592.327	4.59543	1.80263	66.0071	40.8618	-94.9681	-172.172	-58.451	140.256	62.063	40.943	68.0265	-392.089	329.169	127.233	-116.326	155.613	-145.692	481.343	-388.41	186.733	-71.8033	-53.2885	-71.0859	323.788	-62.5898	324.529	-400.402	104.624	-13.2504	402.744	-940.025	276.096	-197.251	142.285	-133.678	76.5647
175	6	599.488	4.59412	1.80557	66.0575	40.5957	-94.9681	-172.172	-58.451	140.256	62.063	40.943	68.0265	-392.089	329.169	127.233	-116.326	155.613	-145.692	481.343	-388.41	186.733	-71.8033	-53.2885	-71.0859	323.788	-62.5898	324.529	-400.402	104.624	-12.117	399.251	-937.145	277.147	-199.299	139.096	-130.442	78.485
176	1	543.488	4.59429	1.80807	65.8392	40.2511	-95.5536	-174.948	-55.4825	142.72	59.4945	40.5991	68.0265	-392.089	329.169	127.233	-116.326	155.613	-145.042	483.34	-390.704	183.487	-68.5348	-53.7319	-71.0859	323.788	-62.5898	324.529	-400.402	104.624	-12.117	399.251	-937.145	277.147	-199.299	139.096	-130.442	78.485
176	2	447.086	4.56985	1.79831	64.4827	37.8505	-95.4132	-178.174	-54.8467	137.237	66.7108	38.4783	67.4135	-388.012	325.685	127.758	-116.513	154.734	-143.17	492.841	-400.316	165.597	-52.4707	-54.348	-70.8913	323.194	-62.0163	323.992	-399.805	104.484	-10.5002	394.856	-933.398	273.757	-193.306	140.456	-131.826	77.1175
176	3	398.148	4.57729	1.77968	65.2112	38.7625	-95.5975	-185.314	-49.6474	137.688	67.8922	36.5638	69.468	-408.012	340.048	127.804	-117.073	160.482	-144.214	499.891	-406.638	164.114	-51.682	-54.2313	-70.6328	322.443	-61.2824	323.228	-398.972	104.299	-10.5002	394.856	-933.398	273.757	-193.306	140.456	-131.826	77.1175
176	4	366.988	4.58503	1.78521	65.8087	39.3689	-95.5975	-185.314	-49.6474	137.688	67.8922	36.5638	69.468	-408.012	340.048	127.804	-117.073	160.482	-145.431	495.324	-402.038	170.7	-57.5839	-53.8739	-74.2685	336.223	-75.0194	334.585	-411.851	106.95	-10.3817	397.204	-936.025	274.707	-194.101	140.584	-131.826	77.1175
176	5	429.189	4.56649	1.76801	64.531	38.7516	-95.5167	-184.863	-50.0545	137.512	68.0406	36.6658	69.4895	-408.435	340.344	127.799	-117.048	160.592	-145.377	495.502	-402.241	170.433	-57.3229	-53.9062	-69.6804	316.397	-55.1475	319.537	-394.1	103.574	-12.4904	393.75	-930.303	271.167	-191.275	140.867	-133.218	75.9143
176	6	440.721	4.57608	1.78753	63.6215	39.4494	-95.5167	-184.863	-50.0545	137.512	68.0406	36.6658	69.4895	-408.435	340.344	127.799	-117.048	160.592	-145.377	495.502	-402.241	170.433	-57.3229	-53.9062	-66.6174	309.133	-47.4962	307.913	-382.197	101.725	-10.9783	389.841	-927.384	273.605	-194.539	138.706	-130.442	78.485
177	1	561.086	4.59975	1.80504	65.3855	41.8007	-95.5536	-174.948	-55.4825	142.72	59.4945	40.5991	69.982	-415.027	345.923	129.25	-118.696	162.201	-147.319	480.168	-386.821	188.977	-73.6307	-53.1107	-66.6174	309.133	-47.4962	307.913	-382.197	101.725	-10.9783	389.841	-927.384	273.605	-194.539	138.706	-130.442	78.485
177	2	437.4	4.57265	1.79111	65.0675	38.8103	-95.2772	-176.409	-56.1481	137.194	66.4223	39.0261	69.4195	-412.085	343.186	130.445	-119.405	161.552	-145.843	489.779	-396.346	170.062	-56.751	-53.4292	-69.1317	317.145	-55.1677	316.656	-392.005	103.34	-9.65037	386.208	-924.339	270.856	-189.344	140.727	-132.412	77.0398
177	3	420.172	4.57353	1.79114	66.0092	38.1469	-94.8952	-174.298	-58.0878	136.03	67.5005	39.4807	69.5098	-413.621	344.285	130.429	-119.326	161.929	-146.104	491.274	-397.677	170.108	-56.9081	-53.401	-74.7624	333.695	-71.0491	333.346	-410.766	107.364	-8.77751	383.254	-922.097	271.317	-188.34	143.777	-135.018	76.2378
177	4	395.328	4.57266	1.79087	65.9998	38.4092	-94.8952	-174.298	-58.0878	136.03	67.5005	39.4807	69.5098	-413.621	344.285	130.429	-119.326	161.929	-145.415	495.113	-402.26	164.314	-51.7514	-53.6683	-74.2685	336.223	-75.0194	334.585	-411.851	106.95	-8.57765	387.593	-927.065	272.577	-189.474	143.641	-135.018	76.2378
177	5	452.447	4.54824	1.75755	65.0589	38.2275	-94.3136	-171.574	-60.6976	134.192	69.3313	40.0216	69.6268	-415.782	345.841	130.393	-119.202	162.458	-145.579	494.042	-401.193	165.475	-52.731	-53.612	-69.5668	316.529	-55.3452	319.538	-394.117	103.415	-10.2503	383.637	-921.609	268.966	-186.193	144.695	-137.354	75.3001
177	6	499.343	4.55944	1.76954	63.599	39.7976	-94.0469	-169.772	-62.3863	133.368	70.0935	40.3576	69.7319	-417.733	347.388	130.524	-119.234	162.795	-145.705	493.092	-400.253	166.536	-53.6109	-53.5913	-64.2777	302.441	-41.1879	302.032	-375.717	99.9967	-9.33196	380.695	-919.28	269.537	-185.655	146.268	-138.027	75.2316
178	1	508.09	4.57733	1.78752	65.0214	40.3811	-95.5536	-174.948	-55.4825	142.72	59.4945	40.5991	70.3437	-426.666	354.526	132.704	-121.143	164.544	-146.485	488.274	-395.359	172.894	-59.2081	-53.2918	-66.4712	307.651	-46.2505	310.288	-384.849	101.683	-9.33196	380.695	-919.28	269.537	-185.655	146.268	-138.027	75.2316
178	2	472.415	4.5495	1.78388	66.7208	39.263	-95.3371	-173.505	-56.8166	142.079	60.0732	40.8762	69.8418	-424.421	352.561	132.737	-120.778	163.906	-146.546	486.935	-394.141	174.293	-60.264	-53.3548	-71.326	323.931	-61.8276	327.839	-404.482	104.681	-8.5843	378.524	-917.606	270.09	-184.553	148.935	-140.29	74.128
178	3	578.627	4.60013	1.78718	64.3607	36.094	-95.3371	-173.505	-56.8166	142.079	60.0732	40.8762	68.4932	-405.281	338.221	118.852	-109.426	161.737	-148.052	506.935	-412.379	167.532	-55.5817	-53.3976	-71.1826	323.511	-61.4132	327.401	-404.012	104.578	-8.58428	378.523	-917.606	270.09	-184.553	148.935	-140.29	74.128
178	4	534.669	4.54307	1.77559	67.1581	40.1966	-93.4917	-169.086	-64.0685	134.313	69.0132	40.9695	69.1883	-415.911	347.626	123.124	-112.776	164.021	-155.508	482.64	-388.107	196.546	-82.9991	-50.0952	-70.8781	323.142	-61.4076	326.534	-403.108	104.507	-7.392	374.842	-914.615	270.645	-183.079	152.528	-143.821	73.2329
178	5	485.412	4.53369	1.73	65.1533	38.13	-93.3616	-172	-62.8169	129.941	74.5201	39.6012	69.4704	-419.139	350.056	124.161	-113.775	164.822	-154.13	495.129	-401.802	176.296	-63.6217	-51.5517	-68.5977	315.847	-54.2702	319.636	-395.396	102.846	-8.48891	372.377	-911.101	267.325	-179.712	153.114	-145.659	72.3639
178	6	474.868	4.53262	1.72778	65.5186	36.668	-93.3616	-172	-62.8169	129.941	74.5201	39.6012	69.4704	-419.139	350.056	124.161	-113.775	164.822	-154.13	495.129	-401.802	176.296	-63.6217	-51.5517	-68.5977	315.847	-54.2702	319.636	-395.396	102.846	-1.89521	352.377	-893.644	268.127	-181.918	140.049	-132.223	77.7686
179	1	414.138	4.48824	1.70291	65.1926	35.346	-93.7023	-171.321	-62.1918	133.042	70.8292	40.1262	69.5312	-422.236	352.905	124.268	-113.752	165.223	-150.922	504.894	-412.547	162.968	-51.0004	-53.2426	-73.9556	330.91	-69.1251	337.161	-414.819	106.862	-1.95571	352.557	-893.853	268.051	-181.403	141.15	-133.299	77.3078
179	2	458.853	4.50606	1.71491	66.3755	37.351	-93.6198	-173.773	-60.8566	130.949	73.6743	39.1215	69.5325	-423.825	354.046	125.965	-115.327	165.692	-155.401	487.724	-393.751	181.734	-68.2836	-50.9996	-73.6172	329.563	-67.8215	336.396	-413.985	106.649	-2.06169	352.882	-894.073	266.885	-179.654	141.931	-134.148	76.589
179	3	491.572	4.53393	1.717	64.9393	34.9733	-94.0634	-176.689	-57.9528	134.3	71.1255	38.405	69.1433	-418.142	349.456	120.489	-110.732	164.665	-153.851	507.724	-412.374	172.295	-60.7509	-51.8613	-72.4074	326.161	-64.1973	331.56	-408.954	105.645	-2.06169	352.882	-894.073	266.885	-179.654	141.931	-134.148	76.589
179	4	451.935	4.4947	1.70094	64.5539	34.4462	-93.867	-180.075	-55.9625	131.615	74.7077	37.1783	69.2742	-422.494	352.635	121.7	-111.835	166.044	-150.798	519.189	-425.176	160.225	-50.0339	-53.054	-73.7593	334.057	-72.9331	333.55	-410.721	106.66	-2.73827	358.316	-899.407	263.597	-175.76	142.298	-135.157	75.6166
179	5	514.513	4.51548	1.69697	64.0452	33.9503	-93.867	-180.075	-55.9625	131.615	74.7077	37.1783	69.2742	-422.494	352.635	121.7	-111.835	166.044	-144.773	536.249	-445.176	143.661	-33.9066	-56.1139	-73.0867	331.513	-70.399	331.483	-408.321	106.15	-3.27093	358.262	-898.919	262.964	-175.534	141.992	-135.157	75.6166
179	6	393.299	4.5172	1.69773	65.0216	33.779	-93.867	-180.075	-55.9625	131.615	74.7077	37.1783	69.2742	-422.494	352.635	121.7	-111.835	166.044	-144.773	536.249	-445.176	143.661	-33.9066	-56.1139	-73.0867	331.513	-70.399	331.483	-408.321	106.15	3.56442	338.262	-882.504	266.531	-174.661	141.637	-134.356	76.1036
180	1	381.953	4.48505	1.70266	64.4613	35.0223	-95.0378	-174.577	-56.1867	141.252	61.209	40.6488	69.36	-428.24	357.902	122.693	-112.777	167.304	-141.481	537.119	-448.022	139.752	-28.898	-58.0545	-68.5073	316.521	-55.7272	318.737	-394.795	103.122	3.42213	338.748	-882.912	266.227	-174.141	142.27	-134.977	75.7554
180	2	371.163	4.47836	1.69868	65.0067	34.7879	-94.6364	-172.433	-58.2565	139.66	62.7736	41.0498	69.3235	-430.09	359.229	122.864	-112.691	167.598	-141.025	538.059	-449.22	139.005	-28.0975	-58.2968	-73.9673	332.713	-71.3189	335.481	-413.456	106.917	2.80129	340.573	-884.602	265.897	-173.346	144.925	-137.459	74.9068
180	3	415.814	4.5176	1.72928	64.182	36.3075	-94.1499	-181.487	-52.1088	135.983	68.9073	38.1321	69.037	-437.272	363.967	121.089	-111.009	170.476	-145.696	543.15	-449.834	146.454	-36.9866	-56.0695	-68.7846	313.501	-51.7069	319.061	-396.549	103.938	2.25458	342.164	-886.131	265.571	-172.504	147.303	-139.729	74.139
180	4	395.999	4.48658	1.70577	64.9018	34.9339	-94.0863	-181.089	-52.478	135.81	69.0644	38.209	68.916	-431.565	358.995	121.019	-111.656	170.356	-147.5	536.953	-442.747	149.571	-40.3041	-55.1625	-73.4064	332.713	-71.4377	332.124	-409.394	106.466	2.72384	343.365	-887.777	265.112	-171.147	147.435	-140.422	73.7566
180	5	437.511	4.49517	1.68028	64.3662	35.0667	-94.0863	-181.089	-52.478	135.81	69.0644	38.209	68.916	-431.565	358.995	121.019	-111.656	170.356	-140.81	552.543	-462.747	140.029	-29.425	-59.0203	-70.4856	322.198	-61.0626	323.579	-399.435	104.213	0.814429	343.503	-886.385	262.947	-170.484	146.296	-140.422	73.7566
180	6	401.981	4.48029	1.68268	64.3261	35.2063	-93.6458	-179.571	-54.0047	134.126	70.7642	38.5023	68.9354	-433.711	360.575	121.116	-111.603	170.855	-139.278	554.861	-466.235	139.07	-27.77	-59.9345	-76.2827	339.354	-77.553	340.162	-418.088	108.586	0.432209	344.737	-887.454	261.948	-168.9	147.992	-141.792	72.989
181	1	382.607	4.48031	1.67871	64.7026	36.2306	-95.5536	-174.948	-55.4825	142.72	59.4945	40.5991	68.6508	-440.511	365.587	120.016	-110.287	172.934	-136.788	555.61	-468.952	135.746	-23.499	-61.4214	-76.2827	339.354	-77.553	340.162	-418.088	108.586	0.432209	344.737	-887.454	261.948	-168.9	147.992	-141.792	72.989
181	2	402.421	4.46829	1.68577	64.3106	36.72	-95.3523	-173.959	-56.4059	141.987	60.1756	40.8171	67.8893	-432.947	359.212	121.462	-111.023	170.697	-130.189	568.085	-485.462	129.073	-15.3952	-64.6771	-69.0201	319.395	-57.6786	321.245	-398.173	102.876	0.0668503	345.835	-888.384	261.71	-168.228	149.902	-143.518	72.2612
181	3	389.84	4.46583	1.67953	64.6644	36.8771	-95.0344	-172.366	-57.9732	140.621	61.5405	41.105	67.9233	-435.643	361.301	121.354	-110.748	171.218	-129.495	569.702	-487.6	128.91	-14.8745	-65.1182	-74.7951	336.169	-73.855	338.264	-416.978	106.991	-0.222612	346.676	-889.181	261.55	-167.687	151.355	-144.927	71.7385
181	4	391.735	4.48022	1.68378	64.3828	35.5388	-95.0344	-172.366	-57.9732	140.621	61.5405	41.105	67.9835	-426.216	353.696	121.596	-112.234	170.168	-130.25	568.221	-485.258	129.265	-16.3724	-64.2112	-74.2685	336.223	-75.0194	334.585	-411.851	106.95	-0.313297	347.047	-889.535	261.398	-167.577	151.302	-144.927	71.7385
181	5	455.021	4.46847	1.65791	62.6831	34.8017	-95.1323	-173.316	-57.1881	140.922	61.3408	40.8883	67.9426	-424.984	352.759	121.592	-112.309	169.982	-130.866	566.66	-483.123	129.826	-17.2623	-63.7581	-68.9516	315.922	-54.9422	319.33	-393.833	102.675	-4.62084	350.168	-889.436	253.004	-159.66	152.569	-146.958	68.1985
181	6	506.885	4.4779	1.6594	61.0984	36.8682	-94.9097	-171.637	-58.8508	139.919	62.3676	41.1124	68.0616	-427.385	354.835	121.906	-112.524	170.232	-129.781	568.539	-485.758	129.067	-16.1039	-64.4598	-63.6944	302.356	-41.2995	301.582	-375.127	99.3487	-4.7558	350.573	-889.866	252.967	-159.193	153.679	-147.493	68.1025
182	1	455.518	4.47842	1.66424	61.4896	36.3859	-95.5536	-174.948	-55.4825	142.72	59.4945	40.5991	68.0617	-427.387	354.837	121.906	-112.524	170.232	-129.78	568.541	-485.761	129.066	-16.1027	-64.4606	-64.9541	306.064	-44.9105	305.859	-379.816	100.26	-4.7558	350.573	-889.866	252.967	-159.193	153.679	-147.493	68.1025
182	2	433.191	4.45925	1.66217	63.5917	35.1855	-95.337	-173.49	-56.847	141.989	60.1759	40.8695	67.7523	-425.531	353.234	122.582	-112.746	169.399	-128.512	570.372	-488.568	127.751	-14.1846	-65.3661	-69.9052	321.696	-59.7003	323.353	-399.721	103.539	-4.92295	351.078	-890.382	252.993	-158.644	155.159	-148.917	67.4929
182	3	469.465	4.46012	1.6554	61.5025	36.8768	-94.4279	-178.087	-54.8578	136.617	67.8904	38.7962	67.7492	-436.589	361.267	120.598	-110.63	172.629	-136.822	561.651	-473.913	138.089	-26.3823	-61.1448	-64.1094	304.466	-42.912	306.105	-380.82	99.4215	-5.09075	351.589	-890.912	252.941	-157.948	156.708	-150.398	66.8286
182	4	331.952	4.46382	1.65884	63.2807	36.139	-94.4279	-178.087	-54.8578	136.617	67.8904	38.7962	67.7492	-436.589	361.267	120.598	-110.63	172.629	-137.581	561.008	-472.735	139.168	-27.9668	-60.4858	-66.3268	311.397	-49.92	312.321	-387.593	101.065	1.72819	331.589	-874.601	255.871	-156.066	156.998	-150.398	66.8286
182	5	346.52	4.43405	1.61863	63.7233	34.6617	-94.5622	-179.917	-53.2762	137.324	67.3384	38.4703	67.5755	-434.023	359.058	119.644	-109.812	172.539	-134.055	568.378	-483.053	138.209	-25.5894	-62.783	-73.35	329.613	-67.2052	333.486	-410.704	106.024	-2.61753	336.349	-876.334	251.375	-153.772	157.169	-151.07	65.4049
182	6	370.506	4.44764	1.63936	64.4935	35.179	-94.26	-178.657	-54.4247	136.38	68.2433	38.777	67.5801	-435.565	360.176	119.423	-109.486	172.885	-133.347	569.733	-484.971	137.619	-24.6827	-63.186	-78.2389	348.548	-84.6427	343.111	-423.088	110.637	-3.02508	337.573	-877.402	251.019	-153.325	158.126	-150.722	65.8548
183	1	372.759	4.45904	1.65163	64.5683	35.6133	-95.5536	-174.948	-55.4825	142.72	59.4945	40.5991	67.4649	-438.613	362.561	118.631	-108.671	173.732	-131.721	571.029	-487.457	135.5	-22.0728	-64.1	-76.5801	342.015	-77.9771	337.907	-417.9	109.634	-3.02508	337.573	-877.402	251.019	-153.325	158.126	-150.722	65.8548
183	2	395.523	4.45176	1.65895	63.8389	35.8329	-95.1788	-173.206	-57.1374	141.316	60.8477	40.9872	67.0716	-435.41	359.824	119.465	-108.951	172.545	-130.425	573.523	-490.95	134.672	-20.5762	-64.877	-69.5942	321.968	-58.1042	320.338	-399.625	104.258	-3.63044	339.272	-878.834	250.591	-152.824	159.444	-151.995	65.4051
183	3	434.712	4.45373	1.6532	61.9211	37.7077	-94.5853	-172.703	-58.5064	137.999	65.0432	40.5187	67.062	-441.553	364.891	118.893	-108.208	173.592	-133.598	569.273	-484.373	137.891	-24.48	-63.2979	-63.5292	303.953	-40.8042	302.911	-380.515	99.9691	-4.00674	340.432	-879.834	250.423	-152.492	160.396	-152.906	65.0349
183	4	355.775	4.41932	1.6268	64.8887	36.2177	-94.497	-172.104	-59.074	137.775	65.2522	40.628	66.9576	-443.253	367.033	118.762	-107.876	173.17	-135.753	564.201	-477.456	136.171	-24.9373	-61.0231	-69.7984	322.792	-60.7808	321.402	-398.806	104.044	-0.051457	331.276	-873.593	250.889	-149.906	159.64	-153.244	64.8889
183	5	385.444	4.43442	1.63378	62.6794	37.5918	-94.497	-172.104	-59.074	137.775	65.2522	40.628	66.9576	-443.253	367.033	118.762	-107.876	173.17	-135.753	564.201	-477.456	136.171	-24.9373	-61.0231	-63.528	304.233	-42.8557	303.364	-378.806	99.5165	-0.528143	331.378	-873.312	250.409	-149.852	159.279	-152.117	64.8287
183	6	430.613	4.43179	1.66683	61.8369	37.5882	-94.497	-172.104	-59.074	137.775	65.2522	40.628	66.9576	-443.253	367.033	118.762	-107.876	173.17	-135.753	564.201	-477.456	136.171	-24.9373	-61.0231	-63.528	304.233	-42.8557	303.364	-378.806	99.5165	-3.91483	349.888	-889.337	255.82	-169.852	140.56	-133.412	76.6137
184	1	437.137	4.4329	1.66529	62.1177	38.2178	-95.5536	-174.948	-55.4825	142.72	59.4945	40.5991	66.9172	-446.36	369.719	118.503	-107.503	173.595	-134.078	566.544	-480.991	134.466	-22.67	-61.9921	-63.528	304.233	-42.8557	303.364	-378.806	99.5165	-3.91483	349.888	-889.337	255.82	-169.852	140.56	-133.412	76.6137
184	2	427.414	4.33707	1.61954	63.8019	35.8988	-94.7346	-172.624	-58.5564	142.391	60.4374	40.8693	66.3467	-438.863	364.37	118.297	-107.146	171.485	-133.84	565.674	-480.168	133.189	-21.3328	-62.1994	-68.1857	320.126	-57.7876	321.068	-398.815	102.413	-3.96628	350.04	-889.504	255.905	-169.736	141.162	-134.012	76.3989
184	3	398.505	4.33314	1.61214	64.075	35.564	-94.7888	-173.6	-57.7937	142.501	60.5005	40.6312	66.3293	-437.347	363.072	117.739	-106.792	171.527	-132.364	566.859	-481.156	129.501	-18.5782	-61.9516	-75.4596	339.062	-76.6688	339.977	-417.834	107.568	-4.02293	350.203	-889.704	255.934	-169.596	141.767	-134.643	76.225
184	4	336.074	4.34744	1.62096	64.6283	35.2244	-94.7888	-173.6	-57.7937	142.501	60.5005	40.6312	66.3568	-435.884	360.92	117.254	-106.733	172.287	-132.703	567.114	-481.282	130.234	-19.7915	-61.4263	-74.2685	336.223	-75.0194	334.585	-411.851	106.95	0.144117	339.255	-881.23	257.317	-168.008	141.774	-134.643	76.225
184	5	428.896	4.33545	1.585	62.5566	34.0374	-94.9808	-175.172	-56.5284	142.94	60.2538	40.2283	66.3736	-433.341	358.969	117.733	-107.427	171.977	-133.621	565.013	-478.306	131.663	-21.7456	-60.7566	-68.7707	315.565	-54.4464	318.602	-393.131	102.685	-5.38826	343.589	-881.64	247.357	-159.24	143.644	-137.02	72.2598
184	6	456.439	4.33558	1.60897	62.1137	35.1488	-94.9808	-175.172	-56.5284	142.94	60.2538	40.2283	66.3736	-433.341	358.969	117.733	-107.427	171.977	-133.621	565.013	-478.306	131.663	-21.7456	-60.7566	-68.7707	315.565	-54.4464	318.602	-393.131	102.685	-10.2171	363.589	-899.073	251.582	-171.436	137.769	-131.601	77.3879
185	1	449.915	4.33601	1.60787	61.9036	34.5146	-95.5536	-174.948	-55.4825	142.72	59.4945	40.5991	65.9079	-427.344	355.518	116.065	-106.077	170.433	-133.621	565.012	-478.306	131.663	-21.7453	-60.7566	-68.7707	315.565	-54.4464	318.602	-393.131	102.685	-10.2171	363.589	-899.073	251.582	-171.436	137.769	-131.601	77.3879
185	2	440.414	4.30857	1.58834	62.6127	34.2238	-95.255	-173.447	-56.9559	142.097	60.1648	40.8888	65.7048	-428.675	357.007	114.631	-104.423	170.215	-132.999	565.673	-479.354	130.537	-20.4202	-61.1413	-74.4046	332.203	-70.5412	336.135	-412.661	106.664	-10.1423	363.359	-898.969	251.732	-171.227	138.637	-132.423	77.106
185	3	346.093	4.31891	1.59529	63.2289	33.2815	-95.3479	-176.487	-54.6872	141.784	61.1451	40.0039	65.6601	-429.044	357.136	114.062	-104.002	170.622	-136.222	562.011	-473.605	134.854	-25.1239	-59.7649	-73.0621	327.829	-66.0658	332.01	-408.38	105.742	-3.32029	343.359	-882.822	252.521	-167.169	139.301	-132.423	77.106
185	4	277.33	4.33131	1.60182	64.3085	33.6725	-95.3479	-176.487	-54.6872	141.784	61.1451	40.0039	65.6601	-429.044	357.136	114.062	-104.002	170.622	-135.509	564.826	-477.412	136.723	-26.7609	-60.2137	-74.2685	336.223	-75.0194	334.585	-411.851	106.95	1.5323	332.6	-875.073	255.711	-166.724	139.731	-132.423	77.106
185	5	395.764	4.31055	1.56348	62.1608	32.6106	-95.599	-178.618	-52.9483	142.497	60.6818	39.4787	65.6087	-426.147	355.001	114.266	-104.41	170.141	-136.643	561.616	-473.119	137.669	-28.3659	-59.4327	-68.5032	314.868	-53.7469	318.028	-392.528	102.538	-4.67151	338.718	-876.917	246.549	-158.488	143.152	-136.28	72.362
185	6	414.826	4.31006	1.59675	61.9316	33.843	-95.599	-178.618	-52.9483	142.497	60.6818	39.4787	65.6087	-426.147	355.001	114.266	-104.41	170.141	-136.643	561.616	-473.119	137.669	-28.3659	-59.4327	-68.5032	314.868	-53.7469	318.028	-392.528	102.538	-7.76908	355.42	-892.068	253.638	-173.092	137.039	-130.442	78.485
186	1	388.385	4.31134	1.59985	62.8315	33.4195	-95.5536	-174.948	-55.4825	142.72	59.4945	40.5991	65.5596	-425.881	354.843	113.931	-104.152	170.166	-136.274	561.735	-473.447	136.927	-27.5771	-59.609	-70.8617	321.593	-60.2137	325.146	-400.54	104.263	-7.76908	355.42	-892.068	253.638	-173.092	137.039	-130.442	78.485
186	2	441.233	4.30572	1.58167	61.0459	35.4834	-95.2525	-173.033	-57.3349	141.895	60.3442	40.9321	65.5745	-429.012	357.859	113.277	-103.312	170.18	-135.32	562.998	-475.314	135.467	-25.8099	-60.201	-64.9921	304.49	-43.4726	307.612	-381.383	100.04	-7.78778	355.476	-892.262	253.866	-172.837	138.461	-131.797	78.0356
186	3	401.674	4.30516	1.5969	62.7123	33.6392	-95.7636	-184.937	-48.5886	140.465	64.4865	37.2328	65.4988	-430.36	358.498	111.91	-102.602	171.547	-144.676	552.391	-458.566	146.907	-38.2647	-56.1748	-70.3212	318.287	-55.9992	324.881	-401.383	103.976	-7.78779	355.476	-892.262	253.866	-172.837	138.461	-131.797	78.0356
186	4	271.099	4.30809	1.59702	63.7138	33.3651	-95.7636	-184.937	-48.5886	140.465	64.4865	37.2328	65.4988	-430.36	358.498	111.91	-102.602	171.547	-144.568	552.86	-459.168	147.174	-38.599	-56.1698	-70.9698	321.234	-59.1245	326.476	-403.103	104.465	-0.793499	335.476	-876.151	256.27	-170.253	139.098	-131.797	78.0356
186	5	315.902	4.31612	1.57898	61.4545	34.7024	-95.7636	-184.937	-48.5886	140.465	64.4865	37.2328	65.4988	-430.36	358.498	111.91	-102.602	171.547	-141.107	560.392	-469.605	145.175	-35.1636	-58.3096	-65.0735	302.898	-41.1721	308.421	-383.103	100.241	-2.86863	335.822	-874.858	254.034	-169.524	138.012	-130.982	77.626
186	6	318.27	4.31588	1.58299	61.4521	34.8925	-95.7636	-184.937	-48.5886	140.465	64.4865	37.2328	65.4988	-430.36	358.498	111.91	-102.602	171.547	-141.107	560.392	-469.605	145.175	-35.1636	-58.3096	-65.0735	302.898	-41.1721	308.421	-383.103	100.241	-3.17207	337.801	-876.75	255.346	-171.758	137.454	-130.442	78.485
187	1	314.774	4.27993	1.55933	62.5913	34.4054	-95.4906	-174.744	-55.7935	142.455	59.8402	40.5799	65.4141	-432.02	361.026	111.696	-102.562	171.435	-139.536	560.804	-471.04	142.446	-32.0282	-59.2058	-67.8749	310.457	-48.1701	317.025	-393.033	102.336	-3.20133	337.889	-876.832	255.33	-171.711	137.586	-130.574	78.4388
187	2	298.644	4.27331	1.55795	63.2543	33.7218	-95.2674	-173.454	-57.0403	141.548	60.7295	40.8093	65.3501	-432.296	361.166	112.205	-102.806	171.239	-138.564	562.444	-473.383	141.662	-30.8087	-59.8099	-73.2199	327.012	-64.0442	334.416	-412.439	106.011	-3.59495	339.076	-877.951	255.124	-171.164	139.412	-132.27	77.844
187	3	345.086	4.29131	1.57054	62.6112	35.1382	-94.958	-176.887	-55.6151	137.2	66.9332	38.9164	65.435	-439.421	366.833	112.029	-102.754	172.849	-146.988	551.099	-455.988	150.852	-41.7635	-55.6091	-67.3365	307.655	-44.6771	316.136	-393.016	101.882	-3.99667	340.387	-879.13	254.342	-169.854	141.284	-133.999	77.0372
187	4	262.625	4.3007	1.57222	64.6222	34.2828	-94.958	-176.887	-55.6151	137.2	66.9332	38.9164	65.435	-439.421	366.833	112.029	-102.754	172.849	-147.888	551.006	-455.409	152.928	-45.1984	-54.4112	-71.9057	326.485	-64.6771	328.297	-405.431	105.222	0.718648	330.177	-872.074	255.491	-167.411	140.717	-133.999	77.0372
187	5	282.843	4.26874	1.53406	62.6982	35.6229	-94.7926	-175.971	-56.5019	136.729	67.4001	39.0806	65.3584	-441.573	368.947	111.945	-102.489	172.884	-142.989	559.121	-467.44	148.44	-38.4428	-57.6435	-66.0717	307.49	-45.991	310.981	-385.873	100.925	-1.9162	331.66	-871.607	252.803	-166.229	140.399	-134.69	76.541
187	6	317.113	4.26785	1.53837	62.3195	35.4201	-94.7926	-175.971	-56.5019	136.729	67.4001	39.0806	65.3584	-441.573	368.947	111.945	-102.489	172.884	-142.989	559.121	-467.44	148.44	-38.4428	-57.6435	-66.0717	307.49	-45.991	310.981	-385.873	100.925	-3.59932	337.395	-876.089	251.84	-168.472	135.936	-130.442	78.485
188	1	321.801	4.2662	1.53502	62.5849	36.05	-95.5536	-174.948	-55.4825	142.72	59.4945	40.5991	65.3413	-445.019	372.05	112.029	-102.624	173.39	-140.886	561.57	-471.393	146.21	-35.5746	-58.8202	-66.0717	307.49	-45.991	310.981	-385.873	100.925	-3.59932	337.395	-876.089	251.84	-168.472	135.936	-130.442	78.485
188	2	300.817	4.24578	1.53012	64.0789	34.8527	-95.4248	-174.11	-56.2652	142.302	59.8847	40.7592	65.1575	-443.859	371.197	112.624	-102.867	172.63	-140.083	562.542	-472.975	145.13	-34.0791	-59.3905	-71.1623	323.754	-61.4722	328.579	-405.67	104.311	-3.87123	338.239	-876.892	251.789	-168.137	137.191	-131.589	78.0246
188	3	350.445	4.2581	1.53727	63.0165	37.0335	-95.2992	-173.325	-57.0272	141.784	60.3893	40.8872	65.1066	-452.423	378.563	112.829	-103.076	173.755	-144.53	555.164	-462.165	148.988	-38.9431	-57.1279	-65.2569	305.323	-43.2882	310.66	-386.199	100.096	-4.13935	339.122	-877.704	251.456	-167.447	138.425	-132.72	77.4806
188	4	276.058	4.25702	1.53428	65.1423	35.4524	-95.233	-172.857	-57.4691	141.597	60.565	40.9698	65.2835	-450.008	375.84	112.927	-103.765	174.255	-144.699	555.208	-462.133	149.391	-39.829	-56.7871	-70.9132	324.728	-63.2191	325.668	-402.288	104.399	-1.22738	331.632	-872.119	252.098	-165.66	138.749	-133.271	77.2164
188	5	304.709	4.26572	1.53036	62.9232	36.5968	-95.233	-172.857	-57.4691	141.597	60.565	40.9698	65.2835	-450.008	375.84	112.927	-103.765	174.255	-144.699	555.208	-462.133	149.391	-39.829	-56.7871	-64.8595	305.932	-44.8032	307.786	-382.288	99.9879	-2.19159	331.837	-871.56	251.101	-165.371	138.245	-132.858	76.9458
188	6	337.594	4.27356	1.54785	61.9297	38.5712	-95.0912	-171.918	-58.439	140.973	61.2124	41.0922	65.3134	-452.184	378.422	113.737	-104.385	173.886	-143.485	556.653	-464.333	148.381	-38.2693	-57.6169	-60.8425	299.96	-37.5932	288.876	-364.622	98.5411	-2.46372	332.655	-872.301	250.949	-165.056	139.202	-131.829	77.8826
189	1	329.579	4.27283	1.54588	61.9295	38.6081	-95.5536	-174.948	-55.4825	142.72	59.4945	40.5991	65.313	-452.198	378.437	113.739	-104.386	173.885	-142.78	557.465	-465.645	147.634	-37.1654	-58.1184	-60.8425	299.96	-37.5932	288.876	-364.622	98.5411	-2.46372	332.655	-872.301	250.949	-165.056	139.202	-131.829	77.8826
189	2	306.224	4.2304	1.53847	63.1895	35.9746	-95.5047	-174.569	-55.8262	142.601	59.5926	40.6744	64.9562	-446.884	374.206	114.944	-105.058	171.991	-142.301	557.531	-466.104	146.494	-35.7036	-58.5621	-64.7223	313.683	-50.121	306.678	-384.836	100.809	-2.64472	333.297	-872.89	251.137	-165.012	140.039	-132.555	77.5346
189	3	320.905	4.2405	1.55498	65.8729	35.5474	-94.9237	-172.851	-58.5933	137.737	65.4684	40.0196	64.8966	-453.041	379.897	115.727	-105.717	172.421	-149.873	546.752	-449.638	153.53	-45.0737	-54.1825	-70.7607	329.579	-64.8773	324.412	-404.621	105.108	-2.91475	334.376	-873.869	250.537	-164.042	141.132	-133.525	76.9536
189	4	387.97	4.28034	1.57082	64.306	33.6647	-94.9237	-172.851	-58.5933	137.737	65.4684	40.0196	64.2128	-440.135	363.718	104.005	-96.1544	177.24	-152.098	540.628	-442.058	149.898	-44.1135	-51.0709	-74.2685	336.223	-75.0194	334.585	-411.851	106.95	-2.91525	334.378	-873.871	250.536	-164.041	141.131	-133.525	76.9536
189	5	328.276	4.22819	1.54211	63.8338	33.8478	-94.6064	-172.637	-59.2538	136.129	67.3522	39.7811	64.0303	-442.387	365.584	104.618	-96.552	177.729	-145.547	554.832	-460.866	142.581	-34.7975	-54.9574	-71.0258	324.13	-62.9588	325.269	-400.958	104.41	-5.77343	336.338	-873.454	247.197	-162.516	139.722	-133.715	76.5499
189	6	352.748	4.22755	1.54876	63.5549	33.8819	-94.6064	-172.637	-59.2538	136.129	67.3522	39.7811	64.0303	-442.387	365.584	104.618	-96.552	177.729	-145.547	554.832	-460.866	142.581	-34.7975	-54.9574	-71.0258	324.13	-62.9588	325.269	-400.958	104.41	-7.37132	342.5	-878.56	247.612	-165.919	136.23	-130.442	78.485
190	1	327.783	4.22832	1.54616	63.779	34.4366	-95.5536	-174.948	-55.4825	142.72	59.4945	40.5991	64.0231	-446.151	368.954	105.535	-97.3594	178.159	-144.083	556.176	-463.341	141.853	-33.4264	-55.9135	-71.0258	324.13	-62.9588	325.269	-400.958	104.41	-7.37132	342.5	-878.56	247.612	-165.919	136.23	-130.442	78.485
190	2	362.331	4.22607	1.54322	61.8	36.1118	-95.3837	-173.924	-56.4396	142.192	59.9887	40.8047	63.9097	-447.422	370.301	105.502	-97.053	177.89	-143.22	557.23	-465.009	140.661	-31.8143	-56.4983	-64.8949	306.599	-45.7971	307.584	-381.607	99.944	-7.60038	343.194	-879.244	247.677	-165.643	137.637	-131.752	77.9977
190	3	362.52	4.23432	1.56222	63.1232	35.3697	-95.8458	-183.577	-48.3092	142.443	61.3074	38.4617	63.5144	-450.072	371.392	102.212	-94.1374	179.682	-150.939	545.29	-447.355	154.566	-46.6021	-53.4797	-68.3794	316.702	-54.7398	317.885	-393.583	102.359	-7.60038	343.194	-879.244	247.677	-165.643	137.637	-131.752	77.9977
190	4	301.261	4.23168	1.56298	64.4939	35.1497	-95.7081	-182.775	-49.0993	141.963	61.7896	38.5929	63.5049	-452.251	372.61	102.296	-94.4185	180.585	-149.16	548.933	-452.367	152.759	-44.4686	-54.3282	-74.0288	335.429	-74.2328	333.899	-411.098	106.775	-4.35678	335.333	-873.551	248.609	-163.797	138.841	-132.774	77.5622
190	5	297.636	4.23077	1.5173	63.1574	35.3015	-95.7081	-182.775	-49.0993	141.963	61.7896	38.5929	63.5049	-452.251	372.61	102.296	-94.4185	180.585	-142.498	563.594	-472.367	147.783	-36.9639	-58.3871	-69.1889	317.564	-56.3709	319.799	-394.741	103.026	-8.84666	336.123	-870.773	243.981	-162.506	136.403	-132.313	77.2042
190	6	306.117	4.23043	1.52239	63.0433	35.3901	-95.7081	-182.775	-49.0993	141.963	61.7896	38.5929	63.5049	-452.251	372.61	102.296	-94.4185	180.585	-142.498	563.594	-472.367	147.783	-36.9639	-58.3871	-69.1889	317.564	-56.3709	319.799	-394.741	103.026	-9.61964	339.509	-873.602	244.978	-165.251	134.404	-130.442	78.485
191	1	298.955	4.22553	1.5187	63.2484	35.8813	-95.5536	-174.948	-55.4825	142.72	59.4945	40.5991	63.1926	-454.274	374.074	100.385	-92.6274	181.303	-141.231	564.773	-474.575	145.061	-33.9552	-58.9919	-69.1889	317.564	-56.3709	319.799	-394.741	103.026	-9.61964	339.509	-873.602	244.978	-165.251	134.404	-130.442	78.485
191	2	274.898	4.20648	1.52026	63.5925	35.5951	-95.3836	-174.569	-56.1115	141.462	60.9071	40.526	63.1631	-455.391	375.149	101.202	-93.2196	181.238	-139.911	566.757	-477.54	145.864	-34.0237	-59.7889	-74.8473	334.285	-72.5677	337.395	-414.221	107.004	-9.8299	340.196	-874.228	244.486	-164.521	135.235	-131.273	78.1055
191	3	319.312	4.21846	1.5234	64.3877	36.4989	-95.3836	-174.569	-56.1115	141.462	60.9071	40.526	63.0072	-462.515	381.716	100.505	-92.4217	181.474	-147.218	552.533	-457.54	151.63	-42.3581	-55.6084	-70.4266	320.303	-58.4158	323.2	-398.8	103.542	-9.82991	340.196	-874.228	244.486	-164.521	135.235	-131.273	78.1055
191	4	251.176	4.20966	1.53452	65.7889	36.9663	-95.2433	-174.018	-56.6605	141.081	61.2927	40.6389	62.8054	-463.634	382.966	99.9909	-91.7435	181.404	-145.498	556.215	-462.934	150.766	-40.9282	-56.7165	-74.1878	335.952	-74.7573	334.321	-411.567	106.902	-3.76653	325.851	-863.787	248.126	-163.489	136.651	-131.781	77.8621
191	5	248.101	4.20338	1.48851	64.1971	37.0482	-95.3983	-175.019	-56.1914	140.342	62.3259	40.1076	62.9678	-463.646	383.046	101.327	-93.0824	181.368	-139.024	570.92	-483.187	149.812	-37.1721	-60.7326	-69.0503	316.312	-55.1311	320.173	-395.013	102.918	-9.76175	328.754	-862.029	240.674	-159.941	134.103	-131.517	76.6695
191	6	232.194	4.20361	1.50045	64.3685	37.4554	-95.3983	-175.019	-56.1914	140.342	62.3259	40.1076	62.9678	-463.646	383.046	101.327	-93.0824	181.368	-139.024	570.92	-483.187	149.812	-37.1721	-60.7326	-69.0503	316.312	-55.1311	320.173	-395.013	102.918	-9.32445	330.023	-863.504	244.926	-165.446	133.123	-130.442	78.485
192	1	229.642	4.20351	1.50146	64.3551	37.5029	-95.5536	-174.948	-55.4825	142.72	59.4945	40.5991	62.9801	-463.802	383.214	101.531	-93.2706	181.366	-138.605	571.566	-484.106	151.106	-38.1932	-61.0001	-69.0503	316.312	-55.1311	320.173	-395.013	102.918	-9.32445	330.023	-863.504	244.926	-165.446	133.123	-130.442	78.485
192	2	218.418	4.1994	1.50511	64.7026	37.2619	-95.364	-174.005	-56.4053	141.927	60.2858	40.7773	62.8674	-464.822	384.39	101.637	-93.1384	181.04	-137.849	573.01	-486.134	150.801	-37.4935	-61.4575	-74.6204	333.139	-71.4321	337.722	-414.421	106.784	-9.685	331.113	-864.517	244.617	-165.013	134.257	-131.51	78.1213
192	3	253.903	4.20293	1.51072	65.2132	38.0568	-95.32	-173.794	-56.6109	141.712	60.4913	40.817	62.7416	-471.444	391.186	102.244	-93.6617	180.49	-144.368	559.189	-466.81	152.882	-42.1632	-57.4969	-69.6633	316.611	-54.7383	321.773	-397.058	102.894	-9.92254	332.203	-865.333	243.915	-164.337	134.899	-131.949	77.8423
192	4	204.402	4.22538	1.5231	66.7705	38.3511	-95.32	-173.794	-56.6109	141.712	60.4913	40.817	62.7416	-471.444	391.186	102.244	-93.6617	180.49	-143.273	564.123	-472.967	155.178	-44.4011	-58.0502	-74.2047	335.951	-74.7383	334.408	-411.646	106.894	-4.17865	318.885	-855.804	247.678	-163.813	135.696	-131.949	77.8423
192	5	260.193	4.21206	1.47542	65.4027	38.2119	-95.3294	-172.806	-58.3517	139.675	62.9794	40.3569	63.1081	-471.555	391.958	104.992	-96.4335	179.908	-142.046	566.46	-475.892	157.475	-46.2177	-58.8631	-68.9363	316.253	-54.9951	319.608	-394.379	102.77	-8.54558	322.179	-855.972	242.621	-161.179	135.05	-132.177	75.814
192	6	234.204	4.21236	1.49304	65.6522	38.7753	-95.3294	-172.806	-58.3517	139.675	62.9794	40.3569	63.1081	-471.555	391.958	104.992	-96.4335	179.908	-142.046	566.46	-475.892	157.475	-46.2177	-58.8631	-68.9363	316.253	-54.9951	319.608	-394.379	102.77	-7.87442	323.856	-857.969	248.633	-169.034	133.456	-130.442	78.485
193	1	226.342	4.21194	1.49075	65.7476	38.8843	-95.5536	-174.948	-55.4825	142.72	59.4945	40.5991	63.3221	-472.331	393.25	106.924	-98.3246	179.445	-141.751	567.035	-476.636	157.838	-46.4501	-59.0505	-68.9363	316.253	-54.9951	319.608	-394.379	102.77	-7.87442	323.856	-857.969	248.633	-169.034	133.456	-130.442	78.485
193	2	215.688	4.2058	1.49354	66.1354	38.5637	-95.3713	-174.053	-56.3586	141.963	60.2518	40.7691	63.171	-473.159	394.324	106.947	-98.1108	179.038	-141.035	568.323	-478.464	157.349	-45.6045	-59.4747	-74.4699	333.057	-71.2721	337.23	-413.844	106.589	-8.26208	325.06	-859.07	248.249	-168.583	134.508	-131.422	78.1553
193	3	260.559	4.21038	1.49677	66.4546	38.4715	-95.3083	-171.87	-58.8138	139.291	63.2776	40.4884	63.2847	-475.488	396.957	108.482	-99.7204	178.568	-147.402	553.515	-458.464	155.559	-46.2458	-55.6204	-72.4047	325.564	-63.7375	331.292	-407.295	104.912	-8.50096	327.68	-861.85	247.814	-168.103	134.653	-131.422	78.1553
193	4	245.511	4.23328	1.50481	67.4052	38.9854	-95.3083	-171.87	-58.8138	139.291	63.2776	40.4884	63.2847	-475.488	396.957	108.482	-99.7204	178.568	-145.032	560.803	-467.76	156.332	-46.5041	-56.8834	-74.2685	336.223	-75.0194	334.585	-411.851	106.95	-4.76115	320.024	-856.779	250.22	-167.648	135.251	-131.422	78.1553
193	5	258.461	4.23218	1.47233	65.5369	38.7492	-95.619	-173.09	-58.4297	138.043	64.9262	39.6575	63.4571	-475.521	397.144	109.934	-101.175	178.441	-139.127	574.718	-486.999	157.192	-44.4876	-60.5488	-68.8252	315.776	-54.5354	319.244	-393.969	102.734	-11.5442	323.72	-854.807	238.783	-160.048	131.542	-130.351	75.9132
193	6	214.86	4.23333	1.49501	66.11	39.649	-95.619	-173.09	-58.4297	138.043	64.9262	39.6575	63.4571	-475.521	397.144	109.934	-101.175	178.441	-139.127	574.718	-486.999	157.192	-44.4876	-60.5488	-68.8252	315.776	-54.5354	319.244	-393.969	102.734	-9.6846	322.633	-854.863	247.64	-169.697	132.066	-130.442	78.485
194	1	190.534	4.22783	1.49492	66.675	39.4956	-95.5536	-174.948	-55.4825	142.72	59.4945	40.5991	63.6088	-476.523	398.406	111.54	-102.797	178.159	-138.487	576.513	-489.269	158.677	-45.6582	-60.9383	-71.7756	323.556	-62.112	328.941	-404.569	104.79	-9.6846	322.633	-854.863	247.64	-169.697	132.066	-130.442	78.485
194	2	227.38	4.22758	1.48702	65.2977	40.8464	-95.3573	-173.887	-56.5032	141.937	60.267	40.8027	63.4101	-477.249	399.555	111.542	-102.51	177.521	-137.593	578.233	-491.693	158.297	-44.7756	-61.4958	-65.5715	306.054	-44.882	311.133	-385.136	100.183	-10.1587	324.127	-856.241	247.217	-169.199	133.282	-131.566	78.0963
194	3	242.566	4.21753	1.49298	66.3746	39.6946	-95.235	-171.531	-59.0184	139.536	63.0226	40.6436	63.4462	-479.534	402.237	112.351	-103.443	176.992	-143.613	563.373	-471.693	156.614	-45.5995	-57.8799	-68.5604	314.135	-52.4169	320.465	-395.437	102.051	-10.7299	327.711	-859.864	246.68	-168.865	133.417	-131.566	78.0963
194	4	203.939	4.23073	1.50778	67.8241	39.8077	-95.2157	-171.425	-59.1148	139.477	63.0735	40.6677	63.4156	-479.762	402.49	112.339	-103.393	176.956	-142.107	568.809	-478.672	159.783	-48.1272	-58.7161	-73.5822	333.581	-72.3253	332.865	-409.855	106.369	-6.61002	318.25	-853.145	248.527	-167.528	134.311	-131.84	77.9459
194	5	260.231	4.2403	1.47433	66.1554	39.5876	-95.4342	-169.963	-61.2741	137.061	65.8185	40.1429	63.6784	-480.26	403.428	114.528	-105.594	176.513	-141.651	570.288	-480.398	161.276	-49.413	-59.0019	-68.3816	314.127	-52.9109	318.622	-393.321	102.339	-11.3809	323.049	-854.776	239.778	-160.22	134.64	-133.353	74.8728
194	6	232.303	4.24075	1.49756	66.4762	40.2522	-95.4342	-169.963	-61.2741	137.061	65.8185	40.1429	63.6784	-480.26	403.428	114.528	-105.594	176.513	-141.651	570.288	-480.398	161.276	-49.413	-59.0019	-68.3816	314.127	-52.9109	318.622	-393.321	102.339	-10.5448	324.992	-856.911	247.544	-170.664	131.895	-130.442	78.485
195	1	193.662	4.23006	1.48984	67.1395	40.1199	-95.5536	-174.948	-55.4825	142.72	59.4945	40.5991	63.8585	-481.606	405.301	116.375	-107.481	175.957	-140.603	572.933	-483.781	162.355	-50.0594	-59.6335	-71.9517	323.894	-62.408	330.296	-406.085	104.745	-10.5448	324.992	-856.911	247.544	-170.664	131.895	-130.442	78.485
195	2	228.961	4.2237	1.48001	65.9491	41.3556	-95.3537	-173.882	-56.5117	141.934	60.2713	40.8028	63.6165	-482.025	406.226	116.351	-107.142	175.231	-139.572	574.668	-486.323	161.6	-48.7272	-60.2884	-65.6672	306.269	-45.038	312.455	-386.626	100.044	-10.9979	326.412	-858.219	247.157	-170.181	133.093	-131.556	78.0889
195	3	250.147	4.21724	1.48578	67.1029	40.4988	-95.2887	-171.692	-58.8826	139.461	63.0413	40.6053	63.6765	-484.396	409.046	117.717	-108.597	174.647	-145.406	559.59	-466.323	157.99	-47.6365	-56.7938	-68.2503	313.035	-51.3722	320.81	-395.755	101.648	-11.282	328.919	-860.866	246.745	-169.783	133.25	-131.556	78.0889
195	4	210.785	4.2402	1.50023	68.2483	40.3076	-95.2774	-171.629	-58.9411	139.42	63.078	40.6184	64.0863	-485.112	409.385	120.422	-111.69	174.844	-143.92	564.138	-472.266	160.442	-49.37	-57.678	-73.3208	332.572	-71.3035	332.407	-409.306	106.121	-8.62493	322.86	-856.563	247.472	-168.417	133.732	-131.656	77.9742
195	5	248.636	4.25301	1.47442	66.3363	40.403	-95.3996	-169.95	-61.0869	137.342	65.3483	40.3208	64.2715	-485.739	410.496	122.349	-113.625	174.38	-139.361	575.104	-487.465	162.156	-48.7253	-60.5563	-68.0935	312.966	-51.7821	318.118	-392.781	102.099	-15.6331	328.754	-857.553	235.733	-159.446	132.861	-133.321	74.7693
195	6	219.436	4.25373	1.49921	66.7432	41.1205	-95.3996	-169.95	-61.0869	137.342	65.3483	40.3208	64.2715	-485.739	410.496	122.349	-113.625	174.38	-139.361	575.104	-487.465	162.156	-48.7253	-60.5563	-68.0935	312.966	-51.7821	318.118	-392.781	102.099	-14.5276	329.865	-858.886	244.41	-170.759	130.203	-130.442	78.485
196	1	188.304	4.23975	1.48987	67.3085	40.9057	-95.5536	-174.948	-55.4825	142.72	59.4945	40.5991	64.3007	-486.075	410.97	122.776	-114.059	174.241	-138.12	578.647	-491.928	164.271	-50.2346	-61.3174	-71.6212	322.413	-60.9755	329.911	-405.614	104.444	-14.5276	329.865	-858.886	244.41	-170.759	130.203	-130.442	78.485
196	2	229.897	4.23849	1.48169	66.1644	42.2684	-95.3446	-173.841	-56.5526	141.88	60.3256	40.8121	64.0483	-486.787	412.173	122.621	-113.602	173.562	-137.119	580.581	-494.662	163.893	-49.2599	-61.9522	-65.4623	304.985	-43.8194	312.153	-386.215	99.8668	-14.9429	331.124	-860.062	244.07	-170.293	131.374	-131.545	78.0907
196	3	254.353	4.22174	1.48128	67.699	41.2301	-95.3446	-173.841	-56.5526	141.88	60.3256	40.8121	64.0132	-490.175	416.373	124.054	-115.151	172.647	-142.962	565.661	-474.662	159.95	-48.1362	-58.3703	-69.4399	315.725	-53.8989	324.794	-400.135	102.41	-16.1016	336.965	-865.651	243.409	-170.198	131.485	-131.545	78.0907
196	4	222.014	4.25045	1.49708	68.7719	41.4718	-95.3199	-173.7	-56.6825	141.8	60.3973	40.8427	64.4477	-491.531	417.75	127.716	-119.272	172.477	-141.144	570.874	-481.579	162.799	-50.0219	-59.5318	-73.9698	334.987	-73.7612	333.928	-411.074	106.684	-12.3148	328.088	-859.365	243.97	-167.764	132.511	-131.853	77.9178
196	5	284.175	4.26314	1.47478	67.1464	41.2519	-95.301	-171.261	-59.2891	139.882	62.3451	40.8769	64.6078	-492.672	419.66	130.072	-121.63	171.738	-140.509	572.97	-484.085	164.554	-51.4425	-59.9473	-69.0429	316.125	-54.7628	319.624	-394.665	102.922	-18.6432	336.24	-863.881	230.623	-154.868	134.813	-136.01	73.136
196	6	257.894	4.26384	1.50898	67.5278	42.0451	-95.301	-171.261	-59.2891	139.882	62.3451	40.8769	64.6078	-492.672	419.66	130.072	-121.63	171.738	-140.509	572.97	-484.085	164.554	-51.4425	-59.9473	-69.0429	316.125	-54.7628	319.624	-394.665	102.922	-17.8261	339.575	-866.743	241.743	-170.526	129.341	-130.442	78.485
197	1	159.413	4.25458	1.50361	67.9812	41.7705	-95.5536	-174.948	-55.4825	142.72	59.4945	40.5991	64.6078	-492.672	419.66	130.072	-121.63	171.738	-140.086	574.186	-485.587	165.372	-52.0268	-60.2212	-71.5892	323.156	-61.7046	328.063	-403.807	104.654	-17.8261	339.575	-866.743	241.743	-170.526	129.341	-130.442	78.485
197	2	207.326	4.25502	1.49104	66.5658	43.0706	-95.376	-173.983	-56.4062	142.088	60.118	40.7982	64.3614	-493.118	420.665	129.454	-120.746	171.026	-139.281	575.478	-487.474	164.336	-50.5793	-60.7265	-65.2995	305.488	-44.3613	310.256	-384.289	99.9698	-18.0236	340.143	-867.323	241.705	-170.342	130.21	-131.266	78.2287
197	3	209.156	4.2491	1.50322	68.0481	41.5371	-94.9622	-168.419	-62.2217	136.467	66.1503	40.8038	64.3614	-493.118	420.665	129.454	-120.746	171.026	-145.093	560.429	-467.474	159.465	-48.5966	-57.1138	-69.5182	316.231	-54.4592	324.027	-399.257	102.629	-18.2447	341.105	-868.205	241.624	-170.379	130.219	-131.266	78.2287
197	4	193.851	4.25493	1.52252	69.6285	41.9483	-94.7646	-167.617	-62.9669	136.099	66.4729	41.0177	63.9387	-494.044	421.854	128.144	-119.083	170.827	-143.125	567.588	-476.342	162.481	-51.2658	-58.0401	-73.997	335.196	-74.0076	333.704	-410.884	106.777	-10.8875	322.999	-854.976	242.967	-166.073	132.61	-132.075	77.8391
197	5	198.794	4.27131	1.51195	67.8588	42.0138	-94.7842	-165.442	-65.3193	134.275	68.3224	40.9982	64.0459	-494.944	423.339	129.947	-120.887	170.275	-138.287	579.44	-492.826	165.083	-51.2089	-61.0838	-68.957	316.098	-54.8068	319.425	-394.412	102.91	-19.2527	330.786	-857.221	227.894	-153.648	132.274	-134.973	73.9125
197	6	175.89	4.27261	1.54139	68.2032	42.7816	-94.7842	-165.442	-65.3193	134.275	68.3224	40.9982	64.0459	-494.944	423.339	129.947	-120.887	170.275	-138.287	579.44	-492.826	165.083	-51.2089	-61.0838	-68.6364	315.32	-54.011	318.212	-393.148	102.721	-17.73	331.357	-857.739	238.591	-167.634	128.017	-130.442	78.485
198	1	157.485	4.27206	1.53322	68.7927	42.9163	-95.1152	-171.181	-59.2957	139.407	62.9112	40.9404	63.8787	-496.55	425.094	129.395	-120.185	170.071	-136.357	584.735	-499.63	167.393	-52.4066	-62.2731	-74.3089	331.014	-69.2578	336.094	-412.692	106.599	-18.0027	332.117	-858.471	238.433	-167.426	128.862	-131.246	78.2635
198	2	140.649	4.22732	1.50321	67.1465	41.7968	-95.116	-171.203	-59.2801	139.396	62.9265	40.9344	63.8118	-493.312	422.124	129.525	-120.171	169.569	-136.351	584.755	-499.654	167.402	-52.4136	-62.275	-74.1741	330.658	-68.9044	335.754	-412.321	106.493	-25.1533	352.117	-874.548	230.105	-163.932	127.208	-131.246	78.2635
198	3	179.16	4.19841	1.49298	66.6379	42.2588	-94.843	-170.156	-60.3301	138.7	63.6393	41.1777	63.3872	-494.916	424.245	127.906	-118.22	169.195	-138.941	576.307	-488.872	163.281	-49.4878	-60.8029	-68.3745	311.065	-49.1254	317.569	-392.596	101.925	-25.2301	352.37	-874.844	230.043	-163.682	127.796	-131.804	78.0412
198	4	157.524	4.20227	1.4908	67.9017	41.884	-94.843	-170.156	-60.3301	138.7	63.6393	41.1777	63.3872	-494.916	424.245	127.906	-118.22	169.195	-138.909	577.04	-489.705	164.244	-50.4876	-60.7958	-69.3523	315.238	-53.4211	320.392	-395.79	102.758	-18.6414	332.37	-859.148	228.76	-158.041	129.382	-131.804	78.0412
198	5	162.453	4.2143	1.51218	68.2686	42.3068	-94.599	-167.873	-62.5997	137.252	65.0548	41.4706	63.3499	-497.357	427.905	130.201	-120.358	168.041	-136.639	582.757	-497.342	167.4	-52.173	-62.361	-74.8174	330.201	-67.8432	337.235	-414.164	106.587	-21.319	336.154	-861.445	226.194	-156.001	131.267	-134.865	76.3151
198	6	177.548	4.22777	1.53667	69.136	42.8381	-94.375	-167.125	-63.283	136.436	65.8605	41.6634	63.1957	-498.364	428.895	129.712	-119.768	168.009	-136.142	583.804	-498.865	167.109	-51.5523	-62.652	-79.8518	349.613	-85.6443	346.322	-426.358	111.424	-21.9532	338.389	-863.17	226.512	-157.181	130.48	-132.639	77.4591
199	1	146.359	4.22047	1.51624	69.2051	43.3534	-95.5536	-174.948	-55.4825	142.72	59.4945	40.5991	63.1957	-498.364	428.895	129.712	-119.768	168.009	-133.706	590.038	-507.045	169.813	-52.6667	-64.25	-79.8518	349.613	-85.6443	346.322	-426.358	111.424	-21.9532	338.389	-863.17	226.512	-157.181	130.48	-132.639	77.4591
199	2	97.809	4.21545	1.52932	68.8418	43.7264	-95.9488	-182.844	-49.7453	139.24	64.6152	38.3919	63.0637	-490.002	421.106	130.026	-119.755	166.846	-129.407	607.226	-527.045	180.994	-61.5639	-65.6153	-79.8228	349.538	-85.5705	346.267	-426.299	111.399	-21.9532	338.389	-863.17	226.512	-157.181	130.48	-132.639	77.4591
199	3	149.607	4.20084	1.50382	67.8901	42.8996	-95.8475	-182.187	-50.287	139.066	64.6901	38.5902	62.7291	-493.632	425.502	130.128	-119.604	166.08	-134.712	592.864	-508.328	175.982	-59.0884	-62.6673	-77.664	340.866	-76.5234	338.792	-418.869	109.724	-27.3529	358.465	-880.501	225.87	-159.959	129.144	-132.346	77.6518
199	4	77.2139	4.12665	1.4283	65.939	38.8319	-95.8475	-182.187	-50.287	139.066	64.6901	38.5902	63.6789	-482.008	411.503	126.299	-117.666	168.82	-138.22	576.719	-489.634	159.776	-46.984	-60.3504	-74.2685	336.223	-75.0194	334.585	-411.851	106.95	-27.4317	358.737	-880.722	225.913	-160.052	129.124	-132.346	77.6518
199	5	144.031	4.17332	1.43338	66.1844	41.0094	-95.2826	-175.598	-56.5347	135.702	67.7645	39.5198	64.0564	-488.354	420.227	134.309	-125.393	166.284	-133.635	589.63	-507.075	168.482	-52.5421	-63.5024	-70.2539	319.125	-57.7462	323.205	-398.946	104.023	-34.4343	359.678	-879.464	203.894	-134.077	140.246	-146.313	68.2024
199	6	136.312	4.17407	1.4354	66.9397	40.4167	-95.2826	-175.598	-56.5347	135.702	67.7645	39.5198	64.0564	-488.354	420.227	134.309	-125.393	166.284	-133.635	589.63	-507.075	168.482	-52.5421	-63.5024	-70.2539	319.125	-57.7462	323.205	-398.946	104.023	-28.2864	339.678	-861.905	206.308	-137.605	134.783	-139.616	72.5412
200	1	-28.061	4.34766	1.55751	66.1811	40.6156	-95.6294	-179.493	-53.2547	135.976	67.8694	38.7658	65.0216	-485.655	415.888	133.467	-125.011	168.555	-132.231	600.641	-515.647	173.179	-59.0163	-61.2209	-81.4421	329.6	-67.761	335.293	-411.863	115.116	-28.9008	341.33	-863.852	206.209	-137.016	138.566	-143.523	72.0157
200	2	17.7458	4.32883	1.58907	66.0804	41.4574	-96.7229	-199.322	-38.4217	128.621	79.1521	33.3772	64.6389	-473.191	404.384	133.634	-124.509	166.608	-128.516	618.078	-535.647	188.617	-71.6226	-62.5286	-80.4435	326.726	-64.9037	332.606	-408.952	114.35	-28.9008	341.33	-863.852	206.209	-137.016	138.566	-143.523	72.0157
200	3	1.40635	4.30299	1.58956	65.0435	40.9779	-98.9419	-214.674	-24.9002	131.49	77.3651	29.9166	64.8477	-471.863	403.476	132.632	-124.234	166.641	-131.26	609.169	-524.841	184.449	-68.5602	-61.4211	-80.3152	326.321	-64.4943	332.192	-408.515	114.256	-33.9021	361.33	-881.246	207.483	-141.116	137.36	-143.523	72.0157
200	4	45.2005	4.30044	1.59309	64.7501	42.0047	-98.9419	-214.674	-24.9002	131.49	77.3651	29.9166	64.8477	-471.863	403.476	132.632	-124.234	166.641	-131.462	607.57	-523.15	182.559	-66.9097	-61.3811	-80.1756	326.55	-64.7373	332.247	-408.592	114.087	-38.562	381.33	-897.828	215.352	-151.639	136.221	-143.523	72.0157
200	5	26.388	4.36308	1.65075	65.2676	43.3531	-99.501	-219.241	-20.6437	131.757	77.2624	29.0915	63.9385	-483.111	413.513	128.23	-119.074	166.705	-130.992	610.121	-526.172	184.963	-68.7426	-61.6659	-75.4867	308.863	-47.3349	318.795	-393.384	110.559	-39.0784	366.003	-879.927	202.862	-142.395	128.658	-138.75	73.9937
200	6	67.5196	4.36312	1.6418	65.859	42.557	-99.501	-219.241	-20.6437	131.757	77.2624	29.0915	63.9385	-483.111	413.513	128.23	-119.074	166.705	-130.992	610.121	-526.172	184.963	-68.7426	-61.6659	-75.4867	308.863	-47.3349	318.795	-393.384	110.559	-34.2995	346.003	-862.39	197.416	-137.292	124.765	-133.877	76.6282
201	1	-27.3371	4.34142	1.66396	66.7685	42.9083	-98.5695	-208.653	-28.9245	134.549	72.7976	31.8733	63.2598	-488.018	420.171	127.473	-117.899	165.502	-130.187	612.868	-529.538	187.622	-70.6863	-62.185	-81.1297	324.97	-62.9048	336.272	-412.904	114.587	-34.4161	346.602	-863.054	197.527	-137.157	125.534	-134.59	76.3564
201	2	-41.2845	4.30166	1.63727	65.916	40.3303	-97.6088	-202.556	-34.6258	132.439	74.8264	33.0144	63.2367	-486.699	418.933	127.548	-117.915	165.328	-131.955	598.628	-513.755	167.622	-53.6901	-61.1133	-81.1173	324.934	-62.8685	336.236	-412.865	114.578	-34.4161	346.602	-863.054	197.527	-137.157	125.534	-134.59	76.3564
201	3	-76.2669	4.28395	1.62979	65.1683	40.3019	-97.6088	-202.556	-34.6258	132.439	74.8264	33.0144	63.4526	-486.94	419.49	127.31	-118.184	165.263	-134.778	590.697	-503.881	165.681	-52.6361	-59.9782	-80.4893	322.943	-60.8551	334.192	-410.696	114.106	-38.9901	366.602	-880.173	202.755	-144.778	124.271	-134.59	76.3564
201	4	-63.4626	4.28877	1.64387	65.3256	42.1936	-97.6057	-202.543	-34.6392	132.435	74.8299	33.0188	63.3545	-487.814	420.519	127.457	-118.172	165.187	-133.995	591.673	-505.267	166.583	-52.8661	-60.485	-80.3048	323.077	-61.017	334.054	-410.563	113.92	-42.8838	386.441	-896.622	214.729	-158.621	123.272	-134.766	76.2959
201	5	-75.8047	4.3294	1.7517	66.3531	44.0976	-97.5829	-202.43	-34.7514	132.402	74.8554	33.0518	62.8727	-494.492	428.224	126.3	-116.973	163.64	-130.293	603.256	-520.753	176.612	-59.81	-62.987	-75.6797	304.468	-42.626	319.898	-394.942	110.835	-43.9308	368.662	-873.507	211.693	-162.704	110.094	-125.933	81.6448
201	6	-76.7234	4.32888	1.74321	66.071	43.7474	-97.5829	-202.43	-34.7514	132.402	74.8554	33.0518	62.8727	-494.492	428.224	126.3	-116.973	163.64	-130.293	603.256	-520.753	176.612	-59.81	-62.987	-75.6797	304.468	-42.626	319.898	-394.942	110.835	-44.0822	367.649	-874.303	202.594	-150.53	115.509	-130.442	78.485
202	1	-109.208	4.30668	1.75482	67.1253	45.6373	-96.1061	-182.43	-49.8382	139.911	63.6766	38.5442	62.6727	-502.406	438.424	127.741	-118.616	162.197	-129.186	607.739	-526.045	180.555	-62.8567	-63.543	-75.6797	304.468	-42.626	319.898	-394.942	110.835	-44.0822	367.649	-874.303	202.594	-150.53	115.509	-130.442	78.485
202	2	-118.945	4.26884	1.7331	66.5302	44.137	-96.7091	-190.451	-43.5905	137.662	67.2289	36.4811	62.6079	-496.984	433.169	128.009	-118.649	161.668	-129.029	608.853	-527.285	181.88	-63.9753	-63.6122	-80.4532	320.856	-58.4098	338.167	-414.942	113.815	-44.0822	367.649	-874.303	202.594	-150.53	115.509	-130.442	78.485
202	3	-119.65	4.27762	1.75086	66.829	45.7091	-96.3054	-190.808	-43.3921	135.374	69.5491	36.5169	62.2766	-499.116	435.051	127.806	-118.189	161.872	-129.283	608.209	-526.456	181.736	-63.9233	-63.4963	-79.5911	317.856	-55.6308	336.235	-412.49	113.483	-47.431	382.549	-886.662	214.286	-163.409	114.033	-130.189	78.6836
202	4	-62.9307	4.293	1.75838	68.3337	48.8485	-96.3794	-192.457	-41.9395	135.275	69.7899	36.2604	62.0003	-500.711	435.77	124.785	-115.002	162.713	-128.48	612.352	-532.335	190.522	-71.0583	-64.6812	-77.8929	322.526	-60.5924	335.148	-411.634	111.495	-50.3341	401.61	-903.133	229.267	-179.567	114.938	-131.803	78.6262
202	5	-45.4765	4.17767	1.7409	67.0529	45.3982	-96.1528	-191.386	-42.8373	135.014	69.9415	36.5875	61.4323	-501.764	436.228	122.148	-111.882	163.174	-129.397	592.049	-512.103	168.889	-51.8877	-64.746	-73.2287	302.725	-41.0404	318.837	-394.124	109.273	-52.4794	380.717	-877.913	222.513	-180.737	104.586	-124.664	84.5244
202	6	-118.199	4.17675	1.74014	66.4061	44.6376	-96.1528	-191.386	-42.8373	135.014	69.9415	36.5875	61.4323	-501.764	436.228	122.148	-111.882	163.174	-129.397	592.049	-512.103	168.889	-51.8877	-64.746	-73.2287	302.725	-41.0404	318.837	-394.124	109.273	-51.3092	379.712	-881.044	208.175	-160.737	111.668	-129.179	79.8052
203	1	-134.914	4.13225	1.71948	67.0803	44.7814	-95.5877	-175.883	-54.7634	142.282	60.0885	40.3709	61.1986	-505.209	439.878	121.851	-111.501	163.133	-128.478	595.631	-516.342	171.311	-53.7276	-65.1052	-78.1804	319.425	-57.1444	337.04	-414.124	112.521	-51.3092	379.712	-881.044	208.175	-160.737	111.668	-129.179	79.8052
203	2	-111.005	4.13648	1.7095	66.6876	45.6392	-95.7801	-187.153	-46.7585	135.099	69.8007	37.3322	60.4755	-499.598	434.565	121.029	-109.582	161.915	-126.678	605.162	-527.123	179.43	-60.4603	-65.6559	-72.4204	303.586	-41.5117	320.505	-396.088	108.146	-51.1896	379.046	-880.263	209.742	-162.842	112.083	-129.619	80.4812
203	3	-118.812	4.14047	1.73026	66.9286	44.6369	-96.1738	-192.113	-43.1585	133.808	72.2568	35.6062	60.0736	-503.568	439.332	121.006	-109.543	161.31	-130.09	597.282	-516.459	176.731	-59.1639	-63.9672	-77.706	319.253	-56.3602	337.467	-415.102	111.844	-49.7658	373.842	-877.227	205.115	-156.778	115.426	-131.7	79.8207
203	4	-117.585	4.13359	1.73559	67.3496	46.4772	-96.1738	-192.113	-43.1585	133.808	72.2568	35.6062	60.0326	-503.822	439.646	121.481	-110.055	161.241	-130.092	597.125	-516.421	177.177	-59.5684	-64.0298	-77.3709	320.907	-58.1793	337.186	-414.785	111.367	-53.4641	393.842	-893.408	220.026	-173.306	113.843	-131.7	79.8207
203	5	-107.842	4.1048	1.76081	67.6052	46.4009	-96.046	-191.391	-43.781	133.601	72.4122	35.7882	59.6671	-505.338	441.118	120.158	-108.493	161.166	-127.999	601.946	-523.53	185.825	-66.3179	-65.4038	-73.4595	303.764	-41.155	323.822	-400.557	109.441	-54.0128	374.949	-875.184	206.823	-161.516	116.092	-134.272	80.8312
203	6	-46.7606	4.10985	1.7553	67.9408	45.3068	-96.0927	-192.893	-42.3662	133.919	72.1668	35.6361	59.4861	-505.247	440.605	118.221	-106.487	161.585	-128.013	601.854	-523.426	185.704	-66.2149	-65.3958	-73.7038	304.999	-42.325	324.462	-401.303	109.616	-50.0785	355.675	-860.666	190.86	-143.041	119.998	-135.962	79.9363
204	1	-68.485	4.11349	1.77272	68.0703	46.0118	-95.5712	-185.334	-48.2604	135.61	69.1841	37.6095	58.9238	-510.161	446.42	117.946	-105.919	160.833	-127.78	603.083	-524.839	187.03	-67.3082	-65.5133	-78.7001	321.394	-58.1461	341.548	-420.11	112.987	-50.2856	356.998	-862.25	191.086	-142.801	121.839	-137.519	79.4473
204	2	-90.1163	4.08945	1.78004	67.5241	47.0642	-96.0513	-190.966	-43.6441	134.583	70.9139	36.3033	58.9739	-505.975	442.35	118.398	-106.274	160.48	-126.893	608.776	-531.247	193.971	-73.1759	-65.9748	-77.9104	319.195	-55.9785	339.361	-417.738	112.38	-54.4507	376.998	-878.253	202.432	-156.111	120.027	-137.519	79.4473
204	3	-81.8928	4.09886	1.78642	68.3424	47.9559	-95.6644	-188.746	-45.6719	133.621	71.765	36.8075	57.9476	-513.724	452.184	117.569	-105.718	159.371	-131.571	596.969	-515.444	187.195	-68.7633	-63.5596	-73.3454	302.718	-39.3714	322.385	-400.015	109.413	-54.3216	376.34	-878.489	200.649	-153.347	123.015	-139.93	78.6556
204	4	-84.8122	4.09382	1.7972	68.7417	49.5493	-95.6644	-188.746	-45.6719	133.621	71.765	36.8075	57.9807	-513.466	451.833	117.802	-106.026	159.472	-131.641	596.619	-515.094	187.302	-68.933	-63.5294	-73.4017	304.762	-41.5462	323.129	-400.737	109.263	-57.5696	396.34	-894.835	217.374	-171.307	121.547	-139.93	78.6556
204	5	-87.7645	4.08863	1.82845	68.4881	47.6418	-95.3443	-188.356	-45.9962	133.184	72.1604	37.0881	57.528	-513.404	451.208	115.113	-103.084	160.125	-130.74	600.509	-519.698	191.831	-72.657	-64.048	-79.1401	321.551	-57.6641	340.556	-419.963	113.819	-54.3435	373.973	-874.692	204.945	-160.803	117.901	-135.602	81.8551
204	6	-45.4033	4.08844	1.82044	68.7302	46.6023	-95.3443	-188.356	-45.9962	133.184	72.1604	37.0881	57.528	-513.404	451.208	115.113	-103.084	160.125	-130.74	600.509	-519.698	191.831	-72.657	-64.048	-79.1401	321.551	-57.6641	340.556	-419.963	113.819	-50.3216	353.973	-859.148	187.916	-141.614	119.323	-135.051	81.4953
205	1	-51.1374	4.06367	1.79088	70.3376	48.8964	-95.5536	-174.948	-55.4825	142.72	59.4945	40.5991	56.5187	-523.077	462.479	113.17	-100.918	159.244	-130.763	600.48	-519.669	191.802	-72.6277	-64.0357	-76.9269	314.621	-50.8284	333.354	-412.301	112.26	-50.3216	353.973	-859.148	187.916	-141.614	119.323	-135.051	81.4953
205	2	-40.1245	4.05366	1.82039	69.3587	47.4972	-96.7922	-194.948	-40.1028	135.912	69.6034	35.5442	56.7255	-514.796	454.26	114.226	-101.807	158.674	-130.773	600.471	-519.66	191.792	-72.6181	-64.0298	-75.2862	309.704	-46.0446	328.468	-406.98	111.075	-50.3216	353.973	-859.148	187.916	-141.614	119.323	-135.051	81.4953
205	3	-52.224	4.09204	1.83769	69.2392	47.5858	-96.532	-197.165	-38.2386	133.514	72.236	35.3578	56.462	-516.682	456.261	113.635	-101.08	158.575	-131.381	598.844	-517.516	190.731	-71.8886	-63.7115	-80.3941	326.61	-62.4154	345.686	-425.692	114.524	-50.3568	354.843	-860.287	189.023	-142.643	121.253	-136.719	81.4481
205	4	-64.0544	4.03809	1.82405	68.9467	45.6393	-96.532	-197.165	-38.2386	133.514	72.236	35.3578	56.462	-516.682	456.261	113.635	-101.08	158.575	-134.73	581.068	-497.516	172.762	-57.1724	-62.0702	-79.6627	327.757	-63.9202	344.361	-424.04	113.62	-50.3271	354.728	-860.202	188.949	-142.553	121.267	-136.719	81.4481
205	5	-45.2988	4.03893	1.81903	69.1493	47.0963	-96.447	-196.581	-38.7591	133.372	72.3446	35.4843	56.0431	-519.035	459.171	113.586	-100.696	157.966	-134.571	581.464	-498.074	172.935	-57.1747	-62.2121	-75.0638	308.553	-44.7926	329.094	-407.488	110.969	-55.9427	362.564	-867.621	176.415	-127.362	134.044	-150.081	76.3755
205	6	-68.8206	4.03844	1.83647	68.7603	47.5889	-96.447	-196.581	-38.7591	133.372	72.3446	35.4843	56.0431	-519.035	459.171	113.586	-100.696	157.966	-134.571	581.464	-498.074	172.935	-57.1747	-62.2121	-75.0638	308.553	-44.7926	329.094	-407.488	110.969	-58.1315	380.318	-880.154	194.084	-147.362	122.464	-140.749	77.3779
206	1	-115.578	4.01527	1.84501	69.5386	49.7381	-95.6211	-176.581	-54.2198	142.014	60.4647	40.2129	55.2783	-526.234	467.839	112.762	-99.5828	156.953	-131.283	590.142	-508.924	174.923	-57.7808	-63.6273	-75.0638	308.553	-44.7926	329.094	-407.488	110.969	-58.1315	380.318	-880.154	194.084	-147.362	122.464	-140.749	77.3779
206	2	-116.391	4.03043	1.83808	69.1649	49.5081	-95.5442	-178.828	-52.6068	139.556	63.2948	39.7573	55.1918	-525.448	467.185	112.979	-99.6565	156.701	-130.881	592.072	-511.121	176.521	-59.1082	-63.7517	-79.45	324.623	-60.5953	346.36	-425.904	113.757	-58.1331	380.331	-880.152	195.121	-148.639	123.643	-141.861	77.6449
206	3	172.903	3.98762	1.77814	69.4665	45.2371	-98.1529	-192.537	-40.6236	151.693	52.6441	36.7909	56.3515	-515.904	455.904	109.497	-96.9413	158.867	-132.173	583.065	-500.662	164.335	-48.5602	-62.9896	-82.9495	337.958	-73.0654	354.871	-436.602	115.845	-48.3446	340.896	-843.49	173.57	-131.411	110.552	-125.242	84.202
206	4	137.416	3.89923	1.75882	69.8799	43.9373	-98.1529	-192.537	-40.6236	151.693	52.6441	36.7909	56.3515	-515.904	455.904	109.497	-96.9413	158.867	-136.25	565.4	-480.662	158.828	-45.899	-61.306	-79.7762	337.323	-73.7797	347.456	-427.554	112.593	-48.3446	340.895	-843.49	173.57	-131.411	110.552	-125.242	84.202
206	5	79.8047	3.90057	1.76786	69.5971	44.4413	-98.0339	-191.708	-41.3816	151.327	52.9656	36.9572	56.116	-517.366	457.693	109.391	-96.6785	158.497	-135.763	566.314	-482.02	158.244	-45.0514	-61.6404	-75.8329	317.693	-53.2061	332.801	-412.998	112.32	-57.0933	345.937	-843.815	162.49	-122.002	119.331	-136.459	81.2505
206	6	74.2523	3.89883	1.76282	68.7792	44.5656	-98.0339	-191.708	-41.3816	151.327	52.9656	36.9572	56.116	-517.366	457.693	109.391	-96.6785	158.497	-135.763	566.314	-482.02	158.244	-45.0514	-61.6404	-75.8329	317.693	-53.2061	332.801	-412.998	112.32	-61.9046	365.937	-858.587	165.974	-126.052	112.265	-132.349	79.3617
207	1	-13.2532	3.89928	1.76894	67.1003	41.7179	-95.5536	-174.948	-55.4825	142.72	59.4945	40.5991	58.2581	-506.598	446.478	110.038	-98.5587	159.796	-135.779	566.156	-481.785	158.038	-44.904	-61.6152	-75.8329	317.693	-53.2061	332.801	-412.998	112.32	-61.9046	365.937	-858.587	165.974	-126.052	112.265	-132.349	79.3617
207	2	-5.6244	3.86733	1.75376	64.5981	41.0907	-96.0762	-187.908	-46.1853	136.187	68.8072	36.9723	58.3516	-494.44	434.514	112.104	-100.167	158.662	-129.961	579.68	-498.926	156.762	-41.9723	-64.0842	-69.6076	299.049	-35.1198	314.581	-393.243	107.835	-61.5293	365.377	-858.44	166.72	-126.43	113.087	-132.753	79.2208
207	3	-5.83404	3.8683	1.76339	65.8067	40.1836	-96.603	-195.872	-40.3901	133.02	73.6761	34.2308	58.0255	-497.662	438.116	112.487	-100.731	158.609	-138.096	566.343	-478.926	155.91	-43.7678	-59.9716	-74.9535	314.146	-49.068	332.049	-412.794	111.684	-60.0828	366.55	-861.592	168.264	-126.976	114.423	-132.753	79.2208
207	4	-1.10249	3.78053	1.75097	66.672	39.2225	-96.5978	-195.847	-40.4125	133.009	73.6852	34.2371	57.9908	-497.736	438.15	112.506	-100.712	158.654	-143.227	548.87	-459.279	161.476	-51.9048	-56.3182	-74.7345	327.465	-64.8166	334.349	-412.845	109.15	-60.0525	366.3	-860.581	167.612	-126.368	113.547	-131.866	78.987
207	5	-3.50204	3.77479	1.75631	66.1424	40.2322	-96.5829	-195.739	-40.5101	132.978	73.7105	34.2589	57.9711	-498.164	438.671	112.756	-100.928	158.541	-138.889	557.77	-471.343	164.118	-52.8113	-58.6893	-69.6715	307.594	-45.6447	322.53	-399.514	106.225	-63.5334	363.593	-856.76	162.985	-122.654	117.145	-136.726	77.6861
207	6	-0.116715	3.77589	1.74712	64.4252	42.0014	-96.5546	-195.557	-40.6737	132.928	73.7519	34.2983	57.8096	-499.195	439.936	112.729	-100.761	158.304	-138.232	558.57	-472.64	163.205	-51.5581	-59.1577	-64.4688	292.228	-30.5831	304.153	-380.122	103.053	-62.9456	364.881	-857.986	167.74	-127.052	115.922	-134.553	77.8049
208	1	-27.2851	3.72742	1.7395	65.7347	41.7158	-95.5832	-175.557	-55.0446	142.431	59.916	40.4128	57.5315	-502.633	444.176	113.009	-101.073	157.902	-135.39	562.978	-478.862	160.623	-48.3712	-60.5507	-67.3931	301.02	-38.7566	315.214	-392.646	105.082	-62.9456	364.881	-857.986	167.74	-127.052	115.922	-134.553	77.8049
208	2	-40.6201	3.67931	1.6912	64.6921	38.4584	-95.9308	-185.585	-48.0349	136.727	67.9353	37.4587	57.765	-489.701	431.176	114.954	-102.625	156.945	-131	574.154	-492.601	159.284	-46.2832	-62.1471	-71.7287	317.687	-54.6469	333.265	-412.462	107.607	-62.9518	365.053	-857.693	169.45	-128.971	116.423	-134.793	77.7868
208	3	-29.167	3.69077	1.67422	64.2348	40.2346	-96.5723	-193.272	-42.0663	135.187	70.734	35.1222	57.4692	-492.495	434.108	115.398	-103.092	157.017	-134.509	569.47	-484.989	158.267	-45.9899	-60.7396	-66.0506	298.241	-35.4939	315.163	-392.988	103.858	-61.8873	366.253	-860.534	170.802	-129.27	118.739	-135.839	77.5122
208	4	-19.664	3.67775	1.68282	65.8237	39.2915	-96.5591	-193.179	-42.1495	135.162	70.7541	35.1412	57.4093	-492.939	434.69	115.524	-103.162	156.873	-135.708	566.628	-481.375	161.382	-50.1599	-59.2773	-70.2065	317.452	-55.4867	324.983	-402.525	105.421	-62.3399	370.566	-865.02	164.106	-122.704	117.969	-136.139	77.352
208	5	-16.9967	3.6819	1.6694	63.9299	41.0029	-96.525	-192.945	-42.3615	135.087	70.8176	35.1895	57.3287	-493.802	435.726	115.787	-103.337	156.678	-134.847	568.744	-484.16	162.32	-50.6516	-59.7948	-64.3377	299.563	-38.2033	307.385	-383.103	101.305	-61.7483	369.646	-865.045	166.403	-124.238	120.14	-137.427	76.9737
208	6	-34.7377	3.68147	1.68225	63.8321	40.9286	-96.525	-192.945	-42.3615	135.087	70.8176	35.1895	57.3287	-493.802	435.726	115.787	-103.337	156.678	-134.847	568.744	-484.16	162.32	-50.6516	-59.7948	-64.3377	299.563	-38.2033	307.385	-383.103	101.305	-60.837	372.631	-866.264	176.454	-135.342	112.381	-130.442	78.485
209	1	-51.4146	3.64631	1.685	65.1444	40.7004	-95.5536	-174.948	-55.4825	142.72	59.4945	40.5991	57.1298	-496.445	438.813	115.91	-103.489	156.537	-132.845	572.106	-488.824	161.342	-49.1532	-60.7324	-67.2338	308.117	-46.2261	317.739	-394.779	103.329	-60.837	372.631	-866.264	176.454	-135.342	112.381	-130.442	78.485
209	2	-62.1445	3.6274	1.65941	64.6762	38.8964	-95.5675	-179.708	-52.4892	138.627	64.9756	39.0128	57.2278	-489.285	431.602	117.09	-104.345	155.916	-130.287	579.054	-497.357	162.098	-49.1976	-61.6857	-72.2315	324.754	-62.1555	335.406	-414.245	106.564	-60.8738	373.061	-866.732	178.177	-137.114	114.343	-131.999	78.496
209	3	-61.1848	3.63462	1.64723	64.4998	40.2847	-96.3663	-190.877	-44.1876	135.602	70.1929	35.3748	56.9757	-492.469	434.753	117.603	-105.101	156.326	-136.848	568.764	-481.886	159.88	-48.4263	-59.1402	-66.5939	305.208	-42.6568	318.633	-396.385	102.823	-59.7685	377.713	-873.158	182.35	-139.996	117.546	-133.821	78.232
209	4	-73.1153	3.61731	1.635	65.0421	38.3655	-96.3457	-190.741	-44.3111	135.561	70.2275	35.4029	57.7064	-487.697	428.299	117.193	-105.775	158.464	-136.995	567.711	-480.755	161.113	-50.1334	-58.6429	-71.3133	324.3	-62.5845	328.419	-405.864	105.357	-59.7367	381.508	-877.379	180.775	-138.132	117.335	-134.031	78.1274
209	5	-75.4422	3.61853	1.61815	63.5171	39.8728	-96.3161	-190.506	-44.5243	135.479	70.2965	35.448	57.6946	-488.241	428.958	117.561	-106.106	158.323	-136.828	568.215	-481.382	161.348	-50.285	-58.7471	-65.4709	304.622	-43.5322	313.123	-388.652	101.394	-60.515	383.172	-879.86	181.879	-137.851	122.233	-138.24	76.5578
209	6	-82.9023	3.61997	1.63412	62.7794	41.8207	-96.3161	-190.506	-44.5243	135.479	70.2965	35.448	57.6946	-488.241	428.958	117.561	-106.106	158.323	-136.828	568.215	-481.382	161.348	-50.285	-58.7471	-62.7953	297.85	-36.7769	302.533	-377.961	100.062	-60.6714	394.876	-888.549	200.657	-157.851	115.077	-131.514	78.22
210	1	-106.708	3.59428	1.63319	63.7517	41.5173	-95.5536	-174.948	-55.4825	142.72	59.4945	40.5991	57.5107	-490.456	431.527	117.786	-106.401	158.264	-135.185	570.311	-484.623	160.314	-48.7812	-59.5731	-65.1827	304.102	-42.5133	310.919	-387.52	101.82	-60.6714	394.876	-888.549	200.657	-157.851	115.077	-131.514	78.22
210	2	-60.9003	3.59415	1.56996	64.1393	37.7101	-95.286	-179.632	-52.871	136.81	67.1115	38.951	57.5695	-481.883	422.673	118.282	-106.247	157.474	-132.12	577.998	-494.237	160.16	-47.7837	-60.7714	-69.1336	317.376	-55.0492	325.642	-403.893	104.321	-58.3569	377.403	-874.709	182.875	-139.606	118.112	-132.964	78.3536
210	3	-57.1577	3.60274	1.57332	62.4399	39.8339	-95.1662	-178.917	-53.5323	136.462	67.4331	39.0991	57.3734	-483.967	424.937	118.464	-106.351	157.381	-132.29	577.538	-493.691	159.285	-46.5684	-61.0372	-63.3004	299.541	-37.7818	307.971	-384.52	100.252	-58.2076	380.714	-878.344	186.221	-142.366	119.179	-133.682	78.1003
210	4	-85.7836	3.59607	1.61152	64.402	39.2621	-95.1062	-178.524	-53.8962	136.308	67.5713	39.177	57.2464	-484.891	426.119	118.656	-106.417	157.127	-133.009	575.406	-490.833	160.123	-48.4349	-59.9376	-69.1941	319.248	-57.7874	322.271	-399.205	103.851	-59.4295	390.936	-887.459	188.655	-145.016	117.851	-133.971	77.9667
210	5	-103.797	3.68007	1.62472	64.0694	38.127	-95.175	-179.317	-53.254	136.29	67.6908	38.99	58.5959	-481.237	420.012	116.498	-105.632	161.247	-132.261	577.773	-493.389	160.984	-49.3214	-59.9024	-78.4491	337.364	-75.9186	341.081	-417.988	110.371	-59.5593	390.751	-887.366	188.289	-144.606	118.539	-135.253	77.5902
210	6	-100.773	3.68226	1.65306	64.5254	40.2853	-95.175	-179.317	-53.254	136.29	67.6908	38.99	58.5959	-481.237	420.012	116.498	-105.632	161.247	-132.261	577.773	-493.389	160.984	-49.3214	-59.9024	-78.4491	337.364	-75.9186	341.081	-417.988	110.371	-60.4079	406.837	-901.312	208.289	-164.361	117.532	-134.719	77.6896
211	1	-114.814	3.67721	1.64636	64.9437	41.2364	-95.5536	-174.948	-55.4825	142.72	59.4945	40.5991	58.5335	-484.014	422.845	116.476	-105.58	161.339	-130.245	583.095	-499.972	162.032	-49.6697	-60.7105	-78.4491	337.364	-75.9186	341.081	-417.988	110.371	-60.4079	406.837	-901.312	208.289	-164.361	117.532	-134.719	77.6896
211	2	-108.081	3.64765	1.56903	62.9504	39.4986	-95.6148	-188.442	-47.1827	132.138	74.2541	35.8374	58.7464	-465.209	404.065	118.953	-107.162	159.405	-124.623	599.273	-519.758	167.105	-52.6361	-62.7561	-71.6086	317.722	-56.2317	323.127	-398.805	105.091	-60.4551	404.43	-898.376	206.912	-163.616	117.681	-134.627	77.7576
211	3	-109.017	3.66324	1.59933	63.1213	39.5764	-95.3989	-187.341	-48.1924	131.578	74.7722	36.0878	58.4987	-468.402	407.101	118.689	-106.601	159.52	-124.56	600.168	-520.767	168.097	-53.314	-62.8731	-77.2383	334.231	-72.2544	340.318	-417.752	109.089	-60.0819	402.523	-897.073	204.862	-161.3	118.218	-134.846	77.6429
211	4	-98.4609	3.62457	1.58471	64.1773	40.8664	-95.3989	-187.341	-48.1924	131.578	74.7722	36.0878	58.6023	-469.327	409.096	122.522	-110.739	158.111	-124.824	598.756	-519.848	169.148	-54.3361	-63.3722	-74.2685	336.223	-75.0194	334.585	-411.851	106.95	-60.6443	410.647	-904.343	213.28	-169.675	118.097	-134.846	77.6429
211	5	-58.6966	3.61868	1.64397	65.1724	40.7996	-94.7334	-184.467	-50.542	130.82	75.2107	37.0228	57.5055	-471.758	409.942	116.823	-104.093	159.272	-124.982	596.49	-517.616	165.186	-50.4994	-63.3759	-72.346	330.499	-69.4077	326.161	-402.384	106.145	-59.6796	404.874	-896.62	219.201	-181.199	104.757	-124.282	84.7911
211	6	-70.9903	3.61332	1.61457	63.6635	40.9666	-94.7334	-184.467	-50.542	130.82	75.2107	37.0228	57.5055	-471.758	409.942	116.823	-104.093	159.272	-124.982	596.49	-517.616	165.186	-50.4994	-63.3759	-67.2715	310.499	-51.6395	323.81	-396.723	101.147	-59.3231	404.768	-898.16	213.292	-173.088	107.663	-127.398	81.6014
212	1	-78.8254	3.60718	1.61674	64.6721	42.9361	-95.4175	-174.296	-55.9021	142.671	59.4076	40.8817	57.3387	-477.281	415.732	116.772	-104.036	159.542	-122.202	605.46	-528.454	170.629	-54.3529	-64.5659	-67.3342	310.772	-51.8988	323.937	-396.863	101.186	-59.8804	404.677	-897.309	214.151	-174.71	107.538	-127.425	81.5797
212	2	-75.6923	3.60408	1.63022	63.8822	41.6197	-95.0857	-174.557	-56.3735	139.819	62.8816	40.4855	57.1451	-476.604	415.23	117.227	-104.058	159.028	-121.991	606.696	-529.879	171.851	-55.3098	-64.6819	-72.5484	326.509	-67.2379	341.215	-416.036	104.81	-58.5139	398.019	-892.595	207.527	-167.482	108.569	-127.455	81.5593
212	3	-41.1435	3.5996	1.58858	63.9559	39.7562	-95.4138	-184.441	-49.4714	136.769	68.486	37.1232	56.9791	-479.806	418.45	116.724	-103.82	159.486	-128.854	592.559	-510.737	168.262	-53.6598	-62.0331	-67.1661	309.623	-50.0784	324.019	-397.785	100.985	-54.566	384.431	-884.479	194.91	-153.026	111.232	-127.478	81.9003
212	4	-30.7191	3.66301	1.57935	65.6906	41.831	-95.2166	-183.199	-50.6202	136.201	69.0031	37.365	57.6201	-486.497	426.761	126.902	-113.855	157.691	-127.33	603.766	-523.078	183.837	-67.4508	-62.798	-72.2557	328.794	-68.0313	331.228	-407.537	105.293	-53.9303	381.933	-883.06	192.438	-149.786	112.853	-128.308	81.4678
212	5	4.05624	3.67129	1.63292	65.9566	46.1462	-94.8457	-180.199	-53.3539	134.952	70.0634	37.9391	57.344	-489.998	430.968	128.853	-115.398	156.877	-124.175	618.325	-540.668	202.063	-82.3183	-64.3933	-67.8601	312.379	-51.8684	317.901	-392.947	103.191	-60.0515	387.97	-889.059	181.089	-135.53	127.197	-142.888	76.1056
212	6	-27.1054	3.67284	1.66348	66.2	47.4204	-94.8457	-180.199	-53.3539	134.952	70.0634	37.9391	57.344	-489.998	430.968	128.853	-115.398	156.877	-124.175	618.325	-540.668	202.063	-82.3183	-64.3933	-67.8601	312.379	-51.8684	317.901	-392.947	103.191	-59.9419	401.317	-900.332	201.089	-155.519	123.399	-139.545	76.7447
213	1	-61.9295	3.65824	1.64814	66.5759	47.9246	-95.5536	-174.948	-55.4825	142.72	59.4945	40.5991	56.9992	-492.788	434.253	128.321	-114.937	156.75	-123.056	619.029	-542.295	199.27	-79.2062	-64.9811	-67.8601	312.379	-51.8684	317.901	-392.947	103.191	-59.9419	401.317	-900.332	201.089	-155.519	123.399	-139.545	76.7447
213	2	-43.6294	3.65746	1.60355	65.7228	44.1577	-95.1575	-177.59	-54.3328	136.854	66.605	39.5492	57.0197	-487.163	428.36	128.061	-114.272	156.203	-123.212	614.299	-537.268	189.834	-70.9168	-64.5879	-73.0278	328.401	-67.2873	335.169	-412.064	106.677	-58.6611	388.582	-890.265	186.669	-140.496	126.192	-141.278	76.4927
213	3	-65.4721	3.65961	1.62987	66.0947	45.8643	-95.1575	-177.59	-54.3328	136.854	66.605	39.5492	57.0219	-487.152	428.352	127.973	-114.232	156.244	-123.536	613.492	-536.216	189.421	-70.6323	-64.4579	-72.6311	327.094	-65.9692	333.918	-410.751	106.406	-59.0214	404.2	-904.396	206.669	-159.839	126.106	-141.278	76.4927
213	4	-81.5028	3.6118	1.62707	65.6919	43.5583	-95.1575	-177.59	-54.3328	136.854	66.605	39.5492	57.0219	-487.152	428.352	127.973	-114.232	156.244	-125.122	596.846	-518.317	169.421	-53.7896	-63.3987	-73.4894	331.88	-70.7135	334.268	-411.328	106.691	-59.0043	404.239	-904.446	206.668	-159.826	126.111	-141.278	76.4927
213	5	-42.603	3.6542	1.67076	66.4652	46.4093	-94.6786	-173.577	-57.8467	135.211	67.9286	40.3872	56.5998	-491.159	432.739	128.416	-114.224	155.582	-122.589	611.395	-535.421	186.514	-67.8527	-64.9626	-69.0794	315.055	-54.3286	324.209	-399.486	103.418	-61.3639	397.806	-900.661	189.771	-138.987	141.548	-156.557	72.027
213	6	-19.4445	3.66519	1.67499	65.038	48.0209	-94.3638	-171.912	-59.4122	134.236	68.8522	40.7446	56.1513	-494.216	436.328	128.498	-113.883	155.051	-122.605	610.816	-534.827	185.587	-67.0058	-64.9692	-63.7368	299.488	-39.1392	307.149	-380.888	99.7742	-61.3317	397.127	-900.146	188.858	-137.947	141.882	-156.679	71.9516
214	1	-47.9721	3.62366	1.66334	64.4611	46.1924	-94.5649	-172.425	-58.7481	135.67	67.2708	40.72	56.1501	-494.233	436.347	128.5	-113.885	155.05	-123.909	596.577	-519.361	165.587	-49.7658	-64.2099	-63.7368	299.488	-39.1392	307.149	-380.888	99.7742	-61.3317	397.127	-900.146	188.858	-137.947	141.882	-156.679	71.9516
214	2	-28.2167	3.59082	1.62704	64.9956	43.4373	-94.1619	-180.104	-54.2013	126.965	78.538	38.0964	56.354	-480.945	423.404	130.626	-115.416	153.498	-121.789	607.586	-531.912	175.025	-57.4867	-64.9307	-68.0092	314.922	-53.7657	325.354	-401.029	102.333	-60.9004	389.289	-893.674	180.353	-128.509	144.401	-158.295	71.2748
214	3	-19.2578	3.61438	1.67228	65.0438	44.0929	-93.6158	-178.2	-55.9472	125.291	80.1771	38.5951	55.9033	-484.626	426.859	129.678	-114.119	153.672	-122.103	607.409	-531.519	175.484	-57.9299	-64.8226	-73.4372	331.153	-69.5226	342.348	-419.755	106.166	-60.5713	392.149	-896.702	184.701	-132.277	145.01	-158.672	71.1372
214	4	-25.5237	3.64831	1.63441	66.4792	44.9861	-93.6158	-178.2	-55.9472	125.291	80.1771	38.5951	57.2394	-483.415	424.226	135.407	-121.516	155.722	-121.475	615.967	-540.711	187.696	-68.7535	-64.9476	-74.2685	336.223	-75.0194	334.585	-411.851	106.95	-60.5735	392.04	-896.604	184.518	-132.101	145.007	-158.672	71.1372
214	5	124.879	3.75366	1.75665	70.2831	52.3215	-90.315	-157.44	-75.9388	113.656	91.0454	41.9535	55.9322	-504.866	451.755	153.442	-138.05	149.836	-121.721	612.525	-537.038	182.871	-64.5774	-64.8396	-69.7953	319.115	-58.5455	326.536	-401.652	103.072	-61.4037	398.756	-908.707	179.562	-118.275	165.252	-178.8	63.4812
214	6	75.4729	3.75403	1.75519	69.546	51.0779	-90.315	-157.44	-75.9388	113.656	91.0454	41.9535	55.9322	-504.866	451.755	153.442	-138.05	149.836	-121.721	612.525	-537.038	182.871	-64.5774	-64.8396	-69.7953	319.115	-58.5455	326.536	-401.652	103.072	-61.9512	401.006	-905.764	191.054	-138.275	146.344	-161.55	68.8333
215	1	32.177	3.71261	1.74486	69.1799	49.6289	-90.719	-158.791	-74.3611	115.898	88.612	41.849	55.7277	-506.265	453.754	154.557	-139.064	149.397	-122.726	597.899	-521.314	162.871	-47.3357	-64.3015	-69.7953	319.115	-58.5455	326.536	-401.652	103.072	-61.9512	401.006	-905.764	191.054	-138.275	146.344	-161.55	68.8333
215	2	68.3802	3.72139	1.72881	67.6146	50.3724	-89.9364	-158.597	-75.0313	111.126	93.7869	41.9699	55.6306	-503.039	450.875	155.262	-139.562	148.903	-122.098	602.429	-526.308	167.74	-51.4775	-64.4743	-64.3618	303.042	-43.4618	313.584	-386.693	99.236	-61.9473	399.705	-904.614	189.276	-136.453	146.541	-161.722	68.7637
215	3	70.7926	3.7344	1.75319	68.7187	49.5797	-89.5816	-156.736	-76.6607	110.035	94.7648	42.415	55.3739	-505.768	453.753	153.854	-138.465	149.146	-124.781	597.981	-519.897	167.518	-51.6904	-63.5987	-69.645	317.273	-56.7377	330.808	-406.444	103.131	-61.8669	398.468	-903.604	187.773	-134.882	146.775	-161.868	68.7052
215	4	90.019	3.81423	1.7841	72.1902	53.8835	-88.9279	-152.804	-80.3232	107.834	96.8016	43.0124	54.2375	-515.645	470.02	172.675	-157.488	144.677	-123.814	606.398	-529.156	180.461	-63.3237	-63.9829	-73.7008	333.167	-72.0657	332.704	-409.808	106.705	-61.8014	398.942	-904.242	188.022	-134.81	147.261	-162.259	68.5181
215	5	179.25	3.84881	1.80826	71.9026	53.7011	-88.6784	-147.65	-84.912	105.126	99.158	43.665	53.9938	-516.69	471.652	173.835	-158.545	144.209	-123.785	606.651	-529.435	180.784	-63.5987	-63.9994	-68.2087	314.236	-53.7251	320.718	-395.37	102.008	-62.0839	384.999	-890.959	171.87	-119.456	146.926	-163.115	68.0381
215	6	208.388	3.88901	1.83149	70.4258	54.5244	-87.9122	-144.744	-87.4179	102.34	101.843	44.4527	53.6859	-519.349	474.263	172.267	-156.684	144.067	-123.752	606.904	-529.717	181.088	-63.8534	-64.0168	-63.0781	300.247	-39.9899	303.796	-377.197	98.6758	-61.4612	386.162	-890.376	179.841	-129.59	140.43	-156.837	70.057
216	1	136.887	3.88218	1.75977	68.7212	52.9734	-89.7312	-151.934	-79.816	111.952	91.7622	43.5354	50.5438	-532.401	494.263	184.294	-167.251	138.922	-123.682	607.444	-530.316	181.781	-64.4402	-64.0552	-64.5871	303.97	-43.7517	310.131	-384.079	99.7521	-61.4612	386.162	-890.376	179.841	-129.59	140.43	-156.837	70.057
216	2	124.134	3.8508	1.76506	68.2109	51.0852	-89.6954	-151.613	-80.1079	111.743	91.9384	43.5898	50.5579	-533.115	494.931	184.157	-167.105	138.928	-125.339	592.062	-513.505	162.063	-47.5455	-63.2652	-64.7347	303.602	-43.547	311.034	-384.829	99.9438	-61.427	383.529	-887.833	175.62	-125.104	140.504	-156.753	69.6391
216	3	102.27	3.85963	1.78495	69.0991	49.5759	-89.4535	-150.216	-81.3167	110.909	92.6532	43.9181	51.5968	-533.92	494.103	177.473	-161.71	140.548	-129.599	584.947	-503.245	161.656	-47.8292	-61.8519	-70.0115	317.447	-56.3296	328.358	-404.664	103.839	-60.7896	386.18	-891.06	180.059	-128.632	141.666	-157.413	69.4077
216	4	125.344	3.88809	1.8065	69.8692	50.1182	-89.1218	-148.365	-82.9596	109.713	93.7388	44.317	51.4104	-535.019	495.349	177.104	-161.207	140.366	-128.018	594.639	-514.175	176.484	-61.7641	-62.2032	-73.9551	335.238	-74.0801	333.7	-410.851	106.723	-60.6141	385.548	-891.144	176.501	-124.591	142.544	-158.099	69.1761
216	5	145.688	3.90558	1.83256	69.3104	50.9894	-88.9992	-146.203	-84.8791	108.52	94.7841	44.5982	51.2822	-535.623	496.171	177.321	-161.358	140.174	-127.919	595.146	-514.765	177.017	-62.2006	-62.2615	-68.3172	315.494	-54.9384	321.571	-396.302	102.001	-60.5495	388.201	-894.413	182.176	-128.544	146.464	-162.176	67.7726
216	6	165.815	3.91786	1.8421	67.5728	52.2297	-88.6917	-144.794	-86.1608	107.544	95.7054	44.9207	51.1569	-536.451	497.041	176.765	-160.696	140.085	-127.01	597.302	-517.656	178.028	-62.4273	-62.9207	-62.9044	300.24	-40.0126	303.919	-377.24	98.4363	-60.5155	389.245	-895.27	183.96	-130.417	146.177	-161.628	67.9522
217	1	38.7595	3.86531	1.77276	68.0751	50.1892	-90.7313	-152.441	-77.8095	119.177	83.414	44.1154	50.302	-541.402	502.947	175.713	-159.093	139.096	-125.639	603.629	-525.026	184.857	-67.9237	-63.7115	-67.6045	312.666	-52.4626	322.98	-397.795	101.704	-60.506	389.446	-895.57	184.035	-130.383	147.061	-162.38	67.6663
217	2	38.6847	3.8527	1.766	67.8888	50.2421	-91.2066	-150.889	-79.4358	120.531	81.9374	44.0939	50.2725	-542.115	503.789	175.998	-159.349	138.978	-127.931	591.365	-509.883	174.163	-59.8795	-63.0105	-67.8044	313.055	-52.8343	323.41	-398.309	101.877	-59.2245	404.737	-910.315	201.487	-147.012	148.364	-162.72	67.5191
217	3	45.9486	3.87787	1.77864	67.4616	49.5206	-90.4787	-149.647	-80.6503	117.716	84.8495	44.5816	50.255	-542.839	504.306	174.891	-158.193	139.074	-128.388	591.11	-509.315	174.225	-59.8794	-62.8341	-73.1705	328.681	-67.9252	340.481	-417.286	105.667	-58.6547	402.064	-908.403	198.939	-144.22	148.565	-162.636	67.5632
217	4	55.705	3.90552	1.79765	68.7216	51.3854	-90.4787	-149.647	-80.6503	117.716	84.8495	44.5816	50.255	-542.839	504.306	174.891	-158.193	139.074	-125.717	606.328	-526.415	194.225	-77.696	-63.999	-73.8217	333.154	-72.1325	336.984	-414.063	106.428	-58.6541	402.07	-908.41	198.934	-144.213	148.565	-162.636	67.5632
217	5	24.3764	3.87254	1.78655	67.8668	48.8355	-90.4803	-150.251	-80.0984	117.997	84.608	44.5266	50.2812	-542.704	504.128	174.866	-158.182	139.113	-128.19	591.112	-509.447	174.061	-60.4524	-62.7588	-73.6406	332.511	-71.4935	336.506	-413.511	106.287	-59.1319	399.292	-903.284	198.876	-147.568	142.783	-157.808	70.1429
217	6	27.7067	3.881	1.78734	68.5403	48.9307	-90.0788	-149.472	-80.7399	116.859	85.6952	44.8781	50.2894	-542.862	504.16	174.407	-157.71	139.188	-127.643	592.589	-511.43	174.353	-60.2555	-63.0292	-79.0949	351.768	-89.6806	347.241	-427.263	111.428	-59.127	397.362	-900.913	197.474	-147.03	140.677	-154.634	71.1006
218	1	-24.0582	3.84897	1.7288	65.4699	45.0951	-91.4939	-156.057	-74.2114	123.543	78.9229	43.7721	47.4812	-559.673	524.16	170.66	-152.214	135.985	-126.826	595.6	-515.046	176.958	-62.1982	-63.4989	-79.0949	351.768	-89.6806	347.241	-427.263	111.428	-59.127	397.362	-900.913	197.474	-147.03	140.677	-154.634	71.1006
218	2	-20.8597	3.93948	1.71066	64.9211	44.1477	-90.9943	-155.323	-74.8307	120.975	81.4984	44.1666	48.204	-567.68	530.885	168.788	-150.49	136.6	-128.477	580.923	-499.327	159.946	-47.1812	-63.2082	-78.3619	346.789	-84.5257	342.384	-422.496	111.246	-58.2294	409.436	-912.838	217.04	-165.601	141.44	-154.612	71.3893
218	3	-10.907	3.9271	1.72908	65.064	43.5525	-90.7983	-168.472	-66.352	113.396	93.2256	39.1529	48.7279	-562.724	525.563	171.774	-153.778	137.183	-137.121	567.21	-479.327	157.876	-46.9583	-59.4644	-75.7413	335.847	-73.3152	336.044	-416.139	109.465	-55.1535	402.356	-909.418	211.11	-157.704	143.045	-154.612	71.3893
218	4	-3.53397	3.88195	1.70269	68.4462	47.737	-90.7983	-168.472	-66.352	113.396	93.2256	39.1529	50.7143	-544.176	505.563	182.792	-165.956	139.508	-138.919	560.451	-471.231	156.355	-46.432	-58.3802	-75.16	335.995	-73.9878	335.468	-414.447	108.473	-55.1476	402.358	-909.425	211.115	-157.705	143.045	-154.612	71.3893
218	5	6.39125	3.87201	1.70627	68.7067	46.7286	-90.1819	-167.076	-67.2923	112.856	93.4671	39.9421	50.7976	-543.877	505.085	182.497	-165.695	139.646	-139.609	557.926	-468.482	154.604	-44.4524	-58.0687	-75.4731	338.778	-76.7825	333.607	-412.395	109.172	-54.4809	397.4	-902.251	211.151	-164.191	128.146	-141.502	77.887
218	6	13.6379	3.89053	1.71366	68.5136	47.159	-89.4122	-165.836	-68.2264	110.843	95.4438	40.6021	50.8614	-543.828	504.868	182.03	-165.25	139.757	-139.106	558.907	-469.827	153.88	-43.559	-58.3018	-80.9335	357.76	-94.4793	345.549	-427.852	114.246	-54.362	396.41	-901.429	209.999	-162.922	128.234	-139.545	77.8919
219	1	-52.0781	3.83145	1.60724	65.8517	42.906	-92.4494	-169.718	-61.9864	127.739	76.1431	41.0792	48.5389	-558.563	522.649	179.021	-161.106	137.024	-135.407	565.41	-478.808	152.49	-40.9624	-60.2823	-78.6219	348.535	-85.509	341.404	-423.419	112.582	-54.2692	395.546	-900.902	208.948	-161.692	129.347	-140.355	77.6255
219	2	-63.4641	3.94085	1.58449	63.8039	38.6111	-91.483	-163.944	-67.5939	126.746	77.2089	41.7737	50.0345	-576.831	538.081	173.76	-156.109	138.279	-138.1	547.567	-460.039	144.548	-33.0974	-60.5213	-78.061	337.519	-74.0238	331.866	-414.722	113.682	-54.1508	394.905	-900.372	208.056	-160.66	129.605	-140.552	77.5215
219	3	1.74412	3.99459	1.58027	62.4473	38.1985	-91.1994	-175.409	-59.9217	120.737	86.3406	37.7387	50.0444	-576.655	537.901	173.901	-156.258	138.296	-146.187	546.133	-452.05	150.858	-41.6036	-56.086	-73.019	317.519	-54.0653	318.001	-400.439	110.772	-49.245	384.178	-894.997	200.496	-150.035	131.94	-140.552	77.5215
219	4	-33.7569	3.99688	1.57777	60.3285	34.3242	-90.4323	-173.753	-62.1099	115.278	92.3552	37.7358	48.9744	-593.961	555.757	160.159	-142.159	136.876	-146.453	544.897	-450.657	151.14	-41.9398	-55.9403	-73.1485	319.319	-56.0765	319.6	-401.553	110.419	-48.9313	384.36	-895.72	200.515	-149.325	133.205	-141.629	77.1202
219	5	-59.9732	3.99778	1.58776	60.9211	33.8063	-90.5287	-174.599	-61.4155	115.447	92.2953	37.5342	48.9664	-594.684	556.57	159.728	-141.771	136.82	-145.645	543.57	-449.064	146.565	-38.3951	-55.5549	-79.9919	338.216	-74.9215	338.561	-420.572	115.192	-48.9552	384.087	-895.527	200.068	-148.757	133.528	-142.058	76.9393
219	6	51.2523	3.99602	1.56599	60.9173	31.4896	-90.5287	-174.599	-61.4155	115.447	92.2953	37.5342	48.9664	-594.684	556.57	159.728	-141.771	136.82	-145.645	543.57	-449.064	146.565	-38.3951	-55.5549	-79.9919	338.216	-74.9215	338.561	-420.572	115.192	-47.3162	364.451	-876.82	180.068	-129.933	126.477	-135.332	77.8343
220	1	-13.4954	3.99735	1.50173	61.3833	32.8861	-93.1272	-175.525	-57.0115	129.844	74.67	39.6075	49.3352	-587.522	548.985	163.284	-145.562	137.672	-139.412	550.252	-459.966	140.448	-30.2431	-59.2539	-77.4846	328.611	-65.4455	331.362	-413.052	113.61	-47.3389	364.692	-877.314	180.266	-130.022	127.898	-136.556	77.7265
220	2	-7.73993	4.01409	1.50346	60.6608	30.1878	-90.3448	-159.804	-72.8419	124.479	80.9317	41.08	50.9886	-604.257	562.599	159.942	-142.48	139.247	-142.165	530.513	-439.894	137.565	-26.2447	-59.7484	-77.29	327.528	-64.4147	331.055	-412.684	113.578	-47.31	365.281	-877.664	178.322	-128.275	128.242	-137.209	77.8452
220	3	2.29991	4.05818	1.52684	60.2999	30.9295	-90.3448	-159.804	-72.8419	124.479	80.9317	41.08	50.8605	-604.348	564.117	158.711	-142.173	138.94	-146.871	538.439	-443.896	146.684	-37.1638	-56.3861	-77.2149	327.268	-64.1578	330.81	-412.428	113.53	-41.4935	369.054	-886.103	198.322	-143.256	130.863	-137.209	77.8452
220	4	37.281	4.05926	1.52812	61.0652	33.5714	-90.24	-161.489	-71.6208	123.319	82.4353	40.7378	50.8549	-604.306	563.871	158.816	-142.501	139.729	-150.783	527.876	-431.259	153.191	-43.9504	-54.4681	-76.1665	329.091	-66.5374	331.348	-411.71	111.541	-43.6736	388.592	-903.183	214.499	-159.992	130.569	-137.633	77.6922
220	5	40.9602	4.07812	1.52499	60.5521	33.2595	-90.2007	-160.616	-72.4576	122.735	82.9765	40.8155	50.8573	-603.996	563.594	159.146	-142.821	139.711	-144.031	544.78	-451.983	140.04	-30.2498	-58.0542	-75.9089	328.036	-65.5774	330.994	-411.222	111.32	-43.4159	386.889	-902.225	207.862	-150.839	132.877	-140.172	75.3094
220	6	7.52315	4.07631	1.51385	60.4279	31.4757	-90.2007	-160.616	-72.4576	122.735	82.9765	40.8155	50.8573	-603.996	563.594	159.146	-142.821	139.711	-144.031	544.78	-451.983	140.04	-30.2498	-58.0542	-75.9089	328.036	-65.5774	330.994	-411.222	111.32	-41.8775	375.39	-890.153	201.885	-148.042	122.579	-130.442	78.485
221	1	-9.07724	4.07867	1.47296	60.5402	34.9565	-93.9408	-169.876	-60.8777	136.542	66.2319	41.2944	50.9496	-590.911	549.2	161.029	-144.578	141.323	-139.26	547.472	-458.326	132.343	-20.5602	-61.3677	-70.6484	310.325	-48.2193	313.96	-393.014	107.884	-41.7344	374.575	-890.043	200.581	-145.829	125.557	-132.966	77.6767
221	2	-45.4725	4.12493	1.50267	61.5204	33.0584	-92.5336	-163.351	-67.7882	131.668	71.6856	41.8142	51.8085	-597.8	554.328	159.624	-143.165	142.155	-139.506	542.041	-453.222	131.018	-18.6658	-61.9034	-77.2503	326.762	-63.4307	330.259	-411.923	112.991	-41.6015	373.814	-889.909	199.145	-143.512	128.125	-135.149	76.9218
221	3	40.791	4.1667	1.55379	60.3817	35.0126	-90.8539	-159.099	-73.9419	123.676	81.7963	40.9566	51.8213	-591.716	548.117	159.457	-143.332	142.846	-146.711	546.367	-451.625	146.549	-37.123	-56.4193	-72.2965	309.533	-46.4639	313.573	-394.371	109.876	-41.4713	373.022	-889.946	197.561	-140.812	131.156	-137.742	76.0428
221	4	29.3943	4.15944	1.57043	61.5172	37.1451	-90.8539	-159.099	-73.9419	123.676	81.7963	40.9566	51.8213	-591.716	548.117	159.457	-143.332	142.846	-149.851	537.908	-441.382	150.298	-41.4648	-54.8497	-72.6564	314.404	-51.6747	317.408	-397.561	109.342	-43.2361	393.022	-907.708	215.732	-159.323	130.468	-137.742	76.0428
221	5	43.1444	4.19444	1.6033	61.9561	35.9946	-90.4114	-152.568	-80.2088	118.816	86.3894	41.6242	51.9255	-589.895	546.278	160.925	-144.802	142.927	-145.508	547.899	-454.218	145.874	-36.0223	-57.3514	-77.1386	324.882	-61.6918	332.616	-413.757	112.21	-42.8786	381.271	-897.807	200.56	-141.098	135.797	-143.429	72.335
221	6	72.9865	4.21225	1.624	62.7334	36.2936	-89.6968	-151.001	-81.5018	116.741	88.3923	42.2603	51.9999	-589.034	545.106	160.794	-144.661	143.188	-145.091	548.71	-455.31	145.251	-35.27	-57.5665	-82.2809	343.818	-79.1632	343.938	-427.654	116.617	-42.5481	379.659	-896.343	200.2	-140.953	135.504	-142.046	73.1322
222	1	-43.1178	4.18161	1.52127	63.3713	37.6716	-93.7503	-167.575	-63.494	134.721	68.3923	41.1106	52.5505	-579.335	534.83	165.842	-149.787	144.101	-140.073	554.039	-464.148	138.926	-26.9919	-60.9269	-78.4296	327.928	-63.5482	330.86	-414.193	114.133	-42.5481	379.659	-896.343	200.2	-140.953	135.504	-142.046	73.1322
222	2	43.8574	4.37739	1.63257	61.4123	36.9743	-91.2705	-160.902	-71.0366	124.247	80.018	41.6154	54.0624	-596.011	548.418	161.954	-145.928	145.347	-141.038	544.407	-454.572	136.184	-23.67	-61.4639	-74.8353	312.161	-47.8296	314.875	-397.916	112.412	-39.0755	383.277	-902.512	214.471	-151.247	139.925	-144.593	72.1889
222	3	56.5424	4.40856	1.68117	63.4212	37.3105	-89.9394	-155.392	-76.5473	119.42	85.2066	42.3701	54.2204	-590.471	542.601	163.946	-147.934	145.827	-144.109	546.209	-453.741	142.184	-31.2316	-58.8046	-81.0806	329.691	-64.048	331.389	-416.603	116.929	-37.8827	379.122	-899.593	212.695	-148.048	141.883	-145.951	71.595
222	4	42.9612	4.30908	1.60698	61.8303	33.9445	-89.737	-156.58	-75.6044	118.123	86.6726	42.1833	52.7402	-605.345	560.357	157.816	-141.918	143.437	-149.934	529.967	-434.106	149.188	-39.1785	-56.0235	-78.9016	329.578	-65.1396	331.641	-414.733	114.196	-37.6682	378.27	-898.971	211.398	-146.379	142.457	-146.488	71.3442
222	5	51.1852	4.33045	1.60922	61.5937	34.0963	-89.701	-155.885	-76.2641	117.629	87.1352	42.2432	52.7452	-605.09	560.121	158.063	-142.159	143.429	-143.122	546.767	-454.742	136.561	-25.957	-59.6736	-76.3921	320.37	-56.2559	324.723	-406.872	112.312	-37.3497	375.124	-896.064	206.726	-140.2	143.727	-148.359	69.8409
222	6	46.6907	4.32928	1.60882	61.8252	32.3442	-89.701	-155.885	-76.2641	117.629	87.1352	42.2432	52.7452	-605.09	560.121	158.063	-142.159	143.429	-143.122	546.767	-454.742	136.561	-25.957	-59.6736	-76.3921	320.37	-56.2559	324.723	-406.872	112.312	-33.155	359.152	-879.508	209.929	-151.07	125.782	-130.442	78.485
223	1	-11.1811	4.31195	1.53591	61.8721	33.05	-92.7354	-165.768	-65.4895	130.638	72.8044	41.3908	52.7608	-603.841	558.812	158.609	-142.68	143.529	-133.398	560.081	-474.742	125.12	-11.2526	-65.7812	-76.3921	320.37	-56.2559	324.723	-406.872	112.312	-33.155	359.152	-879.508	209.929	-151.07	125.782	-130.442	78.485
223	2	13.284	4.30413	1.55638	59.4593	34.1654	-91.1214	-159.1	-73.548	124.328	80.5595	41.0741	53.5854	-613.091	566.785	157.75	-141.74	143.84	-128.749	560.639	-479.023	117.265	-1.51501	-69.5389	-70.8124	302.154	-38.7645	307.482	-388.22	108.596	-33.1374	359.118	-879.617	209.314	-149.914	126.943	-131.504	77.9935
223	3	78.2542	4.45761	1.65386	61.8561	34.2983	-92.0147	-159.767	-73.8743	127.202	78.9577	40.3893	53.9462	-611.763	565.248	154.472	-138.573	144.076	-134.898	555.008	-466.8	108.357	1.68471	-65.3075	-71.2028	306.155	-41.7743	303.917	-385.867	107.436	-15.4549	327.422	-852.635	213.021	-147.546	124.165	-124.08	80.4111
223	4	101.729	4.44195	1.64076	64.0662	33.6023	-92.0147	-159.767	-73.8743	127.202	78.9577	40.3893	53.9462	-611.763	565.248	154.472	-138.573	144.076	-141.406	539.126	-446.8	113.647	-5.67975	-61.7812	-72.1312	315.261	-51.8423	313.204	-393.736	107.289	-9.75735	316.954	-845.847	221.926	-151.953	124.949	-124.08	80.4111
223	5	103.895	4.46608	1.63675	64.331	32.8029	-92.0147	-159.767	-73.8743	127.202	78.9577	40.3893	53.9462	-611.763	565.248	154.472	-138.573	144.076	-149.192	523.293	-426.8	126.903	-20.0391	-57.4503	-73.0112	317.632	-54.0289	315.669	-396.433	107.928	-10.2847	317.18	-845.689	221.527	-151.872	124.738	-124.174	80.2212
223	6	112.161	4.46778	1.638	64.9951	33.5354	-92.0147	-159.767	-73.8743	127.202	78.9577	40.3893	53.9462	-611.763	565.248	154.472	-138.573	144.076	-149.192	523.293	-426.8	126.903	-20.0391	-57.4503	-73.0112	317.632	-54.0289	315.669	-396.433	107.928	-7.81928	310.032	-840.808	225.031	-151.758	131.86	-130.442	78.485
224	1	39.7915	4.44339	1.65611	66.1301	33.1468	-92.443	-161.894	-71.2153	129.173	76.3017	40.5261	53.9399	-609.808	563.342	154.898	-138.958	144.121	-148.567	521.104	-425.361	128.185	-20.1646	-58.1967	-79.3059	335.668	-71.0376	333.204	-415.991	112.388	-7.89943	312.033	-842.595	224.869	-151.404	132.627	-131.038	78.1573
224	2	67.3017	4.49691	1.68474	64.1294	32.4671	-90.7051	-156.253	-77.8611	122.142	84.5231	40.606	55.0464	-622.847	573.866	151.882	-135.798	145.019	-145.238	521.307	-428.016	122.58	-12.9896	-60.7869	-74.4587	315.987	-51.4279	315.305	-397.661	109.586	-8.62751	313.897	-844.339	223.458	-149.98	134.65	-132.975	77.6733
224	3	73.1816	4.52041	1.70621	64.6843	31.409	-90.2035	-154.287	-79.6639	120.369	86.2495	41.0674	55.0271	-622.963	574.947	151.029	-135.169	144.138	-146.552	525.671	-431.371	129.359	-20.0887	-59.2359	-81.0958	335.015	-68.9958	332.088	-416.748	114.096	-9.03175	318.17	-848.963	225.159	-150.998	136.594	-134.618	77.1026
224	4	102.802	4.4742	1.65035	64.7081	31.906	-90.2035	-154.287	-79.6639	120.369	86.2495	41.0674	54.9328	-629.273	583.892	152.086	-136.987	142.298	-138.841	541.822	-451.371	112.681	-3.12924	-63.5593	-78.7309	335.433	-71.0823	332.953	-415.052	111.621	-6.51758	316.069	-848.476	231.429	-154.95	136.719	-134.618	77.1026
224	5	126.575	4.48913	1.65492	62.821	31.695	-90.1293	-151.098	-83.0228	116.843	89.7807	41.0345	54.8863	-627.569	582.58	154.106	-138.918	142.008	-138.497	542.551	-452.296	112.272	-2.65976	-63.7594	-73.7576	316.143	-52.1663	319.555	-399.362	108.045	-13.0678	325.164	-853.778	216.358	-140.787	138.286	-138.335	72.6611
224	6	82.5664	4.4898	1.69088	63.1362	32.432	-90.1293	-151.098	-83.0228	116.843	89.7807	41.0345	54.8863	-627.569	582.58	154.106	-138.918	142.008	-138.497	542.551	-452.296	112.272	-2.65976	-63.7594	-73.7576	316.143	-52.1663	319.555	-399.362	108.045	-11.1905	327.82	-856.112	229.735	-158.509	130.648	-130.442	78.485
225	1	76.656	4.50041	1.68548	63.8433	34.3627	-90.6675	-153.465	-80.2901	119.41	86.7756	40.9913	54.7855	-625.085	580.533	155.079	-139.808	141.752	-130.393	557.903	-472.296	99.1164	11.888	-68.3906	-73.7576	316.143	-52.1663	319.555	-399.362	108.045	-11.1905	327.82	-856.112	229.735	-158.509	130.648	-130.442	78.485
225	2	91.1235	4.51761	1.70714	64.5591	34.5151	-89.9696	-151.431	-82.2969	116.899	89.4002	41.4073	54.9091	-625.805	580.342	154.025	-138.568	142.282	-128.341	560.878	-476.622	96.0597	15.5288	-69.6922	-79.7085	333.534	-68.7157	336.774	-418.396	112.269	-11.753	329.398	-857.563	229.116	-157.844	132.346	-132.051	78.0281
225	3	93.4659	4.54251	1.7183	63.0227	32.0511	-89.9696	-151.431	-82.2969	116.899	89.4002	41.4073	54.9424	-629.028	585.35	154.499	-139.629	140.966	-135.615	555.86	-467.201	114.893	-4.47119	-64.4734	-79.19	329.883	-64.669	332.7	-414.716	112	-10.8545	330.521	-859.531	232.463	-160.146	132.451	-132.051	78.0281
225	4	127.289	4.51836	1.68933	64.8014	32.9144	-89.9696	-151.431	-82.2969	116.899	89.4002	41.4073	54.9424	-629.028	585.35	154.499	-139.629	140.966	-141.278	539.12	-447.201	118.391	-9.84103	-61.9109	-76.0295	333.954	-71.3159	333.911	-412.876	108.757	-3.48866	319.829	-853.787	243.954	-165.538	133.331	-132.051	78.0281
225	5	140.655	4.53259	1.68266	65.1044	34.1438	-89.9696	-151.431	-82.2969	116.899	89.4002	41.4073	54.9424	-629.028	585.35	154.499	-139.629	140.966	-133.646	554.805	-467.201	106.038	3.64932	-66.1439	-75.0513	330.268	-67.6387	331.002	-409.535	108.065	-4.46958	320.183	-853.421	243.008	-165.238	132.869	-132	77.6561
225	6	141.518	4.53244	1.68502	65.0506	34.1218	-89.9696	-151.431	-82.2969	116.899	89.4002	41.4073	54.9424	-629.028	585.35	154.499	-139.629	140.966	-133.646	554.805	-467.201	106.038	3.64932	-66.1439	-75.108	330.488	-67.8362	331.099	-409.666	108.117	-4.75833	321.513	-854.401	243.46	-166.72	131.24	-130.442	78.485
226	1	112.672	4.52284	1.66324	66.1058	36.667	-92.0536	-160.208	-72.2897	126.535	78.2393	41.1057	54.6409	-622.443	579.748	156.767	-141.626	140.403	-124.352	569.044	-487.201	93.1321	19.0082	-71.8553	-75.108	330.488	-67.8362	331.099	-409.666	108.117	-4.75833	321.513	-854.401	243.46	-166.72	131.24	-130.442	78.485
226	2	174.526	4.55984	1.69013	64.1193	37.9626	-91.1906	-157.785	-75.4974	122.865	82.746	40.8561	55.5166	-634.963	589.547	153.45	-138.09	141.608	-118.428	576.862	-499.433	87.2944	27.34	-75.8406	-69.4713	310.886	-48.4289	312.693	-390.21	104.398	-6.58514	331.987	-864.051	243.099	-167.005	132.513	-131.606	78.0988
226	3	169.088	4.58168	1.70848	63.5925	34.2223	-90.9246	-155.889	-77.1306	122.117	83.3812	41.2867	55.4692	-635.244	591.819	154.397	-139.573	140.25	-126.845	569.121	-486.415	105.102	7.87167	-70.0342	-75.3779	324.808	-61.1241	327.793	-408.027	108.856	-7.24104	334.218	-866.234	243.355	-167.224	134.196	-133.159	77.7091
226	4	198.716	4.53879	1.67789	65.2314	35.2159	-90.9246	-155.889	-77.1306	122.117	83.3812	41.2867	55.4692	-635.244	591.819	154.397	-139.573	140.25	-128.001	559.952	-476.495	100.828	10.7985	-69.9088	-74.2685	336.223	-75.0194	334.585	-411.851	106.95	-1.15796	327.296	-863.523	252.92	-171.537	134.411	-133.159	77.7091
226	5	144.176	4.52846	1.65908	64.9958	36.5472	-90.9246	-155.889	-77.1306	122.117	83.3812	41.2867	55.4692	-635.244	591.819	154.397	-139.573	140.25	-120.86	574.043	-496.495	94.7965	19.2412	-74.4173	-70.1914	320.524	-59.2423	322.288	-397.608	104.008	-6.14793	328.611	-861.138	247.717	-169.703	132.061	-133.039	77.3615
226	6	227.319	4.4041	1.59739	65.6327	39.6984	-90.0846	-150.294	-81.994	120.313	84.6746	42.5498	54.0535	-627.5	582.881	152.397	-135.768	140.485	-118.542	571.137	-496.992	86.7318	30.0801	-78.384	-61.8405	307.478	-45.7396	314.756	-389.923	95.7783	-5.2642	326.849	-859.003	249.262	-171.095	128.718	-128.981	77.3704
227	1	135.805	4.3986	1.58135	67.6544	41.2487	-92.3752	-160.507	-70.911	129.729	74.0111	41.8196	53.8049	-622.575	578.076	152.923	-135.961	140.443	-111.881	583.257	-513.813	77.801	41.0676	-82.6789	-67.7044	324.24	-61.858	332.442	-409.691	99.9647	-5.72938	328.125	-860.094	249.1	-171.072	130.05	-130.018	77.109
227	2	184.378	4.42705	1.59361	67.1064	43.3663	-91.5675	-157.333	-74.6759	126.277	78.1324	41.7624	54.434	-629.692	583.592	151.264	-134.281	141.221	-107.413	591.731	-525.75	73.6126	46.9947	-85.7349	-62.2709	305.754	-43.5708	314.094	-390.161	96.345	-6.13442	329.273	-861.144	248.717	-170.644	131.195	-131.079	76.8011
227	3	178.903	4.44746	1.61565	65.6622	39.2527	-91.3579	-158.018	-74.9454	125.278	79.8743	40.9437	54.12	-629.215	584.034	152.52	-135.604	140.805	-116.713	581.807	-508.999	90.9108	26.9947	-78.8426	-65.7181	313.022	-50.3744	323.51	-401.136	99.2625	-6.15943	333.522	-865.407	250.608	-172.292	131.149	-131.079	76.8011
227	4	187.275	4.46474	1.63512	64.5621	37.638	-90.8179	-154.553	-77.8527	124.517	80.4362	41.9307	54.2008	-628.354	582.574	149.786	-132.732	141.074	-116.343	582.786	-510.241	90.4967	27.5623	-79.0755	-71.9275	329.956	-68.4084	331.086	-408.368	104.865	-12.4399	351.865	-882.09	231.323	-156.071	128.743	-132.708	76.4866
227	5	274.054	4.51114	1.64769	63.012	38.0496	-90.7205	-146.807	-85.4468	119.11	85.5452	42.3545	54.1042	-624.016	579.082	154.366	-137.039	140.358	-118.006	580.893	-507.412	97.5257	20.3233	-78.2613	-67.818	313.113	-51.6816	319.991	-395.449	101.737	-17.7525	358.637	-887.728	218.836	-140.492	138.249	-143.911	68.8674
227	6	169.742	4.51215	1.65894	64.0665	37.8328	-90.7205	-146.807	-85.4468	119.11	85.5452	42.3545	54.1042	-624.016	579.082	154.366	-137.039	140.358	-118.006	580.893	-507.412	97.5257	20.3233	-78.2613	-67.818	313.113	-51.6816	319.991	-395.449	101.737	-10.564	338.637	-870.123	227.322	-149.827	131.959	-136.584	74.0996
228	1	67.4539	4.48678	1.6501	64.7177	38.1211	-91.3261	-151.25	-80.7183	123.074	81.1537	42.2784	53.7547	-619.029	574.216	153.942	-136.025	140.422	-116.167	583.86	-511.714	95.6616	22.8981	-79.5527	-73.669	329.935	-67.978	337.515	-414.915	105.9	-10.7365	339.176	-870.645	227.195	-149.576	132.448	-137.072	73.8856
228	2	120	4.53756	1.67784	64.5669	39.6136	-89.9344	-146.184	-86.5683	117.055	88.1379	42.338	54.8647	-631.48	584.038	151.152	-133.418	141.762	-111.186	591.46	-523.189	90.8046	29.643	-83.0416	-68.8301	311.559	-49.5189	318.605	-395.315	102.894	-11.0751	340.087	-871.568	226.735	-148.933	133.686	-138.271	73.5254
228	3	119.155	4.55956	1.70605	64.368	37.9956	-89.6083	-144.705	-87.9126	115.702	89.4575	42.6448	54.5789	-628.719	581.667	151.39	-133.512	141.567	-114.739	588.415	-517.595	97.8488	21.6758	-80.3451	-74.9928	328.178	-65.3424	335.773	-414.765	107.495	-11.358	340.937	-872.408	226.384	-148.409	134.529	-139.079	73.1926
228	4	109.969	4.54934	1.69585	65.7239	37.9272	-89.6083	-144.705	-87.9126	115.702	89.4575	42.6448	54.5789	-628.719	581.667	151.39	-133.512	141.567	-115.34	584.401	-512.884	97.5015	20.5713	-79.8633	-74.2685	336.223	-75.0194	334.585	-411.851	106.95	-5.91896	331.653	-866.941	230.658	-148.141	134.771	-139.079	73.1926
228	5	218.049	4.58099	1.70756	63.7546	37.828	-89.6761	-140.098	-92.3908	112.474	92.4921	42.7827	54.5273	-626.501	579.898	153.775	-135.767	141.192	-116.227	583.952	-511.987	102.142	15.9125	-79.4662	-69.2908	317.037	-55.8112	320.888	-395.86	103.095	-14.6186	346.489	-878.434	212.77	-130.315	139.306	-145.964	66.771
228	6	185.793	4.58434	1.73943	63.1357	38.8538	-89.6761	-140.098	-92.3908	112.474	92.4921	42.7827	54.5273	-626.501	579.898	153.775	-135.767	141.192	-116.227	583.952	-511.987	102.142	15.9125	-79.4662	-66.6009	309.742	-48.6001	312.087	-386.397	101.312	-12.2654	346.836	-877.692	228.169	-150.315	131.748	-137.978	72.7976
229	1	107.03	4.59122	1.7114	64.8506	38.9309	-91.5762	-151.986	-79.4699	123.018	80.7502	42.4398	54.2711	-618.781	572.409	155.734	-137.164	141.059	-113.158	590.465	-520.834	101.364	18.1504	-81.5726	-72.5168	325.917	-64.2446	329.545	-405.955	105.541	-12.4329	347.312	-878.256	228.224	-150.117	132.941	-139.101	72.4835
229	2	149.879	4.62388	1.73073	63.4282	40.3183	-90.5985	-147.948	-83.9443	118.946	85.3966	42.6101	54.9119	-626.322	578.407	153.821	-135.399	141.869	-110.327	595.507	-528.22	100.133	20.6949	-83.6171	-67.106	308.206	-46.7549	311.439	-386.592	101.885	-12.5875	347.782	-878.775	227.955	-149.616	133.686	-139.824	72.1838
229	3	144.733	4.65035	1.76374	64.1391	38.0768	-90.3241	-146.135	-85.5759	117.656	86.6238	42.936	54.5485	-621.852	574.8	154.603	-136.061	141.353	-116.026	589.772	-518.303	109.206	10.0488	-79.3572	-73.6098	324.609	-62.1934	328.402	-406.256	106.854	-12.7845	348.389	-879.46	227.648	-148.99	134.659	-140.744	71.7847
229	4	98.3709	4.64004	1.75145	65.6849	38.2998	-90.3241	-146.135	-85.5759	117.656	86.6238	42.936	54.5485	-621.852	574.8	154.603	-136.061	141.353	-115.86	587.928	-516.731	107.794	10.9832	-79.6386	-74.1002	333.255	-71.7417	333.005	-410.422	106.925	-4.50154	328.389	-864.506	232.611	-147.933	135.831	-140.744	71.7847
229	5	204.047	4.68074	1.77772	63.4616	38.5342	-90.3748	-140.761	-90.8461	113.984	90.1083	43.1069	54.5108	-619.505	572.886	157.136	-138.474	141.019	-116.655	588.844	-517.353	114.564	4.47045	-79.4185	-69.1813	314.636	-53.239	319.585	-394.773	103.093	-13.4282	346.484	-878.942	217.545	-133.791	139.449	-146.872	65.9599
229	6	175.736	4.68083	1.80867	63.8746	38.9813	-90.3748	-140.761	-90.8461	113.984	90.1083	43.1069	54.5108	-619.505	572.886	157.136	-138.474	141.019	-116.655	588.844	-517.353	114.564	4.47045	-79.4185	-69.1813	314.636	-53.239	319.585	-394.773	103.093	-11.2679	346.311	-877.44	232.255	-153.791	131.413	-138.567	72.291
230	1	145.026	4.68919	1.79977	64.4902	39.0803	-90.809	-145.348	-85.8798	117.985	85.7084	43.2269	54.4799	-615.102	568.256	157.659	-138.676	141.23	-115.307	592.067	-521.596	114.554	5.22731	-80.331	-75.0008	331.419	-69.5549	337.044	-414.093	107.21	-11.3812	346.636	-877.805	232.185	-153.564	132.007	-139.145	72.0882
230	2	227.614	4.74788	1.8415	63.8403	39.6744	-89.2348	-139.715	-92.1555	111.139	93.458	43.4843	55.6508	-629.803	580.339	154.048	-135.503	142.642	-111.661	597.089	-529.602	111.711	9.61657	-83.0494	-70.3672	313.617	-51.6535	318.1	-394.525	104.374	-11.5976	347.26	-878.493	231.773	-152.896	132.972	-140.094	71.7362
230	3	240.849	4.76827	1.87282	64.3465	38.991	-88.8457	-138.176	-93.5454	109.529	95.0469	43.815	55.4622	-626.514	577.305	154.419	-135.726	142.488	-113.71	595.671	-526.728	115.554	5.35281	-81.457	-76.517	330.733	-68.0108	335.338	-413.9	108.827	-11.7607	347.761	-879.014	231.491	-152.441	133.527	-140.638	71.4779
230	4	195.884	4.74092	1.84078	65.9848	39.2662	-88.8457	-138.176	-93.5454	109.529	95.0469	43.815	55.3481	-627.442	580.146	158.365	-140.172	141.021	-113.523	593.861	-525.181	113.935	6.55787	-81.847	-74.735	335.084	-73.5652	334.741	-412.277	107.339	-3.65944	327.761	-863.876	236.858	-151.894	134.751	-140.638	71.4779
230	5	314.31	4.78042	1.87396	64.0179	39.4505	-88.9773	-133.178	-98.4	106.174	98.1948	43.9147	55.26	-625.427	578.603	160.661	-142.34	140.657	-114.144	594.982	-526.087	119.578	1.20645	-81.6858	-69.8231	315.94	-54.4474	321.086	-396.34	103.538	-12.4624	345.674	-878.006	222.558	-138.918	137.227	-145.655	66.238
230	6	300.297	4.78059	1.90299	64.595	40.0091	-88.9773	-133.178	-98.4	106.174	98.1948	43.9147	55.26	-625.427	578.603	160.661	-142.34	140.657	-114.144	594.982	-526.087	119.578	1.20645	-81.6858	-69.8231	315.94	-54.4474	321.086	-396.34	103.538	-10.0444	343.858	-874.947	237.197	-158.918	129.362	-137.508	72.797
231	1	137.349	4.73432	1.85785	65.5291	41.6851	-91.1647	-147.071	-84.1252	118.329	85.3227	42.8119	54.4092	-605.427	560.597	170.642	-150.922	139.427	-113.908	595.616	-526.915	119.846	1.09487	-81.865	-69.8231	315.94	-54.4474	321.086	-396.34	103.538	-10.0444	343.858	-874.947	237.197	-158.918	129.362	-137.508	72.797
231	2	179.244	4.79054	1.89261	65.7518	41.415	-90.3048	-145.6	-85.6279	114.996	88.8501	43.3577	54.7954	-607.815	561.986	169.287	-149.687	140.131	-112.976	597.716	-529.78	119.759	1.68972	-82.4994	-75.7513	332.877	-70.8504	338.252	-415.445	107.826	-10.2292	344.362	-875.484	236.944	-158.526	130.097	-138.235	72.5632
231	3	234.034	4.83645	1.946	65.5012	42.0727	-89.3714	-140.886	-90.4441	110.058	94.162	43.7708	54.4899	-598.551	554.388	175.598	-155.922	139.309	-120.287	589.648	-516.026	128.999	-9.83836	-76.7816	-71.0805	315.083	-52.854	319.304	-395.915	104.725	-10.7136	345.734	-876.875	236.102	-157.371	131.53	-139.626	71.9918
231	4	179.948	4.81934	1.92244	67.6286	41.991	-89.3714	-140.886	-90.4441	110.058	94.162	43.7708	53.8841	-599.242	557.683	181.921	-162.522	137.405	-120.646	587.52	-513.824	128.198	-9.56095	-76.7971	-73.4684	330.917	-69.4566	330.75	-407.852	106.391	-2.76925	325.734	-861.67	241.125	-156.636	132.723	-139.626	71.9918
231	5	302.206	4.85982	1.96424	65.1915	42.4939	-89.3983	-135.498	-95.6373	106.504	97.484	43.9976	53.8548	-598.872	557.39	182.457	-163.039	137.376	-120.574	590.631	-517.214	134.065	-14.7898	-77.1105	-68.5965	312.728	-51.4246	317.289	-392.26	102.659	-11.1475	345.466	-877.611	228.973	-146.261	134.88	-143.8	67.4974
231	6	353.377	4.86941	1.97867	64.1449	44.3862	-88.821	-133.1	-97.8682	105.432	98.4912	44.6481	53.9205	-599.016	557.347	181.595	-162.179	137.48	-119.778	591.616	-518.71	132.423	-12.7807	-77.6662	-63.6822	301.815	-40.2774	298.804	-373.138	99.8907	-10.2976	345.299	-876.568	236.619	-157.181	130.804	-138.933	71.703
232	1	209.812	4.8183	1.89101	63.7561	44.7415	-91.5244	-149.903	-80.8489	120.405	82.8327	43.0223	53.9198	-599.002	557.335	181.611	-162.195	137.479	-113.918	606.972	-538.71	138.128	-14.6898	-81.9152	-63.6822	301.815	-40.2774	298.804	-373.138	99.8907	-10.2976	345.299	-876.568	236.619	-157.181	130.804	-138.933	71.703
232	2	208.659	4.82229	1.89578	63.6258	41.8088	-90.6675	-143.539	-87.5489	118.04	85.8166	43.2106	55.1716	-619.002	574.151	173.24	-154.488	139.258	-111.117	607.612	-541.678	131.055	-6.82055	-84.3854	-68.3326	312.912	-50.5305	308.612	-385.025	103.571	-10.2976	345.299	-876.568	236.619	-157.181	130.804	-138.933	71.703
232	3	199.158	4.85081	1.92281	65.5182	40.7601	-90.4067	-141.729	-89.0783	116.13	87.5682	43.5627	54.8042	-614.238	570.631	176.228	-157.358	138.554	-114.838	602.732	-533.908	134.55	-11.6385	-81.5104	-74.8071	329.798	-66.4097	325.421	-404.304	108.335	-10.9747	347.089	-878.58	234.985	-155.289	134.811	-142.342	71.0697
232	4	148.616	4.77151	1.8523	65.5628	39.7747	-90.4067	-141.729	-89.0783	116.13	87.5682	43.5627	54.9534	-622.696	579.653	170.276	-152.369	137.872	-113.866	598.803	-530.685	126.661	-4.5957	-82.2632	-74.2685	336.223	-75.0194	334.585	-411.851	106.95	-4.35427	332.93	-868.449	241.381	-156.919	135.659	-142.342	71.0697
232	5	320.698	4.79266	1.88347	63.5639	40.2926	-89.4551	-133.538	-96.8169	112.078	91.297	44.8421	54.8468	-621.426	578.691	171.773	-153.759	137.662	-114.063	600.629	-532.548	130.889	-8.39319	-82.3269	-69.4784	317.23	-56.0117	321.116	-396.121	103.242	-15.3748	357.57	-886.553	229.509	-151.882	131.763	-141.639	69.6137
232	6	335.25	4.79297	1.91023	64.2351	40.996	-89.4551	-133.538	-96.8169	112.078	91.297	44.8421	54.8468	-621.426	578.691	171.773	-153.759	137.662	-114.063	600.629	-532.548	130.889	-8.39319	-82.3269	-69.4784	317.23	-56.0117	321.116	-396.121	103.242	-13.9474	356.443	-883.496	242.948	-171.882	122.763	-132.761	76.6476
233	1	234.403	4.78416	1.89925	64.3521	40.5857	-89.9411	-136.838	-93.5231	114.52	88.7628	44.504	54.7628	-619.604	576.943	172.498	-154.341	137.625	-113.857	601.319	-533.428	131.213	-8.54005	-82.4941	-75.5272	334.847	-73.1718	339.243	-416.121	107.543	-13.9474	356.443	-883.496	242.948	-171.882	122.763	-132.761	76.6476
233	2	741.916	4.92287	2.10809	67.3859	45.2729	-86.3023	-116.563	-112.255	91.6527	110.31	47.7214	54.7463	-619.578	574.115	174.721	-155.404	139.33	-112.15	613.873	-549.356	153.622	-26.3678	-84.845	-72.1688	320.704	-58.7485	324.251	-400.857	105.443	-14.3553	349.044	-876.888	250.117	-184.18	116.51	-129.273	80.7929
233	3	851.607	4.94398	2.14878	66.3441	47.4525	-85.6783	-113.638	-114.779	88.4878	113.379	48.2685	53.5969	-607.948	566.032	183.799	-164.138	137.441	-116.068	608.047	-540.231	155.232	-29.688	-81.6797	-66.7368	304.664	-43.1016	307.507	-382.585	101.643	-14.7602	350.219	-877.754	250.794	-185.467	116.37	-129.172	81.2455
233	4	732.939	4.92654	2.12906	67.9202	46.1803	-85.6783	-113.638	-114.779	88.4878	113.379	48.2685	53.427	-611.034	569.982	184.202	-164.747	136.698	-116.343	605.2	-537.077	152.445	-27.6087	-81.5053	-69.0004	314.148	-52.694	315.645	-391.381	103.238	-7.43713	330.219	-862.3	252.578	-182.082	117.733	-129.172	81.2455
233	5	788.535	4.92704	2.15638	68.5027	45.6457	-85.455	-110.743	-117.088	87.8314	113.735	48.7897	53.4628	-611.131	569.988	183.83	-164.389	136.746	-115.887	606.319	-538.946	151.057	-25.8118	-81.9129	-74.1622	328.56	-65.6435	327.988	-405.728	107.342	-11.695	339.913	-870.658	247.131	-175.729	124.109	-135.869	78.3709
233	6	844.127	4.95097	2.18698	68.89	46.3112	-84.7712	-109.254	-118.243	85.368	116.211	49.3209	53.5517	-609.644	568.1	183.76	-164.293	137.095	-115.802	607.285	-540.038	152.029	-26.5772	-81.9534	-79.8091	346.582	-82.5501	343.695	-424.375	111.908	-12.0177	340.841	-871.407	246.866	-175.673	124.101	-134.538	78.3728
234	1	645.939	4.93745	2.16055	70.8451	49.1711	-85.8329	-115.723	-112.064	91.0152	110.627	48.4621	51.9858	-590.705	551.638	203.76	-182.757	136.458	-115.786	607.405	-540.176	152.156	-26.6734	-81.9675	-79.8091	346.582	-82.5501	343.695	-424.375	111.908	-12.0177	340.841	-871.407	246.866	-175.673	124.101	-134.538	78.3728
234	2	704.383	4.99025	2.19554	69.8903	46.7322	-84.751	-115.576	-112.2	84.0031	117.969	48.745	53.4619	-610.642	568.2	192.379	-172.254	138.274	-112.304	605.471	-541.07	137.855	-11.9937	-85.0182	-76.818	333.612	-69.0772	325.656	-406.47	110.114	-13.047	343.901	-873.881	245.531	-174.96	124.01	-134.62	78.2974
234	3	713.563	5.01714	2.20926	71.5216	49.3135	-84.751	-115.576	-112.2	84.0031	117.969	48.745	51.31	-600.45	561.825	212.379	-191.173	136.518	-112.85	604.621	-539.747	138.091	-12.4824	-84.5729	-76.3608	332.085	-67.5882	324.191	-404.924	109.805	-13.047	343.901	-873.881	245.531	-174.96	124.01	-134.62	78.2974
234	4	723.638	4.89347	2.10678	72.5125	50.3062	-84.751	-115.576	-112.2	84.0031	117.969	48.745	47.4957	-609.008	577.46	228.846	-206.802	131.974	-110.971	597.096	-533.11	122.817	1.00741	-85.8828	-74.2685	336.223	-75.0194	334.585	-411.851	106.95	-7.3093	333.95	-867.839	253.52	-178.523	124.649	-134.62	78.2974
234	5	727.482	4.86419	2.12477	73.7232	50.5277	-83.6126	-113.006	-113.39	85.7012	115.508	50.5963	46.9115	-609.282	578.128	231.826	-209.471	131.904	-109.809	596.623	-533.452	116.044	7.82356	-86.5296	-75.2302	343.531	-81.5619	330.037	-407.777	108.461	-7.6221	336.572	-867.665	248.688	-177.112	110.167	-121.53	83.4366
234	6	728.413	4.85956	2.11138	72.5009	50.4993	-83.6126	-113.006	-113.39	85.7012	115.508	50.5963	46.9115	-609.282	578.128	231.826	-209.471	131.904	-109.809	596.623	-533.452	116.044	7.82356	-86.5296	-70.8535	323.531	-64.3662	328.971	-402.797	103.55	-6.56396	333.635	-865.907	247.291	-173.602	113.022	-126.43	80.7139
235	1	474.235	4.84803	2.09142	72.2086	50.2246	-85.572	-124.643	-102.026	94.8848	106.505	49.0236	49.3246	-592.396	557.253	220.914	-198.886	134.822	-109.773	597.878	-534.853	117.644	6.46849	-86.5195	-69.2033	318.708	-59.6784	323.957	-397.263	102.376	-7.10019	335.063	-867.105	246.213	-172.871	113.13	-126.543	80.6275
235	2	501.788	4.86874	2.12643	72.0336	50.2775	-85.0556	-122.988	-103.457	92.8643	108.54	49.431	49.5566	-592.001	556.494	220.03	-198.111	135.073	-109.433	599.77	-537.152	119.103	5.42372	-86.7289	-74.8838	335.016	-75.6318	341.141	-416.331	106.451	-7.5219	336.307	-868.125	245.82	-172.74	113.156	-126.596	80.5844
235	3	570.153	4.93095	2.17375	71.6431	50.0233	-84.4	-120.801	-105.299	90.1398	111.231	50.0126	49.8325	-591.095	555.19	219.078	-197.282	135.357	-113.057	596.758	-531.171	124.478	-1.06251	-83.7374	-70.6428	317.703	-58.1089	321.717	-396.475	104.013	-8.07862	337.871	-869.4	245.205	-172.445	113.222	-126.7	80.5033
235	4	567.079	4.93203	2.18636	72.5228	49.5725	-84.1056	-119.727	-106.228	89.2377	112.112	50.2654	51.158	-590.872	553.595	209.705	-188.294	135.506	-112.85	597.161	-532.324	126.634	-2.32097	-84.9388	-74.1434	335.842	-74.6515	334.168	-411.398	106.869	-3.78766	327.473	-861.589	251.113	-174.81	114.656	-126.74	80.4696
235	5	672.03	4.96566	2.26898	73.3341	50.8612	-83.8526	-113.663	-111.172	87.5855	113.141	51.2123	51.3113	-589.447	551.789	209.618	-188.234	135.789	-111.473	602.953	-540.455	127.023	-1.22771	-86.1703	-72.1579	328.833	-67.4234	327.197	-403.659	105.534	-6.63624	329.755	-859.934	250.596	-178.784	106.846	-121.61	83.9722
235	6	647.49	4.96501	2.25829	72.8552	50.5789	-83.8526	-113.663	-111.172	87.5855	113.141	51.2123	51.3113	-589.447	551.789	209.618	-188.234	135.789	-111.473	602.953	-540.455	127.023	-1.22771	-86.1703	-70.3137	322.35	-61.4433	323.473	-398.965	103.924	-4.42569	324.577	-858.359	243.439	-164.807	116.501	-130.442	78.485
236	1	621.467	4.95938	2.2295	70.8541	51.4679	-84.0643	-114.773	-110.164	88.5833	112.17	51.0202	51.3113	-589.447	551.789	209.618	-188.234	135.789	-111.464	603.026	-540.542	127.107	-1.29136	-86.1796	-64.179	304.555	-44.1847	305.36	-378.965	99.536	-4.42569	324.577	-858.359	243.439	-164.807	116.501	-130.442	78.485
236	2	677.113	5.02202	2.29122	72.0258	49.7966	-83.2215	-110.937	-113.599	85.1399	115.877	51.6064	53.0101	-603.456	562.071	198.051	-177.558	137.899	-107.574	610.158	-550.992	121.2	6.21509	-89.3161	-71.2356	324.483	-62.8255	320.091	-396.855	104.723	-5.30065	327.331	-860.75	242.553	-164.419	116.699	-130.621	78.3639
236	3	738.12	5.04188	2.30954	70.0234	50.7526	-82.8746	-108.916	-115.396	83.5041	117.483	51.9129	53.2721	-602.533	560.626	195.29	-174.904	138.241	-108.507	610.266	-550.465	123.934	3.47125	-88.6124	-65.2858	307.172	-46.083	302.837	-377.868	100.491	-5.93743	329.395	-862.498	242.011	-164.231	116.864	-130.755	78.2728
236	4	726.738	5.03362	2.32611	73.1814	50.5019	-82.5687	-106.994	-117.212	82.2989	118.7	52.1746	53.3927	-602.452	560.303	194.334	-173.974	138.378	-107.715	607.423	-547.75	116.564	9.92862	-89.1417	-70.5502	324.206	-63.0516	321.457	-397.797	104.276	-1.85136	318.559	-854.18	246.534	-165.683	117.197	-130.833	78.218
236	5	846.96	5.06995	2.39008	71.7701	52.2697	-82.3599	-101.761	-121.499	81.0583	119.469	52.877	53.3656	-602.187	560.07	194.672	-174.293	138.373	-107.363	612.747	-554.687	120.388	7.41912	-89.7299	-65.1888	308.615	-47.7988	305.572	-380.035	100.36	-4.2101	322.938	-856.41	246.732	-168.809	115.651	-130.811	79.9338
236	6	852.106	5.0693	2.38592	71.3298	51.8688	-82.3599	-101.761	-121.499	81.0583	119.469	52.877	53.3656	-602.187	560.07	194.672	-174.293	138.373	-107.363	612.747	-554.687	120.388	7.41912	-89.7299	-65.1681	308.421	-47.6282	305.679	-380.132	100.327	-5.39641	325.779	-858.899	241.401	-162.917	115.157	-130.442	78.485
237	1	823.992	5.10275	2.37935	69.8865	49.8331	-83.0095	-105.364	-118.249	84.0938	116.517	52.2726	55.6136	-607.56	561.13	174.672	-155.12	140.561	-107.351	613.543	-555.577	121.495	6.54902	-89.7785	-65.1681	308.421	-47.6282	305.679	-380.132	100.327	-5.39641	325.779	-858.899	241.401	-162.917	115.157	-130.442	78.485
237	2	893.513	5.09041	2.36473	70.8947	47.9086	-82.9592	-104.87	-118.701	83.4843	117.098	52.3	56.4661	-624.277	575.744	168.367	-149.431	141.667	-104.666	618.507	-563.121	120.2	9.29239	-92.2961	-72.3893	326.209	-64.3874	322.578	-400.007	105.907	-5.39731	328.094	-861.037	240.495	-161.724	115.532	-130.47	78.4642
237	3	938.945	5.1167	2.39131	68.6342	48.477	-82.6321	-102.821	-120.521	81.7659	118.792	52.5869	56.1093	-619.734	570.92	165.909	-146.72	142.098	-107.757	614.959	-556.913	124.314	4.10466	-89.7752	-66.6519	308.795	-47.4653	304.958	-380.901	101.989	-6.02536	330.04	-862.684	239.859	-161.431	115.7	-130.621	78.3674
237	4	936.506	5.10456	2.40828	72.3746	48.7738	-82.3423	-101.082	-122.17	80.6012	119.978	52.8211	56.1047	-617.929	568.903	165.728	-146.385	142.268	-106.345	611.444	-553.881	114.616	12.7097	-90.704	-71.5222	326.372	-65.1288	323.95	-400.733	105.158	-1.3236	318.894	-854.395	245.905	-163.91	116.074	-130.674	78.3312
237	5	993.168	5.12804	2.4606	71.827	49.4718	-82.1371	-97.3527	-125.142	80.1543	119.989	53.4602	56.1634	-618.074	568.449	163.892	-144.507	142.634	-105.864	615.405	-559.231	115.449	13.0279	-91.3614	-69.6295	320.412	-59.2327	318.358	-394.519	103.82	-2.5363	320.682	-855.289	242.038	-160.381	113.961	-129.828	78.6183
237	6	991.93	5.12808	2.46069	71.8761	49.5174	-82.1371	-97.3527	-125.142	80.1543	119.989	53.4602	56.1634	-618.074	568.449	163.892	-144.507	142.634	-105.864	615.405	-559.231	115.449	13.0279	-91.3614	-69.6295	320.412	-59.2327	318.358	-394.519	103.82	-2.28686	320.118	-854.982	242.425	-160.434	114.634	-130.442	78.485
238	1	970.988	5.14927	2.48878	72.5158	49.4048	-82.0087	-97.1353	-125.254	79.6102	120.603	53.525	56.2107	-616.376	566.462	164.079	-144.622	142.871	-105.954	616.452	-560.351	117.03	11.7027	-91.3222	-75.6212	337.789	-76.072	335.774	-413.768	108.092	-2.86233	321.818	-856.409	241.613	-159.994	114.744	-130.531	78.4279
238	2	1087.05	5.18458	2.49462	71.2993	49.4955	-81.2137	-95.3896	-126.457	75.7128	124.503	54.2652	57.237	-633.621	581.315	158.611	-139.792	144.159	-103.276	624.358	-571.19	120.371	10.5282	-93.9407	-71.0769	320.161	-58.4421	317.26	-394.701	105.299	-3.64229	323.667	-858.001	239.739	-158.403	115.348	-131.163	78.1459
238	3	1126.62	5.21721	2.54046	72.09	49.2163	-80.8082	-93.6312	-127.934	73.9287	126.289	54.5982	57.0895	-631.306	578.646	157.573	-138.586	144.487	-104.448	623.487	-569.384	122.623	8.01419	-93.0066	-77.392	337.747	-75.2377	334.351	-413.904	109.962	-4.21838	325.403	-859.459	238.97	-157.985	115.486	-131.287	78.0695
238	4	1123.53	5.17606	2.51044	73.3354	50.5015	-80.8082	-93.6312	-127.934	73.9287	126.289	54.5982	57.0895	-631.306	578.646	157.573	-138.586	144.487	-101.903	620.745	-568.013	111.717	18.0575	-94.9634	-74.2685	336.223	-75.0194	334.585	-411.851	106.95	-0.415004	320.672	-857.064	248.245	-163.972	115.841	-131.287	78.0695
238	5	1177.02	5.18676	2.56725	74.2009	51.3875	-80.3471	-90.6005	-130.173	74.559	125.198	55.4625	57.0904	-631.662	578.394	155.621	-136.571	144.895	-101.353	624.075	-572.686	110.694	20.2318	-95.7534	-73.694	335.786	-74.4904	329.921	-406.752	106.892	-1.52342	323.383	-857.792	250.489	-170.537	108.071	-125.338	83.0613
238	6	1174.94	5.18604	2.56103	73.6366	50.8099	-80.3471	-90.6005	-130.173	74.559	125.198	55.4625	57.0904	-631.662	578.394	155.621	-136.571	144.895	-101.353	624.075	-572.686	110.694	20.2318	-95.7534	-73.694	335.786	-74.4904	329.921	-406.752	106.892	-1.80431	324.64	-860.887	241.362	-156.925	113.562	-130.442	78.485
239	1	810.663	5.09562	2.41367	71.6638	48.7999	-83.3999	-107.534	-115.178	88.243	112.007	52.4785	57.0534	-630.004	576.5	155.562	-136.34	145.082	-102.922	634.27	-583.393	130.694	3.81768	-95.4617	-73.694	335.786	-74.4904	329.921	-406.752	106.892	-1.80431	324.64	-860.887	241.362	-156.925	113.562	-130.442	78.485
239	2	897.419	5.13032	2.42473	69.6798	49.4843	-83.0587	-104.23	-117.911	85.8075	114.255	53.1033	57.705	-641.48	586.565	151.711	-132.844	145.602	-103.514	642.236	-592.116	143.303	-6.59352	-95.7792	-68.0389	317.229	-56.2021	311.781	-387.416	102.999	-2.82849	326.898	-863.132	240.206	-156.046	116.297	-132.929	78.0612
239	3	922.642	5.16349	2.46771	70.7076	47.9754	-81.5288	-101.965	-120.724	81.789	119.251	53.1604	57.2629	-638.603	583.556	149.176	-130.126	145.972	-107.168	635.313	-581.585	144.82	-10.179	-92.5645	-74.7715	334.623	-72.7092	328.393	-406.797	108.399	-3.54101	329.052	-864.954	239.417	-155.73	116.414	-132.988	78.0233
239	4	919.654	5.10411	2.42621	71.1353	48.4707	-81.5288	-101.965	-120.724	81.789	119.251	53.1604	57.2629	-638.603	583.556	149.176	-130.126	145.972	-103.546	628.698	-577.017	125.827	7.32645	-94.8757	-74.2685	336.223	-75.0194	334.585	-411.851	106.95	-2.19902	328.659	-865.215	244.11	-159.406	116.537	-132.988	78.0233
239	5	978.734	5.11806	2.48021	71.7085	49.3301	-81.021	-99.2205	-122.719	81.9407	118.725	53.9899	57.2107	-638.691	583.099	147.434	-128.3	146.344	-103.28	631.712	-581.115	125.319	8.99195	-95.5635	-73.4119	333.853	-72.5315	330.448	-407.306	106.511	-3.61698	332.379	-867.412	245.847	-164.54	112.555	-130.29	81.6293
239	6	1011.01	5.11727	2.47434	70.8057	48.6215	-81.021	-99.2205	-122.719	81.9407	118.725	53.9899	57.2107	-638.691	583.099	147.434	-128.3	146.344	-103.28	631.712	-581.115	125.319	8.99195	-95.5635	-73.4119	333.853	-72.5315	330.448	-407.306	106.511	-6.81135	340.405	-874.713	234.496	-152.265	112.442	-130.442	78.485
240	1	810.954	5.09291	2.40127	68.5699	48.3791	-82.7616	-108.752	-114.17	89.2399	111.697	52.3768	57.1685	-636.356	580.355	146.926	-127.615	146.594	-104.435	636.986	-586.459	135.255	0.768012	-95.2723	-67.3838	316.952	-56.339	312.715	-387.725	102.171	-7.18489	341.457	-875.652	234.029	-151.922	112.702	-130.709	78.3456
240	2	846.783	5.1155	2.43727	70.0017	48.0626	-82.2481	-106.682	-116.015	87.0683	113.917	52.7432	57.264	-637.839	581.395	146.183	-126.855	146.808	-104.656	638.025	-587.503	137.207	-0.887442	-95.2095	-73.5685	333.648	-72.3578	329.863	-407.056	106.729	-7.52656	342.484	-876.55	233.678	-151.706	112.871	-130.891	78.244
240	3	771.549	5.094	2.418	68.3683	45.5908	-82.2481	-106.682	-116.015	87.0682	113.917	52.7432	55.41	-633.07	576.826	135.307	-115.688	148.153	-111.261	624.791	-567.503	139.684	-7.41121	-89.2544	-71.3274	325.9	-64.6488	321.396	-398.358	105.48	-7.52656	342.484	-876.55	233.678	-151.706	112.871	-130.891	78.244
240	4	842.812	5.10444	2.44542	69.2438	46.3807	-82.1996	-104.052	-118.357	85.2183	115.676	52.906	55.4407	-630.815	574.561	136.271	-116.534	148.057	-109.584	622.438	-566.328	131.318	0.594947	-90.5555	-73.9147	335.161	-73.9952	333.654	-410.773	106.646	-7.21037	343.604	-877.941	235.896	-153.447	113.328	-131.192	78.0722
240	5	907.248	5.13122	2.44106	69.1655	47.062	-83.5007	-103.937	-119.329	81.6535	119.449	51.4337	55.4332	-629.051	572.789	137.112	-117.233	147.952	-109.816	624.969	-569.361	134.153	-1.32392	-90.8269	-72.8058	330.019	-68.9002	331.667	-408.338	105.66	-8.48176	345.301	-880.633	231.248	-146.274	119.242	-137.394	74.0363
240	6	899.453	5.13144	2.45116	69.5327	47.3075	-83.5007	-103.937	-119.329	81.6535	119.449	51.4337	55.4332	-629.051	572.789	137.112	-117.233	147.952	-109.816	624.969	-569.361	134.153	-1.32392	-90.8269	-72.8058	330.019	-68.9002	331.667	-408.338	105.66	-7.89529	344.021	-877.044	239.052	-158.582	112.1	-130.442	78.485
241	1	656.076	5.07794	2.37373	68.625	46.9401	-85.253	-114.261	-110.046	90.5317	110.733	49.8585	55.4332	-629.051	572.789	137.112	-117.233	147.952	-111.376	636.836	-581.642	154.153	-17.9176	-90.6496	-72.8058	330.019	-68.9002	331.667	-408.338	105.66	-7.89529	344.021	-877.044	239.052	-158.582	112.1	-130.442	78.485
241	2	750.481	5.12669	2.41426	69.2219	48.7665	-85.3836	-111.329	-112.643	89.0526	111.98	50.1511	55.9242	-632.425	576.119	138.347	-118.604	147.608	-112.873	649.2	-594.405	173.544	-34.1219	-90.5572	-71.7728	326.768	-65.7096	328.269	-404.681	104.938	-8.42102	345.294	-878.077	238.553	-158.414	112.129	-130.501	78.4468
241	3	705.341	5.08041	2.39189	68.0172	46.248	-85.3836	-111.329	-112.643	89.0526	111.98	50.1511	54.1078	-627.387	573.243	131.147	-111.762	148.069	-118.05	635.068	-574.405	170.963	-35.8194	-85.5143	-71.4356	325.685	-64.6399	327.119	-403.466	104.723	-8.42102	345.294	-878.077	238.553	-158.414	112.129	-130.501	78.4468
241	4	691.679	5.06905	2.3814	67.8919	45.3198	-85.3836	-111.329	-112.643	89.0526	111.98	50.1511	54.1078	-627.387	573.243	131.147	-111.762	148.069	-117.094	628.752	-568.398	161.117	-27.3542	-86.0041	-74.2685	336.223	-75.0194	334.585	-411.851	106.95	-7.86099	344.695	-877.943	238.747	-158.048	112.245	-130.501	78.4468
241	5	765.849	5.13785	2.5054	69.3942	46.4492	-84.2849	-104.214	-117.543	88.564	111.412	52.3249	53.7312	-625.772	570.336	127.092	-107.322	148.851	-117.526	631.653	-571.262	166.013	-31.6342	-85.8149	-73.9127	338.268	-76.6829	327.197	-403.807	107.115	-7.30549	343.172	-877.42	236.31	-154.605	113.202	-132.79	80.086
241	6	757.491	5.12393	2.48267	68.7395	46.591	-84.2849	-104.214	-117.543	88.564	111.412	52.3249	53.7312	-625.772	570.336	127.092	-107.322	148.851	-117.526	631.653	-571.262	166.013	-31.6342	-85.8149	-78.2642	348.401	-86.6785	344.692	-423.807	110.147	-7.30549	343.172	-877.42	236.31	-154.605	113.202	-131.276	79.0539
242	1	815.064	5.13168	2.49902	68.8708	45.9718	-83.819	-103.565	-118.226	86.1771	114.049	52.4693	53.8259	-623.389	567.703	127.77	-107.921	149.074	-115.658	620.899	-561.166	146.869	-14.6879	-86.7576	-77.7569	346.873	-85.207	343.451	-422.425	109.735	-7.57201	343.936	-878.07	236.03	-154.454	113.266	-131.366	79.0009
242	2	841.781	5.16599	2.49177	68.966	46.253	-83.3116	-102.967	-118.358	83.1144	117.088	53.0596	55.5635	-641.436	584.548	130.005	-111.029	148.93	-110.956	629.897	-575.139	146.055	-10.6828	-91.0858	-74.5772	332.985	-71.0695	328.064	-407.145	108.135	-7.83323	344.575	-878.523	235.893	-154.609	113.116	-131.246	79.1023
242	3	823.988	5.13895	2.49196	67.4419	44.7188	-83.3116	-102.967	-118.358	83.1144	117.088	53.0596	53.5253	-631.698	576.274	123.754	-104.149	148.825	-117.214	616.655	-555.139	147.387	-16.3047	-85.1999	-71.8732	324.048	-62.2783	318.558	-397.195	106.47	-7.83323	344.575	-878.523	235.893	-154.609	113.116	-131.246	79.1023
242	4	866.561	5.06607	2.45896	68.1647	44.0683	-82.8317	-100.174	-120.452	81.1126	118.894	53.8105	53.17	-636.903	583.514	122.424	-103.258	147.561	-114.795	607.71	-547.254	128.901	0.378258	-86.8093	-73.653	334.779	-73.5563	332.157	-409.276	106.538	-8.36873	345.961	-879.466	236.622	-156.22	113.119	-131.221	79.9605
242	5	924.327	5.08781	2.49174	68.3534	44.5251	-82.8975	-97.6319	-122.641	80.3496	119.388	54.0116	53.1031	-635.742	582.281	122.552	-103.245	147.523	-114.612	608.873	-548.855	129.07	0.644774	-87.1168	-73.0787	332.847	-71.6909	330.459	-407.284	106.082	-8.62804	346.454	-880.585	233.343	-151.754	114.682	-133.399	78.8319
242	6	967.274	5.11665	2.52172	68.6417	45.236	-82.3389	-96.6316	-123.391	78.4181	121.434	54.3748	53.0534	-634.251	580.475	122.238	-102.842	147.782	-114.619	609.682	-549.74	130.095	-0.206123	-87.0966	-78.3894	349.295	-87.362	346.348	-426.204	110.467	-8.7638	346.855	-880.959	233.139	-151.562	114.828	-132.015	78.5683
243	1	539.342	4.97354	2.30347	66.683	42.8727	-85.7136	-116.632	-106.049	94.8392	105.616	50.8568	53.0534	-634.25	580.475	122.238	-102.842	147.782	-114.716	620.004	-561.031	143.683	-11.13	-87.3625	-74.7584	338.981	-77.7573	335.72	-414.294	107.681	-8.7638	346.855	-880.959	233.139	-151.562	114.828	-132.015	78.5683
243	2	651.832	5.0238	2.33371	66.8792	44.9712	-85.4217	-112.535	-108.985	91.2922	108.541	51.8777	54.8432	-648.967	593.471	125.784	-106.947	147.738	-110	634.977	-581.263	149.97	-13.184	-91.5799	-70.7158	324.874	-63.6864	320.642	-398.711	105.176	-9.96321	349.335	-882.683	231.764	-151.38	114.441	-131.656	78.84
243	3	713.085	5.04199	2.3659	64.5032	44.9739	-85.2008	-109.296	-111.82	89.1319	110.545	52.2601	52.5755	-637.742	583.75	119.667	-99.9847	147.693	-115.407	623.839	-564.365	151.462	-18.3037	-86.5936	-64.9691	308.107	-47.551	304.047	-380.405	101.114	-10.304	350.353	-883.754	231.086	-150.528	115.251	-132.437	78.4535
243	4	651.552	5.00474	2.36184	67.6817	43.3164	-84.6381	-107.208	-113.906	87.2048	112.632	52.6011	52.6126	-642.445	589.295	118.286	-98.9945	147.46	-113.852	617.203	-558.058	138.429	-6.86036	-87.2855	-70.8248	325.822	-64.8601	323.298	-400.216	104.783	-4.17939	332.016	-868.935	233.262	-148.254	115.705	-132.63	78.3517
243	5	697.222	5.03315	2.38267	66.4172	44.3192	-84.8931	-106.281	-114.896	85.4165	114.44	52.2919	52.6609	-640.857	587.808	119.608	-100.234	147.242	-115.094	625.616	-567.224	153.68	-20.2703	-86.8788	-68.2871	317.814	-57.0017	316.166	-392.252	102.938	-7.89572	335.159	-871.496	225.505	-139.563	121.072	-138.729	74.8595
243	6	765.484	5.05103	2.39771	64.9526	46.0959	-84.5963	-104.501	-116.557	84.0465	115.809	52.5268	52.477	-638.552	585.485	119.673	-100.018	147.218	-115.134	626	-567.617	154.286	-20.7783	-86.874	-62.6658	303.117	-42.658	298.5	-373.364	99.3629	-8.38934	336.608	-872.61	225.257	-139.75	120.842	-138.012	75.1579
244	1	695.299	5.03466	2.3814	65.033	47.1344	-85.125	-107.899	-113.611	86.8774	113.092	51.9513	52.4743	-638.49	585.419	119.676	-100.015	147.22	-116.976	637.764	-579.095	174.286	-38.0235	-86.1151	-62.6658	303.117	-42.658	298.5	-373.364	99.3629	-8.38934	336.608	-872.61	225.257	-139.75	120.842	-138.012	75.1579
244	2	744.565	5.06481	2.39656	66.7713	45.5871	-84.7177	-104.454	-116.828	83.4932	116.56	52.2517	53.8588	-647.12	593.148	123.738	-104.435	146.829	-113.605	635.318	-579.401	161.023	-24.6823	-88.6667	-69.4226	320.608	-58.9303	315.553	-393.672	104.76	-9.13742	338.701	-874.476	224.243	-138.988	121.29	-138.471	74.9312
244	3	779.272	5.10155	2.45079	68.1111	45.4822	-84.1308	-102.365	-118.612	81.0524	119.048	52.6853	53.5069	-643.797	589.718	122.993	-103.41	146.972	-114.342	633.605	-576.866	160.973	-25.1768	-87.9766	-75.7194	338.061	-75.4987	332.381	-412.657	109.393	-9.56915	339.953	-875.582	223.699	-138.601	121.555	-138.748	74.7931
244	4	778.222	5.05095	2.41018	67.9341	44.3696	-84.1308	-102.365	-118.612	81.0524	119.048	52.6853	53.558	-645.615	591.685	122.462	-103.105	147.059	-111.943	622.95	-567.043	140.973	-7.5677	-89.1211	-75.5241	337.814	-75.4342	332.678	-412.549	109.064	-9.56915	339.953	-875.582	223.699	-138.601	121.555	-138.748	74.7931
244	5	882.067	5.09114	2.44363	67.7044	45.4572	-84.7655	-100.261	-120.862	77.6139	122.554	51.9684	53.3861	-643.02	588.995	122.718	-103.082	146.93	-112.238	626.083	-570.607	144.738	-10.3454	-89.2827	-73.1552	327.448	-65.1225	327.945	-406.934	107.041	-13.7429	347.336	-881.209	220.082	-136.328	124.225	-142.41	72.9606
244	6	910.282	5.12627	2.49128	68.3424	46.1029	-84.1767	-98.5911	-122.172	75.416	124.805	52.4165	53.2498	-641.03	586.69	122.199	-102.395	147.156	-112.315	626.555	-571.08	145.512	-11.0025	-89.2499	-78.7409	346.331	-82.9336	341.685	-423.158	111.731	-13.9095	347.849	-881.69	219.882	-136.141	124.403	-141.796	73.238
245	1	754.907	5.08488	2.4373	67.7827	46.1969	-85.1841	-105.352	-116.267	81.3755	119.022	51.3701	53.2498	-641.029	586.689	122.199	-102.395	147.156	-114.393	637.71	-581.929	165.512	-28.135	-88.4776	-78.3285	345.07	-81.7575	340.554	-421.892	111.407	-13.9095	347.849	-881.69	219.882	-136.141	124.403	-141.796	73.238
245	2	818.16	5.1003	2.44109	67.9119	45.6391	-85.0642	-103.141	-118.291	79.2764	121.126	51.5474	53.7601	-642.625	588.143	124.136	-104.43	146.902	-111.3	629.179	-575.097	146.141	-10.4836	-90.306	-77.0442	340.429	-77.1595	335.885	-417.077	110.549	-14.0869	348.37	-882.216	219.609	-135.821	124.704	-142.107	73.0965
245	3	823.215	5.08026	2.45273	67.3795	43.9914	-85.0642	-103.141	-118.291	79.2764	121.126	51.5474	51.5334	-632.288	578.74	117.516	-97.0045	147.297	-117.506	616.045	-555.097	147.46	-16.1385	-84.5403	-75.4321	334.061	-70.7579	328.815	-410.019	109.776	-14.0869	348.37	-882.216	219.609	-135.821	124.704	-142.107	73.0965
245	4	851.938	5.0038	2.39151	67.1747	43.106	-85.1927	-100.723	-120.196	77.5653	122.55	51.875	51.5863	-640.679	588.464	115.304	-95.9205	147.1	-115.103	606.218	-545.986	128.378	0.597499	-85.6065	-74.0972	334.582	-72.8908	332.147	-410.217	107.216	-14.3917	349.115	-882.676	219.728	-136.428	124.37	-141.778	73.3611
245	5	1154.47	5.09476	2.47472	67.6271	45.4501	-87.4212	-94.5219	-127.003	70.9458	128.982	49.9034	51.46	-637.607	585.336	116.233	-96.5135	146.907	-114.885	614.2	-556.008	137.09	-5.64913	-86.5883	-71.9869	326.206	-64.7164	327.669	-404.921	105.389	-18.9463	356.224	-888.397	212.316	-129.62	126.575	-146.237	69.9745
245	6	1164.48	5.12952	2.52386	68.2081	46.1352	-86.9281	-92.7985	-128.349	68.7875	131.129	50.3187	51.3262	-635.433	582.85	115.897	-95.9886	147.129	-114.93	615.161	-557.054	138.408	-6.72677	-86.5855	-77.6911	344.958	-82.6115	342.174	-421.794	110.099	-19.0567	356.681	-888.63	212.852	-130.518	126.102	-145.169	70.5609
246	1	916.681	5.0737	2.44648	67.1847	45.619	-87.9081	-102.132	-120.071	77.1871	122.99	49.2144	51.3262	-635.431	582.848	115.897	-95.989	147.129	-116.117	627.511	-569.618	158.408	-23.7497	-86.2991	-77.6911	344.958	-82.6115	342.174	-421.794	110.099	-19.0567	356.681	-888.63	212.852	-130.518	126.102	-145.169	70.5609
246	2	867.2	5.07431	2.43813	67.9701	45.2919	-87.9081	-102.132	-120.071	77.1871	122.99	49.2144	51.3752	-635.813	583.195	115.997	-96.1101	147.13	-116.098	627.703	-569.846	158.595	-23.8865	-86.3247	-77.665	344.85	-82.5013	342.051	-421.672	110.085	-13.2665	336.681	-872.007	211.654	-125.533	126.943	-145.169	70.5609
246	3	1014.34	5.15608	2.53032	68.0679	44.8636	-87.3771	-97.8201	-123.66	73.567	126.347	50.0566	50.238	-624.068	571.76	113.841	-93.2249	147.346	-121.815	614.966	-550.585	158.931	-28.4427	-80.952	-73.8099	328.337	-65.5833	323.272	-403.084	108.212	-14.1324	338.712	-873.859	210.193	-124.261	127.806	-146.047	70.2068
246	4	993.272	5.10535	2.50204	68.4152	44.2803	-87.3771	-97.8201	-123.66	73.567	126.347	50.0566	50.238	-624.068	571.76	113.841	-93.2249	147.346	-120.424	602.821	-538.763	138.931	-10.8972	-81.7357	-74.0533	332.522	-70.5918	329.277	-407.738	107.542	-11.6677	338.71	-875.129	218.422	-130.358	127.768	-146.047	70.2068
246	5	1155.82	5.15991	2.56259	68.7828	45.7382	-87.5644	-93.4504	-127.493	71.5715	127.902	50.2899	50.3288	-621.803	569.371	115.057	-94.2982	147.291	-120.1	606.096	-542.981	141.415	-12.0656	-82.3235	-73.13	329.748	-67.978	326.709	-404.734	106.846	-14.3192	345.072	-883.309	208.054	-117.385	133.693	-153.175	66.8135
246	6	1167.22	5.19133	2.60431	69.4438	46.4437	-87.1187	-91.9022	-128.743	69.5223	129.956	50.6421	50.3317	-619.895	567.153	115.155	-94.2894	147.539	-120.033	607.196	-544.233	142.664	-13.0549	-82.3806	-78.723	348.399	-85.7262	340.245	-420.684	111.611	-14.4759	345.592	-883.477	208.549	-118.441	132.997	-151.745	67.5497
247	1	848.679	5.07482	2.43317	67.7581	45.1494	-88.9193	-108.412	-114.059	84.4572	115.423	48.6907	50.3779	-619.095	566.231	115.477	-94.5697	147.588	-119.886	622.728	-560.921	162.74	-29.7049	-82.8386	-75.5094	338.963	-76.9984	332.809	-411.924	108.824	-14.9267	345.478	-883.143	206.752	-117.082	133.066	-151.677	67.584
247	2	830.528	5.03767	2.39215	67.6493	44.2142	-88.9193	-108.412	-114.059	84.4572	115.423	48.6907	50.8782	-623.425	570.253	116.423	-95.7632	147.575	-116.78	614.413	-554.851	142.74	-10.7901	-85.2251	-75.5003	338.929	-76.9648	332.772	-411.886	108.819	-14.9267	345.478	-883.143	206.752	-117.082	133.066	-151.677	67.584
247	3	830.49	5.00069	2.44208	68.3309	44.5324	-88.9193	-108.412	-114.059	84.4572	115.423	48.6907	49.2014	-604.15	550.618	113.197	-91.3033	148.396	-123.136	601.553	-534.851	144.94	-17.4531	-79.3188	-75.4258	338.668	-76.706	332.489	-411.591	108.774	-14.9272	345.48	-883.145	206.752	-117.083	133.066	-151.677	67.584
247	4	962.09	5.03784	2.47446	69.0464	45.2502	-88.9237	-104.514	-117.277	80.5195	119.038	49.2392	49.5383	-602.139	548.275	114.37	-92.5242	148.596	-121.621	591.466	-525.024	126.889	-1.26641	-80.1192	-73.709	334.808	-73.583	332.766	-410.001	106.528	-15.3941	346.528	-884.212	205.741	-116.023	133.821	-152.454	67.2981
247	5	1175.08	5.10401	2.53253	69.6996	47.3601	-89.4349	-98.782	-122.528	77.507	121.503	49.2863	49.8601	-599.887	545.808	116.2	-94.3602	148.674	-122.551	592.817	-526.341	134.108	-6.53315	-80.0511	-73.156	332.815	-71.7985	332.001	-408.885	106.009	-16.749	351.585	-895.542	189.052	-91.3658	143.653	-164.043	60.3606
247	6	1179.13	5.13687	2.57068	70.5664	48.1843	-88.9106	-97.4206	-123.576	75.473	123.591	49.6754	49.9432	-598.755	544.411	116.254	-94.4127	148.898	-122.188	594.375	-528.296	134.808	-6.90755	-80.2677	-78.5259	351.782	-89.9858	344.301	-423.719	110.938	-16.8499	351.855	-895.778	188.912	-91.2737	143.699	-163.154	60.8474
248	1	918.12	5.05002	2.44347	69.3458	47.5748	-90.1183	-111.515	-111.196	87.6987	111.938	48.0253	49.9432	-598.755	544.411	116.254	-94.4127	148.898	-120.352	611.963	-548.296	152.455	-21.103	-81.6387	-78.5259	351.782	-89.9858	344.301	-423.719	110.938	-16.8499	351.855	-895.778	188.912	-91.2737	143.699	-163.154	60.8474
248	2	908.307	5.04738	2.41899	69.3916	47.1104	-90.1038	-109.823	-112.592	86.6725	112.745	48.2855	50.7088	-604.778	549.998	117.847	-96.3644	148.875	-116.621	605.373	-544.983	133.342	-2.04991	-85.0765	-77.4199	348.596	-87.1683	342.385	-421.088	109.827	-16.8672	351.686	-895.8	188.373	-90.4438	144.354	-163.808	60.6385
248	3	997.355	5.10827	2.46198	69.0375	46.4074	-89.3692	-107.427	-114.458	83.1775	116.167	48.9772	50.8671	-602.87	547.669	118.254	-96.7452	149.212	-121.221	598.827	-533.488	138.096	-9.66497	-80.7847	-73.162	331.164	-69.8065	322.151	-400.455	107.792	-17.0863	351.993	-896.052	187.706	-89.8978	144.447	-163.91	60.5987
248	4	941.321	4.99778	2.39938	68.956	46.0749	-89.3692	-107.427	-114.458	83.1775	116.167	48.9772	49.4424	-607.061	552.837	112.452	-90.4564	148.759	-119.253	592.714	-528.738	123.927	4.11725	-82.5224	-74.2685	336.223	-75.0194	334.585	-411.851	106.95	-17.0863	351.993	-896.052	187.706	-89.8978	144.447	-163.91	60.5987
248	5	895.454	5.03743	2.426	68.3102	45.758	-88.1901	-109.195	-112.356	80.866	118.77	49.6476	49.3665	-607.562	553.164	111.578	-89.6477	149.019	-119.376	600.307	-537.333	136.643	-7.67668	-82.4506	-74.6628	336.851	-75.3829	336.109	-413.923	107.441	-21.1496	353.158	-893.775	183.688	-89.9368	141.383	-160.834	61.0241
248	6	817.258	5.0688	2.46028	69.3572	46.1541	-87.3766	-109.193	-111.494	80.0165	119.737	50.2832	49.3083	-607.464	552.859	110.796	-88.8869	149.204	-119.127	600.945	-538.298	135.658	-6.62399	-82.4837	-74.4488	336.895	-75.2488	334.806	-412.568	107.382	-22.3082	340.634	-881.949	162.305	-70.0647	142.006	-161.886	62.0669
249	1	495.765	4.9406	2.27218	67.574	45.7532	-89.4725	-126.353	-96.6835	96.8125	103.416	47.9932	49.4277	-605.982	551.062	111.139	-89.2025	149.41	-119.111	615.814	-554.503	156.196	-23.9954	-82.7849	-69.191	321.177	-60.2013	321.283	-397.026	103.155	-22.7072	342.558	-884.052	162.841	-70.0958	145.009	-164.518	61.5512
249	2	429.499	4.98413	2.29906	67.3293	44.9101	-89.159	-129.86	-93.7262	96.3041	104.442	47.6924	49.5973	-612.343	556.93	107.336	-86.158	151.003	-119.22	618.123	-556.349	159.64	-27.3543	-82.0991	-76.2532	334.295	-72.9829	334.667	-411.035	108.189	-22.9346	343.576	-885.164	162.672	-69.7563	145.831	-165.418	61.3665
249	3	522.887	5.0416	2.33675	66.4744	45.9112	-87.8715	-127.324	-95.9747	91.7289	109.186	48.5935	49.7361	-609.001	552.959	107.757	-86.443	151.56	-121.787	613.079	-548.425	160.386	-29.8861	-79.7849	-71.4403	317.666	-56.2707	316.042	-391.648	105.209	-27.3229	355.185	-894.78	156.058	-66.1826	146.689	-166.388	61.1406
249	4	360.014	4.84382	2.12561	66.6388	43.2379	-89.9548	-133.653	-92.3854	98.0052	103.753	46.2809	49.4062	-612.039	558.484	110.718	-89.3632	148.804	-121.108	596.283	-531.617	136.691	-9.17384	-81.2237	-74.764	336.215	-74.9971	334.778	-412.344	107.251	-24.9409	353.683	-894.336	157.208	-65.3545	153.348	-170.57	59.8385
249	5	306.55	4.85892	2.14812	66.7752	44.5552	-89.7702	-136.716	-89.5653	99.1086	102.915	46.1068	49.1628	-613.663	560.051	108.807	-87.4876	148.996	-120.755	610.186	-547.397	155.763	-25.9813	-81.8865	-74.4501	335.209	-73.8421	333.491	-411.02	107.074	-28.1317	354.217	-893.54	150.657	-60.5443	157.951	-175.902	59.7668
249	6	509.373	4.862	2.12962	65.7976	44.2868	-89.7702	-136.716	-89.5653	99.1086	102.915	46.1068	49.1628	-613.663	560.051	108.807	-87.4876	148.996	-120.755	610.186	-547.397	155.763	-25.9813	-81.8865	-74.4501	335.209	-73.8421	333.491	-411.02	107.074	-38.5839	374.217	-905.303	136.651	-61.3947	145.833	-164.386	64.5086
250	1	175.798	4.82722	2.09438	65.8656	45.4788	-90.5365	-141.782	-85.0491	104.887	97.1619	45.377	49.1638	-613.653	560.04	108.812	-87.4922	148.997	-121.289	623.753	-561.421	175.763	-43.3047	-81.6584	-73.137	331.27	-70.0364	330.24	-407.288	106.001	-38.5839	374.217	-905.303	136.651	-61.3947	145.833	-164.386	64.5086
250	2	231.88	4.80856	2.03188	65.9672	44.1023	-90.2199	-142.09	-85.105	104.085	98.161	45.3541	49.5502	-619.122	565.911	113.043	-91.3424	149.227	-121.27	624.022	-561.716	176.167	-43.634	-81.6821	-72.7894	330.047	-68.8604	329.065	-406.078	105.813	-31.3932	354.213	-889.88	139.317	-59.3293	147.641	-164.499	64.4857
250	3	294.988	4.84728	2.06708	64.7163	45.1457	-89.4215	-139.434	-87.5169	100.95	101.333	45.9874	49.5807	-615.492	561.896	113.539	-91.6837	149.555	-122.46	620.521	-556.762	174.815	-43.3399	-80.5413	-67.5473	312.85	-51.7944	311.171	-387.062	102.338	-31.3717	354.18	-890.056	138.634	-58.2648	148.936	-165.726	64.264
250	4	590.407	4.92496	2.14627	67.735	49.5894	-85.8699	-141.702	-84.4286	91.0969	111.132	47.9001	49.8783	-608.152	550.659	110.727	-88.5713	153.651	-122.419	619.68	-555.934	173.627	-42.2954	-80.5575	-70.1184	313.913	-53.3204	322.24	-397.889	106.399	-51.3103	385.785	-913.409	99.2422	-36.4473	139.774	-159.254	68.2976
250	5	596.166	4.94498	2.18899	67.9894	49.5837	-85.2341	-139.806	-86.0084	88.8057	113.424	48.4592	49.9983	-606.402	548.586	111.131	-88.9401	153.916	-122.411	619.555	-555.809	173.427	-42.1197	-80.5611	-75.7587	329.743	-68.5722	339.442	-416.848	110.273	-50.925	384.001	-911.954	99.7539	-36.6868	141.347	-160.734	68.3055
250	6	691.246	4.9469	2.17983	67.0806	46.6315	-85.2341	-139.806	-86.0084	88.8057	113.424	48.4592	49.9983	-606.402	548.586	111.131	-88.9401	153.916	-122.411	619.555	-555.809	173.427	-42.1197	-80.5611	-75.7587	329.743	-68.5722	339.442	-416.848	110.273	-47.786	366.388	-891.954	106.893	-48.8295	125.189	-145.569	73.4015
251	1	593.196	4.90868	2.16131	67.0637	45.6793	-84.9727	-139.359	-86.6763	87.4898	114.85	48.4963	50.1788	-604.916	546.982	112.471	-90.2435	154.058	-121.693	607.222	-543.41	154.695	-25.7933	-80.8822	-75.3194	328.138	-67.062	338.396	-415.686	109.973	-47.4014	365.487	-891.606	106.271	-47.7771	127.069	-147.231	73.4187
251	2	529.381	4.96466	2.15521	67.0674	44.2531	-84.0924	-138.298	-87.7528	84.6694	117.88	48.9925	51.757	-616.985	558.581	116.464	-94.9817	153.495	-118.704	604.773	-543.445	144.311	-14.93	-83.3282	-71.8824	314.54	-53.4161	321.898	-398.922	108.336	-39.5057	345.813	-877.499	111.851	-47.9086	130.556	-148.467	73.3163
251	3	550.946	4.9923	2.19578	67.4196	44.6982	-83.5092	-136.474	-89.226	82.5957	119.934	49.5379	51.8229	-615.009	556.297	116.802	-95.2379	153.741	-119.351	604.602	-542.606	145.865	-16.7013	-82.7187	-77.7608	331.502	-69.72	338.923	-417.872	112.555	-41.1988	350.54	-881.665	108.582	-45.6754	132.326	-150.204	73.2299
251	4	544.986	4.97371	2.17736	68.227	44.1031	-83.5092	-136.474	-89.226	82.5957	119.934	49.5379	51.715	-614.809	556.032	116.857	-95.2731	153.826	-119.213	603.434	-541.634	144.714	-15.6326	-82.8851	-77.1244	332.362	-70.6857	338.133	-416.775	111.534	-33.5445	330.54	-866.128	115.929	-47.7368	133.622	-150.204	73.2299
251	5	564.388	4.95648	2.23114	67.7771	44.4677	-80.6316	-136.773	-88.5989	80.6694	122.813	50.962	51.6149	-614.559	555.649	116.047	-94.4357	153.981	-119.054	603.432	-541.771	144.089	-14.9831	-82.9886	-71.8914	312.723	-50.8087	320.184	-397.027	107.436	-36.1397	331.938	-864.684	117.511	-51.4241	132.32	-150.437	74.187
251	6	643.686	4.95665	2.22493	66.5324	43.8255	-80.6316	-136.773	-88.5989	80.6694	122.813	50.962	51.6149	-614.559	555.649	116.047	-94.4357	153.981	-119.054	603.432	-541.771	144.089	-14.9831	-82.9886	-71.8914	312.723	-50.8087	320.184	-397.027	107.436	-43.4215	351.938	-877.797	115.889	-57.9869	119.755	-139.924	76.4468
252	1	470.6	4.89789	2.16048	65.8763	43.9028	-83.4877	-144.029	-82.3834	92.8552	110.359	49.0229	51.5729	-613.576	554.797	116.553	-94.7013	153.981	-118.013	615.464	-555.376	163.15	-30.7326	-83.9412	-71.931	312.842	-50.9308	320.31	-397.168	107.466	-43.4115	351.913	-877.844	115.868	-57.8541	120.092	-140.227	76.3696
252	2	364.515	4.90261	2.15038	66.6615	42.4558	-83.4873	-144.028	-82.3844	92.8543	110.36	49.0231	51.8472	-616.419	557.625	117.107	-95.4359	153.784	-117.495	614.447	-554.764	160.415	-28.0796	-84.345	-75.0561	321.797	-59.5356	329.1	-407.052	109.791	-35.4619	331.913	-862.809	125.029	-61.5498	121.96	-140.227	76.3696
252	3	434.028	4.91582	2.1783	65.7292	44.2273	-82.5934	-141.562	-84.7031	90.4845	112.805	49.7101	51.7967	-612.916	553.852	117.495	-95.5396	154.124	-118.126	614.248	-553.88	161.931	-29.767	-83.7817	-69.8868	305.122	-43.2353	311.515	-388.189	106.402	-35.9053	333.195	-864.23	123.802	-60.2121	123.819	-141.956	76.0361
252	4	433.212	4.87034	2.15155	67.5917	43.082	-82.4039	-140.33	-85.7969	89.7226	113.502	49.9821	51.8692	-611.724	552.587	118.026	-95.9858	154.164	-117.147	601.096	-540.978	142.964	-13.4127	-84.3759	-71.3082	314.927	-53.2477	318.848	-395.725	106.618	-31.6119	321.824	-855.881	124.322	-57.39	125.956	-143.216	75.717
252	5	450.768	4.88554	2.19518	68.2205	43.0894	-81.7928	-138.875	-86.9456	88.1864	115.081	50.4778	51.891	-610.539	551.139	117.888	-95.8138	154.385	-116.93	602.338	-542.519	143.735	-13.9008	-84.5217	-77.3251	331.695	-69.1504	336.406	-415.123	110.798	-32.7711	323.714	-856.957	123.929	-57.7774	126.79	-144.287	75.8238
252	6	561.846	4.88495	2.19254	66.7566	42.0045	-81.7928	-138.875	-86.9456	88.1864	115.081	50.4778	51.891	-610.539	551.139	117.888	-95.8138	154.385	-116.93	602.338	-542.519	143.735	-13.9008	-84.5217	-77.3251	331.695	-69.1504	336.406	-415.123	110.798	-39.1464	343.705	-869.781	126.092	-67.8386	110.812	-130.442	78.485
253	1	354.894	4.83566	2.12873	66.1706	42.2934	-84.5531	-146.111	-80.6344	99.1253	103.931	48.4962	51.891	-610.539	551.139	117.888	-95.8138	154.385	-116.583	615.689	-557.194	163.735	-30.7821	-84.8009	-77.3251	331.695	-69.1504	336.406	-415.123	110.798	-39.1464	343.705	-869.781	126.092	-67.8386	110.812	-130.442	78.485
253	2	397.688	4.86047	2.12702	65.8058	41.8727	-83.7087	-143.095	-83.6969	95.7986	107.384	49.1598	53.0556	-617.256	557.907	121.932	-100.238	153.686	-113.255	608.986	-552.986	146.157	-13.817	-87.366	-73.7769	318.022	-55.5342	320.633	-399.097	109.032	-39.2704	344.024	-870.703	125.592	-66.7282	114.202	-133.488	77.9602
253	3	418.449	4.88416	2.16642	66.5076	42.1575	-83.1587	-141.311	-85.216	93.8606	109.323	49.6451	53.071	-614.66	554.983	122.213	-100.396	153.978	-113.779	608.863	-552.355	147.288	-15.1038	-86.9128	-79.7426	335.37	-72.1683	337.746	-418.052	113.306	-39.3816	344.316	-871.407	124.703	-65.6834	116.699	-135.673	77.7353
253	4	324.58	4.86442	2.14501	67.5646	41.8704	-83.1587	-141.311	-85.216	93.8606	109.323	49.6451	53.071	-614.66	554.983	122.213	-100.396	153.978	-113.157	605.814	-549.757	142.421	-10.7893	-87.4318	-78.6186	335.545	-72.7537	337.097	-416.779	112.001	-31.5713	324.316	-856.375	130.727	-66.3314	118.405	-135.673	77.7353
253	5	439.177	4.86441	2.2503	67.0163	43.0009	-80.6388	-140.11	-86.162	91.1931	112.658	51.029	52.9434	-613.998	554.048	121.046	-99.1694	154.271	-112.716	615.514	-561.108	154.646	-21.59	-87.6574	-73.7538	316.24	-52.837	320.6	-399.108	108.507	-37.8836	327.771	-853.372	133.638	-73.7412	116.65	-136.67	78.4652
253	6	486.692	4.87576	2.25146	65.4365	44.9208	-80.232	-138.209	-87.8265	89.8247	113.992	51.4428	53.002	-612.238	552.086	121.455	-99.4909	154.423	-112.752	615.963	-561.575	155.344	-22.174	-87.6548	-68.0054	299.191	-36.3795	303.242	-380.372	104.624	-38.381	329.236	-855.036	132.344	-72.3458	118.808	-138.251	78.0792
254	1	337.459	4.81245	2.1608	66.7717	43.6328	-83.7511	-145.499	-81.3822	101.912	101.439	49.1215	53.0925	-610.543	550.145	121.834	-99.8107	154.59	-113.402	622.188	-567.86	165.902	-31.2081	-87.4053	-73.336	314.933	-51.5836	321.677	-400.522	108.569	-38.9818	331.028	-857.142	131.077	-70.9804	121.763	-140.723	77.6324
254	2	365.164	4.8542	2.21687	67.2761	44.4835	-82.8237	-144.08	-82.4907	99.9223	103.217	50.0428	53.2758	-611.433	550.701	122.15	-100.116	154.775	-114.068	629.711	-575.542	173.454	-38.6271	-87.3143	-77.7987	329.44	-66.5893	337.088	-417.341	112.555	-39.2779	331.866	-857.955	130.874	-70.6269	123.349	-142.252	77.3183
254	3	464.08	4.88899	2.23284	66.815	44.71	-82.2164	-141.564	-84.6057	97.5206	105.537	50.7068	52.9182	-604.543	543.486	121.284	-99.2208	155.541	-117.73	621.159	-562.629	171.343	-39.2226	-83.9469	-73.5633	312.263	-49.2533	317.86	-397.831	110.484	-39.8832	333.77	-860.139	130.148	-69.8062	126.756	-145.244	76.9567
254	4	267.997	4.78702	2.15362	68.6021	43.8287	-81.7927	-140.588	-85.614	96.7615	106.36	51.0405	51.2785	-614.493	555.979	118.15	-96.4731	154.154	-117.685	622.497	-564.062	173.043	-40.5794	-84.029	-73.9793	328.404	-66.6341	329.045	-407.16	108.034	-32.1617	314.321	-846.296	127.329	-61.8224	128.521	-145.62	76.8617
254	5	361.323	4.81249	2.24089	66.9669	44.8399	-79.6475	-138.749	-86.5445	94.9009	108.738	52.3255	51.2224	-614.05	555.349	117.526	-95.8397	154.315	-117.659	622.976	-564.627	173.406	-40.8299	-84.0573	-68.0068	308.717	-47.1221	311.223	-387.445	103.614	-34.8034	317.045	-846.552	127.41	-64.0412	127.859	-146.164	77.9346
254	6	400.943	4.80939	2.24062	65.2939	43.2673	-79.6475	-138.749	-86.5445	94.9009	108.738	52.3255	51.2224	-614.05	555.349	117.526	-95.8397	154.315	-117.659	622.976	-564.627	173.406	-40.8299	-84.0573	-68.0068	308.717	-47.1221	311.223	-387.445	103.614	-37.3382	333.356	-857.578	140.297	-79.6292	110.392	-130.442	78.485
255	1	359.552	4.76683	2.19795	65.1292	42.043	-80.2592	-138.946	-86.7288	95.5589	108.07	51.8451	51.3685	-612.837	554.254	118.923	-97.1873	154.227	-116.157	612.021	-554.223	154.155	-23.7647	-84.7661	-68.2428	309.291	-47.7026	312.079	-388.378	103.767	-37.6386	334.215	-858.741	139.521	-78.5057	112.466	-132.349	78.1719
255	2	384.475	4.80149	2.21745	66.3782	40.9489	-79.7733	-137.037	-88.426	93.7427	109.938	52.2446	52.2949	-619.769	560.894	120.808	-99.5439	153.754	-113.866	612.353	-556.567	149.077	-18.1089	-86.5985	-74.9442	326.603	-64.1355	328.907	-407.953	109.174	-37.9596	335.137	-859.983	138.479	-77.3482	114.706	-134.317	77.8646
255	3	427.406	4.83064	2.23697	65.0995	42.2302	-79.2555	-134.948	-90.2352	91.853	111.812	52.7359	52.0427	-613.739	554.417	120.7	-99.1393	154.218	-116.391	608.565	-549.976	150.479	-20.8984	-84.3611	-69.7457	309.179	-47.0684	310.899	-388.737	105.908	-38.3082	336.124	-861.302	137.487	-76.1732	117.317	-136.618	77.493
255	4	384.098	4.7754	2.22109	68.3278	41.7157	-79.0409	-133.977	-91.1764	91.3769	112.275	52.9628	51.9689	-612.157	552.932	120.763	-98.9513	154.197	-114.548	598.276	-540.408	133.257	-5.74501	-85.5877	-71.9839	322.617	-60.9609	322.661	-400.209	106.415	-31.1203	316.734	-846.934	139.498	-73.1863	119.321	-137.152	77.3228
255	5	429.44	4.79308	2.24008	66.4165	43.4782	-78.6447	-132.38	-92.5575	90.1683	113.491	53.3127	52.0065	-610.858	551.426	120.877	-99.0161	154.358	-114.284	601.288	-543.991	136.759	-8.7294	-85.7593	-65.9798	304.612	-43.4715	305.203	-380.93	102.121	-32.6529	319.206	-848.414	138.773	-73.3312	120.395	-138.489	77.1762
255	6	482.117	4.79744	2.22318	65.2095	45.676	-78.4865	-131.313	-93.5281	89.6011	114.028	53.4995	52.0359	-609.839	550.342	121.156	-99.2272	154.4	-114.048	602.463	-545.452	137.651	-9.28111	-86.0188	-60.6873	291.666	-30.8579	286.224	-362.184	99.696	-33.0096	320.243	-849.479	138.157	-72.6192	121.441	-137.535	77.201
256	1	189.532	4.67139	2.02352	65.4906	42.3775	-84.0118	-144.796	-81.7589	106.813	96.3032	49.412	52.0593	-609.012	549.401	121.188	-99.2243	154.461	-113.824	604.896	-548.307	140.043	-11.0802	-86.2371	-65.5992	307.465	-45.9657	304.969	-382.6	103.448	-33.5083	321.504	-850.918	136.921	-71.3039	123.099	-138.763	76.7309
256	2	179.537	4.71678	2.04309	66.94	40.8063	-83.6287	-143.15	-83.2771	105.165	98.0234	49.7105	53.2975	-620.706	560.95	123.429	-102.24	153.634	-110.191	607.527	-554.165	134.582	-4.43204	-89.1391	-72.8205	324.882	-62.1934	321.615	-402.447	109.514	-33.96	323.352	-852.913	136.439	-70.7989	124.867	-140.297	76.4936
256	3	201.529	4.73784	2.05475	65.0156	42.3655	-83.2439	-141.444	-84.8175	103.805	99.3729	50.0671	53.1029	-616.594	556.462	123.271	-101.801	153.98	-111.618	606.418	-551.613	136.669	-7.02648	-87.9314	-66.9468	306.847	-44.9538	304.117	-383.3	105.576	-34.4878	325.166	-854.775	135.559	-69.9008	126.589	-141.817	76.1848
256	4	177.087	4.63674	2.00314	67.458	40.4721	-82.7522	-139.133	-86.9313	101.862	101.289	50.567	52.3299	-625.995	566.738	118.533	-97.6471	153.955	-109.81	599.605	-545.256	123.711	4.12706	-88.4773	-71.6446	325.821	-64.3938	323.815	-401.704	106.399	-33.3099	323.267	-854.18	133.723	-66.8597	128.396	-143.854	75.7714
256	5	213.889	4.65306	2.02529	65.5202	42.2198	-82.3023	-137.322	-88.51	100.532	102.626	50.9601	52.2751	-624.257	564.767	118.34	-97.341	154.112	-109.544	601.253	-547.31	124.822	3.39069	-88.6985	-65.5566	307.092	-46.1326	306.419	-382.393	101.955	-34.6335	325.437	-855.54	132.873	-66.757	129.4	-145.227	75.7303
256	6	220.783	4.66042	2.01345	64.2475	44.4364	-82.1441	-136.28	-89.4711	99.9768	103.154	51.1418	52.2452	-622.921	563.417	118.572	-97.4392	154.093	-109.315	602.474	-548.831	125.803	2.76599	-88.9649	-60.0857	293.719	-33.1543	287.515	-363.42	99.2962	-34.9302	326.287	-856.413	132.322	-66.1196	130.278	-144.363	75.8137
257	1	39.1231	4.5412	1.83309	65.1722	41.6123	-87.0154	-149.626	-77.7372	115.569	87.1678	47.4064	52.1777	-621.513	561.923	118.394	-97.1376	154.087	-109.004	604.448	-551.309	126.965	2.09572	-89.3118	-65.304	312.106	-50.5076	306.36	-383.85	102.932	-35.397	327.436	-857.716	130.834	-64.4948	131.751	-145.517	75.3587
257	2	46.512	4.57426	1.85742	67.008	40.6395	-86.6862	-148.147	-79.1039	114.335	88.4065	47.6989	52.8324	-626.661	566.929	119.827	-98.8788	153.656	-107.948	607.311	-555.259	128.002	1.79178	-90.1356	-72.0365	329.252	-66.5905	323.305	-403.56	108.321	-35.8229	328.835	-859.165	130.034	-63.6877	133.127	-146.743	75.1313
257	3	69.1761	4.60334	1.87487	64.8968	41.8711	-86.2817	-146.313	-80.7968	112.733	90.0032	48.0664	52.1813	-619.843	559.59	118.561	-97.0032	154.19	-111.071	604.094	-548.843	131.592	-3.07541	-87.5076	-66.3686	310.935	-48.9314	305.526	-384.368	104.749	-36.3389	330.515	-860.9	129.144	-62.7645	134.861	-148.307	74.8554
257	4	79.189	4.55903	1.88323	68.3446	41.8793	-85.8744	-144.181	-82.7852	111.194	91.4987	48.503	52.2316	-617.474	557.035	119.086	-97.3509	154.31	-108.538	597.432	-542.893	115.828	10.6779	-88.083	-71.6611	327.926	-66.4925	325.117	-402.828	106.158	-34.4599	328.222	-860.127	128.725	-60.9116	135.839	-149.906	74.4947
257	5	144.102	4.58714	1.92777	66.1951	43.4364	-85.333	-142.067	-84.6455	109.554	93.1396	48.9768	52.2325	-615.645	554.899	118.954	-97.128	154.535	-108.406	602.387	-548.797	122.668	4.78176	-88.3393	-65.5959	308.91	-47.8758	307.829	-383.569	101.634	-36.6732	330.634	-860.711	128.471	-62.1498	136.114	-151.388	74.5029
257	6	145.741	4.59573	1.91815	64.9233	45.5652	-85.1501	-140.908	-85.7253	108.906	93.7595	49.1809	52.2486	-614.374	553.558	119.232	-97.3079	154.573	-108.171	603.765	-550.5	123.84	4.01267	-88.6225	-60.0865	295.281	-34.6631	289.22	-364.679	98.8252	-36.9514	331.414	-861.523	127.879	-61.475	136.972	-150.712	74.5808
258	1	14.5485	4.52277	1.80804	64.4948	46.2431	-89.5215	-155.211	-73.0177	123.114	79.3618	45.5749	52.2486	-614.374	553.558	119.232	-97.3079	154.573	-107.259	621.057	-570.5	141.526	-9.54548	-89.5197	-60.0865	295.281	-34.6631	289.22	-364.679	98.8252	-36.9514	331.414	-861.523	127.879	-61.475	136.972	-150.712	74.5808
258	2	-2.75936	4.5843	1.80716	64.7035	43.1904	-89.4426	-154.377	-73.7139	122.784	79.6083	45.7599	53.416	-626.264	565.552	121.489	-100.312	153.598	-106.856	622.358	-572.308	142.232	-9.83851	-89.932	-67.2488	310.755	-48.8795	306.095	-385.202	105.39	-37.7449	333.182	-863.138	129.224	-62.5357	139.114	-152.206	73.8542
258	3	11.8541	4.61099	1.83674	66.7939	41.955	-89.146	-152.366	-75.5489	121.3	81.0538	46.0947	52.3052	-617.674	556.266	117.75	-96.0219	154.683	-111.764	614.641	-559.371	144.686	-14.7973	-85.9212	-74.3873	328.485	-65.1736	322.66	-404.785	111.334	-38.3875	335.193	-865.298	127.913	-61.1789	141.369	-154.152	73.5415
258	4	-17.0909	4.45434	1.74041	66.7908	40.6361	-89.146	-152.366	-75.5489	121.3	81.0538	46.0947	51.2761	-626.714	566.175	111.809	-90.6577	155.029	-108.576	605.184	-551.146	124.686	2.91704	-87.3113	-74.3259	332.483	-70.2601	328.821	-408.436	109.069	-38.3983	335.235	-865.336	127.881	-61.1556	141.364	-154.152	73.5415
258	5	40.2825	4.49999	1.79652	65.5745	42.388	-88.3818	-148.976	-78.6878	118.093	84.3038	46.7535	51.2709	-622.745	561.751	111.897	-90.5283	155.303	-108.578	607.667	-553.918	127.62	0.543996	-87.368	-68.7022	313.285	-51.4469	313.231	-390.893	104.692	-40.3001	337.692	-866.579	127.098	-61.3382	142.89	-156.762	73.3847
258	6	199.312	4.4999	1.78655	64.4038	41.9433	-88.3818	-148.976	-78.6878	118.093	84.3038	46.7535	51.2709	-622.745	561.751	111.897	-90.5283	155.303	-108.578	607.667	-553.918	127.62	0.543996	-87.368	-68.7022	313.285	-51.4469	313.231	-390.893	104.692	-47.4876	357.692	-880.266	124.462	-66.2252	131.962	-147.921	75.098
259	1	76.0072	4.44578	1.70947	64.3597	43.3563	-92.2182	-162.79	-66.3477	131.312	70.9673	43.4867	51.1942	-622.136	561.207	111.88	-90.2974	155.236	-108.041	625.063	-573.885	145.254	-12.773	-88.3114	-68.5019	312.986	-51.4338	312.619	-390.166	104.6	-47.4639	357.626	-880.254	124.575	-66.1927	132.209	-148.134	74.9984
259	2	54.0283	4.47044	1.73007	65.8239	41.574	-90.6478	-159.894	-70.1738	126.236	76.9099	43.7465	52.4344	-632.576	571.832	115.206	-94.0909	154.244	-107.372	629.241	-579.123	149.207	-15.4683	-89.0749	-74.5917	329.191	-66.7666	328.587	-408.488	109.349	-38.9785	338.104	-866.395	134.061	-69.7062	135.58	-149.01	74.798
259	3	50.6896	4.49598	1.7058	64.6168	41.7643	-90.6478	-159.894	-70.1738	126.236	76.9099	43.7465	51.8924	-630.452	569.662	113.272	-92.0123	154.589	-110.11	623.965	-570.842	149.544	-17.4249	-86.8379	-72.543	322.235	-59.9388	321.479	-401.013	108.16	-46.146	358.104	-882.546	122.862	-63.6641	134.353	-149.01	74.798
259	4	76.9282	4.44497	1.68487	65.8711	42.1022	-90.3713	-158.659	-71.4552	125.24	77.9503	43.9743	51.8173	-627.92	567.258	113.584	-92.0302	154.515	-106.878	615.487	-563.715	130.967	-1.01423	-88.4231	-73.3472	329.336	-67.6364	328.109	-406.409	107.437	-46.304	359.484	-884.373	118.67	-59.4447	134.936	-149.818	74.6331
259	5	106.377	4.46759	1.73138	64.2947	43.5699	-89.8049	-156.13	-73.79	123.061	80.1003	44.4918	51.7441	-624.777	563.767	113.532	-91.7558	154.723	-107.8	620.974	-569.573	142.252	-10.9438	-88.242	-67.6609	310.212	-48.8627	311.669	-388.17	103.225	-47.4132	357.79	-881.516	120.038	-61.4322	136.299	-152.372	74.4426
259	6	50.3243	4.46645	1.72658	64.4235	42.0798	-89.8049	-156.13	-73.79	123.061	80.1003	44.4918	51.7441	-624.777	563.767	113.532	-91.7558	154.723	-107.8	620.974	-569.573	142.252	-10.9438	-88.242	-67.6609	310.212	-48.8627	311.669	-388.17	103.225	-39.2034	337.79	-864.999	134.537	-71.9063	131.668	-146.41	75.5416
260	1	-11.8884	4.44659	1.72732	66.3387	42.075	-90.9657	-159.706	-70.469	126.917	76.0439	43.6885	51.5976	-620.915	559.711	113.854	-91.693	154.941	-107.996	624.004	-572.851	146.685	-14.4978	-88.3206	-73.7823	328.37	-66.1927	328.831	-407.393	107.655	-39.5184	338.635	-866.067	133.354	-70.4314	133.464	-148.065	75.1549
260	2	-1.60087	4.49016	1.74503	64.6222	43.3018	-90.4064	-157.625	-72.5148	124.342	78.6535	44.1167	52.4331	-625.85	564.478	116.129	-94.33	154.494	-107.151	628.44	-578.534	150.512	-16.9731	-89.2468	-68.4288	310.712	-48.9593	310.924	-388.37	104.336	-39.8808	339.654	-867.357	132.329	-69.1424	135.773	-150.163	74.796
260	3	18.5966	4.51061	1.77308	66.1197	41.7538	-88.6763	-154.921	-75.9568	119.408	84.5924	44.2373	51.7049	-619.989	558.227	113.711	-91.609	155.216	-112.09	619.592	-564.335	151.643	-20.8548	-85.2412	-75.1958	328.004	-65.1051	327.551	-407.806	109.893	-40.3039	340.838	-868.944	131.061	-67.5882	138.558	-152.527	74.4076
260	4	-16.0546	4.39502	1.69068	66.3712	40.6742	-88.6763	-154.921	-75.9568	119.408	84.5924	44.2373	51.2095	-625.266	564.618	112.135	-90.5183	154.754	-109.289	609.13	-554.997	131.643	-3.37847	-86.6594	-74.4468	334.642	-73.113	333.233	-411.074	107.516	-38.2239	335.979	-865.813	128.464	-63.6521	138.751	-152.527	74.4076
260	5	124.309	4.46637	1.81807	65.9303	43.2473	-87.5119	-149.233	-80.9577	114.953	88.8881	45.4533	51.1802	-619.28	557.857	112.052	-90.1075	155.19	-110.595	619.276	-565.859	150.01	-19.5329	-86.3397	-69.0769	315.51	-54.0427	317.77	-393.717	103.262	-42.5769	340.004	-866.772	127.172	-64.7293	141.55	-157.938	74.1243
260	6	144.595	4.48192	1.82317	64.5948	45.2657	-87.0727	-147.093	-82.9774	113.199	90.6215	45.8565	51.2329	-616.843	555.205	112.592	-90.4933	155.333	-110.664	619.864	-566.46	150.974	-20.3412	-86.3281	-63.543	300.135	-39.1083	300.605	-375.359	99.7037	-42.8359	340.701	-867.662	126.207	-63.5611	143.031	-158.769	73.9624
261	1	77.8715	4.46743	1.81072	64.8416	46.6685	-88.8458	-152.917	-77.2291	119.371	84.114	44.7573	51.2329	-616.843	555.205	112.592	-90.4933	155.333	-111.593	633.447	-580.805	170.974	-36.8151	-86.4059	-63.543	300.135	-39.1083	300.605	-375.359	99.7037	-42.8359	340.701	-867.662	126.207	-63.5611	143.031	-158.769	73.9624
261	2	80.7201	4.53989	1.84065	65.8425	44.5131	-88.3433	-149.54	-80.4079	115.875	87.6207	45.2925	53.3802	-631.821	570.488	118.69	-97.6977	153.622	-107.743	634.22	-585.194	162.299	-27.0771	-89.5725	-70.654	316.783	-54.7494	317.737	-395.799	105.995	-43.2962	341.993	-869.373	124.989	-62.015	146.026	-161.47	73.6424
261	3	86.8253	4.57022	1.88345	66.8578	44.3904	-87.7122	-147.493	-82.3067	113.337	90.1864	45.7723	53.0777	-628.186	566.52	117.796	-96.5793	154.039	-108.743	632.127	-581.963	162.08	-27.4929	-88.7345	-76.8382	333.865	-70.9721	334.484	-414.713	110.657	-43.5336	342.645	-870.197	124.056	-60.9529	147.454	-162.787	73.4728
261	4	132.299	4.59687	1.93489	67.7416	46.3582	-86.4131	-146.676	-82.8909	110.731	92.4224	47.0505	52.9435	-626.77	564.595	117.111	-95.5494	154.568	-111.305	642.356	-591.412	179.229	-44.1547	-87.6823	-76.64	336.511	-74.7926	336.841	-416.793	111.095	-43.308	342.107	-869.931	123.928	-60.4482	148.27	-163.531	73.3221
261	5	127.79	4.57341	1.91806	67.1836	44.6762	-86.4131	-146.676	-82.8909	110.731	92.4224	47.0505	52.9435	-626.77	564.595	117.111	-95.5494	154.568	-108.626	631.924	-582.371	159.229	-26.6793	-89.0416	-76.2147	334.909	-73.216	335.634	-415.416	110.747	-44.1299	342.253	-869.033	124.689	-61.9654	147.241	-163.584	73.3662
261	6	288.495	4.56888	1.92495	66.5471	45.0864	-86.1322	-145.785	-83.9374	109.796	93.454	47.1893	52.8555	-624.501	562.777	118.059	-96.1707	154.384	-108.64	631.982	-582.425	159.342	-26.776	-89.037	-76.0805	334.438	-72.7765	335.215	-414.981	110.665	-51.4982	361.956	-883.139	119.479	-63.0925	140.231	-158.589	74.1294
262	1	252.953	4.5756	1.93969	66.9609	46.5456	-86.3314	-146.402	-83.3356	110.492	92.7359	47.0499	52.8553	-624.471	562.745	118.062	-96.1715	154.387	-111.277	642.173	-591.9	179.342	-44.0262	-88.0142	-76.0805	334.438	-72.7765	335.215	-414.981	110.665	-51.4982	361.956	-883.139	119.479	-63.0925	140.231	-158.589	74.1294
262	2	220.764	4.58995	1.90755	66.769	44.7151	-85.6667	-145.369	-84.7713	107.939	95.5969	47.231	54.2067	-636.219	575.176	122.365	-101.243	153.184	-109.068	640.907	-592.39	172.046	-36.6705	-89.6024	-74.1953	327.501	-65.9707	328.163	-407.661	109.64	-42.8524	342.171	-869.3	128.647	-66.3889	143.562	-159.131	74.0422
262	3	211.746	4.53984	1.88193	65.8164	43.0343	-83	-145.789	-86.2002	102.716	103.08	46.4418	52.7461	-632.267	571.434	116.796	-95.6706	153.997	-114.842	627.721	-572.39	169.635	-38.04	-84.6211	-73.6592	325.665	-64.1645	326.282	-405.679	109.329	-46.0962	350.898	-876.243	123.646	-63.6922	142.937	-159.131	74.0422
262	4	198.426	4.54326	1.87316	66.6219	42.6637	-83	-145.789	-86.2002	102.716	103.08	46.4418	52.7461	-632.267	571.434	116.796	-95.6706	153.997	-114.846	627.752	-572.42	169.69	-38.0872	-84.6197	-73.8333	328.681	-67.2656	328.654	-407.443	108.649	-37.8152	330.898	-861.311	130.676	-65.1656	144.554	-159.131	74.0422
262	5	234.203	4.57067	1.92112	65.5282	44.4638	-82.2276	-141.833	-89.7091	100.135	105.526	47.2982	52.566	-627.241	566.158	116.787	-95.2068	154.058	-114.763	627.357	-572.059	168.916	-37.3987	-84.663	-68.0799	309.92	-48.9244	312.251	-388.973	104.251	-39.7489	333.932	-863.206	129.458	-64.7548	145.896	-161.445	73.7732
262	6	277.642	4.56979	1.90958	63.9265	43.3048	-82.2276	-141.833	-89.7091	100.135	105.526	47.2982	52.566	-627.241	566.158	116.787	-95.2068	154.058	-114.763	627.357	-572.059	168.916	-37.3987	-84.663	-68.0799	309.92	-48.9244	312.251	-388.973	104.251	-46.3179	353.932	-876.013	131.866	-75.0582	130.167	-148.097	75.8019
263	1	194.516	4.52031	1.8542	63.6845	42.0606	-84.0259	-146.302	-85.0903	105.882	99.3143	46.3942	52.432	-623.908	562.778	117.035	-95.2155	154.229	-112.179	617.348	-563.185	148.916	-19.487	-86.0452	-68.0799	309.92	-48.9244	312.251	-388.973	104.251	-46.3179	353.932	-876.013	131.866	-75.0582	130.167	-148.097	75.8019
263	2	173.274	4.50209	1.84438	65.4234	40.4915	-83.8645	-146.004	-85.4884	105.432	99.8101	46.4643	53.2086	-632.199	571.715	119.743	-98.2894	153.351	-109.659	620.099	-567.6	149.468	-18.5676	-88.0764	-72.6219	321.879	-60.2699	324.077	-402.619	107.843	-37.7062	334.019	-861.7	141.864	-79.1581	132.809	-148.222	75.7691
263	3	187.783	4.53386	1.8546	63.4459	42.1785	-83.3252	-143.824	-87.4486	103.435	101.767	46.9591	52.9611	-628.317	567.608	119.446	-97.7207	153.57	-111.041	618.313	-564.381	150.59	-20.2676	-86.9576	-67.0077	304.74	-43.7013	306.844	-383.778	104.032	-39.8355	339.685	-866.695	137.284	-75.6875	134.352	-149.86	75.4373
263	4	217.291	4.44185	1.81842	66.7635	40.4045	-82.9391	-141.901	-89.271	102.242	102.917	47.3695	52.6107	-631.565	571.768	118.637	-97.0268	153.165	-108.51	608.794	-555.683	132.561	-4.50765	-88.212	-71.4251	323.979	-62.8454	323.773	-400.894	105.789	-32.6832	321.239	-852.927	142.092	-75.2377	136.56	-150.805	75.1667
263	5	210.078	4.46779	1.84436	64.7599	42.1821	-82.5258	-140.115	-90.8415	100.762	104.356	47.7631	52.5521	-629.496	569.515	118.675	-96.9063	153.272	-108.963	612.142	-559.241	138.559	-9.75581	-88.0565	-65.4427	306.051	-45.4009	306.563	-381.738	101.418	-34.0852	323.756	-854.523	141.484	-75.3379	137.256	-151.989	74.9578
263	6	276.882	4.46557	1.84308	63.0638	40.56	-82.5258	-140.115	-90.8415	100.762	104.356	47.7631	52.5521	-629.496	569.515	118.675	-96.9063	153.272	-108.963	612.142	-559.241	138.559	-9.75581	-88.0565	-65.4427	306.051	-45.4009	306.563	-381.738	101.418	-38.0581	341.312	-865.088	151.718	-92.5243	117.256	-134.117	77.8835
264	1	74.7102	4.42349	1.77411	64.2489	40.7231	-88.1402	-154.256	-76.4376	118.49	85.2522	44.8204	52.4078	-623.813	563.822	120.054	-97.7554	153.39	-107.437	625.232	-574.599	153.151	-20.7677	-89.6321	-69.4359	316.953	-55.9392	318.063	-394.82	104.492	-38.0979	341.405	-865.54	151.71	-91.7873	119.653	-136.227	77.3733
264	2	81.5023	4.45171	1.81182	65.0936	40.8111	-87.6217	-152.382	-78.1924	116.413	87.3383	45.2367	52.744	-624.889	564.642	120.874	-98.6869	153.351	-107.347	628.146	-577.94	156.895	-23.6731	-89.9043	-75.5025	333.791	-72.0942	334.966	-413.829	108.992	-38.1606	341.554	-866.135	150.984	-90.652	121.87	-138.158	76.9792
264	3	111.873	4.46197	1.81394	63.9352	39.8394	-85.3695	-148.78	-82.7326	110.352	94.7462	45.3243	51.8162	-618.661	558.262	118.137	-95.6701	154.025	-114.046	615.634	-558.116	156.829	-27.4366	-84.3157	-71.4495	317.645	-55.8565	317.719	-396.299	107.081	-38.3495	342.055	-867.152	151.173	-90.6374	125.167	-140.855	76.8328
264	4	102.657	4.39644	1.77876	64.6038	38.6973	-85.3695	-148.78	-82.7326	110.352	94.7462	45.3243	51.8162	-618.661	558.262	118.137	-95.6701	154.025	-112.087	603.656	-546.745	136.829	-10.0201	-85.3545	-72.1175	322.047	-60.3973	321.715	-399.984	107.05	-38.5578	342.367	-867.394	150.286	-89.9159	125.098	-140.855	76.8328
264	5	123.271	4.42888	1.80258	63.1381	40.9486	-84.8356	-145.747	-85.5041	108.004	97.0047	45.8991	51.9418	-615.605	554.927	119.086	-96.4611	154.189	-112.08	605.461	-548.722	139.199	-11.9608	-85.4227	-66.3737	305.065	-44.0463	305.427	-381.884	102.917	-38.8307	342.619	-868.178	149.345	-88.299	128.389	-143.819	76.1623
264	6	141.64	4.43615	1.78778	61.9526	43.2858	-84.6355	-144.472	-86.6871	107.289	97.6747	46.1312	51.9641	-614.146	553.406	119.467	-96.7286	154.215	-111.905	606.738	-550.248	140.406	-12.7982	-85.647	-61.0676	292.219	-31.5341	286.727	-363.322	100.41	-38.8714	342.716	-868.507	149.008	-87.6027	129.508	-142.992	76.1658
265	1	26.5773	4.40856	1.68124	62.6035	41.2996	-90.3431	-160.35	-70.4092	125.83	77.6837	43.2556	51.961	-614.053	553.295	119.437	-96.6905	154.224	-110.008	614.871	-560.504	146.593	-16.8232	-87.2023	-66.351	306.167	-44.5314	302.07	-381.166	104.78	-38.9349	342.798	-868.441	149.09	-87.7533	128.977	-142.013	75.9064
265	2	32.2431	4.38548	1.68738	62.6235	40.4303	-90.3294	-160.312	-70.4524	125.793	77.7265	43.2596	53.7913	-633.751	573.295	122.701	-101.397	152.802	-103.06	622.003	-574.098	139.562	-6.81565	-92.9217	-68.6546	311.75	-49.6767	307.28	-387.411	106.725	-38.9559	342.848	-868.479	149.06	-87.7377	128.972	-142.013	75.9064
265	3	28.7849	4.34269	1.67947	62.7751	38.4186	-87.885	-156.42	-75.4102	120.028	84.7226	43.5625	51.8623	-625.885	565.27	116.624	-94.4444	153.745	-110.615	609.898	-554.098	141.929	-13.0939	-86.6978	-70.898	317.387	-54.8658	312.396	-393.469	108.59	-38.9575	342.852	-868.482	149.058	-87.7365	128.972	-142.013	75.9064
265	4	17.5577	4.25323	1.61613	64.36	37.2086	-87.7555	-153.924	-77.7203	116.896	87.8749	43.8353	51.4179	-633.482	573.791	113.245	-91.8505	153.864	-107.929	600.629	-545.679	123.645	2.89097	-87.8373	-72.5244	326.944	-65.1428	323.768	-402.762	107.588	-39.2818	343.794	-870.16	149.469	-87.9273	133.216	-145.706	75.9021
265	5	22.9022	4.2722	1.63715	62.4401	39.1448	-87.3349	-151.747	-79.714	115.202	89.5175	44.2465	51.3263	-630.584	570.726	113.526	-91.8991	153.906	-107.815	602.547	-547.932	125.898	1.11198	-87.9916	-66.4216	308.014	-46.7753	306.85	-383.863	103.115	-39.9756	343.991	-870.09	148.764	-87.1879	134.792	-147.677	75.4655
265	6	150.893	4.27316	1.62424	61.8071	39.775	-87.3349	-151.747	-79.714	115.202	89.5175	44.2465	51.3263	-630.584	570.726	113.526	-91.8991	153.906	-107.815	602.547	-547.932	125.898	1.11198	-87.9916	-66.4216	308.014	-46.7753	306.85	-383.863	103.115	-48.1186	363.991	-884.978	138.951	-83.4718	131.349	-146.177	75.7284
266	1	23.2043	4.23785	1.57817	62.5861	41.6438	-92.8098	-167.203	-63.5721	133.533	69.5175	41.8167	50.5811	-619.347	559.133	112.917	-90.4701	154.441	-105.217	611.546	-559.705	131.371	-2.17414	-89.9137	-66.4216	308.014	-46.7753	306.85	-383.863	103.115	-48.1186	363.991	-884.978	138.951	-83.4718	131.349	-146.177	75.7284
266	2	65.8226	4.28143	1.588	63.5554	39.02	-90.7431	-163.506	-68.3743	127.116	76.9375	42.2653	52.6701	-637.554	577.281	117.188	-95.9158	153.24	-103.082	616.821	-567.078	133.352	-2.52844	-91.5633	-71.576	321.056	-59.0065	319.586	-398.802	107.343	-40.5334	347.477	-873.781	146.785	-86.0115	134.457	-146.757	75.5899
266	3	89.5924	4.36553	1.6521	63.8416	38.2076	-90.7884	-164.578	-67.4756	127.144	77.0347	42.0713	53.6711	-642.428	580.426	114.426	-94.5199	156.283	-103.821	619.124	-567.267	138.049	-7.90123	-88.9598	-81.1783	338.008	-75.779	336.534	-416.02	114.141	-40.4864	347.372	-873.971	146.6	-85.5922	135.778	-148.053	75.4793
266	4	100.011	4.35746	1.62524	63.6148	39.3935	-90.7884	-164.578	-67.4756	127.144	77.0347	42.0713	53.6711	-642.428	580.426	114.426	-94.5199	156.283	-103.38	618.232	-566.743	135.994	-5.96871	-89.3907	-80.4695	337.825	-75.7011	336.334	-415.592	113.404	-49.506	367.372	-888.953	131.505	-76.9914	133.921	-148.053	75.4793
266	5	108.182	4.35086	1.65978	63.3346	40.0916	-90.1048	-162.725	-69.3898	124.774	79.4762	42.4959	53.3338	-638.983	576.777	113.943	-93.6211	156.499	-103.434	619.634	-568.312	138.271	-7.7891	-89.4318	-75.4012	317.885	-55.9022	322.214	-399.735	109.554	-50.2707	365.137	-885.598	133.281	-79.0977	134.357	-149.775	75.2423
266	6	92.1167	4.36127	1.65841	61.5846	41.8102	-89.8087	-161.247	-70.7789	123.659	80.5624	42.7874	53.1992	-636.573	574.31	113.985	-93.4226	156.477	-103.526	620.307	-569.014	139.413	-8.73642	-89.4172	-69.6481	300.996	-39.5872	304.928	-380.782	105.545	-49.6305	363.816	-885.021	133.887	-78.9076	135.993	-150.874	75.0006
267	1	52.3176	4.36477	1.63359	63.451	42.1239	-95.2624	-174.254	-56.2578	141.754	60.5624	40.71	52.5091	-629.434	567.029	112.785	-91.59	156.863	-103.358	627.127	-576.792	148.582	-15.9859	-89.85	-74.1391	313.339	-51.3173	317.395	-395.14	109.169	-49.6305	363.816	-885.021	133.887	-78.9076	135.993	-150.874	75.0006
267	2	45.2226	4.39004	1.67386	64.0485	41.7035	-93.804	-171.649	-59.9259	135.532	67.7441	40.7595	53.2298	-635.361	572.932	114.488	-93.6069	155.971	-103.619	632.129	-582.18	156.029	-22.0675	-89.9157	-80.0591	330.279	-67.4754	333.929	-413.777	113.591	-48.6544	361.749	-884.324	134.885	-78.5191	140.025	-153.857	74.3613
267	3	48.2684	4.42992	1.64847	63.8927	40.1843	-93.5465	-170.807	-60.927	134.58	68.7785	40.8868	52.0754	-630.029	568.068	111.848	-90.289	156.398	-108.546	623.498	-568.583	156.51	-25.1329	-86.1456	-76.9552	318.458	-55.641	320.751	-400.427	112.149	-39.8331	341.931	-870.611	142.306	-79.9425	143.021	-154.308	74.2433
267	4	34.616	4.36519	1.60816	64.2861	39.2316	-93.5465	-170.807	-60.927	134.58	68.7785	40.8868	52.0754	-630.029	568.068	111.848	-90.289	156.398	-105.947	612.378	-558.721	136.51	-7.5287	-87.784	-76.6284	320.618	-57.9977	322.434	-401.817	111.517	-39.7814	341.777	-870.493	142.297	-79.8982	143.032	-154.308	74.2433
267	5	20.5565	4.39181	1.62209	62.7397	41.3918	-93.1112	-168.08	-63.5646	132.473	70.8646	41.3324	52.0844	-625.437	563.287	112.813	-90.9317	156.395	-106.1	613.927	-560.334	138.95	-9.57708	-87.7575	-70.9732	303.682	-41.7432	306.205	-383.824	107.455	-40.2889	342.81	-871.73	141.067	-78.288	145.392	-156.598	73.7457
267	6	15.1886	4.3919	1.60968	61.789	41.4239	-93.1112	-168.08	-63.5646	132.473	70.8646	41.3324	52.0844	-625.437	563.287	112.813	-90.9317	156.395	-106.1	613.927	-560.334	138.95	-9.57708	-87.7575	-70.9732	303.682	-41.7432	306.205	-383.824	107.455	-47.6245	362.81	-886.056	136.454	-80.4	137.776	-150.891	74.7798
268	1	6.51891	4.39045	1.60688	62.2423	42.6665	-95.5536	-174.948	-55.4825	142.72	59.4945	40.5991	51.9729	-621.576	559.241	113.039	-90.8974	156.661	-105.691	621.033	-568.415	147.951	-16.6977	-88.2531	-70.9732	303.682	-41.7432	306.205	-383.824	107.455	-47.6245	362.81	-886.056	136.454	-80.4	137.776	-150.891	74.7798
268	2	36.7068	4.40687	1.6446	62.655	40.5816	-92.3339	-169.335	-63.7151	130.444	73.9501	40.6518	53.7073	-638.664	576.77	116.976	-95.8458	154.895	-104.826	626.697	-575.354	153.583	-20.7069	-89.1084	-76.0556	317.213	-54.4247	318.891	-398.779	111.68	-47.4158	362.358	-885.904	136.743	-80.2664	138.766	-151.735	74.5837
268	3	13.4102	4.43595	1.66729	63.6726	39.9971	-91.828	-167.476	-65.5378	128.321	76.0928	41.0383	53.2514	-634.47	572.379	115.885	-94.398	155.196	-106.562	624.122	-571.084	154.276	-22.2067	-87.7925	-82.1489	334.637	-70.9334	335.598	-417.514	116.142	-44.0302	354.791	-880.981	139.329	-80.1297	141.476	-153.297	74.2712
268	4	36.876	4.32931	1.57069	63.9962	40.0549	-91.828	-167.476	-65.5378	128.321	76.0928	41.0383	52.917	-636.38	575.251	116.446	-95.0619	154.467	-103.615	613.478	-561.845	134.276	-4.59875	-89.592	-79.0173	335.267	-72.5571	335.195	-415.264	112.489	-48.9242	364.15	-888.056	125.147	-69.5962	140.494	-153.297	74.2712
268	5	48.0027	4.35138	1.61548	63.8279	41.2304	-91.2227	-164.033	-68.6189	125.812	78.4646	41.7123	52.7281	-631.57	570.035	116.433	-94.6975	154.56	-103.85	615.308	-563.805	137.148	-6.99284	-89.5448	-73.7929	315.648	-53.1926	319.993	-398.196	108.493	-48.4862	359.16	-883.489	127.427	-71.1289	144.555	-158.053	74.201
268	6	27.4017	4.34971	1.61063	63.7508	39.2278	-91.2227	-164.033	-68.6189	125.812	78.4646	41.7123	52.7281	-631.57	570.035	116.433	-94.6975	154.56	-103.85	615.308	-563.805	137.148	-6.99284	-89.5448	-73.7929	315.648	-53.1926	319.993	-398.196	108.493	-39.5204	339.16	-866.454	146.375	-86.2743	135.657	-148.119	75.7422
269	1	-27.2447	4.35376	1.64356	64.5768	39.7778	-91.5006	-164.381	-68.0517	126.45	77.5455	41.7713	52.5801	-625.789	564.065	117.705	-95.4776	154.862	-103.958	616.855	-565.453	140.032	-9.39312	-89.5497	-79.4465	331.917	-68.8511	336.651	-416.711	112.587	-39.8197	339.956	-867.47	145.302	-84.881	137.47	-149.811	75.3621
269	2	-4.33877	4.41836	1.67604	63.5569	40.3992	-90.849	-162.509	-69.9155	123.186	80.8515	42.2417	53.7563	-634.512	572.747	120.584	-99.0355	154.046	-102.879	622.74	-572.811	145.583	-13.2754	-90.5383	-74.5938	314.153	-51.3335	317.695	-397.203	109.99	-40.1536	340.897	-868.658	144.554	-83.8432	139.691	-151.849	75.0154
269	3	-2.68404	4.43698	1.70157	64.4419	39.7823	-89.743	-159.718	-72.852	119.639	84.7159	42.7123	52.9069	-628.509	566.464	118.171	-96.129	154.641	-106.324	617.992	-564.722	147.292	-16.519	-87.9191	-80.8856	331.745	-67.9465	334.368	-416.12	114.778	-40.4441	341.678	-869.708	143.542	-82.5448	141.614	-153.577	74.6705
269	4	-58.1989	4.36691	1.63168	66.3674	39.9876	-89.743	-159.718	-72.852	119.639	84.7159	42.7123	52.9069	-628.509	566.464	118.171	-96.129	154.641	-103.35	608.539	-556.879	129.796	-1.13934	-89.9582	-77.8424	333.805	-71.1993	334.468	-414.157	111.178	-33.8902	321.678	-854.663	139.269	-73.8871	143.018	-153.577	74.6705
269	5	0.117062	4.3842	1.69436	65.8397	41.613	-88.7327	-156.026	-76.0925	116.827	87.5025	43.6282	52.6848	-624.855	562.294	116.756	-94.4717	154.996	-103.04	611.714	-560.678	131.976	-2.60828	-90.2557	-72.2107	314.243	-51.8077	318.18	-395.679	106.715	-37.1409	326.307	-856.783	138.053	-74.6406	143.201	-155.733	74.856
269	6	19.501	4.39536	1.69083	64.2291	43.549	-88.4432	-154.492	-77.5147	115.753	88.5341	43.9294	52.6747	-622.825	560.15	117.099	-94.6535	155.047	-103.088	612.714	-561.78	133.464	-3.80315	-90.2977	-66.5624	298.213	-36.2609	300.548	-376.899	103.09	-37.6488	327.875	-858.292	137.212	-73.8147	144.256	-156.149	74.7057
270	1	-41.3836	4.38517	1.66195	65.8091	42.1192	-91.1172	-161.521	-69.7192	126.002	77.3906	42.8321	52.6339	-621.095	558.273	117.07	-94.4941	155.108	-103.077	614.443	-563.752	135.662	-5.51922	-90.4204	-72.3217	314.28	-51.7014	318.399	-397.102	107.537	-38.162	329.315	-859.716	136.029	-72.6682	145.371	-157.111	74.4498
270	2	-30.3472	4.40995	1.69483	66.4502	41.8976	-90.6704	-159.827	-71.3534	124.098	79.3143	43.1745	52.8632	-621.082	558.065	117.767	-95.2348	155.123	-103.161	615.408	-564.789	137.169	-6.75906	-90.4111	-78.4522	331.729	-68.3342	335.391	-416.173	112.089	-38.7027	331.123	-861.469	135.22	-71.9087	146.619	-158.263	74.2367
270	3	-5.59287	4.47936	1.72614	65.4301	42.2276	-90.0571	-157.711	-73.4081	121.42	82.0232	43.6363	52.8855	-618.073	554.666	118.043	-95.342	155.46	-106.153	612.27	-558.835	139.958	-10.6231	-88.1398	-74.081	313.978	-50.6638	316.159	-396.652	110.227	-39.3164	333.148	-863.432	134.434	-71.1432	148.138	-159.685	73.9881
270	4	-19.9968	4.40106	1.67279	68.8516	43.0653	-89.7944	-156.41	-74.6779	120.523	82.9205	43.9004	52.9163	-616.161	552.702	118.329	-95.472	155.503	-102.56	603.192	-551.602	121.235	5.80472	-90.3805	-74.1032	327.414	-65.4125	327.234	-405.713	108.141	-34.3574	318.599	-853.068	127.384	-60.6731	149.422	-160.221	73.8741
270	5	35.1483	4.43766	1.72877	66.8396	44.4303	-89.1462	-154.264	-76.5256	118.604	84.818	44.4695	52.9173	-614.372	550.553	117.963	-95.0317	155.778	-103.353	609.926	-559.062	132.488	-3.9979	-90.1857	-68.1536	308.783	-47.1916	309.972	-386.37	103.641	-36.9199	322.357	-854.547	127.399	-62.5383	148.806	-161.267	74.1073
270	6	54.0286	4.44508	1.71553	65.479	46.4525	-88.9283	-152.946	-77.7572	117.832	85.5497	44.7158	52.9533	-612.82	548.902	118.319	-95.279	155.834	-103.324	611.044	-560.343	133.886	-5.05984	-90.3079	-62.6432	294.465	-33.2877	291.676	-367.719	100.677	-37.4067	323.846	-855.921	126.632	-61.8599	149.588	-160.62	74.1447
271	1	0.197576	4.4147	1.67948	65.3377	47.386	-92.4386	-164.603	-65.9553	131.019	71.7447	42.5346	52.9533	-612.82	548.902	118.319	-95.279	155.834	-103.215	625.612	-576.592	153.886	-21.0561	-90.9998	-62.6432	294.465	-33.2877	291.676	-367.719	100.677	-37.4067	323.846	-855.921	126.632	-61.8599	149.588	-160.62	74.1447
271	2	-30.4851	4.50037	1.71155	65.555	44.3027	-92.2354	-162.92	-67.4315	130.125	72.5238	42.883	54.1219	-624.499	561.047	121.033	-98.8799	154.632	-103.251	625.987	-576.992	154.467	-21.5279	-91.0085	-70.2633	311.656	-49.2223	308.763	-388.509	107.771	-38.5104	327.11	-859.011	126.439	-61.7473	152.011	-162.555	73.7169
271	3	-30.9889	4.51382	1.72447	67.2557	42.5915	-90.4448	-159.9	-71.4681	124.789	79.0045	42.8746	53.3233	-618.56	554.85	118.605	-96.114	155.325	-108.917	616.82	-562.057	155.036	-24.961	-86.5685	-77.3289	329.499	-65.6677	325.23	-407.952	113.599	-39.3396	330.126	-861.958	125.667	-61.1471	153.828	-164.042	73.5238
271	4	-31.3491	4.45018	1.67857	67.528	42.0939	-90.4448	-159.9	-71.4681	124.789	79.0045	42.8746	53.3233	-618.56	554.85	118.605	-96.114	155.325	-106.408	605.894	-552.061	135.036	-7.43372	-87.8352	-76.6235	331.049	-67.8234	327.387	-408.851	112.067	-39.1393	329.967	-862.116	123.054	-58.4918	153.704	-164.042	73.5238
271	5	184.835	4.51613	1.79789	66.3566	45.3031	-89.2732	-153.429	-77.0205	120.527	82.9532	44.2716	53.4144	-612.605	547.892	118.477	-95.7309	155.917	-107.725	617.945	-565.047	154.543	-24.2621	-87.6445	-71.1673	313.006	-50.3139	311.996	-391.411	107.821	-44.5995	339.158	-867.763	119.516	-58.2871	156.375	-169.623	73.8592
271	6	214.394	4.52999	1.79858	65.1789	47.3601	-88.7794	-150.853	-79.4881	118.554	84.8984	44.7381	53.5348	-609.957	544.983	119.195	-96.3079	156.109	-107.791	618.549	-565.662	155.517	-25.0791	-87.6346	-65.6286	298.198	-36.113	295.107	-373.776	104.556	-44.9886	340.228	-868.846	118.544	-57.2983	157.498	-169.727	73.8262
272	1	88.0362	4.52497	1.7994	65.5977	48.9092	-90.2287	-156.008	-74.3522	123.724	79.4633	43.8526	53.5514	-609.497	544.465	119.263	-96.3587	156.162	-108.782	631.802	-579.546	175.517	-41.6795	-87.6435	-65.6286	298.198	-36.113	295.107	-373.776	104.556	-44.9886	340.228	-868.846	118.544	-57.2983	157.498	-169.727	73.8262
272	2	110.299	4.63367	1.86805	66.512	46.5786	-89.6795	-151.9	-78.1418	120.639	82.4434	44.5348	54.7562	-618.908	554.317	122.798	-100.67	155.053	-108.604	631.193	-579.037	174.158	-40.4493	-87.7474	-73.9574	317.067	-53.3797	312.093	-394.603	112.171	-45.7232	342.283	-870.988	116.895	-55.6096	159.875	-171.922	73.5833
272	3	103.311	4.66698	1.91246	68.5346	46.3654	-88.9086	-149.18	-80.669	117.397	85.7075	45.1356	54.5981	-614.812	549.787	122.258	-100.015	155.611	-109.941	627.881	-574.222	172.661	-39.9117	-86.6345	-80.5739	334.954	-69.8544	328.367	-413.29	117.207	-46.0834	343.288	-872.025	115.909	-54.6395	161.079	-173.065	73.4824
272	4	184.338	4.69574	1.87405	70.3222	48.4434	-88.9086	-149.18	-80.669	117.397	85.7075	45.1356	54.5981	-614.812	549.787	122.258	-100.015	155.611	-110.105	629.286	-575.616	175.165	-42.0808	-86.5874	-76.1768	335.839	-73.4562	332.703	-412.287	110.054	-39.7862	330.851	-864.867	99.6147	-34.6395	161.008	-173.065	73.4824
272	5	1862.74	4.92669	2.73588	69.157	48.6938	-72.9038	-131.845	-85.6797	127.056	76.5354	58.4947	54.0804	-614.764	549.503	118.125	-95.8085	155.781	-110.163	630.607	-577.085	176.49	-43.0862	-86.6298	-71.0967	317.972	-55.7321	316.366	-393.872	105.864	-50.1905	338.96	-862.656	97.1262	-42.1703	154.611	-175.777	84.8279
272	6	2015.54	4.92174	2.72165	67.5478	47.6036	-72.9038	-131.845	-85.6797	127.056	76.5354	58.4947	54.0804	-614.764	549.503	118.125	-95.8085	155.781	-110.163	630.607	-577.085	176.49	-43.0862	-86.6298	-71.0967	317.972	-55.7321	316.366	-393.872	105.864	-56.0001	358.96	-877.049	101.644	-49.7744	141.482	-165.171	83.3441
273	1	892.107	4.87242	2.67451	69.1483	47.5935	-74.0649	-132.764	-86.4833	125.046	78.7918	57.1877	54.1641	-611.028	545.395	119.002	-96.4255	156.171	-109.374	628.313	-575.731	168.727	-35.7058	-87.0215	-77.0341	336.157	-72.9826	332.167	-411.318	110.292	-55.4794	357.715	-876.621	101.141	-48.6233	143.778	-167.024	83.2071
273	2	1024.38	4.85958	2.65795	67.5502	46.3792	-72.4673	-127.71	-92.1344	122.06	82.5307	57.5673	55.4371	-629.82	565.395	122.103	-100.829	154.485	-107.772	631.202	-580.559	168.738	-34.4155	-88.6788	-74.2774	325.259	-62.2377	320.759	-399.601	108.966	-55.4794	357.715	-876.621	101.141	-48.6233	143.778	-167.024	83.2071
273	3	968.845	4.89755	2.64009	67.1507	45.6427	-71.6371	-126.878	-93.4878	118.933	85.985	57.9063	54.7738	-624.258	559.687	120.294	-98.7284	155.272	-111.348	623.977	-569.405	167.415	-35.3029	-85.7576	-71.8682	317.962	-55.1984	313.634	-391.863	107.329	-46.568	338.2	-863.869	108.304	-49.9958	147.735	-167.794	83.1467
273	4	995.196	4.91058	2.66529	67.8779	47.41	-71.6371	-126.878	-93.4878	118.933	85.985	57.9063	54.7738	-624.258	559.687	120.294	-98.7284	155.272	-113.047	635.338	-580.451	187.415	-52.6947	-85.0981	-71.9634	318.686	-55.9843	314.465	-392.655	107.314	-46.5679	338.2	-863.869	108.304	-49.9958	147.735	-167.794	83.1467
273	5	983.141	4.95586	2.73249	69.3033	47.1076	-70.9733	-123.372	-96.9961	115.394	89.7404	58.2821	54.9119	-620.92	556.015	121.357	-99.6341	155.486	-112.21	631.022	-576.731	178.958	-45.133	-85.6533	-77.9279	334.849	-71.3204	331.379	-411.191	111.402	-47.8063	339.834	-864.756	107.576	-49.9049	149.17	-170.027	83.0677
273	6	994.667	4.95232	2.72162	67.9733	46.424	-70.9733	-123.372	-96.9961	115.394	89.7404	58.2821	54.9119	-620.92	556.015	121.357	-99.6341	155.486	-112.21	631.022	-576.731	178.958	-45.133	-85.6533	-77.9279	334.849	-71.3204	331.379	-411.191	111.402	-53.7163	359.834	-879.401	110.343	-56.1377	138.399	-161.465	82.0765
274	1	600.975	4.82824	2.55822	68.4221	46.4067	-75.2174	-132.279	-90.4216	119.199	85.7232	54.9037	54.7234	-613.005	546.688	119.495	-97.3228	156.858	-109.93	625.435	-573.665	159.296	-26.1911	-86.9417	-77.7202	334.214	-70.7008	330.68	-410.444	111.271	-53.5961	359.551	-879.305	110.239	-55.8743	138.829	-161.813	82.0401
274	2	672.034	4.81272	2.55081	67.0719	45.4824	-73.4739	-127.241	-96.0022	115.667	89.9903	55.3827	55.9044	-631.65	566.688	122.54	-101.608	155.019	-108.35	629.937	-580.267	161.451	-26.637	-88.6743	-75.4141	325.591	-62.249	321.747	-401.188	110.069	-53.5961	359.551	-879.305	110.239	-55.8743	138.829	-161.813	82.0401
274	3	703.604	4.85547	2.55171	66.7159	44.1085	-71.1612	-125.425	-99.1584	109.854	97.2355	55.5303	55.2246	-626.012	560.712	120.306	-99.0905	155.874	-113.965	618.947	-562.929	160.778	-29.4625	-84.0404	-73.6925	320.286	-57.1237	316.533	-395.553	108.925	-44.7424	339.991	-866.269	117.42	-57.2436	142.86	-162.801	81.9314
274	4	674.179	4.7706	2.50625	66.9799	42.6153	-71.1612	-125.425	-99.1584	109.854	97.2355	55.5303	54.8709	-628.92	564.296	119.059	-98.1218	155.378	-112.111	607.612	-552.249	140.778	-11.9875	-85.0165	-73.8237	323.914	-61.1981	320.643	-399.264	108.475	-44.7424	339.991	-866.269	117.42	-57.2436	142.86	-162.801	81.9314
274	5	716.594	4.82339	2.55911	65.7674	45.0473	-70.5183	-121.391	-102.908	106.984	100.128	56.0863	54.9111	-625.167	560.211	119.767	-98.5942	155.535	-112.164	609.283	-554.062	143.036	-13.8421	-85.053	-68.051	306.745	-44.6641	304.356	-381.208	104.277	-45.5175	341.382	-867.681	115.794	-55.6703	145.424	-165.514	81.7688
274	6	700.778	4.82086	2.54972	64.5913	44.6935	-70.5183	-121.391	-102.908	106.984	100.128	56.0863	54.9111	-625.167	560.211	119.767	-98.5942	155.535	-112.164	609.283	-554.062	143.036	-13.8421	-85.053	-68.051	306.745	-44.6641	304.356	-381.208	104.277	-51.6434	361.382	-882.521	116.83	-60.568	136.573	-158.629	81.1241
275	1	447.528	4.74558	2.43605	66.0941	46.7996	-75.3607	-131.75	-93.7351	113.896	92.2685	53.0907	53.948	-609.272	540.211	110.879	-88.7561	159.016	-111.578	612.709	-558.428	144.717	-14.6481	-85.5172	-68.051	306.745	-44.6641	304.356	-381.208	104.277	-51.6434	361.382	-882.521	116.83	-60.568	136.573	-158.629	81.1241
275	2	494.853	4.78201	2.43604	65.9775	44.4912	-73.7306	-128.893	-97.2334	110.001	96.8889	53.5779	55.3438	-625.003	557.673	116.033	-94.9581	157.187	-109.953	613.732	-561.02	141.952	-11.2588	-86.8907	-71.2653	314.397	-51.8487	311.25	-389.404	107.124	-47.7389	351.701	-875.644	118.553	-59.798	138.513	-159.15	81.065
275	3	499.386	4.82321	2.49263	68.3058	44.3919	-73.193	-126.378	-99.5345	107.671	99.2679	54.0082	54.6499	-615.767	547.415	113.659	-92.1259	158.368	-113.868	608.188	-551.259	144.406	-15.657	-83.7252	-78.0216	332.102	-68.4704	328.073	-408.662	112.494	-47.5709	351.291	-875.829	117.865	-58.6748	140.76	-161.035	80.8871
275	4	586.904	4.80388	2.46992	68.4014	45.7717	-73.193	-126.378	-99.5345	107.671	99.2679	54.0082	54.6499	-615.767	547.415	113.659	-92.1259	158.368	-113.008	605.146	-548.766	138.462	-10.3065	-84.3532	-77.247	332.952	-69.822	329.417	-409.32	111.35	-55.5123	371.291	-891.231	104.673	-51.0146	138.912	-161.035	80.8871
275	5	608.202	4.82301	2.53519	67.3694	47.0362	-72.3502	-123.453	-102.314	105.406	101.592	54.5788	54.6805	-613.531	544.835	113.838	-92.1727	158.66	-112.437	607.88	-552.306	140.702	-11.6964	-84.9035	-71.874	313.509	-50.8406	314.07	-392.292	107.323	-55.6655	368.58	-887.981	106.5	-53.035	139.635	-162.815	81.023
275	6	512.465	4.81816	2.52742	66.5212	44.8133	-72.3502	-123.453	-102.314	105.406	101.592	54.5788	54.6805	-613.531	544.835	113.838	-92.1727	158.66	-112.437	607.88	-552.306	140.702	-11.6964	-84.9035	-71.874	313.509	-50.8406	314.07	-392.292	107.323	-49.0963	356.854	-878.665	126.5	-68.2777	131.106	-153.352	80.2811
276	1	400.881	4.79467	2.48426	69.4342	46.4371	-75.1019	-128.718	-97.6874	107.148	99.1823	52.9229	54.7548	-600.621	529.009	111.035	-88.9029	161.239	-112.318	610.055	-554.843	143.154	-13.5811	-85.0441	-78.0516	331.934	-68.2979	330.438	-410.641	111.947	-48.4061	355.38	-878.312	125.961	-66.7926	134.742	-156.338	80.011
276	2	461.182	4.80132	2.4362	68.2323	44.0228	-74.1858	-125.569	-100.853	105.997	100.504	53.3245	55.7586	-618.59	549.009	115.03	-93.9509	158.946	-110.588	609.027	-555.382	137.506	-7.7105	-86.5199	-76.5152	325.261	-61.7101	322.935	-402.995	111.43	-43.2582	341.85	-868.141	128.031	-65.69	136.327	-156.338	80.011
276	3	505.167	4.84687	2.46373	66.9073	46.1968	-73.1749	-124.128	-102.59	102.983	103.821	53.8409	55.6453	-612.614	542.292	114.669	-93.2806	159.802	-112.923	606.696	-550.416	140.391	-11.5607	-84.5568	-72.5313	312.812	-49.7085	310.647	-389.7	108.816	-50.6054	361.331	-883.698	116.675	-59.3528	136.044	-157.296	79.888
276	4	495.929	4.75063	2.42585	68.3356	45.7011	-73.1749	-124.128	-102.59	102.983	103.821	53.8409	55.6453	-612.614	542.292	114.669	-93.2806	159.802	-110.426	595.628	-540.803	120.391	6.05393	-86.3555	-73.054	319.856	-57.3247	317.85	-396.366	108.254	-50.6054	361.331	-883.698	116.675	-59.3528	136.044	-157.296	79.888
276	5	537.254	4.80739	2.49727	69.6048	46.2732	-72.4651	-120.924	-105.49	100.14	106.659	54.4753	55.8048	-610.587	539.902	115.224	-93.7618	160.08	-110.307	597.954	-543.43	122.992	3.96295	-86.4585	-78.9121	336.329	-73.0445	334.652	-414.878	112.342	-50.2934	360.106	-883.109	116.88	-58.9467	138.6	-159.588	79.6503
276	6	581.625	4.80332	2.49101	69.2733	44.4216	-72.4651	-120.924	-105.49	100.14	106.659	54.4753	55.8048	-610.587	539.902	115.224	-93.7618	160.08	-110.307	597.954	-543.43	122.992	3.96295	-86.4585	-78.9121	336.329	-73.0445	334.652	-414.878	112.342	-41.9993	343.452	-869.804	136.88	-73.3188	132.033	-151.718	79.3357
277	1	311.412	4.70577	2.34463	70.8231	47.3689	-79.104	-136.458	-91.1107	112.384	93.0974	50.4853	55.9699	-597.973	524.595	113.064	-91.1375	162.531	-104.962	612.538	-563.43	122.715	7.4827	-90.1001	-78.9121	336.329	-73.0445	334.652	-414.878	112.342	-41.9993	343.452	-869.804	136.88	-73.3188	132.033	-151.718	79.3357
277	2	371.084	4.75884	2.34027	70.0489	46.3792	-78.6995	-134.603	-92.7669	109.335	96.0887	50.9186	56.9161	-614.337	542.929	117.343	-96.356	160.308	-101.397	615.595	-570.131	117.33	14.2382	-93.2999	-77.4486	328.307	-65.0399	325.499	-405.754	112.23	-42.2002	344.002	-870.778	136.676	-72.7993	135.012	-154.401	79.1497
277	3	348.754	4.70658	2.3355	70.8588	47.2909	-78.6995	-134.603	-92.7669	109.335	96.0887	50.9186	55.0977	-597.432	522.929	108.88	-86.6004	164.02	-107.416	607.053	-555.215	121.854	6.84648	-88.462	-76.9302	326.548	-63.3354	323.679	-403.83	111.953	-42.2002	344.002	-870.778	136.676	-72.7993	135.012	-154.401	79.1497
277	4	320.36	4.67545	2.31301	72.3551	47.7092	-78.6995	-134.603	-92.7669	109.335	96.0887	50.9186	55.0977	-597.432	522.929	108.88	-86.6004	164.02	-105.806	605.536	-554.901	115.752	12.582	-89.7002	-76.0297	329.821	-67.2882	327.369	-406.544	110.26	-34.9065	324.002	-855.535	138.934	-70.2723	136.621	-154.401	79.1497
277	5	376.197	4.78571	2.4576	71.0496	48.5067	-77.4042	-129.805	-97.2469	105.212	100.583	51.8662	55.3147	-595.532	520.593	109.23	-86.9484	164.381	-107.989	614.928	-564.791	138.135	-7.84188	-88.7897	-72.7434	319.03	-56.7251	318.223	-396.307	107.75	-39.1816	328.568	-856.442	138.981	-73.2708	136.178	-156.651	79.2774
277	6	410.682	4.8012	2.46542	69.5473	50.221	-76.8991	-127.369	-99.5042	103.353	102.435	52.2955	55.4209	-594.677	519.543	109.519	-87.2253	164.542	-108.075	615.989	-565.939	139.758	-9.15564	-88.8146	-66.8701	302.149	-40.514	301.19	-377.741	103.736	-39.7733	330.324	-858.225	137.697	-71.9879	137.607	-157.689	78.9796
278	1	307.065	4.76402	2.38187	71.1408	49.053	-79.6459	-132.814	-94.4397	108.544	96.592	50.7176	55.5293	-593.753	518.413	109.805	-87.499	164.704	-108.068	618.177	-568.475	142.268	-11.0397	-89.006	-73.4106	322.223	-59.3335	317.176	-396.194	108.899	-40.4638	332.152	-860.163	135.557	-69.8252	139.35	-159.198	78.5901
278	2	343.863	4.80781	2.43297	72.0755	48.9761	-78.827	-130.522	-96.5307	105.656	99.5599	51.3023	55.7576	-595.49	520.289	110.64	-88.4737	164.5	-107.8	618.624	-569.268	142.222	-10.7837	-89.2803	-79.7406	339.751	-76.0411	333.953	-414.91	113.618	-41.0778	333.945	-861.948	134.153	-68.5286	140.807	-160.569	78.3697
278	3	388.879	4.8792	2.46072	70.6983	49.0593	-77.8003	-127.596	-99.135	101.946	103.312	52.1198	55.893	-594.488	519.025	110.974	-88.7991	164.72	-110.938	614.496	-561.761	144.688	-14.6363	-86.7285	-75.4999	321.344	-57.5136	314.362	-395.162	112.068	-41.66	335.726	-863.801	133.063	-67.4061	142.661	-162.301	78.1026
278	4	399.251	4.83382	2.43168	74.0905	50.1437	-77.304	-126.109	-100.662	100.319	105.036	52.4885	55.9823	-593.805	518.204	111.198	-89.0119	164.846	-107.576	606.664	-555.849	125.998	2.20134	-88.846	-74.7298	329.297	-66.9282	325.262	-404.088	109.178	-36.2226	318.569	-851.15	123.478	-54.6564	144.262	-162.815	78.0192
278	5	417.473	4.85419	2.45545	72.1703	51.3272	-76.7378	-124.067	-102.501	98.4155	106.975	52.9215	56.0585	-593.221	517.471	111.382	-89.1915	164.97	-107.558	608.041	-557.426	127.693	0.867156	-88.9153	-68.6435	309.94	-48.0623	308.251	-385.042	104.53	-37.521	321.253	-852.898	123.081	-55.0966	144.698	-163.792	77.9289
278	6	461.857	4.85411	2.43542	69.5318	51.7277	-76.4037	-122.056	-104.451	96.7768	108.584	53.197	56.1555	-592.523	516.628	111.714	-89.5109	165.092	-107.573	609.26	-558.806	130.08	-1.07207	-89.0563	-62.9708	294.475	-33.3347	291.092	-367.441	101.456	-39.7409	332.926	-860.756	132.813	-67.015	132.488	-151.252	77.8741
279	1	333.231	4.78583	2.32949	69.3647	52.4517	-80.8396	-134.308	-93.1076	107.419	97.2131	50.2788	56.1556	-592.523	516.628	111.714	-89.5111	165.093	-105.046	625.488	-578.806	141.045	-7.84847	-91.4142	-62.9708	294.475	-33.3347	291.092	-367.441	101.456	-39.7409	332.926	-860.756	132.813	-67.015	132.488	-151.252	77.8741
279	2	319.815	4.83198	2.31398	68.0564	49.7867	-80.8396	-134.308	-93.1076	107.419	97.2131	50.2788	56.857	-610.04	536.628	115.238	-94.001	162.436	-102.729	624.281	-579.603	133.84	-0.607651	-93.2961	-66.0692	298.882	-37.3166	294.95	-372.78	105.006	-41.0003	335.604	-862.825	128.157	-63.4344	132.368	-151.252	77.8741
279	3	346.599	4.90999	2.32487	69.013	47.274	-80.7474	-132.629	-94.5263	106.523	98.0061	50.5282	56.6956	-606.326	532.271	114.192	-92.7966	163.154	-108.18	615.978	-565.387	136.933	-6.38719	-88.8464	-74.4787	317.628	-54.2671	310.987	-393.082	113.424	-41.6948	337.576	-865.396	128.999	-63.9261	136.472	-154.226	77.3528
279	4	295.881	4.74562	2.23067	71.1618	46.7061	-79.9514	-130.605	-96.4146	103.226	101.458	51.1303	54.1348	-618.08	547.004	105.465	-84.4168	161.549	-104.35	609.118	-560.646	119.11	9.7102	-90.9915	-74.1015	330.949	-69.2265	328.045	-406.458	108.412	-39.6432	332.009	-861.951	120.113	-53.867	138.149	-155.758	77.1618
279	5	363.395	4.80713	2.34644	69.5473	48.1938	-78.8179	-126.353	-99.9242	100.602	104.112	52.083	54.1234	-615.784	544.262	105.01	-83.8781	161.875	-105.297	615.672	-567.964	131.559	-1.19781	-90.9098	-68.376	311.791	-50.3792	311.634	-388.153	104.007	-43.3601	335.525	-862.209	119.463	-56.182	138.254	-158.396	77.7968
279	6	561.353	4.8055	2.33846	68.2494	47.5353	-78.8179	-126.353	-99.9242	100.602	104.112	52.083	54.1234	-615.784	544.262	105.01	-83.8781	161.875	-105.297	615.672	-567.964	131.559	-1.19781	-90.9098	-68.376	311.791	-50.3792	311.634	-388.153	104.007	-49.4561	355.525	-876.379	121.768	-63.3856	126.726	-148.991	78.0284
280	1	379.757	4.78118	2.33063	69.9669	47.1396	-79.6804	-128.826	-97.8963	102.562	102.024	51.4497	54.1363	-613.52	541.875	105.37	-84.0363	162.05	-105.007	617.531	-570.238	133.798	-2.75479	-91.2987	-74.7901	330.6	-68.3388	328.946	-407.615	108.758	-49.2887	355.12	-876.35	121.468	-62.7049	127.903	-149.987	77.8315
280	2	373.511	4.78596	2.27618	69.112	45.4298	-79.6804	-128.826	-97.8963	102.562	102.024	51.4497	54.9057	-624.545	554.316	108.8	-88.1068	160.362	-104.403	618.748	-572.158	133.806	-2.36225	-91.8241	-72.6578	323.234	-61.1242	321.218	-399.459	107.585	-41.0257	335.12	-861.593	129.43	-65.4384	130.406	-149.987	77.8315
280	3	407.654	4.8177	2.30273	67.4675	47.3673	-78.7872	-126.617	-100.156	100.006	104.715	52.0309	54.7432	-620.71	550.207	108.446	-87.423	160.742	-105.567	618.457	-570.733	136.542	-5.17739	-90.9747	-66.8677	305.936	-44.4824	304.054	-380.669	103.639	-43.2645	341.261	-866.811	124.6	-61.9561	131.382	-151.203	77.6026
280	4	415.811	4.76901	2.28927	69.2711	47.0551	-78.597	-125.091	-101.539	98.9538	105.726	52.2874	54.8357	-619.352	548.719	108.852	-87.7511	160.799	-102.812	609.738	-562.832	117.875	10.6837	-92.0755	-69.2648	315.653	-54.2689	313.843	-390.686	104.729	-43.378	341.559	-867.359	124.283	-61.3766	132.708	-152.369	77.3777
280	5	427.812	4.79809	2.3485	70.6206	47.0547	-78.0768	-122.961	-103.412	97.0586	107.618	52.7206	54.8955	-617.709	546.806	109.073	-87.8942	160.996	-102.931	610.978	-564.218	119.893	9.03368	-92.0789	-75.2789	331.097	-68.8259	331.35	-410.016	108.853	-44.292	342.171	-867.365	123.897	-61.4783	133.823	-154.032	77.2478
280	6	475.07	4.79813	2.34146	69.9208	47.3354	-78.0768	-122.961	-103.412	97.0586	107.618	52.7206	54.8955	-617.709	546.806	109.073	-87.8942	160.996	-102.931	610.978	-564.218	119.893	9.03368	-92.0789	-75.484	331.766	-69.4666	331.911	-410.677	109.028	-51.4522	362.171	-882.165	118.924	-61.7522	127.997	-150.143	77.4518
281	1	317.123	4.72903	2.2342	69.4855	47.805	-82.8377	-137.082	-90.3901	109.496	94.5017	49.428	54.8967	-617.509	546.585	109.081	-87.8818	161.01	-101.424	627.731	-584.272	134.975	-1.54521	-93.9513	-75.3847	331.851	-70.0507	331.772	-410.24	108.931	-51.4413	362.135	-882.153	118.996	-61.7585	128.1	-150.223	77.4076
281	2	340.434	4.76866	2.23564	67.7164	47.8331	-82.1198	-135.275	-92.0756	106.745	97.3329	49.9386	55.5563	-624.563	554.472	111.998	-91.2192	159.904	-101.506	629.249	-586.035	137.194	-3.2561	-94.0535	-70.3959	314.448	-52.9394	313.246	-390.767	106.22	-51.0467	361.265	-881.966	119.076	-61.2745	130.315	-152.044	77.2062
281	3	367.741	4.83229	2.26283	69.5173	46.459	-81.4547	-132.801	-94.4613	104.241	99.9282	50.4002	54.7267	-617.945	547.193	108.751	-87.5135	160.934	-106.389	622.13	-573.694	140.494	-8.76808	-90.1408	-77.2303	331.87	-69.3526	329.708	-409.94	111.926	-44.5508	346.03	-871.453	122.313	-60.2277	134.188	-153.685	76.9559
281	4	354.933	4.7352	2.21346	70.1941	46.7316	-81.4547	-132.801	-94.4613	104.241	99.9282	50.4002	54.7267	-617.945	547.193	108.751	-87.5135	160.934	-101.969	614.494	-568.57	120.494	9.23986	-92.8701	-75.995	333.686	-71.7161	331.742	-410.737	109.85	-44.5507	346.03	-871.452	122.313	-60.2277	134.188	-153.685	76.9559
281	5	373.94	4.78448	2.28168	69.5447	48.0999	-80.6666	-129.278	-97.6397	101.054	103.198	51.0364	54.8689	-615.057	543.865	109.183	-87.8454	161.241	-102.223	616.287	-570.48	123.403	6.82445	-92.8238	-70.6727	314.177	-52.4613	316.665	-393.965	105.752	-45.922	346.244	-870.689	122.259	-60.9245	135.837	-156.355	76.7698
281	6	411.516	4.78548	2.27412	69.1623	48.8937	-80.6666	-129.278	-97.6397	101.054	103.198	51.0364	54.8689	-615.057	543.865	109.183	-87.8454	161.241	-102.223	616.287	-570.48	123.403	6.82445	-92.8238	-70.6727	314.177	-52.4613	316.665	-393.965	105.752	-53.6643	366.244	-885.822	113.463	-57.4897	133.016	-155.446	76.8299
282	1	388.104	4.77765	2.29533	70.2355	48.7991	-80.7784	-130.107	-97.0203	101.408	102.816	50.9121	54.8947	-613.194	541.782	109.377	-87.8981	161.481	-102.031	618.022	-572.602	125.757	5.13063	-93.1153	-76.8019	332.141	-69.6962	333.908	-413.205	110.196	-53.3373	365.461	-885.492	113.388	-56.9859	134.208	-156.41	76.6877
282	2	423.422	4.81955	2.29105	68.6091	48.2058	-80.1228	-129.098	-97.8582	98.3642	105.975	51.4046	56.1227	-629.022	559.5	114.632	-94.1336	159.142	-100.115	623.693	-580.772	128.233	4.42003	-94.9157	-73.0633	317.833	-55.5667	318.185	-396.942	108.478	-53.0269	364.795	-885.377	113.768	-56.9434	136.065	-157.97	76.5988
282	3	441.74	4.87044	2.33321	69.6088	47.7374	-79.5108	-127.155	-99.5621	96.1576	108.213	51.8839	55.7022	-625.153	555.159	113.053	-92.2459	159.705	-102.585	620.915	-575.523	130.933	0.850178	-92.9888	-79.4143	335.463	-72.3348	335.106	-415.997	113.309	-50.4505	358.666	-881.293	114.35	-55.7968	138.526	-159.389	76.4703
282	4	597.263	4.80141	2.26808	71.0803	50.4111	-79.5108	-127.155	-99.5621	96.1576	108.213	51.8839	55.7022	-625.153	555.159	113.053	-92.2459	159.705	-98.9488	616.265	-572.953	116.913	13.2753	-95.2742	-75.7117	336.01	-74.2664	334.731	-413.014	108.733	-58.0465	377.514	-896.129	94.3504	-41.1115	136.661	-159.389	76.4703
282	5	643.814	4.82283	2.34982	70.6513	50.9807	-78.4655	-124.15	-102.128	93.431	110.996	52.6284	55.6414	-622.759	552.355	112.747	-91.7953	160.029	-98.9871	618.415	-575.589	119.794	11.071	-95.4263	-70.7253	316.232	-54.7212	319.979	-396.72	104.872	-58.0512	372.867	-890.614	97.6533	-45.1054	137.375	-161.457	77.1675
282	6	632.523	4.83661	2.35415	69.1723	52.4122	-78.1233	-122.505	-103.611	92.1299	112.277	52.9366	55.674	-621.192	550.627	113.023	-91.9667	160.139	-99.134	619.235	-576.483	121.445	9.72592	-95.4357	-64.9363	299.605	-38.6492	302.471	-377.736	100.997	-57.3084	371.064	-889.505	98.5128	-45.3668	138.449	-161.776	77.118
283	1	458.333	4.78744	2.27262	70.5803	50.62	-80.935	-130.107	-96.6087	100.046	103.941	51.0234	55.6936	-619.643	548.933	113.241	-92.0845	160.212	-99.2739	620.347	-577.741	123.317	8.2375	-95.4977	-71.1026	318.668	-56.9519	320.261	-397.805	105.635	-56.6842	369.498	-888.727	98.3082	-44.6019	140.169	-162.924	77.0238
283	2	479.488	4.81659	2.31557	71.0594	50.5955	-80.3484	-128.418	-98.0984	97.9555	106.067	51.4698	55.8953	-620.557	549.9	114.093	-93.0061	160.063	-99.2891	622.024	-579.746	125.708	6.39812	-95.6366	-77.1021	335.912	-73.52	337.418	-416.861	109.975	-56.2729	368.527	-888.314	98.3091	-44.2207	141.751	-164.172	76.9891
283	3	548.883	4.90602	2.31406	71.2744	49.4941	-80.0924	-126.609	-99.7668	95.7255	108.363	51.6627	54.8568	-612.512	540.82	109.998	-88.2804	161.437	-107.236	611.055	-560.34	131.34	-2.7324	-89.1973	-74.7576	323.996	-61.5486	323.769	-403.366	109.832	-50.7196	355.808	-879.78	98.426	-41.1617	145.669	-165.825	77.0611
283	4	617.248	4.87522	2.2813	72.058	51.3755	-80.0924	-126.609	-99.7668	95.7255	108.363	51.6627	54.8568	-612.512	540.82	109.998	-88.2804	161.437	-105.594	608.43	-558.683	124.466	3.43163	-90.2579	-74.5501	329.183	-67.2633	328.357	-406.966	108.609	-57.9653	375.808	-895.475	84.3548	-32.0211	143.9	-165.825	77.0611
283	5	666.813	4.90737	2.38839	70.7837	52.6134	-78.8443	-122.826	-103.075	92.6755	111.447	52.6043	54.8996	-610.013	537.853	109.928	-88.087	161.833	-105.613	615.537	-567.159	134.91	-5.04296	-90.966	-68.9946	310.233	-48.7625	311.483	-388.298	104.48	-58.2869	371.51	-889.972	88.1398	-36.5708	144.012	-167.885	77.7487
283	6	567.704	4.90506	2.37431	69.7182	49.7857	-78.8443	-122.826	-103.075	92.6755	111.447	52.6043	54.8996	-610.013	537.853	109.928	-88.087	161.833	-105.613	615.537	-567.159	134.91	-5.04296	-90.966	-68.9946	310.233	-48.7625	311.483	-388.298	104.48	-51.3067	353.545	-874.449	108.14	-53.1397	133.802	-156.918	77.9644
284	1	482.87	4.89158	2.37497	71.5497	49.6433	-79.4394	-124.621	-101.514	93.3335	110.629	52.0989	55.1087	-607.517	534.911	111.008	-89.0614	162.204	-105.871	617.05	-568.763	138.362	-7.94885	-90.9303	-74.9772	327.665	-65.503	328.316	-407.143	108.878	-50.8439	352.451	-874.254	106.457	-50.8713	137.142	-159.719	77.8822
284	2	540.672	4.94882	2.39453	69.3193	49.7765	-78.5145	-122.327	-103.478	89.4678	114.624	52.8084	56.1693	-620.717	549.734	115.408	-94.3229	160.249	-103.511	620.097	-574.412	136.679	-5.00911	-93.0292	-70.2302	310.642	-48.8705	310.268	-388.119	106.395	-50.673	352.032	-874.447	105.876	-49.9154	139.578	-161.814	77.7802
284	3	538.3	4.96904	2.38663	70.4502	48.3323	-78.5145	-122.327	-103.478	89.4678	114.624	52.8084	55.82	-618.224	546.996	114.075	-92.8228	160.61	-106.106	616.003	-567.459	137.658	-7.28531	-90.8648	-73.2538	318.12	-55.8545	317.121	-396.182	108.975	-42.5613	332.032	-859.768	113.922	-52.6929	141.916	-161.814	77.7802
284	4	552.656	4.88037	2.36916	72.3908	48.9296	-78.184	-121.211	-104.641	88.461	115.698	53.0333	55.8259	-616.343	545.221	114.337	-92.9037	160.61	-101.617	609.11	-563.094	118.632	9.77667	-93.7297	-73.6331	325.481	-63.6589	324.217	-402.526	108.111	-42.6972	332.412	-860.166	113.58	-52.3416	142.319	-162.203	77.7234
284	5	579.931	4.90473	2.39654	70.708	50.4432	-77.6747	-119.126	-106.451	86.5894	117.564	53.4711	55.9031	-614.74	543.359	114.629	-93.1222	160.808	-101.714	610.415	-564.556	120.702	8.09893	-93.7551	-67.6819	307.104	-45.8283	307.018	-383.415	103.748	-43.5422	333.844	-861.118	112.907	-52.1108	143.19	-163.436	77.6349
284	6	571.804	4.90294	2.3861	69.2379	49.5137	-77.6747	-119.126	-106.451	86.5894	117.564	53.4711	55.9031	-614.74	543.359	114.629	-93.1222	160.808	-101.714	610.415	-564.556	120.702	8.09893	-93.7551	-67.6646	307.058	-45.7844	306.963	-383.359	103.739	-49.7554	353.844	-874.791	116.118	-60.6436	129.773	-152.394	77.9194
285	1	474.935	4.85476	2.34621	71.0109	48.3887	-79.3654	-124.358	-101.828	91.948	112.017	52.2244	55.9239	-612.85	541.417	115.116	-93.4367	160.921	-101.144	612.376	-567.118	122.975	6.60321	-94.368	-73.8721	325.17	-63.2148	324.544	-403.134	108.358	-49.6351	353.55	-874.795	115.796	-60.0338	130.72	-153.195	77.7798
285	2	520.69	4.86722	2.32223	69.2042	47.9162	-78.771	-123.31	-102.911	90.36	113.688	52.618	56.5199	-623.151	553.143	117.735	-96.6098	159.412	-99.9208	615.932	-572.077	124.911	5.78844	-95.4522	-69.3893	311.108	-49.6305	310.213	-387.63	105.487	-41.571	333.944	-860.629	123.574	-62.448	133.854	-153.767	77.679
285	3	538.78	4.93219	2.3293	70.0361	47.7683	-78.539	-121.894	-104.306	88.9545	115.153	52.7673	55.4468	-614.653	543.89	114.263	-92.3689	160.425	-107.077	606.911	-555.541	130.388	-2.65743	-89.6107	-73.9738	322.102	-59.977	320.304	-399.552	109.535	-48.832	353.663	-876.496	107.103	-51.4015	133.952	-154.785	77.5996
285	4	523.56	4.80796	2.27077	71.5363	48.2388	-78.539	-121.894	-104.306	88.9545	115.153	52.7673	55.4468	-614.653	543.89	114.263	-92.3689	160.425	-102.359	599.257	-550.844	110.388	15.5921	-92.859	-74.1504	330.565	-68.9921	328.863	-406.923	107.986	-48.832	353.663	-876.496	107.103	-51.4015	133.952	-154.785	77.5996
285	5	577.266	4.86201	2.34688	70.6167	49.9317	-77.7292	-118.18	-107.534	85.8542	118.284	53.4767	55.5978	-611.937	540.731	114.68	-92.6923	160.751	-102.182	602.335	-554.424	113.539	13.1142	-93.05	-68.5987	311.448	-50.1664	312.289	-388.663	103.912	-49.5564	352.745	-875.151	107.63	-52.2204	136.145	-157.664	77.5515
285	6	600.146	4.85676	2.3206	69.816	49.6381	-77.7292	-118.18	-107.534	85.8542	118.284	53.4767	55.5978	-611.937	540.731	114.68	-92.6923	160.751	-102.182	602.335	-554.424	113.539	13.1142	-93.05	-65.0135	301.717	-40.7638	301.22	-377.121	101.796	-41.3219	332.745	-859.699	121.026	-60.35	134.79	-153.799	77.684
286	1	366.91	4.79832	2.25938	71.2425	48.1436	-80.234	-125.522	-100.875	93.8516	109.949	51.7145	55.6525	-609.899	538.521	115.113	-92.9772	160.907	-101.272	605.612	-558.747	116.153	11.5552	-93.9647	-71.1265	320.075	-58.4442	319.024	-397.211	106.375	-41.6684	333.695	-860.74	119.903	-59.1451	136.03	-154.942	77.4611
286	2	401.938	4.83078	2.30258	71.8981	48.207	-79.6748	-123.767	-102.371	91.8199	111.988	52.1765	55.8658	-611.008	539.669	115.871	-93.8433	160.785	-100.975	607.378	-561.02	117.842	10.3715	-94.2545	-77.2652	337.455	-75.0703	336.088	-416.237	110.843	-42.0157	334.737	-861.878	119.017	-58.2741	137.469	-156.26	77.3214
286	3	521.163	4.90196	2.35026	71.9281	49.0497	-79.2094	-121.57	-104.195	88.2351	115.708	52.5661	55.0306	-595.441	521.943	113.164	-90.0799	162.989	-109.885	597.659	-542.231	126.073	-1.2327	-86.9717	-74.2266	321.101	-58.7942	318.211	-398.297	110.607	-42.5615	336.558	-864.039	118.227	-57.5495	140.355	-158.822	77.2794
286	4	552.527	4.82145	2.31809	75.1172	51.0786	-78.6398	-119.553	-106	86.287	117.685	53.0594	55.1329	-594.623	520.945	113.41	-90.3175	163.144	-105.123	591.668	-539.357	108.295	15.6043	-90.3633	-74.0206	335.523	-74.3454	333.832	-411.025	106.766	-38.3209	325.556	-856.602	109.047	-45.7145	142.208	-159.834	77.1718
286	5	587.618	4.85664	2.39942	74.4147	52.0734	-77.3055	-116.372	-108.427	83.8623	120.26	54.0593	55.2095	-593.832	519.935	113.449	-90.3558	163.329	-104.585	593.435	-541.681	108.183	15.9861	-90.6758	-68.4658	315.856	-54.6344	316.615	-391.83	102.343	-40.9619	328.649	-857.261	109.304	-48.085	141.779	-161.208	77.7963
286	6	629.777	4.86875	2.40113	73.057	53.7765	-77.0327	-114.758	-109.88	82.7448	121.35	54.3197	55.2795	-593.274	519.259	113.645	-90.5453	163.427	-104.201	595.267	-543.98	109.58	15.0308	-91.0114	-62.6222	299.562	-38.8049	298.859	-372.911	98.5803	-41.3508	329.805	-858.403	108.344	-47.2158	142.748	-161.423	77.7156
287	1	380.092	4.77331	2.25944	72.0348	53.3291	-81.8336	-130.36	-95.779	98.2913	105.316	50.7631	55.2795	-593.274	519.259	113.645	-90.5453	163.427	-100.535	611.455	-563.98	120.256	7.95512	-93.5045	-62.6222	299.562	-38.8049	298.859	-372.911	98.5803	-41.3508	329.805	-858.403	108.344	-47.2158	142.748	-161.423	77.7156
287	2	370.325	4.83609	2.26374	71.0452	50.9431	-81.79	-129.154	-96.6736	97.4328	106.011	51.0378	56.1954	-610.552	538.676	117.179	-95.1896	161.035	-97.3492	613.074	-568.599	114.57	14.4498	-96.1921	-66.4311	306.183	-45.1125	305.494	-381.087	102.536	-41.6472	330.617	-859.149	110.362	-49.1772	143.727	-162.183	77.5961
287	3	418.246	4.88875	2.30321	72.8788	49.8957	-81.6599	-127.093	-98.5299	95.5183	108.029	51.1475	55.0022	-597.208	523.566	112.7	-89.658	163.131	-106.294	602.819	-549.551	122.534	3.16568	-89.0888	-74.2503	322.928	-60.9694	321.277	-400.252	110.148	-42.2328	332.877	-861.759	109.241	-48.2855	145.935	-163.943	77.6772
287	4	398.911	4.75594	2.21417	73.9151	49.9278	-81.6599	-127.093	-98.5299	95.5183	108.029	51.1475	53.3731	-602.463	530.575	108.629	-85.5216	161.972	-103.871	599.783	-548.318	113.748	11.5202	-90.8793	-74.2685	336.223	-75.0194	334.585	-411.851	106.95	-39.0196	324.982	-856.054	104.997	-42.1598	146.61	-163.943	77.6772
287	5	482.008	4.84675	2.38875	73.0962	51.2486	-79.7755	-122.336	-102.339	91.611	112.062	52.6639	53.4936	-600.501	528.131	108.53	-85.3887	162.376	-103.773	610.23	-560.738	126.756	0.641375	-91.4692	-68.7936	316.706	-55.4645	317.394	-392.608	102.522	-43.5741	329.782	-856.4	106.94	-47.5455	145.028	-166.094	78.4293
287	6	667.126	4.84411	2.37587	71.3516	49.8115	-79.7755	-122.336	-102.339	91.611	112.062	52.6639	53.4936	-600.501	528.131	108.53	-85.3887	162.376	-103.773	610.23	-560.738	126.756	0.641375	-91.4692	-68.7936	316.706	-55.4645	317.394	-392.608	102.522	-49.4221	349.782	-869.716	113.266	-58.8771	128.509	-152.234	78.451
288	1	385.219	4.77885	2.27996	71.0292	50.3637	-83.3135	-132.822	-93.1457	102.633	100.49	50.1958	53.694	-598.927	526.363	109.525	-86.2703	162.519	-104.162	626.319	-578.651	148.132	-16.3047	-91.9701	-69.0394	317.397	-56.179	318.228	-393.505	102.696	-49.2758	349.415	-870.045	113.148	-57.7942	131.33	-154.614	77.916
288	2	382.666	4.84393	2.31458	71.5353	48.7914	-82.2087	-130.845	-95.2645	99.3303	104.103	50.8015	54.6674	-609.344	537.98	112.929	-90.4291	161.117	-102.463	626.019	-579.903	143.942	-11.8454	-93.3653	-75.5624	333.946	-72.188	334.887	-412.439	108.02	-42.2349	331.59	-857.221	117.264	-57.2236	135.039	-155.907	77.7344
288	3	433.605	4.87944	2.27353	71.1809	49.0941	-82.2087	-130.845	-95.2645	99.3303	104.103	50.8015	54.111	-604.212	532.4	110.711	-88.0029	161.907	-107.48	617.664	-566.183	145.041	-15.4429	-89.2369	-74.5264	329.577	-67.7891	330.106	-407.607	107.615	-48.8629	351.59	-873.681	101.841	-46.8125	134.035	-155.907	77.7344
288	4	417.328	4.81668	2.2363	71.1447	48.7111	-82.2087	-130.845	-95.2645	99.3303	104.103	50.8015	53.6868	-605.448	534.763	111.378	-88.7842	160.728	-106.373	615.068	-564.561	139.819	-10.8239	-90.2608	-74.2685	336.223	-75.0194	334.585	-411.851	106.95	-48.8629	351.59	-873.681	101.841	-46.8125	134.035	-155.907	77.7344
288	5	489.488	4.86244	2.33009	71.1206	50.2632	-80.9721	-125.665	-99.8338	95.2269	108.185	51.885	53.9127	-602.435	531.167	111.949	-89.2713	161.187	-106.53	617.357	-567.062	143.021	-13.3906	-90.3056	-69.2615	316.753	-55.5641	318.85	-394.655	103.231	-50.1717	350.494	-871.665	102.623	-48.2369	137.011	-160.113	77.7477
288	6	432.669	4.86055	2.32399	71.4152	49.3406	-80.9721	-125.665	-99.8338	95.2269	108.185	51.885	53.9127	-602.435	531.167	111.949	-89.2713	161.187	-106.53	617.357	-567.062	143.021	-13.3906	-90.3056	-69.2615	316.753	-55.5641	318.85	-394.655	103.231	-42.1069	330.494	-856.497	114.844	-55.2499	136.99	-158.057	77.7988
289	1	316.46	4.83323	2.29159	71.5987	50.5818	-82.7601	-130.794	-95.3783	100.903	102.208	50.6649	54.0794	-600.62	529.179	112.814	-89.9957	161.338	-107.753	630.79	-581.263	162.882	-29.5606	-90.2571	-69.3892	317.119	-55.9278	319.239	-395.084	103.323	-42.5261	331.61	-857.69	113.949	-54.1648	138.493	-159.462	77.5146
289	2	335.786	4.87895	2.3418	72.0377	50.3634	-82.0303	-128.6	-97.3356	98.2027	104.975	51.2017	54.3946	-602.307	530.918	113.782	-91.1349	161.188	-107.745	630.756	-581.232	162.814	-29.5017	-90.2608	-75.7228	333.784	-72.0005	336.01	-414.01	108.296	-43.0144	333.102	-859.261	112.679	-52.9926	140.217	-161.035	77.3879
289	3	444.746	4.93249	2.37622	71.8464	51.2056	-81.1261	-125.319	-100.197	94.2042	109	51.9733	54.1883	-594.041	521.707	112.476	-89.8387	162.574	-111.954	622.586	-568.361	162.225	-31.3431	-86.6847	-71.5114	315.96	-53.9088	316.701	-394.565	106.474	-43.7196	335.229	-861.559	111.173	-51.5495	143.066	-163.613	77.2058
289	4	408.778	4.87429	2.33116	72.0488	49.786	-81.1261	-125.319	-100.197	94.2042	109	51.9733	53.7963	-596.538	524.957	111.716	-89.1231	161.952	-109.954	611.365	-557.703	142.225	-13.9843	-87.5951	-71.9966	319.526	-57.6236	319.848	-397.607	106.558	-42.4037	331.748	-858.997	111.434	-50.9234	143.364	-163.613	77.2058
289	5	490.79	4.9236	2.40123	72.9819	50.5391	-80.2677	-121.718	-103.38	90.3307	112.876	52.7318	53.9957	-595.038	523.115	112.28	-89.6793	162.232	-110.083	612.61	-558.977	144.2	-15.6533	-87.5513	-77.6223	335.588	-73.0389	336.248	-415.674	110.475	-43.3195	334.242	-861.425	109.843	-49.5566	145.816	-165.983	77.0358
289	6	653.596	4.92221	2.39004	71.5599	49.5932	-80.2677	-121.718	-103.38	90.3307	112.876	52.7318	53.9957	-595.038	523.115	112.28	-89.6793	162.232	-110.083	612.61	-558.977	144.2	-15.6533	-87.5513	-77.6223	335.588	-73.0389	336.248	-415.674	110.475	-49.8589	354.242	-874.872	112.069	-57.6149	132.281	-154.943	77.4859
290	1	410.358	4.85794	2.29661	71.7129	50.6809	-83.1922	-131.134	-95.1201	100.052	102.758	50.5873	54.202	-593.422	521.208	113.059	-90.3975	162.486	-110.416	627.583	-575.187	164.062	-31.6351	-87.9487	-74.3306	325.512	-63.4012	325.962	-404.501	108.193	-49.5547	353.489	-874.944	111.665	-56.2731	135.318	-157.509	77.0464
290	2	451.844	4.93348	2.33919	69.6658	51.3545	-82.3328	-128.089	-97.8517	96.7871	106.038	51.2987	54.722	-598.132	526.282	114.709	-92.3921	161.948	-110.599	628.572	-576.144	165.867	-33.189	-87.8855	-69.9118	308.617	-46.9082	308.192	-385.864	106.087	-49.2661	352.792	-875.022	110.926	-54.9497	138.1	-159.824	76.8201
290	3	460.185	4.95623	2.32663	70.9084	49.6638	-82.2283	-127.995	-97.9991	96.5504	106.358	51.2804	54.7221	-598.052	526.193	114.702	-92.3869	161.962	-112.569	624.505	-569.854	165.315	-33.8441	-86.2051	-73.8954	318.44	-55.9456	317.416	-396.806	109.363	-40.8267	332.792	-860.767	119.044	-57.5022	140.6	-159.824	76.8201
290	4	520.685	4.95845	2.37141	71.762	51.2713	-81.1752	-126.422	-99.2601	94.6689	107.938	52.3935	54.5592	-598.457	526.792	114.351	-91.9812	161.848	-113.48	634.734	-580.157	182.016	-48.4161	-86.2203	-74.1491	320.143	-57.8044	319.021	-398.397	109.513	-41.0361	333.347	-861.309	118.732	-57.1149	141.348	-160.561	76.6674
290	5	536.863	4.98978	2.42272	72.682	51.557	-80.3731	-123.957	-101.325	91.7804	110.829	53.0819	54.6834	-597.397	525.475	114.653	-92.2727	162.063	-113.346	634.155	-579.651	180.768	-47.2845	-86.2833	-80.0715	337.188	-74.0392	335.877	-417.026	113.663	-41.6254	334.895	-862.821	117.694	-56.2103	143.011	-162.178	76.5094
290	6	519.846	4.98855	2.41328	71.3504	50.7781	-80.3731	-123.957	-101.325	91.7804	110.829	53.0819	54.6834	-597.397	525.475	114.653	-92.2727	162.063	-113.346	634.155	-579.651	180.768	-47.2845	-86.2833	-80.0715	337.188	-74.0392	335.877	-417.026	113.663	-48.0522	354.895	-876.409	119.696	-64.1037	130.15	-151.646	77.1651
291	1	389.196	4.91933	2.3152	70.545	48.9584	-82.3051	-130.447	-95.4905	98.2633	104.296	51.4933	54.6834	-597.397	525.475	114.653	-92.2727	162.063	-110.703	625.45	-572.441	160.768	-28.7753	-87.8235	-80.0715	337.188	-74.0392	335.877	-417.026	113.663	-48.0522	354.895	-876.409	119.696	-64.1037	130.15	-151.646	77.1651
291	2	421.93	4.96564	2.31773	70.327	47.1816	-81.4813	-128.584	-97.9036	94.5172	108.482	51.7072	55.6987	-607.419	536.971	119.07	-97.3287	160.504	-108.007	616.75	-565.073	142.996	-12.7993	-89.3948	-79.1767	331.305	-68.1419	328.924	-410.252	113.848	-43.691	343.455	-868.397	118.851	-60.3153	133.311	-153.129	76.9687
291	3	519.9	4.97502	2.30615	70.1134	48.0869	-81.4813	-128.584	-97.9036	94.5172	108.482	51.7072	55.6265	-604.919	534.177	118.758	-96.9546	160.851	-109.49	614.281	-561.006	143.396	-13.9671	-88.154	-78.9724	330.569	-67.4191	328.153	-409.446	113.735	-51.2949	363.455	-883.892	107.906	-54.6788	131.693	-153.129	76.9687
291	4	503.864	4.78645	2.19997	69.9346	47.2414	-81.0999	-127.65	-98.8742	93.3864	109.685	51.9774	53.9966	-611.368	543.733	116.187	-94.4067	158.567	-105.485	605.793	-554.919	124.332	3.43883	-91.0374	-75.9086	333.785	-71.8739	331.845	-410.589	109.401	-51.1865	363.188	-883.834	107.897	-54.4767	132.309	-153.644	76.8947
291	5	550.231	4.80791	2.24279	69.0331	48.1273	-80.5375	-125.347	-100.81	91.4556	111.579	52.4886	54.0728	-609.86	541.934	116.377	-94.5449	158.789	-105.473	607.376	-556.763	126.234	1.94791	-91.1142	-70.6505	314.149	-52.4641	316.118	-393.312	105.589	-51.8342	361.242	-881.105	109.619	-56.6653	133.494	-155.718	76.9063
291	6	455.492	4.80509	2.23436	68.7668	46.1803	-80.5375	-125.347	-100.81	91.4556	111.579	52.4886	54.0728	-609.86	541.934	116.377	-94.5449	158.789	-105.473	607.376	-556.763	126.234	1.94791	-91.1142	-70.6505	314.149	-52.4641	316.118	-393.312	105.589	-42.8945	341.242	-864.815	129.27	-71.3577	126.135	-146.856	77.4598
292	1	371.608	4.79874	2.25387	69.837	46.1414	-80.6421	-125.99	-100.29	91.5611	111.448	52.3164	54.2069	-607.802	539.57	117.155	-95.2241	159.072	-105.482	609.03	-558.673	129.673	-0.868178	-91.2251	-76.4137	330.963	-68.7362	333.083	-412.142	109.735	-43.0457	341.632	-865.593	127.972	-69.7388	128.312	-148.813	77.1576
292	2	435.493	4.865	2.27302	68.2366	46.1166	-79.8537	-124.374	-101.581	87.9301	115.204	52.9404	55.5744	-623.8	556.787	121.084	-100.198	157.268	-101.76	613.938	-567.3	127.331	3.14496	-94.2914	-72.4608	314.896	-52.8445	315.608	-394.188	108.014	-43.1931	342.025	-866.407	127.397	-68.9492	130.715	-150.971	76.9828
292	3	469.353	4.90793	2.32612	69.5935	45.9178	-79.3293	-122.262	-103.355	85.7529	117.382	53.4058	54.9226	-617.416	549.778	119.089	-97.6769	157.996	-105.1	610.449	-560.505	130.742	-1.48045	-91.5793	-79.2158	332.767	-69.7483	332.361	-413.367	113.382	-43.338	342.405	-867.177	126.385	-67.7253	132.76	-152.749	76.7671
292	4	466.507	4.8663	2.2873	71.0804	46.3378	-79.3293	-122.262	-103.355	85.7529	117.382	53.4058	54.9226	-617.416	549.778	119.089	-97.6769	157.996	-103.168	607.439	-558.728	123.224	5.32454	-92.9928	-77.1177	334.232	-71.9837	333.304	-412.724	110.654	-35.8449	322.405	-852.322	128.449	-64.7639	134.611	-152.749	76.7671
292	5	505.141	4.91776	2.40599	70.0665	47.6356	-78.1288	-119	-106.226	83.0277	120.229	54.3285	54.8699	-614.752	546.686	118.378	-96.7931	158.393	-104.384	616.295	-568.449	140.095	-9.50575	-92.666	-71.6731	314.6	-52.4715	317.383	-394.919	106.464	-40.1799	326.088	-851.837	129.7	-69.0114	133.139	-154.312	76.8955
292	6	561.765	4.93189	2.40941	68.7104	49.5144	-77.7714	-117.021	-107.964	81.5249	121.684	54.687	54.9439	-613.152	544.886	118.766	-97.0972	158.539	-104.48	617.008	-569.195	141.303	-10.4981	-92.6625	-65.98	298.522	-36.9298	299.914	-376.287	102.821	-40.7031	327.66	-853.454	128.556	-67.8663	134.569	-154.995	76.6848
293	1	416.203	4.89293	2.35361	68.1485	49.6898	-80.1858	-124.886	-100.839	89.8335	113.24	52.7743	54.9439	-613.152	544.886	118.766	-97.0972	158.539	-105.637	629.499	-582.263	161.303	-26.7673	-92.7154	-65.98	298.522	-36.9298	299.914	-376.287	102.821	-40.7031	327.66	-853.454	128.556	-67.8663	134.569	-154.995	76.6848
293	2	517.321	4.94782	2.42271	69.1447	52.6656	-78.472	-123.968	-101.677	86.2733	116.362	54.4602	55.1244	-612.492	543.934	120.068	-97.9171	159.072	-110.329	645.673	-598.855	177.938	-43.0087	-91.1381	-63.1665	292.034	-33.9879	299.318	-375.049	102.512	-41.0169	328.556	-854.295	128.272	-67.4723	135.554	-156.021	76.4774
293	3	477.315	4.91765	2.41857	68.8794	50.5865	-75.9926	-123.476	-103.466	81.9249	122.71	53.8961	53.9866	-608.182	539.733	115.491	-93.5374	159.816	-115.69	632.421	-578.855	174.852	-43.483	-86.1666	-65.8149	297.346	-38.5836	304.262	-381.598	105.029	-41.1481	328.96	-854.645	127.881	-67.1839	135.536	-156.021	76.4774
293	4	508.645	4.9705	2.45984	71.8507	50.4709	-75.7465	-120.676	-105.777	80.0636	124.397	54.3947	54.1599	-606.654	537.935	116.099	-94.1093	159.986	-115.64	632.155	-578.604	174.342	-43.0351	-86.1889	-70.2254	317.527	-57.5018	320.045	-397.364	106.059	-38.7304	322.681	-850.489	125.079	-61.6165	138.391	-159.187	75.9696
293	5	536.465	4.9906	2.50559	72.2991	50.2194	-75.0427	-118.47	-107.561	77.4665	126.975	55.0263	54.2909	-605.19	536.167	116.487	-94.4647	160.24	-114.807	628.027	-574.831	166.763	-36.4437	-86.574	-76.0304	333.693	-72.9309	336.998	-416.194	110.1	-39.8413	325.307	-852.56	124.415	-61.464	139.628	-160.7	75.7977
293	6	660.64	4.98871	2.49745	70.5052	48.6381	-75.0427	-118.47	-107.561	77.4665	126.975	55.0263	54.2909	-605.19	536.167	116.487	-94.4647	160.24	-114.807	628.027	-574.831	166.763	-36.4437	-86.574	-76.0304	333.693	-72.9309	336.998	-416.194	110.1	-45.154	345.307	-865.036	132.875	-76.3037	119.974	-143.746	77.3034
294	1	561.559	4.93401	2.45827	70.3783	47.7922	-75.3794	-119.237	-107.126	77.7795	126.627	54.7296	54.4245	-604.119	535.319	118.02	-95.8886	160.157	-112.208	618.473	-566.184	148.578	-20.2882	-87.921	-75.727	332.387	-71.7602	336.339	-415.531	109.924	-45.104	345.189	-865.196	132.57	-75.6889	120.961	-144.625	77.1302
294	2	597.917	4.94128	2.44335	70.8467	47.1009	-75.3794	-119.237	-107.126	77.7795	126.627	54.7296	54.6491	-607.811	539.343	118.623	-96.7158	159.708	-111.564	618.083	-566.313	146.652	-18.333	-88.4229	-75.5481	331.483	-70.8605	335.326	-414.516	109.889	-36.9469	325.189	-850.423	141.814	-79.5164	123.402	-144.625	77.1302
294	3	578.245	4.97334	2.39522	70.277	47.0258	-75.3794	-119.237	-107.126	77.7795	126.627	54.7296	54.6423	-607.48	538.976	118.598	-96.6886	159.744	-114.691	612.303	-556.869	147.28	-20.5774	-85.6486	-75.0642	329.504	-68.863	333.16	-412.263	109.641	-43.1257	340.548	-863.427	121.814	-64.4637	122.937	-144.625	77.1302
294	4	614.94	4.87036	2.35564	71.2181	47.0187	-75.0706	-118.007	-108.279	76.5602	127.8	55.0508	54.739	-606.304	537.729	119.155	-97.1604	159.837	-110.419	600.398	-546.946	129.021	-3.62595	-88.732	-74.1668	334.531	-73.4703	333.766	-411.263	107.203	-43.253	340.873	-863.888	121.464	-63.9531	123.861	-145.477	76.9595
294	5	690.312	4.90532	2.44022	70.5387	48.2737	-74.3254	-115.233	-110.496	73.9286	130.377	55.75	54.8665	-604.669	535.744	119.486	-97.4532	160.121	-110.112	607.601	-555.408	140.259	-13.5708	-89.0029	-69.1093	315.093	-53.9292	318.442	-394.649	103.598	-47.0184	341.772	-861.249	123.587	-68.4871	125.049	-148.846	76.723
294	6	984.054	4.90673	2.43386	70.1181	48.9873	-74.3254	-115.233	-110.496	73.9286	130.377	55.75	54.8665	-604.669	535.744	119.486	-97.4532	160.121	-110.112	607.601	-555.408	140.259	-13.5708	-89.0029	-69.1093	315.093	-53.9292	318.442	-394.649	103.598	-55.0206	361.772	-875.928	113.725	-64.046	122.157	-148.401	76.7656
295	1	580.779	4.83098	2.33162	69.2978	48.8519	-79.3595	-129.253	-97.5582	90.2048	113.572	52.1928	54.8766	-604.57	535.627	119.534	-97.4949	160.134	-107.147	624.39	-575.423	156.592	-25.246	-91.6326	-68.7786	314.631	-54.1115	319.695	-395.262	103.243	-54.9684	361.634	-875.847	114.132	-64.2605	122.603	-148.745	76.6639
295	2	580.661	4.86615	2.36651	69.4681	48.1807	-78.7687	-127.416	-99.1072	88.0563	115.744	52.684	55.3224	-609.3	540.659	120.763	-99.0514	159.606	-106.031	624.24	-576.265	154.007	-22.4995	-92.5219	-75.0632	331.254	-70.1327	336.621	-414.451	108.145	-54.397	360.466	-875.601	114.364	-63.8975	125.09	-150.601	76.4933
295	3	607.166	4.9426	2.36002	69.7005	48.454	-78.0681	-124.417	-101.661	84.4059	119.354	53.362	54.937	-600.878	531.484	119.549	-97.6237	160.61	-112.75	613.097	-557.715	155.01	-26.8653	-86.7077	-71.1684	314.201	-52.8686	317.538	-395.08	106.531	-49.1968	348.41	-868.834	112.498	-58.632	131.75	-154.147	76.2981
295	4	619.514	4.82831	2.29909	70.3305	46.9412	-77.621	-121.739	-103.951	82.1391	121.503	53.9186	53.9269	-607.051	540.006	119.201	-97.4267	158.748	-110.695	601.417	-546.888	136.933	-11.2353	-88.0305	-73.1437	329.414	-68.212	329.176	-406.42	106.621	-50.6168	351.964	-872.187	109.526	-56.085	134.473	-156.764	76.0019
295	5	660.458	4.8545	2.33839	69.2749	48.3946	-77.0013	-119.291	-106.009	79.8354	123.775	54.4859	54.045	-605.459	538.118	119.582	-97.7633	158.989	-110.613	603.014	-548.709	138.757	-12.6795	-88.1195	-67.4624	310.141	-49.261	312.397	-387.865	102.477	-51.1482	351.241	-871.101	110.054	-56.8037	135.939	-158.716	75.8367
295	6	701.215	4.85257	2.33238	69.5252	47.3253	-77.0013	-119.291	-106.009	79.8354	123.775	54.4859	54.045	-605.459	538.118	119.582	-97.7633	158.989	-110.613	603.014	-548.709	138.757	-12.6795	-88.1195	-67.4624	310.141	-49.261	312.397	-387.865	102.477	-42.8279	331.241	-855.642	123.754	-65.553	134.142	-154.941	76.1903
296	1	449.712	4.82766	2.31874	70.6464	46.6627	-78.2039	-122.799	-102.865	84.1333	119.34	53.6095	54.1279	-603.86	536.307	119.995	-98.0879	159.203	-109.957	605.996	-552.397	141.731	-14.7125	-88.7085	-73.3282	326.757	-65.4737	329.762	-407.318	106.859	-43.1246	332.062	-856.552	122.84	-64.559	135.26	-155.985	75.9993
296	2	524.585	4.88569	2.33903	68.8578	47.1166	-77.3988	-120.405	-104.86	80.8052	122.737	54.2801	55.1209	-614.653	547.748	122.512	-101.299	158.041	-106.825	607.267	-556.507	136.688	-8.80826	-91.2089	-68.6469	309.507	-48.5231	311.6	-388.258	104.374	-43.6179	333.572	-858.249	121.737	-63.4341	137.365	-157.913	75.8037
296	3	581.425	4.93145	2.39539	70.8874	47.0407	-76.9382	-118.086	-106.783	78.4963	125.043	54.7269	54.7519	-605.129	537.373	122.207	-100.52	158.842	-111.436	601.927	-546.339	139.953	-13.9237	-87.2771	-75.817	326.777	-64.7376	328.355	-407.735	110.247	-44.1257	335.113	-860.015	120.388	-62.1046	139.552	-159.826	75.6348
296	4	581.178	4.85771	2.33437	72.5647	47.6835	-76.9382	-118.086	-106.783	78.4963	125.043	54.7269	54.7519	-605.129	537.373	122.207	-100.52	158.842	-108.98	594.249	-540.292	127.558	-2.74708	-89.3154	-74.2685	336.223	-75.0194	334.585	-411.851	106.95	-39.3747	321.992	-850.672	114.68	-53.3111	140.829	-159.826	75.6348
296	5	677.346	4.93346	2.4637	71.9308	49.3928	-75.8657	-114.225	-109.968	74.9978	128.46	55.7583	54.9209	-602.853	534.637	122.63	-100.872	159.231	-108.777	605.806	-553.573	142.918	-15.9524	-89.7473	-68.8527	316.692	-55.4765	318.356	-393.66	102.641	-43.6433	326.954	-851.725	116.142	-57.5789	140.18	-162.27	75.5274
296	6	872.509	4.93255	2.4548	70.3419	48.1462	-75.8657	-114.225	-109.968	74.9978	128.46	55.7583	54.9209	-602.853	534.637	122.63	-100.872	159.231	-108.777	605.806	-553.573	142.918	-15.9524	-89.7473	-68.8527	316.692	-55.4765	318.356	-393.66	102.641	-49.8786	346.954	-864.336	119.505	-67.4851	123.713	-148.801	76.779
297	1	572.498	4.87034	2.37258	70.0259	48.5993	-79.6003	-124.55	-100.733	87.3574	115.616	53.1273	55.0364	-601.763	533.45	123.396	-101.555	159.317	-107.395	622.6	-572.621	162.981	-31.541	-91.2202	-69.2177	317.566	-56.6026	320.268	-395.613	102.91	-49.7301	346.592	-864.581	119.752	-66.7658	126.383	-151.066	76.2661
297	2	605.622	4.87925	2.39401	70.5359	47.8496	-78.9904	-121.77	-103.193	84.3751	118.637	53.6547	55.3958	-603.505	535.202	124.447	-102.774	159.165	-104.903	613.399	-564.503	144.382	-15.143	-92.4737	-74.5405	331.93	-70.5051	335.031	-412.165	106.946	-49.4992	346.052	-864.961	119.005	-65.4176	129.591	-153.686	75.9966
297	3	613.543	4.89336	2.3757	71.3895	47.4564	-78.9904	-121.77	-103.193	84.3751	118.637	53.6547	55.3421	-600.445	531.8	124.359	-102.586	159.537	-107.199	610.002	-558.66	144.89	-16.712	-90.5289	-73.2392	326.441	-65.0062	329.142	-406.105	106.347	-41.3664	326.052	-850.562	127.021	-68.1339	132.313	-153.686	75.9966
297	4	611.123	4.86606	2.36689	71.5795	47.2867	-78.9904	-121.77	-103.193	84.3751	118.637	53.6547	55.3421	-600.445	531.8	124.359	-102.586	159.537	-106.836	608.785	-558.249	146.037	-18.108	-91.3771	-74.2685	336.223	-75.0194	334.585	-411.851	106.95	-41.3664	326.052	-850.562	127.021	-68.1339	132.314	-153.686	75.9966
297	5	663.281	4.89312	2.44476	71.4245	48.8787	-77.7113	-117.771	-106.778	80.6993	122.337	54.6839	55.5163	-598.105	529.032	124.847	-102.997	159.934	-106.661	611.309	-561.154	148.983	-20.3296	-91.6188	-68.967	316.634	-55.4201	319.479	-394.999	102.868	-43.8974	328.959	-851.557	126.56	-68.986	133.144	-156.038	75.6735
297	6	725.523	4.91041	2.45574	69.9448	50.5696	-77.2275	-115.23	-109.004	78.6933	124.291	55.1603	55.6312	-596.987	527.707	125.224	-103.353	160.111	-106.722	612.081	-561.964	150.171	-21.3106	-91.621	-63.4599	301.056	-40.2655	302.472	-376.668	99.2131	-45.4203	333.645	-855.266	125.45	-68.7807	132.661	-155.458	75.6066
298	1	584.583	4.88101	2.41217	69.6567	51.1197	-79.1922	-121.632	-103.266	85.5572	117.344	53.5993	55.6312	-596.987	527.707	125.224	-103.353	160.111	-107.454	625.208	-575.769	170.171	-37.7417	-91.75	-63.4599	301.056	-40.2655	302.472	-376.668	99.2131	-45.4203	333.645	-855.266	125.45	-68.7807	132.661	-155.458	75.6066
298	2	686.274	5.0158	2.4764	69.9762	48.6626	-78.7339	-118.12	-106.263	82.6294	120.221	54.1861	56.5577	-610.41	542.196	127.424	-106.354	158.552	-107.403	625.051	-575.64	169.821	-37.4279	-91.7785	-72.2875	316.846	-55.1693	318.736	-396.965	107.995	-46.0065	335.317	-857.495	124.199	-67.2705	136.256	-158.535	75.2371
298	3	720.656	5.05197	2.52975	71.0112	48.9234	-77.9782	-115.612	-108.326	79.7887	123.071	54.8323	56.5493	-607.527	538.982	127.471	-106.333	158.92	-108.298	623.162	-572.724	169.141	-37.315	-90.9741	-78.4774	333.853	-71.315	335.369	-415.732	112.595	-46.3692	336.331	-858.765	122.914	-65.8886	138.298	-160.366	75.0205
298	4	714.102	5.0613	2.50474	72.6776	49.7581	-77.9782	-115.612	-108.326	79.7887	123.071	54.8323	56.5493	-607.527	538.982	127.471	-106.333	158.92	-108.316	623.291	-572.853	169.385	-37.5263	-90.9698	-76.3003	335.079	-73.2311	334.963	-413.725	109.675	-39.0747	316.331	-844.22	118.793	-57.1395	140.242	-160.366	75.0205
298	5	683.134	5.02473	2.4764	72.4599	48.6268	-77.9782	-115.612	-108.326	79.7887	123.071	54.8323	56.5493	-607.527	538.982	127.471	-106.333	158.92	-106.315	612.524	-562.731	149.385	-20.225	-91.7856	-76.1906	334.679	-72.8341	334.643	-413.363	109.589	-39.4229	316.577	-844.062	119.124	-57.7491	139.905	-160.378	75.0642
298	6	763.803	5.04805	2.51413	72.5286	48.9094	-77.033	-113.324	-110.423	76.8062	126.187	55.5117	56.6859	-605.467	536.609	127.925	-106.706	159.238	-106.353	613.459	-563.713	150.73	-21.3222	-91.7952	-81.4011	352.456	-89.6159	346.731	-428.781	114.514	-41.9206	325.728	-849.981	121.918	-63.477	132.194	-152.124	75.9463
299	1	603.727	5.02162	2.4752	72.2884	49.4746	-78.8106	-119.238	-105.15	83.1326	119.786	54.0804	56.6859	-605.467	536.609	127.925	-106.706	159.238	-107.335	626.214	-576.953	170.73	-37.8478	-91.7736	-81.3574	352.296	-89.4646	346.589	-428.633	114.487	-41.9206	325.728	-849.981	121.918	-63.477	132.194	-152.124	75.9463
299	2	682.369	5.06155	2.47899	71.0741	48.1483	-78.5663	-117.911	-106.152	81.0064	121.875	54.4447	57.5399	-622.635	555.311	129.844	-109.559	157.242	-104.672	630.037	-583.92	171.043	-36.3867	-94.4038	-80.3879	345.259	-82.328	339.507	-421.804	114.505	-42.2557	327.068	-851.478	122.558	-64.0516	134.111	-153.847	75.8805
299	3	556.459	5.00788	2.4454	70.8372	46.9935	-78.5661	-117.911	-106.153	81.0061	121.875	54.4447	54.6738	-611.711	544.968	119.608	-98.7441	158.191	-111.448	617.626	-563.92	168.63	-37.8828	-88.4104	-80.1368	343.553	-80.5483	337.512	-419.926	114.537	-42.3654	327.397	-851.754	122.269	-63.8448	134.094	-153.847	75.8805
299	4	496.808	4.8406	2.32938	69.4419	45.6243	-78.5661	-117.911	-106.153	81.0061	121.875	54.4447	52.3744	-627.761	564.968	112.407	-91.8234	156.027	-112.024	622.668	-568.891	177.276	-45.3717	-88.1979	-76.9527	339.576	-77.5484	335.924	-415.545	110.42	-42.4379	327.546	-851.878	121.688	-63.3258	134.034	-153.847	75.8805
299	5	513.013	4.85007	2.33615	69.1896	44.5585	-78.4585	-116.6	-107.223	78.8692	124.037	54.5897	52.5508	-626.421	563.498	113.371	-92.7918	156.063	-110.393	611.566	-558.526	157.536	-28.195	-88.9649	-76.489	338.133	-76.1527	334.948	-414.386	110.005	-43.4831	329.746	-853.672	123.388	-65.5681	136.325	-156.416	76.1435
299	6	529.292	4.87329	2.35654	69.3187	45.5187	-77.8129	-115.579	-107.877	77.0595	125.919	55.1013	52.5477	-625.289	562.096	113.133	-92.5084	156.287	-110.411	611.787	-558.752	157.859	-28.4682	-88.9562	-81.8619	357.148	-93.9514	347.203	-430.105	115.123	-43.748	330.628	-854.6	122.883	-65.139	137.331	-155.387	76.2398
300	1	437.159	4.8623	2.34125	69.3796	46.622	-78.9345	-119.332	-104.564	81.2105	121.72	54.1845	52.5477	-625.289	562.096	113.133	-92.5084	156.287	-111.255	624.714	-572.051	177.859	-45.3174	-88.8184	-81.8619	357.148	-93.9514	347.203	-430.105	115.123	-43.748	330.628	-854.6	122.883	-65.139	137.331	-155.387	76.2398
300	2	486.135	4.86482	2.29529	68.9893	44.7728	-78.5725	-118.268	-105.465	78.3973	124.665	54.4498	54.6031	-642.077	579.748	119.555	-99.9829	154.225	-106.498	622.104	-573.424	162.017	-29.362	-92.0664	-79.7743	346.656	-83.339	337.645	-420.79	114.289	-44.1248	332.008	-856.136	122.604	-64.8295	139.061	-157.01	76.182
300	3	458.637	4.84596	2.28733	68.6025	43.3432	-78.5725	-118.268	-105.465	78.3973	124.665	54.4498	51.8856	-631.354	570.156	112.76	-92.2607	154.144	-113.549	609.918	-553.424	160.835	-32.097	-85.9449	-78.1459	337.259	-73.7036	327.8	-411.282	114.03	-44.164	332.12	-856.228	122.521	-64.7751	139.055	-157.01	76.182
300	4	477.036	4.75381	2.22277	68.2308	42.1594	-78.5167	-117.064	-106.43	77.1817	125.8	54.6345	51.4412	-635.71	575.428	110.799	-90.565	154.03	-112.016	598.085	-541.881	141.373	-15.0921	-86.6984	-76.749	336.197	-73.3798	329.284	-410.846	111.728	-44.5043	333.517	-857.856	123.419	-65.5481	141.43	-158.99	76.2219
300	5	506.205	4.79916	2.30371	68.3719	43.7638	-78.4298	-115.846	-107.426	76.4416	126.429	54.8396	51.4405	-634.504	574.138	111.15	-90.805	154.016	-111.964	612.411	-557.992	161.542	-32.4762	-87.1424	-75.0679	330.32	-67.6905	324.802	-405.75	110.434	-47.0135	335.498	-857.491	125	-68.5189	141.757	-161.331	76.0177
300	6	695.182	4.79866	2.29524	67.2257	43.3039	-78.4298	-115.846	-107.426	76.4416	126.429	54.8396	51.4405	-634.504	574.138	111.15	-90.805	154.016	-111.964	612.411	-557.992	161.542	-32.4762	-87.1424	-75.0679	330.32	-67.6905	324.802	-405.75	110.434	-53.783	355.498	-871.116	123.313	-72.6292	131.206	-153.519	76.6418
301	1	573.416	4.7862	2.30046	67.5428	44.8714	-79.0273	-117.729	-105.887	78.7467	124.074	54.348	51.3416	-633.045	573.094	112.298	-91.5983	153.772	-112.527	624.485	-570.421	180.554	-48.4851	-87.1962	-74.9546	329.92	-67.3357	324.514	-405.444	110.368	-53.6812	355.262	-871.06	123.315	-72.4236	131.687	-153.91	76.5568
301	2	599.909	4.76912	2.23001	67.1929	43.2198	-79.0273	-117.729	-105.887	78.7467	124.074	54.348	52.6907	-643.923	584.065	115.56	-95.5642	152.856	-110.449	623.652	-571.322	173.921	-41.722	-88.5984	-74.4932	328.466	-65.934	323.103	-403.926	110.07	-44.2549	335.262	-858.013	134.283	-77.2447	135.341	-153.91	76.5568
301	3	566.37	4.74066	2.1932	66.5382	43.6706	-78.9082	-117.642	-106.039	78.5502	124.286	54.4103	52.0748	-643.68	584.886	115.696	-94.8815	152.739	-111.638	621.367	-567.7	173.381	-41.8887	-87.5682	-74.4213	328.204	-65.6957	322.87	-403.694	110.042	-51.9787	355.239	-873.715	120.288	-68.7296	133.674	-153.954	76.5473
301	4	579.276	4.75406	2.16372	67.7288	44.1737	-78.9082	-117.642	-106.039	78.5502	124.286	54.4103	52.0748	-643.68	584.886	115.696	-94.8815	152.739	-111.659	621.62	-567.953	173.807	-42.2563	-87.5622	-74.2685	336.223	-75.0194	334.585	-411.851	106.95	-44.3649	337.774	-862.669	115.458	-59.3119	134.863	-153.954	76.5473
301	5	575.892	4.72945	2.17943	67.7852	43.4209	-78.3837	-116.284	-107.308	76.6174	126.254	54.7728	51.8777	-640.804	582.088	116.395	-95.2142	152.767	-109.964	611.056	-558.116	154.678	-25.5496	-88.3704	-72.8679	331.189	-70.0114	330.358	-407.19	105.913	-45.4009	338.436	-862.386	115.752	-60.1804	135.102	-155.021	76.4773
301	6	649.63	4.72961	2.17116	66.9494	43.5179	-78.3837	-116.284	-107.308	76.6174	126.254	54.7728	51.8777	-640.804	582.088	116.395	-95.2142	152.767	-109.964	611.056	-558.116	154.678	-25.5496	-88.3704	-72.8679	331.189	-70.0114	330.358	-407.19	105.913	-52.6688	358.436	-876.498	111.104	-61.1954	127.83	-150.174	76.8732
302	1	574.066	4.70153	2.14367	67.0479	44.6655	-79.9288	-121.286	-103.004	82.6174	120.141	53.5343	51.6783	-638.499	580.134	117.344	-95.6859	152.556	-110.634	623.787	-571.324	174.038	-41.724	-88.3461	-71.1501	326.111	-65.1459	325.419	-401.768	104.699	-52.5123	358.055	-876.438	111.067	-60.8064	128.811	-150.982	76.7185
302	2	542.163	4.68144	2.07843	66.4613	42.7236	-79.9288	-121.286	-103.004	82.6174	120.141	53.5343	52.7947	-647.167	588.69	119.528	-98.5907	151.918	-108.376	619.609	-568.561	162.548	-31.0056	-89.646	-69.95	322.487	-61.618	321.746	-397.779	103.885	-43.4973	338.055	-862.958	122.323	-66.0284	131.967	-150.982	76.7185
302	3	570.378	4.66985	2.06117	64.6076	44.2222	-79.7768	-120.973	-103.345	82.2184	120.556	53.6254	51.8712	-643.138	585.189	118.18	-96.7264	151.816	-109.865	615.136	-561.754	162.153	-31.3366	-88.3471	-65.7265	310.12	-49.6306	309.236	-384.004	100.912	-50.8518	357.97	-878.764	109.225	-58.1549	130.75	-151.158	76.6908
302	4	550.65	4.62205	2.03077	65.0839	42.6994	-79.7768	-120.973	-103.345	82.2184	120.556	53.6254	51.8712	-643.138	585.189	118.18	-96.7264	151.816	-108.576	602.74	-549.296	142.153	-14.2846	-88.7531	-67.3963	315.222	-54.5934	314.191	-389.447	102.092	-50.8518	357.97	-878.764	109.225	-58.1549	130.75	-151.158	76.6908
302	5	573.812	4.66134	2.0993	66.6897	42.9212	-79.31	-118.164	-105.734	79.893	122.792	54.1501	51.7213	-639.64	581.584	118.608	-96.8309	151.763	-108.624	603.911	-550.547	143.799	-15.655	-88.757	-73.3579	330.415	-68.9829	331.276	-408.443	106.348	-50.9786	356.451	-877.485	110.077	-58.6921	133.79	-154.183	76.5064
302	6	681	4.67673	2.13073	67.2842	42.5409	-78.645	-116.748	-106.924	77.7544	124.984	54.6294	51.5716	-637.246	578.959	118.5	-96.4917	151.994	-108.587	604.899	-551.649	145.099	-16.7041	-88.7882	-79.0835	348.571	-86.3745	346.721	-426.942	111.3	-43.9681	340.233	-864.952	122.679	-67.0359	131.415	-148.998	76.8923
303	1	323.595	4.62486	2.05804	66.5594	42.6465	-81.4537	-126.416	-98.3792	88.5459	114.105	52.2988	51.5714	-637.242	578.955	118.501	-96.4918	151.994	-108.432	619.717	-567.668	165.099	-33.0091	-89.2286	-78.8473	347.787	-85.6379	346.031	-426.201	111.137	-43.9681	340.233	-864.952	122.679	-67.0359	131.415	-148.998	76.8923
303	2	392.38	4.69079	2.13487	67.6587	46.2075	-80.0263	-124.633	-99.7869	85.2715	116.919	53.819	51.3503	-634.796	575.855	118.847	-96.0014	152.764	-111.582	636.907	-585.066	182.181	-49.9794	-88.0354	-77.7042	347.443	-88.3674	352.28	-432.283	111.759	-44.0948	340.558	-865.414	122.553	-66.5239	133.109	-150.634	76.5516
303	3	449.534	4.74184	2.14555	66.8539	43.9935	-79.8831	-122.95	-101.034	83.6241	118.425	54.2369	49.8327	-628.349	570.363	115.157	-92.4537	152.8	-117.288	623.468	-564.931	177.94	-49.2887	-83.019	-76.0904	334.14	-73.9663	337.367	-418.345	111.871	-44.2954	341.116	-866.205	123.344	-67.1933	135.08	-152.341	76.4831
303	4	454.484	4.72311	2.15153	67.8298	46.1774	-79.8831	-122.95	-101.034	83.6241	118.425	54.2369	49.8327	-628.349	570.363	115.157	-92.4537	152.8	-117.412	634.446	-576.199	197.94	-66.3404	-83.2251	-75.637	334.658	-74.2284	336.674	-416.729	110.647	-44.3099	341.153	-866.233	123.326	-67.1855	135.076	-152.341	76.4831
303	5	682.325	4.79018	2.29185	68.5398	48.1709	-79.0378	-115.654	-106.985	79.4263	122.289	55.3574	49.7016	-621.989	563.248	115.381	-92.3141	153.058	-117.013	632.186	-574.667	191.591	-60.2204	-83.6754	-70.4897	315.236	-54.9236	320.892	-399.076	106.806	-48.2244	342.123	-864.806	117.296	-63.7533	141.336	-161.272	77.151
303	6	738.081	4.82004	2.31222	67.0872	49.8442	-78.6708	-114.41	-108.226	77.4658	124.529	55.4378	49.8337	-619.809	561.009	116.012	-92.9695	153.109	-116.883	631.769	-574.324	190.377	-59.1121	-83.7415	-64.6054	298.361	-38.7076	303.295	-379.826	102.838	-48.2879	342.288	-865.184	116.71	-63.0823	142.267	-161.787	77.1141
304	1	429.129	4.73192	2.19435	67.9086	47.1233	-81.8481	-124.747	-99.223	89.4492	112.544	52.706	49.8831	-617.671	558.656	116.475	-93.3304	153.222	-116.365	629.553	-572.424	185.496	-54.554	-84.0722	-69.9317	315.056	-55.0952	321.574	-399.976	106.6	-48.4223	342.633	-865.938	115.442	-61.5874	144.29	-163.481	76.9398
304	2	451.218	4.76556	2.24351	68.3773	47.3038	-81.2037	-122.75	-100.916	87.0693	114.959	53.2204	50.1653	-617.485	558.144	117.132	-94.048	153.353	-115.971	629.672	-572.937	184.636	-53.5265	-84.4093	-75.8689	331.827	-71.0635	338.357	-418.9	110.899	-48.5227	342.893	-866.462	114.63	-60.6318	145.769	-164.791	76.8372
304	3	477.365	4.73945	2.25165	68.2487	46.1015	-79.5065	-121.138	-103.75	82.3916	121.54	52.273	49.5285	-612.737	553.967	116.097	-93.2694	153.376	-121.54	616.233	-552.937	179.847	-52.4237	-79.4835	-73.2425	320.52	-59.5236	326.257	-406.604	109.585	-48.5227	342.893	-866.462	114.63	-60.6318	145.769	-164.791	76.8372
304	4	503.087	4.75362	2.27648	69.3477	48.5568	-79.4839	-119.906	-104.752	81.417	122.398	52.4492	49.6167	-612.06	553.2	116.543	-93.7084	153.415	-121.173	628.244	-565.591	199.334	-69.3061	-79.8206	-73.2948	322.707	-61.6983	327.323	-407.132	109.073	-48.75	343.518	-867.402	115.553	-61.3367	148.626	-167.072	76.9559
304	5	592.008	4.77969	2.31837	67.846	49.2135	-78.839	-117.27	-107.026	78.7395	125.085	52.9847	49.7412	-609.681	550.489	117.165	-94.2564	153.675	-120.727	623.465	-561.429	189.737	-60.467	-80.2966	-67.6017	304.81	-44.4522	310.564	-388.349	104.957	-49.6784	343.841	-866.938	115.624	-61.8539	149.178	-168.65	76.8248
304	6	639.777	4.787	2.30941	66.698	51.067	-78.5685	-115.393	-108.711	77.5184	126.253	53.2744	49.8098	-608.07	548.734	117.651	-94.658	153.774	-120.532	622.713	-560.845	187.935	-58.7019	-80.498	-62.0646	290.061	-30.2823	292.738	-370.153	102.042	-49.7262	343.962	-867.283	115.03	-61.0502	150.255	-168.022	76.759
305	1	355.286	4.64896	2.10665	65.2902	46.8285	-82.8087	-130.261	-95.4227	93.7955	109.587	50.1101	49.8098	-608.07	548.734	117.651	-94.658	153.774	-118.623	613.494	-552.912	167.935	-39.853	-81.8988	-64.4819	297.453	-37.3428	300.889	-379.272	103.787	-49.7262	343.962	-867.283	115.03	-61.0502	150.255	-168.022	76.759
305	2	363.984	4.65855	2.1224	65.8207	45.812	-82.5311	-127.619	-97.8234	91.009	112.359	50.3787	50.3793	-609.598	550.076	119.398	-96.6397	153.671	-117.302	602.307	-542.272	149.159	-23.1036	-82.7828	-66.3155	301.767	-41.3074	305.462	-384.639	105.249	-49.8941	344.402	-868.235	113.484	-59.3023	152.989	-170.394	76.7692
305	3	420.878	4.69905	2.16746	67.9532	44.9584	-82.0786	-125.034	-100.071	89.135	114.172	50.8406	50.4807	-607.671	547.877	119.857	-97.0364	153.861	-119.618	599.715	-537.126	151.094	-26.0192	-80.7576	-73.5949	319.084	-56.8761	322.408	-404.537	110.895	-49.9915	344.652	-868.786	112.488	-58.0972	154.601	-171.789	76.6413
305	4	388.779	4.51733	2.0735	67.85	42.7241	-81.6735	-122.863	-101.81	86.9306	116.175	51.4528	48.9721	-619.135	561.985	116.499	-93.9566	152.908	-118.113	585.019	-522.449	132.558	-9.97989	-81.5257	-73.5931	329.424	-67.9857	329.613	-408.296	107.883	-50.0674	344.847	-869.208	112.112	-57.4871	156.063	-173.106	76.5292
305	5	426.079	4.55072	2.12172	66.789	44.3399	-81.1058	-120.662	-103.706	84.8108	118.302	51.9317	49.0021	-616.928	559.486	116.74	-94.0844	153.124	-117.495	587.279	-525.302	133.544	-10.5406	-81.8997	-67.7164	310.281	-49.3288	312.487	-388.977	103.409	-50.7356	345.054	-868.75	112.362	-58.1152	156.104	-174.107	76.4651
305	6	619.507	4.55141	2.11163	66.2903	45.0144	-81.1058	-120.662	-103.706	84.8108	118.302	51.9317	49.0021	-616.928	559.486	116.74	-94.0844	153.124	-117.495	587.279	-525.302	133.544	-10.5406	-81.8997	-67.7164	310.281	-49.3288	312.487	-388.977	103.409	-58.5055	365.054	-883.297	104.346	-55.6995	152.111	-172.334	76.5471
306	1	434.553	4.50231	2.08834	67.4855	44.1426	-82.1178	-124.715	-100.193	89.2837	113.761	51.1133	48.9468	-615.477	557.954	116.955	-94.1325	153.237	-116.035	589.139	-528.311	133.282	-9.42984	-83.0304	-73.55	327.338	-65.7913	330.289	-408.635	107.513	-58.2802	364.516	-883.022	104.406	-55.5199	152.667	-172.754	76.5085
306	2	426.302	4.56207	2.07059	66.2099	44.6271	-81.4625	-122.867	-101.858	86.8494	116.244	51.6013	50.3228	-623.823	565.845	119.544	-97.3534	152.778	-113.222	592.415	-533.939	131.014	-6.1318	-85.0166	-68.4188	309.654	-48.4516	312.081	-389.423	104.47	-53.5232	354.06	-876.524	107.45	-55.3325	155.544	-173.642	76.4565
306	3	556.4	4.6112	2.09683	68.5667	43.7053	-81.0866	-121.21	-103.441	85.2387	117.893	51.8674	49.7458	-614.522	556.146	120.309	-97.422	153.07	-119.817	585.328	-519.714	136.631	-14.577	-79.3674	-75.3008	326.596	-64.3716	329.22	-408.991	109.917	-45.8933	336.468	-864.637	110.886	-53.719	159.135	-174.194	76.4147
306	4	560.091	4.46509	2.05027	69.3873	43.2717	-81.0785	-120.988	-103.628	85.1268	117.981	51.8989	49.7551	-614.378	555.986	120.382	-97.4877	153.075	-118.507	567.335	-502.508	119.879	0.26324	-81.2015	-73.8648	335.777	-75.1028	334.906	-411.556	106.627	-45.911	336.51	-864.666	110.877	-53.7221	159.132	-174.24	76.4058
306	5	521.594	4.54413	2.16538	69.1043	45.5582	-80.5061	-118.193	-105.859	82.8301	120.075	52.5738	49.8322	-612.35	553.587	120.78	-97.7828	153.336	-113.195	584.225	-524.325	123.236	-1.20125	-84.3954	-68.2274	316.493	-55.9168	317.86	-392.15	102.043	-48.6723	338.898	-864.095	112.176	-56.897	157.658	-176.255	76.4112
306	6	573.044	4.56069	2.17484	67.5862	47.4199	-80.2079	-116.46	-107.414	81.6066	121.266	52.8649	49.8782	-610.799	551.888	121.137	-98.0536	153.444	-112.538	586.223	-526.915	123.908	-1.4572	-84.8564	-62.5168	300.594	-40.405	300.282	-373.314	98.2951	-49.7802	342.015	-866.339	111.583	-57.1376	156.569	-174.957	76.4315
307	1	277.787	4.47398	2.04666	66.4625	46.8748	-84.0764	-131.204	-94.3222	97.0127	105.694	49.7728	49.8782	-610.799	551.888	121.137	-98.0536	153.444	-108.488	602.466	-546.915	134.194	-8.5401	-87.2888	-62.5168	300.594	-40.405	300.282	-373.314	98.2951	-49.7802	342.015	-866.339	111.583	-57.1376	156.569	-174.957	76.4315
307	2	299.194	4.54453	2.04142	67.5574	45.1678	-83.866	-128.906	-96.1352	95.5226	106.929	50.2751	51.6861	-624.736	565.526	123.883	-101.854	152.564	-104.94	605.634	-553.2	130.434	-3.60335	-90.017	-69.8913	316.197	-55.1674	317.322	-393.852	105.037	-50.1672	343.036	-867.638	111.315	-56.5799	159.755	-177.651	76.2358
307	3	352.233	4.58388	2.10421	68.7472	45.2452	-83.2812	-126.737	-98.0409	93.0671	109.427	50.7413	50.9291	-616.488	556.827	122.862	-100.203	153.097	-108.447	602.358	-546.577	133.957	-8.27978	-87.2336	-76.1935	332.985	-71.2095	334.199	-412.919	109.842	-50.3148	343.427	-868.136	110.673	-55.8889	160.683	-178.508	76.1883
307	4	341.066	4.55886	2.08	69.8997	45.1682	-83.2812	-126.737	-98.0409	93.0671	109.427	50.7413	50.9291	-616.488	556.827	122.862	-100.203	153.097	-107.649	600.116	-544.941	130.334	-4.95867	-87.9042	-75.1633	334.718	-73.2485	334.406	-412.347	108.294	-42.4772	323.427	-853.352	116.175	-56.102	162.685	-178.508	76.1883
307	5	358.771	4.5712	2.13723	69.3228	46.3689	-82.6651	-124.886	-99.8011	91.4833	111.076	51.1904	50.8586	-614.325	554.463	122.682	-99.815	153.313	-106.744	602.59	-548.229	130.997	-4.91908	-88.5892	-69.3257	314.983	-53.76	317.235	-392.692	103.529	-43.947	325.222	-853.589	116.769	-57.7706	161.352	-178.952	76.2212
307	6	400.179	4.58565	2.14048	67.7767	48.0855	-82.357	-123.138	-101.385	90.2554	112.276	51.4901	50.9003	-612.733	552.725	123.042	-100.082	153.414	-106.63	603.957	-549.827	132.496	-6.05803	-88.7352	-63.6296	299.062	-38.278	299.592	-373.894	99.8702	-44.5634	327.258	-855.129	116.71	-58.1805	160.674	-177.761	76.2434
308	1	164.064	4.51687	2.04161	66.9178	48.0088	-85.4077	-135.115	-90.7736	102.384	100.074	48.9724	50.9003	-612.733	552.725	123.042	-100.082	153.414	-106.632	618.888	-566.309	152.496	-22.3716	-89.06	-63.6296	299.062	-38.278	299.592	-373.894	99.8702	-44.5634	327.258	-855.129	116.71	-58.1805	160.674	-177.761	76.2434
308	2	205.546	4.60928	2.07109	67.7673	46.2074	-85.0103	-131.572	-93.7581	99.5182	102.745	49.6648	53.0569	-629.25	569.122	126.502	-104.836	152.209	-102.88	623.157	-574.308	150.379	-18.4596	-92.2755	-71.1837	315.284	-53.5123	316.636	-394.491	106.771	-45.6001	330.709	-858.294	116.674	-58.4299	162.399	-179.307	76.1211
308	3	233.644	4.647	2.12186	68.8218	45.949	-84.4	-129.372	-95.7113	97.1544	105.149	50.1453	52.5631	-624.675	564.293	125.258	-103.261	152.619	-104.957	620.334	-569.434	151.293	-20.2612	-90.6305	-77.6055	332.551	-69.8719	333.378	-413.581	111.721	-46.1389	332.401	-859.806	115.921	-57.9102	163.078	-179.974	76.0682
308	4	236.23	4.57324	2.06034	70.1608	46.1116	-84.4	-129.372	-95.7113	97.1544	105.149	50.1453	52.5631	-624.675	564.293	125.258	-103.261	152.619	-101.652	609.969	-560.608	131.293	-2.82085	-92.4486	-75.3697	335.011	-73.3206	334.187	-412.422	108.524	-42.2931	322.365	-852.713	112.109	-51.625	163.896	-179.974	76.0682
308	5	353.558	4.68272	2.22434	69.5237	48.1618	-83.3435	-123.703	-100.619	92.8435	109.388	51.2167	52.5924	-619.308	558.297	125.57	-103.269	152.972	-103.709	619.604	-570.615	149.911	-18.9501	-91.9011	-69.7193	315.755	-54.311	317.481	-393.28	103.873	-46.3076	329.584	-856.489	112.384	-54.6049	162.595	-182.125	76.2725
308	6	409.593	4.70131	2.23638	68.2428	50.0513	-82.8924	-121.359	-102.763	91.0611	111.161	51.6212	52.6205	-616.968	555.767	125.991	-103.535	153.103	-103.788	620.116	-571.133	150.788	-19.682	-91.8857	-64.0843	299.984	-38.9946	300.191	-374.808	100.218	-46.8296	331.109	-857.838	111.526	-53.9691	163.21	-182.172	76.2471
309	1	246.752	4.61522	2.13305	69.5734	48.284	-85.3407	-130.703	-94.5783	101.095	101.069	49.563	52.6572	-614.271	552.821	126.43	-103.819	153.242	-104.052	621.563	-572.567	153.351	-21.8446	-91.8086	-69.6395	317.95	-56.3881	318.953	-395.064	103.88	-47.6027	333.316	-859.827	109.946	-52.7278	164.243	-183.131	76.1719
309	2	295.508	4.65638	2.18629	70.282	48.4194	-84.6011	-128.464	-96.598	98.2903	103.954	50.0932	53.0136	-615.238	553.512	127.08	-104.604	153.327	-103.743	623.116	-574.606	154.891	-22.8861	-92.1826	-75.6985	334.599	-72.444	335.807	-413.915	108.415	-48.0825	334.75	-861.102	109.179	-52.1737	164.891	-183.787	76.1389
309	3	466.322	4.72985	2.23671	69.827	49.0229	-83.7143	-124.867	-99.7452	93.9744	108.284	50.8737	52.335	-606.309	543.944	125.335	-102.483	154.409	-109.077	615.011	-560.987	155.796	-26.3382	-87.8365	-71.5522	316.548	-54.2359	316.495	-394.509	106.746	-48.8362	336.998	-863.116	108.106	-51.4068	166.008	-184.899	76.092
309	4	391.183	4.64251	2.19678	71.7002	47.9854	-83.296	-122.97	-101.609	92.5387	109.736	51.2454	51.7006	-609.952	548.884	124.305	-101.594	153.467	-106.65	605.318	-552.349	137.543	-10.3167	-89.2394	-73.3218	330.099	-68.6054	328.904	-406.34	106.772	-42.3699	320.408	-851.074	110.509	-49.4245	167.828	-185.146	76.0745
309	5	460.295	4.67355	2.24065	70.3884	49.2277	-82.7031	-120.675	-103.598	90.3404	111.958	51.7254	51.7896	-608.23	546.866	124.559	-101.799	153.702	-106.643	606.582	-553.763	139.057	-11.5294	-89.2767	-67.4522	311.57	-50.437	311.816	-387	102.166	-43.7662	323.502	-852.98	110.549	-50.4559	167.309	-185.684	76.1178
309	6	473.884	4.67097	2.22332	68.5092	46.6016	-82.7031	-120.675	-103.598	90.3404	111.958	51.7254	51.7896	-608.23	546.866	124.559	-101.799	153.702	-106.643	606.582	-553.763	139.057	-11.5294	-89.2767	-67.4522	311.57	-50.437	311.816	-387	102.166	-45.6556	330.308	-854.849	121.23	-65.5706	147.309	-167.693	76.8887
310	1	417.826	4.6414	2.19764	69.8915	46.2683	-83.3275	-124.508	-100.464	92.4194	109.92	50.9401	51.9809	-605.745	544.078	125.902	-103.047	153.998	-106.855	609.288	-556.6	143.804	-15.5235	-89.237	-72.9659	327.965	-66.4004	328.93	-405.729	106	-46.4751	332.881	-857.32	119.385	-63.8312	149.311	-169.64	76.7096
310	2	429.209	4.70287	2.22231	68.2714	47.1657	-82.5243	-121.931	-102.745	89.0598	113.374	51.5464	53.0451	-614.052	552.27	127.506	-105.307	153.599	-104.072	611.018	-560.928	140.152	-10.9793	-91.5411	-68.1306	310.457	-49.1686	310.879	-386.744	103.265	-46.973	334.353	-858.833	118.315	-62.8169	150.789	-171.025	76.5814
310	3	502.225	4.75759	2.27237	69.9408	46.5816	-82.018	-119.586	-104.789	86.9777	115.464	51.9795	53.1266	-612.157	550.107	127.863	-105.596	153.801	-106.188	609.141	-557.022	142.18	-13.6945	-89.868	-75.1219	327.382	-65.1811	327.646	-406.26	109.099	-47.3819	335.512	-860.045	117.218	-61.7695	152.031	-172.157	76.467
310	4	451.81	4.67277	2.20995	70.8465	46.4759	-82.018	-119.586	-104.789	86.9777	115.464	51.9795	52.5767	-614.621	553.723	127.635	-105.541	152.899	-104.615	605.18	-554.129	134.357	-6.76619	-91.0315	-74.2685	336.223	-75.0194	334.585	-411.851	106.95	-42.1354	321.391	-849.831	116.653	-57.756	153.533	-172.157	76.467
310	5	588.442	4.7271	2.31782	70.5183	48.1745	-81.0722	-115.119	-108.536	83.8721	118.504	52.8687	52.6246	-611.361	549.872	127.508	-105.262	153.321	-104.45	608.125	-557.61	137.074	-8.76657	-91.2665	-68.6014	316.703	-55.6151	317.992	-392.925	102.334	-45.3378	326.868	-852.781	115.538	-58.7401	153.473	-174.512	76.7197
310	6	698.533	4.72425	2.30342	68.5919	46.0685	-81.0722	-115.119	-108.536	83.8721	118.504	52.8687	52.6246	-611.361	549.872	127.508	-105.262	153.321	-104.45	608.125	-557.61	137.074	-8.76657	-91.2665	-68.6014	316.703	-55.6151	317.992	-392.925	102.334	-49.4674	342.49	-861.656	124.891	-73.3093	133.473	-157.346	77.4073
311	1	682.592	4.71938	2.32442	69.4861	46.2602	-80.8255	-115.391	-108.532	82.8547	119.578	52.8804	52.7566	-608.87	547.196	128.86	-106.467	153.564	-104.561	609.555	-559.109	140.337	-11.5053	-91.2817	-74.0708	332.319	-70.9379	334.767	-411.399	106.278	-49.4078	342.347	-862.046	123.999	-71.9424	135.57	-159.17	77.1588
311	2	705.366	4.79749	2.34598	68.3992	46.816	-79.8957	-113.105	-110.363	78.8433	123.683	53.6307	54.1571	-621.541	559.797	130.579	-109.101	152.961	-101.497	613.153	-565.724	138.762	-8.63792	-93.847	-69.8797	314.168	-52.8539	315.842	-392.07	104.442	-49.3755	342.269	-862.584	123.3	-70.8533	138.182	-161.415	76.9708
311	3	769.038	4.84518	2.40349	69.7156	46.6882	-79.3621	-110.892	-112.211	76.4756	126.066	54.0863	53.6976	-615.795	553.551	129.568	-107.663	153.547	-104.488	610.038	-559.681	141.035	-11.9945	-91.4489	-76.4789	331.158	-69.0878	332.6	-411.254	109.734	-49.391	342.284	-862.737	122.933	-69.79	140.146	-163.071	76.7956
311	4	765.854	4.84132	2.39698	70.5131	46.4692	-79.3621	-110.892	-112.211	76.4756	126.066	54.0863	53.6976	-615.795	553.551	129.568	-107.663	153.547	-104.403	609.834	-559.539	140.652	-11.6577	-91.5192	-76.3852	331.373	-69.3393	332.685	-411.28	109.616	-41.3211	322.284	-848.113	132.597	-73.9665	142.548	-163.071	76.7956
311	5	860.297	4.91221	2.5242	70.0123	48.6366	-78.071	-107.923	-114.945	73.4639	129.434	54.9158	53.6396	-612.879	550.158	128.23	-106.146	154.02	-106.372	620.533	-570.456	161.212	-29.6611	-90.769	-70.8962	312.677	-50.9259	316.939	-393.514	105.39	-44.0548	324.984	-848.164	133.223	-76.4006	141.096	-164.107	76.6662
311	6	952.68	4.92673	2.52998	68.795	50.5514	-77.6974	-105.615	-116.98	71.6941	131.157	55.2789	53.7177	-610.977	548.051	128.732	-106.554	154.179	-106.393	620.652	-570.57	161.427	-29.8453	-90.7618	-65.4213	297.307	-36.0064	299.627	-375.229	101.992	-44.6592	326.839	-849.952	132.126	-75.3815	142.158	-164.35	76.4881
312	1	685.215	4.84513	2.41762	69.571	48.0175	-80.5399	-115.236	-108.445	82.5544	120.122	53.0197	53.81	-609.13	546.005	129.304	-107.057	154.31	-106.428	620.847	-570.76	161.783	-30.1508	-90.7494	-71.0483	315.111	-53.4459	317.963	-395.581	106.033	-45.4085	328.927	-852.133	130.02	-73.3256	143.984	-165.904	76.1855
312	2	693.637	4.88731	2.46322	70.2439	47.7416	-79.8342	-112.962	-110.355	79.772	122.96	53.5687	54.3186	-612.879	549.644	130.076	-108.136	154.183	-105.288	620.636	-571.584	159.105	-27.3085	-91.685	-77.4168	332.082	-69.6271	334.696	-414.551	110.919	-45.9533	330.636	-853.855	128.932	-72.3124	145.384	-167.204	76.0161
312	3	814.428	4.95844	2.50423	69.5796	48.5264	-78.9281	-110.059	-112.741	76.2239	126.509	54.3535	54.4655	-610.481	546.836	130.668	-108.643	154.531	-107.627	617.162	-565.65	159.414	-28.7373	-89.7482	-73.283	314.493	-51.9873	315.57	-395.162	109.16	-46.5928	332.562	-855.8	127.674	-71.1079	147.13	-168.841	75.8058
312	4	739.742	4.87509	2.4431	70.3755	47.2089	-78.9281	-110.059	-112.741	76.2239	126.509	54.3535	54.0979	-613.448	550.699	130.136	-108.264	153.868	-105.409	605.962	-555.155	139.414	-11.4608	-90.8192	-73.5599	320.599	-58.4598	320.914	-399.852	108.539	-44.8579	327.42	-852.054	126.455	-68.7674	147.561	-168.841	75.8058
312	5	770.285	4.86858	2.37849	68.6409	48.9628	-78.9496	-109.225	-113.487	75.8753	126.776	54.408	54.12	-612.926	550.154	130.432	-108.523	153.865	-105.515	606.589	-555.836	140.657	-12.5006	-90.8363	-65.388	301.038	-38.9786	302.273	-381.121	102.686	-45.372	328.014	-852.523	123.421	-63.5563	148.996	-167.501	73.2356
312	6	838.786	4.86804	2.36633	66.799	47.3756	-78.9496	-109.225	-113.487	75.8753	126.776	54.408	54.12	-612.926	550.154	130.432	-108.523	153.865	-105.515	606.589	-555.836	140.657	-12.5006	-90.8363	-65.388	301.038	-38.9786	302.273	-381.121	102.686	-51.9856	348.014	-864.102	126.96	-75.7388	129.117	-150.964	75.5781
313	1	599.616	4.74578	2.2471	67.7028	44.8004	-81.6746	-120.109	-103.947	87	115.571	52.1249	54.0999	-612.329	549.586	130.697	-108.701	153.883	-104.033	608.453	-558.891	143.782	-14.0654	-92.3845	-71.1345	318.936	-56.218	320.385	-401.131	106.691	-51.9451	347.918	-864.1	126.894	-75.5635	129.403	-151.202	75.521
313	2	653.972	4.77775	2.29821	68.5689	45.2373	-81.0226	-118.049	-105.671	84.5645	118.027	52.6582	54.2384	-611.337	548.323	131.079	-109.069	154.081	-103.953	609.424	-560.051	144.927	-14.9439	-92.4904	-77.0866	336.39	-72.7916	337.304	-419.886	110.882	-51.5886	347.158	-864.08	126.706	-74.8236	131.73	-153.056	75.2977
313	3	661.009	4.8078	2.27388	69.0876	44.3298	-81.0226	-118.049	-105.671	84.5645	118.027	52.6582	54.2384	-611.337	548.323	131.079	-109.069	154.081	-106.514	605.928	-553.909	145.453	-16.6692	-90.3643	-75.6767	329.53	-65.9573	330.194	-412.751	110.432	-43.1751	327.158	-850.096	134.46	-77.1286	134.84	-153.056	75.2977
313	4	641.64	4.80133	2.2509	69.6356	45.0439	-81.0226	-118.049	-105.671	84.5645	118.027	52.6582	54.2384	-611.337	548.323	131.079	-109.069	154.081	-105.382	601.962	-550.113	138.221	-10.61	-90.754	-74.2685	336.223	-75.0194	334.585	-411.851	106.95	-43.7071	334.227	-858.987	121.899	-64.3842	132.715	-153.056	75.2977
313	5	867.119	4.889	2.43501	70.0868	48.3338	-79.3622	-110.681	-111.964	78.3692	124.084	54.1544	54.4647	-606.119	542.264	132.135	-109.903	154.751	-106.06	613.995	-563.227	157.724	-27.6695	-90.6552	-69.1162	317.11	-55.8408	319.316	-394.943	103.001	-48.3429	337.692	-858.984	121.177	-66.0016	136.097	-159.504	74.8088
313	6	1082.07	4.88981	2.42823	69.3274	48.4929	-79.3622	-110.681	-111.964	78.3692	124.084	54.1544	54.4647	-606.119	542.264	132.135	-109.903	154.751	-106.06	613.995	-563.227	157.724	-27.6695	-90.6552	-69.1162	317.11	-55.8408	319.316	-394.943	103.001	-55.9058	357.692	-872.936	114.887	-65.6456	129.38	-155.452	75.3214
314	1	908.911	4.88648	2.46102	70.2578	48.8366	-78.7755	-109.936	-112.802	77.0704	125.445	54.4926	54.5655	-603.638	539.49	132.818	-110.431	155.098	-106.093	614.798	-564.074	159.021	-28.7329	-90.6751	-74.7061	333.194	-71.547	335.946	-413.346	107.064	-55.4043	356.547	-872.629	114.743	-64.7658	131.554	-157.164	75.0561
314	2	943.006	4.96175	2.43854	69.9436	47.5577	-77.922	-109.219	-113.312	73.5381	129.213	55.0522	55.8957	-620.309	556.705	134.23	-112.991	154.051	-103.334	611.954	-563.486	149.508	-19.4075	-92.8133	-72.3878	321.671	-60.0677	323.83	-401.14	106.355	-50.9358	345.005	-865.116	113.445	-60.6169	135.52	-158.873	74.9733
314	3	954.608	4.96394	2.42956	70.2203	47.2294	-77.922	-109.219	-113.312	73.5381	129.213	55.0522	55.8227	-619.684	556.055	134.072	-112.786	154.099	-103.874	611.197	-562.167	149.565	-19.7163	-92.3667	-71.4138	318.697	-57.1862	320.813	-397.845	105.692	-42.8752	325.005	-850.558	122.899	-64.6793	137.99	-158.873	74.9733
314	4	998.202	4.88042	2.42329	71.5554	47.2826	-77.4823	-107.245	-115.16	71.8723	130.86	55.4394	55.82	-617.201	553.543	134.683	-113.156	154.182	-100.429	600.914	-553.794	131.744	-4.5464	-94.721	-73.8623	334.589	-73.4287	333.13	-410.319	106.705	-43.2636	326.122	-851.682	122.119	-63.8782	138.979	-159.821	74.7983
314	5	1064.13	4.96551	2.54849	70.8479	49.2329	-76.7207	-103.414	-118.339	68.1812	134.465	56.2161	55.9707	-614.065	549.997	135.581	-113.915	154.503	-102.027	611.487	-564.969	152.028	-22.446	-94.1711	-68.3426	315.271	-54.199	317.186	-392.424	102.378	-47.1734	330.612	-852.778	122.964	-67.0749	139.226	-162.864	74.4847
314	6	1141.64	4.9656	2.54116	69.5805	48.5348	-76.7207	-103.414	-118.339	68.1812	134.465	56.2161	55.9707	-614.065	549.997	135.581	-113.915	154.503	-102.027	611.487	-564.969	152.028	-22.446	-94.1711	-68.3426	315.271	-54.199	317.186	-392.424	102.378	-54.028	350.612	-865.594	122	-72.776	126.353	-153.106	75.6887
315	1	1087.39	4.94467	2.55212	70.5166	48.4765	-76.7296	-104.412	-117.614	68.9407	133.704	56.1259	55.9573	-611.254	547.069	136.307	-114.355	154.775	-101.979	612.632	-566.242	153.882	-23.8926	-94.2889	-74.0463	331.614	-70.214	334.095	-411.226	106.572	-53.7506	349.972	-865.538	121.751	-71.9859	127.953	-154.394	75.4441
315	2	1221.17	5.00273	2.56797	69.2779	48.989	-75.8803	-102.123	-119.202	64.8657	137.757	57.004	57.0557	-627.197	563.524	137.036	-116.145	153.683	-99.742	619.821	-576.242	160.167	-27.9267	-96.4919	-69.9048	314.38	-53.183	316.296	-392.884	104.641	-53.2031	348.883	-865.586	122.445	-71.9235	131.818	-157.529	75.2727
315	3	1178.38	5.0607	2.60559	71.0713	48.5941	-75.1839	-99.6715	-121.305	62.0858	140.549	57.5686	56.5211	-621.665	557.703	135.88	-114.491	154.134	-103.385	614.874	-567.47	160.293	-29.6813	-93.4549	-76.5567	331.122	-69.1288	332.613	-411.744	110.051	-47.1856	334.039	-855.715	125.119	-70.447	136.037	-159.154	75.0151
315	4	1161.54	4.99969	2.55634	71.7224	48.1051	-75.1839	-99.6715	-121.305	62.0858	140.549	57.5686	56.5211	-621.665	557.703	135.88	-114.491	154.134	-100.8	603.986	-557.555	140.293	-12.4705	-94.7696	-75.5132	333.448	-71.8151	333.513	-411.793	108.637	-45.1699	327.922	-851.3	123.098	-67.1112	136.703	-159.154	75.0151
315	5	1251.93	5.05099	2.62692	71.4657	49.8354	-74.5677	-96.332	-124.062	58.5888	144.01	58.1688	56.6474	-618.26	553.963	136.919	-115.377	154.39	-100.951	605.416	-559.038	142.576	-14.382	-94.73	-70.0698	314.059	-52.6087	317.661	-394.062	104.479	-47.4032	331.224	-853.193	122.356	-67.432	138.43	-162.02	74.7159
315	6	1310.8	5.06904	2.63738	70.3462	51.8059	-74.2778	-94.3055	-125.795	56.8906	145.651	58.473	56.7035	-616.323	551.853	137.46	-115.808	154.525	-101.012	606.336	-560.022	143.97	-15.5212	-94.7447	-64.5907	298.762	-37.7605	300.397	-375.702	101.027	-47.8096	332.346	-854.465	121.157	-66.1621	139.983	-162.794	74.5756
316	1	1053.45	5.00976	2.54715	69.2296	51.266	-77.4805	-106.007	-115.57	69.5414	132.904	55.8378	56.7305	-615.562	551.028	137.678	-115.98	154.586	-100.693	621.917	-577.1	163.964	-31.2229	-95.6416	-64.6437	299.054	-38.0986	301.179	-376.341	100.927	-47.9121	332.756	-854.777	122.663	-67.5187	140.675	-163.203	74.5845
316	2	1010.44	4.9703	2.51197	69.1542	50.3013	-77.4805	-106.007	-115.57	69.5414	132.904	55.8378	56.7912	-616.951	552.494	137.642	-116.033	154.479	-98.0856	612.248	-568.271	143.964	-13.9586	-96.6587	-64.9227	299.669	-38.6791	301.812	-377.097	101.177	-47.9121	332.756	-854.777	122.663	-67.5187	140.675	-163.203	74.5845
316	3	970.264	5.03533	2.56062	70.9246	49.2368	-77.4206	-103.626	-117.665	67.1531	135.364	55.8945	55.4677	-604.496	539.093	134.196	-111.474	155.699	-106.878	601.893	-549.009	146.748	-20.2542	-89.4951	-72.9217	315.824	-53.8721	317.111	-396.046	108.973	-48.6771	335.658	-858.297	120.787	-65.7317	143.873	-165.705	74.5941
316	4	942.706	4.89812	2.4866	73.0121	48.7012	-76.9916	-101.69	-119.418	65.6617	136.815	56.3109	54.1663	-610.575	547.305	131.952	-109.264	154.185	-104.182	595.237	-543.967	134.048	-8.74093	-91.4057	-73.932	334.345	-73.1495	332.798	-410.09	106.883	-42.0713	317.845	-845.548	119.517	-59.9892	146.472	-166.426	74.4735
316	5	1026.37	4.98343	2.60462	72.1762	50.661	-76.3719	-98.2747	-122.185	62.5348	139.821	56.9963	54.3265	-608.184	544.53	132.635	-109.868	154.489	-104.879	607.577	-557.47	152.68	-24.9981	-91.2924	-68.2546	315.038	-53.9846	316.47	-391.585	102.329	-46.0155	324.078	-848.249	120.598	-63.5698	145.961	-168.845	74.3246
316	6	1194.04	4.98258	2.59436	70.3863	48.9794	-76.3719	-98.2747	-122.185	62.5348	139.821	56.9963	54.3265	-608.184	544.53	132.635	-109.868	154.489	-104.879	607.577	-557.47	152.68	-24.9981	-91.2924	-68.2546	315.038	-53.9846	316.47	-391.585	102.329	-51.6885	342.75	-858.795	126.348	-76.6059	125.961	-152.247	76.1228
317	1	1115.48	4.95781	2.59745	71.3942	48.9674	-76.4041	-99.4742	-121.32	62.9283	139.408	56.8556	54.4306	-605.46	541.735	134.162	-111.186	154.713	-104.834	608.873	-558.871	155.149	-27.01	-91.4043	-73.7501	330.547	-69.2776	333.01	-409.999	106.417	-51.519	342.352	-859.043	125.658	-75.3048	128.091	-154.046	75.8002
317	2	1221.87	5.02587	2.61357	70.027	49.1434	-75.4408	-97.1152	-123.002	58.3066	144.143	57.6906	55.7854	-620.057	556.608	135.512	-113.706	153.857	-101.228	608.85	-562.061	148.372	-19.5918	-94.3079	-69.7284	312.771	-51.7083	314.467	-391.015	104.803	-51.2566	341.76	-859.528	125.12	-74.1456	132.028	-157.333	75.5702
317	3	1145.53	5.03454	2.60747	71.2155	48.61	-75.4408	-97.1152	-123.002	58.3066	144.143	57.6906	55.6568	-618.992	555.509	135.283	-113.384	153.917	-102.409	607.34	-559.335	148.52	-20.2338	-93.3374	-71.3899	316.86	-55.5928	318.484	-395.656	106.159	-43.0923	321.76	-845.23	134.233	-77.8145	134.823	-157.333	75.5702
317	4	1159.15	4.95794	2.58444	72.8102	48.8276	-75.0111	-95.3377	-124.581	56.7004	145.702	58.0867	55.0881	-619.484	557.429	136.128	-114.095	152.818	-100.553	603.542	-556.676	141.079	-13.5651	-94.721	-73.965	335.257	-74.1193	333.609	-410.811	106.765	-42.6363	318.333	-842.883	128.129	-71.2345	136.082	-158.248	75.3814
317	5	1233.67	5.01526	2.66362	72.7912	50.1771	-74.7982	-93.504	-126.082	54.9837	147.339	58.3762	55.168	-617.797	555.593	136.781	-114.672	152.919	-102.257	614.349	-567.84	161.282	-31.2781	-94.0397	-70.5545	323.424	-62.3231	323.912	-399.908	104.11	-45.694	322.588	-844.457	129.201	-74.0857	135.977	-160.135	75.198
317	6	1253.9	5.04054	2.70381	73.1359	50.7948	-74.2864	-91.8302	-127.321	52.7119	149.603	58.8502	55.2524	-615.854	553.316	137.128	-114.944	153.206	-102.28	614.482	-567.97	161.524	-31.4847	-94.0317	-76.3224	340.448	-78.8074	340.387	-418.426	108.441	-46.2952	324.694	-846.57	128.184	-73.1833	137.623	-161.346	75.0418
318	1	1191.13	5.03777	2.69253	73.2166	51.7286	-74.9951	-94.5999	-124.928	55.7112	146.601	58.2421	55.2588	-615.434	552.863	137.192	-114.979	153.244	-103.923	625.908	-579.271	181.524	-48.3979	-93.5984	-76.1393	339.853	-78.2405	339.749	-417.758	108.325	-46.2952	324.694	-846.57	128.184	-73.1833	137.623	-161.346	75.0418
318	2	1256.61	5.00494	2.64938	72.3355	50.501	-74.7178	-93.9809	-125.315	52.998	149.471	58.4166	56.5983	-632.707	570.965	138.655	-117.822	151.924	-98.0703	623.215	-581.743	165.673	-32.1981	-98.109	-75.6335	338.208	-76.6242	338.441	-416.319	107.914	-46.5914	327.111	-849.446	128.564	-73.336	139.787	-163.227	75.0355
318	3	1054.79	4.95756	2.62225	72.0579	49.3451	-74.7178	-93.9809	-125.315	52.998	149.471	58.4166	52.7668	-621.04	559.219	124.938	-102.337	153.127	-105.938	611.618	-561.743	164.02	-34.3417	-91.4671	-75.4945	337.311	-75.7136	337.423	-415.341	107.931	-46.5915	327.111	-849.446	128.564	-73.3359	139.787	-163.227	75.0355
318	4	1031.6	4.91864	2.5946	72.3049	48.6265	-74.7197	-93.7321	-125.521	52.7093	149.753	58.422	52.7527	-622.453	561.103	125.497	-103.077	152.752	-104.87	603.384	-553.639	150.367	-22.7356	-91.8734	-74.2177	336.048	-74.8484	334.469	-411.715	106.905	-44.3409	322.528	-846.978	129.144	-72.098	141.187	-163.561	75.2086
318	5	1059.2	4.94812	2.63526	72.4111	49.707	-74.7197	-93.7321	-125.521	52.7093	149.753	58.422	52.7527	-622.453	561.103	125.497	-103.077	152.752	-106.124	615.436	-566.116	170.367	-40.0949	-91.4379	-73.3217	332.933	-71.7494	331.96	-408.869	106.189	-45.3937	323.209	-846.373	130.013	-73.7982	140.014	-163.576	75.2171
318	6	1071.25	4.97829	2.6656	73.1104	50.7416	-74.2665	-91.8235	-126.922	50.2025	152.209	58.9146	52.8588	-619.964	558.249	126.048	-103.523	153.025	-106.104	615.303	-565.986	170.123	-39.8837	-91.4448	-78.7101	350.439	-88.566	345.768	-425.588	110.945	-46.1362	326.006	-849.151	129.268	-73.1612	142.026	-164.005	75.1458
319	1	1022.97	4.92617	2.61445	72.6443	49.2866	-74.8719	-94.1873	-124.891	52.8335	149.573	58.3937	52.8588	-619.962	558.247	126.048	-103.523	153.025	-104.122	604.965	-556.264	150.123	-22.2925	-92.3434	-78.7101	350.439	-88.566	345.768	-425.588	110.945	-46.1362	326.006	-849.151	129.268	-73.1612	142.026	-164.005	75.1458
319	2	1108.5	4.95859	2.59447	71.9462	48.9048	-74.5212	-93.083	-125.532	50.2499	152.114	58.8505	54.761	-636.901	575.536	129.348	-108.2	151.893	-100.64	612.34	-567.165	153.174	-23.2853	-95.0808	-76.5146	338.129	-76.2091	333.948	-413.983	110.355	-46.5311	327.958	-851.229	129.855	-73.6115	143.985	-165.806	75.0519
319	3	999.351	4.90903	2.60647	72.1971	48.6272	-74.5212	-93.083	-125.532	50.2499	152.114	58.8505	50.8029	-619.166	558.359	120.65	-97.2816	152.1	-109.037	601.148	-547.165	153.406	-27.1776	-88.1363	-76.1234	336.145	-74.2278	331.872	-411.903	110.258	-46.5379	327.975	-851.242	129.839	-73.6002	143.984	-165.806	75.0519
319	4	960.952	4.75022	2.52236	71.5355	47.2035	-74.5212	-93.083	-125.532	50.2499	152.114	58.8505	49.5247	-627.879	569.023	115.849	-92.6262	151.442	-107.326	591.939	-538.443	137.989	-13.5728	-89.1143	-74.2685	336.223	-75.0194	334.585	-411.851	106.95	-46.5381	327.975	-851.242	129.838	-73.5998	143.984	-165.806	75.0519
319	5	993.922	4.83536	2.60886	71.7117	48.7305	-74.4483	-91.7227	-126.482	48.2135	154.026	59.1142	49.7218	-626.29	567.304	117.07	-93.8234	151.464	-107.396	606.692	-554.791	158.333	-31.3339	-89.2126	-72.4594	330.235	-69.1223	329.899	-406.455	105.456	-48.1246	330.175	-851.967	134.196	-78.6465	145.622	-168.922	75.207
319	6	1130.24	4.83338	2.59961	70.0385	47.2247	-74.4483	-91.7227	-126.482	48.2135	154.026	59.1142	49.7218	-626.29	567.304	117.07	-93.8234	151.464	-107.396	606.692	-554.791	158.333	-31.3339	-89.2126	-72.4594	330.235	-69.1223	329.899	-406.455	105.456	-53.098	349.41	-863.291	142.54	-93.2196	125.622	-152.318	76.6215
320	1	969.373	4.79922	2.5558	69.3917	47.7506	-76.5875	-99.5696	-119.813	57.0937	145.006	57.344	49.7791	-625.096	566.195	118.361	-94.9504	151.402	-106.674	622.319	-571.871	177.84	-46.9365	-90.1845	-71.7454	327.175	-66.7097	330.219	-406.508	104.99	-52.6688	348.621	-863.128	143.051	-92.9143	127.369	-153.703	76.3749
320	2	1000.71	4.72742	2.47176	68.7419	46.6353	-76.5875	-99.5696	-119.813	57.0937	145.006	57.344	52.396	-645.096	586.103	122.362	-100.765	150.437	-99.5826	622.434	-578.336	161.975	-29.7891	-95.5596	-70.1611	321.829	-61.4568	324.647	-400.572	104.026	-52.6688	348.621	-863.128	143.051	-92.9143	127.369	-153.703	76.3749
320	3	930.594	4.77568	2.46419	69.1573	46.4761	-76.1886	-99.4566	-119.92	55.0519	147.246	57.5124	51.7109	-639.657	581.518	122.817	-100.839	150.329	-102.855	617.618	-570.102	161.652	-30.982	-92.8849	-69.06	318.461	-58.1753	321.165	-396.774	103.285	-44.8493	329.491	-850.251	147.216	-91.9708	131.431	-154.49	76.2547
320	4	934.342	4.80075	2.50245	70.1932	46.8669	-75.8466	-97.9712	-121.075	53.4543	148.808	57.8581	51.5865	-637.424	579.093	122.722	-100.538	150.436	-102.87	617.703	-570.184	161.809	-31.1162	-92.8794	-74.0131	335.455	-74.2766	333.822	-411.001	106.765	-44.9438	329.635	-850.798	144.942	-89.0376	132.743	-155.669	76.0147
320	5	1111.5	4.88189	2.61119	70.731	50.2034	-75.708	-92.5438	-125.488	49.5518	152.35	58.3602	51.4997	-631.236	572.721	124.775	-102.165	150.155	-103.799	622.393	-574.697	170.728	-38.8049	-92.538	-68.5672	316.327	-55.2044	319.186	-394.449	102.482	-50.5428	336.391	-855.988	133.282	-79.7358	141.082	-166.014	74.882
320	6	1172.77	4.90746	2.62891	69.8022	52.1969	-75.3627	-90.4814	-127.099	47.0454	154.761	58.7663	51.5087	-627.912	569.24	125.955	-103.104	150.229	-103.747	622.136	-574.457	170.239	-38.3811	-92.5579	-63.2327	301.162	-40.4751	303.064	-377.03	98.9374	-50.8057	337.07	-857.067	131.933	-78.0817	143.258	-167.525	74.6567
321	1	1036.19	4.85078	2.56763	69.1192	50.5699	-76.244	-94.1684	-123.973	51.2217	150.602	57.9733	51.5086	-627.911	569.239	125.955	-103.104	150.229	-101.156	612.778	-566.081	150.239	-20.6705	-93.7738	-63.2327	301.162	-40.4751	303.064	-377.03	98.9374	-50.8057	337.07	-857.067	131.933	-78.0817	143.258	-167.525	74.6567
321	2	1139.4	4.91759	2.60077	70.9168	50.3383	-75.8647	-91.3012	-126.235	47.7459	153.994	58.4773	53.2649	-638.396	579.696	129.457	-107.615	149.422	-99.9392	620.341	-575.511	158.587	-26.8958	-95.0711	-70.2842	317.206	-55.722	320.281	-397.341	105.109	-51.1527	337.983	-858.52	130.497	-76.277	146.126	-170.045	74.3691
321	3	1147.56	4.95921	2.65541	71.779	50.7668	-75.3745	-89.5944	-127.443	45.1952	156.515	58.9716	52.9492	-634.08	575.046	129.052	-106.852	149.73	-100.854	619.25	-573.504	158.89	-27.5496	-94.3447	-76.2349	333.696	-71.5469	336.829	-415.887	109.548	-51.3512	338.497	-859.313	129.508	-75.0984	147.73	-171.484	74.1909
321	4	1113.32	4.90283	2.61205	73.0193	50.1649	-75.3745	-89.5944	-127.443	45.1952	156.515	58.9716	52.9492	-634.08	575.046	129.052	-106.852	149.73	-98.1183	608.883	-563.965	139.463	-11.1344	-95.366	-75.1712	335.063	-73.4254	335.615	-413.704	108.142	-43.3497	318.497	-844.858	135.797	-75.9887	149.982	-171.484	74.1909
321	5	1178.66	4.96987	2.70186	73.2439	51.4811	-75.1366	-87.7895	-129.063	43.4423	158.212	59.2539	52.7676	-629.727	571.361	130.501	-107.703	149.245	-100.678	618.403	-573.336	159.838	-28.8947	-94.408	-72.7555	326.89	-65.3631	328.916	-406.041	106.167	-45.1643	321.03	-845.67	135.924	-77.292	148.956	-172.149	74.0702
321	6	1214.14	4.9678	2.69578	71.7683	49.6887	-75.1366	-87.7895	-129.063	43.4423	158.212	59.2539	52.7676	-629.727	571.361	130.501	-107.703	149.245	-100.678	618.403	-573.336	159.838	-28.8947	-94.408	-72.7555	326.89	-65.3631	328.916	-406.041	106.167	-46.8465	331.439	-850.045	148.559	-94.6982	128.956	-154.519	75.9364
322	1	1174.19	4.96534	2.6751	70.4179	50.4139	-75.8586	-91.3624	-125.812	46.0883	155.486	58.6683	52.7837	-624.678	566.245	133.068	-109.853	149.402	-100.766	618.839	-573.756	160.675	-29.6048	-94.3816	-67.5649	310.935	-50.1173	313.025	-388.827	102.674	-47.4248	333.004	-852.044	146.475	-92.2316	132.054	-157.369	75.4645
322	2	1199.45	5.007	2.70935	71.8721	50.2238	-75.424	-89.5139	-127.177	43.5738	157.966	59.1211	53.2626	-626.379	567.567	133.683	-110.712	149.511	-100.793	618.962	-573.873	160.912	-29.8076	-94.3724	-74.1023	327.284	-65.7587	329.714	-408.034	107.914	-47.7256	333.777	-853.205	145.186	-90.6824	134.09	-159.154	75.1386
322	3	1129.72	4.9551	2.72215	72.21	49.9273	-75.424	-89.5139	-127.177	43.5738	157.966	59.1211	49.9095	-609.902	550.905	125.415	-100.877	150.814	-108.72	607.316	-553.873	159.909	-32.4625	-87.9081	-73.6088	325.458	-63.9602	327.801	-406.03	107.653	-47.7278	333.782	-853.209	145.182	-90.6803	134.089	-159.154	75.1386
322	4	1123.4	4.86802	2.68524	72.3918	49.1659	-75.3828	-88.592	-127.823	42.1237	159.357	59.2684	49.5381	-611.698	554.165	127.322	-102.962	149.827	-106.984	596.956	-544.174	144.372	-19.1075	-89.0061	-73.9559	335.344	-74.1723	333.967	-411.102	106.658	-47.2108	333.128	-853.661	146.24	-91.0715	137.619	-161.879	75.3168
322	5	1201.38	4.91858	2.75368	72.5177	51.1486	-74.9384	-85.476	-130.159	38.5082	162.82	59.8504	49.7579	-607.984	549.96	128.489	-104.041	150.177	-106.964	599.16	-546.603	147.137	-21.4016	-89.0536	-68.325	315.992	-54.9573	318.908	-393.954	102.157	-49.1502	335.009	-854.592	144.205	-89.644	139.787	-165.357	74.7156
322	6	1334.13	4.91865	2.74693	71.4364	50.7338	-74.9384	-85.476	-130.159	38.5082	162.82	59.8504	49.7579	-607.984	549.96	128.489	-104.041	150.177	-106.964	599.16	-546.603	147.137	-21.4016	-89.0536	-68.325	315.992	-54.9573	318.908	-393.954	102.157	-55.9719	355.009	-867.754	142.416	-93.9649	128.873	-157.54	75.5595
323	1	986.242	4.83077	2.63234	69.4887	48.8478	-78.7486	-101.621	-116.654	57.3682	143.964	56.4266	49.8131	-607.126	549.05	129.09	-104.576	150.235	-103.05	611.357	-562.112	152.717	-23.7393	-92.1104	-68.0031	314.867	-54.0045	318.54	-393.43	101.944	-55.4808	354.278	-867.533	143.556	-94.1269	130.839	-159.14	75.3184
323	2	1013.1	4.8685	2.66118	70.1456	48.6009	-78.2676	-99.9717	-117.913	55.1251	146.227	56.8571	50.5565	-611.003	552.568	129.922	-105.86	150.309	-101.644	611.928	-563.969	150.584	-21.2742	-93.2622	-74.373	331.247	-69.8291	335.333	-412.502	106.958	-54.6059	352.906	-867.26	144.67	-94.2904	132.997	-160.572	75.0835
323	3	999.846	4.92756	2.65743	71.2439	49.4374	-77.449	-97.6691	-119.788	51.3962	149.985	57.5463	50.1856	-601.339	542.365	130.804	-106.218	151.168	-108.297	604.574	-549.934	153.585	-26.7535	-87.91	-71.0128	316.603	-55.2024	319.854	-396.699	105.548	-47.1704	333.811	-854.583	145.852	-90.4673	138.047	-162.137	74.7688
323	4	1026.59	4.89478	2.65464	73.7048	49.8588	-77.1527	-96.3525	-120.936	50.2435	151.108	57.8417	50.237	-599.927	540.825	131.077	-106.396	151.308	-106.535	599.158	-545.688	144.758	-18.8035	-89.3972	-74.0353	335.483	-74.3235	333.78	-410.997	106.806	-41.0846	315.023	-840.817	143.102	-83.5722	140.537	-162.649	74.6441
323	5	1046.91	4.94742	2.71591	73.8093	51.1637	-77.0885	-95.3011	-121.771	49.3295	151.924	58.0219	50.3029	-599.34	540.163	131.388	-106.7	151.365	-107.389	612.329	-559.662	164.84	-36.4075	-88.9971	-71.7982	328.042	-66.938	327.763	-404.116	104.99	-43.2044	318.278	-842.039	144.622	-86.2419	140.191	-163.803	74.4736
323	6	1089.74	4.94514	2.71544	72.5768	49.6782	-77.0885	-95.3011	-121.771	49.3295	151.924	58.0219	50.3029	-599.34	540.163	131.388	-106.7	151.365	-107.389	612.329	-559.662	164.84	-36.4075	-88.9971	-71.7982	328.042	-66.938	327.763	-404.116	104.99	-43.8261	328.288	-846.309	160.068	-105.592	120.191	-145.996	76.6148
324	1	1027.23	4.94094	2.68802	71.1146	50.7746	-77.7061	-97.9146	-119.465	51.338	149.864	57.5062	50.5663	-596.955	537.519	132.868	-108.167	151.626	-107.646	615.59	-562.965	170.083	-40.8781	-88.938	-66.3955	311.465	-51.0957	312.263	-387.087	101.219	-44.7524	330.925	-849.398	157.401	-102.548	124.14	-149.607	75.9618
324	2	1072.26	5.02162	2.73403	72.3806	50.1761	-77.1101	-95.4837	-121.309	48.1967	153.019	58.0759	51.3911	-601.476	541.681	133.683	-109.517	151.676	-107.628	615.461	-562.841	169.851	-40.6758	-88.9459	-73.9175	327.446	-66.3612	328.354	-406.285	107.869	-45.0546	331.659	-850.675	155.867	-100.651	126.612	-151.738	75.5105
324	3	1101.37	4.96842	2.75146	73.7434	51.4496	-77.1101	-95.4837	-121.309	48.1967	153.019	58.0759	51.0775	-582.223	521.681	136.424	-112.267	153.286	-113.208	606.421	-547.963	167.882	-41.4393	-84.3766	-73.4651	325.88	-64.8193	326.769	-404.599	107.591	-45.1017	331.763	-850.75	155.783	-100.601	126.598	-151.738	75.5105
324	4	1102.98	4.92147	2.73815	74.0454	50.952	-76.8633	-93.6734	-122.504	45.1134	155.978	58.5574	50.7542	-582.092	522.329	137.446	-113.173	152.731	-112.378	593.391	-535.061	149.081	-24.9728	-85.0824	-73.4507	330.872	-69.7889	330.482	-407.767	106.757	-44.6918	331.101	-851.281	157.012	-101.07	131.522	-155.845	75.5002
324	5	1206.23	4.99735	2.83295	74.3169	53.8763	-76.6782	-90.4055	-125.006	42.2503	158.598	59.0291	50.8524	-581.41	521.521	137.739	-113.488	152.845	-111.628	609.617	-553.106	169.23	-42.5488	-85.3478	-69.295	317.226	-56.2901	319.121	-394.973	103.569	-48.1434	333.567	-852.54	153.075	-97.4096	138.435	-164.045	74.1336
324	6	1286.77	5.01789	2.85235	73.5802	55.7901	-76.1204	-87.0934	-127.601	38.6328	162.094	59.6866	50.9884	-580.413	520.341	138.116	-113.894	153.017	-111.636	609.813	-553.307	169.525	-42.802	-85.3461	-64.2573	303.095	-42.5866	303.645	-378.239	100.228	-48.4061	334.219	-853.701	151.582	-95.4275	140.599	-165.594	73.7119
325	1	1034.34	4.97393	2.77008	73.9376	53.4515	-78.9055	-97.5696	-118.895	51.6416	149.14	57.143	51.1145	-579.548	519.319	138.498	-114.306	153.164	-111.67	614.336	-558.054	175.995	-48.2704	-85.4235	-70.5802	320.863	-60.173	321.058	-398.201	105.251	-49.1974	336.23	-856.406	148.304	-91.6081	144.559	-169.048	73.0629
325	2	1158.43	5.13058	2.81273	73.0667	53.1385	-78.7231	-99.6383	-117.079	51.5431	149.494	57.1507	51.234	-582.273	522.145	138.272	-114.221	152.993	-112.372	617.73	-554.811	174.593	-50.3963	-80.381	-82.2413	332.352	-71.5361	333.855	-411.369	116.832	-58.039	355.928	-871.157	133.507	-82.8124	143.525	-170.461	73.0124
325	3	1116.62	5.16661	2.83422	75.2995	56.2274	-75.8026	-94.7969	-120.477	36.2281	166.063	58.468	52.2814	-571.964	510.871	142.1	-118.783	154.425	-119.452	605.475	-536.149	172.372	-50.9742	-75.421	-78.0646	315.888	-54.707	317.007	-394.065	114.327	-51.7678	342.862	-865.364	134.172	-78.0411	154.339	-177.424	72.5147
325	4	1085.33	5.15816	2.82442	76.0999	55.9285	-75.8026	-94.7969	-120.477	36.2281	166.063	58.468	52.2814	-571.964	510.871	142.1	-118.783	154.425	-119.497	603.713	-534.398	170.29	-49.1172	-75.4957	-77.9462	316.523	-55.3405	317.556	-394.62	114.097	-43.7607	322.862	-850.452	143.279	-81.6719	156.533	-177.424	72.5147
325	5	1113.81	5.17257	2.86537	77.0704	56.5054	-75.1891	-93.2366	-121.513	33.1949	169.041	59.1125	52.2641	-572.074	511.004	142.058	-118.735	154.403	-118.512	607.53	-538.968	174.04	-51.7305	-76.1899	-83.3242	331.182	-69.4176	333.474	-412.117	117.812	-45.0769	326.204	-852.959	142.223	-81.3014	156.75	-178.179	72.3681
325	6	1160	5.17089	2.8596	75.7898	54.8092	-75.1891	-93.2366	-121.513	33.1949	169.041	59.1125	52.2641	-572.074	511.004	142.058	-118.735	154.403	-118.512	607.53	-538.968	174.04	-51.7305	-76.1899	-83.3242	331.182	-69.4176	333.474	-412.117	117.812	-45.885	332.991	-854.219	155.888	-100.025	136.75	-160.167	74.6761
326	1	1024.49	5.13097	2.81796	73.5791	52.4017	-75.1031	-93.7065	-120.82	32.1767	170.001	59.2927	49.8458	-587.157	529.352	136.556	-112.494	151.285	-118.435	606.641	-538.11	172.583	-50.3832	-76.2732	-82.2557	327.622	-66.1521	332.039	-410.384	117.021	-46.135	336.35	-857.806	157.514	-100.893	139.334	-162.581	74.3547
326	2	1019.52	5.0951	2.79307	72.9625	50.9218	-75.1031	-93.7065	-120.82	32.1767	170.001	59.2927	50.0146	-589.038	531.209	136.536	-112.602	151.224	-118.514	592.173	-523.315	152.583	-32.6929	-76.5543	-82.2509	327.596	-66.1257	332.004	-410.35	117.021	-48.6006	341.638	-861.619	153.318	-98.4687	138.65	-162.581	74.3547
326	3	1022.06	5.08857	2.78424	73.8998	50.9544	-75.0855	-93.4882	-120.979	31.9002	170.253	59.3376	50.0322	-588.872	531.028	136.633	-112.697	151.241	-118.671	590.396	-520.922	153.09	-32.8542	-76.6961	-82.0003	326.712	-65.2808	331.212	-409.499	116.859	-39.6241	321.724	-847.711	164.754	-103.607	141.543	-162.61	74.3464
326	4	1015.71	5.06553	2.75812	74.0831	51.1792	-75.0855	-93.4882	-120.979	31.9002	170.253	59.3376	50.0477	-588.628	530.762	136.768	-112.831	151.258	-118.517	587.923	-519.083	151.647	-31.1983	-77.392	-80.477	328.586	-67.1996	331.876	-409.962	114.906	-44.6982	326.249	-850.087	144.754	-87.8419	140.677	-162.61	74.3464
326	5	1165.26	5.09036	2.78126	73.6471	53.3971	-74.9421	-91.6537	-122.237	29.5961	172.393	59.6874	50.1829	-587.573	529.537	137.264	-113.354	151.4	-118.238	589.967	-521.485	153.469	-32.6677	-77.5785	-74.8693	309.791	-48.7528	315.951	-391.879	110.564	-51.9292	336.93	-857.663	129.606	-77.3967	148.06	-171.964	74.2431
326	6	1446.45	5.09217	2.78985	73.082	53.6415	-74.8105	-91.4013	-122.342	28.7419	173.224	59.8406	50.2677	-586.806	528.685	137.721	-113.81	151.51	-117.537	591.67	-523.578	156.601	-35.1013	-78.0613	-75.126	310.411	-49.3904	316.839	-392.875	110.779	-58.927	355.906	-870.664	124.912	-78.3707	140.838	-167.409	74.6843
327	1	1034.92	4.99777	2.67462	70.8235	50.128	-78.4503	-106.061	-110.61	48.7419	153.268	56.4642	50.2817	-586.524	528.381	137.774	-113.856	151.537	-113.821	586.088	-520.711	140.258	-18.0292	-81.4937	-75.126	310.411	-49.3904	316.839	-392.875	110.779	-58.927	355.906	-870.664	124.912	-78.3707	140.838	-167.409	74.6843
327	2	1036.55	5.08209	2.7128	71.4821	49.0958	-77.9434	-104.192	-111.849	45.1385	156.88	56.9959	51.6292	-597.732	539.224	138.576	-115.566	151.312	-110.691	583.732	-521.251	131.869	-8.86033	-84.3829	-82.8476	327.965	-66.0337	332.336	-411.578	117.536	-56.6795	352.983	-870.613	128.02	-79.3019	146.291	-170.945	74.6189
327	3	997.404	5.12004	2.70755	71.8813	50.2549	-77.5495	-103.283	-112.499	43.3859	158.636	57.3526	51.9872	-589.998	530.901	141.704	-118.571	152.069	-115.821	580.542	-513.188	137.129	-15.688	-80.1848	-78.4433	311.051	-49.5141	315.213	-393.656	115.15	-48.4414	333.774	-857.983	133.281	-78.8378	150.471	-171.652	74.5028
327	4	1003.23	5.08086	2.65891	74.2518	50.6232	-77.5495	-103.283	-112.499	43.3859	158.636	57.3526	51.9872	-589.998	530.901	141.704	-118.571	152.069	-115.909	575.871	-509.099	135.173	-13.6488	-81.0034	-77.1701	318.727	-57.2925	321.121	-399.205	112.649	-42.6459	313.774	-842.568	125.976	-67.9809	152.509	-171.652	74.5028
327	5	1022.92	5.10142	2.70049	74.8743	51.2921	-77.0748	-101.845	-113.546	41.4188	160.576	57.8455	52.0928	-588.917	529.635	142.031	-118.892	152.248	-114.166	580.079	-514.742	135.293	-12.9307	-82.0875	-82.8954	335.313	-73.2192	337.655	-417.53	116.7	-43.6349	316.583	-844.791	125.361	-67.8421	153.099	-172.519	74.3974
327	6	1034.05	5.10746	2.69577	75.1419	51.8062	-76.7591	-101.297	-113.799	40.1446	161.869	58.1509	52.1591	-588.374	528.96	142.153	-119.026	152.367	-113.776	581.474	-516.488	135.57	-13.0181	-82.2512	-88.0573	354.1	-90.5884	349.381	-432.666	121.512	-44.2951	319.735	-847.112	126.671	-69.9656	151.468	-169.125	74.7246
328	1	817.23	5.02627	2.57449	72.9516	48.3444	-80.4237	-115.657	-102.429	60.1446	141.908	54.7287	52.1789	-588.168	528.731	142.245	-119.118	152.392	-112.95	582.731	-518.407	135.392	-12.4536	-82.8754	-86.344	344.525	-81.375	340.764	-424.282	120.812	-44.2951	319.735	-847.112	126.671	-69.9656	151.468	-169.125	74.7246
328	2	1034.26	5.19382	2.6473	72.01	46.7584	-79.5465	-114.381	-102.912	55.8407	146.282	55.6048	53.8359	-606.085	546.297	142.085	-120.187	151.899	-110.23	581.789	-519.977	129.198	-5.494	-85.2798	-86.2086	333.349	-69.4195	323.256	-408.308	123.141	-44.8718	323.296	-850.719	127.559	-70.81	153.936	-171.356	74.6385
328	3	978.821	5.21725	2.6878	72.1052	49.6599	-78.8671	-113.148	-103.555	52.1366	150.155	56.1914	53.9464	-586.257	525.57	149.374	-126.615	153.333	-117.21	577.417	-509.341	134.935	-13.9314	-79.5914	-82.5895	320.194	-56.927	310.953	-395.333	121.145	-45.62	327.279	-854.678	127.902	-71.2495	155.765	-172.988	74.5503
328	4	917.861	4.86143	2.46352	73.9372	48.7879	-78.5888	-112.135	-104.109	51.6727	150.411	56.7014	50.3814	-592.675	538.256	152.033	-128.177	148.552	-116.598	558.757	-492.213	122.558	-1.38416	-82.6583	-75.6026	334.288	-72.8005	331.171	-409.449	109.178	-46.3026	323.93	-851.522	111.802	-56.0162	156.706	-173.607	74.2317
328	5	977.856	4.9049	2.52077	73.8741	50.3874	-78.512	-111.484	-104.596	51.2244	150.816	56.8286	50.4025	-592.443	537.988	152.125	-128.27	148.583	-110.137	574.614	-513.126	118.601	3.56925	-86.3373	-72.0071	322.434	-61.1503	320.662	-397.511	106.331	-49.1857	327.078	-851.502	110.809	-57.7694	155.775	-175.296	74.8403
328	6	997.137	4.92904	2.55805	74.6284	51.0501	-77.9416	-109.951	-105.667	48.8879	153.185	57.3661	50.5035	-591.398	536.79	152.547	-128.705	148.737	-109.279	577.253	-516.471	119.08	3.4336	-86.7698	-77.7903	339.108	-77.2257	337.267	-415.94	110.491	-49.8349	329.157	-853.424	109.774	-56.9893	156.957	-176.39	74.7768
329	1	780.261	4.86449	2.47792	75.2033	52.244	-80.5125	-120.869	-96.9676	62.5327	139.693	54.8189	52.0915	-573.094	517.047	163.379	-139.684	150.594	-108.718	580.336	-520.102	122.186	0.812186	-87.0167	-75.8275	332.323	-70.7716	332.23	-410.348	109.1	-50.3106	331.538	-855.778	109.891	-57.237	158.453	-177.793	74.8329
329	2	971.065	4.91671	2.4932	74.0631	50.252	-79.7552	-115.257	-102.818	62.1818	140.174	54.8533	53.3735	-593.094	536.573	159.265	-136.734	150.115	-105.552	577.097	-519.624	111.989	11.5076	-90.0856	-76.1026	327.218	-65.5515	325.724	-404.587	110.581	-50.3165	331.54	-855.779	109.82	-57.1726	158.455	-177.793	74.8329
329	3	880.574	4.9851	2.55956	75.2988	54.0829	-78.3996	-113.168	-104.202	55.6622	147.238	55.7248	54.0506	-575.417	517.691	168.411	-145.494	151.893	-108.877	578.611	-517.979	118.045	4.26622	-86.8577	-73.2183	316.66	-55.4444	315.699	-393.891	109.035	-51.3226	334.942	-859.07	108.436	-56.1406	160.589	-179.864	74.8014
329	4	868.392	4.9229	2.52847	78.2889	55.0054	-77.8422	-111.183	-105.978	54.1583	148.709	56.2732	53.9617	-576.044	518.384	167.835	-144.859	151.801	-106.653	574.413	-515.702	110.018	12.5563	-89.3274	-73.6829	329.301	-68.1511	327.782	-405.286	107.457	-44.9315	316.554	-845.498	105.388	-48.8602	163.056	-180.296	74.7619
329	5	913.08	4.97132	2.58601	76.704	56.1772	-77.391	-109.44	-107.296	52.2784	150.573	56.7344	53.9273	-576.356	518.72	167.601	-144.611	151.761	-104.518	583.758	-527.477	114.514	9.19769	-90.6551	-67.9037	311.327	-50.5717	310.826	-386.13	103.004	-47.1717	320.885	-847.66	106.151	-51.1821	161.915	-181.264	74.8285
329	6	1033.53	4.96992	2.5722	74.9636	54.0975	-77.391	-109.44	-107.296	52.2784	150.573	56.7344	53.9273	-576.356	518.72	167.601	-144.611	151.761	-104.518	583.758	-527.477	114.514	9.19769	-90.6551	-67.9037	311.327	-50.5717	310.826	-386.13	103.004	-50.7725	331.692	-852.116	113.706	-64.6692	141.915	-164.053	76.0668
330	1	894.713	4.86875	2.43588	72.9187	52.0371	-81.1446	-123.182	-96.3922	70.8072	131.818	53.4612	53.9139	-576.47	518.849	167.536	-144.541	151.743	-102.312	593.657	-539.783	125.46	0.461919	-92.1441	-67.4622	309.443	-49.218	312.772	-387.678	102.68	-51.071	332.671	-853.006	113.332	-64.2625	143.319	-165.458	76.0763
330	2	1130.22	4.91124	2.45287	71.9642	49.5895	-80.4193	-117.878	-101.865	70.405	132.31	53.5684	54.9548	-596.47	538.599	162.694	-140.788	151.079	-99.1246	591.528	-540.333	116.166	9.97167	-94.9761	-71.1523	314.76	-54.2717	317.677	-394.313	106.511	-51.071	332.671	-853.006	113.332	-64.2625	143.319	-165.458	76.0763
330	3	983.347	4.98839	2.57522	75.2213	52.96	-76.9488	-107.267	-111.294	57.6477	145.862	55.5782	55.235	-578.603	519.614	170.277	-147.694	152.822	-107.282	587.887	-529.391	126.009	-2.47384	-88.1215	-77.2515	330.138	-69.089	333.375	-412.276	111.396	-52.1111	336.097	-856.966	110.766	-62.0603	148.032	-169.679	76.1596
330	4	925.003	4.92396	2.51838	77.0688	53.7352	-76.9488	-107.267	-111.294	57.6477	145.862	55.5782	55.235	-578.603	519.614	170.277	-147.694	152.822	-105.689	583.068	-526.349	121.359	2.51441	-90.3073	-74.2685	336.223	-75.0194	334.585	-411.851	106.95	-46.4325	319.551	-844.816	106.203	-53.789	150.255	-169.679	76.1596
330	5	974.919	4.94859	2.56888	76.3968	54.6439	-76.2237	-105.013	-113.131	55.0979	148.44	56.2099	55.1834	-579.111	520.149	169.835	-147.228	152.764	-104.428	586.612	-530.964	122.178	2.39605	-91.0772	-68.6923	316.917	-55.805	317.296	-392.324	102.559	-48.4636	322.771	-846.166	106.776	-55.5398	149.808	-171.039	76.0577
330	6	998.095	4.96085	2.56996	75.0438	56.183	-75.9559	-103.475	-114.416	53.7366	149.77	56.4935	55.1571	-579.361	520.421	169.642	-147.025	152.729	-103.918	588.734	-533.621	123.473	1.54824	-91.4516	-63.0308	301.128	-40.4118	299.841	-373.705	98.8691	-49.005	324.4	-847.709	105.651	-54.5793	150.909	-171.46	76.0026
331	1	894.559	4.88542	2.45183	74.9669	53.1706	-79.1458	-114.33	-105.482	67.9231	135.319	53.9879	55.1358	-579.569	520.647	169.492	-146.867	152.7	-103.829	590.207	-535.311	125.175	0.136779	-91.5265	-68.9091	316.852	-55.7482	318.07	-393.977	103.376	-49.7214	326.807	-850.035	104.272	-53.4588	152.54	-172.846	75.954
331	2	1143.18	4.94967	2.5014	74.6203	51.5128	-77.8685	-107.724	-112.056	64.4064	139.19	54.3235	56.069	-598.878	539.848	164.686	-143.13	151.948	-100.51	589.567	-537.537	117.518	8.28972	-94.3912	-73.7493	327.171	-65.657	328.251	-406.03	107.641	-50.2186	328.597	-851.829	103.606	-52.9817	153.791	-174.018	75.9607
331	3	1019.9	5.00737	2.573	75.241	55.1907	-75.9498	-100.339	-118.524	56.4706	147.351	55.568	56.2799	-581.863	522.006	172.708	-150.502	153.401	-107.609	586.322	-527.903	125.944	-2.37394	-88.3964	-69.0218	309.551	-48.64	310.866	-387.629	105.131	-51.2814	332.323	-855.484	101.83	-51.6483	156.399	-176.422	75.9911
331	4	955.62	4.94424	2.5583	80.824	59.0464	-75.4358	-98.5158	-120.068	54.0313	149.828	55.936	57.4995	-563.156	503.042	189.234	-167.573	155.104	-106.199	585.195	-527.944	124.121	-0.390555	-89.5828	-72.6396	328.34	-67.2408	327.554	-404.625	106.316	-46.2425	319.915	-846.981	102.176	-48.4291	158.961	-177.414	75.9708
331	5	978.687	4.97015	2.58808	79.4026	59.9754	-75.0516	-96.8371	-121.404	52.2012	151.649	56.2972	57.5633	-563.553	503.164	187.888	-166.194	155.214	-105.653	587.884	-531.247	125.838	-1.62954	-89.9164	-66.9085	310.566	-49.8362	310.462	-385.433	101.979	-47.5475	322.775	-848.792	102.093	-49.1474	158.977	-178.344	75.9589
331	6	1134.96	4.96843	2.57362	77.6625	58.1205	-75.0516	-96.8371	-121.404	52.2012	151.649	56.2972	57.5633	-563.553	503.164	187.888	-166.194	155.214	-105.653	587.884	-531.247	125.838	-1.62954	-89.9164	-66.9085	310.566	-49.8362	310.462	-385.433	101.979	-52.0208	336.434	-855.553	109.069	-62.0902	138.977	-161.476	76.8485
332	1	1008.78	4.93229	2.53474	78.1	56.4338	-76.3466	-101.973	-117.105	57.7623	145.912	55.333	57.3576	-564.943	504.816	187.016	-165.188	154.925	-105.233	589.743	-533.557	130.32	-5.25248	-90.3261	-72.8953	327.019	-65.809	327.564	-404.636	106.508	-52.174	336.828	-856.221	107.97	-60.7927	140.68	-163.008	76.7148
332	2	1134.21	5.08112	2.60461	77.0375	54.2249	-75.7905	-100.652	-118.162	55.1677	148.679	55.7063	57.8184	-585.354	525.33	179.318	-158.318	153.845	-102.88	586.174	-531.936	121.051	4.04792	-92.5877	-75.9172	332.07	-70.6829	331.481	-409.812	109.584	-49.3361	326.721	-848.72	102.624	-53.7528	143.46	-164.441	76.688
332	3	1158.98	5.15582	2.64215	75.6164	54.7556	-75.2561	-98.4728	-119.857	52.6427	151.185	56.2263	57.7993	-585.839	525.786	178.739	-157.726	153.819	-106.336	585.635	-528.328	125.694	-1.5493	-89.6077	-71.518	313.004	-52.2543	312.976	-390.647	107.754	-50.0404	328.861	-850.891	101.011	-52.368	145.738	-166.495	76.5967
332	4	1146.29	5.08729	2.61266	79.1088	55.8656	-74.8083	-96.0425	-121.989	50.8402	152.895	56.7044	57.7664	-586.427	526.342	177.93	-156.878	153.783	-103.564	580.409	-525.337	115.851	8.32871	-92.4419	-73.5325	331.945	-70.8739	330.446	-407.673	106.832	-44.0794	312.102	-838.986	96.1375	-43.3405	149.096	-167.687	76.475
332	5	1169.67	5.10654	2.64133	77.8749	56.6428	-74.4028	-94.4904	-123.188	49.0274	154.712	57.0742	57.7528	-586.757	526.651	177.53	-156.47	153.768	-102.965	582.617	-528.113	116.645	7.86094	-92.7612	-68.0217	313.984	-53.0874	313.052	-388.228	102.649	-45.8766	315.856	-841.193	96.7028	-45.0494	149.102	-168.93	76.5304
332	6	1187.06	5.11436	2.63479	76.6009	58.205	-74.2378	-93.1371	-124.346	47.9384	155.757	57.2641	57.738	-587.003	526.898	177.269	-156.201	153.745	-102.377	584.561	-530.612	117.437	7.44903	-93.1851	-62.3393	298.69	-38.1567	295.079	-369.618	99.2624	-46.4398	317.688	-842.884	95.5912	-44.1704	150.08	-168.662	76.5395
333	1	1032.8	5.03782	2.49866	76.0512	54.507	-77.9662	-106.739	-112.908	64.1437	139.249	54.4004	57.7301	-587.132	527.03	177.146	-156.075	153.731	-102.267	585.62	-531.882	118.593	6.50475	-93.293	-68.5705	316.104	-54.9763	312.856	-389.911	104.247	-46.9966	319.995	-845.166	94.145	-42.9746	151.404	-169.578	76.5693
333	2	1252.51	5.03753	2.49774	75.4527	52.4214	-77.4409	-102.087	-117.76	63.4362	140.035	54.3585	58.2354	-607	547.03	170.359	-150.152	152.692	-99.2692	585.899	-534.652	111.966	13.5646	-95.7836	-71.9076	323.206	-61.6973	319.389	-397.788	107.195	-46.9969	319.997	-845.169	94.1143	-42.9452	151.406	-169.578	76.5693
333	3	1265.94	5.091	2.53995	74.2289	54.3547	-76.691	-99.5344	-119.823	59.7983	143.814	54.9382	58.2352	-604.82	544.803	171.586	-151.285	152.833	-99.5138	588.485	-537.133	115.344	10.454	-95.4094	-66.0995	306.316	-45.5319	302.997	-379.613	103.092	-47.9172	323.397	-848.424	92.9191	-42.2079	153.325	-171.357	76.6124
333	4	1257.39	5.06103	2.54662	77.7411	54.6808	-76.3885	-97.1879	-121.924	58.2771	145.257	55.279	58.2571	-603.96	543.926	172.124	-151.794	152.883	-97.7996	585.403	-534.743	106.912	18.1065	-96.4663	-71.0965	324.665	-63.6295	322.387	-399.385	105.435	-44.3171	313.378	-841.121	92.2606	-39.05	154.897	-172.36	76.5592
333	5	1273.2	5.07847	2.56365	76.1438	56.0005	-76.1048	-95.6017	-123.259	56.9189	146.6	55.5424	58.2744	-603.497	543.438	172.421	-152.083	152.924	-97.3479	587.587	-537.471	108.313	17.0963	-96.7659	-65.2045	307.363	-46.853	305.175	-380.231	101.147	-45.2378	315.947	-843.101	91.737	-39.1021	155.412	-173.184	76.6101
333	6	1299.22	5.08296	2.54802	75.0463	57.7901	-76.0122	-94.3345	-124.41	56.2015	147.269	55.6635	58.2828	-603.147	543.089	172.673	-152.326	152.939	-96.8516	589.318	-539.71	109.203	16.6115	-97.1986	-59.6122	293.168	-33.0325	286.47	-361.879	98.4368	-45.6986	317.384	-844.373	90.8915	-38.4753	156.016	-171.573	76.6864
334	1	1012.82	5.01877	2.47686	76.6673	59.0731	-77.9972	-102.523	-117.409	64.9899	138.353	54.1332	58.9407	-583.802	523.089	186.155	-165.529	154.52	-96.8516	589.318	-539.71	109.204	16.6115	-97.1986	-60.838	296.77	-36.4722	290.484	-366.362	99.3803	-45.6986	317.384	-844.373	90.8915	-38.4753	156.016	-171.573	76.6864
334	2	1229.34	5.08473	2.51433	74.8338	56.3911	-77.272	-97.2266	-122.776	62.9486	140.542	54.219	59.2423	-603.445	542.962	178.303	-158.443	153.394	-96.9348	590.087	-540.497	110.924	15.0264	-97.0855	-63.5257	300.905	-40.2943	293.979	-371.161	102.163	-46.1128	319.941	-846.964	91.2179	-39.0044	157.309	-172.802	76.8493
334	3	1016.48	5.08279	2.52002	77.0829	58.6096	-77.2719	-97.2262	-122.776	62.9484	140.542	54.219	59.034	-583.445	523.381	193.494	-172.947	154.384	-100.946	586.76	-533.579	114.165	10.4486	-93.8465	-65.1797	303.678	-42.9854	296.93	-374.872	103.907	-46.1128	319.941	-846.964	91.2179	-39.0044	157.309	-172.802	76.8493
334	4	1041.14	5.05473	2.5323	80.0222	58.4579	-76.8336	-94.8935	-124.788	60.3453	143.147	54.589	59.1049	-584.022	523.734	192.069	-171.499	154.449	-99.4574	582.159	-529.262	105.479	18.0042	-94.4551	-70.0688	321.139	-60.168	317.107	-394.709	105.567	-43.5443	313.853	-842.775	89.7195	-35.8161	158.421	-173.97	76.9057
334	5	1105.91	5.07824	2.58678	80.9855	58.7355	-76.1685	-92.0023	-127.106	58.5532	144.947	55.1673	59.2371	-583.716	523.045	191.21	-170.642	154.701	-98.8815	583.896	-531.546	105.294	18.4119	-94.7836	-76.2599	338.525	-76.7238	334.035	-413.493	109.939	-45.0959	317.825	-845.636	88.92	-36.2879	158.922	-175.069	77.4297
334	6	1132.54	5.09688	2.59777	80.8158	59.3336	-75.6297	-91.0657	-127.691	56.9298	146.656	55.5882	59.3128	-583.689	522.794	190.613	-170.049	154.844	-98.6208	585.294	-533.221	105.907	17.9715	-94.8494	-81.7322	357.516	-94.2983	347.103	-430.529	115.118	-45.5439	319.473	-847.034	88.8	-36.5466	159.132	-172.909	77.5289
335	1	934.317	4.9924	2.40651	78.9671	56.0926	-79.716	-108.836	-112.172	74.6489	128.585	52.6202	59.3586	-583.912	522.854	189.949	-169.379	154.922	-98.6554	586.835	-534.957	108.095	16.0959	-94.7677	-76.3304	337.144	-74.8069	329.179	-411.586	111.717	-46.1673	321.858	-849.15	88.6706	-36.8683	160.274	-173.93	77.6033
335	2	1147.6	5.00603	2.41123	77.4237	53.826	-79.5302	-105.058	-116.085	75.3602	127.78	52.6218	59.592	-603.634	542.854	181.377	-161.564	153.73	-96.5937	587.803	-537.525	103.231	21.2464	-96.4233	-76.5411	335.26	-72.8353	325.374	-408.188	112.52	-46.1673	321.858	-849.15	88.6706	-36.8683	160.274	-173.93	77.6033
335	3	963.328	5.0395	2.44717	79.3148	56.9295	-77.8869	-105.753	-115.797	69.8787	134.008	53.2081	59.6109	-586.207	524.851	196.345	-176.424	154.421	-98.4455	588.266	-536.039	110.272	14.0128	-94.5056	-75.8051	332.847	-70.5797	323.437	-406.116	112.074	-46.8442	324.171	-851.189	88.1884	-36.7275	161.118	-174.92	77.6538
335	4	955.422	4.91267	2.38805	80.7139	58.5362	-77.8869	-105.753	-115.797	69.8787	134.008	53.2081	59.6109	-586.207	524.851	196.345	-176.424	154.421	-91.6372	586.413	-537.449	90.2716	33.4038	-98.5649	-74.9891	334.64	-72.9374	329.358	-409.162	109.353	-46.8446	324.173	-851.19	88.1872	-36.7266	161.117	-174.92	77.6538
335	5	1073.72	4.97107	2.46117	79.5175	59.4968	-77.0678	-102.037	-118.884	66.7912	137.179	53.9416	59.8423	-585.893	523.945	194.762	-174.843	154.784	-90.9989	590.265	-542.062	92.3902	31.8117	-98.8825	-69.5364	316.682	-55.4174	312.233	-389.785	105.157	-48.8641	327.664	-852.902	89.0174	-38.8632	160.654	-176.388	77.8244
335	6	1132.49	4.98261	2.46155	78.1417	60.8615	-76.8955	-100.527	-120.238	65.8409	138.088	54.1241	59.9119	-585.989	523.835	193.841	-173.896	154.872	-90.5953	592.18	-544.508	94.1423	30.5334	-99.252	-63.4872	300.323	-39.6244	294.348	-370.988	101.39	-49.2501	328.788	-853.893	88.2332	-38.2802	161.233	-175.934	77.8441
336	1	907.488	4.9061	2.34043	78.2666	58.1764	-79.9264	-111.647	-110.592	78.0652	125.527	51.9946	59.9693	-586.144	523.81	192.975	-173.011	154.936	-90.394	593.853	-546.63	96.0844	28.9975	-99.5121	-69.4398	317.276	-55.6943	312.561	-391.286	105.812	-49.7531	330.325	-855.291	87.0129	-37.3489	162.059	-176.656	77.8739
336	2	1085.7	4.8827	2.32851	76.3596	55.6552	-79.7382	-101.796	-120.45	80.6211	122.561	52.0974	60.108	-605.663	543.81	183.86	-164.563	153.733	-90.3903	593.857	-546.637	96.0767	29.0058	-99.5151	-69.7555	317.951	-56.3241	313	-391.851	106.099	-49.7531	330.325	-855.291	87.0128	-37.3489	162.059	-176.656	77.8739
336	3	910.704	4.89488	2.35047	78.1634	57.5247	-79.15	-102.311	-119.872	76.9169	126.698	52.2039	59.2854	-586.412	524.69	194.835	-174.298	155.035	-95.9922	590.105	-538.312	103.573	20.0922	-95.1956	-70.9808	320.883	-59.1257	315.878	-395.195	107.145	-50.3575	332.893	-857.772	86.6452	-37.3556	163.362	-177.947	78.0777
336	4	892.313	4.82007	2.30322	81.638	60.5612	-79.15	-102.311	-119.872	76.9169	126.698	52.2039	58.1175	-576.215	517.749	214.429	-194.298	154.757	-93.1753	589.537	-539.034	94.5246	28.5788	-96.6877	-73.3584	331.976	-70.6198	329.407	-407.241	107.004	-50.2967	332.816	-857.744	86.5094	-37.1857	163.352	-177.947	78.0777
336	5	941.688	4.83693	2.36306	80.1714	61.1143	-78.6919	-100.159	-121.753	74.6397	128.946	52.4996	58.23	-575.977	517.284	213.923	-193.809	154.912	-93.1913	592.364	-542.844	101.362	22.612	-96.9274	-67.9467	314.397	-53.4013	312.43	-388.132	102.895	-52.0526	335.799	-858.91	86.5507	-38.475	162.543	-179.127	78.2312
336	6	961.205	4.84964	2.3645	78.985	62.6121	-78.5118	-98.2899	-123.484	73.6063	129.934	52.6796	58.3208	-575.744	516.878	213.54	-193.436	155.033	-92.7489	594.532	-545.567	103.147	21.3613	-97.3297	-62.0851	298.578	-38.0058	294.512	-369.543	99.3503	-52.3079	336.485	-859.549	85.8483	-37.8839	163.161	-178.532	78.2455
337	1	749.437	4.7628	2.23036	79.4165	60.2689	-81.3544	-109.66	-113.454	84.7796	118.464	50.7397	58.4637	-575.382	516.236	212.934	-192.849	155.223	-92.336	596.807	-548.504	105.053	20.0082	-97.7975	-67.9657	316.481	-55.0314	313.028	-389.956	103.608	-52.7161	337.606	-860.605	84.5002	-36.75	164.115	-179.395	78.279
337	2	860.688	4.73808	2.21649	77.8545	58.3065	-81.4284	-105.234	-117.945	88.1579	114.788	50.9184	58.8187	-595.382	536.215	201.37	-181.932	154.046	-88.3884	600.25	-554.746	94.0495	31.5421	-100.894	-67.9688	316.488	-55.0381	313.028	-389.958	103.611	-52.7161	337.606	-860.605	84.5002	-36.75	164.115	-179.395	78.279
337	3	880.107	4.74752	2.26327	78.5607	58.619	-78.8556	-96.4004	-127.218	80.2786	123.443	51.4486	58.8327	-580.982	518.86	197.878	-177.198	157.114	-100.285	590.845	-535.474	107.164	15.1933	-91.8269	-68.6967	318.2	-56.6884	314.762	-391.97	104.241	-53.2706	339.966	-863.139	83.98	-36.637	165.851	-180.895	78.6095
337	4	904.162	4.71703	2.2739	81.1588	59.9604	-78.5557	-94.814	-128.723	78.9327	124.774	51.6435	58.4288	-576.238	515.171	207.592	-187.347	157.553	-98.6599	591.644	-537.272	104.667	17.7947	-92.6296	-74.0331	335.444	-74.2817	333.901	-411.101	106.799	-49.1187	330.516	-856.77	87.1396	-37.0758	167.139	-181.279	78.6253
337	5	929.125	4.74923	2.3237	80.4189	60.5036	-78.0485	-92.7246	-130.558	76.8113	126.93	51.9989	58.5402	-576.015	514.708	207.06	-186.824	157.717	-98.4031	593.746	-539.762	106.731	16.1491	-92.7371	-68.767	317.737	-56.7559	316.499	-391.397	102.639	-50.4834	332.254	-856.999	88.3668	-39.2115	165.884	-181.895	78.6569
337	6	1171.5	4.74669	2.30204	78.6408	58.7594	-78.0485	-92.7246	-130.558	76.8113	126.93	51.9989	58.5402	-576.015	514.708	207.06	-186.824	157.717	-98.4031	593.746	-539.762	106.731	16.1491	-92.7371	-68.767	317.737	-56.7559	316.499	-391.397	102.639	-56.6212	348.958	-866.072	93.0894	-50.0968	145.884	-165.579	78.6024
338	1	1094.5	4.7864	2.29467	79.1071	59.1456	-79.043	-97.3963	-126.293	80.556	123.099	51.3512	62.8324	-565.979	495.355	187.06	-167.167	164.19	-98.4029	593.747	-539.763	106.732	16.1488	-92.7372	-68.767	317.737	-56.7559	316.499	-391.397	102.639	-56.6212	348.958	-866.072	93.0894	-50.0968	145.884	-165.579	78.6024
338	2	1168.31	4.79846	2.32437	76.1491	57.0114	-79.0148	-93.7712	-130.242	81.5658	121.718	51.139	62.5086	-585.049	515.99	180.039	-160.655	161.903	-96.3543	590.375	-538.142	100.973	22.2184	-94.8292	-66.5989	306.109	-45.8976	307.125	-381.615	102.35	-56.3341	348.307	-865.78	92.4281	-49.1463	147.01	-166.534	78.6223
338	3	1049.61	4.86459	2.31222	76.1572	54.368	-79.0148	-93.7712	-130.242	81.5658	121.718	51.139	62.0235	-585.134	515.609	174.123	-154.176	162.066	-104.95	583.276	-523.846	109.412	11.3815	-88.3181	-70.3051	313.068	-52.6777	314.919	-391.054	105.984	-47.751	328.307	-852.515	98.1731	-49.2336	150.498	-166.534	78.6223
338	4	1114.02	4.80587	2.31531	78.9276	55.1341	-78.5782	-90.5532	-133.6	79.856	123.443	51.3388	61.7993	-586.448	517.224	172.355	-152.258	161.713	-102.904	580.801	-523.217	104.515	16.7796	-90.5651	-73.4315	332.082	-71.0409	330.921	-407.972	106.637	-42.4678	314.003	-842.212	95.0875	-42.4433	153.274	-167.458	78.57
338	5	1132.2	4.84639	2.38282	77.6102	55.9835	-78.2169	-88.5575	-135.353	78.2995	124.97	51.6203	61.7687	-586.81	517.591	171.964	-151.855	161.675	-100.913	589.525	-534.44	108.869	13.6811	-91.8748	-67.9789	314.453	-53.5681	313.47	-388.419	102.508	-45.2084	317.95	-843.292	97.5224	-46.6218	151.521	-168.479	78.6889
338	6	1171.97	4.85573	2.37928	76.2538	57.5212	-78.139	-86.935	-136.908	77.5636	125.66	51.6869	61.7327	-587.157	517.974	171.633	-151.51	161.615	-100.402	591.402	-536.843	109.906	13.0782	-92.2845	-62.1342	298.474	-37.9584	295.377	-369.611	98.9172	-45.6941	319.494	-844.701	96.5908	-45.8944	152.292	-168.049	78.6382
339	1	890.517	4.77359	2.2312	76.6841	54.8447	-80.7922	-98.9572	-125.822	87.0859	115.931	50.0228	61.6933	-587.502	518.361	171.294	-151.158	161.546	-99.8266	593.151	-539.233	110.488	12.9087	-92.8174	-68.1144	317.696	-56.3961	313.546	-389.886	103.441	-46.2237	321.155	-846.343	94.4663	-44.0127	153.368	-168.837	78.5988
339	2	990.156	4.77767	2.22966	75.8613	52.5982	-80.4301	-96.0603	-129.001	86.8799	116.222	49.8514	61.5652	-606.01	538.361	165.839	-146.369	159.392	-97.5921	593.355	-541.248	105.753	17.9838	-94.6387	-71.3185	324.292	-62.672	320.175	-397.786	106.327	-46.1816	321.105	-846.336	93.9621	-43.4957	153.405	-168.837	78.5988
339	3	1047.97	4.83943	2.27753	74.4508	54.244	-79.7771	-93.1436	-131.691	83.444	119.809	50.2401	61.5587	-603.875	536.076	166.471	-146.887	159.601	-98.528	594.859	-542.115	109.588	14.2791	-93.8246	-65.5167	307.08	-46.1019	303.326	-379.241	102.296	-46.927	323.689	-848.769	93.0327	-42.9318	154.854	-170.204	78.6166
339	4	1062.11	4.81677	2.29264	77.7234	54.383	-79.6165	-90.8795	-133.901	82.5062	120.686	50.3901	61.5944	-603.182	535.334	166.832	-147.227	159.666	-97.0878	592.912	-540.761	102.442	20.8105	-94.6157	-70.8332	324.806	-63.6957	322.348	-399.076	105.114	-43.0607	313.039	-840.877	93.8032	-41.132	156.206	-170.944	78.572
339	5	1097.28	4.83392	2.31053	76.0823	55.6369	-79.4159	-89.1219	-135.532	81.4185	121.753	50.5337	61.6139	-602.873	534.994	167.014	-147.404	159.704	-96.7843	594.67	-542.935	103.864	19.7716	-94.8393	-64.9017	307.406	-46.8054	305.014	-379.798	100.801	-43.8416	315.244	-842.595	93.3659	-41.1663	156.627	-171.621	78.6057
339	6	1140.97	4.83783	2.29352	74.928	57.4473	-79.3975	-87.8225	-136.803	80.9852	122.139	50.5611	61.629	-602.59	534.695	167.193	-147.577	159.728	-96.3208	596.378	-545.152	104.909	19.1983	-95.2994	-59.1477	292.409	-32.1832	286.197	-361.362	97.9039	-44.2765	316.609	-843.793	92.5993	-40.6063	157.131	-169.819	78.5754
340	1	964.203	4.78321	2.24316	76.8366	59.1743	-80.5142	-93.8446	-131.182	85.2523	117.809	49.8725	62.8018	-584.765	514.695	176.648	-156.76	162.25	-96.3208	596.378	-545.152	104.909	19.1983	-95.2994	-60.044	295.427	-35.0374	289.037	-364.534	98.5834	-44.2765	316.609	-843.793	92.5993	-40.6063	157.131	-169.819	78.5754
340	2	1080.22	4.85006	2.27461	75.2364	56.9788	-79.86	-92.1351	-132.997	82.7016	120.676	49.9583	62.5235	-603.025	534.535	170.674	-151.397	160.067	-94.461	597.437	-547.757	101.927	22.5558	-96.7757	-61.8483	297.828	-37.2227	291.694	-368.086	100.533	-44.6556	318.269	-845.409	92.7768	-40.956	157.957	-170.64	78.6286
340	3	1011.63	4.87471	2.28681	75.764	55.5132	-79.86	-92.1351	-132.997	82.7016	120.676	49.9583	62.0534	-589.148	519.229	170.681	-150.266	161.818	-105.711	587.049	-527.757	112.413	8.77952	-88.1511	-67.4818	306.955	-45.7912	301.818	-380.989	106.537	-44.6567	318.275	-845.414	92.7696	-40.9498	157.958	-170.64	78.6286
340	4	1030.31	4.86724	2.30461	79.2142	58.7636	-79.6365	-91.1025	-133.958	79.8678	123.861	49.8538	63.5835	-572.294	500.481	183.411	-163.34	164.684	-105.297	586.241	-527.095	110.637	10.2978	-88.2978	-69.1941	314.14	-52.9406	309.843	-388.614	106.718	-44.02	319.043	-847.201	92.6417	-40.3309	159.328	-171.664	78.8342
340	5	1091.72	4.88801	2.35609	80.7572	58.4524	-79.3495	-88.7949	-136.03	78.4513	125.219	50.0967	63.6035	-572.673	500.623	182.116	-161.983	164.755	-104.661	588.549	-530.056	111.449	9.93497	-88.7072	-75.8957	332.072	-69.6486	327.487	-407.975	111.252	-45.5606	321.97	-848.771	93.0055	-41.6824	158.998	-172.589	78.9284
340	6	1138.39	4.9129	2.38316	81.0411	58.91	-78.8221	-87.3239	-137.196	76.6549	127.048	50.487	63.6346	-572.897	500.635	181.282	-161.12	164.861	-104.387	590.076	-531.895	112.308	9.32577	-88.8052	-81.816	351.017	-87.2665	342.833	-426.63	116.213	-45.9781	323.429	-850.046	92.6556	-41.619	159.461	-171.465	78.9292
341	1	857.579	4.85165	2.23258	79.4204	57.0367	-81.4912	-102.091	-123.249	87.2351	116.156	49.0146	63.6334	-573.323	500.896	180.315	-160.109	164.909	-103.606	593.622	-536.317	114.402	7.96065	-89.2567	-76.2558	331.829	-68.7979	323.48	-406.149	112.693	-46.5087	325.236	-851.642	91.984	-41.2925	160.267	-172.222	78.9538
341	2	914.058	4.897	2.2542	78.1374	54.49	-81.5412	-100.068	-125.44	88.7075	114.519	48.8371	63.2607	-591.566	520.896	174.291	-154.682	162.557	-102.046	591.438	-535.353	108.165	14.245	-90.7488	-78.2878	335.259	-71.8931	325.484	-409.009	114.806	-45.7649	323.032	-849.938	90.2235	-39.1148	160.509	-172.222	78.9538
341	3	996.099	4.99027	2.31006	74.0604	52.6654	-80.7139	-97.155	-128.171	83.8435	119.726	49.1093	61.8818	-599.15	528.827	160.468	-140.233	161.426	-109.585	587.206	-524.751	118.558	1.89575	-84.7588	-73.5775	316.08	-53.3071	307.726	-390.555	112.549	-46.7789	327.491	-854.179	88.6617	-38.1822	162.116	-173.66	79.1198
341	4	1074.83	4.88262	2.26539	77.8759	54.3072	-80.4093	-94.0694	-130.958	82.2223	121.187	49.5285	61.9213	-598.708	528.323	160.705	-140.464	161.492	-105.243	577.796	-517.609	98.5341	21.0064	-88.0378	-73.8243	327.568	-65.7502	323.189	-402.668	109.112	-44.5033	323.669	-852.191	82.9213	-30.9481	163.153	-174.481	79.1298
341	5	1144.8	4.90546	2.29875	76.312	55.6201	-80.0211	-91.4072	-133.366	80.4404	122.935	49.8292	61.9516	-598.367	527.933	160.889	-140.645	161.546	-104.47	579.914	-520.377	98.5319	21.3183	-88.494	-68.067	310.216	-49.036	306.14	-383.573	104.894	-45.6476	326.162	-853.79	82.7129	-31.5253	163.181	-175.261	79.2528
341	6	1241.89	4.90255	2.27731	74.3143	53.3884	-80.0211	-91.4072	-133.366	80.4404	122.935	49.8292	61.9516	-598.367	527.933	160.889	-140.645	161.546	-104.47	579.914	-520.377	98.5319	21.3183	-88.494	-68.067	310.216	-49.036	306.14	-383.573	104.894	-50.8418	340.241	-861.058	90.4154	-44.5083	143.181	-158.495	78.9656
342	1	1113.7	4.87542	2.27837	76.4199	56.0438	-79.8933	-93.1355	-132.044	79.2772	124.217	49.7332	63.383	-581.649	508.893	169.946	-149.544	164.126	-104.765	579.448	-519.663	101.344	18.663	-88.2953	-68.4313	310.984	-49.8561	307.741	-385.339	105.198	-50.9433	340.506	-861.469	89.6312	-43.7065	144.375	-159.632	79.0043
342	2	1174.09	4.89156	2.28626	75.0068	53.8627	-79.7869	-90.476	-134.976	79.9392	123.512	49.4723	63.0246	-599.746	528.893	165.047	-145.304	161.751	-102.472	579.406	-521.436	95.4858	24.9591	-90.2448	-70.0544	312.643	-51.3457	308.883	-387.297	107.103	-50.9433	340.506	-861.469	89.6312	-43.7065	144.375	-159.632	79.0043
342	3	1183.55	4.9594	2.34854	77.6026	56.2024	-78.9978	-90.1086	-135.156	75.769	128.122	49.8179	63.9693	-582.489	510.049	175.433	-155.408	163.947	-106.267	578.961	-517.829	102.484	17.0356	-87.0631	-73.3003	319.229	-57.5188	315.996	-395.717	110.022	-51.1114	340.953	-862.259	88.6463	-42.8559	146.462	-161.512	79.1868
342	4	1120.14	4.86581	2.2888	80.9843	58.1158	-78.9978	-90.1086	-135.156	75.769	128.122	49.8179	64.4422	-573.204	500.164	182.125	-162.249	165.373	-104.623	577.159	-517.116	96.7927	22.7336	-88.4071	-73.869	329.211	-67.7985	326.915	-405.194	108.218	-42.8412	320.953	-848.396	93.7998	-42.4423	148.992	-161.512	79.1868
342	5	1166.46	4.87822	2.34375	79.7174	59.5163	-78.4682	-87.1149	-138.091	73.8404	130.02	50.1716	64.4192	-573.647	500.323	179.471	-159.383	165.441	-101.191	585.678	-528.659	96.3748	24.4274	-90.6388	-68.3794	311.974	-50.9406	309.796	-386.159	104.244	-45.0037	323.651	-848.946	95.244	-45.0994	148.1	-162.647	79.1452
342	6	1293.37	4.87495	2.32688	77.8781	57.8877	-78.4682	-87.1149	-138.091	73.8404	130.02	50.1716	64.4192	-573.647	500.323	179.471	-159.383	165.441	-101.191	585.678	-528.659	96.3748	24.4274	-90.6388	-68.3794	311.974	-50.9406	309.796	-386.159	104.244	-50.8419	343.541	-861.178	103.024	-57.8632	128.1	-146.24	78.8089
343	1	1195.57	4.82727	2.28753	78.8916	56.6238	-79.4109	-91.6419	-133.935	77.3951	126.352	49.6234	64.2619	-574.357	501.378	179.114	-158.961	165.135	-99.6144	587.482	-531.603	98.4452	23.3729	-91.9705	-74.6189	329.804	-68.0433	327.331	-405.852	108.872	-50.8085	343.46	-861.289	102.68	-57.3595	128.871	-146.898	78.7285
343	2	1244.36	4.85051	2.29666	77.3649	54.2269	-79.5741	-89.3497	-136.538	79.2608	124.32	49.2806	63.8036	-592.52	521.378	173.232	-153.671	162.744	-97.4032	587.276	-533.116	91.886	30.2504	-93.8945	-76.7127	332.983	-71.0315	329.539	-408.969	111.118	-50.8085	343.46	-861.289	102.68	-57.3595	128.871	-146.898	78.7285
343	3	1180.11	4.89221	2.30815	77.3441	53.0768	-78.9945	-88.3259	-137.836	77.5086	126.309	49.5047	63.3135	-594.598	523.764	169.702	-149.884	162.359	-100.942	585.285	-528.057	96.5681	24.6737	-91.0946	-75.7709	328.314	-66.5066	325.23	-404.623	110.904	-42.6414	323.95	-848.077	110.237	-59.308	132.532	-147.462	78.6492
343	4	1194.56	4.77538	2.24985	79.118	55.3772	-78.9945	-88.3259	-137.836	77.5086	126.309	49.5047	63.3135	-594.598	523.764	169.702	-149.884	162.359	-94.7649	585.935	-533.343	81.3335	40.6225	-95.9583	-74.2685	336.223	-75.0194	334.585	-411.851	106.95	-41.8401	321.569	-846.493	104.652	-53.3831	132.845	-147.462	78.6492
343	5	1254.34	4.81507	2.32452	78.442	56.2963	-78.2962	-84.2154	-141.378	75.0637	128.763	50.0381	63.285	-594.972	524.143	169.308	-149.485	162.323	-94.1188	588.46	-536.505	81.7625	40.5126	-96.29	-69.111	317.472	-55.9809	316.521	-392.234	103.36	-44.9966	325.742	-848.216	105.441	-56.0146	134.02	-150.375	78.8021
343	6	1296.67	4.82567	2.32686	77.0372	57.7579	-78.2468	-82.6786	-142.858	74.3921	129.392	50.0709	63.2743	-595.094	524.277	169.209	-149.384	162.305	-93.6172	590.289	-538.89	83.1693	39.5214	-96.6878	-63.1777	300.757	-39.7015	298.688	-373.254	99.446	-45.3405	326.737	-849.287	104.445	-55.0339	135.282	-150.8	78.6526
344	1	1257.33	4.78073	2.25378	74.4923	54.6028	-78.6449	-84.8012	-140.848	75.9639	127.784	49.853	61.6929	-613.683	544.277	152.832	-132.765	159.902	-93.5803	590.41	-539.045	83.2223	39.4906	-96.7087	-63.1777	300.757	-39.7015	298.688	-373.254	99.446	-45.3405	326.737	-849.287	104.445	-55.0339	135.282	-150.8	78.6526
344	2	1312.24	4.78131	2.23633	74.0596	52.5484	-78.0935	-84.4599	-140.992	72.8887	131.03	50.1561	61.6233	-630.078	562.471	150.585	-131.305	157.674	-91.7449	594.638	-544.876	86.3518	37.1523	-97.6865	-67.1656	310.548	-48.9976	310.01	-386.312	102.839	-45.8067	328.575	-851.259	103.896	-54.7643	137.493	-152.898	78.823
344	3	1257.18	4.82801	2.23913	73.6872	48.9964	-78.0935	-84.4599	-140.992	72.8887	131.03	50.1561	59.9637	-626.322	559.258	146.674	-126.196	157.648	-103.287	585.016	-525.861	99.6522	20.8217	-89.067	-75.0328	325.411	-63.4017	326.577	-406.312	110.64	-45.8067	328.575	-851.259	103.896	-54.7643	137.493	-152.898	78.823
344	4	1257.98	4.74259	2.2032	74.8133	50.0645	-78.0312	-82.9889	-142.318	71.7546	132.272	50.1248	59.3265	-628.51	561.919	144.954	-124.608	157.652	-100.971	584.331	-526.861	94.4569	26.0875	-90.6907	-74.151	335.877	-74.6733	334.224	-411.447	106.853	-43.7243	325.777	-850.695	99.5146	-49.1959	139.463	-153.895	79.009
344	5	1334.09	4.76903	2.27486	73.8755	50.9651	-77.7516	-81.4254	-143.706	70.2004	133.79	50.3357	59.3449	-627.002	560.264	145.372	-124.925	157.779	-98.5875	592.945	-538.319	99.1627	22.6698	-92.1928	-68.9515	317.42	-56.0949	316.258	-391.738	103.136	-47.2822	328.604	-849.663	103.529	-55.2884	137.468	-155.195	78.9605
344	6	1346.33	4.78239	2.28083	72.5366	52.7568	-77.7058	-80.0416	-145.031	69.5966	134.354	50.369	59.3247	-625.517	558.727	145.602	-125.032	157.792	-98.2078	594.587	-540.397	100.356	21.8714	-92.5066	-62.992	300.721	-39.8241	298.32	-372.66	99.2179	-47.5358	329.309	-850.456	102.723	-54.4767	138.533	-155.434	78.8418
345	1	1001.99	4.70838	2.19833	72.5678	52.6716	-80.3012	-93.843	-132.009	80.2303	123.468	48.9482	59.1447	-607.757	538.727	144.271	-122.361	159.76	-98.2078	594.587	-540.397	100.356	21.8714	-92.5066	-62.992	300.721	-39.8241	298.32	-372.66	99.2179	-47.5358	329.309	-850.456	102.723	-54.4767	138.533	-155.434	78.8418
345	2	1079.05	4.76252	2.19456	72.3046	50.672	-79.9743	-93.4224	-132.147	77.6549	126.146	49.2772	59.581	-624.837	557.398	143.304	-122.5	157.662	-95.4262	598.837	-547.025	100.043	23.278	-94.428	-67.617	310.508	-49.1424	309.694	-386.096	103.526	-47.8233	330.218	-851.511	102.924	-54.7261	140.104	-156.882	78.8558
345	3	1060.08	4.8214	2.24048	73.2619	48.9563	-79.8525	-91.8171	-133.6	76.343	127.505	49.3317	58.5736	-619.373	551.966	141.056	-119.54	157.89	-103.055	592.616	-534.564	108.798	12.5606	-88.7703	-74.9841	326.67	-64.4536	326.396	-405.86	110.103	-48.1893	331.434	-852.909	101.792	-53.8031	141.551	-158.083	78.9157
345	4	1036.5	4.75518	2.19365	74.953	50.1911	-79.8525	-91.8171	-133.6	76.343	127.505	49.3317	58.5736	-619.373	551.966	141.056	-119.54	157.89	-100.147	589.741	-533.658	99.8352	21.1917	-90.8369	-74.2685	336.223	-75.0194	334.585	-411.851	106.95	-42.3489	318.34	-844.362	99.5177	-47.7631	143.24	-158.083	78.9157
345	5	1073.01	4.7746	2.24705	74.3503	51.1512	-79.3802	-89.811	-135.473	74.6443	129.226	49.6498	58.5875	-617.398	549.74	141.059	-119.393	158.121	-99.37	592.062	-536.629	100.489	21.0167	-91.3054	-68.9996	317.635	-56.3571	316.766	-392.099	103.058	-44.3911	320.84	-844.858	101.048	-50.4593	142.457	-159.051	78.8471
345	6	1105.11	4.78781	2.25199	72.9766	52.8915	-79.2858	-88.3999	-136.8	73.9047	129.925	49.7325	58.6145	-616.24	548.496	141.349	-119.611	158.179	-98.9805	593.711	-538.716	101.643	20.2543	-91.6191	-63.0589	300.975	-40.1112	298.856	-373.009	99.1299	-44.7747	322.034	-846.02	100.174	-49.7004	143.39	-159.235	78.7673
346	1	867.911	4.73198	2.14311	73.7311	50.5364	-81.5879	-99.5979	-126.277	83.31	120.244	48.4695	58.6836	-613.174	545.123	141.871	-119.965	158.429	-98.5697	595.229	-540.731	102.487	19.7751	-92.0057	-69.0725	318.721	-57.1683	316.812	-393.149	103.691	-45.2025	323.361	-847.361	98.6276	-48.3202	144.412	-160.035	78.709
346	2	930.041	4.75741	2.17265	74.3611	50.2483	-81.2639	-98.0763	-127.626	81.8431	121.709	48.7138	58.836	-616.664	548.867	141.792	-120.128	158.03	-97.7725	597.714	-544.046	104.074	18.786	-92.5377	-75.2895	335.686	-73.5102	334.105	-412.498	108.378	-45.5854	324.609	-848.571	97.8796	-47.7409	145.42	-160.96	78.6849
346	3	944.491	4.83627	2.22424	72.8524	50.0588	-80.9412	-95.6957	-129.729	79.3415	124.251	48.952	57.9109	-608.455	540.476	140.474	-118.076	158.557	-107.223	590.169	-528.737	115.043	5.40063	-85.515	-71.1409	316.025	-53.9783	315.209	-393.458	106.976	-46.248	326.95	-850.976	96.8337	-47.0026	147.429	-162.713	78.7355
346	4	933.632	4.73694	2.169	74.5233	49.6125	-80.6051	-93.9122	-131.409	77.9206	125.652	49.2219	56.7131	-617.059	550.676	135.929	-113.798	157.425	-105.34	588.424	-528.221	108.951	11.2994	-86.8515	-73.8918	334.586	-73.3741	332.977	-410.228	106.794	-41.597	315.994	-843.718	95.8438	-42.817	149.423	-163.441	78.6908
346	5	985.778	4.77764	2.24613	73.4083	50.5565	-80.2518	-92.2584	-132.841	76.2871	127.25	49.5082	56.7686	-615.768	549.184	136.208	-114.011	157.589	-103.67	597.182	-539.465	114.956	6.87118	-88.1157	-68.5503	316.523	-55.3583	315.37	-390.561	102.754	-44.7817	319.818	-844.155	99.138	-48.0886	147.266	-164.495	78.7161
346	6	1194.73	4.7743	2.23106	71.4389	48.5069	-80.2518	-92.2584	-132.841	76.2871	127.25	49.5082	56.7686	-615.768	549.184	136.208	-114.011	157.589	-103.67	597.182	-539.465	114.956	6.87118	-88.1157	-68.5503	316.523	-55.3583	315.37	-390.561	102.754	-49.3208	337.166	-854.607	108.214	-61.4532	127.266	-147.768	78.6026
347	1	1075.53	4.75903	2.2346	72.3035	48.0772	-80.5499	-93.8646	-131.459	77.2763	126.209	49.3154	56.811	-614.308	547.734	137.045	-114.741	157.631	-103.108	598.813	-541.584	118.369	4.25467	-88.6479	-74.5575	333.47	-71.8067	332.729	-409.846	107.157	-49.3735	337.3	-854.997	107.547	-60.5892	128.578	-148.922	78.4689
347	2	1165.41	4.80447	2.23538	70.5692	48.3409	-79.9664	-91.7019	-133.24	74.318	129.155	49.8269	57.5818	-628.221	562.577	137.222	-115.907	156.103	-100.409	603.8	-549.046	119.705	4.42126	-90.5661	-69.418	314.342	-53.0081	314.164	-390.475	104.402	-49.4807	337.574	-855.774	107.021	-59.8669	131.345	-151.311	78.3319
347	3	1168.07	4.84398	2.28249	71.755	47.876	-79.7244	-89.9704	-134.775	72.8927	130.566	50.0166	57.1531	-624.163	558.496	136.474	-114.853	156.239	-103.647	601.262	-543.865	123.407	-0.0590308	-88.1915	-76.0296	331.172	-68.9997	331.156	-409.939	109.618	-49.5707	337.805	-856.356	106.181	-58.923	133.104	-152.782	78.2395
347	4	1112.52	4.80991	2.25368	72.6769	47.774	-79.7244	-89.9704	-134.775	72.8927	130.566	50.0166	56.948	-625.148	559.913	136.382	-114.842	155.914	-103.085	600.29	-543.318	121.272	1.92137	-88.6712	-75.2221	333.488	-71.7597	332.728	-410.816	108.395	-41.5622	317.805	-842.379	113.249	-60.5999	135.908	-152.782	78.2395
347	5	1131.85	4.80648	2.29104	71.7966	48.8842	-79.4101	-88.4887	-136.234	71.945	131.511	50.2232	56.7805	-623.195	557.896	135.833	-113.992	156.028	-102.111	602.096	-545.88	121.094	2.71707	-89.4095	-69.5805	313.781	-52.1127	314.918	-391.113	104.336	-43.4845	319.737	-842.387	114.567	-62.9941	135.045	-153.485	78.1758
347	6	1183.22	4.81826	2.29074	70.4391	50.773	-79.3302	-87.0817	-137.56	71.2185	132.194	50.297	56.7789	-621.77	556.413	136.132	-114.179	156.049	-101.942	603.421	-547.474	122.421	1.75265	-89.5996	-63.7714	297.62	-36.3545	296.77	-372.148	100.73	-43.8799	320.96	-843.624	113.703	-62.1604	136.123	-153.454	78.0318
348	1	836.465	4.74422	2.21578	70.6658	50.9881	-81.7762	-100.329	-125.185	81.9986	121.233	48.8349	56.7665	-603.551	536.413	137.156	-113.962	157.608	-101.942	603.421	-547.474	122.421	1.75265	-89.5996	-63.7714	297.62	-36.3545	296.77	-372.148	100.73	-43.8799	320.96	-843.624	113.703	-62.1604	136.123	-153.454	78.0318
348	2	911.968	4.85888	2.24902	70.7058	48.0484	-81.3916	-98.7844	-126.441	79.2745	124.082	49.1458	57.5462	-618.542	552.415	137.428	-115.387	156.168	-102.062	604.25	-548.276	123.707	0.604644	-89.4941	-71.839	313.626	-51.4352	313.456	-392.542	108.59	-44.296	322.679	-845.539	113.85	-62.3511	138.046	-155.139	77.9793
348	3	926.8	4.894	2.29636	72.0807	47.6698	-81.0975	-97.0207	-127.984	77.705	125.641	49.382	57.2068	-613.654	547.451	137.131	-114.848	156.429	-105.56	601.219	-542.358	127.323	-3.93379	-86.9147	-78.5658	331.189	-67.8762	330.382	-411.979	113.786	-44.7854	324.364	-847.266	112.895	-61.5379	139.551	-156.447	77.8755
348	4	875.177	4.71739	2.16887	72.7529	47.5686	-81.0975	-97.0207	-127.984	77.705	125.641	49.382	55.9196	-621.326	557.038	134.097	-112.1	155.352	-102.923	595.005	-537.768	115.889	6.59075	-88.8654	-74.2685	336.223	-75.0194	334.585	-411.851	106.95	-42.016	317.833	-843.176	106.614	-53.5507	140.185	-156.447	77.8755
348	5	926.918	4.75328	2.22637	71.9742	48.4851	-80.5497	-95.0289	-129.614	75.7207	127.643	49.8186	55.948	-619.697	555.066	133.901	-111.822	155.61	-102.658	596.828	-539.94	117.03	5.7833	-88.9894	-68.7611	316.567	-55.3089	316.82	-392.11	102.854	-44.3094	320.959	-844.22	108.016	-56.3459	139.881	-157.826	77.8374
348	6	958.145	4.76653	2.23133	70.5918	50.3341	-80.4238	-93.6026	-130.943	74.8965	128.431	49.9324	55.9603	-618.354	553.642	134.18	-112.007	155.657	-102.365	598.336	-541.807	118.219	4.97655	-89.2475	-62.9208	300.249	-39.3848	298.874	-373.043	99.0545	-44.6885	322.124	-845.379	107.146	-55.5468	140.866	-158.024	77.7445
349	1	717.385	4.69536	2.16422	71.0836	50.9193	-82.67	-105.679	-119.74	84.9657	118.197	48.5468	56.1918	-600.173	533.642	136.603	-113.367	157.193	-102.359	598.369	-541.847	118.243	4.9601	-89.2524	-62.9208	300.249	-39.3848	298.874	-373.043	99.0545	-44.6885	322.124	-845.379	107.146	-55.5468	140.866	-158.024	77.7445
349	2	800.541	4.7851	2.18241	70.9427	48.7806	-82.27	-105.446	-119.765	82.0516	121.343	48.8102	57.167	-617.577	552.068	137.042	-115.119	155.688	-98.8682	601.244	-547.741	114.345	10.0421	-92.0002	-68.4949	311.028	-49.6185	310.559	-387.231	104.426	-45.0145	323.509	-846.932	107.529	-55.9852	142.511	-159.522	77.7689
349	3	797.095	4.82827	2.22909	72.3614	47.8111	-82.0439	-103.791	-121.226	80.5463	122.869	48.9842	56.4726	-610.687	545.037	136.092	-113.619	156.124	-104.928	595.874	-537.298	120.33	2.33417	-87.5002	-75.5095	327.763	-65.4212	327.406	-406.906	110.301	-45.4941	325.266	-848.765	106.581	-55.2225	143.939	-160.721	77.7435
349	4	763.618	4.72017	2.1518	72.9318	47.8732	-82.0439	-103.791	-121.226	80.5463	122.869	48.9842	55.5884	-615.353	550.828	133.853	-111.539	155.464	-103.191	592.885	-535.517	113.839	8.43533	-88.8155	-74.2685	336.223	-75.0194	334.585	-411.851	106.95	-42.8378	319.101	-844.768	103.162	-50.1361	144.66	-160.721	77.7435
349	5	885.932	4.77422	2.2543	71.9558	48.9447	-81.4503	-101.515	-123.178	78.1316	125.255	49.4799	55.6705	-613.449	548.623	134.205	-111.796	155.712	-102.238	601.993	-546.783	123.464	0.57839	-89.6684	-68.8237	316.932	-55.7374	317.023	-392.234	102.83	-46.5062	323.256	-845.189	106.322	-55.5132	142.848	-162.311	77.6423
349	6	1194.26	4.77191	2.2418	70.1525	47.3391	-81.4503	-101.515	-123.178	78.1316	125.255	49.4799	55.6705	-613.449	548.623	134.205	-111.796	155.712	-102.238	601.993	-546.783	123.464	0.57839	-89.6684	-68.8237	316.932	-55.7374	317.023	-392.234	102.83	-52.1252	343.256	-857.64	112.104	-66.5862	124.23	-147.26	78.0403
350	1	859.962	4.71614	2.19695	71.1825	48.6987	-82.9619	-111.587	-114.24	85.1427	118.242	48.3951	56.3792	-594.682	527.923	139.075	-115.858	157.411	-102.295	602.386	-546.988	125.786	-1.47667	-89.6089	-68.929	317.225	-56.0352	317.397	-392.647	102.909	-52.0388	343.057	-857.744	111.999	-66.216	125.348	-148.229	77.9379
350	2	913.393	4.76632	2.23826	71.6206	48.0706	-82.4692	-109.791	-115.794	83.0197	120.406	48.7644	56.769	-601.458	535.033	139.135	-116.41	156.883	-100.65	603.911	-550.05	124.351	0.627752	-90.9722	-75.5122	333.758	-72.0113	334.322	-411.879	108.193	-51.8518	342.629	-857.974	111.564	-65.4507	127.61	-150.03	77.7984
350	3	817.817	4.78772	2.22119	72.4114	47.6467	-82.4683	-109.788	-115.796	83.0173	120.409	48.7645	56.7332	-597.912	531.203	139.429	-116.588	157.279	-104.256	599.708	-542.687	126.517	-2.7587	-88.2839	-73.7572	326.584	-64.8641	327.01	-404.38	107.338	-43.373	322.629	-844.569	119.827	-68.122	131.045	-150.03	77.7984
350	4	820.306	4.69949	2.19837	72.627	47.7416	-82.293	-109.335	-116.308	82.6671	120.77	48.876	56.0298	-597.542	532.201	140.07	-116.986	156.212	-102.994	598	-542.165	122.672	0.963115	-89.5515	-74.1944	335.939	-74.7723	334.289	-411.567	106.934	-43.4127	322.732	-844.689	119.692	-67.9572	131.224	-150.2	77.757
350	5	834.742	4.72418	2.24409	71.8567	48.6203	-81.7769	-107.355	-118.011	80.5843	122.854	49.2793	56.1124	-596.71	531.216	140.349	-117.259	156.351	-102.823	599.782	-544.254	124.465	-0.429182	-89.6613	-68.7916	316.282	-55.0264	317.63	-393.193	103.074	-45.7947	325.452	-845.378	120.443	-69.9951	131.473	-151.911	77.5881
350	6	901.004	4.72258	2.23788	70.4608	47.6854	-81.7769	-107.355	-118.011	80.5843	122.854	49.2793	56.1124	-596.71	531.216	140.349	-117.259	156.351	-102.823	599.782	-544.254	124.465	-0.429182	-89.6613	-68.7916	316.282	-55.0264	317.63	-393.193	103.074	-51.2122	345.452	-858.553	124.11	-78.316	116.439	-140.085	78.0822
351	1	889.018	4.70587	2.24787	71.1455	47.4674	-81.9402	-108.557	-117.01	81.6456	121.771	49.1786	56.1666	-595.976	530.417	140.67	-117.553	156.434	-101.765	601.974	-547.239	126.086	-1.16108	-90.536	-74.7699	333.168	-71.4122	335.138	-412.595	107.412	-51.0661	345.12	-858.593	123.983	-77.85	117.543	-140.965	77.899
351	2	937.359	4.77713	2.22199	71.0299	46.156	-81.388	-108.1	-117.526	79.9321	123.619	49.5139	57.0334	-613.373	548.731	140.182	-118.19	155.153	-99.0071	603.854	-551.437	123.012	2.86449	-92.7367	-72.8629	323.077	-61.3971	324.598	-402.049	106.997	-43.5359	326.103	-845.848	127.014	-75.9903	121.747	-141.688	77.7885
351	3	950.803	4.8179	2.23505	69.015	47.5936	-81.0506	-106.21	-119.209	78.34	125.182	49.8084	56.9102	-610.115	545.291	140.325	-118.126	155.409	-101.552	602.371	-547.867	126.349	-1.01189	-90.8439	-67.2916	305.653	-44.4935	307.017	-382.969	103.297	-46.295	333.491	-852.017	121.038	-71.6435	123.157	-143.436	77.5198
351	4	1025.57	4.79968	2.22194	70.9257	47.0799	-81.0506	-106.21	-119.209	78.34	125.182	49.8084	56.9102	-610.115	545.291	140.325	-118.126	155.409	-101.328	599.454	-544.909	122.609	2.02615	-90.9752	-69.178	313.918	-52.747	314.471	-390.778	104.285	-38.5801	313.491	-837.59	127.979	-73.3812	125.577	-143.436	77.5198
351	5	1025.3	4.79825	2.26938	72.2098	47.1922	-80.7004	-104.607	-120.755	77.3064	126.198	50.0924	56.8952	-608.362	543.43	140.353	-117.971	155.544	-100.372	601.502	-547.72	122.697	2.59914	-91.7377	-75.2944	329.943	-67.7552	331.991	-410.241	108.678	-40.0026	315.291	-838.228	128.187	-74.2416	125.781	-144.312	77.316
351	6	1045.69	4.7965	2.27022	70.9245	46.0208	-80.7004	-104.607	-120.755	77.3064	126.198	50.0924	56.8952	-608.362	543.43	140.353	-117.971	155.544	-100.372	601.502	-547.72	122.697	2.59914	-91.7377	-75.2944	329.943	-67.7552	331.991	-410.241	108.678	-42.8476	330.379	-847.846	135.972	-85.5576	109.539	-130.442	78.485
352	1	738.667	4.73431	2.21975	72.0153	47.523	-82.5727	-113.474	-112.527	85.5521	117.79	48.8957	57.8167	-590.247	523.43	146.134	-123.121	157.379	-100.372	601.502	-547.72	122.697	2.599	-91.7378	-75.2944	329.943	-67.7552	331.991	-410.241	108.678	-42.8476	330.379	-847.846	135.972	-85.5576	109.539	-130.442	78.485
352	2	876.209	4.84605	2.26679	70.3157	46.7603	-81.7083	-111.942	-114.046	80.6897	123.009	49.3646	58.494	-607.136	541.329	145.566	-123.693	156.008	-96.883	603.279	-552.586	118.284	8.11879	-94.6881	-72.9251	316.681	-54.6675	317.71	-395.988	108.391	-43.2524	331.589	-849.52	135.741	-85.2383	113.156	-133.756	78.278
352	3	884.28	4.87941	2.30848	71.2371	46.6982	-81.2888	-110.186	-115.524	78.8453	124.844	49.7232	58.363	-603.371	537.27	145.624	-123.505	156.415	-99.2313	602.036	-549.446	121.542	4.3571	-92.9072	-79.3455	334.084	-71.2641	334.673	-415.175	113.296	-43.4731	332.183	-850.492	134.888	-84.2635	115.505	-135.761	78.0127
352	4	914.338	4.7952	2.23367	73.3597	48.2278	-81.2888	-110.186	-115.524	78.8453	124.844	49.7232	58.363	-603.371	537.27	145.624	-123.505	156.415	-95.9209	596.89	-546.723	110.465	14.5334	-95.5884	-74.2685	336.223	-75.0194	334.585	-411.851	106.95	-40.5293	320.337	-842.016	121.698	-69.4889	116.651	-135.761	78.0127
352	5	1013.01	4.80009	2.3056	72.2637	48.829	-80.6107	-108.517	-116.872	76.387	127.322	50.2335	58.445	-602.395	536.113	145.961	-123.825	156.587	-94.5039	602.408	-554.016	116.526	8.91426	-95.8907	-69.4471	317.139	-55.2555	317.816	-394.334	104.017	-46.6713	325.294	-841.101	125.853	-77.2397	116.25	-138.04	77.8761
352	6	1312.33	4.80016	2.30354	71.2468	48.5129	-80.6107	-108.517	-116.872	76.387	127.322	50.2335	58.445	-602.395	536.113	145.961	-123.825	156.587	-94.5039	602.408	-554.016	116.526	8.91426	-95.8907	-69.4471	317.139	-55.2555	317.816	-394.334	104.017	-52.882	345.293	-854.643	123.955	-80.1658	105.402	-130.442	78.485
353	1	744.063	4.71448	2.17321	69.6473	47.2117	-84.5887	-125.422	-101.226	93.9448	109.236	47.8249	58.5658	-600.783	534.344	146.723	-124.538	156.75	-93.4995	617.168	-571.282	137.764	-8.197	-97.1592	-69.605	317.621	-55.7676	318.373	-394.916	104.123	-52.673	344.778	-854.658	125.424	-80.6787	107.638	-132.091	77.892
353	2	739.266	4.76287	2.20184	70.0596	46.3208	-83.9647	-123.486	-102.951	91.6004	111.621	48.3032	58.8372	-608.29	542.231	146.207	-124.504	156.171	-93.0019	618.909	-573.729	139.508	-9.33622	-97.7092	-75.8628	334.367	-71.9035	335.327	-413.943	108.905	-49.6909	337.355	-850.33	126.412	-79.5236	111.886	-134.396	77.6011
353	3	791.785	4.77613	2.19116	70.8073	45.9015	-83.5815	-122.793	-103.752	90.91	112.463	48.3794	58.6811	-607.613	541.516	145.51	-123.716	156.279	-95.0227	616.341	-569.321	140.033	-10.6361	-96.1665	-75.2672	331.599	-69.1398	332.292	-410.938	108.737	-41.4283	317.355	-836.588	135.704	-83.3814	115.244	-134.396	77.6011
353	4	784.265	4.68762	2.14757	71.3653	45.8335	-83.5815	-122.793	-103.752	90.91	112.463	48.3794	58.6811	-607.613	541.516	145.51	-123.716	156.279	-91.555	609.093	-563.759	125.274	1.28843	-97.5859	-74.2685	336.223	-75.0194	334.585	-411.851	106.95	-41.4283	317.355	-836.588	135.704	-83.3814	115.244	-134.396	77.6011
353	5	763.272	4.7277	2.24944	71.0482	47.5639	-82.6218	-116.89	-108.872	86.9533	116.217	49.3325	58.8508	-604.521	537.962	146.416	-124.518	156.652	-91.858	612.289	-567.408	130.439	-2.89579	-97.6562	-69.4924	317.31	-55.5074	319.702	-396.156	103.97	-47.3237	324.226	-839.834	132.397	-82.6239	120.149	-141.712	76.806
353	6	874.992	4.72822	2.24716	69.9999	47.1985	-82.6218	-116.89	-108.872	86.9533	116.217	49.3325	58.8508	-604.521	537.962	146.416	-124.518	156.652	-91.858	612.289	-567.408	130.439	-2.89579	-97.6562	-69.4924	317.31	-55.5074	319.702	-396.156	103.97	-53.9427	344.226	-852.936	129.064	-85.1233	108.992	-134.056	77.9466
354	1	856.019	4.7163	2.26821	70.5782	47.2593	-82.4517	-116.76	-109.14	86.9596	116.199	49.4733	58.8969	-603.071	536.427	146.854	-124.846	156.794	-91.5829	613.979	-569.446	132.787	-4.54036	-98.01	-75.3361	334.035	-71.7384	336.929	-415.207	108.199	-53.7013	343.685	-852.94	129.105	-84.6557	110.561	-135.275	77.6569
354	2	875.247	4.7644	2.24154	70.0337	45.7277	-81.8319	-116.477	-109.432	84.8609	118.423	49.9018	59.3442	-620.313	554.785	145.337	-124.35	155.372	-90.5089	617.019	-573.793	135.58	-6.33221	-99.0365	-73.4029	324.817	-62.6355	327.614	-405.77	107.52	-47.6551	328.745	-843.349	132.532	-84.1665	114.814	-136.326	77.5424
354	3	1021.38	4.78665	2.22186	68.7975	45.8636	-81.8319	-116.477	-109.432	84.8609	118.423	49.9018	59.0207	-619.424	553.839	143.883	-122.7	155.518	-92.6585	614.467	-569.295	136.255	-7.76469	-97.4159	-71.6736	318.784	-56.7533	321.293	-399.107	106.556	-55.8129	348.745	-857.581	119.689	-76.9759	111.835	-136.326	77.5424
354	4	1027.15	4.68147	2.20738	70.2159	46.1202	-81.4507	-114.76	-111.094	83.5663	119.704	50.2187	58.9874	-617.22	551.637	144.259	-122.842	155.574	-88.4816	606.882	-563.655	122.1	3.41412	-99.131	-74.0243	335.437	-74.284	333.832	-411.042	106.793	-55.4954	348.035	-857.555	119.816	-76.515	113.675	-137.706	77.2385
354	5	1031.8	4.69266	2.23722	69.5074	46.6436	-81.2749	-113.052	-112.546	82.4505	120.722	50.4484	59.0248	-616.15	550.449	144.64	-123.171	155.652	-88.677	607.551	-564.372	123.656	2.10096	-99.0817	-69.3542	315.796	-54.4676	319.356	-396.021	104.292	-56.4757	344.965	-853.771	123.391	-80.455	116.993	-141.201	77.0088
354	6	996.976	4.70313	2.24006	68.1036	48.3061	-81.0255	-111.445	-114.008	81.306	121.832	50.681	59.057	-614.829	549.031	145.012	-123.463	155.732	-88.7558	608.448	-565.362	125.184	0.868966	-99.1074	-63.7297	299.807	-38.9395	301.711	-377.08	100.611	-55.5078	342.949	-852.866	124.491	-80.6534	118.663	-141.661	76.8568
355	1	771.917	4.63544	2.18649	69.0892	49.6091	-83.3387	-121.556	-104.689	91.0848	111.906	49.0757	59.6671	-596.369	529.031	150.926	-128.512	157.281	-88.8007	608.947	-565.904	126.076	0.136077	-99.109	-63.7297	299.807	-38.9395	301.711	-377.08	100.611	-55.5078	342.949	-852.866	124.491	-80.6534	118.663	-141.661	76.8568
355	2	815.495	4.73211	2.19352	68.7358	47.3477	-82.6861	-122.055	-104.239	88.0858	115.209	49.4193	60.0103	-613.74	547.551	149.081	-127.769	155.851	-87.5454	611.206	-569.467	127.435	-0.506785	-100.18	-66.5585	305.288	-44.1691	307.626	-384.225	103.287	-50.2293	329.237	-844.037	126.391	-79.1666	123.184	-143.298	76.803
355	3	703.233	4.80184	2.21058	69.8271	45.0143	-82.5902	-120.908	-105.293	86.9175	116.476	49.4149	58.5116	-607.699	540.745	142.048	-119.514	156.795	-96.6512	602.258	-552.511	132.023	-7.71773	-93.4844	-75.0168	322.836	-60.8279	323.671	-404.136	111.561	-50.6833	331.54	-846.843	124.382	-77.4501	124.699	-144.245	76.8842
355	4	707.763	4.6185	2.12426	70.9342	45.4118	-82.5902	-120.908	-105.293	86.9175	116.476	49.4149	58.5116	-607.699	540.745	142.048	-119.514	156.795	-90.5014	591.569	-545.218	112.023	10.0717	-97.0195	-74.4092	333.705	-72.3507	332.533	-410.401	107.817	-51.4379	333.381	-848.173	122.298	-75.9173	124.37	-144.245	76.8842
355	5	787.44	4.67351	2.24164	70.0716	46.7958	-81.8864	-116.402	-109.217	83.3677	119.942	50.1169	58.6857	-605.333	538.065	142.941	-120.352	157.054	-90.5164	598.137	-552.953	124.127	-0.749218	-96.8781	-69.1837	314.432	-53.1575	316.874	-393.31	104.308	-54.4462	333.807	-846.459	125.078	-79.7977	127.739	-149.479	76.3333
355	6	785.006	4.66966	2.2222	69.9002	47.4765	-81.8864	-116.402	-109.217	83.3677	119.942	50.1169	58.6857	-605.333	538.065	142.941	-120.352	157.054	-90.5164	598.137	-552.953	124.127	-0.749218	-96.8781	-65.7864	304.969	-43.9527	306.015	-381.809	102.175	-46.1554	313.807	-832.597	136.053	-85.3303	130.315	-148.354	76.4605
356	1	505.941	4.61121	2.16777	71.2455	46.0788	-83.5557	-123.266	-103.029	91.2027	111.901	49.0413	58.7382	-603.457	536.101	143.45	-120.718	157.175	-89.8042	601.689	-557.306	127.829	-3.33762	-97.57	-71.5731	321.015	-59.4257	323.943	-401.663	106.363	-46.6035	315.089	-833.898	135.076	-84.2316	131.542	-149.501	76.1445
356	2	570.657	4.63695	2.17612	69.0227	47.0839	-83.1689	-121.325	-104.758	89.5552	113.523	49.3985	58.9375	-608.543	541.513	143.371	-121.011	156.723	-88.748	604.614	-561.391	130.117	-4.82679	-98.4233	-65.9386	303.735	-42.7465	306.589	-382.661	102.542	-47.1903	317.228	-836.058	134.182	-83.3559	133.192	-150.943	75.8817
356	3	486.619	4.69184	2.18257	70.5137	45.3141	-83.1224	-120.725	-105.324	88.7383	114.438	49.3563	57.5323	-598.573	530.789	139.057	-115.339	157.766	-98.6264	595.485	-543.595	134.357	-11.7745	-91.2811	-74.3617	320.422	-58.6448	322.799	-402.639	110.836	-46.5423	318.233	-838.353	134.882	-83.3841	134.697	-151.473	75.9
356	4	543.906	4.56652	2.12983	71.9029	46.0344	-82.9102	-119.356	-106.521	87.7074	115.438	49.5836	57.585	-598.073	530.208	139.252	-115.53	157.837	-94.4307	586.178	-536.857	120.686	0.406364	-93.9397	-74.0955	335.72	-74.533	334.086	-411.289	106.815	-48.1873	321.592	-841.338	124.062	-73.7827	135.357	-152.586	75.7318
356	5	694.412	4.62758	2.23417	70.8958	47.234	-82.3054	-116.172	-109.253	84.9807	118.057	50.1915	57.7015	-596.977	528.922	139.702	-115.97	158.006	-94.3801	595.56	-547.635	134.203	-11.4895	-93.8926	-68.5631	316.172	-55.0646	318.123	-393.366	102.632	-52.1458	326.193	-842.316	125.49	-77.3288	135.248	-155.656	75.3877
356	6	1086	4.62769	2.22774	69.7197	46.6517	-82.3054	-116.172	-109.253	84.9807	118.057	50.1915	57.7015	-596.977	528.922	139.702	-115.97	158.006	-94.3801	595.56	-547.635	134.203	-11.4895	-93.8926	-68.5631	316.172	-55.0646	318.123	-393.366	102.632	-58.8873	346.193	-854.989	123.009	-81	123.258	-147.383	76.4041
357	1	615.934	4.56867	2.14134	68.9771	46.535	-85.0919	-128.254	-98.2272	97.1398	105.662	48.2386	57.7276	-596.68	528.608	139.885	-116.136	158.028	-93.8033	611.576	-565.485	154.561	-28.1147	-94.4498	-68.743	316.12	-55.7831	320.009	-395.191	102.954	-58.7806	345.938	-854.99	123.201	-80.8286	124.075	-148.015	76.2211
357	2	622.949	4.61057	2.18027	68.9654	45.7664	-84.5244	-126.352	-99.9257	94.8932	107.96	48.6651	58.0073	-602.402	534.68	139.966	-116.679	157.546	-92.8901	612.315	-567.099	154.309	-27.5133	-95.2056	-75.0254	332.34	-71.5055	336.894	-414.292	107.89	-58.1113	344.68	-854.877	123.699	-80.5931	126.787	-149.904	76.0164
357	3	560.843	4.68422	2.16163	70.1966	46.0608	-83.4248	-123.541	-103.052	91.242	111.928	49.089	57.5399	-595.821	527.643	138.943	-115.228	158.326	-100.401	604.491	-552.486	155.68	-31.1033	-89.8223	-72.4962	319.513	-58.6343	323.218	-400.653	107.287	-50.4133	325.698	-843.112	125.171	-77.026	132.414	-151.382	75.7783
357	4	554.872	4.61584	2.12456	70.9739	45.9716	-83.1448	-122.013	-104.377	90.1471	112.957	49.3923	56.9738	-596.689	529.763	140.14	-116.304	157.35	-99.3984	600.387	-549.072	150.685	-26.7075	-90.7114	-74.0484	335.566	-74.3901	333.929	-411.114	106.789	-50.2002	323.676	-841.98	119.327	-70.8079	134.249	-152.684	75.5519
357	5	662.435	4.64644	2.18232	70.3695	47.2285	-82.5339	-118.513	-107.362	87.4137	115.581	50.0038	57.0919	-595.576	528.45	140.571	-116.731	157.525	-99.4158	601.561	-550.348	152.204	-27.965	-90.7225	-68.5837	316.036	-54.9539	317.868	-393.179	102.735	-52.8012	327.474	-844.021	118.566	-71.272	136.277	-156.252	75.2454
357	6	719.895	4.66163	2.19201	69.1434	49.1476	-82.1443	-115.953	-109.698	85.6493	117.295	50.3784	57.183	-594.684	527.428	140.939	-117.091	157.646	-99.3999	602.509	-551.384	153.405	-28.9419	-90.7613	-63.1648	300.913	-40.199	300.704	-374.912	99.2582	-53.1663	328.46	-845.297	117.282	-69.7817	138.307	-157.433	75.023
358	1	469.626	4.60386	2.09958	70.2531	47.1914	-84.2849	-124.188	-102.095	94.6357	108.106	48.9331	57.271	-593.835	526.449	141.285	-117.432	157.762	-99.3931	603.423	-552.386	154.559	-29.8839	-90.7992	-68.8532	317.17	-55.9926	319.111	-395.172	103.382	-53.5996	329.609	-846.817	115.462	-67.7417	140.672	-159.376	74.6777
358	2	527.029	4.65259	2.15002	70.4466	46.528	-83.5692	-121.753	-104.264	91.7276	111.084	49.4573	57.5941	-599.492	532.385	141.358	-117.972	157.33	-98.1603	602.81	-552.811	151.769	-26.9678	-91.7723	-75.1868	333.44	-71.7001	335.78	-414.024	108.373	-53.9837	330.705	-848.131	114.267	-66.5084	142.647	-161.137	74.5242
358	3	625.87	4.7289	2.20681	71.0513	48.8725	-82.5409	-118.33	-107.252	86.4116	116.577	50.1901	57.5994	-585.8	517.567	143.666	-119.876	158.834	-104.987	596.765	-540.626	153.808	-30.9453	-86.7872	-71.2001	314.104	-52.3618	316.882	-394.927	106.929	-54.6436	332.668	-850.447	112.577	-64.8354	146.028	-164.159	74.3968
358	4	574.033	4.69027	2.177	73.213	48.3686	-82.5409	-118.33	-107.252	86.4116	116.577	50.1901	57.5994	-585.8	517.567	143.666	-119.876	158.834	-104.539	590.311	-534.25	146.304	-24.66	-87.1268	-72.5658	323.949	-62.4467	324.762	-402.46	106.939	-46.8395	312.668	-836.433	117.29	-64.3654	148.654	-164.159	74.3968
358	5	620.793	4.69145	2.20098	71.627	50.0092	-82.1	-116.114	-109.364	85.0565	117.887	50.5904	57.6431	-585.45	517.156	143.815	-120.027	158.894	-103.061	593.466	-538.53	146.884	-24.2887	-88.2413	-66.747	306.306	-45.3688	307.781	-383.553	102.72	-47.7092	314.63	-837.813	116.744	-64.1758	149.037	-165.001	74.2537
358	6	675.028	4.69807	2.18797	69.9551	51.3051	-81.9081	-114.336	-111.023	84.081	118.805	50.8106	57.6699	-585.247	516.918	143.909	-120.124	158.928	-102.812	594.875	-540.198	148.08	-25.1519	-88.455	-61.6201	293.295	-32.7031	289.449	-365.334	100.282	-49.2311	319.852	-841.076	117.624	-66.8281	144.595	-159.624	74.838
359	1	447.556	4.64442	2.11082	69.7565	52.1005	-84.4069	-125.435	-100.852	94.8193	107.944	48.9406	57.9424	-583.256	514.552	144.83	-121.078	159.296	-100.902	612.516	-560.198	166.132	-39.5557	-89.6655	-61.6201	293.295	-32.7031	289.449	-365.334	100.282	-49.2311	319.852	-841.076	117.624	-66.8281	144.595	-159.624	74.838
359	2	431.156	4.62325	2.08155	69.3914	50.6155	-84.4018	-124.942	-101.279	94.5398	108.17	49.0068	58.0037	-585.688	517.162	144.662	-121.066	159.068	-99.2952	600.886	-549.006	146.338	-22.2845	-90.4665	-62.0091	293.786	-33.3758	291.539	-367.216	100.444	-49.5218	320.788	-841.898	118.781	-67.7153	145.807	-160.554	74.7052
359	3	424.428	4.70078	2.08649	69.9317	48.1654	-84.4018	-124.942	-101.279	94.5398	108.17	49.0068	58.0179	-585.561	517.014	144.713	-121.119	159.091	-104.625	595.148	-538.516	147.187	-24.794	-86.6494	-69.6456	307.009	-45.1837	307.708	-387.216	107.782	-49.8981	322.003	-842.937	117.481	-66.703	145.768	-160.554	74.7052
359	4	403.464	4.66706	2.07246	68.5952	45.5163	-83.9767	-122.761	-103.256	92.1733	110.659	49.3143	55.7559	-601.185	535.701	137.119	-113.27	156.183	-104.385	594.018	-537.468	145.501	-23.3624	-86.7573	-70.4222	311.41	-49.6418	311.792	-391.044	107.769	-49.869	322.625	-844.091	116.417	-65.3825	147.373	-161.88	74.6091
359	5	473.33	4.70134	2.14473	70.2546	45.8044	-83.4167	-119.994	-105.691	89.8417	112.924	49.8465	55.8736	-599.876	534.183	137.581	-113.709	156.365	-104.15	599.111	-543.228	151.502	-28.3785	-86.9733	-76.536	327.595	-64.7515	329.377	-410.224	111.839	-51.6405	325.639	-845.662	116.405	-66.2583	147.724	-163.621	74.4056
359	6	738.65	4.70059	2.13269	68.6913	44.5251	-83.4167	-119.994	-105.691	89.8417	112.924	49.8465	55.8736	-599.876	534.183	137.581	-113.709	156.365	-104.15	599.111	-543.228	151.502	-28.3785	-86.9733	-76.536	327.595	-64.7515	329.377	-410.224	111.839	-58.3376	345.639	-857.507	116.932	-74.2553	130.837	-150.631	76.0028
360	1	475.777	4.65693	2.07975	68.5753	45.8684	-85.2224	-127.489	-98.9998	97.6472	104.858	48.6154	55.9376	-598.993	533.313	138.314	-114.368	156.389	-103.047	616.253	-562.265	171.155	-44.3865	-87.7784	-76.9145	327.951	-65.6526	331.775	-412.766	112.293	-58.1091	345.095	-857.482	117.122	-73.5902	132.744	-152.209	75.5841
360	2	415.142	4.71178	2.06091	68.7629	44.8729	-85.2224	-127.489	-98.9998	97.6472	104.858	48.6154	56.2897	-606.932	541.71	138.097	-114.739	155.739	-103.038	616.565	-562.613	171.617	-44.765	-87.8025	-76.6482	326.788	-64.5171	330.55	-411.508	112.192	-50.0242	325.095	-844.266	120.834	-72.2335	136.615	-152.209	75.5841
360	3	488.656	4.73135	2.0286	68.9768	45.9105	-84.755	-125.251	-101.591	95.3658	107.168	48.9486	55.452	-596.339	531.527	138.211	-114.834	156.466	-111.127	604.967	-543.582	169.437	-45.6759	-82.0111	-75.5917	323.063	-60.9357	327.066	-407.825	111.558	-56.2451	344.816	-861.332	103.22	-58.7323	136.986	-153.603	75.3703
360	4	422.02	4.631	1.96408	68.3458	43.704	-84.755	-125.251	-101.591	95.3658	107.168	48.9486	54.7681	-600.28	536.485	136.878	-113.492	155.807	-110.799	589.985	-528.262	149.437	-28.3543	-82.2794	-75.2664	326.298	-64.3977	328.914	-408.814	110.425	-56.2451	344.816	-861.332	103.22	-58.7323	136.986	-153.603	75.3703
360	5	502.712	4.67059	2.01886	67.6187	45.7254	-84.2152	-121.037	-105.253	92.3146	109.992	49.6273	54.9333	-598.546	534.486	137.609	-114.201	156.025	-110.511	592.374	-531.021	151.695	-30.1503	-82.468	-69.9147	308.408	-47.0343	312.552	-390.656	106.657	-56.381	343.336	-860.555	103.629	-58.5324	142.319	-158.825	75.1653
360	6	483.31	4.67069	2.00061	67.2024	45.7784	-84.2152	-121.037	-105.253	92.3146	109.992	49.6273	54.9333	-598.546	534.486	137.609	-114.201	156.025	-110.511	592.374	-531.021	151.695	-30.1503	-82.468	-66.9036	300.341	-39.1789	302.585	-380.441	104.984	-48.0948	323.336	-846.25	115.175	-64.8619	143.08	-156.197	75.4728
361	1	253.263	4.62473	1.92566	66.8361	46.6419	-86.5408	-131.904	-95.217	102.657	99.5862	47.8195	54.9658	-598.165	534.064	137.798	-114.375	156.065	-107.568	609.555	-551.09	166.311	-41.3271	-84.2609	-66.4594	298.394	-38.1898	302.455	-379.815	104.908	-48.2209	323.637	-846.506	115.075	-64.6374	143.497	-156.598	75.328
361	2	238.238	4.62076	1.90869	66.2836	43.7752	-86.5408	-131.904	-95.217	102.657	99.5862	47.8195	55.4503	-607.351	543.646	137.591	-114.8	155.344	-105.483	597.891	-540.622	146.311	-23.1501	-85.8218	-69.2697	303.957	-43.3115	307.786	-386.524	107.571	-48.2209	323.637	-846.506	115.075	-64.6374	143.497	-156.598	75.328
361	3	278.885	4.68526	1.97365	68.8684	44.0036	-86.0494	-128.571	-98.3391	99.1917	103.125	48.2071	55.4576	-597.785	533.569	139.967	-117.011	156.147	-110.966	593.095	-530.963	149.018	-27.4667	-81.8779	-76.2818	320.058	-57.9755	324.389	-406.23	113.316	-49.5363	328.488	-851.378	112.445	-62.4279	146.56	-159.258	75.2084
361	4	294.007	4.45305	1.81722	68.7363	42.0028	-85.7857	-127.17	-99.4414	98.0643	104.108	48.6023	53.1551	-609.497	548.792	136.358	-113.18	153.924	-109.459	579.665	-518.231	135.035	-14.9401	-83.3759	-73.9283	335.479	-74.3302	333.757	-410.852	106.667	-48.9816	328.098	-851.92	104.886	-54.3149	147.918	-160.512	75.0434
361	5	337.4	4.47976	1.87377	68.0322	43.324	-85.182	-124.51	-101.755	95.7336	106.405	49.1329	53.2481	-607.621	546.607	136.67	-113.433	154.166	-108.74	582.098	-521.308	135.693	-15.2287	-83.7616	-68.3594	316.295	-55.2437	316.305	-391.287	102.372	-50.8606	330.615	-852.735	105.35	-55.8784	147.981	-162.348	75.0417
361	6	617.802	4.47916	1.85978	66.7226	42.5376	-85.182	-124.51	-101.755	95.7336	106.405	49.1329	53.2481	-607.621	546.607	136.67	-113.433	154.166	-108.74	582.098	-521.308	135.693	-15.2287	-83.7616	-68.3594	316.295	-55.2437	316.305	-391.287	102.372	-58.1314	350.615	-865.289	103.12	-60.5892	135.135	-152.942	76.0568
362	1	298.683	4.41681	1.80393	68.0594	44.5939	-87.3069	-134.843	-92.2748	105.36	96.7945	47.3845	54.3749	-589.723	526.607	142.856	-119.089	155.986	-108.15	584.516	-524.245	137.056	-16.1854	-84.0834	-68.3594	316.295	-55.2437	316.305	-391.287	102.372	-58.1314	350.615	-865.289	103.12	-60.5892	135.135	-152.942	76.0568
362	2	365.545	4.47535	1.85535	68.5894	43.7207	-86.3698	-133.165	-94.2349	101.943	100.483	47.8269	54.9956	-597.238	534.232	142.962	-119.768	155.551	-105.236	585.859	-527.836	133.911	-12.1083	-86.245	-74.935	331.894	-70.3285	332.744	-410.187	107.842	-57.7945	349.875	-865.232	103.046	-60.0091	137.138	-154.557	75.9253
362	3	373.968	4.57171	1.89233	69.5314	46.4336	-85.4519	-130.577	-96.8479	97.4278	105.268	48.2682	55.5609	-583.335	518.994	147.958	-124.545	157.186	-113.249	581.197	-516.07	139.615	-20.0597	-80.2721	-70.2285	312.664	-51.3506	315.149	-391.831	105.415	-51.9303	338.07	-859.214	103.313	-56.1867	142.944	-157.004	75.893
362	4	357.61	4.51639	1.84076	69.5895	43.3887	-85.4519	-130.577	-96.8479	97.4278	105.268	48.2682	53.7092	-596.186	534.465	142.556	-118.873	154.631	-113.492	579.041	-513.807	138.534	-19.2182	-80.2988	-71.6959	321.221	-59.9472	322.208	-399.103	105.972	-44.0276	318.07	-845.011	110.275	-57.7263	145.444	-157.004	75.893
362	5	400.175	4.52185	1.86164	68.176	45.4893	-84.8925	-128.35	-99.0151	95.7289	106.976	48.7248	53.8022	-594.845	532.981	142.99	-119.262	154.79	-111.564	582.665	-518.84	138.036	-17.8304	-81.5767	-65.9091	304.329	-43.6429	305.216	-380.324	101.865	-44.7155	319.764	-846.353	109.709	-57.3787	146.212	-157.983	75.7609
362	6	389.359	4.51957	1.84786	66.296	43.5872	-84.8925	-128.35	-99.0151	95.7289	106.976	48.7248	53.8022	-594.845	532.981	142.99	-119.262	154.79	-111.564	582.665	-518.84	138.036	-17.8304	-81.5767	-65.907	304.324	-43.6376	305.208	-380.317	101.864	-49.9536	337.561	-856.635	115.528	-69.9878	126.212	-141.282	77.4128
363	1	162.844	4.4635	1.75175	65.8245	43.9291	-87.8563	-141.305	-86.9128	108.793	93.776	46.4658	53.8777	-594.1	532.135	143.324	-119.596	154.89	-107.078	598.944	-538.84	146.75	-23.6409	-84.0976	-65.907	304.324	-43.6376	305.208	-380.317	101.864	-49.9536	337.561	-856.635	115.528	-69.9878	126.212	-141.282	77.4128
363	2	277.605	4.55009	1.80285	66.1871	40.9895	-87.2652	-138.335	-89.9488	105.508	97.0306	46.9615	55.1752	-611.554	550.023	143.429	-120.938	153.679	-103.156	595.688	-538.88	137.081	-13.1894	-87.5008	-73.1468	318.327	-56.8619	320.015	-398.4	108.658	-50.0527	337.808	-857.545	115.02	-68.7877	130.086	-144.667	77.002
363	3	289.246	4.57001	1.83862	67.0224	41.3947	-86.731	-136.387	-91.7211	103.43	99.1221	47.3784	55.1718	-608.64	546.889	144.04	-121.429	153.953	-103.992	596.076	-538.635	138.804	-14.95	-86.8807	-79.1493	335.312	-73.089	336.995	-417.348	112.992	-50.1421	338.034	-858.18	114.194	-67.777	132.212	-146.468	76.8387
363	4	276.528	4.50811	1.78527	68.067	41.0607	-86.731	-136.387	-91.7211	103.43	99.1221	47.3784	54.6968	-610.562	549.66	143.857	-121.201	153.321	-103.336	593.043	-536.067	134.943	-11.4387	-87.5436	-76.807	335.749	-74.0154	335.839	-414.71	110.093	-42.2439	318.034	-844.111	119.493	-67.6552	134.837	-146.468	76.8387
363	5	277.436	4.52288	1.88569	67.5801	43.1877	-85.9315	-133.391	-94.4216	101.264	101.183	48.1375	54.7242	-607.948	546.621	143.833	-120.966	153.687	-101.503	607.291	-553.39	147.693	-21.5711	-88.7513	-71.4385	316.645	-54.7427	318.118	-395.122	106.182	-47.2289	322.94	-843.867	122.455	-73.2498	133.123	-148.809	76.7189
363	6	308.686	4.53628	1.88949	66.1056	45.1481	-85.5962	-131.326	-96.3115	99.8625	102.533	48.4831	54.7918	-606.534	545.074	144.301	-121.378	153.799	-101.511	608.148	-554.323	148.828	-22.4916	-88.7811	-65.7814	300.623	-39.1854	300.735	-376.527	102.46	-47.7436	324.456	-845.502	121.251	-71.9727	134.971	-149.91	76.4705
364	1	143.211	4.47598	1.79586	67.4267	43.3322	-88.0688	-141.438	-86.7894	110.58	91.7073	46.6176	54.8673	-605.033	543.414	144.766	-121.794	153.925	-101.572	609.986	-556.291	151.407	-24.6201	-88.8067	-71.2324	316.939	-55.0697	319.272	-396.703	106.257	-48.2991	326.034	-847.265	119.485	-70.1722	136.944	-151.521	76.1581
364	2	176.49	4.50713	1.83585	67.8863	43.1474	-87.5026	-139.379	-88.692	108.292	94.0221	47.0533	55.1828	-607.451	545.697	144.84	-122.097	153.874	-100.893	610.944	-557.93	151.606	-24.433	-89.3818	-77.3491	333.685	-71.1335	336.168	-415.635	110.838	-48.8122	327.642	-848.968	118.361	-69.0959	138.845	-153.218	75.9707
364	3	193.359	4.56595	1.87273	67.4794	44.0795	-86.8061	-136.445	-91.3811	104.754	97.5816	47.6312	54.7785	-598.657	536.467	144.854	-121.842	154.854	-106.926	604.042	-545.678	153.274	-28.2115	-85.0537	-72.9375	314.648	-52.0524	316.895	-396.188	108.874	-49.5747	330.088	-851.592	117.064	-67.8557	141.904	-155.934	75.7629
364	4	201.441	4.47686	1.82049	70.4071	44.0141	-86.6845	-135.692	-92.1269	104.434	97.8722	47.776	54.7959	-597.909	535.742	145.144	-122.057	154.862	-104.438	592.032	-534.78	134.547	-11.4349	-86.989	-73.6495	327.198	-65.446	327.137	-405.211	107.685	-42.1727	310.676	-838.116	116.789	-62.5172	144.44	-156.264	75.6781
364	5	221.144	4.49161	1.84409	68.7112	45.3316	-86.2439	-133.799	-93.771	102.929	99.3517	48.1727	54.8657	-597.082	534.759	145.343	-122.249	154.996	-104.096	593.705	-536.85	135.419	-11.9884	-87.1989	-67.7876	308.965	-47.5935	309.765	-385.821	103.354	-43.6778	314.127	-840.463	116.429	-63.0426	144.948	-157.492	75.7186
364	6	267.328	4.49705	1.83186	66.6697	46.5777	-86.0459	-132.293	-95.2085	102.075	100.171	48.383	54.9192	-596.377	533.998	145.67	-122.561	155.056	-103.698	595.366	-538.905	136.689	-12.823	-87.5501	-62.3476	294.572	-33.5328	291.354	-367.327	100.476	-45.3915	320.819	-844.7	118.653	-67.3323	138.537	-150.476	76.3213
365	1	58.0202	4.40613	1.67968	67.443	43.9656	-89.6797	-148.098	-80.4463	117.673	84.5115	45.478	54.9655	-595.787	533.329	145.871	-122.755	155.12	-103.311	597.951	-542.025	138.786	-14.3405	-87.8812	-67.4635	310.78	-49.2004	310.261	-387.678	103.919	-45.8131	321.93	-845.959	116.806	-65.5098	139.779	-151.33	76.0649
365	2	168.258	4.47451	1.73785	67.9133	41.5211	-87.8285	-141.583	-87.3329	111.91	90.8897	46.1213	56.0875	-613.818	551.711	144.605	-122.744	153.962	-100.528	598.267	-544.729	134.256	-9.17519	-90.1131	-73.9204	325.071	-62.6428	324.814	-404.863	109.489	-46.2647	323.777	-847.883	116.466	-65.2768	141.321	-152.717	76.015
365	3	160.455	4.50398	1.75595	66.0859	43.1887	-87.3915	-139.493	-89.2741	110.046	92.7408	46.5012	55.8289	-608.07	545.654	145.049	-122.822	154.442	-103.3	596.81	-540.938	137.027	-12.5966	-88.0949	-68.3459	306.854	-45.0854	307.196	-385.852	105.951	-46.8768	325.776	-849.879	115.314	-64.2263	143.056	-154.266	75.8296
365	4	172.288	4.43091	1.73061	70.0287	43.1628	-87.0926	-137.521	-91.134	108.958	93.7461	46.8595	55.8839	-606.436	543.937	145.61	-123.271	154.521	-101.172	588.062	-532.852	122.842	-0.251395	-89.2304	-72.1772	326.109	-64.7371	325.129	-402.817	106.529	-42.0259	313.551	-841.512	113.929	-59.3051	145.031	-155.472	75.5628
365	5	181.406	4.45451	1.76602	68.0149	44.7397	-86.7044	-135.7	-92.7482	107.559	95.1028	47.227	55.9461	-605.323	542.636	145.821	-123.447	154.674	-100.491	593.631	-539.617	127.641	-4.1292	-89.6906	-66.2887	308.24	-47.3079	307.825	-383.53	102.213	-43.9023	316.95	-843.299	114.162	-60.6375	145.053	-156.715	75.5581
365	6	218.441	4.46187	1.75423	66.695	46.8185	-86.5385	-134.39	-93.9796	106.884	95.7358	47.4218	55.9867	-604.398	541.655	146.151	-123.733	154.722	-100.136	595.166	-541.525	128.64	-4.74288	-90.009	-60.8124	294.205	-33.585	289.017	-364.793	99.4319	-44.3838	318.466	-844.646	113.518	-60.1227	145.631	-155.486	75.6229
366	1	100.505	4.41114	1.71889	68.4396	49.1441	-88.3857	-142.701	-86.0913	114.227	88.3097	46.0237	57.1008	-586.571	521.655	152.172	-129.279	156.776	-100.014	595.99	-542.505	129.378	-5.29831	-90.096	-60.8124	294.205	-33.585	289.017	-364.793	99.4319	-44.3838	318.466	-844.646	113.518	-60.1227	145.631	-155.486	75.6229
366	2	191.401	4.50476	1.76683	67.1663	46.591	-87.1362	-138.771	-90.3628	110.224	92.8126	46.3298	57.7943	-604.85	540.673	150.026	-128.271	155.45	-97.5292	595.819	-544.424	124.734	-0.255196	-92.1191	-63.5527	298.347	-37.3569	294.126	-371.224	102.219	-44.6913	319.97	-846.253	113.358	-60.03	146.856	-156.62	75.6305
366	3	135.82	4.5267	1.77636	69.0559	45.546	-87.1362	-138.771	-90.3629	110.224	92.8126	46.3298	57.317	-588.679	522.979	151.218	-128.425	157.444	-108.534	585.408	-524.424	130.881	-9.80448	-84.1578	-70.7677	311.892	-49.8306	309.238	-389.805	109.333	-44.7877	320.325	-846.556	113.053	-59.7999	146.85	-156.62	75.6305
366	4	140.66	4.51128	1.76097	67.7736	42.7465	-86.8871	-137.756	-91.5234	106.417	97.1111	46.1501	55.2572	-604.705	541.594	142.432	-119.44	154.905	-108.188	584.565	-523.742	129.448	-8.56284	-84.3071	-71.5249	316.767	-54.8501	314.308	-394.282	108.947	-44.7062	322.075	-849.082	112.564	-59.0763	148.935	-158.367	75.752
366	5	165.039	4.53708	1.82146	69.1476	43.1823	-86.4075	-135.591	-93.409	104.593	98.8495	46.6305	55.3421	-603.514	540.201	142.763	-119.74	155.073	-106.748	592.414	-533.5	134.781	-12.5794	-85.2766	-77.7769	334.035	-71.0318	331.515	-413.267	113.243	-46.6794	325.265	-850.521	112.978	-60.6026	148.978	-159.938	75.6682
366	6	304.498	4.53492	1.80503	67.3078	41.3471	-86.4075	-135.591	-93.409	104.593	98.8495	46.6305	55.3421	-603.514	540.201	142.763	-119.74	155.073	-106.748	592.414	-533.5	134.781	-12.5794	-85.2766	-77.7769	334.035	-71.0318	331.515	-413.267	113.243	-52.7289	344.972	-862.224	117.705	-72.6496	128.978	-143.459	77.2419
367	1	88.8944	4.47548	1.726	67.4912	44.7429	-89.3847	-150.511	-79.5879	117.044	86.1441	44.4248	56.5819	-586.399	521.101	149.311	-125.996	157.01	-105.306	599.94	-542.425	142.128	-18.1454	-86.1933	-71.8384	315.03	-52.9042	314.125	-394.297	109.133	-52.4135	344.261	-862.394	117.194	-71.3618	132.217	-146.173	76.8886
367	2	164.853	4.55715	1.80254	67.542	42.1824	-87.447	-142.677	-87.3985	111.324	92.1619	45.4805	57.3772	-604.061	539.473	147.72	-125.576	155.718	-102.833	597.648	-542.238	135.025	-10.7664	-88.339	-78.8324	330.99	-67.7738	328.954	-411.849	115.085	-52.1612	343.704	-862.693	116.911	-70.6604	135.189	-148.6	76.8042
367	3	178.094	4.57972	1.79923	68.2498	42.008	-87.447	-142.677	-87.3985	111.324	92.1619	45.4805	57.3744	-601.042	536.223	148.33	-126.093	156.045	-105.302	594.962	-537.37	136.028	-12.6051	-86.5505	-77.282	325.175	-62.121	323.366	-405.994	114.243	-43.5989	323.704	-849.099	125.767	-73.629	138.26	-148.6	76.8042
367	4	209.506	4.49717	1.72297	69.8269	43.7104	-87.2168	-142.161	-87.9465	110.558	92.9351	45.6225	57.3966	-600.708	535.848	148.488	-126.238	156.095	-102.342	587.35	-531.477	124.37	-1.67013	-88.6791	-74.544	334.237	-72.8191	332.685	-410.658	107.879	-45.0422	327.485	-852.941	105.444	-54.81	137.621	-149.025	76.7577
367	5	215.568	4.51096	1.77211	68.9823	45.0589	-86.4297	-138.897	-90.6408	108.246	95.1115	46.4121	57.5016	-599.332	534.15	148.647	-126.374	156.357	-101.577	590.178	-535.15	124.871	-1.70165	-89.1397	-69.2324	315.902	-54.4407	314.958	-391.191	104.041	-47.8161	331.058	-854.302	105.009	-56.125	138.847	-152.09	77.1192
367	6	252.552	4.52233	1.7722	67.5657	47.0221	-86.1573	-137.159	-92.2591	107.123	96.1892	46.6943	57.5589	-598.61	533.344	148.96	-126.673	156.438	-101.156	592.116	-537.545	126.212	-2.60601	-89.4707	-63.4553	299.958	-38.9112	297.229	-372.555	100.396	-48.1488	331.974	-855.336	103.961	-55.0394	140.303	-152.502	77.0163
368	1	120.697	4.46799	1.71602	69.4556	49.8688	-89.016	-148.655	-81.0706	117.952	85.0256	44.84	58.9949	-580.94	513.344	156.231	-133.726	158.828	-99.5653	598.561	-545.605	130.657	-5.66699	-90.53	-63.4553	299.958	-38.9112	297.229	-372.555	100.396	-48.1488	331.974	-855.336	103.961	-55.0394	140.303	-152.502	77.0163
368	2	211.05	4.57184	1.78162	68.0435	47.3335	-87.8062	-144.213	-85.6571	113.965	89.3363	45.3154	59.3328	-599.161	532.687	153.497	-131.987	157.244	-97.4494	597.385	-546.237	125.555	-0.354496	-92.339	-65.8649	303.115	-41.8593	300.948	-377.365	102.956	-48.4605	332.946	-856.549	102.657	-53.9017	142.186	-154.185	77.0939
368	3	194.254	4.62433	1.82793	70.9139	47.9566	-87.5249	-142.556	-87.3315	110.793	92.8429	45.3332	59.6357	-581.555	512.947	156.963	-134.739	159.818	-105.916	590.366	-531.855	131.372	-8.77394	-86.1267	-72.7286	317.281	-55.1755	315.963	-395.489	109.436	-48.9108	334.418	-858.324	101.634	-53.1448	144.326	-156.026	77.2534
368	4	221.211	4.52093	1.76789	73.9715	48.6637	-87.0413	-140.554	-89.3447	109.751	93.8489	45.7897	59.5344	-582.143	513.67	156.51	-134.243	159.683	-102.741	582.692	-526.075	117.002	4.75306	-88.5378	-73.7303	331.87	-70.5528	330.198	-407.851	107.282	-41.0426	315.752	-845.639	100.439	-46.577	147.114	-156.779	77.1166
368	5	215.834	4.54027	1.82389	72.5435	49.7456	-86.2862	-138.328	-91.1631	107.776	95.7711	46.456	59.5068	-582.349	513.904	156.367	-134.094	159.649	-100.636	591.354	-537.233	120.151	2.77823	-89.8486	-68.2591	314.279	-53.0768	312.641	-388.31	103.185	-44.1368	320.018	-846.787	102.287	-50.4944	145.882	-158.152	77.4882
368	6	325.577	4.53729	1.80722	70.6463	47.8528	-86.2862	-138.328	-91.1631	107.776	95.7711	46.456	59.5068	-582.349	513.904	156.367	-134.094	159.649	-100.636	591.354	-537.233	120.151	2.77823	-89.8486	-68.2591	314.279	-53.0768	312.641	-388.31	103.185	-49.2775	338.209	-857.652	109.953	-63.6779	125.882	-141.437	78.0895
369	1	247.351	4.4928	1.77042	68.5616	44.455	-86.3463	-139.769	-90.3162	107.482	96.2605	46.1276	57.2545	-598.67	533.227	147.019	-124.305	156.472	-100.497	591.926	-537.757	123.019	0.286722	-89.9334	-69.4042	317.464	-56.1565	315.961	-392.008	104.026	-49.3184	338.312	-857.953	109.515	-63.0738	126.975	-142.435	77.991
369	2	295.081	4.54098	1.81476	69.0901	43.6215	-85.7857	-137.771	-92.1612	105.261	98.522	46.5404	57.6197	-606.326	541.2	146.459	-124.274	155.903	-98.5994	594.385	-541.919	122.208	1.81259	-91.3548	-75.9894	334.023	-72.0739	332.883	-411.248	109.268	-49.4054	338.533	-858.593	108.74	-62.1727	129.112	-144.245	77.8772
369	3	299.477	4.61146	1.86162	68.5725	45.1345	-85.1526	-135.259	-94.4458	101.856	102.009	47.0077	57.3415	-594.342	528.103	147.719	-124.816	157.334	-106.206	589.192	-530.199	128.969	-7.02976	-85.7536	-71.4936	314.575	-52.9595	314.144	-392.062	107.464	-49.5751	338.973	-859.721	107.473	-60.8386	132.642	-147.225	77.8588
369	4	275.421	4.59564	1.84629	70.0098	44.8372	-85.1526	-135.259	-94.4458	101.856	102.009	47.0077	57.3415	-594.342	528.103	147.719	-124.816	157.334	-105.932	587.415	-528.617	126.71	-5.00477	-86.052	-72.0199	318.681	-57.1433	318.021	-395.815	107.367	-41.5928	318.973	-845.585	114.561	-62.4638	135.185	-147.225	77.8588
369	5	293.483	4.58562	1.88489	71.0234	45.3273	-84.5689	-133.26	-96.3566	100.42	103.421	47.4991	57.4135	-593.398	527.013	147.958	-125.024	157.484	-104.075	591.993	-534.881	127.326	-4.63135	-87.2937	-78.1265	335.831	-73.4722	335.08	-414.773	111.731	-42.8991	320.785	-846.293	114.738	-63.1982	135.489	-148.348	77.7248
369	6	347.901	4.5828	1.8762	69.3144	43.7851	-84.5689	-133.26	-96.3566	100.42	103.421	47.4991	57.4135	-593.398	527.013	147.958	-125.024	157.484	-104.075	591.993	-534.881	127.326	-4.63135	-87.2937	-78.1265	335.831	-73.4722	335.08	-414.773	111.731	-47.8369	340.785	-859.116	122.43	-75.7932	116.524	-132.553	78.3954
370	1	168.676	4.53048	1.79492	68.8879	44.3118	-88.452	-147.562	-82.3194	115.265	87.924	45.1409	57.5249	-592.322	525.793	148.493	-125.558	157.637	-99.9077	608.041	-554.743	138.756	-12.4937	-90.0578	-78.1958	335.875	-73.6563	335.759	-415.43	111.781	-47.812	340.725	-859.062	123.576	-75.9662	117.919	-133.785	77.773
370	2	241.33	4.55498	1.81436	67.3863	41.9309	-87.2505	-142.16	-87.7551	113.073	90.2063	45.7599	58.0582	-611.159	545.793	146.373	-124.592	155.981	-97.5841	607.115	-555.794	133.554	-6.97477	-91.9984	-77.3608	329.02	-66.813	328.57	-408.518	112.129	-47.812	340.725	-859.062	123.576	-75.9662	117.919	-133.785	77.773
370	3	246.554	4.56238	1.81007	68.1995	41.6269	-87.0535	-141.738	-88.2542	112.602	90.7645	45.7884	57.998	-610.554	545.153	146.21	-124.384	156.053	-98.7	605.822	-553.526	133.993	-7.80355	-91.1928	-76.8307	327.133	-64.9716	326.651	-406.505	111.836	-39.4605	320.725	-845.089	133.307	-79.9602	120.799	-133.785	77.773
370	4	284.979	4.43683	1.71265	68.9057	42.1765	-86.5426	-141.359	-88.8605	110.976	92.5903	46.0365	56.9578	-613.215	549.27	144.342	-122.347	155.054	-96.1228	602.307	-551.813	125.636	0.0660632	-93.1643	-74.1113	335.829	-74.6478	334.158	-411.39	106.835	-40.0054	319.685	-844.53	122.385	-69.5787	121.506	-134.434	77.6563
370	5	247.546	4.44691	1.76261	67.9761	43.2197	-85.7827	-138.678	-91.0587	108.842	94.6519	46.7127	57.0003	-611.554	547.155	144.004	-121.941	155.388	-95.8888	604.458	-554.453	127.072	-0.919425	-93.3395	-68.8622	316.704	-54.9506	316.37	-392.377	103.276	-43.9578	324.226	-845.767	122.186	-71.8534	122.591	-137.384	77.9581
370	6	274.962	4.45674	1.75949	66.4344	45.1348	-85.5336	-137.099	-92.5306	107.815	95.6391	46.9685	57.0456	-610.323	545.827	144.387	-122.261	155.467	-95.8624	605.621	-555.781	128.563	-2.08569	-93.4304	-63.1034	300.574	-39.2227	298.559	-373.53	99.5542	-44.3728	325.444	-847.108	121.234	-70.7961	124.261	-138.131	77.6966
371	1	94.2744	4.39463	1.68491	68.5831	46.0344	-89.6311	-152.577	-77.3803	122.089	80.8582	44.3638	57.6287	-592.234	525.827	148.496	-125.571	157.348	-95.8333	605.899	-556.111	128.873	-2.32212	-93.4595	-66.4351	309.793	-48.0747	308.251	-384.452	102.158	-44.3728	325.444	-847.108	121.234	-70.7961	124.261	-138.131	77.6966
371	2	188.765	4.47853	1.74675	68.0313	43.524	-88.0452	-147	-83.1363	116.678	86.7055	45.0388	58.2691	-609.988	544.53	146.87	-125.113	155.916	-93.7405	607.082	-559.221	126.714	0.434419	-95.1923	-70.8493	318.496	-56.3324	317.419	-395.413	106.222	-44.7076	326.973	-848.942	121.708	-71.4314	126.7	-140.295	77.7628
371	3	173.813	4.49823	1.77447	68.8738	43.2289	-86.9218	-143.636	-86.5601	113.389	90.1996	45.6028	58.1142	-607.099	541.316	146.428	-124.442	156.321	-96.5302	605.227	-555.07	129.598	-3.09427	-93.1854	-77.1796	335.747	-72.8199	334.413	-414.533	111.032	-45.143	328.33	-850.473	120.66	-70.4098	128.749	-142.081	77.556
371	4	178.055	4.3917	1.69412	68.8423	42.2539	-86.9218	-143.636	-86.5601	113.389	90.1996	45.6028	57.0877	-616.521	552.037	141.546	-119.967	155.455	-94.7305	601.918	-552.625	121.901	3.53418	-94.0805	-74.2685	336.223	-75.0194	334.585	-411.851	106.95	-42.3865	321.607	-846.055	118.534	-66.5516	129.344	-142.081	77.556
371	5	194.509	4.41413	1.75125	68.015	43.3709	-86.1368	-140.734	-89.0058	110.84	92.6842	46.3076	57.1419	-614.412	549.442	141.372	-119.7	155.809	-94.64	604.189	-555.289	123.997	1.92772	-94.1625	-68.8819	316.869	-55.3554	316.976	-392.644	103.108	-45.8175	326.068	-847.757	118.624	-68.6787	130.605	-145.288	77.7151
371	6	202.822	4.42443	1.74969	66.5008	45.3049	-85.8734	-139.112	-90.5205	109.78	93.7058	46.577	57.1816	-612.98	547.905	141.756	-120	155.888	-94.6173	605.432	-556.712	125.621	0.655079	-94.2587	-63.1149	300.662	-39.5599	299.271	-373.816	99.3411	-46.1835	327.106	-848.935	117.646	-67.5933	132.178	-146.021	77.4856
372	1	56.3326	4.3657	1.66201	68.9287	45.8155	-91.0602	-158.313	-71.7468	127.429	75.375	43.3739	57.5307	-594.957	527.905	144.727	-122.07	157.747	-94.5021	606.414	-557.898	126.706	-0.170234	-94.3702	-67.9341	313.654	-51.9912	312.984	-389.312	103.158	-46.1835	327.106	-848.935	117.646	-67.5933	132.178	-146.021	77.4856
372	2	160.733	4.4512	1.73873	68.9146	43.6813	-89.0593	-150.927	-79.2614	120.341	82.9312	44.3689	58.2384	-611.812	545.687	143.794	-122.254	156.332	-92.5818	608.805	-562.206	126.5	0.851199	-95.9602	-73.99	327.355	-65.0559	327.167	-405.786	108.324	-46.8158	329.41	-851.563	117.168	-67.3211	135.425	-148.871	77.435
372	3	110.882	4.46445	1.73883	66.8974	44.0296	-86.0303	-142.408	-88.3835	112.501	91.5766	45.5074	57.3155	-604.523	537.684	140.465	-118.109	157.402	-102.033	599.621	-544.821	132.512	-8.0817	-89.0898	-68.8887	309.365	-47.5421	308.997	-386.645	105.514	-47.4684	331.809	-854.324	115.608	-65.9899	138.261	-151.188	77.4698
372	4	99.464	4.39318	1.70883	70.1401	43.8245	-85.9162	-141.831	-88.973	112.301	91.7658	45.6239	57.0003	-603.156	536.931	139.576	-116.737	157.016	-100.714	593.574	-539.218	122.62	0.437931	-89.8441	-71.7004	323.43	-61.9342	322.394	-399.838	106.259	-39.9321	312.161	-840.221	118.682	-63.9582	140.364	-151.417	77.4029
372	5	108.421	4.4047	1.71861	68.305	45.3813	-85.584	-140.259	-90.3981	111.083	92.9538	45.9275	57.0638	-602.294	535.925	139.794	-116.935	157.138	-100.43	595.165	-541.168	123.691	-0.302179	-90.0402	-65.7292	305.818	-44.866	305.037	-380.586	101.963	-40.7983	314.601	-842.258	117.922	-63.5771	141.379	-152.528	77.3293
372	6	128.8	4.40117	1.71051	66.5147	43.4078	-85.584	-140.259	-90.3981	111.083	92.9538	45.9275	57.0638	-602.294	535.925	139.794	-116.935	157.138	-100.43	595.165	-541.168	123.691	-0.302179	-90.0402	-65.7292	305.818	-44.866	305.037	-380.586	101.963	-43.5059	329.402	-851.078	129.216	-78.811	121.379	-135.087	78.2419
373	1	39.6833	4.38104	1.66446	69.7702	45.1848	-90.3243	-156.318	-74.5592	124.433	78.8716	43.266	57.9929	-584.365	515.656	143.939	-120.565	159.492	-99.2443	599.885	-547.122	127.733	-3.20612	-90.8767	-71.4827	320.879	-59.2336	320.33	-398.1	106.552	-44.0553	331.105	-853.088	127.888	-77.3278	124.513	-137.923	77.9566
373	2	47.2411	4.39508	1.68465	70.132	44.9961	-90.2281	-156.115	-74.8265	124.301	79.0558	43.2676	58.0192	-585.949	517.368	143.804	-120.523	159.334	-97.4148	602.53	-548.993	126.127	-2.51338	-90.3372	-79.0888	340.498	-78.8308	339.866	-417.725	112.026	-44.1086	331.274	-853.303	127.776	-77.2078	124.834	-138.252	77.9362
373	3	69.1606	4.43024	1.70195	72.114	47.5718	-89.8831	-155.803	-75.3364	121.746	81.8744	43.3015	59.6843	-569.402	497.957	149.496	-126.338	162.365	-101.646	598.904	-541.903	129.47	-6.94462	-87.3825	-77.1287	330.714	-68.9447	330.042	-408.027	111.432	-44.4478	332.329	-854.527	127.406	-76.9031	126.621	-139.877	77.8624
373	4	106.504	4.36831	1.63991	74.0651	48.7504	-89.8831	-155.803	-75.3364	121.746	81.8744	43.3015	59.6843	-569.402	497.957	149.496	-126.338	162.365	-99.6683	595.465	-540.858	123.038	-0.325883	-89.5557	-74.4258	335.92	-74.6852	334.335	-411.641	107.196	-38.124	312.329	-839.524	120.858	-66.6781	129.171	-139.877	77.8624
373	5	71.195	4.36812	1.72942	72.799	49.641	-88.7153	-152.478	-78.2471	119.258	84.3044	44.3341	59.4824	-570.394	499.042	148.364	-125.135	162.225	-97.8335	606.687	-554.926	130.982	-6.45845	-90.5602	-68.9682	316.71	-55.0919	316.538	-392.139	103.256	-43.9667	318.649	-840.284	123.312	-72.3741	128.176	-142.545	78.0251
373	6	81.6539	4.37537	1.71895	71.1392	51.0352	-88.4479	-150.855	-79.7587	118.267	85.2447	44.6314	59.3983	-570.866	499.632	148.132	-124.88	162.105	-97.8093	607.97	-556.379	132.594	-7.71281	-90.6564	-63.2568	300.671	-39.4561	298.927	-373.468	99.5468	-44.5075	320.296	-842.022	122.154	-71.1163	130.029	-143.462	77.6911
374	1	-0.637169	4.3358	1.6441	68.7777	46.9569	-90.8617	-159.039	-71.5121	126.574	76.4974	43.2616	56.4476	-587.083	519.632	139.345	-115.391	158.396	-97.6758	609.177	-557.817	133.939	-8.74168	-90.7803	-65.3306	306.133	-44.6633	304.886	-380.212	101.21	-44.5075	320.296	-842.022	122.154	-71.1163	130.029	-143.462	77.6911
374	2	62.0592	4.4191	1.70894	67.8592	44.3397	-89.0281	-152.376	-78.4169	121.181	82.3212	44.1354	57.2649	-604.655	538.236	139.216	-116.537	156.906	-95.2235	609.121	-559.837	129.478	-3.85702	-92.7751	-69.1476	312.714	-50.9192	312.044	-389.005	104.975	-44.8549	322.088	-844.05	122.333	-71.3258	132.006	-145.225	77.6454
374	3	36.6906	4.45303	1.73281	69.3815	43.7023	-88.6812	-150.651	-80.0329	119.582	83.9308	44.4307	56.9536	-598.88	531.799	138.206	-115.201	157.787	-99.4398	605.386	-552.541	132.728	-8.19615	-89.8223	-76.0385	329.59	-66.8602	328.843	-408.507	110.71	-45.42	324.067	-846.163	121.182	-70.2657	133.964	-146.881	77.4511
374	4	50.4141	4.37839	1.67346	70.8647	44.7365	-88.6812	-150.651	-80.0329	119.582	83.9308	44.4307	56.9536	-598.88	531.799	138.206	-115.201	157.787	-96.4993	599.717	-548.657	120.526	2.61294	-91.5829	-74.2685	336.223	-75.0194	334.585	-411.851	106.95	-42.1308	315.497	-840.556	114.648	-61.8773	134.837	-146.881	77.4511
374	5	62.4722	4.39437	1.72727	69.9646	45.7308	-87.9064	-147.725	-82.5624	117.187	86.2594	45.1394	57.0678	-597.547	530.162	138.394	-115.372	158.04	-96.1666	602.485	-552.01	122.367	1.33447	-91.8069	-68.7911	316.738	-55.3661	317.123	-392.535	102.901	-45.4838	320.82	-843.209	114.571	-63.8123	135.68	-149.651	77.612
374	6	75.8023	4.40336	1.72263	68.4288	47.4951	-87.6365	-146.107	-84.0767	116.154	87.2499	45.4255	57.1382	-596.785	529.289	138.674	-115.637	158.138	-96.0747	603.976	-553.744	124.1	0.00906613	-91.953	-63.0625	300.668	-39.6951	299.472	-373.762	99.1652	-45.97	322.292	-844.723	113.485	-62.7115	137.176	-150.332	77.4035
375	1	11.3694	4.35879	1.65586	71.2153	49.0682	-91.6083	-160.576	-69.7319	129.481	73.3259	43.0043	58.6056	-579.596	509.289	143.807	-120.54	160.817	-95.7261	605.985	-556.223	125.965	-1.35059	-92.2355	-67.0641	311.31	-49.8623	310.763	-386.557	102.356	-45.97	322.292	-844.723	113.485	-62.7115	137.176	-150.332	77.4035
375	2	76.4468	4.45796	1.73336	70.1134	46.481	-89.9458	-153.818	-76.5544	124.575	78.5465	43.914	59.0271	-597.234	528.326	142.933	-120.744	159.055	-93.3866	605.947	-558.161	121.667	3.26416	-94.1313	-70.6877	317.056	-55.3356	317.102	-394.417	105.997	-46.4385	324.212	-846.846	113.369	-62.7069	139.227	-152.155	77.3626
375	3	68.1311	4.4837	1.76227	71.1895	46.5673	-89.4835	-152.013	-78.2857	122.553	80.6005	44.2654	59.0465	-592.126	522.38	142.842	-120.418	159.98	-95.9554	604.693	-554.849	125.001	-0.471493	-92.3407	-77.101	334.005	-71.5272	333.956	-413.508	111.009	-46.9883	326.018	-848.699	112.283	-61.7407	141.004	-153.735	77.215
375	4	46.9693	4.36293	1.67121	70.5446	44.7778	-89.4835	-152.013	-78.2857	122.553	80.6005	44.2654	56.8569	-606.117	539.311	135.824	-113.413	157.423	-94.3112	602.276	-553.439	119.24	4.60563	-93.3497	-74.2685	336.223	-75.0194	334.585	-411.851	106.95	-44.0928	318.6	-843.621	109.671	-57.3212	141.82	-153.735	77.215
375	5	63.2011	4.39566	1.73266	69.6714	45.8064	-88.5755	-148.905	-81.0265	119.275	83.863	45.0338	56.9963	-604.146	536.898	136.032	-113.577	157.78	-94.2979	604.932	-556.462	121.972	2.45294	-93.3675	-68.7355	316.746	-55.5134	317.1	-392.322	102.75	-47.1351	323.788	-846.387	110.166	-59.6251	142.645	-156.662	77.4057
375	6	73.8502	4.40523	1.72987	68.1869	47.6215	-88.2854	-147.194	-82.6336	118.174	84.9228	45.3386	57.0752	-602.98	535.587	136.383	-113.885	157.9	-94.2631	606.411	-558.16	123.842	1.00468	-93.4893	-63.0226	300.772	-39.9346	299.517	-373.61	99.0256	-47.6051	325.167	-847.779	109.085	-58.572	143.979	-157.226	77.2536
376	1	21.2105	4.3574	1.69886	70.0294	50.1372	-90.8404	-156.95	-73.089	126.803	75.9838	43.6725	58.1244	-585.664	515.587	140.127	-117.139	160.343	-94.0691	608.127	-560.235	125.666	-0.371974	-93.6807	-63.0226	300.772	-39.9346	299.517	-373.61	99.0256	-47.6051	325.167	-847.779	109.085	-58.572	143.979	-157.226	77.2536
376	2	97.8288	4.45122	1.75135	68.7569	47.6265	-89.4512	-152.519	-77.8236	122.542	80.6999	44.1872	58.6751	-603.107	534.418	139.864	-117.978	158.61	-91.9447	608.882	-562.833	122.878	2.81821	-95.3696	-65.952	305.207	-44.1314	304.858	-380.258	102.035	-47.9353	326.438	-849.159	109.216	-58.7728	145.394	-158.554	77.2562
376	3	67.8213	4.45912	1.74764	69.7888	45.7296	-86.8813	-146.431	-84.4199	117.436	86.4204	45.1394	57.9989	-595.165	525.31	136.93	-114.348	160.04	-102.162	597.868	-542.833	128.366	-5.74104	-88.1145	-71.9365	317.694	-55.9289	317.462	-395.564	107.784	-47.9356	326.438	-849.16	109.216	-58.7723	145.394	-158.554	77.2562
376	4	68.7707	4.36871	1.69957	70.5401	44.6116	-86.398	-143.619	-87.1715	114.159	89.8548	45.4542	56.1467	-605.702	538.217	131.476	-108.937	158.088	-100.61	595.504	-541.594	123.135	-0.984601	-89.1747	-73.884	335.108	-73.9302	333.534	-410.67	106.637	-44.9739	320.28	-846.093	106.032	-53.4336	148.865	-160.584	77.2186
376	5	75.9968	4.38906	1.74765	69.6202	45.6377	-85.7938	-141.157	-89.3167	112.073	91.8772	46.0131	56.2436	-604.27	536.49	131.672	-109.095	158.322	-100.307	597.8	-544.361	124.782	-2.16875	-89.368	-68.3036	316.082	-54.9914	316.109	-391.08	102.327	-47.2403	324.053	-847.915	106.343	-55.1421	148.813	-162.358	77.3247
376	6	92.6014	4.39907	1.74609	68.1856	47.5391	-85.517	-139.491	-90.8695	111.005	92.8988	46.3011	56.3186	-603.178	535.261	131.997	-109.378	158.434	-100.058	599.504	-546.405	126.304	-3.26314	-89.6039	-62.5643	300.167	-39.4616	298.365	-372.308	98.6545	-47.6857	325.37	-849.18	105.381	-54.2745	149.827	-162.534	77.2423
377	1	-15.5204	4.36028	1.66233	70.6073	48.5251	-91.1783	-159.491	-70.9092	128.894	74.0568	43.0848	57.1279	-586.907	516.752	135.031	-111.872	160.583	-98.5612	604.272	-552.657	128.913	-4.72568	-90.6817	-67.1947	312.032	-50.8089	311.017	-386.81	102.462	-47.6857	325.37	-849.18	105.381	-54.2745	149.827	-162.534	77.2423
377	2	56.4578	4.45001	1.73569	70.1208	46.1052	-89.3648	-152.436	-77.9366	123.239	80.0343	44.0678	57.8186	-604.15	535.373	135.453	-113.413	158.806	-96.1707	604.783	-555.254	125.064	-0.402582	-92.598	-71.9125	321.284	-59.5997	320.725	-398.438	106.834	-48.2347	327.516	-851.411	105.1	-54.2343	151.63	-164.119	77.2737
377	3	41.2351	4.40288	1.72688	70.783	46.5724	-86.218	-141.043	-89.8809	114.633	89.5621	45.0938	57.2165	-590.181	519.731	133.858	-111.01	160.827	-106.486	594.822	-536.36	132.242	-10.533	-85.314	-70.6314	319.764	-58.0724	319.207	-396.937	105.924	-47.4992	325.552	-849.752	106.211	-55.2918	149.803	-161.928	77.6198
377	4	51.0591	4.33557	1.69156	70.1933	44.2176	-85.5613	-139.494	-91.4719	111.518	92.8149	45.4894	54.9209	-605.236	537.826	126.471	-103.674	158.378	-105.592	593.184	-535.174	128.839	-7.56022	-85.6677	-73.9077	335.243	-74.0808	333.661	-410.813	106.672	-45.8655	322.773	-848.522	105.053	-52.9265	151.337	-163.065	77.5565
377	5	59.6567	4.35779	1.73703	69.3136	45.1878	-84.9688	-137.411	-93.35	109.303	95.0216	45.9658	55.0224	-603.901	536.23	126.729	-103.9	158.594	-105.266	595.213	-537.599	130.299	-8.62088	-85.8479	-68.3315	316.284	-55.2313	316.23	-391.179	102.349	-47.6978	325.557	-849.605	105.743	-54.7198	150.925	-164.329	77.5396
377	6	211.465	4.35472	1.71677	67.3556	43.1989	-84.9688	-137.411	-93.35	109.303	95.0216	45.9658	55.0224	-603.901	536.23	126.729	-103.9	158.594	-105.266	595.213	-537.599	130.299	-8.62088	-85.8479	-68.3315	316.284	-55.2313	316.23	-391.179	102.349	-53.2502	344.539	-860.92	112.359	-67.104	130.925	-147.884	77.9984
378	1	94.7699	4.3346	1.71211	68.9195	44.0516	-87.0002	-144.849	-86.0557	115.3	88.6004	44.9373	55.4071	-595.465	526.766	128.515	-105.384	159.62	-103.582	599.47	-543.294	134.267	-11.1436	-87.1274	-74.3389	332.485	-70.9663	333.242	-410.236	106.906	-53.1065	344.204	-861.021	111.939	-66.2764	132.474	-149.183	77.812
378	2	117.659	4.39459	1.7091	68.5293	42.259	-85.7541	-141.345	-89.8628	112.556	91.6131	45.471	56.2955	-611.994	544.768	129.833	-107.705	157.86	-101.364	600.299	-545.83	131.186	-7.42473	-88.7935	-72.4322	323.579	-62.1349	324.219	-401.072	106.269	-44.9016	324.434	-847.698	117.487	-66.3905	136.069	-149.453	77.7647
378	3	123.084	4.43388	1.71634	66.6602	43.97	-85.356	-139.398	-91.6773	110.865	93.2785	45.8233	56.1937	-607.845	540.297	130.063	-107.735	158.254	-103.992	598.786	-542.121	134.063	-10.8399	-86.9292	-66.7973	306.122	-45.1503	306.764	-382.062	102.462	-46.5788	329.82	-852.577	112.866	-62.6896	137.685	-151.011	77.574
378	4	146.433	4.38044	1.7069	69.8484	43.0976	-85.0725	-137.434	-93.485	109.736	94.2991	46.181	56.2766	-606.375	538.674	130.519	-108.104	158.366	-103.596	589.944	-533.242	123.717	-2.29958	-87.4719	-71.6536	325.808	-64.6954	324.935	-401.505	105.367	-43.5085	321.383	-846.741	113.971	-61.2028	140.421	-152.58	77.223
378	5	135.992	4.40297	1.74299	67.9441	44.8003	-84.6763	-135.461	-95.2532	108.2	95.7747	46.5629	56.3572	-605.182	537.278	130.785	-108.332	158.528	-102.887	595.112	-539.561	128.252	-5.91924	-87.9545	-65.8248	308.138	-47.4006	307.68	-382.354	101.127	-45.2398	324.05	-848.034	113.972	-62.0966	140.892	-154.12	77.1113
378	6	168.891	4.40045	1.73033	66.1829	43.281	-84.6763	-135.461	-95.2532	108.2	95.7747	46.5629	56.3572	-605.182	537.278	130.785	-108.332	158.528	-102.887	595.112	-539.561	128.252	-5.91924	-87.9545	-65.8248	308.138	-47.4006	307.68	-382.354	101.127	-50.7794	344.05	-860.613	119.561	-73.39	122.613	-139.167	77.9788
379	1	78.0089	4.36834	1.68929	69.4817	44.5327	-88.7874	-150.506	-80.3754	120.658	82.7185	44.2606	57.0044	-588.633	518.805	133.898	-110.763	160.467	-101.602	599.235	-544.78	131.984	-8.46854	-88.8948	-72.1995	324.705	-63.3844	324.912	-402.005	106.203	-50.607	343.654	-860.796	119.148	-72.439	124.694	-140.9	77.6921
379	2	127.422	4.44981	1.71712	67.0318	44.0243	-87.1346	-144.493	-86.5659	116.441	87.1395	45.217	57.6966	-603.841	535.262	134.657	-112.488	158.861	-99.3959	601.201	-548.602	130.209	-5.84711	-90.6095	-67.1606	307.246	-46.409	307.304	-383.212	103.275	-43.6266	326.413	-849.35	122.646	-70.9611	129.425	-142.611	77.3729
379	3	145.561	4.54777	1.74332	68.9813	44.0493	-86.8016	-142.075	-89.0122	113.853	89.8703	45.4017	57.5584	-593.379	523.792	135.283	-112.682	160.132	-108.856	592.514	-531.632	136.398	-14.8339	-83.7495	-74.298	323.231	-61.4017	324.006	-402.966	109.461	-49.4885	343.707	-864.13	107.527	-59.9229	131.448	-145.103	77.314
379	4	150.25	4.38613	1.6779	70.0569	44.2404	-86.5947	-140.539	-90.4064	112.802	90.8303	45.6884	57.6117	-592.947	523.283	135.47	-112.866	160.201	-105.209	578.715	-520.537	117.435	2.79362	-87.1569	-73.9785	334.984	-73.8118	333.47	-410.675	106.799	-49.4726	343.668	-864.546	107.388	-59.3059	133.606	-146.875	77.001
379	5	153.62	4.40695	1.73635	69.5162	45.7122	-85.8617	-136.546	-93.8053	110.064	93.3538	46.4928	57.7266	-591.941	522.055	135.785	-113.177	160.39	-104.139	582.288	-525.179	118.031	2.71485	-87.7883	-68.6347	315.696	-54.4699	316.027	-391.62	103.049	-51.0526	343.185	-863.097	107.471	-60.0597	137.075	-151.67	77.0616
379	6	152.958	4.4072	1.72573	69.5339	45.6449	-85.8617	-136.546	-93.8053	110.064	93.3538	46.4928	57.7266	-591.941	522.055	135.785	-113.177	160.39	-104.139	582.288	-525.179	118.031	2.71485	-87.7883	-66.7057	310.34	-49.2441	310.052	-385.301	101.815	-42.8918	323.185	-848.817	117.761	-64.8113	139.197	-150.976	77.1082
380	1	2.5792	4.37503	1.66684	69.9032	46.922	-89.7595	-151.99	-78.393	123.198	79.7366	44.1225	57.9101	-590.189	519.992	136.383	-113.761	160.686	-97.0019	596.692	-545.179	117.363	6.07561	-92.3226	-66.7057	310.34	-49.2441	310.052	-385.301	101.815	-42.8918	323.185	-848.817	117.761	-64.8113	139.197	-150.976	77.1082
380	2	78.7612	4.426	1.70276	69.3892	44.4456	-88.2608	-145.698	-84.7718	119.54	83.4575	45.0327	58.4398	-607.656	539.038	136.691	-115.078	158.73	-94.728	598.318	-548.787	115.575	8.62246	-94.1378	-71.1878	319.47	-57.9454	319.621	-396.709	105.916	-43.3875	324.64	-850.147	117.039	-64.1021	140.371	-152.111	76.9092
380	3	75.4952	4.44509	1.73142	69.9786	44.4983	-87.8375	-144.192	-86.2035	117.732	85.2857	45.3443	58.3767	-604.975	536.036	136.698	-114.897	159.083	-95.9465	598.543	-548.12	118.182	5.97803	-93.2494	-77.3103	336.511	-74.3435	336.749	-415.814	110.454	-43.8446	326.16	-851.664	116.232	-63.3898	141.712	-153.325	76.7753
380	4	85.2154	4.40304	1.69424	71.425	45.4092	-87.8375	-144.192	-86.2035	117.732	85.2857	45.3443	58.3767	-604.975	536.036	136.698	-114.897	159.083	-94.3123	595.835	-546.494	112.295	11.179	-94.4409	-74.2685	336.223	-75.0194	334.585	-411.851	106.95	-40.1332	315.673	-844.144	112.681	-57.4344	142.699	-153.325	76.7753
380	5	102.68	4.43695	1.78714	70.1428	46.203	-87.008	-141.545	-88.5167	115.225	87.7544	46.0543	58.4721	-603.489	534.197	136.755	-114.905	159.374	-94.392	605.013	-557.345	124.568	0.658172	-94.573	-68.7194	317.056	-55.7568	317.027	-392.2	102.683	-44.4924	320.944	-845.093	115.024	-62.4845	140.987	-155.238	76.9388
380	6	114.961	4.44679	1.78473	68.6446	47.9752	-86.7198	-139.813	-90.1428	114.05	88.8878	46.3453	58.5466	-602.495	533.067	137.072	-115.189	159.49	-94.3868	606.308	-558.817	126.28	-0.681389	-94.6636	-63.0028	301.1	-40.1837	299.392	-373.429	98.9501	-45.0067	322.52	-846.653	113.95	-61.4585	142.288	-155.785	76.784
381	1	21.677	4.40739	1.72841	71.0619	49.2523	-90.6421	-155.413	-74.7533	126.78	75.8368	43.7939	59.5394	-585.02	513.067	141.088	-118.56	161.874	-94.2503	607.118	-559.83	127.101	-1.27195	-94.7978	-66.6789	310.499	-49.2768	309.32	-384.738	102.006	-45.0067	322.52	-846.653	113.95	-61.4585	142.288	-155.785	76.784
381	2	85.9156	4.49765	1.79546	70.0176	46.7387	-89.2054	-150.463	-79.9419	121.92	81.145	44.3526	59.8469	-602.286	531.992	140.634	-119.106	159.924	-92.2421	607.806	-562.286	124.466	1.73199	-96.397	-70.229	316.656	-55.1382	315.922	-392.828	105.475	-45.3986	324.245	-848.532	114.08	-61.6598	143.974	-157.302	76.7636
381	3	70.8357	4.5238	1.82407	71.0189	46.2942	-87.5154	-145.152	-85.3513	117.222	86.1397	45.1862	59.6283	-597.209	526.194	139.682	-117.778	160.744	-97.2122	603.722	-553.912	128.591	-3.65803	-92.7839	-76.8921	333.696	-71.4326	332.741	-412.049	110.847	-45.9881	326.364	-850.68	113.005	-60.7723	145.607	-158.725	76.6762
381	4	81.9711	4.46385	1.77341	72.4261	47.3232	-87.5154	-145.152	-85.3513	117.222	86.1397	45.1862	59.6283	-597.209	526.194	139.682	-117.778	160.744	-94.7564	600.13	-551.952	119.953	4.1091	-94.4223	-74.2685	336.223	-75.0194	334.585	-411.851	106.95	-42.6789	317.396	-844.407	107.866	-53.6662	146.56	-158.725	76.6762
381	5	123.948	4.5123	1.88113	71.1713	48.2503	-86.5908	-141.614	-88.4808	113.974	89.3158	46.0216	59.7491	-596.054	524.786	140.02	-118.101	160.965	-95.6262	609.98	-563.132	135.518	-9.22145	-94.3445	-68.7597	317.06	-55.857	317.244	-392.362	102.67	-47.0822	323.575	-846.472	109.79	-58.2734	145.498	-161.36	76.7393
381	6	140.041	4.52296	1.88115	69.757	49.9742	-86.1991	-139.381	-90.5723	112.42	90.8199	46.4098	59.8255	-595.327	523.933	140.302	-118.373	161.08	-95.7035	611.157	-564.412	137.257	-10.6133	-94.3813	-63.1514	301.421	-40.6	299.952	-373.934	99.0087	-47.6772	325.339	-848.21	108.449	-57.0241	146.98	-162.11	76.5973
382	1	89.8227	4.48039	1.84717	71.6709	52.8822	-88.7805	-149.196	-80.8892	120.781	82.1756	44.8063	61.4385	-578.354	503.933	145.991	-123.803	163.966	-95.3649	616.797	-571.052	144.389	-16.0981	-94.9661	-63.1514	301.421	-40.6	299.952	-373.934	99.0087	-47.6772	325.339	-848.21	108.449	-57.0241	146.98	-162.11	76.5973
382	2	156.463	4.58006	1.9061	70.1217	50.2558	-87.6168	-145.214	-85.0782	116.706	86.6319	45.2435	61.4248	-595.796	523.341	144.774	-123.471	161.79	-93.0949	613.961	-569.843	136.824	-9.03193	-96.6093	-65.1642	303.432	-42.5224	302.71	-377.601	101.285	-48.0611	326.608	-849.588	107.323	-56.0135	148.406	-163.405	76.5749
382	3	123.848	4.6386	1.93524	72.5192	50.2208	-87.3776	-142.826	-87.3958	113.613	89.9971	45.3153	61.3838	-579.494	504.181	142.835	-120.733	164.877	-101.804	604.561	-552.425	140.635	-15.6487	-90.127	-73.3621	319.972	-58.1059	318.977	-397.676	109.282	-48.7358	329.379	-852.677	106.467	-55.3959	150.7	-165.265	76.6377
382	4	148.99	4.54628	1.88001	75.1544	51.2555	-86.9097	-140.836	-89.3574	112.1	91.512	45.7281	61.3342	-579.788	504.553	142.686	-120.576	164.804	-97.8893	597.682	-548.096	125.27	-1.5319	-92.8144	-73.9982	335.416	-74.2548	333.731	-410.929	106.763	-43.0534	314.934	-842.768	100.95	-46.2419	153.223	-165.999	76.5662
382	5	160.614	4.56597	1.92333	74.0623	51.7583	-86.236	-138.64	-91.2556	109.875	93.7221	46.2846	61.2985	-580.012	504.827	142.57	-120.456	164.755	-97.7273	599.566	-550.313	126.839	-2.71191	-92.9146	-68.4616	316.599	-55.5264	316.311	-391.263	102.397	-45.2274	318.913	-844.763	101.718	-48.4836	152.663	-167.233	76.7447
382	6	185.886	4.57585	1.92102	72.5491	53.2284	-85.9137	-136.788	-92.9798	108.619	94.9338	46.6065	61.266	-580.213	505.078	142.474	-120.357	164.707	-97.601	601.142	-552.149	128.536	-4.0014	-93.0741	-62.7555	300.823	-40.1251	298.687	-372.582	98.7278	-45.8277	320.837	-846.514	100.639	-47.6509	153.579	-167.362	76.7129
383	1	100.302	4.53119	1.86688	70.4173	49.9433	-86.7681	-140.17	-89.6561	111.642	91.7925	46.074	58.6552	-596.233	525.078	134.674	-112.26	160.938	-97.5232	601.639	-552.751	129.016	-4.35937	-93.1395	-63.5424	302.906	-42.1286	300.924	-375.112	99.3457	-45.8277	320.837	-846.514	100.639	-47.6509	153.579	-167.362	76.7129
383	2	192.664	4.63128	1.92735	69.7895	47.6399	-86.255	-140.314	-89.6911	108.25	95.5917	46.1827	59.1799	-612.908	543.376	135.348	-114.008	159.012	-94.554	604.155	-557.886	126.638	-1.13942	-95.3923	-68.0947	311.263	-50.0842	310.023	-386.216	103.803	-46.2281	322.335	-847.974	100.574	-47.7248	154.516	-168.265	76.7092
383	3	165.451	4.67923	1.96249	71.5833	46.9497	-85.9108	-138.518	-91.35	106.177	97.7612	46.4055	58.3013	-603.475	533.073	132.92	-110.69	160.043	-101.249	598.211	-545.901	131.199	-7.59445	-90.4105	-75.5749	328.051	-66.0335	326.698	-405.867	110.435	-46.7825	324.706	-850.367	99.7753	-47.1968	155.763	-169.284	76.7501
383	4	155.946	4.55065	1.87171	71.8793	46.823	-85.9108	-138.518	-91.35	106.177	97.7612	46.4055	57.0795	-608.084	539.075	129.725	-107.461	159.049	-99.1772	594.762	-543.908	123.696	-0.660713	-91.9267	-74.2685	336.223	-75.0194	334.585	-411.851	106.95	-44.9095	320.261	-847.364	96.5664	-42.8581	156.318	-169.284	76.7501
383	5	178.792	4.58041	1.9272	71.1299	47.6825	-85.1372	-136.179	-93.4244	103.511	100.449	47.0235	57.1933	-606.495	537.172	130	-107.69	159.315	-98.9749	596.911	-546.388	125.605	-2.13451	-92.027	-68.8483	317.511	-56.406	317.168	-392.177	102.645	-46.8391	323.423	-848.699	97.5699	-45.113	155.596	-170.389	76.766
383	6	200.331	4.5928	1.93061	69.7112	49.4834	-84.8128	-134.39	-95.062	102.282	101.631	47.3499	57.2722	-605.319	535.838	130.331	-107.974	159.442	-98.7947	598.53	-548.297	127.185	-3.31881	-92.2048	-63.0868	301.484	-40.7664	299.564	-373.386	98.8624	-47.3417	324.961	-850.098	96.588	-44.3493	156.426	-170.575	76.7567
384	1	64.4688	4.5399	1.8452	72.3003	50.2136	-89.4177	-151.751	-77.9161	118.957	84.1703	44.5704	58.5751	-587.383	515.505	135.866	-113.018	161.683	-98.4251	603.042	-553.473	132.151	-7.26799	-92.4956	-68.4869	316.279	-55.0539	315.983	-391.784	102.92	-48.0062	327.314	-852.353	95.9334	-44.0824	157.885	-171.835	76.7913
384	2	152.166	4.601	1.90321	71.8319	47.9678	-87.6316	-145.421	-84.3208	114.166	89.3267	45.4701	59.0289	-604.559	534.362	136.162	-114.372	159.723	-95.951	603.168	-555.698	127.797	-2.56009	-94.4448	-73.4356	327.403	-65.7392	327.388	-405.032	107.191	-48.3654	328.493	-853.469	95.5357	-43.8501	158.6	-172.529	76.8041
384	3	150.166	4.64792	1.93079	70.6221	49.4819	-86.9634	-142.736	-86.8352	111.248	92.2741	46.0057	58.8813	-596.897	525.735	136.023	-113.779	160.754	-99.9813	600.773	-549.785	132.093	-7.70419	-91.4596	-68.5182	309.762	-48.509	309.582	-386.16	104.465	-49.0728	330.68	-855.471	94.293	-42.95	159.886	-173.757	76.8074
384	4	143.619	4.59036	1.91164	74.2261	49.7425	-86.6268	-141.118	-88.4319	110.487	93.0061	46.3455	58.9491	-595.386	524.133	136.247	-113.889	160.872	-97.7688	596.605	-546.701	122.185	1.27019	-92.9962	-72.1873	326.799	-65.5917	325.647	-402.651	106.028	-41.9773	311.992	-841.873	96.2769	-40.1055	161.992	-174.108	76.7842
384	5	161.7	4.60538	1.93657	72.4431	50.8971	-86.0696	-139.077	-90.1743	108.888	94.5723	46.8503	59.013	-594.777	523.381	136.382	-114.018	160.995	-97.473	598.462	-548.973	123.185	0.627579	-93.1869	-66.3845	309.247	-48.4455	308.333	-383.281	101.693	-43.3023	315.239	-844.069	96.1129	-40.9209	161.9	-174.773	77.0599
384	6	182.205	4.60269	1.91629	70.4931	48.3744	-86.0696	-139.077	-90.1743	108.888	94.5723	46.8503	59.013	-594.777	523.381	136.382	-114.018	160.995	-97.473	598.462	-548.973	123.185	0.627579	-93.1869	-66.3845	309.247	-48.4455	308.333	-383.281	101.693	-46.2774	324.849	-848.107	105.657	-55.1737	141.9	-157.28	77.6223
385	1	125.972	4.58543	1.89473	72.123	47.668	-87.4211	-144.193	-85.4767	112.985	90.2862	45.8822	59.1722	-593.388	521.752	137.02	-114.642	161.228	-97.416	600.814	-551.679	128.063	-3.4154	-93.354	-72.4337	325.973	-64.5561	325.584	-402.612	106.203	-47.0159	327.23	-850.369	103.726	-53.3996	143.828	-159.132	77.5194
385	2	209.638	4.65353	1.94037	69.3265	47.7029	-86.4382	-140.577	-88.9516	109.318	94.0539	46.568	59.5165	-605.722	535.294	137.359	-115.74	159.8	-95.0958	603.279	-556.303	126.904	-1.42344	-95.1825	-67.5318	308.49	-47.514	307.922	-383.839	103.445	-47.624	329.093	-852.286	102.569	-52.3853	145.833	-160.969	77.42
385	3	191.395	4.71065	1.98268	71.6201	47.2842	-86.1007	-138.537	-90.8615	106.908	96.6101	46.7612	59.0257	-594.615	522.95	136.277	-113.856	161.195	-102.393	596.869	-543.326	131.862	-8.47973	-89.7193	-75.2384	325.121	-63.2823	324.471	-403.591	110.465	-48.1792	331.075	-854.444	101.302	-51.4068	147.69	-162.532	77.5017
385	4	198.933	4.62693	1.91087	73.4311	48.3915	-86.1007	-138.537	-90.8615	106.908	96.6101	46.7612	59.0257	-594.615	522.95	136.277	-113.856	161.195	-99.492	591.149	-539.731	121.057	1.58683	-92.0386	-74.2685	336.223	-75.0194	334.585	-411.851	106.95	-42.3627	316.632	-844.453	96.4305	-42.8212	149.553	-162.532	77.5017
385	5	255.073	4.67056	2.02922	72.541	49.6842	-84.9179	-134.709	-94.1961	103.606	99.8331	47.8135	59.1486	-593.478	521.554	136.573	-114.137	161.425	-98.3197	603.371	-554.563	132.22	-7.25065	-93.1039	-69.051	318.085	-56.8535	317.135	-392.336	102.918	-46.6383	322.376	-845.974	99.1631	-48.2078	147.775	-164.714	77.7669
385	6	519.411	4.66795	2.01179	70.5826	47.781	-84.9179	-134.709	-94.1961	103.606	99.8331	47.8135	59.1486	-593.478	521.554	136.573	-114.137	161.425	-98.3197	603.371	-554.563	132.22	-7.25065	-93.1039	-69.051	318.085	-56.8535	317.135	-392.336	102.918	-52.398	341.795	-857.635	105.725	-60.4257	127.775	-148.369	78.1094
386	1	264.64	4.62236	1.95116	70.9023	49.0928	-88.4963	-147.282	-82.1519	116.397	86.4516	45.5714	59.5467	-590.119	517.568	137.961	-115.502	162.015	-97.469	620.212	-573.7	153.104	-23.8049	-94.2083	-69.5047	319.013	-58.0755	319.432	-394.696	103.276	-52.3045	341.567	-858.077	105.641	-59.241	131.013	-151.086	77.5259
386	2	293.46	4.66682	2.00362	70.7266	47.9527	-87.1834	-142.649	-86.6847	112.28	90.7162	46.3744	59.7574	-598.51	526.801	138.119	-116.177	161.042	-96.3197	619.29	-573.69	149.863	-20.6415	-95.069	-75.7695	335.106	-73.6674	336.05	-413.435	108.2	-52.2313	341.389	-858.584	104.795	-58.0897	133.822	-153.411	77.3899
386	3	229.445	4.67268	1.9957	71.3929	47.5295	-87.0241	-142.32	-87.0647	111.974	91.0912	46.4002	59.7272	-597.904	526.119	137.96	-115.991	161.144	-97.1461	618.17	-571.779	149.934	-21.0343	-94.4398	-75.5168	333.893	-72.4447	334.738	-412.129	108.128	-44.0774	321.389	-844.635	114.31	-62.1544	136.761	-153.411	77.3899
386	4	232.856	4.63628	1.97586	71.7474	47.4981	-87.0241	-142.32	-87.0647	111.974	91.0912	46.4002	59.7272	-597.904	526.119	137.96	-115.991	161.144	-96.1833	615.575	-570.401	146.578	-18.1136	-95.7142	-74.2685	336.223	-75.0194	334.585	-411.851	106.95	-43.6906	320.117	-843.692	113.919	-61.5076	136.933	-153.411	77.3899
386	5	270.775	4.64334	2.03672	71.2223	48.7583	-85.7333	-137.94	-91.1858	108.436	94.5955	47.4573	59.8921	-595.97	523.809	138.421	-116.394	161.492	-96.2761	617.546	-572.575	149.392	-20.3053	-95.8071	-68.9	316.856	-55.6072	317.858	-393.257	102.969	-46.6299	324.239	-845.53	113.638	-62.5715	137.829	-156.284	77.1331
386	6	308.879	4.65407	2.0365	69.8547	50.4709	-85.2864	-135.467	-93.476	106.634	96.3448	47.8934	59.9739	-595.226	522.93	138.717	-116.68	161.614	-96.3748	618.066	-573.096	150.336	-21.0907	-95.7866	-63.3429	301.262	-40.4073	300.758	-374.984	99.321	-47.2459	326.048	-847.43	112.088	-61.0289	139.805	-157.479	76.9054
387	1	229.031	4.61512	2.01382	71.7582	53.1896	-86.4573	-139.97	-89.1431	110.749	92.1422	47.0615	61.7962	-578.374	502.93	145.018	-122.774	164.573	-96.6128	619.556	-574.61	152.96	-23.2644	-95.7451	-63.3429	301.262	-40.4073	300.758	-374.984	99.321	-47.2459	326.048	-847.43	112.088	-61.0289	139.805	-157.479	76.9054
387	2	306.088	4.69653	2.06714	70.3465	50.4283	-85.198	-135.609	-93.7356	106.233	97.1373	47.4881	61.7458	-595.606	522.241	143.99	-122.632	162.343	-93.3518	612.71	-569.671	137.599	-9.53121	-97.7562	-65.2829	303.033	-42.1083	303.118	-378.226	101.561	-47.6963	327.583	-849.128	111.523	-60.5291	141.59	-159.124	76.8481
387	3	293.319	4.74886	2.09745	72.6128	50.8877	-84.966	-133.914	-95.3357	103.502	100.135	47.5533	62.0049	-578.842	502.594	143.699	-121.578	165.332	-100.826	604.635	-554.535	140.639	-15.044	-92.0207	-72.191	316.817	-55.1333	316.27	-394.517	108.335	-48.1561	329.383	-851.228	110.96	-60.1094	143.549	-160.759	76.8821
387	4	320.585	4.6601	2.05367	75.709	51.8421	-84.3667	-131.343	-97.8229	101.654	101.961	48.0992	61.9186	-579.343	503.231	143.433	-121.297	165.205	-96.7986	597.983	-550.394	125.239	-1.04719	-94.6652	-73.9355	335.223	-74.0748	333.513	-410.698	106.723	-41.7453	312.466	-839.507	106.338	-51.255	146.693	-161.834	76.7269
387	5	366.865	4.68203	2.10198	74.5794	52.415	-83.6514	-128.966	-99.7728	99.5297	104.053	48.7157	61.8748	-579.612	503.558	143.284	-121.143	165.146	-96.6348	599.837	-552.598	126.669	-2.10031	-94.7717	-68.2861	315.818	-54.7343	316.051	-391.046	102.338	-44.2799	316.983	-841.797	106.856	-53.5146	146.362	-163.32	76.9891
387	6	479.729	4.67938	2.08912	72.7615	50.5024	-83.6514	-128.966	-99.7728	99.5297	104.053	48.7157	61.8748	-579.612	503.558	143.284	-121.143	165.146	-96.6348	599.837	-552.598	126.669	-2.10031	-94.7717	-68.2861	315.818	-54.7343	316.051	-391.046	102.338	-48.2828	332.776	-850.859	115.595	-67.1832	126.362	-146.368	77.7604
388	1	364.226	4.64327	2.05672	71.4964	47.3213	-83.7607	-130.867	-98.4242	99.1066	104.606	48.395	59.3538	-594.733	522.621	135.911	-113.457	161.441	-96.7702	600.663	-553.347	129.465	-4.5188	-94.7115	-70.6077	322.422	-61.1537	322.807	-398.552	104.029	-48.466	333.269	-851.618	114.819	-66.1898	128.148	-148.012	77.5867
388	2	410.667	4.67347	2.07409	69.5823	48.4916	-83.2927	-128.656	-100.411	97.212	106.463	48.8232	59.4946	-598.231	526.45	136.188	-113.972	161.044	-95.845	602.451	-556.095	130.068	-4.59459	-95.4689	-65.0408	305.474	-44.6709	305.571	-379.71	100.228	-48.6963	333.877	-852.616	113.698	-64.8686	130.388	-149.913	77.3342
388	3	455.348	4.73225	2.12095	72.5908	49.2584	-82.9257	-126.775	-102.146	93.9068	110.069	48.955	59.7561	-580.791	506.538	137.71	-114.683	163.553	-103.867	595.25	-541.449	134.893	-11.8055	-89.3259	-72.5837	320.463	-59.0332	321.385	-398.633	107.374	-49.0474	334.929	-854.204	112.563	-63.8644	133.182	-152.275	77.4017
388	4	423.55	4.70388	2.09448	74.2064	49.3143	-82.9257	-126.775	-102.146	93.9068	110.069	48.955	59.7561	-580.791	506.538	137.71	-114.683	163.553	-103.135	592.926	-539.814	131.682	-8.89149	-90.0425	-73.5068	329.097	-67.7915	328.617	-405.875	107.142	-41.3655	314.929	-839.948	116.571	-62.7958	135.87	-152.275	77.4017
388	5	465.526	4.70848	2.13666	72.945	50.6991	-82.1222	-123.797	-104.889	91.821	112.12	49.6406	59.7383	-580.902	506.675	137.659	-114.63	163.528	-101.773	596.251	-544.281	131.859	-8.27857	-90.9833	-67.808	310.644	-49.565	311.388	-386.768	103.006	-43.2678	317.918	-841.482	116.347	-63.4617	136.368	-153.915	77.2839
388	6	520.928	4.70582	2.1293	71.2122	49.1024	-82.1222	-123.797	-104.889	91.821	112.12	49.6406	59.7383	-580.902	506.675	137.659	-114.63	163.528	-101.773	596.251	-544.281	131.859	-8.27857	-90.9833	-67.808	310.644	-49.565	311.388	-386.768	103.006	-47.4045	336.403	-852.972	125.393	-77.1436	116.368	-137.05	78.1469
389	1	449.966	4.67223	2.10235	69.1994	46.4181	-81.8184	-123.4	-105.627	90.0913	113.969	49.717	57.2884	-596.155	525.794	131.251	-107.917	159.978	-101.729	597.159	-545.156	133.975	-10.0836	-91.0253	-68.0128	311.169	-50.116	312.179	-387.646	103.16	-47.4217	336.445	-853.294	125.131	-76.6114	117.697	-138.24	77.9751
389	2	532.639	4.75112	2.14834	69.4446	44.1879	-81.2361	-121.953	-106.846	87.2052	117.032	50.1111	58.0059	-612.87	544.033	132.381	-110.259	158.162	-98.3435	598.412	-549.328	128.902	-4.23901	-93.6539	-75.0194	326.408	-64.7323	327.165	-405.425	109.486	-47.4729	336.574	-853.951	124.734	-76.0789	120.097	-140.283	77.8678
389	3	561.817	4.79733	2.17621	68.0886	45.6818	-80.7501	-119.812	-108.689	85.0449	119.157	50.5519	57.7306	-606.49	537.163	132.504	-109.928	158.688	-101.977	596.15	-543.806	132.392	-8.59319	-90.8716	-70.0506	308.677	-47.4781	309.215	-386.312	106.674	-47.5428	336.748	-854.707	123.852	-74.8927	122.811	-142.539	77.5927
389	4	593.005	4.78463	2.16468	69.4514	45.4596	-80.7501	-119.812	-108.689	85.0449	119.157	50.5519	57.7306	-606.49	537.163	132.504	-109.928	158.688	-101.737	594.709	-542.501	130.477	-6.94379	-91.0764	-70.5683	312.058	-50.859	312.329	-389.447	106.707	-39.618	316.748	-840.399	131.802	-77.4949	125.465	-142.539	77.5927
389	5	587.988	4.78811	2.22514	71.0719	45.6556	-80.1764	-117.338	-110.901	83.4081	120.718	51.0783	57.796	-604.777	535.186	132.646	-109.972	158.922	-100.764	597.545	-546.259	131.263	-7.01448	-91.7938	-76.6946	327.718	-65.323	329.706	-408.779	111.087	-41.8385	319.472	-841.387	131.581	-78.2816	126.072	-144.379	77.388
389	6	629.794	4.78565	2.22496	69.7669	44.5119	-80.1764	-117.338	-110.901	83.4081	120.718	51.0783	57.796	-604.777	535.186	132.646	-109.972	158.922	-100.764	597.545	-546.259	131.263	-7.01448	-91.7938	-77.7209	331.013	-68.4321	332.402	-411.975	111.924	-45.0664	335.746	-851.899	139.335	-89.711	109.805	-130.442	78.485
390	1	349.389	4.7278	2.13989	68.7994	44.4378	-83.9486	-130.794	-97.9028	97.6556	105.907	48.6106	57.83	-604.474	534.86	132.877	-110.187	158.937	-97.7799	614.777	-566.359	146.705	-18.5363	-93.8983	-77.5641	330.466	-68.2871	333.675	-412.955	111.647	-45.0469	335.7	-851.743	140.765	-90.815	110.349	-130.856	78.3934
390	2	441.467	4.72878	2.13717	69.7205	44.4589	-83.9486	-130.794	-97.9028	97.6556	105.907	48.6106	57.8507	-605.196	535.653	132.894	-110.251	158.857	-97.7131	614.888	-566.542	146.738	-18.5278	-93.9576	-77.5103	330.237	-68.0611	333.425	-412.698	111.626	-36.6	315.7	-837.631	151.979	-96.247	113.361	-130.856	78.3934
390	3	329.791	4.75679	2.10466	69.1195	44.3928	-83.9486	-130.794	-97.9028	97.6556	105.907	48.6106	57.3509	-599.292	529.493	131.63	-108.685	159.454	-102.597	608.501	-555.605	147.457	-21.104	-90.2432	-77.4157	329.845	-67.671	332.999	-412.264	111.584	-44.0494	333.175	-851.2	131.979	-81.9399	111.679	-130.856	78.3934
390	4	419.774	4.68898	2.04028	71.0906	44.8872	-83.9486	-130.794	-97.9028	97.6556	105.907	48.6106	57.3509	-599.292	529.493	131.63	-108.685	159.454	-100.428	601.268	-549.992	136.903	-11.7989	-91.951	-74.672	335.405	-74.0771	334.382	-411.904	107.544	-36.9728	313.175	-836.991	128.574	-74.0289	114.291	-130.856	78.3934
390	5	759.895	4.74083	2.36809	71.7775	48.3049	-78.4388	-117.322	-107.785	89.1898	114.318	52.941	57.5349	-595.223	524.094	130.484	-107.467	160.533	-97.8162	608.365	-560.186	134.6	-8.19142	-93.604	-70.0406	317.201	-55.0087	318.257	-395.077	104.692	-48.3844	324.202	-839.158	124.881	-77.09	117.532	-140.848	81.0525
390	6	743.439	4.75504	2.36444	70.251	49.9862	-78.1239	-115.191	-109.697	87.7872	115.686	53.2647	57.6127	-594.558	523.302	130.721	-107.699	160.642	-97.8885	609.318	-561.206	135.947	-9.28413	-93.6099	-64.0152	299.573	-37.9916	300.846	-376.301	100.569	-48.0677	324.699	-840.386	125.99	-77.2627	119.217	-141.415	80.3383
391	1	454.09	4.68811	2.23699	71.2024	47.8915	-81.583	-125.822	-100.042	98.3683	104.776	50.8505	57.6846	-593.912	522.538	130.957	-107.928	160.741	-97.9848	613.044	-565.34	141.015	-13.3141	-93.7367	-70.0321	317.902	-55.6456	318.932	-396.457	105.159	-48.4711	325.761	-841.924	124.033	-75.0518	121.657	-143.268	79.8638
391	2	528.752	4.73244	2.28497	71.3369	47.1853	-80.6639	-122.495	-103.148	95.5169	107.716	51.4413	57.9868	-600.43	529.645	131.546	-108.973	160.042	-97.0694	613.731	-566.938	140.276	-12.2335	-94.5203	-76.4169	334.924	-71.975	335.86	-415.473	110.077	-48.8636	326.952	-843.384	123.01	-74.0052	123.96	-145.282	79.6392
391	3	551.224	4.79551	2.31321	71.1788	48.3574	-79.9881	-119.803	-105.52	91.9342	111.392	51.969	57.7166	-588.874	516.682	130.517	-107.46	161.755	-103.944	606.069	-552.852	143.516	-17.7962	-89.3001	-72.5991	316.339	-53.3446	316.229	-395.88	108.989	-49.4783	328.955	-845.818	121.979	-73.0146	127.634	-148.468	79.4544
391	4	448.453	4.68122	2.22875	70.8819	45.3206	-79.9881	-119.803	-105.52	91.9342	111.392	51.969	55.1742	-605.151	536.682	123.379	-100.385	158.643	-102.832	601.684	-548.931	136.044	-11.4256	-89.8431	-73.3203	324.929	-62.7085	324.159	-402.78	108.108	-45.8976	319.776	-839.511	122.454	-71.2146	128.755	-148.468	79.4544
391	5	546.362	4.74442	2.30682	69.3566	47.5391	-79.0157	-115.813	-109.078	87.9619	115.393	52.7941	55.3933	-602.798	533.912	124.086	-101.04	158.991	-102.965	606.577	-554.356	143.417	-17.7606	-89.8288	-67.5946	307.15	-45.4448	307.72	-384.591	104.022	-48.1921	323.911	-842.347	122.23	-71.8958	131.296	-151.874	79.0902
391	6	576.168	4.74017	2.30251	67.609	46.0515	-79.0157	-115.813	-109.078	87.9619	115.393	52.7941	55.3933	-602.798	533.912	124.086	-101.04	158.991	-102.965	606.577	-554.356	143.417	-17.7606	-89.8288	-67.5946	307.15	-45.4448	307.72	-384.591	104.022	-51.008	343.248	-855.558	135.69	-87.1289	111.296	-134.746	78.6066
392	1	443.457	4.70817	2.25212	69.5136	45.2081	-80.826	-120.622	-105.014	92.7493	110.444	51.4709	55.6058	-600.607	531.522	125.291	-102.173	159.172	-102.974	609.957	-558.043	148.159	-21.6123	-89.9563	-73.5876	324.797	-62.3969	325.102	-403.957	108.44	-50.3596	341.848	-855.692	135.345	-85.4019	115.751	-138.167	77.9211
392	2	577.493	4.73263	2.23528	68.1452	45.1048	-80.4252	-119.654	-106.052	91.7941	111.447	51.7424	56.072	-609.267	541.084	126.287	-103.672	158.191	-101.251	611.048	-560.558	146.288	-19.0744	-91.3341	-69.4758	310.972	-49.0148	311.121	-388.992	105.965	-42.3622	322.193	-842.029	142.414	-87.1976	119.511	-138.655	77.7956
392	3	563.244	4.80088	2.24506	69.5407	45.0685	-79.9797	-117.276	-108.29	89.5478	113.699	52.13	55.7225	-601.187	532.509	126.057	-103.107	158.951	-107.902	603.245	-546.454	148.709	-23.8535	-86.2783	-75.7639	326.303	-63.335	326.111	-406.462	111.105	-50.12	341.835	-858.091	123.359	-73.3894	120.462	-140.95	77.4579
392	4	536.147	4.6036	2.14085	68.7956	42.899	-79.6985	-115.735	-109.619	87.8251	115.392	52.4621	53.6462	-612.969	547.107	120.547	-97.9671	157.176	-105.24	591.188	-535.742	129.751	-7.28766	-87.8822	-74.1977	334.383	-72.9997	332.964	-410.509	107.24	-50.0471	341.667	-858.38	123.608	-73.3275	122.457	-142.621	77.3038
392	5	568.868	4.6358	2.22862	68.1137	44.3695	-79.3039	-112.613	-112.294	85.6631	117.41	52.9127	53.7616	-610.964	544.793	121.128	-98.4705	157.38	-104.29	598.437	-544.546	139.399	-15.7377	-88.3666	-69.0563	314.853	-53.4902	317.873	-394.147	103.721	-52.9075	340.597	-854.702	126.503	-77.7545	125.109	-147.2	76.9201
392	6	570.807	4.63316	2.22573	68.764	43.8682	-79.3039	-112.613	-112.294	85.6631	117.41	52.9127	53.7616	-610.964	544.793	121.128	-98.4705	157.38	-104.29	598.437	-544.546	139.399	-15.7377	-88.3666	-69.0563	314.853	-53.4902	317.873	-394.147	103.721	-43.8764	320.597	-840.114	141.399	-87.1222	124.102	-143.347	77.2799
393	1	223.83	4.5622	2.11619	68.4508	44.7712	-83.439	-127.77	-98.4497	100.012	102.706	49.9242	54.0695	-604.673	537.639	122.404	-99.4248	158.115	-102.145	615.795	-564.69	155.752	-28.0961	-89.9048	-68.8825	314.357	-53.0766	317.528	-393.707	103.592	-44.3695	321.756	-840.868	142.618	-87.8501	125.486	-144.619	76.7592
393	2	268.98	4.60272	2.15115	68.7303	43.946	-82.8935	-125.832	-100.199	97.8471	104.921	50.3342	54.6389	-610.46	543.712	123.632	-101.109	157.569	-100.872	616.634	-566.739	154.489	-26.379	-90.9346	-75.3079	331.064	-69.1045	334.481	-412.959	108.657	-44.8805	323.552	-842.76	141.764	-86.9835	127.235	-146.178	76.4853
393	3	285.851	4.63283	2.16533	68.1893	44.8658	-82.4131	-123.457	-102.325	94.8932	107.921	50.731	53.488	-598.376	531.153	120.974	-97.9789	158.809	-108.011	607.005	-550.3	155.231	-29.8798	-85.6002	-70.8787	312.669	-50.6776	315.475	-393.535	106.58	-45.8107	327.246	-846.547	141.032	-86.3638	130.115	-148.701	76.2275
393	4	305.305	4.53476	2.1134	69.3406	42.9059	-81.9399	-120.743	-104.781	92.7084	110.025	51.244	52.2315	-606.987	542.061	118.81	-96.0444	157.068	-106.69	597.138	-540.845	140.786	-17.5721	-86.3522	-73.354	331.137	-69.8372	330.332	-407.635	106.649	-43.8195	320.892	-842.669	136.612	-80.1595	133.009	-150.708	75.8296
393	5	352.773	4.56335	2.15655	68.2422	44.4027	-81.4985	-118.008	-107.164	90.6722	111.997	51.6746	52.3491	-605.334	540.129	119.225	-96.4189	157.272	-106.585	598.663	-542.596	142.377	-18.8414	-86.4403	-67.568	311.752	-50.6894	314.29	-389.629	102.255	-46.0721	324.596	-844.913	135.334	-80.0112	134.294	-153.104	75.4955
393	6	488.239	4.56218	2.15182	66.7102	43.2038	-81.4985	-118.008	-107.164	90.6722	111.997	51.6746	52.3491	-605.334	540.129	119.225	-96.4189	157.272	-106.585	598.663	-542.596	142.377	-18.8414	-86.4403	-67.568	311.752	-50.6894	314.29	-389.629	102.255	-51.4912	344.596	-857.247	139.965	-91.1811	116.194	-138.387	77.4369
394	1	165.559	4.46126	2.02657	67.9756	45.8207	-86.276	-136.811	-90.1702	107.959	94.4404	48.0401	53.5228	-588.672	520.758	123.036	-99.7129	159.561	-104.715	616.079	-562.634	159.537	-32.0884	-87.7892	-67.6495	312.228	-51.6329	316.596	-391.769	102.211	-51.2625	344.165	-857.202	141.029	-91.6391	117.977	-139.867	77.2068
394	2	178.391	4.49389	2.04166	68.1915	43.68	-85.8767	-134.611	-92.3399	105.57	96.9651	48.2888	54.2058	-596.519	529.059	124.423	-101.666	158.811	-101.659	606.915	-555.342	140.807	-15.0107	-89.8406	-73.0339	324.434	-63.3241	329.257	-406.549	106.84	-50.6698	343.103	-857.271	141.527	-91.2907	120.883	-142.019	76.9115
394	3	300.639	4.52193	2.03426	68.2132	45.3239	-85.2731	-132.782	-94.2493	103.809	98.8066	48.6917	54.3901	-589.946	521.586	125.147	-102.26	159.801	-104.936	604.34	-549.58	143.857	-18.7188	-87.4669	-67.9001	306.851	-46.0778	311.295	-387.381	103.731	-42.6007	324.265	-844.744	148.326	-92.5355	125.328	-143.018	76.6454
394	4	325.548	4.43593	2.01075	70.2464	43.959	-85.0103	-130.412	-96.3432	102.463	99.9756	49.1219	54.4755	-589.301	520.813	125.41	-102.521	159.909	-103.931	589.785	-534.891	127.712	-5.68047	-88.1329	-72.0338	326.267	-65.2307	326.592	-403.406	105.771	-43.4274	326.559	-847.185	147.577	-91.3276	128.774	-145.938	75.8964
394	5	306.063	4.47173	2.05391	68.6629	45.7015	-84.5537	-127.137	-99.2701	100.143	102.191	49.6114	54.584	-588.481	519.819	125.722	-102.838	160.055	-103.715	593.752	-539.458	132.621	-9.87331	-88.2679	-66.1481	307.762	-47.0686	309.95	-384.848	101.429	-45.4658	329.312	-848.943	145.607	-90.0011	131.065	-149.078	75.2507
394	6	271.613	4.47156	2.04883	67.4862	45.1543	-84.5537	-127.137	-99.2701	100.143	102.191	49.6114	54.584	-588.481	519.819	125.722	-102.838	160.055	-103.715	593.752	-539.458	132.621	-9.87331	-88.2679	-66.1434	307.75	-47.057	309.933	-384.831	101.427	-52.0229	349.312	-861.894	144.282	-95.4302	118.138	-139.328	76.9428
395	1	98.8091	4.40004	1.94743	67.1705	45.8339	-87.8817	-141.414	-86.2024	113.091	89.1508	46.945	54.8679	-586.275	517.157	126.516	-103.626	160.46	-101.379	609.585	-558.206	147.841	-21.1176	-90.1512	-66.0569	307.464	-46.8362	309.745	-384.6	101.381	-51.952	349.134	-861.821	144.74	-95.4899	118.789	-139.877	76.6997
395	2	206.036	4.51312	1.95721	67.4589	42.9345	-87.2397	-140.834	-87.2298	110.727	91.9538	47.0674	55.9128	-603.226	535.402	128.253	-106.408	158.725	-98.4426	607.172	-558.096	139.195	-12.5622	-92.389	-70.6069	315.908	-54.8278	318.645	-395.483	105.727	-45.618	330.727	-848.829	143.124	-89.9752	122.563	-140.738	76.5426
395	3	193.985	4.53273	1.94079	67.5219	42.9067	-87.2392	-140.833	-87.2311	110.726	91.955	47.0675	55.7841	-600.322	532.211	128.004	-106.005	159.099	-100.858	604.325	-553.002	139.902	-14.1282	-90.599	-74.5587	326.553	-65.0168	329.362	-407.588	108.742	-54.0283	350.727	-863.504	128.681	-81.478	120.016	-140.738	76.5426
395	4	194.367	4.41427	1.90717	67.8682	42.7273	-86.9989	-140.123	-87.9638	110.16	92.5277	47.2535	55.0224	-601.604	534.761	128.423	-106.343	158.226	-98.6336	601.871	-552.221	135.048	-9.35708	-92.3496	-74.1513	335.836	-74.6659	334.188	-411.437	106.891	-53.9302	350.504	-863.478	128.706	-81.2902	120.583	-141.189	76.4246
395	5	201.668	4.42946	1.97552	67.1069	43.6066	-86.7195	-137.892	-89.9316	108.637	93.9321	47.6117	55.1214	-600.578	533.56	128.835	-106.737	158.359	-99.0742	609.276	-560.374	150.179	-22.9226	-92.0169	-69.0758	316.078	-54.9343	320.081	-396.11	103.474	-55.5931	346.429	-857.702	134.179	-87.5061	123.982	-145.671	76.0183
395	6	183.281	4.42668	1.97829	67.4899	42.6861	-86.7195	-137.892	-89.9316	108.637	93.9321	47.6117	55.1214	-600.578	533.56	128.835	-106.737	158.359	-99.0742	609.276	-560.374	150.179	-22.9226	-92.0169	-69.0758	316.078	-54.9343	320.081	-396.11	103.474	-46.3665	328.702	-843.653	154.179	-103.465	115.866	-135.459	77.6723
396	1	70.3738	4.40621	1.97019	69.5022	45.6714	-87.7986	-144.217	-84.6228	111.514	91.3078	46.3976	56.6656	-583.331	513.213	133.747	-111.346	161.019	-99.222	610.572	-561.684	152.332	-24.7389	-91.9678	-69.1709	316.362	-55.2139	320.399	-396.458	103.54	-46.6494	329.541	-844.711	153.822	-102.921	117.936	-137.397	77.4525
396	2	102.228	4.4594	2.01861	69.2401	44.4791	-87.0697	-141.795	-86.8982	108.512	94.4063	46.909	56.9817	-589.684	520.025	134.075	-112.046	160.389	-97.484	608.419	-560.882	146.455	-19.1334	-93.26	-75.549	332.338	-70.5885	336.966	-415.269	108.629	-46.7843	329.864	-845.6	152.856	-101.571	120.597	-139.662	77.0471
396	3	177.282	4.53034	2.05235	70.3874	47.2898	-85.9759	-138.521	-89.9586	103.033	100.103	47.6595	57.8712	-573.969	501.616	136.619	-114.345	163.195	-103.423	602.827	-549.794	149.184	-23.7185	-88.8406	-71.7335	313.939	-52.1937	317.763	-395.956	107.456	-47.5296	331.632	-847.908	150.973	-99.5666	124.89	-143.517	76.593
396	4	190.978	4.43132	2.0239	71.7009	46.5189	-85.7275	-136.391	-91.8683	101.703	101.31	48.0378	57.8311	-574.214	501.926	136.53	-114.248	163.134	-101.025	589.457	-537.509	131.053	-8.42528	-90.3855	-73.0461	326.564	-65.1662	327.197	-404.777	107.017	-48.5566	333.592	-849.956	148.139	-96.7398	127.515	-145.946	76.0888
396	5	244.319	4.465	2.06219	70.3166	47.9956	-85.2223	-132.399	-95.3735	99.0093	103.815	48.6687	57.7651	-574.614	502.429	136.378	-114.085	163.036	-100.945	591.993	-540.391	134.15	-10.9938	-90.4872	-67.2824	308.103	-47.0887	311.052	-386.75	102.799	-49.4195	333.634	-850.36	146.475	-94.5132	131.966	-150.594	75.1371
396	6	277.81	4.47218	2.05286	69.0479	49.7146	-84.9492	-130.564	-97.0739	97.9262	104.842	48.9727	57.7289	-574.828	502.701	136.293	-113.993	162.983	-100.652	593.692	-542.422	135.611	-12.0508	-90.7426	-62.2009	294.955	-34.2638	293.018	-368.46	100.197	-49.4594	333.728	-850.78	145.99	-93.6349	133.307	-150.399	75.0441
397	1	193.604	4.42964	2.0106	66.4625	46.4863	-85.279	-131.945	-95.7805	99.3192	103.431	48.7123	55.1144	-590.741	522.701	130.054	-107.313	159.191	-100.642	593.839	-542.585	135.777	-12.1858	-90.7495	-62.2009	294.955	-34.2638	293.018	-368.46	100.197	-49.4594	333.728	-850.78	145.99	-93.6349	133.307	-150.399	75.0441
397	2	263.743	4.55013	2.05743	65.6899	43.8179	-84.7348	-131.865	-95.9206	96.1163	107.071	48.8632	56.1966	-608.005	541.07	131.383	-109.772	157.573	-96.6025	594.342	-546.443	128.976	-4.89702	-93.7605	-67.0158	302.466	-41.0924	301.195	-378.972	105.162	-49.6454	334.275	-851.538	145.607	-93.1663	134.616	-151.598	74.9386
397	3	252.196	4.54158	2.05147	67.7259	43.7722	-84.7348	-131.865	-95.9206	96.1163	107.071	48.8632	55.116	-589.686	521.07	130.769	-107.566	159.438	-106.739	585.192	-527.957	133.75	-12.6773	-86.2459	-73.1925	314.301	-52.1063	312.964	-393.361	111.168	-51.3955	338.335	-854.442	142.97	-91.7458	134.041	-151.598	74.9386
397	4	268.873	4.52691	2.05682	70.4638	44.2889	-84.2338	-130.059	-97.9275	93.1001	110.5	48.9908	55.2319	-588.899	520.151	131.13	-107.945	159.565	-105.347	580.877	-524.438	127.424	-6.95616	-87.2229	-73.5853	322.802	-60.9986	321.35	-400.512	109.496	-44.3267	320.252	-842.023	145.03	-88.9778	137.527	-152.652	74.7511
397	5	295.872	4.55094	2.07883	68.7051	46.011	-83.8131	-127.888	-99.8307	91.4526	112.088	49.4124	55.2984	-588.385	519.531	131.319	-108.137	159.66	-104.704	584.288	-528.565	129.871	-8.89177	-87.5728	-67.5525	304.937	-43.8752	304.426	-381.645	105.162	-45.3678	322.561	-843.851	143.961	-88.2262	138.614	-154.032	74.4376
397	6	354.078	4.54946	2.07654	67.264	44.6688	-83.8131	-127.888	-99.8307	91.4526	112.088	49.4124	55.2984	-588.385	519.531	131.319	-108.137	159.66	-104.704	584.288	-528.565	129.871	-8.89177	-87.5728	-67.5525	304.937	-43.8752	304.426	-381.645	105.162	-49.3126	339.078	-853.055	151.45	-102.615	118.614	-137.156	77.3331
398	1	135.668	4.48734	1.9931	66.5464	44.7389	-86.9177	-140.332	-88.1036	105.009	98.1803	47.0819	55.3092	-588.306	519.436	131.353	-108.171	159.674	-101.197	601.413	-548.565	142.232	-18.445	-89.3465	-67.5525	304.937	-43.8752	304.426	-381.645	105.162	-49.3126	339.078	-853.055	151.45	-102.615	118.614	-137.156	77.3331
398	2	229.728	4.5075	1.97127	66.9703	43.6232	-86.7313	-139.433	-89.0747	104.532	98.5652	47.3164	55.6659	-595.275	527.335	132.732	-109.78	158.732	-99.751	598.72	-546.759	138.839	-14.7318	-90.7408	-68.4692	306.11	-45.0768	305.858	-383.537	106.204	-41.4404	319.472	-839.412	158.117	-103.822	122.446	-137.78	77.128
398	3	173.74	4.53119	1.94967	67.0607	44.2377	-86.7313	-139.433	-89.0747	104.532	98.5652	47.3164	55.9284	-587.366	518.47	134.339	-111.205	159.794	-103.806	594.488	-538.885	140.085	-17.2562	-87.7894	-69.4784	308.311	-47.1104	308.088	-386.202	107.082	-49.8641	337.886	-853.022	138.117	-90.1283	120.188	-137.78	77.128
398	4	179.7	4.46306	1.90037	66.0964	40.92	-86.1174	-138.799	-89.8754	101.804	101.487	47.6877	53.5729	-602.569	537.032	127.834	-104.485	156.934	-103.337	591.093	-535.594	135.889	-13.6538	-88.0634	-70.8198	315.855	-54.6451	315.282	-393.211	107.116	-49.7574	337.659	-853.166	138.359	-90.063	121.732	-139.112	76.9863
398	5	188.945	4.48441	1.94773	67.4669	41.1426	-85.731	-136.135	-92.1683	99.9605	103.19	48.1654	53.6966	-601.235	535.475	128.326	-104.956	157.102	-103.243	592.797	-537.547	137.765	-15.1854	-88.1435	-76.7099	331.321	-69.1509	332.21	-412.057	111.347	-50.2632	336.895	-852.753	137.917	-89.2568	125.914	-143.233	76.4148
398	6	233.505	4.48338	1.94768	68.3859	41.0909	-85.731	-136.135	-92.1683	99.9605	103.19	48.1654	53.6966	-601.235	535.475	128.326	-104.956	157.102	-103.243	592.797	-537.547	137.765	-15.1854	-88.1435	-76.7099	331.321	-69.1509	332.21	-412.057	111.347	-41.5474	316.895	-838.495	150.597	-96.2527	127.346	-141.736	76.6571
399	1	17.5306	4.40748	1.84993	69.073	44.3973	-88.9389	-150.455	-78.7364	114.869	87.9588	45.7036	55.5394	-583.361	514.93	135.407	-111.822	159.519	-102.402	603.293	-549.143	148.999	-24.3257	-88.5535	-71.9669	317.147	-55.6623	319.194	-397.659	107.89	-42.0941	319.38	-840.937	151.073	-96.5549	129.423	-143.66	76.2696
399	2	52.6956	4.48313	1.89441	68.6711	43.0693	-88.2461	-148.107	-80.9408	112.193	90.696	46.2204	55.9835	-591.072	523.103	135.663	-112.605	158.84	-101.018	601.808	-548.821	144.753	-20.0576	-89.6825	-78.5594	333.999	-71.669	335.698	-416.501	113.088	-45.2557	326.207	-846.455	142.833	-90.2945	130.932	-145.588	75.9426
399	3	103.621	4.51052	1.91625	70.4542	45.7735	-87.4255	-146.212	-82.9502	108.138	95.1396	46.5006	57.0726	-573.785	503.409	140.249	-117.108	161.468	-106.697	596.192	-538.119	146.81	-23.8937	-85.533	-75.7421	321.218	-58.9379	322.922	-403.529	111.926	-45.5205	327.96	-848.468	143.421	-90.7168	132.943	-147.337	75.802
399	4	107.335	4.37115	1.86653	71.1704	45.2393	-87.2906	-145.032	-83.9995	107.43	95.763	46.7308	57.052	-573.912	503.568	140.201	-117.056	161.438	-103.904	581.232	-524.798	127.92	-7.03948	-87.911	-74.7949	328.473	-66.7895	328.519	-407.321	109.202	-46.0003	329.22	-849.756	142.898	-90.0344	134.62	-148.825	75.5039
399	5	180.517	4.43359	1.95579	69.7006	47.1762	-86.7245	-140.957	-87.5432	104.748	98.1895	47.5002	56.9869	-574.31	504.06	140.042	-116.883	161.347	-102.514	594.759	-540.692	142.085	-19.3542	-88.4706	-69.1436	310.116	-48.8451	312.769	-389.571	104.993	-49.7173	332.637	-850.703	141.392	-89.7318	138.012	-154.529	74.5117
399	6	198.243	4.44302	1.95069	68.3719	48.8633	-86.3794	-138.801	-89.5432	103.436	99.4405	47.879	56.9463	-574.552	504.363	139.942	-116.774	161.29	-102.273	596.491	-542.717	143.741	-20.6021	-88.6822	-63.9998	296.572	-35.6598	295.246	-371.565	102.168	-49.8737	333.022	-851.376	140.655	-88.6273	139.522	-154.721	74.3614
400	1	94.9296	4.4025	1.91046	65.7863	45.5944	-86.6799	-139.985	-88.4273	104.723	98.1319	47.6406	54.3232	-590.714	524.363	133.317	-109.635	157.651	-102.269	596.599	-542.834	143.869	-20.7077	-88.6846	-63.9998	296.572	-35.6598	295.246	-371.565	102.168	-49.8737	333.022	-851.376	140.655	-88.6273	139.522	-154.721	74.3614
400	2	179.266	4.53154	1.97164	65.0499	42.6745	-86.1231	-139.857	-88.7269	101.132	102.241	47.7064	55.5619	-608.033	542.537	134.257	-111.877	156.26	-98.2923	594.451	-543.964	134.381	-10.9283	-91.8112	-69.0957	304.744	-43.107	303.49	-382.251	107.403	-50.1451	333.903	-852.41	140.23	-88.1442	140.804	-155.911	74.2509
400	3	187.844	4.60197	2.02678	67.917	42.9103	-85.7392	-137.788	-90.6397	97.4509	106.259	47.7921	54.8888	-592.11	525.458	135.357	-111.933	157.699	-107.75	586.906	-527.919	139.237	-18.4578	-84.8453	-77.1982	321.483	-58.4907	319.97	-402.18	114.788	-51.7148	337.629	-855.803	136.692	-85.4383	142.779	-157.938	74.1762
400	4	154.548	4.34529	1.89622	66.8814	39.4043	-85.7392	-137.788	-90.6397	97.4509	106.259	47.7921	51.8004	-608.107	545.458	127.883	-104.169	154.76	-106.043	576.89	-518.989	127.988	-8.21718	-86.4263	-75.548	329.785	-67.801	328.202	-407.628	110.373	-51.964	338.214	-856.221	136.32	-85.2398	142.697	-157.938	74.1762
400	5	215.995	4.41452	1.96276	66.0418	41.7235	-84.6761	-133.649	-94.1493	93.1616	110.448	48.8521	52.039	-605.186	542.041	128.699	-104.921	155.155	-105.264	580.705	-523.479	129.917	-9.67187	-86.7337	-69.7999	311.09	-49.6842	312.695	-390.023	106.018	-52.57	338.107	-856.01	136.2	-84.9225	145.038	-160.924	73.7584
400	6	304.099	4.20479	1.53568	66.7737	40.7702	-92.3875	-167.362	-70.7597	112.544	95.2943	38.5572	52.1426	-605.854	542.109	125.473	-101.695	156.395	-104.87	563.247	-502.387	105.147	10.552	-87.3967	-67.1049	309.72	-48.7104	311.956	-388.933	103.519	-57.9944	335.266	-843.444	100.229	-66.0983	133.17	-146.944	79.4145
401	1	83.956	4.19262	1.52036	68.3767	40.7267	-92.4257	-166.253	-70.2413	116.239	90.4301	39.5718	52.5217	-602.484	538.501	127.359	-103.518	156.676	-103.943	565.954	-505.707	105.126	10.8135	-87.8409	-71.7026	323.172	-61.8815	329.088	-407.98	106.497	-57.5095	334.175	-843.697	101.035	-65.835	137.514	-150.192	78.946
401	2	100.629	4.24105	1.54404	66.866	41.984	-90.8138	-160.331	-75.9477	112.137	94.557	40.7426	53.4278	-610.951	547.176	128.614	-105.476	155.969	-99.6903	572.462	-515.11	100.979	15.6025	-90.2872	-66.5635	305.505	-44.6881	311.323	-388.962	103.424	-57.1391	333.368	-843.838	100.886	-65.1776	140.179	-152.171	78.8524
401	3	126.854	4.36613	1.56954	68.0911	40.9449	-89.2997	-155.088	-81.3804	107.172	100.241	40.7852	52.9353	-604.253	540.596	130.791	-107.279	156.099	-114.466	565.424	-496.319	116.704	-2.68374	-79.5518	-72.3481	316.038	-54.4447	324.006	-404.047	108.74	-56.8109	333.436	-845.169	90.24	-55.6435	141.501	-152.508	80.1766
401	4	146.059	4.17217	1.46135	67.3461	37.6175	-88.9831	-153.899	-82.3663	106.087	101.183	41.1712	51.329	-617.515	557.096	129.365	-106.263	154.633	-116.748	552.614	-481.69	117.68	-4.4809	-78.5308	-73.5663	334.146	-73.1322	333.097	-410.091	106.526	-56.7181	333.218	-845.357	90.402	-55.4215	143.556	-154.166	79.9812
401	5	134.548	4.18663	1.51273	66.9103	39.2218	-88.3422	-150.603	-85.1405	103.991	103.021	41.9581	51.373	-614.377	553.495	129.682	-106.391	154.911	-116.133	553.898	-483.371	116.977	-3.7064	-78.8588	-68.5223	316.635	-55.8524	315.827	-390.895	103.269	-57.2216	332.059	-844.617	92.0834	-56.7687	147.486	-158.838	80.0603
401	6	113.613	4.18243	1.51288	65.9396	41.2391	-88.0358	-148.834	-86.7941	103.124	103.803	42.312	51.3059	-611.707	550.901	130.38	-106.776	154.846	-115.481	554.917	-484.785	116.206	-2.8071	-79.2628	-62.8325	300.562	-40.1872	298.462	-372.639	99.6235	-52.4336	321.029	-838.005	97.9932	-59.1008	150.019	-158.067	79.7943
402	1	-41.6597	4.13843	1.47192	67.1788	43.7633	-91.4292	-160.621	-72.6607	120.997	83.803	41.5388	52.4658	-595.404	535.882	141.907	-118.021	154.697	-108.156	569.071	-502.848	110.347	3.70353	-82.99	-62.8325	300.562	-40.1872	298.462	-372.639	99.6235	-52.4336	321.029	-838.005	97.9932	-59.1008	150.019	-158.067	79.7943
402	2	15.236	4.22919	1.50787	67.2243	41.4391	-89.758	-155.573	-77.8548	115.914	89.2032	42.3282	54.018	-614.411	554.714	141.065	-118.596	153.585	-102.275	573.759	-511.665	102.476	12.8221	-86.9128	-68.4493	311.302	-50.2198	311.232	-388.086	104.897	-52.8033	322.92	-839.929	98.5627	-59.9912	151.803	-159.631	80.0022
402	3	42.9337	4.32515	1.50235	68.328	39.8771	-89.758	-155.573	-77.8548	115.914	89.2032	42.3282	53.3795	-610.56	551.553	142.653	-119.934	153.363	-112.812	567.595	-497.74	113.755	-0.0447548	-79.6737	-75.4882	326.031	-63.8999	328.335	-408.086	110.833	-50.2947	319.616	-839.461	93.7088	-53.3795	153.432	-159.631	80.0022
402	4	66.5136	4.21117	1.47041	69.6215	40.5179	-89.3918	-154.098	-79.2243	114.284	90.8366	42.6077	53.4456	-609.335	550.172	143.055	-120.31	153.497	-112.986	554.015	-484.48	108.941	4.61014	-80.6331	-74.0373	335.51	-74.3246	333.953	-411.139	106.777	-47.9854	316.804	-839.029	91.0733	-49.1951	155.596	-160.545	80.1376
402	5	35.8418	4.22165	1.50857	68.8307	41.3626	-88.7148	-151.477	-81.5273	112.104	92.9199	43.2715	53.537	-607.174	547.618	143.224	-120.393	153.81	-112.652	554.684	-485.352	108.51	5.07081	-80.8065	-69.0159	318.698	-57.6439	316.498	-391.505	103.228	-50.1384	320.73	-841.057	92.1863	-51.4005	155.166	-162.159	80.2329
402	6	130.927	4.21704	1.48193	66.8562	38.9449	-88.7148	-151.477	-81.5273	112.104	92.9199	43.2715	53.537	-607.174	547.618	143.224	-120.393	153.81	-112.652	554.684	-485.352	108.51	5.07081	-80.8065	-69.0159	318.698	-57.6439	316.498	-391.505	103.228	-54.8391	337.227	-849.88	99.3534	-62.4572	135.166	-146.424	79.3658
403	1	44.6408	4.20636	1.46654	67.5393	40.7151	-89.9613	-155.755	-76.7802	117.685	86.8275	42.7844	53.5823	-606.351	546.774	143.637	-120.79	153.86	-104.619	570.103	-505.352	99.9832	14.2942	-84.9585	-69.0159	318.698	-57.6439	316.498	-391.505	103.228	-54.8391	337.227	-849.88	99.3534	-62.4572	135.166	-146.424	79.3658
403	2	67.8195	4.23071	1.47663	68.5268	39.7618	-89.5327	-154.26	-78.39	116.428	88.1114	43.0499	54.3138	-616.216	556.788	143.582	-121.296	153.151	-100.82	572.853	-510.587	97.5813	18.0021	-87.6044	-74.8604	333.237	-72.1458	333.587	-410.806	108.095	-47.003	320.628	-840.728	105.201	-62.7072	140.065	-147.126	79.2113
403	3	67.126	4.31132	1.50232	66.7964	39.391	-89.1349	-152.262	-80.2953	114.452	90.1922	43.3223	53.4223	-610.249	551.852	146.195	-123.517	152.922	-110.668	568.427	-499.138	109.127	4.9873	-80.8127	-71.0472	313.491	-52.4248	317.506	-394.72	106.808	-47.5185	322.797	-843.127	104.064	-61.8326	141.822	-148.564	79.2815
403	4	71.2989	4.19598	1.46524	67.9372	37.9394	-89.0408	-151.77	-80.7204	114.152	90.4349	43.4516	53.4306	-609.874	551.424	146.322	-123.612	152.964	-113.65	551.626	-481.253	109.818	3.88265	-80.5689	-73.3932	332.016	-71.2313	331.642	-408.494	106.782	-47.7284	323.325	-843.523	103.882	-61.4416	142.822	-149.465	78.9637
403	5	60.1797	4.20688	1.50202	67.0579	39.4407	-88.3873	-148.592	-83.4675	112.018	92.3972	44.1813	53.5186	-607.386	548.504	146.549	-123.73	153.283	-113.334	552.253	-482.073	109.385	4.34024	-80.7364	-68.1404	314.711	-54.0448	314.379	-389.302	103.173	-49.9467	326.834	-845.609	103.425	-61.8844	144.658	-152.652	78.8893
403	6	86.7707	4.21639	1.50486	65.7225	41.7217	-88.0564	-146.246	-85.6291	110.871	93.4482	44.5917	53.5746	-605.303	546.316	147.204	-124.271	153.362	-113.021	552.85	-482.858	108.971	4.7851	-80.9101	-62.5741	299.334	-38.9407	297.066	-371.337	99.6785	-50.6727	328.924	-847.5	102.215	-60.7624	145.952	-152.772	78.5882
404	1	-22.4447	4.18489	1.43356	67.3485	41.6049	-90.9727	-157.411	-73.9025	123.26	80.2407	43.0386	53.6034	-604.772	545.76	147.448	-124.503	153.4	-104.976	568.228	-502.858	99.145	15.2443	-85.117	-66.6744	310.645	-49.906	311.875	-387.825	102.648	-50.6727	328.924	-847.5	102.215	-60.7624	145.952	-152.772	78.5882
404	2	31.8641	4.23315	1.47602	68.4396	41.0637	-89.206	-150.88	-80.6858	117.953	85.9048	43.8866	54.797	-619.711	560.389	145.853	-123.933	152.614	-98.5368	577.914	-517.101	93.5023	22.4219	-89.0409	-73.1288	326.036	-64.5036	328.551	-407.111	107.935	-51.2956	330.676	-849.263	101.001	-59.639	148.359	-154.933	78.4157
404	3	36.0754	4.28988	1.49324	66.2124	41.3125	-87.9647	-146.515	-85.7056	113.507	91.0239	43.8611	54.2655	-615.212	556.44	147.386	-125.182	152.485	-107.282	574.016	-507.023	104.522	10.1695	-82.9943	-68.1999	306.754	-45.5657	311.114	-388.8	105.274	-51.6409	332.106	-851.019	98.7066	-57.4836	150.197	-156.479	78.4782
404	4	55.3596	4.18585	1.43581	68.5436	39.5188	-87.9077	-146.155	-86.0656	113.418	91.0965	43.9297	53.3198	-619.96	562.928	145.746	-123.076	151.544	-108.083	569.14	-501.455	103.418	10.7474	-82.6031	-71.6078	323.338	-62.1443	324.309	-401.753	106.208	-43.3924	312.345	-837.766	105.333	-58.3414	152.998	-156.622	78.4375
404	5	50.7209	4.19547	1.44973	66.7067	41.201	-87.5847	-144.456	-87.5956	112.291	92.1593	44.2676	53.3035	-618.166	560.929	145.786	-122.982	151.672	-107.58	570.269	-502.949	103.101	11.2085	-82.8925	-65.8052	306.085	-45.4112	307.052	-382.535	102.06	-44.3226	314.957	-839.847	104.824	-58.2559	153.698	-157.634	78.3993
404	6	56.8305	4.19115	1.43103	64.8488	38.7003	-87.5847	-144.456	-87.5956	112.291	92.1593	44.2676	53.3035	-618.166	560.929	145.786	-122.982	151.672	-107.58	570.269	-502.949	103.101	11.2085	-82.8925	-65.8052	306.085	-45.4112	307.052	-382.535	102.06	-46.7213	326.77	-845.843	115.066	-71.7984	133.698	-140.64	78.4529
405	1	-27.2601	4.15034	1.38354	66.121	41.4788	-92.1267	-161.836	-69.2921	129.635	73.5413	42.1766	53.1166	-607.253	550.041	148.8	-125.326	151.961	-99.3442	584.882	-522.949	97.7744	18.5552	-87.6415	-65.8052	306.085	-45.4112	307.052	-382.535	102.06	-46.7213	326.77	-845.843	115.066	-71.7984	133.698	-140.64	78.4529
405	2	35.6126	4.20846	1.42022	66.6457	39.593	-90.2158	-154.955	-77.0266	122.394	81.4537	42.748	54.6663	-626.031	568.381	147.045	-125.01	151.091	-95.4233	589.494	-530.428	95.0835	22.3944	-90.2531	-71.6379	319.418	-57.9986	321.86	-399.916	107.011	-48.6772	332.491	-850.579	112.663	-70.6014	136.692	-143.826	78.6765
405	3	73.699	4.49196	1.59999	65.9769	38.4579	-90.3215	-158.301	-74.0253	122.658	81.6417	42.161	55.1847	-626.305	568.593	148.302	-127.05	151.489	-100.381	595.462	-524.58	97.9912	15.1459	-81.078	-88.5341	335.602	-73.9085	338.931	-417.057	123.792	-48.6258	332.422	-851.368	110.819	-69.8105	138.537	-145.492	80.0851
405	4	89.9254	4.46278	1.56898	67.4022	39.1242	-90.3215	-158.301	-74.0253	122.658	81.6417	42.161	54.9218	-624.196	566.498	149.312	-127.841	151.356	-100.055	594.848	-524.534	97.5808	15.7708	-81.5698	-86.8243	335.676	-74.0416	338.41	-416.433	121.773	-40.6365	312.422	-837.833	116.357	-69.8144	141.798	-145.492	80.0851
405	5	24.598	4.43541	1.58298	67.0835	39.7358	-89.7517	-156.051	-76.0946	121.626	82.5777	42.7667	54.6968	-622.87	564.734	147.014	-125.174	151.659	-99.087	596.521	-526.884	96.5248	17.3422	-82.211	-81.8326	317.737	-56.1075	320.797	-396.587	118.433	-43.5275	315.904	-838.524	117.905	-72.4604	140.806	-147.069	79.9272
405	6	108.917	4.43079	1.57918	65.5381	37.64	-89.7517	-156.051	-76.0946	121.626	82.5777	42.7667	54.6968	-622.87	564.734	147.014	-125.174	151.659	-99.087	596.521	-526.884	96.5248	17.3422	-82.211	-81.8326	317.737	-56.1075	320.797	-396.587	118.433	-43.3553	326.588	-844.856	134.556	-88.3068	121.87	-130.442	78.485
406	1	0.58064	4.4147	1.563	66.0385	39.2467	-94.7787	-172.424	-58.2357	139.902	62.5777	40.8886	54.4557	-617.139	558.913	147.833	-125.604	151.917	-94.0551	606.554	-540.847	100.651	15.8907	-85.2483	-81.8326	317.737	-56.1075	320.797	-396.587	118.433	-43.3553	326.588	-844.856	134.556	-88.3068	121.87	-130.442	78.485
406	2	17.4936	4.42502	1.57396	65.7728	38.3926	-94.1094	-169.903	-61.1637	137.076	65.7417	41.0206	54.8598	-622.209	563.869	147.313	-125.448	151.662	-93.3797	607.974	-542.894	101.945	15.0493	-85.6966	-87.7954	334.624	-72.484	338.429	-416.09	122.776	-43.4738	328.073	-846.576	135.437	-89.2176	124.382	-132.213	78.5698
406	3	48.9994	4.47202	1.56624	64.203	37.0083	-94.1094	-169.903	-61.1637	137.076	65.7417	41.0206	54.5801	-623.203	565.431	146.139	-124.551	151.664	-98.6606	602.223	-534.129	106.773	9.39298	-82.7408	-85.9579	326.952	-64.4533	329.973	-407.795	121.839	-50.5855	348.073	-861.979	124.387	-83.1091	121.959	-132.213	78.5698
406	4	32.1783	4.07437	1.35228	67.3233	40.7703	-93.9868	-169.034	-61.9119	136.975	65.7529	41.267	51.994	-603.565	545.721	154.751	-131.246	150.498	-94.5064	597.081	-535.453	100.676	17.5324	-88.2387	-75.4406	335.024	-73.8696	332.099	-409.305	108.648	-50.4449	347.717	-861.869	125.625	-83.6217	123.139	-133.154	78.0038
406	5	13.1613	4.05545	1.38926	66.028	41.4722	-93.8229	-167.826	-63.003	136.22	66.4364	41.4886	52.0386	-602.773	544.84	155.088	-131.566	150.57	-93.2255	602.352	-542.795	106.617	12.6228	-88.7857	-69.9976	315.55	-54.25	314.941	-390.714	105.264	-52.2064	343.254	-855.963	130.46	-88.7147	126.411	-137.673	77.841
406	6	-9.35309	4.05805	1.38444	64.474	43.2217	-93.6752	-166.86	-63.9352	135.697	66.9379	41.657	52.0698	-601.857	543.886	155.464	-131.901	150.615	-92.7745	604.207	-545.138	108.233	11.5809	-89.1993	-64.3399	300.087	-39.0614	296.823	-371.802	101.712	-50.7954	340.762	-854.551	133.057	-90.0807	126.901	-136.586	77.7125
407	1	-61.1716	4.05263	1.37995	65.3512	44.6105	-95.5536	-174.948	-55.4825	142.72	59.4945	40.5991	52.2906	-594.829	536.257	157.643	-133.865	151.311	-92.0018	606.414	-548.118	109.692	10.7265	-89.752	-64.3399	300.087	-39.0614	296.823	-371.802	101.712	-50.7954	340.762	-854.551	133.057	-90.0807	126.901	-136.586	77.7125
407	2	16.2097	4.14314	1.41064	65.2742	42.0247	-94.0949	-166.877	-63.5237	139.4	62.9116	41.6221	53.7806	-614.829	556.133	153.75	-131.371	150.617	-89.6925	607.652	-551.303	106.827	14.2626	-91.6379	-67.4396	305.086	-43.6238	302.733	-379.127	104.739	-43.078	321.708	-842.174	135.744	-87.6842	130.537	-136.586	77.7125
407	3	-36.0684	4.2081	1.39243	63.7693	39.9933	-94.0949	-166.877	-63.5237	139.4	62.9116	41.6221	53.145	-614.572	556.23	151.158	-128.687	150.824	-96.7795	600.436	-539.275	112.351	7.21983	-87.2226	-69.195	308.949	-47.1564	306.821	-384.124	106.305	-49.6605	341.708	-858.279	122.327	-79.0045	128.633	-136.586	77.7125
407	4	164.447	4.11058	1.32226	65.1104	40.3381	-93.993	-166.509	-63.9854	139.095	63.2548	41.6759	52.5742	-616.777	559.444	150.4	-127.542	150.419	-94.7598	598.268	-537.966	107.01	12.7864	-88.7217	-71.3376	320.439	-58.8929	318.517	-395.809	106.584	-58.4391	361.523	-871.606	107.476	-70.4122	125.455	-136.866	77.6468
407	5	111.009	4.11205	1.3352	65.8853	40.1917	-93.8042	-165.464	-64.9763	138.205	64.1198	41.8641	52.5924	-615.529	558.022	150.542	-127.611	150.535	-94.6469	599.687	-539.664	108.507	11.615	-88.7963	-77.4415	337.577	-75.3062	335.852	-415.019	110.999	-57.7162	359.707	-870.908	108.987	-71.2331	128.19	-138.904	77.5835
407	6	31.3681	4.11038	1.33763	65.6303	38.7643	-93.8042	-165.464	-64.9763	138.205	64.1198	41.8641	52.5924	-615.529	558.022	150.542	-127.611	150.535	-94.6469	599.687	-539.664	108.507	11.615	-88.7963	-77.4415	337.577	-75.3062	335.852	-415.019	110.999	-51.9405	349.184	-863.034	122.418	-81.9905	120.898	-130.442	78.485
408	1	2.51872	4.13311	1.34904	65.912	39.2537	-95.5536	-174.948	-55.4825	142.72	59.4945	40.5991	52.3388	-613.964	556.533	150.224	-127.061	150.486	-93.6508	600.731	-541.542	107.555	12.953	-89.5868	-76.578	333.612	-71.3783	331.808	-410.913	110.652	-51.9405	349.184	-863.034	122.418	-81.9905	120.898	-130.442	78.485
408	2	84.4053	4.22506	1.40198	64.2155	37.8992	-93.9127	-168.893	-62.7334	135.318	67.7598	40.8219	54.122	-631.927	574.099	148.292	-126.514	149.911	-91.8788	603.535	-545.961	109.582	11.8999	-90.8374	-72.8393	318.944	-56.9314	318.273	-396.824	108.648	-46.8206	338.959	-857.876	124.657	-80.4493	125.913	-132.579	78.3439
408	3	65.3086	4.23331	1.40827	64.932	37.5826	-93.6712	-167.75	-63.8349	134.304	68.766	41.0406	53.9189	-629.887	571.977	147.777	-125.801	150.042	-92.9499	603.806	-545.666	112.069	9.47975	-90.1552	-79.0283	336.278	-73.4359	335.43	-416.062	113.181	-46.7903	338.888	-858.212	124.255	-79.7473	127.78	-134.124	78.11
408	4	47.5588	4.21946	1.37936	64.4781	38.3821	-93.6712	-167.75	-63.8349	134.304	68.766	41.0406	53.8493	-630.347	572.53	147.677	-125.721	150.006	-92.7007	603.462	-545.485	111.216	10.2875	-90.3453	-78.4862	336.272	-73.6162	335.333	-415.582	112.471	-55.2024	358.888	-872.06	113.208	-74.6763	124.877	-134.124	78.11
408	5	22.1593	4.17331	1.43041	63.7093	39.1881	-93.339	-165.802	-65.6095	133.061	69.9002	41.434	53.7001	-627.449	569.296	147.569	-125.295	150.15	-91.2034	611.202	-555.98	119.822	3.51578	-91.2422	-73.4699	316.778	-53.9539	317.646	-396.701	109.663	-56.7007	351.877	-863.227	120.905	-82.0192	127.715	-139.227	77.9747
408	6	-1.79045	4.17147	1.43594	63.5369	38.0527	-93.339	-165.802	-65.6095	133.061	69.9002	41.434	53.7001	-627.449	569.296	147.569	-125.295	150.15	-91.2034	611.202	-555.98	119.822	3.51578	-91.2422	-73.4699	316.778	-53.9539	317.646	-396.701	109.663	-50.9882	343.323	-857.008	135.355	-93.3105	120.063	-130.442	78.485
409	1	-53.4565	4.17323	1.43741	63.7814	38.8045	-95.5536	-174.948	-55.4825	142.72	59.4945	40.5991	53.4379	-622.878	564.862	148.91	-126.237	150.161	-90.6852	614.378	-559.954	124.952	-0.590925	-91.7036	-73.4699	316.778	-53.9539	317.646	-396.701	109.663	-50.9882	343.323	-857.008	135.355	-93.3105	120.063	-130.442	78.485
409	2	-27.7686	4.20491	1.46391	64.3739	37.7754	-94.5908	-171.185	-59.8109	138.322	64.3029	40.8625	54.1664	-629.823	571.531	147.996	-125.801	149.971	-90.3541	616.89	-563.08	128.915	-3.73587	-92.026	-79.4246	333.246	-69.6716	334.467	-415.461	114.08	-47.0713	335.233	-852.677	138.448	-93.1915	124.478	-132.66	78.0942
409	3	-38.2502	4.25953	1.46142	62.4983	36.9237	-94.2594	-169.264	-61.7383	136.448	66.2038	41.1441	53.0678	-625.595	567.618	144.145	-121.507	150.485	-97.3106	610.109	-551.365	133.809	-10.2778	-87.6111	-74.8119	314.454	-50.829	314.945	-396.014	112.01	-47.0456	335.204	-853.199	137.92	-92.0348	128.053	-135.606	77.6968
409	4	-45.3713	4.12839	1.41349	64.2575	36.4799	-94.2594	-169.264	-61.7383	136.448	66.2038	41.1441	53.0678	-625.595	567.618	144.145	-121.507	150.485	-93.6064	598.107	-541.28	113.809	7.26545	-89.991	-74.6138	322.388	-59.6459	322.104	-401.786	110.166	-47.0456	335.204	-853.199	137.92	-92.0348	128.053	-135.606	77.6968
409	5	-54.4533	4.14708	1.42087	62.5523	38.7841	-93.9364	-166.886	-63.9349	135.118	67.4596	41.5656	53.015	-621.746	563.573	144.363	-121.456	150.471	-93.331	601.909	-545.752	117.684	4.12502	-90.1771	-68.8052	304.978	-42.8953	305.414	-383.315	106.051	-47.718	335.372	-853.639	137.569	-91.1041	131.712	-139.303	76.9656
409	6	-55.2295	4.14723	1.40446	61.8067	39.1891	-93.9364	-166.886	-63.9349	135.118	67.4596	41.5656	53.015	-621.746	563.573	144.363	-121.456	150.471	-93.331	601.909	-545.752	117.684	4.12502	-90.1771	-68.8051	304.978	-42.8951	305.413	-383.314	106.051	-56.0144	355.372	-867.418	127.654	-87.2478	127.789	-138.393	77.1216
410	1	-75.5771	4.14773	1.4014	61.697	39.4923	-95.5536	-174.948	-55.4825	142.72	59.4945	40.5991	53.0124	-621.556	563.379	144.419	-121.499	150.476	-92.7318	606.961	-551.758	124.354	-1.23873	-90.6342	-68.8051	304.978	-42.8951	305.413	-383.314	106.051	-56.0144	355.372	-867.418	127.654	-87.2478	127.789	-138.393	77.1216
410	2	-41.2538	4.18769	1.43219	61.9672	36.7404	-94.0857	-169.658	-61.7948	136.729	66.2728	40.8209	54.6858	-640.468	582.131	142.588	-120.968	149.852	-91.1935	610.434	-556.594	127.904	-3.51805	-91.7291	-73.3065	315.626	-52.8327	316.942	-396.717	109.806	-51.7891	347.453	-863.495	130.066	-86.7027	130.357	-138.629	77.0669
410	3	-38.8531	4.1956	1.42812	62.7469	35.7835	-93.8346	-168.408	-63.0161	135.561	67.4446	41.0365	53.9112	-636.977	578.836	140.505	-118.45	150.034	-94.2714	608.143	-552.151	130.633	-6.84176	-89.7711	-79.6582	333.157	-69.3652	333.927	-415.978	114.59	-51.3098	346.536	-863.395	130.287	-86.2649	132.542	-140.24	76.8273
410	4	-20.1091	4.09544	1.34544	64.3231	37.5845	-93.8346	-168.408	-63.0161	135.561	67.4446	41.0365	53.9112	-636.977	578.836	140.505	-118.45	150.034	-90.5822	599.397	-545.369	115.126	6.85137	-92.1197	-75.0205	335.795	-74.2304	334.493	-412.427	108.016	-54.9918	352.928	-868.19	110.287	-69.3182	130.897	-140.24	76.8273
410	5	-58.6136	4.07998	1.38875	63.1185	38.1919	-93.626	-167.106	-64.188	134.569	68.3664	41.2858	53.83	-635.098	576.75	140.511	-118.29	150.093	-89.8549	606.411	-554.27	124.053	-0.631823	-92.5788	-69.6403	316.103	-54.512	316.809	-393.167	104.512	-56.0087	348.986	-862.804	117.772	-77.2362	133.127	-144.112	77.173
410	6	-33.0424	4.07824	1.38952	63.2457	36.64	-93.626	-167.106	-64.188	134.569	68.3664	41.2858	53.83	-635.098	576.75	140.511	-118.29	150.093	-89.8549	606.411	-554.27	124.053	-0.631823	-92.5788	-69.6403	316.103	-54.512	316.809	-393.167	104.512	-46.3106	330.595	-849.261	137.772	-92.1243	124.635	-133.337	78.2071
411	1	-86.6762	4.07471	1.3872	63.6482	37.4693	-95.5536	-174.948	-55.4825	142.72	59.4945	40.5991	53.2422	-628.55	570.485	141.339	-118.46	149.997	-89.6758	607.448	-555.552	125.436	-1.72833	-92.7181	-69.6403	316.103	-54.512	316.809	-393.167	104.512	-46.3106	330.595	-849.261	137.772	-92.1243	124.635	-133.337	78.2071
411	2	18.0716	4.06082	1.39471	63.2666	36.7312	-94.731	-172.086	-58.9877	139.111	63.5832	40.6839	53.7586	-635.102	577.287	141.36	-118.78	149.574	-88.7485	608.955	-557.757	128.395	-3.64225	-93.5285	-74.7984	330.042	-67.9426	331.502	-409.638	108.42	-54.0531	350.337	-863.636	126.966	-86.6607	122.645	-133.798	78.0834
411	3	-69.1812	4.14054	1.36896	61.5669	35.683	-92.9209	-167.725	-64.7871	133.495	70.3374	40.7121	52.8217	-629.916	572.583	140.402	-117.1	149.647	-98.5388	600.584	-542.126	134.952	-12.4508	-87.2309	-69.8683	311.371	-49.5148	312.862	-390.521	105.932	-46.867	335.437	-855.694	130.941	-85.2237	128.652	-136.052	77.7045
411	4	-67.1015	4.0244	1.33894	64.1084	34.9724	-92.7191	-166.207	-66.2048	132.639	71.1185	40.9955	52.7584	-627.373	570.063	141.115	-117.545	149.535	-96.2987	587.342	-529.83	117.163	2.52996	-88.6467	-72.8788	329.053	-67.7185	328.266	-405.545	106.5	-46.4621	334.444	-855.576	131.302	-84.4432	131.888	-138.604	77.0592
411	5	-86.6407	4.03687	1.35652	62.7097	36.9433	-92.3893	-164.034	-68.1698	131.241	72.4056	41.4025	52.6922	-624.435	566.849	141.369	-117.573	149.627	-95.8589	590.212	-533.354	119.272	0.964151	-88.9397	-67.2253	311.201	-50.0286	311.179	-386.638	102.483	-48.0517	335.666	-856.121	130.009	-83.3174	135.189	-142.751	76.5364
411	6	-8.46317	4.03877	1.33737	61.4078	37.588	-92.3893	-164.034	-68.1698	131.241	72.4056	41.4025	52.6922	-624.435	566.849	141.369	-117.573	149.627	-95.8589	590.212	-533.354	119.272	0.964151	-88.9397	-65.8543	307.598	-46.4625	306.483	-381.889	101.71	-55.8995	355.666	-869.805	122.44	-81.905	129.445	-139.587	77.0374
412	1	-76.9207	4.06848	1.34532	63.0296	37.3775	-95.5536	-174.948	-55.4825	142.72	59.4945	40.5991	52.4566	-621.806	564.388	141.755	-117.702	149.631	-93.9058	593.55	-538.164	119.906	1.0879	-90.1676	-70.2371	318.319	-56.7416	318.566	-395.792	105.297	-55.8995	355.666	-869.805	122.44	-81.905	129.445	-139.587	77.0374
412	2	-66.028	4.06833	1.37239	63.529	36.6148	-94.5019	-170.661	-60.2618	138.764	63.8355	41.008	53.1541	-629.315	571.606	140.695	-117.159	149.483	-91.7734	597.905	-544.305	121.598	0.697351	-91.6255	-76.303	335.155	-72.9346	335.663	-414.908	109.798	-52.8631	349.699	-866.75	124.61	-81.6474	132.138	-140.609	76.7793
412	3	-69.4011	4.13634	1.37535	62.1125	36.1443	-94.2235	-169.097	-61.8967	136.84	65.8394	41.1736	51.7847	-621.97	564.713	139.349	-114.874	149.811	-100.444	591.809	-531.82	128.27	-7.81949	-85.984	-71.8783	315.455	-53.3904	317.032	-396.303	108.122	-52.1035	348.341	-866.667	125.133	-81.302	135.336	-142.942	76.6436
412	4	-23.7834	4.05807	1.32228	64.2987	37.5918	-94.0255	-167.99	-62.9966	135.931	66.7255	41.3625	51.7699	-620.338	563.01	139.926	-115.3	149.862	-98.4705	584.841	-525.897	119.439	0.0282849	-87.3745	-73.7759	333.673	-72.4739	332.464	-409.768	106.826	-57.3892	359.943	-875.55	107.091	-66.9631	135.065	-144.611	76.4248
412	5	-53.2793	4.06272	1.34448	63.2775	38.6163	-93.7614	-166.406	-64.4385	134.851	67.7353	41.6688	51.7623	-618.315	560.719	140.016	-115.259	150.007	-97.9608	587.095	-528.737	120.457	-0.593863	-87.6821	-68.2106	314.486	-53.3789	314.747	-390.274	103.011	-57.0717	356.378	-872.35	110.221	-69.5142	137.644	-147.62	76.4629
412	6	-51.841	4.06875	1.34001	61.6893	40.4878	-93.6149	-165.412	-65.3962	134.293	68.2702	41.8355	51.7369	-616.728	559.132	140.446	-115.548	149.988	-97.4333	588.839	-530.957	121.329	-1.06829	-88.0674	-62.545	298.971	-38.1629	296.609	-371.401	99.5156	-55.6113	353.337	-870.428	112.567	-70.7756	138.023	-146.406	76.5206
413	1	-63.1697	4.0679	1.33227	61.7519	41.0736	-95.5536	-174.948	-55.4825	142.72	59.4945	40.5991	51.7367	-616.7	559.103	140.455	-115.555	149.989	-95.4543	595.377	-539.303	125.622	-3.9354	-89.3136	-62.545	298.971	-38.1629	296.609	-371.401	99.5156	-55.6113	353.337	-870.428	112.567	-70.7756	138.023	-146.406	76.5206
413	2	-60.2295	4.09181	1.37882	61.4811	38.3373	-93.471	-165.997	-65.3202	135.469	67.5067	41.4033	53.6963	-636.7	578.739	139.343	-116.412	149.415	-92.5883	599.314	-545.614	125.359	-2.57747	-91.2979	-66.9611	308.217	-46.8578	307.623	-384.464	103.529	-55.6113	353.337	-870.428	112.567	-70.7756	138.023	-146.406	76.5206
413	3	-5.83304	4.1906	1.37	63.0773	35.2289	-91.5458	-161.397	-71.7466	127.682	76.6788	41.1452	52.7757	-631.267	573.903	139.303	-115.73	149.428	-104.429	589.577	-526.922	133.058	-13.0955	-83.5647	-72.9625	321.939	-59.7291	322.305	-401.858	108.732	-47.1855	336.396	-861.054	117.878	-70.0099	143.58	-148.132	76.4403
413	4	-13.0801	4.00234	1.28798	63.0965	33.3589	-91.5458	-161.397	-71.7466	127.682	76.6788	41.1452	52.1818	-641.459	584.711	135.591	-112.93	150.09	-103.283	582.753	-520.542	124.696	-5.75889	-84.2863	-74.2685	336.223	-75.0194	334.585	-411.851	106.95	-47.1855	336.396	-861.054	117.878	-70.0099	143.58	-148.132	76.4403
413	5	-60.0875	4.01707	1.31222	62.6766	35.3381	-90.8597	-158.058	-74.7697	124.929	79.2921	41.8613	51.8694	-636.85	579.63	134.8	-111.661	150.253	-102.284	586.841	-525.622	126.271	-6.6572	-84.819	-68.8694	317.914	-56.633	317.182	-392.442	102.961	-49.1941	338.08	-861.273	117.852	-70.5468	145.761	-152.057	76.1863
413	6	-60.331	4.01622	1.30292	60.516	37.6231	-90.6954	-157.069	-75.7224	124.367	79.8259	42.0377	51.6741	-634.857	577.773	134.948	-111.503	150.099	-101.607	588.536	-527.871	126.789	-6.72457	-85.3189	-63.034	301.585	-40.6871	299.248	-373.337	99.1147	-52.9783	348.057	-868.279	114.698	-70.2275	143.15	-150.113	76.3075
414	1	-95.6913	4.04876	1.29786	62.1616	37.0362	-95.4744	-174.657	-55.8125	142.421	59.8259	40.6225	50.8478	-627.236	570.972	136.233	-111.937	149.728	-100.037	591.346	-531.873	127.444	-6.69835	-86.3315	-67.9445	313.008	-51.6955	313.616	-389.865	103.234	-52.9783	348.057	-868.279	114.698	-70.2275	143.15	-150.113	76.3075
414	2	-51.6887	4.08241	1.31447	63.2866	35.3467	-94.668	-172.039	-59.0791	139.108	63.6545	40.6543	51.9545	-636.361	579.762	136.128	-112.779	149.462	-98.8348	593.041	-534.512	127.355	-6.16725	-87.1019	-70.6261	320.025	-58.4068	321.033	-398.284	105.321	-43.9956	328.057	-855.086	124.457	-73.6551	146.332	-150.113	76.3075
414	3	-45.4253	4.05389	1.32134	63.7956	35.7207	-94.4084	-171.017	-60.1257	138.293	64.4816	40.8488	51.6569	-634.372	577.641	135.434	-111.702	149.589	-98.1115	594.796	-536.952	127.614	-5.71801	-87.6648	-76.5772	337.106	-74.8898	338.152	-417.279	109.64	-44.6276	329.996	-856.78	123.206	-72.6022	147.055	-150.869	76.1075
414	4	-47.6734	3.9759	1.29723	63.9014	34.905	-94.4084	-171.017	-60.1257	138.293	64.4816	40.8488	51.6278	-639.192	582.901	135.326	-112.241	149.689	-97.4035	590.576	-532.931	122.477	-1.52478	-88.0288	-74.2685	336.223	-75.0194	334.585	-411.851	106.95	-44.6273	329.995	-856.78	123.206	-72.602	147.055	-150.869	76.1075
414	5	-98.6976	3.98582	1.31209	63.119	36.2039	-94.0319	-169.015	-61.9886	136.621	66.1018	41.232	51.4316	-636.07	579.421	134.75	-111.371	149.821	-97.0324	593.19	-536.07	124.25	-2.82768	-88.2262	-68.6995	317.695	-56.4449	317.159	-392.239	102.703	-46.8848	332.963	-857.917	123.014	-73.4375	147.818	-153.465	75.9584
414	6	-91.6975	3.98982	1.30403	61.0831	38.154	-93.877	-167.999	-62.9664	136.039	66.6621	41.4063	51.2493	-633.826	577.268	134.893	-111.222	149.673	-96.657	594.858	-538.129	125.404	-3.58263	-88.5186	-62.9233	301.565	-40.6707	299.335	-373.262	98.894	-48.5004	337.792	-861.296	122.539	-74.2682	145.769	-151.406	76.0732
415	1	-110.414	3.99933	1.30322	61.7413	37.836	-95.5536	-174.948	-55.4825	142.72	59.4945	40.5991	50.9869	-631.068	574.534	134.913	-110.937	149.688	-96.5858	595.066	-538.402	125.53	-3.6591	-88.5648	-64.8352	306.366	-45.2845	304.923	-379.609	100.466	-48.5004	337.792	-861.296	122.539	-74.2682	145.769	-151.406	76.0732
415	2	-67.2405	4.03106	1.30463	61.2886	37.2386	-94.6546	-172.249	-58.9855	138.812	64.0311	40.5607	51.9808	-638.992	582.181	134.951	-111.804	149.449	-96.3113	595.558	-539.12	125.689	-3.69873	-88.7361	-67.1662	311.903	-50.5627	311.33	-387.006	102.427	-56.1391	357.792	-876.188	112.926	-70.0579	143.748	-151.406	76.0732
415	3	-89.0723	4.06323	1.30602	62.9321	35.1515	-94.5193	-171.625	-59.6556	138.365	64.5	40.6562	50.8508	-633.816	577.787	134.414	-110.392	149.306	-102.412	590.216	-529.013	129.428	-8.6271	-84.9289	-73.6655	327.579	-65.485	328.429	-406.77	107.794	-49.6276	344.88	-868.822	117.087	-69.5816	146.852	-151.806	75.9871
415	4	-0.632379	4.02363	1.27057	62.5885	35.9767	-94.5193	-171.625	-59.6556	138.365	64.5	40.6562	50.774	-635.471	579.496	134.025	-110.274	149.481	-102.001	588.612	-527.671	127.344	-6.85597	-85.1584	-73.9813	332.106	-70.4783	331.653	-409.431	107.352	-57.7545	364.88	-883.26	107.179	-65.4555	144.584	-151.806	75.9871
415	5	-10.0186	4.00045	1.30747	61.5743	37.8089	-94.1987	-169.988	-61.2565	137.186	65.6475	40.9623	50.4527	-632.087	575.98	133.876	-109.633	149.525	-99.7813	598.81	-540.732	134.878	-12.1772	-86.7366	-68.4128	313.542	-52.1506	314.342	-390.16	103.355	-58.4646	361.979	-878.948	110.925	-69.1565	144.224	-153.832	75.886
415	6	-69.9147	3.99807	1.30006	61.0435	35.0877	-94.1987	-169.988	-61.2565	137.186	65.6475	40.9623	50.4527	-632.087	575.98	133.876	-109.633	149.525	-99.7813	598.81	-540.732	134.878	-12.1772	-86.7366	-68.4128	313.542	-52.1506	314.342	-390.16	103.355	-50.0954	345.017	-864.839	130.925	-85.9703	131.704	-140.406	77.3778
416	1	-106.105	4.00643	1.32151	62.6313	35.2683	-95.3649	-173.811	-56.8282	141.288	61.0097	40.64	50.1762	-627.836	571.969	135.574	-110.873	149.451	-99.687	599.974	-542.08	137.299	-14.2012	-86.8431	-71.7824	322.527	-60.8363	323.991	-401.018	105.946	-49.7782	344.341	-864.799	130.322	-84.6763	133.955	-142.269	77.1156
416	2	-102.792	4.02489	1.32694	60.5916	37.0457	-94.8234	-171.451	-59.4036	139.042	63.4421	40.8773	50.3971	-627.83	571.771	135.801	-111.133	149.388	-99.2912	601.871	-544.425	138.916	-15.3486	-87.136	-66.0323	305.103	-43.9488	306.647	-382.053	101.987	-49.6055	343.951	-864.98	129.917	-83.7012	135.985	-143.903	76.7828
416	3	-94.5348	4.05825	1.33293	62.6554	35.2427	-94.6387	-170.102	-60.7254	138.053	64.4368	41.0587	49.5574	-621.403	565.877	136.002	-110.851	149.449	-105.135	596.598	-534.644	141.89	-19.8891	-83.3289	-72.5892	320.263	-58.1603	323.551	-401.975	107.536	-47.2116	338.513	-861.755	131.898	-83.5702	138.667	-145.456	76.5143
416	4	-92.0886	3.93495	1.30984	63.5275	34.6338	-94.505	-169.128	-61.6419	137.456	64.9835	41.2429	49.5592	-619.958	564.373	136.488	-111.204	149.456	-103.183	583.569	-522.753	127.527	-7.85631	-84.6664	-73.9163	335.224	-74.1048	333.701	-410.812	106.678	-47.3188	338.778	-862.263	131.693	-82.8901	140.5	-147.028	76.1187
416	5	-124.755	3.95858	1.36243	62.9712	37.1386	-94.1136	-166.57	-64.0244	135.525	66.8048	41.7044	49.5954	-616.678	560.758	137.22	-111.735	149.629	-101.001	596.214	-538.319	136.603	-15.0329	-85.8137	-68.2943	316.553	-55.388	316.563	-391.61	102.459	-50.0734	339.333	-860.335	132.543	-84.479	142.397	-151.653	75.518
416	6	-47.6221	3.95914	1.34519	62.3234	37.7306	-94.1136	-166.57	-64.0244	135.525	66.8048	41.7044	49.5954	-616.678	560.758	137.22	-111.735	149.629	-101.001	596.214	-538.319	136.603	-15.0329	-85.8137	-68.2943	316.553	-55.388	316.563	-391.61	102.459	-58.3066	359.333	-874.373	123.044	-81.0029	138.817	-150.75	75.6443
417	1	-94.3824	3.92593	1.35481	63.3607	37.695	-94.8894	-171.36	-59.1786	139.651	62.6268	41.0968	49.5015	-615.197	559.267	137.454	-111.748	149.702	-99.759	598.835	-541.923	138.307	-15.6961	-86.7616	-74.1798	332.982	-71.4393	334.298	-411.135	106.734	-58.0732	358.834	-874.184	123.187	-80.8188	139.499	-151.252	75.5319
417	2	-90.4932	4.00689	1.39878	61.5282	37.4984	-92.3492	-162.032	-69.6913	129.77	73.5323	41.8975	51.9033	-632.046	575.108	137.597	-113.799	149.433	-96.4776	603.056	-548.935	137.947	-13.9492	-89.1196	-69.296	313.792	-52.478	315.633	-391.844	104.191	-57.3078	357.727	-874.155	124.686	-81.4483	142.327	-153.364	75.4265
417	3	-74.8903	4.05481	1.40055	62.6982	36.1626	-91.3345	-159.219	-73.0504	126.052	77.7598	42.0314	51.3353	-627.36	570.523	137.392	-113.153	149.593	-102.088	598.291	-539.735	141.111	-18.5269	-85.4406	-75.5853	329.979	-67.9226	332.538	-411.149	109.152	-52.9861	348.871	-869.351	126.604	-80.1296	145.716	-154.644	75.2465
417	4	-5.3967	4.01419	1.34442	63.3799	37.8643	-91.3345	-159.219	-73.0504	126.052	77.7598	42.0314	51.3353	-627.36	570.523	137.392	-113.153	149.593	-101.087	593.495	-535.694	135.439	-13.6555	-86.3378	-74.2685	336.223	-75.0194	334.585	-411.851	106.95	-61.6825	367.951	-883.08	106.754	-66.6388	143.128	-154.644	75.2465
417	5	-14.0025	4.02672	1.43497	62.8783	39.6522	-90.7512	-156.422	-75.7221	123.52	80.1781	42.5826	51.2476	-623.589	566.487	138.351	-113.745	149.761	-100.086	605.869	-550.361	149.417	-25.1397	-87.1451	-68.7539	316.906	-55.857	317.785	-392.997	102.897	-61.4787	362.539	-876.969	113.264	-72.2371	144.597	-158.209	74.9967
417	6	-51.3038	4.02853	1.44961	62.5724	37.3206	-90.5559	-155.52	-76.8774	121.825	81.9439	42.5719	51.2647	-622.612	565.582	139.315	-114.639	149.737	-100.136	606.193	-550.676	150.213	-25.84	-87.1241	-68.9217	317.281	-56.2473	318.438	-393.697	103.027	-52.9295	345.586	-862.852	133.385	-89.2733	132.517	-145.089	76.6919
418	1	-83.835	4.03933	1.46415	63.4085	37.43	-90.8712	-156.625	-75.4254	123.118	80.4291	42.6142	51.2601	-620.138	562.893	139.695	-114.858	149.903	-100.044	608.052	-552.738	152.703	-27.8715	-87.2251	-74.7256	333.356	-71.8937	335.602	-412.76	107.297	-52.5235	344.761	-862.806	133.351	-88.5713	134.669	-146.723	76.4232
418	2	-46.6566	4.12601	1.51085	62.1484	38.1058	-90.2603	-154.58	-77.4372	119.662	83.9108	43.0757	53.1147	-634	576.061	139.551	-116.226	149.595	-96.8098	614.923	-562.746	157.167	-30.071	-89.7747	-69.9172	313.995	-52.8075	317.008	-393.565	104.879	-51.973	343.725	-862.827	133.96	-88.3152	138.101	-149.451	76.1907
418	3	-12.6438	4.14416	1.51788	63.6088	37.2984	-89.6451	-152.703	-79.4513	117.735	85.9816	43.3779	52.5122	-629.727	571.915	138.713	-114.867	149.752	-99.7429	611.79	-557.18	157.916	-31.691	-87.8286	-76.1818	330.411	-68.4417	333.8	-412.769	109.767	-45.8436	329.992	-853.998	139.738	-89.4665	141.421	-150.417	75.9507
418	4	-7.02484	4.06749	1.46345	64.8865	36.8873	-89.6451	-152.703	-79.4513	117.735	85.9816	43.3779	52.5122	-629.727	571.915	138.713	-114.867	149.752	-97.3999	598.957	-545.387	138.687	-15.1479	-89.3442	-74.2685	336.223	-75.0194	334.585	-411.851	106.95	-44.3507	323.308	-849.231	131.098	-79.9894	141.913	-150.417	75.9507
418	5	-36.8995	4.12249	1.55901	64.4075	39.9681	-89.0202	-148.42	-83.3045	114.512	88.9769	44.1777	52.5016	-624.905	566.85	140.06	-115.859	149.785	-97.7061	613.728	-561.886	157.728	-31.4021	-89.2637	-68.7024	317.777	-56.4597	317.576	-392.697	102.649	-49.3355	330.659	-852.564	131.718	-82.603	143.88	-155.567	75.3532
418	6	18.8897	4.12129	1.54548	63.0069	39.0715	-89.0202	-148.42	-83.3045	114.512	88.9769	44.1777	52.5016	-624.905	566.85	140.06	-115.859	149.785	-97.7061	613.728	-561.886	157.728	-31.4021	-89.2637	-68.7024	317.777	-56.4597	317.576	-392.697	102.649	-55.8679	350.659	-865.162	131.74	-89.4303	129.799	-144.888	76.6843
419	1	-9.29599	4.08958	1.55986	63.956	39.0682	-89.099	-149.167	-82.6015	115.485	87.9462	44.1759	52.1771	-621.56	563.821	140.869	-116.042	149.784	-97.651	614.518	-562.757	158.966	-32.3695	-89.3494	-74.458	333.716	-72.0806	334.765	-411.762	106.919	-55.5807	350.05	-865.018	131.836	-89.0208	130.953	-145.777	76.4695
419	2	32.4016	4.16673	1.58911	62.7788	39.8605	-88.4899	-146.907	-84.7093	112.779	90.6218	44.6968	53.1752	-628.88	570.676	140.632	-116.641	149.69	-97.3778	618.883	-567.761	165.03	-37.2271	-89.7599	-69.5303	314.254	-52.9767	316.297	-392.612	104.373	-54.7889	348.672	-864.874	132.794	-88.9444	134.149	-148.118	76.18
419	3	49.5188	4.21153	1.60245	64.1641	39.0693	-87.9537	-144.819	-86.715	110.691	92.711	45.1146	52.744	-624.899	566.633	140.078	-115.757	149.967	-100.393	614.89	-561.145	164.66	-37.9375	-87.7219	-75.8307	330.491	-68.415	332.974	-411.72	109.339	-50.4039	339.116	-859.444	134.746	-87.5279	137.765	-149.616	75.8932
419	4	1661.01	4.26498	1.71935	66.1516	43.1474	-83.21	-154.226	-77.8161	101.928	102.919	46.7127	52.542	-624.338	561.838	127.223	-102.941	154.424	-98.3294	622.202	-569.457	163.456	-35.93	-87.8945	-73.877	324.295	-62.61	328.303	-405.079	108.411	-72.0836	365.464	-864.58	90.7376	-61.3405	107.756	-132.513	80.3485
419	5	1518.93	4.26336	1.714	64.2628	43.7516	-83.123	-153.73	-78.2347	101.628	103.183	46.8243	52.5429	-623.809	561.252	127.342	-103.022	154.452	-98.331	622.211	-569.466	163.472	-35.9439	-87.8939	-68.4359	305.804	-44.2341	309.653	-385.407	105.136	-71.1304	362.061	-862.097	95.435	-65.3795	110.769	-134.412	80.5514
419	6	1276.78	4.2604	1.70896	63.7541	43.5048	-83.123	-153.73	-78.2347	101.628	103.183	46.8243	52.5429	-623.809	561.252	127.342	-103.022	154.452	-98.331	622.211	-569.466	163.472	-35.9439	-87.8939	-68.4359	305.804	-44.2341	309.653	-385.407	105.136	-70.9175	368.277	-868.591	101.653	-68.8127	107.198	-130.442	78.485
420	1	-59.4746	4.25065	1.67719	65.0601	42.1886	-85.1184	-156.553	-75.0387	108.263	96.0564	45.9404	52.5384	-622.621	559.962	127.471	-103.063	154.52	-98.3639	622.408	-569.656	163.823	-36.2479	-87.8811	-73.8332	320.459	-58.5402	327.397	-405.293	109.427	-70.1799	366.996	-868.558	102.642	-69.1835	109.603	-131.768	78.3235
420	2	-28.4786	4.26839	1.67064	63.3265	43.3207	-84.8715	-155.387	-76.0773	107.493	96.7762	46.2143	52.706	-623.021	560.318	127.824	-103.48	154.439	-98.4514	622.977	-570.213	164.767	-37.1209	-87.8501	-68.2421	302.783	-41.4131	309.601	-385.969	105.747	-69.3166	365.443	-868.426	103.787	-69.5329	112.468	-133.433	78.103
420	3	-26.8099	4.2942	1.66284	64.6533	41.2503	-84.7858	-154.829	-76.5699	107.162	97.0889	46.3185	51.9005	-620.169	557.717	125.678	-101.224	154.811	-102.763	616.635	-560.163	163.985	-37.9467	-85.0274	-75.0669	318.957	-56.3513	326.284	-405.923	111.598	-68.5793	364.353	-868.615	104.58	-69.778	114.474	-134.28	78.0538
420	4	-44.7291	4.23682	1.62397	64.7853	40.2428	-84.7858	-154.829	-76.5699	107.162	97.0889	46.3185	51.9005	-620.169	557.717	125.678	-101.224	154.811	-101.071	603.884	-547.895	143.985	-20.6657	-85.7808	-74.903	322.5	-60.1826	327.988	-407.14	110.644	-69.2361	366.187	-869.89	100.686	-66.4196	114.036	-134.28	78.0538
420	5	-9.8028	4.24382	1.62743	63.0415	41.2695	-84.6131	-153.67	-77.5815	106.502	97.6877	46.5455	51.9288	-618.946	556.393	126.018	-101.495	154.852	-101.085	604.455	-548.518	144.76	-21.3072	-85.7897	-69.2587	303.565	-41.6793	310.057	-387.802	106.987	-67.9866	362.375	-867.95	104.916	-69.5953	118.364	-136.956	78.0693
420	6	87.0544	4.24723	1.60699	61.5664	43.3194	-84.4755	-152.741	-78.4316	106.064	98.0844	46.7219	51.917	-617.615	555.075	126.402	-101.75	154.815	-101.012	605.222	-549.403	145.64	-21.972	-85.8865	-63.8745	288.474	-26.9786	291.177	-369.135	104.308	-66.8957	360.321	-867.142	106.664	-70.3183	119.639	-135.443	77.9712
421	1	-69.0383	4.2078	1.50964	61.9686	42.3062	-90.1808	-163.917	-66.8138	124.944	78.1685	43.6258	51.9276	-617.251	554.657	126.423	-101.746	154.832	-100.335	617.112	-562.517	161.982	-35.3928	-86.2323	-67.0287	297.546	-35.7177	303.541	-382.906	106.98	-66.7467	359.756	-866.782	108.2	-71.5893	120.395	-135.625	77.6575
421	2	-39.417	4.27357	1.54835	62.7044	39.3157	-87.7302	-156.275	-74.8127	117.993	85.6734	44.8388	53.6011	-632.968	570.861	128.276	-105.175	153.494	-100.283	617.896	-563.416	163.042	-36.2374	-86.302	-73.9924	314.152	-51.0441	320.424	-402.997	113.128	-65.5574	357.819	-866.474	109.688	-72.1955	123.187	-137.225	77.6288
421	3	-25.9762	4.28215	1.56631	63.2452	38.9846	-87.163	-154.859	-76.322	116.196	87.6603	45.0459	53.4267	-630.765	568.541	127.996	-104.737	153.644	-101.37	616.463	-561.061	163.038	-36.6094	-85.6006	-80.1175	332.049	-67.8185	337.566	-422.219	117.512	-64.748	356.484	-866.348	110.592	-72.3958	125.789	-138.892	77.5126
421	4	-28.0483	4.20912	1.52027	63.2063	37.5547	-87.163	-154.859	-76.322	116.196	87.6603	45.0459	53.3038	-632.242	570.114	127.641	-104.499	153.824	-99.5932	604.181	-549.128	143.038	-19.3235	-86.3273	-79.2728	332.652	-68.8584	337.136	-420.722	115.987	-64.6968	356.707	-866.633	109.489	-71.2933	125.682	-138.892	77.5126
421	5	-27.7361	4.21658	1.54905	62.7207	37.9788	-86.9406	-153.275	-77.7095	115.241	88.5245	45.3424	53.2666	-630.305	568.054	127.966	-104.672	153.822	-99.6315	604.933	-549.945	144.092	-20.1983	-86.3301	-74.365	312.838	-49.3479	320.322	-402.642	112.901	-63.8033	352.105	-862.915	115.716	-76.659	129.84	-142.721	77.5912
421	6	3.42919	4.21406	1.55132	62.5267	36.21	-86.9406	-153.275	-77.7095	115.241	88.5245	45.3424	53.2666	-630.305	568.054	127.966	-104.672	153.822	-99.6315	604.933	-549.945	144.092	-20.1983	-86.3301	-74.365	312.838	-49.3479	320.322	-402.642	112.901	-55.3818	337.905	-852.412	135.716	-92.3234	119.496	-130.581	78.4749
422	1	-76.1701	4.17948	1.51421	63.3959	38.7037	-92.8745	-168.207	-62.3964	134.172	68.5245	42.0745	52.6637	-618.946	555.849	127.516	-103.218	154.807	-98.2291	616.702	-563.645	157.185	-30.3718	-87.2593	-74.365	312.838	-49.3479	320.322	-402.642	112.901	-55.3818	337.905	-852.412	135.716	-92.3234	119.496	-130.581	78.4749
422	2	-60.4293	4.2032	1.53416	63.7635	38.3861	-92.0255	-164.844	-65.8676	130.873	71.9246	42.6035	53.066	-620.412	557.238	128.601	-104.491	154.643	-98.2106	617.585	-564.636	158.462	-31.4047	-87.3129	-80.042	329.408	-65.0518	336.768	-420.903	117.002	-54.8552	336.843	-852.463	136.296	-91.9297	124.527	-134.546	78.0354
422	3	15.928	4.23606	1.5313	62.8029	37.9996	-90.0347	-162.474	-69.8861	124.21	80.1877	42.1231	52.3829	-614.749	551.428	127.166	-102.813	155.366	-105.714	607.873	-548.559	158.683	-34.2234	-82.5024	-75.6093	310.394	-46.0411	317.438	-401.481	115.122	-54.4311	335.975	-852.877	136.41	-91.2474	129.146	-138.163	77.7839
422	4	-41.2015	4.1633	1.4828	63.5092	37.3473	-89.896	-161.399	-70.9199	123.535	80.8059	42.3139	52.4504	-613.704	550.371	127.882	-103.45	155.362	-104.28	594.048	-534.938	139.966	-18.1909	-83.1863	-75.2904	316.784	-53.2042	321.691	-404.069	113.119	-59.3908	347.525	-861.504	124.495	-82.4193	129.108	-139.975	77.419
422	5	8.37753	4.17256	1.50808	64.0894	37.6702	-89.5054	-159.705	-72.4873	122.001	82.3016	42.6776	52.5264	-612.029	548.454	128.222	-103.719	155.545	-104.11	595.533	-536.659	141.322	-19.2447	-83.2815	-81.1686	334.477	-69.9438	338.747	-422.887	117.186	-58.7803	346.264	-861.24	124.945	-82.1064	131.855	-142.077	77.1826
422	6	166.899	4.17139	1.51215	64.4542	36.4277	-89.5054	-159.705	-72.4873	122.001	82.3016	42.6776	52.5264	-612.029	548.454	128.222	-103.719	155.545	-104.11	595.533	-536.659	141.322	-19.2447	-83.2815	-81.184	334.534	-69.995	338.782	-422.933	117.2	-48.5768	326.569	-846.818	144.945	-96.5437	124.811	-132.484	78.2564
423	1	50.4328	4.153	1.49739	64.8808	38.375	-94.2936	-171.772	-59.025	138.404	64.2457	41.0321	52.5264	-612.029	548.454	128.222	-103.719	155.545	-98.481	610.571	-556.659	149.403	-23.8098	-86.7195	-81.184	334.534	-69.995	338.782	-422.933	117.2	-48.5768	326.569	-846.818	144.945	-96.5437	124.811	-132.484	78.2564
423	2	-73.8233	4.21479	1.4956	62.9031	37.1309	-92.8529	-166.614	-64.6262	133.987	69.0168	41.7151	53.9045	-627.053	564.279	130.179	-106.793	154.114	-97.2517	613.148	-560.482	151.247	-24.6586	-87.7373	-79.548	327.105	-63.1009	332.081	-416.186	116.773	-56.4201	346.301	-861.479	131.93	-88.9308	123.583	-133.401	77.9825
423	3	-54.371	4.18959	1.45857	61.4553	35.972	-90.2673	-164.824	-68.9284	126.012	79.2442	40.779	52.5835	-621.201	558.459	126.662	-102.819	154.972	-106.749	601.344	-540.683	152.086	-28.7567	-81.6765	-75.61	312.181	-48.4818	317.283	-400.9	114.754	-56.2836	346.717	-862.536	133.118	-90.1154	125.777	-134.893	78.3169
423	4	-44.5079	4.08297	1.40871	62.8832	34.8731	-90.1954	-164.2	-69.4959	125.64	79.5683	40.9	52.6197	-620.543	557.769	127.02	-103.13	154.972	-105.158	585.657	-525.337	132.805	-12.1674	-82.6549	-75.1436	319.842	-56.955	322.777	-404.333	112.211	-55.9926	345.75	-862.293	129.612	-86.1116	127.515	-136.4	78.0706
423	5	-21.6984	4.09587	1.42648	61.2064	37.273	-89.9397	-162.446	-71.0649	124.619	80.4898	41.2313	52.6517	-618.489	555.522	127.492	-103.48	155.046	-104.023	590.9	-531.936	136.322	-14.8482	-83.3081	-69.3429	302.175	-40.1077	305.998	-385.716	108.141	-55.8676	343.48	-860.553	130.384	-86.0692	131.247	-140.082	77.5895
423	6	145.386	4.09539	1.43267	61.808	36.423	-89.9397	-162.446	-71.0649	124.619	80.4898	41.2313	52.6517	-618.489	555.522	127.492	-103.48	155.046	-104.023	590.9	-531.936	136.322	-14.8482	-83.3081	-69.3429	302.175	-40.1077	305.998	-385.716	108.141	-45.7078	323.48	-846.19	149.098	-98.5732	126.752	-132.908	78.2559
424	1	132.227	4.1149	1.44101	64.6134	37.0516	-95.1895	-173.868	-56.6854	141.6	60.7291	40.7394	52.1175	-611.322	548.308	127.626	-103.057	155.531	-100.073	595.718	-539.921	134.802	-11.7089	-86.0237	-75.7316	317.982	-54.6821	322.439	-405.038	113.421	-45.8534	323.84	-846.544	148.847	-98.1328	127.502	-133.594	77.9767
424	2	126.81	4.13384	1.44139	62.4683	38.7704	-94.8376	-172.092	-58.4907	140.199	62.1712	40.9961	52.3247	-611.168	548.041	128.177	-103.663	155.512	-99.6867	597.536	-542.189	136.211	-12.6869	-86.3113	-69.8772	300.082	-37.7422	305.339	-386.168	109.409	-46.9435	326.832	-849.285	146.671	-96.194	129.45	-135.428	77.5053
424	3	51.5045	4.19658	1.43256	62.285	36.9041	-93.5775	-170.128	-61.6418	135.581	67.7563	40.6869	52.2234	-609.975	546.771	128.093	-103.503	155.674	-106.616	590.473	-529.367	138.692	-17.2721	-81.8726	-74.2733	310.495	-47.1708	315.765	-398.665	113.258	-54.4544	346.832	-864.681	132.943	-88.0227	127.521	-135.428	77.5053
424	4	91.5167	4.07532	1.35984	65.2791	37.5893	-93.3365	-168.535	-63.1518	134.528	68.7331	40.9877	52.3256	-608.259	544.889	128.807	-104.119	155.786	-104.554	576.539	-516.248	123.663	-4.19678	-83.2827	-73.9386	327.992	-66.26	328.412	-407.138	108.487	-55.8004	349.077	-867.52	115.569	-71.231	130.015	-138.71	76.8285
424	5	60.5384	4.07673	1.38629	64.033	39.5856	-93.0214	-166.546	-64.9569	133.26	69.9052	41.3692	52.426	-606.357	542.704	129.22	-104.465	155.975	-102.103	583.928	-525.977	125.544	-5.15525	-84.667	-68.3193	309.699	-48.2633	311.139	-388.171	104.529	-56.4662	346.696	-864.472	117.673	-73.2527	133.058	-142.71	76.6113
424	6	137.294	4.08422	1.37834	62.6503	41.85	-92.8687	-165.501	-65.9553	132.713	70.4214	41.5524	52.4816	-605.087	541.369	129.654	-104.826	156.019	-101.472	585.785	-528.37	126.227	-5.42891	-85.1311	-62.8443	295.101	-34.0187	292.71	-369.544	101.574	-56.2922	346.295	-864.524	117.521	-72.5748	134.603	-142.49	76.5289
425	1	5.90562	4.07885	1.37131	63.6571	43.4938	-95.5536	-174.948	-55.4825	142.72	59.4945	40.5991	52.647	-597.531	533.16	131.502	-106.368	156.79	-99.4432	589.373	-533.616	126.692	-5.09904	-86.4118	-62.8443	295.101	-34.0187	292.71	-369.544	101.574	-56.2922	346.295	-864.524	117.521	-72.5748	134.603	-142.49	76.5289
425	2	-1.6038	4.12037	1.41661	62.5841	40.4136	-93.4589	-165.973	-64.7896	137.51	65.0658	41.794	54.0459	-616.664	553.16	132.148	-108.615	155.174	-96.1452	590.819	-537.709	122.118	0.1762	-88.813	-66.4933	301.533	-39.8782	300.1	-378.737	105.236	-56.2922	346.295	-864.524	117.521	-72.5748	134.603	-142.49	76.5289
425	3	20.3872	4.14306	1.41288	63.6089	37.9539	-90.9272	-160.98	-71.3295	129.554	74.1596	42.0062	53.0751	-609.181	545.101	130.733	-106.353	156.227	-108.274	580.741	-517.709	129.3	-10.1783	-80.9919	-72.5226	313.836	-51.1644	313.82	-395.323	111.064	-56.2922	346.295	-864.524	117.521	-72.5748	134.603	-142.49	76.5289
425	4	6.36615	4.02141	1.32021	64.6077	36.9017	-90.5249	-159.899	-72.6944	125.047	79.0449	41.9372	51.0908	-623.317	560.983	122.861	-98.915	155.795	-107.605	578.334	-515.639	126.198	-7.44062	-81.3081	-73.5896	331.529	-70.1179	330.243	-408.054	107.293	-59.5329	355.832	-873.278	103.285	-61.3683	137.235	-146.203	77.1076
425	5	-10.3431	4.02804	1.34797	63.5493	38.4331	-90.1306	-157.608	-74.7068	123.633	80.3292	42.4125	51.0464	-620.682	558.033	122.809	-98.6791	155.938	-106.76	580.901	-519.006	126.442	-7.28087	-81.8203	-68.0249	312.986	-51.7931	312.776	-388.809	103.31	-59.1329	352.564	-870.472	105.371	-62.9396	140.271	-149.68	77.2378
425	6	46.8687	4.03477	1.3428	62.093	40.7823	-89.961	-156.472	-75.7789	123.025	80.8974	42.6115	51.0195	-618.938	556.295	123.211	-98.9123	155.89	-106.076	582.618	-521.28	126.752	-7.21616	-82.3072	-62.2123	296.978	-36.2474	294.584	-370.002	99.8518	-58.8811	351.988	-870.37	105.253	-62.3784	141.592	-149.497	77.1424
426	1	-4.31372	4.05926	1.32212	63.467	40.9153	-95.1871	-173.737	-56.8129	141.429	60.8974	40.731	50.689	-611.475	548.739	124.547	-99.6594	156.212	-103.168	586.912	-527.855	126.502	-5.88707	-84.1882	-65.7574	304.674	-43.5164	304.772	-381.781	102.981	-58.8811	351.988	-870.37	105.253	-62.3784	141.592	-149.497	77.1424
426	2	16.7774	4.11137	1.3707	63.9367	38.1485	-92.9049	-166.746	-64.7667	133.59	69.6291	41.387	52.6998	-629.968	567.715	126.534	-103.412	154.579	-99.5538	590.487	-534.343	123.464	-1.79055	-86.584	-72.0076	318.948	-56.8509	320.167	-399.947	108.458	-58.5797	351.422	-870.424	105.788	-62.8565	143.572	-150.92	77.2961
426	3	45.2188	4.11768	1.38297	64.6791	38.3601	-92.5905	-165.43	-66.0687	132.18	71.0544	41.6302	52.4928	-626.954	564.486	126.367	-102.973	154.799	-100.043	591.573	-535.137	125.297	-3.48743	-86.2327	-78.0257	336.327	-73.3904	337.26	-418.952	112.75	-58.274	350.757	-870.322	105.642	-62.3276	145.203	-152.197	77.2244
426	4	7.95038	4.04133	1.32131	65.4434	39.4567	-92.5905	-165.43	-66.0687	132.18	71.0544	41.6302	52.2046	-630.888	568.817	125.085	-101.97	154.919	-98.7386	587.072	-531.071	118.522	2.43513	-86.926	-74.2685	336.223	-75.0194	334.585	-411.851	106.95	-61.6467	361.366	-878.731	92.5241	-51.8502	143.116	-152.197	77.2244
426	5	-34.9796	4.04227	1.35664	64.8007	40.2733	-92.1868	-163.328	-67.8952	130.783	72.3269	42.0999	52.0651	-628.426	565.985	124.496	-101.17	155.087	-98.1277	589.734	-534.489	119.397	2.01598	-87.305	-68.9671	317.415	-56.2645	316.784	-392.228	103.086	-60.7233	356.344	-874.234	96.2572	-55.3342	145.717	-155.621	77.9406
426	6	-10.7957	4.04786	1.35281	63.2175	42.3176	-92.0067	-162.211	-68.9705	130.1	72.9875	42.2912	51.9829	-626.382	563.971	124.804	-101.262	155.011	-97.7034	591.458	-536.642	120.555	1.25501	-87.6257	-63.048	300.714	-40.0317	299.03	-373.28	99.185	-60.4046	355.626	-874.029	96.1773	-54.8722	146.952	-155.9	77.8874
427	1	-41.6886	4.06364	1.34436	64.2357	42.4543	-95.5536	-174.948	-55.4825	142.72	59.4945	40.5991	51.6457	-621.679	559.113	124.722	-100.748	155.212	-96.2726	594.856	-541.326	121.842	0.714363	-88.5342	-65.6041	306.941	-45.9576	306.236	-381.518	101.336	-60.4046	355.626	-874.029	96.1773	-54.8722	146.952	-155.9	77.8874
427	2	-13.1096	4.11337	1.39239	65.0394	40.1757	-93.3433	-168.925	-62.8382	133.611	69.7159	40.9652	53.6406	-639.2	577.085	126.866	-104.569	153.623	-93.6493	600.21	-548.998	123.65	0.153122	-90.1517	-71.9871	322.15	-60.4046	323.209	-401.181	106.792	-60.104	354.97	-873.969	96.5533	-54.903	148.82	-157.344	77.8664
427	3	-4.99125	4.12903	1.39197	63.1351	41.7489	-93.1056	-167.603	-64.1052	132.675	70.6307	41.2039	53.2709	-635.955	573.813	126.352	-103.66	153.644	-94.5632	600.755	-548.956	125.876	-1.9803	-89.6129	-66.2069	304.523	-43.3921	305.767	-382.107	102.897	-59.7405	354.158	-873.748	96.4133	-54.3668	150.296	-158.451	77.8291
427	4	-61.7141	4.13093	1.36729	64.0462	42.9927	-93.1056	-167.603	-64.1052	132.675	70.6307	41.2039	53.2709	-635.955	573.813	126.352	-103.66	153.644	-94.5632	600.755	-548.956	125.876	-1.98008	-89.6129	-67.8898	311.141	-49.9947	311.783	-388.316	103.743	-67.9981	374.158	-887.423	82.9239	-46.7458	147.004	-158.451	77.8291
427	5	-59.7387	4.09862	1.4066	65.7004	42.4052	-92.7986	-166.142	-65.5327	131.637	71.6335	41.486	52.978	-632.936	570.775	126.385	-103.24	153.631	-94.0201	603.125	-552.093	128.686	-3.8947	-90.1606	-74.2792	328.063	-65.9826	329.335	-407.638	108.23	-67.4421	371.166	-884.582	85.6269	-48.944	147.659	-159.877	77.9622
427	6	-44.5776	4.09565	1.40543	64.5608	39.1328	-92.6952	-165.671	-66.1237	130.76	72.5462	41.4827	52.9851	-632.185	570.041	127.008	-103.795	153.622	-94.1217	603.238	-552.184	129.563	-4.68225	-90.1146	-74.0954	327.331	-65.3134	329.054	-407.292	108.118	-59.8659	355.154	-871.583	105.986	-65.5037	135.91	-147.234	78.3102
428	1	-109.946	4.09629	1.4041	64.9295	40.1625	-95.5536	-174.948	-55.4825	142.72	59.4945	40.5991	52.6117	-626.181	564.089	127.974	-104.208	153.749	-93.4103	607.74	-557.645	135.567	-9.44618	-90.6415	-74.0954	327.331	-65.3134	329.054	-407.292	108.118	-59.8659	355.154	-871.583	105.986	-65.5037	135.91	-147.234	78.3102
428	2	-73.5188	4.13809	1.43044	62.5665	40.4774	-93.7295	-169.428	-62.0082	134.931	68.09	41.0499	53.9339	-638.008	576.098	129.03	-106.402	152.804	-92.3825	612.722	-563.95	140.965	-13.4588	-91.4238	-68.5314	309.054	-47.5444	311.262	-388.206	104.646	-59.3375	354.068	-871.461	106.642	-65.5021	138.882	-149.475	78.1478
428	3	-69.1846	4.1729	1.43518	64.0466	39.0828	-93.5138	-168.129	-63.2633	133.894	69.1296	41.2479	52.9563	-633.24	571.293	126.512	-103.285	153.209	-96.7001	608.497	-556.18	142.937	-16.6941	-88.6484	-75.2723	325.494	-63.0442	327.974	-407.866	110.452	-58.7426	352.881	-871.243	106.638	-64.9285	140.972	-150.899	78.1114
428	4	-84.2902	4.05703	1.35411	64.6392	39.7728	-93.5138	-168.129	-63.2633	133.894	69.1296	41.2479	52.4764	-637.442	576.062	125.595	-102.778	153.3	-94.8592	603.174	-551.78	133.752	-8.7551	-89.6508	-74.2685	336.223	-75.0194	334.585	-411.851	106.95	-63.0123	364.073	-879.574	93.8663	-55.3529	139.294	-150.899	78.1114
428	5	-97.3855	4.05871	1.39316	63.9585	40.5364	-93.1037	-165.887	-65.2822	132.392	70.5207	41.7162	52.2246	-634.131	572.433	124.997	-101.832	153.384	-94.8146	605.316	-554.286	136.076	-10.5419	-89.7672	-69.0001	317.442	-56.2562	316.78	-392.322	103.22	-61.9329	358.621	-874.977	98.2439	-58.924	142.667	-154.702	78.4749
428	6	-28.6248	4.05532	1.387	61.9036	40.4791	-92.8166	-164.272	-66.9257	131.138	71.7686	41.9579	52.0674	-630.973	569.439	126.165	-102.601	153.224	-94.8438	606.464	-555.567	138.303	-12.3615	-89.8404	-63.3525	301.071	-40.4466	300.254	-374.652	99.5602	-54.6652	344.137	-864.328	114.501	-70.3743	136.582	-146.417	78.2076
429	1	-50.9417	4.05549	1.38435	62.3512	41.686	-95.5536	-174.948	-55.4825	142.72	59.4945	40.5991	51.7557	-624.77	563.148	127	-102.868	153.35	-94.6085	612.268	-562.159	146.496	-18.9801	-90.1684	-63.3525	301.071	-40.4466	300.254	-374.652	99.5602	-54.6652	344.137	-864.328	114.501	-70.3743	136.582	-146.417	78.2076
429	2	-33.8597	4.07707	1.43539	62.2377	39.3505	-93.619	-169.2	-62.5023	135.079	68.1553	40.8558	53.8398	-644.235	583.148	128.899	-106.69	151.968	-93.4128	618.952	-570.526	154.282	-24.8414	-91.2187	-67.9508	311.358	-50.2013	312.391	-388.853	103.694	-54.6652	344.137	-864.328	114.501	-70.3743	136.582	-146.417	78.2076
429	3	-23.3014	4.12346	1.42033	63.5152	37.8439	-92.0396	-166.471	-66.1536	129.708	74.3942	40.9769	53.0594	-639.277	578.008	126.788	-104.063	152.365	-98.3924	613.066	-560.401	154.981	-27.2818	-87.9636	-74.404	327.297	-65.268	328.752	-407.988	109.115	-54.4332	343.608	-864.83	114.674	-70.0055	140.715	-149.716	78.085
429	4	-73.7995	4.07776	1.37386	63.5468	38.5598	-92.0396	-166.471	-66.1536	129.708	74.3942	40.9769	53.0594	-639.277	578.008	126.788	-104.063	152.365	-96.5348	605.289	-553.323	141.612	-15.7421	-88.8366	-74.3282	332.293	-70.7264	332.017	-410.151	107.903	-62.4492	363.608	-879.24	101.391	-62.511	138.002	-149.716	78.085
429	5	-95.0397	4.07253	1.44364	62.8917	40.5991	-91.4536	-163.37	-69.0974	127.509	76.4897	41.579	52.6453	-633.553	572.206	127.1	-103.664	152.259	-96.6825	615.055	-564.387	155.02	-26.8796	-89.1476	-69.0263	314.197	-52.8108	314.955	-391.356	104.164	-62.0531	358.31	-873.848	107.058	-67.0459	140.784	-153.856	77.8788
429	6	-75.2097	4.07572	1.43195	61.1466	41.7549	-91.1873	-161.835	-70.5813	126.492	77.4696	41.8527	52.4968	-630.702	569.435	127.676	-103.899	152.137	-96.7281	615.447	-564.786	155.686	-27.4372	-89.141	-63.3288	298.068	-37.2228	297.664	-373.191	100.624	-58.5511	351.71	-869.276	114.531	-72.0881	138.87	-150.034	77.7618
430	1	-92.2483	4.1025	1.42457	62.7276	41.3967	-95.5536	-174.948	-55.4825	142.72	59.4945	40.5991	51.8691	-622.837	561.806	128.469	-103.96	152.266	-96.8045	617.239	-566.692	158.521	-29.7961	-89.1686	-67.798	308.534	-47.1862	310.561	-388.114	104.462	-58.5511	351.71	-869.276	114.531	-72.0881	138.87	-150.034	77.7618
430	2	-78.6658	4.13854	1.45843	63.8738	39.6754	-93.4545	-167.06	-64.0592	134.839	68.0221	41.5018	52.9101	-631.782	570.618	128.72	-105.134	151.808	-96.8448	617.655	-567.124	159.179	-30.3458	-89.1632	-74.3194	324.926	-62.6855	327.481	-407.616	109.771	-57.8922	350.31	-869.052	114.573	-71.3308	142.079	-152.312	77.4796
430	3	-36.867	4.14104	1.43687	61.913	39.9613	-91.3421	-164.476	-68.4462	127.894	76.5946	41.0397	51.9036	-625.476	564.271	126.627	-102.522	152.41	-103.205	609.638	-553.57	159.314	-32.825	-84.977	-68.9739	306.95	-45.2012	309.836	-388.838	106.54	-57.2227	348.919	-868.904	114.622	-70.4798	145.425	-154.8	77.3149
430	4	-85.9735	4.08706	1.4111	63.073	39.4821	-91.1585	-163.177	-69.7252	127.009	77.4344	41.2537	51.9309	-623.724	562.591	127.698	-103.414	152.324	-101.883	597.237	-541.223	140.88	-17.0774	-85.4986	-70.5511	315.307	-53.7008	317.009	-395.577	106.745	-61.6261	359.624	-876.879	106.142	-64.7949	145.39	-156.235	77.1288
430	5	-64.9474	4.09244	1.43935	64.2632	39.4964	-90.7823	-161.324	-71.4431	125.487	78.9024	41.6245	51.9312	-621.362	559.979	127.963	-103.522	152.472	-101.765	598.761	-542.977	142.424	-18.287	-85.5907	-76.597	332.217	-69.7161	334.185	-414.527	110.95	-61.0162	357.66	-875.635	107.355	-65.3231	147.447	-158.167	77.0642
430	6	-22.0347	4.08953	1.42827	63.7628	36.9272	-90.7823	-161.324	-71.4431	125.487	78.9024	41.6245	51.9312	-621.362	559.979	127.963	-103.522	152.472	-101.765	598.761	-542.977	142.424	-18.287	-85.5907	-76.6549	332.408	-69.8948	334.338	-414.715	111	-52.4426	340.343	-861.678	127.355	-81.0085	136.494	-146.051	77.6851
431	1	-12.6027	4.12981	1.445	64.0151	39.747	-95.0971	-173.041	-57.5164	140.24	61.9974	40.8889	51.6718	-612.095	550.37	129.819	-104.737	153.06	-99.8619	605.107	-551.209	147.94	-22.1301	-86.9284	-71.9921	315.275	-53.2218	318.455	-398.081	108.315	-52.4705	340.39	-862.392	125.802	-78.7744	140.402	-149.39	77.1936
431	2	-91.1544	4.14043	1.43328	63.9993	40.0431	-94.9237	-172.336	-58.2639	139.717	62.5641	40.9728	51.8728	-614.232	552.561	129.939	-105.061	152.935	-99.661	605.295	-551.582	147.827	-21.9342	-87.0853	-73.7967	320.291	-57.9775	323.368	-403.612	109.658	-60.7142	360.39	-876.656	115.558	-74.3998	137.949	-149.39	77.1936
431	3	-60.5925	4.12843	1.44094	62.1792	41.7025	-94.0142	-170.238	-61.0651	136.422	66.4258	40.9695	51.8156	-611.555	549.831	130.541	-105.367	153.045	-100.399	606.011	-551.745	150.263	-24.0332	-86.7621	-68.1135	302.746	-41.2229	306.318	-384.957	105.872	-60.164	359.196	-876.219	115.769	-73.8642	139.631	-150.619	76.9523
431	4	-51.2527	4.06073	1.40739	64.9581	41.6205	-93.7789	-168.624	-62.649	135.294	67.5055	41.2339	51.9092	-609.741	547.921	131.485	-106.2	153.112	-98.8312	593.689	-539.534	132.976	-9.50061	-87.4	-71.2892	319.984	-58.6241	320.88	-398.818	106.435	-64.7227	369.479	-884.059	102.399	-63.2795	140.465	-153.114	76.6803
431	5	-17.8043	4.06613	1.4266	65.5048	41.7439	-93.4656	-167.295	-63.9825	133.829	68.9919	41.467	51.9923	-608.244	546.211	131.845	-106.507	153.287	-98.6637	595.549	-541.694	134.873	-11.0063	-87.5075	-77.1788	337.007	-74.9617	337.925	-417.691	110.603	-63.9575	367.861	-883.444	103.413	-63.5861	142.609	-154.648	76.6272
431	6	-25.0695	4.06311	1.41665	64.716	38.9464	-93.4656	-167.295	-63.9825	133.829	68.9919	41.467	51.9923	-608.244	546.211	131.845	-106.507	153.287	-98.6637	595.549	-541.694	134.873	-11.0063	-87.5075	-77.1788	337.007	-74.9617	337.925	-417.691	110.603	-56.4244	352.591	-870.503	123.413	-80.5358	129.58	-141.032	77.6722
432	1	-105.779	4.06978	1.40746	65.1062	39.7787	-95.5536	-174.948	-55.4825	142.72	59.4945	40.5991	52.1261	-604.03	541.651	133.285	-107.749	153.686	-98.1361	597.629	-544.336	137.026	-12.5967	-87.8797	-75.8686	332.121	-70.2784	333.767	-413.279	109.863	-56.4244	352.591	-870.503	123.413	-80.5358	129.58	-141.032	77.6722
432	2	-45.4622	4.14434	1.475	63.3407	38.5807	-93.0544	-164.43	-66.8621	133.051	69.8217	41.7335	53.8812	-620.827	558.801	135.165	-111.327	152.726	-95.5302	600.201	-549.304	136.056	-10.581	-89.894	-72.5113	317.45	-55.8685	319.116	-398.263	108.511	-55.3598	350.887	-870.356	124.41	-80.4682	134.145	-144.629	77.7117
432	3	-46.1881	4.15623	1.49062	64.1726	38.5357	-92.3059	-162.26	-69.2624	130.19	72.9007	42.0178	53.7689	-617.834	555.515	135.207	-111.148	153.046	-97.0796	599.909	-547.813	138.095	-12.8315	-88.8823	-78.6053	334.47	-72.0509	335.977	-417.206	113.015	-54.9249	349.998	-870.254	124.385	-79.8167	136.357	-146.328	77.5041
432	4	-34.1609	4.00747	1.40843	64.793	38.2785	-92.3059	-162.26	-69.2624	130.19	72.9007	42.0178	52.9683	-623.115	562.166	133.785	-109.814	152.308	-94.5083	592.197	-541.343	125.561	-1.7547	-90.6166	-74.2685	336.223	-75.0194	334.585	-411.851	106.95	-55.8421	350.817	-870.89	115.473	-71.7532	135.863	-146.328	77.5041
432	5	-72.8752	4.02404	1.47173	64.1148	39.8054	-91.8908	-159.794	-71.4679	128.244	74.7261	42.498	52.9993	-620.374	559.063	134.112	-109.987	152.499	-93.7092	602.162	-553.244	136.022	-10.5106	-91.1427	-68.7978	317.272	-55.9379	316.83	-392.344	102.966	-57.0022	347.645	-866.056	120.374	-76.9661	138.333	-150.925	77.4938
432	6	33.0593	4.02182	1.46712	64.3677	38.435	-91.8908	-159.794	-71.4679	128.244	74.7261	42.498	52.9993	-620.374	559.063	134.112	-109.987	152.499	-93.7092	602.162	-553.244	136.022	-10.5106	-91.1427	-68.7978	317.272	-55.9379	316.83	-392.344	102.966	-46.9814	327.645	-851.295	139.615	-90.0239	132.366	-142.683	77.8927
433	1	-9.86771	4.017	1.46207	65.1211	40.2612	-95.5536	-174.948	-55.4825	142.72	59.4945	40.5991	52.7578	-611.151	549.604	136.251	-111.41	152.842	-92.8457	608.683	-561.122	144.326	-17.001	-91.9565	-68.7978	317.272	-55.9379	316.83	-392.344	102.966	-46.9814	327.645	-851.295	139.615	-90.0239	132.366	-142.683	77.8927
433	2	-11.8833	4.04048	1.49565	65.5346	39.5576	-94.2416	-169.664	-61.2489	137.687	64.8501	41.2478	53.4475	-616.114	554.515	137.156	-112.793	152.658	-92.2495	611.318	-564.568	147.417	-19.2426	-92.5348	-74.6976	332.538	-70.7669	333.116	-410.662	107.609	-47.5442	329.293	-852.976	138.571	-88.7739	134.598	-144.771	77.4554
433	3	-89.0636	4.09562	1.46236	64.2536	39.574	-92.6235	-166.501	-65.4877	132.833	70.5465	41.3894	52.8962	-611.312	549.543	136.25	-111.355	153.229	-99.1369	604.489	-551.757	149.579	-23.529	-87.9822	-71.6626	320.25	-58.6188	320.922	-398.247	106.335	-55.1631	348.854	-868.017	124.72	-80.3312	133.894	-145.813	77.2508
433	4	-61.7382	4.04353	1.43025	65.2372	40.6682	-92.315	-165.276	-66.7878	131.517	71.8745	41.6	52.8018	-610.676	548.979	136.611	-111.651	153.223	-97.847	599.726	-547.842	142.297	-17.1704	-88.874	-73.8854	334.924	-73.825	333.619	-410.773	106.722	-61.9142	363.298	-878.534	108.016	-68.3836	133.498	-147.277	77.0708
433	5	-87.7947	4.05082	1.45704	64.3351	41.3802	-92.0147	-163.522	-68.374	130.263	73.051	41.9378	52.8749	-609.064	547.129	136.938	-111.922	153.385	-97.8276	600.957	-549.239	143.69	-18.284	-88.9187	-68.2945	315.47	-54.3689	315.8	-391.224	102.75	-61.0578	358.655	-874.601	111.931	-71.5247	136.596	-150.477	77.1548
433	6	-74.1685	4.05678	1.4507	62.8123	43.1269	-91.7597	-161.981	-69.8686	129.266	74.0203	42.1976	52.9352	-607.386	545.355	137.524	-112.417	153.466	-97.7421	602.204	-550.66	145.17	-19.4385	-89.032	-62.6416	299.564	-38.9086	298.367	-372.841	99.1706	-59.4813	355.523	-872.842	114.304	-72.5513	137.614	-149.895	77.0353
434	1	-113.254	4.07685	1.44628	64.0614	43.7676	-95.5536	-174.948	-55.4825	142.72	59.4945	40.5991	52.9886	-600.806	538.433	139.389	-113.903	154.012	-96.7237	606.103	-555.625	149.092	-22.2369	-89.8339	-65.0397	305.035	-44.2555	305.121	-380.644	101.319	-59.4813	355.523	-872.842	114.304	-72.5513	137.614	-149.895	77.0353
434	2	-62.1741	4.11275	1.49027	63.4981	40.586	-93.4386	-164.886	-65.7429	137.223	65.2336	41.9839	54.3924	-620.255	558.433	138.655	-114.91	152.817	-94.2323	606.679	-558.41	145.796	-18.3322	-91.8175	-69.8989	314.73	-53.4645	315.768	-393.4	105.821	-59.4813	355.523	-872.842	114.304	-72.5513	137.614	-149.895	77.0353
434	3	-69.7842	4.16151	1.50602	64.796	40.2472	-93.007	-163.679	-67.1553	133.765	68.9232	42.072	54.1012	-615.511	553.176	138.128	-114.044	153.464	-96.9076	604.746	-554.225	147.474	-20.712	-90.0147	-76.1921	331.052	-68.9658	332.233	-412.259	110.829	-58.5368	353.905	-872.757	115.341	-72.7408	141.439	-152.679	77.051
434	4	-54.1917	4.0086	1.44975	65.298	39.5729	-93.007	-163.679	-67.1553	133.765	68.9232	42.072	53.6638	-618.398	556.562	136.854	-112.858	153.316	-93.2403	592.917	-544.055	127.474	-3.33004	-92.0003	-74.4093	335.844	-74.5763	334.413	-411.881	107.234	-58.7112	354.35	-873.152	113.524	-71.1023	141.322	-152.679	77.051
434	5	-92.8948	4.04102	1.52441	64.7693	41.3072	-92.4909	-160.254	-70.3963	131.006	71.597	42.634	53.7906	-614.617	552.437	137.964	-113.783	153.513	-93.125	603.649	-556.432	141.101	-14.8373	-92.2743	-68.934	317.076	-55.8312	317.119	-392.644	103.158	-58.8887	350.164	-868.529	118.99	-75.7524	144.621	-157.644	76.765
434	6	-30.8225	4.0383	1.51769	64.7515	39.572	-92.4909	-160.254	-70.3963	131.006	71.597	42.634	53.7906	-614.617	552.437	137.964	-113.783	153.513	-93.125	603.649	-556.432	141.101	-14.8373	-92.2743	-68.934	317.076	-55.8312	317.119	-392.644	103.158	-49.2996	331.244	-853.92	138.99	-90.4748	135.995	-147.265	77.4213
435	1	-62.18	4.03496	1.51573	65.6106	41.4979	-95.5536	-174.948	-55.4825	142.72	59.4945	40.5991	53.7451	-606.101	543.453	139.604	-114.873	153.955	-92.565	610.293	-564.242	149.128	-21.0942	-92.9527	-68.934	317.076	-55.8312	317.119	-392.644	103.158	-49.2996	331.244	-853.92	138.99	-90.4748	135.995	-147.265	77.4213
435	2	-81.5438	4.08921	1.54596	65.3726	40.8385	-93.986	-168.818	-62.3801	136.292	66.3758	41.2806	54.6662	-614.254	551.809	140.915	-116.933	153.482	-91.9569	612.838	-567.623	152.259	-23.3754	-93.575	-74.5816	331.256	-69.6844	332.793	-410.319	107.694	-54.7067	344.096	-863.995	128.431	-83.2357	137.832	-150.033	76.9868
435	3	-74.7733	4.14566	1.54142	64.5074	41.5861	-93.425	-165.864	-65.4559	132.718	70.0782	41.6271	53.6237	-605.686	542.335	137.739	-112.921	154.942	-98.3676	606.596	-555.751	154.051	-27.1795	-89.2423	-70.1672	312.905	-51.529	314.286	-391.524	105.971	-54.179	342.946	-864.259	127.709	-81.4488	142.282	-153.548	76.6241
435	4	-95.9253	4.12963	1.51384	64.6538	42.0235	-93.425	-165.864	-65.4559	132.718	70.0782	41.6271	53.6187	-605.725	542.381	137.725	-112.908	154.937	-97.8575	603.365	-552.686	149.041	-22.9103	-89.5155	-70.916	317.163	-55.8181	317.992	-395.235	106.149	-62.8324	362.946	-878.259	115.194	-75.1746	139.545	-153.548	76.6241
435	5	-87.1066	4.12256	1.55662	65.869	42.4474	-92.7771	-163.125	-68.2487	130.266	72.5371	42.1278	53.7462	-602.881	539.245	138.674	-113.701	155.234	-97.8474	606.158	-555.781	153.091	-26.2047	-89.6361	-76.5353	332.605	-70.6074	334.128	-413.08	110.179	-61.7213	359.791	-876.375	116.697	-75.2481	142.59	-156.198	76.2763
435	6	-73.4946	4.13257	1.56742	65.9953	41.3365	-92.2862	-161.892	-69.7094	127.281	75.6901	42.2578	53.8727	-601.558	537.723	139.287	-114.303	155.427	-97.9054	606.713	-556.343	154.027	-27.0053	-89.6091	-81.6875	349.171	-86.2656	348.109	-430.339	114.814	-53.9286	345.379	-865.207	134.741	-89.3912	134.577	-145.102	77.2242
436	1	-90.2141	4.12524	1.55117	67.147	44.0881	-95.5536	-174.948	-55.4825	142.72	59.4945	40.5991	54.7581	-590.591	525.737	144.834	-119.622	156.588	-98.4752	616.514	-566.528	170.121	-40.5625	-89.5562	-80.3122	343.571	-81.0632	344.659	-426.663	113.983	-53.9286	345.379	-865.207	134.741	-89.3912	134.577	-145.102	77.2242
436	2	-36.3141	4.2306	1.60577	65.19	41.2691	-92.5613	-161.023	-69.4796	134.714	67.6826	42.6753	55.8466	-608.799	544.65	143.709	-120.028	155.267	-98.4825	617.374	-567.48	171.52	-41.7143	-89.6156	-79.9357	334.874	-72.2585	335.962	-418.71	115.275	-53.5608	345.047	-865.538	136.016	-90.4337	136.94	-147.029	77.4111
436	3	-50.4992	4.19126	1.57029	64.9208	39.7072	-90.1429	-159.848	-73.2424	127.725	76.9296	41.5309	54.8317	-603.252	538.754	140.223	-116.229	156.412	-107.216	605.373	-547.48	168.697	-42.5281	-83.5992	-77.8043	325.044	-62.388	325.82	-408.681	114.602	-53.5608	345.047	-865.538	136.016	-90.4337	136.94	-147.029	77.4111
436	4	-62.4983	4.12011	1.53044	64.4804	37.8788	-90.1085	-159.038	-73.9996	126.983	77.633	41.6197	54.442	-605.322	541.395	139.4	-115.377	156.059	-106.608	591.704	-533.64	149.069	-25.4718	-83.9718	-77.2513	326.086	-63.6334	326.649	-408.77	113.561	-53.56	345.832	-866.86	137.732	-92.0424	139.655	-148.991	77.8593
436	5	7.06012	4.14225	1.5564	63.3641	39.9932	-89.6899	-155.673	-76.9981	124.836	79.5732	42.1929	54.5962	-603.309	539.113	140.216	-116.155	156.253	-106.434	593.883	-536.155	151.259	-27.2351	-84.1183	-71.6782	308.576	-46.7628	310.531	-390.641	109.52	-52.5016	341.487	-864.554	137.515	-89.7354	146.581	-155.345	77.0687
436	6	10.3982	4.23011	1.61334	66.5474	45.1615	-86.4006	-162.151	-70.283	116.776	87.5748	43.5933	55.0354	-600.294	531.856	132.607	-108.379	160.455	-105.514	602.793	-545.931	157.457	-31.7509	-83.3258	-74.1928	314.739	-52.5004	317.049	-396.875	112.761	-74.9515	370.524	-879.832	85.01	-54.7127	132.946	-149.671	81.3274
437	1	-29.1868	4.1833	1.58153	68.6781	48.5043	-91.7863	-169.681	-61.5743	132.041	71.0522	41.8315	55.9385	-583.368	511.856	136.902	-112.202	163.799	-103.452	608.294	-553.642	163.44	-35.89	-84.7096	-74.1928	314.739	-52.5004	317.049	-396.875	112.761	-74.9515	370.524	-879.832	85.01	-54.7127	132.946	-149.671	81.3274
437	2	-45.7147	4.2355	1.60456	68.3468	45.5577	-90.2482	-163.229	-67.8938	127.23	75.8689	42.9847	56.514	-594.359	523.822	137.13	-113.274	162.407	-101.371	597.444	-544.033	145.011	-19.26	-86.1777	-79.256	326.679	-63.7257	328.734	-410.486	117.056	-74.0271	369.011	-880.407	87.5184	-56.4626	138.196	-153.252	81.4949
437	3	27.5521	4.27636	1.61914	67.2787	47.0836	-89.8385	-161.307	-69.7575	125.407	77.6924	43.3335	56.9294	-588.116	516.455	138.605	-114.648	163.614	-104.173	595.788	-539.937	147.059	-22.0651	-84.3258	-74.0205	308.028	-45.6611	310.677	-391.413	114.201	-72.7041	366.796	-880.273	89.0244	-56.9375	141.836	-155.378	81.5992
437	4	-8.73434	4.16847	1.54984	66.4337	44.3434	-89.8385	-161.307	-69.7575	125.407	77.6924	43.3335	54.1092	-604.93	536.455	129.752	-105.517	160.837	-103.779	592.414	-536.812	143.037	-18.5332	-84.6219	-74.0886	315.766	-53.7181	317.238	-397.022	112.211	-74.3398	371.014	-882.831	81.7803	-51.1147	140.822	-155.378	81.5992
437	5	5.3527	4.19017	1.58531	67.6122	44.3674	-89.1334	-158.836	-72.2171	122.047	81.1335	43.8194	54.2957	-603.011	534.201	130.427	-106.159	161.125	-103.643	594.379	-538.995	145.092	-20.2162	-84.6711	-80.1328	332.995	-69.9775	333.729	-415.352	116.447	-73.0726	368.355	-882.02	84.7666	-53.1686	144.723	-158.263	81.8511
437	6	-19.7314	4.18451	1.56966	66.4368	41.616	-89.1334	-158.836	-72.2171	122.047	81.1335	43.8194	54.2957	-603.011	534.201	130.427	-106.159	161.125	-103.643	594.379	-538.995	145.092	-20.2162	-84.6711	-80.1328	332.995	-69.9775	333.729	-415.352	116.447	-66.8538	358.52	-874.812	104.767	-68.0441	133.173	-146.048	80.3732
438	1	-76.7253	4.15007	1.54066	68.4667	45.3121	-94.3635	-172.035	-58.5854	138.113	64.2906	41.1544	55.2736	-585.823	514.081	134.551	-109.685	163.998	-101.344	601.697	-548.774	150.965	-24.0892	-86.1803	-79.6476	331.785	-68.9128	333.217	-414.577	116.053	-66.4702	357.996	-874.754	105.848	-68.9747	135.359	-147.781	80.6096
438	2	-69.2476	4.19825	1.58175	66.6924	42.2378	-92.567	-165.008	-65.6743	135.03	67.4643	42.2372	56.0914	-603.996	534.081	134.659	-111.131	161.551	-98.7402	596.883	-546.076	141.158	-14.5921	-88.2523	-78.6903	323.912	-61.0822	325.466	-407.151	116.575	-66.428	357.896	-874.697	105.713	-68.8189	135.385	-147.781	80.6096
438	3	-29.8013	4.25141	1.59431	65.6069	44.3329	-91.9425	-162.552	-68.4674	130.475	72.3488	42.441	56.1892	-595.549	524.275	135.351	-111.408	163.089	-102.042	595.689	-542.004	144.397	-18.6501	-86.0091	-73.4194	306.489	-44.38	308.601	-389.03	113.431	-65.0302	355.403	-874.584	107.216	-69.0042	140.736	-151.57	80.6527
438	4	-53.3671	4.12226	1.50802	66.1743	42.8028	-91.4567	-161.367	-69.9528	127.726	75.2473	42.5993	53.3613	-610.752	542.171	126.765	-102.569	161.051	-101.657	594.175	-540.799	142.903	-17.2775	-86.2755	-73.7937	320.364	-58.6783	320.723	-399.674	110.379	-70.0926	366.89	-882.607	90.9796	-56.8292	140.987	-153.593	80.7037
438	5	-24.3812	3.98585	1.44587	66.3562	45.4072	-91.0119	-157.953	-72.8911	126.989	75.6482	43.378	52.9517	-604.513	535.602	126.77	-101.603	160.785	-99.1887	590.067	-541.285	134.618	-6.78657	-90.8668	-63.0238	305.558	-43.3942	310.866	-389.599	99.5969	-70.8671	367.125	-880.53	85.9836	-51.2403	135.743	-148.169	78.7817
438	6	-9.27897	3.98266	1.43231	65.4265	42.8116	-91.0119	-157.953	-72.8911	126.989	75.6482	43.378	52.9517	-604.513	535.602	126.77	-101.603	160.785	-99.1887	590.067	-541.285	134.618	-6.78657	-90.8668	-62.9482	305.33	-43.1789	310.64	-389.369	99.5553	-63.4688	352.297	-869.389	105.984	-66.592	125.875	-136.975	78.5943
439	1	-45.4181	3.99168	1.43033	68.0114	43.9827	-95.4257	-174.334	-56.1822	141.809	60.4313	40.6377	53.42	-594.572	524.412	129.442	-103.802	161.978	-97.8395	594.561	-547.33	138.309	-9.23493	-91.9117	-67.4463	317.448	-54.7786	323.253	-403.55	103.13	-62.3605	350.474	-868.538	105.644	-65.5615	127.726	-138.126	78.7736
439	2	-10.9119	4.00627	1.43286	66.2827	45.4977	-95.0195	-172.223	-58.316	140.253	62.0153	40.9438	53.6101	-594.719	524.508	129.917	-104.367	161.969	-97.5223	596.197	-549.406	139.822	-10.3235	-92.2003	-61.7811	300.212	-38.3138	306.382	-384.95	99.2188	-61.8222	349.317	-868.478	105.064	-64.315	130.733	-140.347	78.6139
439	3	92.0778	4.03962	1.44576	69.3468	46.5443	-94.7991	-170.686	-60.1055	137.464	65.0661	40.9181	54.3772	-577.666	504.567	132.85	-106.592	165.063	-104.007	591.321	-538.371	142.979	-15.9172	-87.4606	-68.0403	314.182	-51.5583	321.942	-403.222	105.157	-61.2824	348.226	-868.785	104.966	-63.8435	134.56	-143.232	78.8709
439	4	16.4819	4.03003	1.48507	69.6961	47.0826	-94.4143	-169.177	-61.7086	136.076	66.5099	41.1779	54.3683	-577.717	504.63	132.827	-106.568	165.052	-102.92	594.324	-542.355	144.457	-16.5222	-88.2754	-73.0674	332.086	-70.7229	331.827	-409.611	106.509	-61.273	365.637	-887.101	106.837	-65.1457	132.316	-144.731	78.6521
439	5	4.49537	4.03341	1.52394	68.6753	48.1074	-93.9685	-166.995	-63.796	134.036	68.5247	41.5718	54.3605	-577.763	504.686	132.808	-106.547	165.042	-101.704	603.285	-553.114	151.863	-22.499	-89.094	-67.7623	314.471	-53.0084	314.068	-390.379	102.684	-61.5526	361.524	-881.724	111.55	-69.7963	134.487	-148.167	78.7053
439	6	49.2713	4.04109	1.51204	67.2154	49.6817	-93.6642	-165.048	-65.6877	132.825	69.7044	41.8892	54.3526	-577.808	504.742	132.788	-106.526	165.032	-101.683	604.444	-554.401	153.386	-23.7191	-89.1716	-62.0176	297.947	-37.1327	297.235	-372.696	99.0863	-60.6456	359.529	-881.073	111.676	-68.7454	137.397	-149.208	78.3622
440	1	-44.2877	4.00823	1.49468	65.0741	46.7268	-93.7364	-165.427	-65.2979	133.203	69.3144	41.8399	51.5501	-594.021	524.742	125.75	-99.0161	161.51	-101.698	604.752	-554.723	153.842	-24.1009	-89.1711	-62.0176	297.947	-37.1327	297.235	-372.696	99.0863	-60.6456	359.529	-881.073	111.676	-68.7454	137.397	-149.208	78.3622
440	2	-31.4491	4.10185	1.53431	64.0285	43.6256	-91.6368	-160.049	-71.4607	126.379	76.8645	42.4378	53.2695	-610.812	542.846	128.049	-103.105	159.509	-98.8319	600.815	-553.184	143.987	-14.4385	-91.367	-65.6082	303.851	-42.7132	304.565	-381.72	102.872	-60.2792	358.831	-881.102	112.22	-68.8874	139.46	-150.879	78.3957
440	3	10.0351	4.11446	1.54251	66.0199	42.2077	-88.7486	-153.975	-78.3663	118.707	85.2944	43.3658	52.5969	-601.097	532.068	127.011	-101.203	160.928	-108.679	590.321	-533.184	145.986	-20.5169	-84.2069	-72.2191	318.381	-56.4425	319.96	-400.086	109.117	-60.2792	358.831	-881.102	112.22	-68.8874	139.46	-150.879	78.3957
440	4	55.9783	3.96011	1.49502	65.7328	39.6099	-88.3637	-151.537	-80.7026	115.179	88.9113	43.6355	50.166	-615.913	549.329	118.585	-93.0165	159.725	-107.506	582.914	-526.178	136.335	-12.1724	-84.7446	-73.3735	330.461	-69.0877	329.748	-407.663	107.259	-59.3057	357.104	-881.155	112.883	-68.706	143.974	-154.237	78.6509
440	5	54.7443	3.97528	1.52345	64.6815	41.1047	-87.8673	-149.28	-82.7652	113.184	90.8636	44.0795	50.251	-613.674	546.807	119.006	-93.3397	159.919	-106.935	585.249	-529.079	137.406	-12.8592	-85.0731	-67.8242	312.998	-51.7813	312.313	-388.372	103.122	-59.3536	355.628	-879.431	113.912	-69.5078	145.199	-156.165	78.6034
440	6	129.573	3.9834	1.5162	63.2849	43.3985	-87.6332	-147.731	-84.2112	112.289	91.7037	44.3417	50.3007	-611.942	544.996	119.542	-93.758	159.948	-106.378	587.16	-531.526	138.297	-13.3349	-85.499	-61.806	295.9	-35.3468	294.552	-369.886	99.4503	-58.8238	354.462	-878.891	114.214	-69.1442	146.402	-155.808	78.4151
441	1	-6.67593	3.94451	1.47788	64.3527	45.4749	-92.5513	-164.631	-66.3724	131.185	71.7037	42.0178	50.7718	-597.88	530.106	124.535	-98.0194	160.925	-103.272	596.229	-543.306	143.935	-16.9606	-87.5205	-61.806	295.9	-35.3468	294.552	-369.886	99.4503	-58.8238	354.462	-878.891	114.214	-69.1442	146.402	-155.808	78.4151
441	2	22.7831	3.99394	1.51552	63.0913	42.3605	-90.5319	-158.715	-72.7003	126.821	76.4458	42.8601	52.447	-616.469	550.106	126.322	-101.598	158.663	-100.35	594.73	-544.34	137.337	-9.97021	-89.7866	-65.2407	301.23	-40.3446	301.282	-378.357	103.2	-58.8238	354.462	-878.891	114.214	-69.1442	146.402	-155.808	78.4151
441	3	46.3672	4.04144	1.53288	64.7142	41.0042	-87.5675	-151.393	-80.4254	117.433	86.4709	44.0207	51.6408	-606.784	539.538	125.496	-99.8215	159.834	-110.738	584.877	-524.739	141.005	-17.6098	-82.3067	-71.0268	313.41	-51.8072	314.684	-394.392	108.786	-58.8994	355.146	-880.115	115.065	-71.4494	147.984	-156.787	80.0641
441	4	45.1299	4.02044	1.51159	67.2339	42.8495	-87.175	-149.862	-81.9433	115.689	88.1835	44.3012	51.7372	-605.568	538.162	126.083	-100.358	159.975	-110.107	582.001	-522.311	138.418	-15.1391	-82.7745	-73.2369	330.005	-68.7614	329.216	-406.962	107.2	-63.8696	368.33	-890.371	95.3017	-56.0637	147.112	-158.16	80.0984
441	5	28.8432	4.03473	1.55072	66.0837	44.3157	-86.7188	-147.903	-83.7315	113.836	89.988	44.7091	51.848	-604.202	536.571	126.477	-100.719	160.155	-107.918	589.826	-532.476	140.802	-16.3024	-84.2095	-67.847	313.083	-52.024	311.717	-387.655	103.266	-63.978	365.759	-886.876	98.72	-59.3948	147.276	-159.877	80.1832
441	6	62.6763	4.04166	1.53957	64.5721	46.1754	-86.4845	-146.303	-85.2274	112.918	90.8484	44.972	51.9315	-602.964	535.222	126.941	-101.132	160.238	-107.404	591.768	-534.947	141.937	-16.9648	-84.6381	-61.6761	295.376	-35.01	294	-369.267	99.458	-62.5565	362.824	-885.065	101.069	-60.5042	147.666	-158.334	79.9227
442	1	0.850703	3.99183	1.49628	66.424	49.0097	-92.2695	-164.575	-66.2538	131.928	70.8484	42.1826	52.7369	-585.544	515.906	132.053	-105.56	162.269	-103.664	598.993	-545.597	144.429	-17.2745	-87.3508	-61.6761	295.376	-35.01	294	-369.267	99.458	-62.5565	362.824	-885.065	101.069	-60.5042	147.666	-158.334	79.9227
442	2	-14.2918	4.05254	1.5378	64.7993	45.7889	-90.6331	-158.564	-72.3223	129.286	73.549	43.1213	53.943	-604.005	535.906	132.534	-107.639	160.046	-100.645	594.417	-543.564	134.043	-6.94528	-89.8652	-64.8134	298.867	-38.2812	298.938	-375.817	103.133	-62.5565	362.824	-885.065	101.069	-60.5042	147.666	-158.334	79.9227
442	3	60.2054	4.11268	1.56783	66.7655	45.3478	-87.983	-152.08	-79.5864	118.851	84.9235	43.7639	53.9129	-590.979	521.138	133.864	-108.202	162.017	-111.037	584.942	-524.387	138.805	-15.6149	-82.3022	-70.0642	309.789	-48.5332	310.958	-390.278	108.27	-62.108	362.625	-886.243	102.77	-62.8236	150.92	-160.562	81.1746
442	4	82.6943	4.11033	1.55175	69.7569	47.1738	-87.6347	-150.762	-80.9419	117.238	86.5241	43.9754	53.9704	-590.54	520.622	134.093	-108.431	162.09	-110.678	584.782	-524.596	139.559	-16.0842	-82.6165	-72.4821	325.412	-64.2114	324.938	-402.968	107.379	-66.8762	375.671	-895.924	83.3067	-47.6057	149.665	-161.674	81.3153
442	5	85.0142	4.1224	1.56794	67.9635	48.2908	-87.227	-148.914	-82.6628	115.621	88.1182	44.3285	54.0406	-589.999	519.978	134.307	-108.647	162.184	-110.097	586.875	-527.247	140.386	-16.5187	-82.9774	-66.8928	308.667	-47.9137	307.646	-383.835	103.384	-66.2394	373.503	-894.36	84.8633	-48.6683	151.042	-162.985	81.4657
442	6	103.786	4.11735	1.54769	66.7008	45.3187	-87.227	-148.914	-82.6628	115.621	88.1182	44.3285	54.0406	-589.999	519.978	134.307	-108.647	162.184	-110.097	586.875	-527.247	140.386	-16.5187	-82.9774	-66.8928	308.667	-47.9137	307.646	-383.835	103.384	-59.9328	360.222	-883.094	104.863	-64.0302	138.594	-150.545	80.3263
443	1	26.9664	4.14661	1.53778	68.6576	44.753	-90.9121	-159.813	-71.2263	126.686	76.3097	42.7374	54.1133	-589.472	519.351	134.569	-108.914	162.276	-107.214	592.007	-535.122	142.059	-16.534	-85.0968	-73.3211	324.265	-62.8572	324.666	-403.361	108.736	-58.4769	357.519	-882.018	104.342	-62.5239	141.937	-152.79	80.5931
443	2	59.8663	4.21726	1.58005	65.7185	44.5738	-89.1523	-153.221	-77.9175	121.628	81.5316	43.7374	54.9947	-600.71	531.505	135.305	-110.688	160.895	-105.198	591.761	-536.754	138.505	-12.3855	-86.7808	-68.3919	306.551	-45.7503	307.359	-384.927	106.091	-57.9472	356.337	-881.871	104.042	-61.5771	144.867	-155.09	80.5459
443	3	177.703	4.25926	1.62211	69.2348	45.6018	-88.6845	-150.877	-80.2564	118.296	85.0309	43.9903	55.565	-586.043	514.793	138.866	-113.767	163.118	-111.02	587.53	-527.078	142.059	-18.0957	-82.4523	-75.2731	322.414	-60.6469	324.14	-404.619	112.095	-57.4418	355.231	-881.85	103.678	-60.7254	147.857	-157.406	80.6681
443	4	131.628	4.13595	1.55605	67.4537	42.6293	-88.6845	-150.877	-80.2564	118.296	85.0309	43.9903	52.63	-602.535	534.793	130.251	-104.726	160.079	-110.436	582.764	-522.738	137.025	-13.438	-83.0645	-74.8109	328.767	-67.2593	328.946	-407.946	109.728	-58.2613	357.72	-883.79	99.6162	-57.3995	147.559	-157.406	80.6681
443	5	109.679	4.17644	1.59251	66.5484	44.261	-87.7291	-147.999	-83.0364	113.866	89.5889	44.6125	52.8498	-600.45	532.327	130.94	-105.399	160.41	-109.729	586.123	-526.746	138.798	-14.7117	-83.382	-69.6095	312.556	-51.2755	311.912	-389.143	105.963	-58.2775	356.233	-882.284	100.653	-58.2024	149.636	-160.033	80.7851
443	6	209.934	4.18578	1.58467	65.196	46.5386	-87.4625	-146.167	-84.7432	112.805	90.5834	44.914	52.9448	-599.321	531.072	131.395	-105.823	160.512	-108.982	588.519	-529.873	139.817	-15.164	-83.9772	-63.3635	294.49	-33.9257	294.4	-371.01	102.084	-57.9698	355.498	-882.106	100.258	-57.3674	151.174	-159.778	80.5862
444	1	80.9765	4.16737	1.52722	67.0627	47.5109	-92.6677	-164.682	-65.9193	132.05	70.5834	42.1381	54.0037	-586.373	516.406	136.362	-110.524	162.208	-106.62	594.402	-537.967	142.685	-16.4988	-85.642	-66.5611	302.354	-41.4305	303.729	-381.643	104.799	-57.9698	355.498	-882.106	100.258	-57.3674	151.174	-159.778	80.5862
444	2	87.8432	4.22037	1.57884	65.6753	44.2303	-90.9342	-158.1	-72.5549	129.196	73.4955	43.1365	55.0252	-604.779	536.406	136.201	-111.87	159.986	-104.098	589.907	-535.695	133.556	-7.27148	-87.9058	-70.0861	307.665	-46.3266	309.369	-389.016	108.588	-57.9698	355.498	-882.106	100.258	-57.3674	151.174	-159.778	80.5862
444	3	186.889	4.30512	1.62935	68.9052	45.1749	-90.2664	-155.725	-74.999	123.16	79.9307	43.318	55.2832	-592.054	522.017	138.831	-113.902	161.816	-109.589	587.291	-528.015	138.202	-13.8568	-83.6973	-76.8996	323.946	-61.5489	325.74	-408.214	114.463	-57.2985	354.003	-882.143	99.7365	-56.3813	155.632	-163.277	80.9577
444	4	161.385	4.11255	1.54409	67.1539	41.9159	-90.2664	-155.725	-74.999	123.16	79.9307	43.318	52.3079	-608.683	542.017	129.73	-104.461	159.287	-108.357	579.716	-521.16	129.816	-6.14369	-84.7534	-75.7109	329.492	-67.6347	329.736	-409.857	111.069	-57.2985	354.003	-882.143	99.7365	-56.3813	155.632	-163.277	80.9577
444	5	74.696	4.1619	1.58562	66.4131	43.9242	-89.4153	-153.312	-77.4751	118.588	84.657	43.8144	52.5456	-606.197	539.114	130.63	-105.316	159.643	-105.964	589.554	-533.623	133.238	-8.15394	-86.2253	-70.5851	313.469	-51.9029	312.83	-391.051	107.309	-58.0662	352.964	-879.756	101.874	-58.7645	155.892	-165.491	80.9692
444	6	242.305	4.15928	1.57128	66.4031	42.3017	-89.4153	-153.312	-77.4751	118.588	84.657	43.8144	52.5456	-606.197	539.114	130.63	-105.316	159.643	-105.964	589.554	-533.623	133.238	-8.15394	-86.2253	-70.5851	313.469	-51.9029	312.83	-391.051	107.309	-49.3045	332.964	-864.559	116.852	-67.492	151.818	-159.988	80.5792
445	1	154.437	4.13588	1.5571	68.7738	43.7594	-92.3534	-163.725	-66.9449	130.267	72.4548	42.34	53.1901	-596.109	527.727	134.055	-108.45	160.877	-103.853	596.7	-542.941	138.144	-11.2139	-87.7062	-76.6613	330.03	-67.6947	329.818	-410.089	111.865	-49.7361	334.196	-865.74	115.963	-66.6681	152.924	-161.025	80.4393
445	2	186.617	4.23181	1.61291	66.394	42.3383	-90.1136	-157.172	-74.0588	123.105	80.1808	43.2191	54.6092	-612.983	545.831	134.941	-110.932	158.89	-101.173	596.437	-545.104	133.54	-5.96891	-89.8515	-73.7686	316.581	-54.5791	316.683	-396.757	111.062	-50.1302	335.439	-867.01	115.589	-66.3538	154.221	-162.221	80.3749
445	3	157.332	4.2732	1.63588	67.5052	42.7689	-89.5723	-155.06	-76.1152	120.76	82.5679	43.6101	54.5567	-608.264	540.554	135.339	-111.026	159.493	-103.883	595.48	-541.726	136.672	-9.83709	-87.8467	-80.074	333.74	-70.7996	333.266	-415.554	115.882	-53.0913	344.031	-874.082	110.405	-63.1962	155.268	-163.494	80.2962
445	4	165.631	3.9338	1.52523	67.2704	41.0565	-89.5723	-155.06	-76.1152	120.76	82.5679	43.6101	51.8661	-620.19	555.13	128.028	-103.467	158	-99.7503	582.918	-531.917	116.672	8.54403	-91.0132	-74.4116	336.162	-74.9154	334.553	-411.943	107.17	-53.0913	344.031	-874.082	110.405	-63.1962	155.268	-163.494	80.2962
445	5	96.6473	3.98042	1.55285	66.8592	42.2271	-88.8642	-152.8	-78.2098	117.405	86.0484	44.1216	52.0043	-617.509	552.013	128.224	-103.601	158.32	-99.3816	585.441	-534.813	118.013	7.50041	-91.1164	-69.2574	319.611	-58.1979	316.843	-392.227	103.156	-54.1459	344.562	-873.344	111.138	-64.4519	155.254	-164.971	80.2575
445	6	101.487	3.98808	1.55099	65.1795	44.3392	-88.5721	-151.138	-79.7773	116.311	87.1072	44.4139	52.03	-615.534	549.939	128.706	-103.946	158.374	-98.835	587.591	-537.53	119.204	6.74269	-91.5133	-63.2411	302.435	-41.5508	299.48	-373.512	99.0461	-55.8363	349.153	-876.82	109.613	-63.9842	154.899	-164.482	80.0929
446	1	4.73034	3.94705	1.51341	66.3061	46.4739	-93.6288	-168.384	-62.1805	135.439	67.1072	41.6508	52.3139	-600.927	534.12	132.439	-106.896	159.579	-96.4749	595.972	-548.29	125.168	2.5278	-92.9819	-63.2411	302.435	-41.5508	299.48	-373.512	99.0461	-55.8363	349.153	-876.82	109.613	-63.9842	154.899	-164.482	80.0929
446	2	58.8135	3.9932	1.55717	65.4387	43.857	-91.6779	-162.12	-68.9755	130.627	72.3804	42.406	53.7817	-619.634	554.12	132.928	-109.071	157.471	-93.5355	597.833	-552.75	122.401	5.98345	-95.1305	-67.103	308.988	-47.8483	307.75	-383.58	103.038	-55.8363	349.153	-876.82	109.613	-63.9842	154.899	-164.482	80.0929
446	3	73.0691	4.11466	1.56398	67.5265	42.8211	-91.4484	-161.251	-69.8514	126.089	77.2379	42.3334	52.6533	-609.274	542.538	130.355	-105.127	158.966	-101.927	591.749	-539.068	128.809	-3.18239	-88.9777	-74.3799	324.754	-63.2467	324.269	-403.198	110.2	-55.7036	348.836	-877.356	109.029	-63.2891	158.07	-167.079	80.3589
446	4	23.8573	4.08863	1.53464	67.4734	43.9694	-91.4484	-161.251	-69.8514	126.089	77.2379	42.3334	52.4289	-609.799	543.148	129.695	-104.411	158.952	-101.513	591	-538.645	127.304	-1.74141	-89.2927	-74.355	327.31	-65.87	326.568	-405.126	109.476	-63.6878	368.836	-891.991	98.7228	-58.8588	156.222	-167.079	80.3589
446	5	-1.97368	4.07316	1.55963	65.9159	45.3128	-91.0455	-159.902	-71.2937	124.723	78.6618	42.575	52.4699	-608.009	541.231	130.225	-104.808	159.113	-100.425	593.641	-542.258	129.02	-2.61979	-90.0964	-68.7395	310.171	-49.1903	309.326	-385.931	105.406	-63.5387	367.56	-890.572	99.7811	-59.6891	156.359	-167.765	80.3261
446	6	3.83619	4.0679	1.54213	64.7962	42.4055	-91.0455	-159.902	-71.2937	124.723	78.6618	42.575	52.4699	-608.009	541.231	130.225	-104.808	159.113	-100.425	593.641	-542.258	129.02	-2.61979	-90.0964	-68.7395	310.171	-49.1903	309.326	-385.931	105.406	-56.7846	354.594	-879.205	119.781	-75.4178	142.545	-154.115	79.6527
447	1	-50.779	4.04772	1.52676	66.8141	45.6065	-95.4619	-174.955	-55.6541	141.262	61.0262	40.5198	53.2839	-592.07	523.314	134.819	-108.952	161.004	-98.6325	602.022	-552.803	136.471	-8.18804	-91.2801	-68.961	310.968	-49.9956	310.634	-387.213	105.529	-56.3731	353.872	-879.038	120.148	-75.5562	145.056	-156.186	79.8868
447	2	-18.216	4.09972	1.57565	66.2953	42.4665	-93.4474	-166.882	-63.9124	136.933	65.5385	41.701	54.4742	-610.58	543.314	134.892	-110.619	158.851	-95.8051	601.234	-554.49	130.93	-2.28816	-93.5081	-74.3008	321.441	-59.9506	321.746	-400.614	110.608	-56.3731	353.872	-879.038	120.148	-75.5562	145.056	-156.186	79.8868
447	3	-11.2182	4.14303	1.58024	64.9213	44.2851	-92.2706	-162.968	-68.3456	130.93	72.0189	42.0833	54.5814	-606.092	538.245	135.63	-111.142	159.443	-97.6192	601.711	-553.508	134.706	-6.2171	-92.2089	-68.7616	305.126	-44.3185	305.656	-382.844	106.774	-55.7802	352.588	-878.969	119.925	-74.4266	148.528	-158.966	79.7047
447	4	-42.981	4.14401	1.55333	65.4161	45.3718	-92.2706	-162.968	-68.3456	130.93	72.0189	42.0833	54.5814	-606.092	538.245	135.63	-111.142	159.443	-97.5566	601.435	-553.26	134.259	-5.83158	-92.245	-69.5382	309.511	-48.6478	309.736	-386.934	106.799	-64.446	372.588	-893.091	105.77	-66.8295	146.136	-158.966	79.7047
447	5	-50.9102	4.13978	1.62511	67.5795	45.3002	-91.5829	-160.107	-71.2861	128.206	74.7521	42.5823	54.7313	-603.439	535.304	136.652	-112.026	159.73	-97.7835	609.774	-562.775	145.979	-15.4691	-92.5586	-75.8459	326.498	-64.3971	326.767	-405.762	111.128	-63.8433	367.734	-887.879	109.699	-69.752	147.215	-161.469	79.5079
447	6	-47.6449	4.15002	1.63725	67.6169	45.4255	-91.078	-158.942	-72.5377	125.682	77.3955	42.8124	54.8379	-602.348	534.007	137.025	-112.385	159.915	-97.873	610.403	-563.413	147.037	-16.3583	-92.5203	-81.3252	342.951	-80.08	342.587	-424.079	115.376	-62.454	365.326	-886.592	112.395	-71.3209	148.004	-160.791	79.3893
448	1	-66.6657	4.15955	1.62802	68.8278	47.7008	-95.5536	-174.948	-55.4825	142.72	59.4945	40.5991	55.6005	-590.501	520.816	141.604	-116.587	161.349	-97.9153	617.191	-571.059	158.001	-25.2072	-92.9519	-79.5929	335.348	-72.8065	336.077	-417.386	114.602	-62.454	365.326	-886.592	112.395	-71.3209	148.004	-160.791	79.3893
448	2	-37.8164	4.1935	1.64977	67.4678	45.1076	-93.2609	-166.108	-64.9221	134.899	67.9022	41.5795	56.5296	-606.879	538.509	141.249	-117.624	159.474	-93.7008	608.872	-565.666	139.17	-7.92091	-95.7549	-79.1686	333.203	-70.695	333.97	-415.253	114.499	-61.5084	363.371	-885.972	112.246	-70.4511	150.609	-162.613	79.4895
448	3	-25.0749	4.22305	1.64546	66.88	44.6598	-90.1871	-159.05	-73.0676	125.944	77.7878	42.5362	55.8466	-598.195	528.467	138.46	-113.947	161.178	-103.417	598.542	-546.095	142.388	-14.9968	-88.5842	-76.1076	319.281	-57.0985	318.643	-400.005	113.946	-60.5037	362.122	-886.183	113.613	-71.1246	153.264	-164.224	79.8331
448	4	0.258577	3.96759	1.52789	67.3422	43.3079	-89.6233	-157.345	-74.7928	122.789	81.0382	42.904	52.5832	-612.544	546.041	128.887	-103.926	158.862	-100.131	589.686	-539.477	127.197	-1.07932	-90.9159	-73.9339	334.314	-73.1029	332.679	-409.995	106.957	-62.1025	365.274	-888.944	101.569	-60.5265	154.596	-165.787	79.819
448	5	-4.13854	3.98423	1.55639	66.4803	44.1087	-89.1461	-155.741	-76.3913	120.642	83.2467	43.2052	52.6874	-610.851	544.108	129.346	-104.332	159.066	-99.9415	591.474	-541.544	128.905	-2.43877	-91.0076	-68.6102	317.187	-56.0047	315.068	-390.386	102.918	-62.1098	363.614	-886.788	103.519	-62.3321	154.654	-166.928	79.8086
448	6	18.7022	3.97922	1.54018	65.5871	41.3777	-89.1461	-155.741	-76.3913	120.642	83.2467	43.2052	52.6874	-610.851	544.108	129.346	-104.332	159.066	-99.9415	591.474	-541.544	128.905	-2.43877	-91.0076	-68.6102	317.187	-56.0047	315.068	-390.386	102.918	-54.6688	349.233	-874.652	123.519	-77.6535	142.136	-154.196	79.3467
449	1	-65.9835	3.95389	1.52286	66.9962	43.9977	-94.5414	-171.914	-58.7856	139.232	63.2467	41.0108	52.837	-597.012	529.289	132.795	-107.018	160.333	-96.9589	598.812	-551.655	133.169	-4.91705	-93.0237	-68.6102	317.187	-56.0047	315.068	-390.386	102.918	-54.6688	349.233	-874.652	123.519	-77.6535	142.136	-154.196	79.3467
449	2	-29.6357	4.03291	1.57232	67.1858	42.5042	-92.5933	-165.709	-65.6302	131.432	71.5077	41.739	53.983	-608.169	541.065	134.035	-109.401	159.118	-95.321	600.69	-555.261	133.637	-4.59822	-94.3128	-74.8042	331.686	-70.0531	330.882	-408.46	108.194	-54.2591	348.333	-874.875	122.701	-76.2218	146.581	-157.897	79.334
449	3	22.574	4.09231	1.59415	66.3279	43.6012	-89.2634	-155.282	-76.5863	120.415	83.1229	43.334	53.5219	-597.855	529.475	133.499	-107.962	160.64	-104.792	593.123	-538.892	139.43	-13.675	-87.3286	-70.2159	313.209	-52.1109	312.532	-389.543	106.425	-53.9956	347.726	-875.421	121.321	-74.3078	150.497	-161.047	79.3356
449	4	-13.9094	4.08958	1.57474	66.0687	44.4305	-89.2634	-155.282	-76.5863	120.415	83.1229	43.334	53.4077	-598.502	530.245	133.153	-107.606	160.532	-104.79	593.107	-538.877	139.408	-13.6555	-87.3307	-70.4029	314.271	-53.168	313.55	-390.572	106.449	-62.1939	367.726	-889.967	111.456	-70.4308	148.55	-161.047	79.3356
449	5	-17.4077	4.07073	1.61657	67.7187	44.3939	-88.7218	-153.42	-78.4902	118.598	84.9599	43.7069	53.5128	-597.191	528.762	133.642	-108.05	160.71	-103.762	596.11	-542.864	141.7	-14.9817	-88.1272	-76.6292	331.409	-69.3129	330.782	-409.602	110.773	-61.9402	365.978	-888.196	112.601	-71.1324	149.181	-162.169	79.2243
449	6	-22.0066	4.06603	1.60823	66.9455	42.0698	-88.7218	-153.42	-78.4902	118.598	84.9599	43.7069	53.5128	-597.191	528.762	133.642	-108.05	160.71	-103.762	596.11	-542.864	141.7	-14.9817	-88.1272	-76.6292	331.409	-69.3129	330.782	-409.602	110.773	-54.9558	354.211	-878.269	132.601	-86.7341	137.067	-149.87	78.9377
450	1	-38.3287	4.10921	1.59487	66.11	44.0892	-92.6592	-165.117	-65.8433	131.134	71.5239	42.044	53.911	-592.941	523.897	135.422	-109.766	161.331	-101.911	603.222	-552.06	148.998	-20.2164	-89.5862	-71.3123	312.782	-51.4511	313.855	-391.52	107.664	-53.719	351.851	-877.701	132.385	-84.9999	142.532	-154.043	78.6356
450	2	-3.0747	4.19294	1.65354	65.9664	41.2994	-90.4418	-158.08	-73.4274	124.001	79.2381	42.9224	55.1911	-609.674	541.924	136.145	-112.061	159.343	-99.2971	601.052	-552.174	142.216	-13.2409	-91.669	-77.565	326.348	-64.3286	327.446	-407.688	113.333	-53.4505	351.29	-877.763	132.321	-84.4466	144.449	-155.625	78.5125
450	3	52.207	4.23483	1.6768	64.7779	42.7993	-88.2364	-151.257	-80.5109	116.604	87.0466	43.9597	55.0255	-602.301	533.74	136.527	-111.959	160.321	-104.923	596.611	-542.507	145.556	-18.5584	-87.5025	-72.5565	308.867	-47.4576	309.87	-389.061	110.598	-53.053	350.414	-877.832	131.763	-83.0721	147.406	-158.015	78.2351
450	4	17.2491	4.22577	1.64405	65.2116	43.8346	-88.2364	-151.257	-80.5109	116.604	87.0466	43.9597	55.0255	-602.301	533.74	136.527	-111.959	160.321	-104.688	594.903	-540.938	143.317	-16.5852	-87.7099	-72.8042	312.826	-51.4457	313.446	-392.359	110.07	-62.024	370.414	-892.216	115.935	-74.0347	145.251	-158.015	78.2351
450	5	8.5637	4.23187	1.71157	67.134	44.3869	-87.3496	-148.043	-83.678	113.316	90.2911	44.6255	55.1889	-600.237	531.396	137.387	-112.746	160.595	-104.182	603.385	-550.739	152.995	-24.5141	-88.208	-78.7842	329.173	-66.7092	329.935	-410.604	114.197	-61.4329	366.579	-888.337	118.628	-75.7543	146.751	-160.409	77.9839
450	6	4.30305	4.22796	1.70725	66.4426	42.2198	-87.3496	-148.043	-83.678	113.316	90.2911	44.6255	55.1889	-600.237	531.396	137.387	-112.746	160.595	-104.182	603.385	-550.739	152.995	-24.5141	-88.208	-78.7842	329.173	-66.7092	329.935	-410.604	114.197	-54.5307	355.151	-878.498	138.628	-91.9157	134.568	-148.059	78.1904
451	1	-16.6393	4.20947	1.69162	67.5321	45.1397	-91.7174	-162.143	-68.8554	128.754	74.0739	42.5224	55.8064	-591.938	522.135	140.838	-115.988	161.648	-102.077	619.269	-569.598	172.928	-40.0428	-90.2223	-78.6214	328.688	-66.2809	329.764	-410.333	114.056	-54.4545	355.444	-878.66	139.952	-93.5162	136.456	-149.48	78.8602
451	2	20.5403	4.18926	1.71007	65.8769	42.8376	-87.0863	-145.19	-86.1316	120.045	83.0773	45.016	56.5924	-610.298	542.135	139.972	-116.542	159.414	-102.071	619.395	-569.745	173.135	-40.2088	-90.2384	-78.4819	327.913	-65.5241	328.969	-409.543	114.05	-54.4464	355.421	-878.643	139.949	-93.5082	136.458	-149.48	78.8602
451	3	20.6034	4.11338	1.69116	65.9019	41.8755	-84.058	-142.861	-90.5935	112.64	92.5344	44.4851	55.4328	-603.026	534.414	135.862	-112.005	160.756	-110.057	607.285	-549.745	170.1	-41.2535	-84.2316	-78.1963	326.896	-64.5285	327.922	-408.451	113.896	-54.4458	355.42	-878.642	139.949	-93.5082	136.459	-149.48	78.8602
451	4	19.0642	4.10096	1.6742	65.9075	40.7708	-83.8671	-141.387	-91.5441	110.839	94.1382	44.902	55.4826	-602.615	533.885	135.935	-112.079	160.843	-109.44	594.22	-536.661	150.126	-23.806	-84.5943	-77.625	327.19	-64.9594	328.126	-408.257	113.071	-54.8629	356.065	-879.125	139.233	-93.8481	137.083	-150.139	80.1331
451	5	73.8681	4.13908	1.74513	65.193	43.9452	-83.5155	-138.664	-93.9167	108.826	95.9273	45.4057	55.5956	-601.52	532.615	136.45	-112.572	160.982	-107.903	611.554	-556.763	166.89	-37.7908	-85.4275	-72.1243	310.1	-48.2579	311.766	-390.003	109.04	-55.5678	353.24	-874.983	143.312	-97.2904	140.18	-154.54	79.6543
451	6	119.273	4.13516	1.75616	64.7099	43.0544	-83.5155	-138.664	-93.9167	108.826	95.9273	45.4057	55.5956	-601.52	532.615	136.45	-112.572	160.982	-107.903	611.554	-556.763	166.89	-37.7908	-85.4275	-72.1243	310.1	-48.2579	311.766	-390.003	109.04	-51.0125	352.823	-874.727	163.312	-113.708	130.309	-144.64	79.1739
452	1	33.17	4.12543	1.735	65.2745	44.8645	-89.6665	-157.204	-74.2784	126.145	77.3116	42.9497	55.6492	-598.831	529.673	136.955	-112.956	161.297	-101.759	625.119	-576.763	175.347	-41.1222	-90.8738	-72.1243	310.1	-48.2579	311.766	-390.003	109.04	-51.0125	352.823	-874.727	163.312	-113.708	130.309	-144.64	79.1739
452	2	89.1559	4.19525	1.76823	65.1645	41.8213	-86.8481	-148.445	-83.3591	118.038	85.8224	44.1655	56.5706	-616.649	548.963	136.847	-114.213	159.101	-101.592	625.32	-577.17	175.471	-41.1233	-91.0387	-78.4855	324.403	-61.7292	325.613	-406.49	114.774	-51.2861	353.785	-874.825	165.426	-118.019	129.533	-143.751	81.2117
452	3	41.9934	4.12538	1.71055	64.8691	40.6292	-86.8481	-148.445	-83.3591	118.038	85.8224	44.1655	53.6208	-607.108	538.941	124.675	-101.267	161.529	-109.195	612.99	-557.17	172.25	-41.9674	-85.2521	-77.8163	322.202	-59.5988	323.377	-404.111	114.37	-51.2861	353.785	-874.824	165.426	-118.019	129.533	-143.751	81.2117
452	4	91.1959	4.1322	1.66943	66.2812	40.7248	-86.8481	-148.445	-83.3591	118.038	85.8224	44.1655	53.6208	-607.108	538.941	124.675	-101.267	161.529	-109.202	613.135	-557.319	172.485	-42.1697	-85.2514	-77.0227	325.338	-63.0483	325.884	-405.843	112.71	-47.1438	333.785	-859.053	150.571	-101.082	130.864	-143.751	81.2117
452	5	65.6427	4.12239	1.67343	66.2675	39.9613	-86.6779	-146.153	-85.684	115.501	88.4054	44.2785	53.7948	-605.751	537.444	125.62	-102.205	161.63	-108.318	601.68	-545.979	153.377	-25.5673	-85.5768	-76.7933	324.648	-62.3874	325.261	-405.144	112.539	-48.0787	336.503	-861.864	149.807	-100.213	133.934	-146.582	80.9683
452	6	94.3899	4.13887	1.69725	66.3615	40.5591	-86.0621	-144.602	-87.1496	112.846	91.1205	44.6677	53.9106	-604.456	535.888	125.962	-102.525	161.853	-108.306	602.438	-546.799	154.315	-26.3469	-85.5815	-82.2556	340.727	-77.6957	341.459	-423.638	116.609	-48.3488	337.238	-862.806	148.996	-99.2595	135.568	-147.349	80.6172
453	1	-11.7827	4.15566	1.65615	67.2507	42.2682	-92.0567	-163.768	-67.1496	131.713	71.1465	42.0981	54.1895	-592.506	522.704	128.829	-104.822	163.208	-106.17	607.244	-553.893	157.745	-28.0639	-87.3818	-80.0703	329.692	-66.9022	331.063	-413.237	115.972	-48.3488	337.238	-862.806	148.996	-99.2595	135.568	-147.349	80.6172
453	2	-55.7826	4.20537	1.65996	66.0181	41.692	-90.8443	-161.849	-69.4922	128.261	74.9004	42.5049	54.7739	-600.518	531.289	129.499	-106.085	162.22	-105.037	605.48	-553.063	153.553	-23.9183	-88.2374	-79.1636	325.667	-62.9833	326.867	-408.988	115.714	-57.0408	356.641	-876.991	134.093	-90.7244	134.654	-148.396	80.4646
453	3	48.0145	4.13309	1.67461	67.5001	43.2661	-87.569	-154.339	-78.3745	118.702	85.8749	43.0678	54.9463	-583.248	511.746	131.043	-107.046	164.899	-113.722	594.092	-533.063	153.745	-28.2101	-81.6612	-78.5351	323.546	-60.9412	324.758	-406.737	115.342	-56.3289	355.1	-876.02	134.578	-90.7165	134.931	-148.396	80.4646
453	4	-16.5556	4.07945	1.62553	65.7955	40.085	-87.5483	-154.394	-78.2924	116.036	88.6794	43.0198	52.0945	-598.416	530.969	124.695	-100.294	161.416	-113.412	590.861	-530.076	150.06	-24.8654	-82.0461	-77.3585	326.214	-63.9666	326.784	-407.571	113.197	-56.1223	354.528	-876.221	134.052	-90.3088	137.416	-150.397	80.9088
453	5	-15.4816	4.09815	1.68234	65.7989	41.925	-87.5093	-154.121	-78.5094	115.888	88.7866	43.0947	52.1076	-598.303	530.83	124.736	-100.332	161.435	-110.865	607.438	-550.117	162.944	-35.1243	-83.5119	-75.6323	321.068	-59.0142	321.793	-401.927	111.944	-58.2021	354.895	-873.179	136.968	-94.5916	135.206	-150.648	81.0584
453	6	-16.144	4.11173	1.71108	66.395	42.2425	-86.8739	-152.138	-80.3416	113.344	91.3347	43.5804	52.2355	-597.138	529.427	125.094	-100.683	161.64	-110.872	607.834	-550.534	163.494	-35.59	-83.5113	-81.39	337.926	-75.0496	338.312	-420.405	116.056	-57.2994	353.562	-873.002	138.148	-94.7296	137.569	-152.076	80.7872
454	1	-23.56	4.1503	1.67707	66.4074	44.4154	-91.9238	-164.519	-66.5091	130.055	72.9804	42.123	52.3355	-596.284	528.395	125.404	-100.984	161.781	-108.978	622.957	-568.311	182.658	-50.8091	-85.2211	-76.9603	319.064	-56.7128	321.648	-403.321	114.005	-56.3416	352.17	-872.965	140.368	-95.7319	142.334	-155.386	80.5
454	2	26.4987	4.14698	1.72102	65.0647	43.9245	-89.1138	-156.63	-75.1779	124.001	79.808	43.0708	53.7308	-614.874	548.395	127.024	-104.026	159.411	-106.817	632.183	-580.636	194.748	-59.4871	-87.7147	-76.2262	316.844	-54.6092	319.499	-400.948	113.505	-56.3416	352.17	-872.965	140.368	-95.7319	142.334	-155.386	80.5
454	3	16.7005	4.19247	1.74187	65.9464	43.8585	-88.5313	-154.468	-77.3297	120.036	83.8583	43.453	53.828	-612.336	545.508	127.517	-104.469	159.769	-107.195	630.24	-578.211	192.268	-57.5384	-87.3446	-82.0252	333.581	-70.3596	335.741	-419.156	117.632	-55.4304	350.894	-872.996	141.887	-96.0607	145.645	-157.879	80.2949
454	4	3.57317	3.91259	1.6727	66.2534	44.6831	-88.5313	-154.468	-77.3297	120.036	83.8583	43.453	51.4208	-622.931	560.062	124.873	-101.646	157.281	-106.04	638.932	-588.838	212.268	-74.5221	-89.2884	-75.623	335.761	-74.2057	334.787	-413.127	108.815	-55.429	350.887	-872.99	141.878	-96.0514	145.645	-157.879	80.2949
454	5	12.9461	3.94251	1.71084	65.5193	42.9968	-88.3883	-153.13	-78.6524	118.568	85.393	43.5007	51.4995	-621.61	558.679	125.582	-102.344	157.294	-105.146	631.98	-583.753	191.371	-55.1939	-89.8836	-71.7314	323.255	-61.7209	322.96	-399.79	105.776	-55.6533	348.842	-869.756	146.006	-99.8179	144.572	-159.314	80.2264
454	6	-7.39387	3.95374	1.73558	65.8169	43.1348	-87.8557	-151.661	-80.1036	116.336	87.6812	43.836	51.5438	-619.565	556.359	125.906	-102.556	157.526	-104.963	631.331	-583.218	189.769	-53.7222	-89.9622	-77.4573	339.908	-77.8279	339.68	-418.49	109.99	-55.2164	348.309	-869.713	146.711	-99.9273	145.51	-159.716	80.028
455	1	-93.6269	3.90545	1.68148	66.2841	43.3637	-93.3178	-168.185	-62.6336	135.057	67.6812	41.5392	51.1401	-607.206	543.372	127.888	-103.644	158.37	-101.903	626.376	-580.746	176.165	-40.5959	-92.042	-77.4573	339.908	-77.8279	339.68	-418.49	109.99	-55.2164	348.309	-869.713	146.711	-99.9273	145.51	-159.716	80.028
455	2	-35.6066	3.88683	1.71093	64.8997	41.3495	-90.3536	-160.631	-71.7478	126.531	77.5754	41.9811	52.9541	-626.357	563.372	129.27	-106.615	156.305	-98.2606	626.159	-583.926	170.05	-33.775	-94.8565	-77.3908	339.529	-77.4506	339.326	-418.145	109.983	-55.1103	348.066	-869.547	146.808	-99.9497	145.545	-159.716	80.028
455	3	-75.3791	3.82448	1.64748	64.9045	40.0833	-90.3536	-160.631	-71.7478	126.531	77.5754	41.9811	49.0097	-616.359	552.593	114.628	-90.2782	159.039	-105.975	614.316	-563.926	167.782	-35.6534	-88.7971	-77.2092	338.513	-76.423	338.222	-417.095	109.988	-54.2917	346.209	-868.278	147.617	-100.185	145.806	-159.716	80.028
455	4	-56.7698	3.87958	1.669	65.6631	42.5732	-90.4471	-159.726	-72.8043	123.944	80.4049	41.6791	49.1922	-615.186	551.271	115.479	-91.1877	159.114	-107.401	625.346	-574.746	187.118	-52.3891	-88.2689	-76.4508	337.268	-75.3231	336.974	-415.478	109.239	-55.7276	349.806	-872.015	143.526	-97.1225	148.274	-161.891	80.3858
455	5	-9.32194	3.90905	1.71825	65.8105	43.5743	-89.8529	-155.772	-76.3702	120.966	83.1919	42.3787	49.4057	-611.489	547.086	116.653	-92.2306	159.38	-107.22	624.157	-573.68	184.665	-50.1863	-88.3645	-70.8052	318.77	-56.7924	319.678	-395.867	104.701	-54.5412	345.435	-868.684	146.279	-97.962	151.851	-166.186	79.7957
455	6	-21.7132	3.90387	1.70812	64.0901	42.8077	-89.8529	-155.772	-76.3702	120.966	83.1919	42.3787	49.4057	-611.489	547.086	116.653	-92.2306	159.38	-107.22	624.157	-573.68	184.665	-50.1863	-88.3645	-70.0027	316.435	-54.53	317.296	-393.279	104.147	-57.7062	365.435	-882.364	160.672	-114.896	134.733	-151.788	79.2677
456	1	-114.396	3.86625	1.67593	65.2325	43.678	-94.4899	-173.597	-58.2335	135.96	67.26	40.0817	49.8077	-596.626	531.03	121.402	-96.4175	160.73	-103.974	616.845	-568.841	167.224	-33.8197	-90.5254	-70.1827	316.954	-55.0382	317.894	-393.933	104.276	-57.1946	365.617	-883.254	162.083	-115.435	136.57	-153.214	79.0154
456	2	-100.293	3.92759	1.68807	65.5803	42.3919	-92.9627	-168.73	-63.4997	130.858	72.7773	40.7325	50.6825	-601.642	536.079	122.865	-98.4289	160.2	-103.96	616.77	-568.77	167.082	-33.6973	-90.5308	-76.3799	332.916	-70.4348	334.335	-412.54	109.228	-54.7298	359.491	-879.558	162.093	-113.362	139.315	-154.666	78.6879
456	3	-50.9764	3.86575	1.68664	67.168	43.7265	-92.9627	-168.73	-63.4997	130.858	72.7773	40.7325	49.5827	-583.624	516.079	119.928	-94.6628	163.209	-110.551	606.742	-551.736	165.326	-35.5078	-85.3328	-74.6073	325.615	-63.1684	326.814	-404.907	108.482	-54.711	359.447	-879.529	162.103	-113.36	139.322	-154.666	78.6879
456	4	-34.9687	3.8507	1.65168	67.733	43.1664	-92.8084	-166.666	-65.5784	127.639	76.025	40.9089	49.6849	-583.06	515.386	120.197	-94.9521	163.319	-109.499	594.449	-539.883	146.47	-19.203	-86.0351	-74.0026	329.888	-68.1178	329.801	-407.3	107.325	-55.4028	355.075	-876.663	150.005	-101.851	143.599	-158.173	78.7971
456	5	3.29407	3.87261	1.67691	66.7149	44.449	-92.1835	-163.372	-68.709	124.816	78.8019	41.4887	49.8208	-582.184	514.315	120.532	-95.3083	163.488	-109.341	596.681	-542.412	148.896	-21.1705	-86.1547	-68.3217	312.31	-50.7165	313.164	-388.661	102.95	-54.4844	352.336	-874.722	152.059	-102.494	145.974	-160.621	78.3088
456	6	7.96319	3.86885	1.68581	65.6568	43.9219	-92.1835	-163.372	-68.709	124.816	78.8019	41.4887	49.8208	-582.184	514.315	120.532	-95.3083	163.488	-109.341	596.681	-542.412	148.896	-21.1705	-86.1547	-67.2593	309.281	-47.7901	309.905	-385.256	102.299	-52.3345	358.998	-879.188	172.059	-121.445	133.607	-148.94	78.377
457	1	-36.7624	3.8674	1.66058	66.0514	45.3271	-94.0794	-169.243	-61.6858	134.691	67.9517	41.2142	49.8592	-581.951	514.023	120.617	-95.3996	163.537	-108.333	611.672	-559.087	168.869	-37.8848	-86.8282	-67.3724	310.371	-48.9664	311.826	-386.879	102.107	-52.4009	359.411	-879.3	173.937	-123.896	134.24	-149.492	79.0986
457	2	-27.667	3.99748	1.70537	66.7614	43.8839	-92.6676	-168.174	-63.7749	128.858	74.4094	41.4854	50.8275	-588.15	520.32	122.19	-97.5663	162.937	-108.805	613.842	-561.277	170.72	-39.8222	-86.6623	-74.7894	324.092	-62.148	327.26	-405.589	109.383	-52.1685	359.886	-880.235	174.989	-124.192	135.972	-150.932	78.7001
457	3	16.271	4.02926	1.71489	65.3041	45.0273	-91.8075	-164.321	-67.4777	125.386	77.8575	42.244	51.0356	-586.611	518.455	122.728	-98.118	163.221	-109.645	612.306	-558.824	170.146	-39.7456	-85.9957	-69.8298	307.635	-46.0539	310.65	-387.802	106.287	-51.6495	360.5	-881.651	177.005	-124.991	138.397	-152.771	78.1349
457	4	7.69671	4.03319	1.69677	66.4707	44.5436	-91.8075	-164.321	-67.4777	125.386	77.8575	42.244	51.0356	-586.611	518.455	122.728	-98.118	163.221	-109.647	612.324	-558.841	170.176	-39.7713	-85.9952	-70.5232	312.101	-50.5788	314.389	-391.559	106.39	-50.8434	345.105	-868.181	157.005	-105.375	138.458	-152.771	78.1349
457	5	-3.63123	4.02977	1.6919	66.7206	43.5134	-91.5181	-162.72	-69.1183	122.416	80.8814	42.4597	51.1302	-586.054	517.772	122.992	-98.3965	163.33	-108.636	600.798	-547.378	151.009	-23.1703	-86.3606	-71.2613	314.244	-52.6064	316.664	-394.036	106.871	-50.6416	345.36	-868.932	158.508	-106.23	140.853	-154.875	77.9552
457	6	-28.8265	4.02723	1.69193	65.6855	43.2524	-91.5181	-162.72	-69.1183	122.416	80.8814	42.4597	51.1302	-586.054	517.772	122.992	-98.3965	163.33	-108.636	600.798	-547.378	151.009	-23.1703	-86.3606	-71.2613	314.244	-52.6064	316.664	-394.036	106.871	-54.3907	365.36	-883.173	170.252	-121.16	128.084	-144.353	78.1834
458	1	-20.4242	4.02424	1.69905	66.7456	44.1051	-92.2339	-164.214	-67.3308	126.559	76.4787	42.2747	51.374	-584.365	515.732	123.67	-99.091	163.65	-108.791	609.844	-556.854	164.633	-34.7189	-86.3245	-76.1859	328.46	-66.4797	332.416	-411.353	110.367	-53.7342	365.769	-884.734	172.382	-121.696	131.719	-147.207	77.4288
458	2	-40.881	4.01272	1.67188	66.5057	42.2137	-92.2329	-164.211	-67.3339	126.557	76.4805	42.2751	51.665	-588.215	519.869	124.026	-99.7193	163.148	-106.846	598.244	-546.171	144.633	-16.96	-87.5332	-76.1606	328.316	-66.3369	332.271	-411.21	110.366	-52.349	359.106	-879.394	168.209	-116.837	132.206	-147.207	77.4288
458	3	14.379	4.08479	1.69704	65.554	43.2828	-91.1581	-159.294	-72.2397	121.493	81.6333	43.0694	51.8898	-586.665	518.001	124.68	-100.392	163.429	-109.18	598.014	-543.652	148.462	-21.3235	-85.7241	-71.6796	310.914	-49.2546	314.909	-392.973	108.139	-51.5103	359.302	-880.913	170.733	-117.582	136.147	-150.241	76.6846
458	4	18.5923	4.01897	1.64835	66.4534	40.3381	-90.4746	-157.511	-73.9901	117.246	85.9619	43.5411	49.6877	-598.801	533.167	120.156	-95.67	160.867	-108.5	592.675	-538.755	141.752	-15.5607	-86.2627	-73.0483	326.114	-64.7687	326.585	-404.06	107.197	-50.6856	345.342	-869.477	151.213	-97.8827	139.161	-152.77	76.4085
458	5	53.2973	4.04545	1.67856	65.22	42.2946	-89.8494	-153.905	-77.2607	114.59	88.4968	44.216	49.9109	-596.672	530.673	120.915	-96.4137	161.15	-108.275	595.247	-541.72	144.344	-17.63	-86.4417	-67.4019	308.968	-47.9475	310.242	-385.816	102.946	-50.8232	344.552	-868.998	150.6	-96.5338	141.82	-155.661	75.7713
458	6	336.497	4.04431	1.68343	65.9614	41.8277	-89.8494	-153.905	-77.2607	114.59	88.4968	44.216	49.9109	-596.672	530.673	120.915	-96.4137	161.15	-108.275	595.247	-541.72	144.344	-17.63	-86.4417	-67.4019	308.968	-47.9475	310.242	-385.816	102.946	-40.7713	324.552	-853.922	169.69	-109.107	139.388	-151.206	76.2506
459	1	44.3176	3.99965	1.63633	67.5928	42.5348	-92.4723	-163.111	-67.5107	128.815	73.6728	42.8292	50.4548	-591.854	525.023	122.718	-98.1446	161.891	-108.049	607.997	-555.333	162.069	-32.5041	-86.6349	-72.3423	323.565	-62.3815	327.553	-404.62	106.329	-42.1718	329.025	-857.932	168.527	-108.065	141.533	-153.252	75.6063
459	2	52.0783	4.04553	1.65177	65.0178	41.925	-90.5853	-156.503	-74.5496	122.685	80.3026	43.64	51.6997	-600.414	533.922	124.95	-101.179	160.832	-105.619	600.802	-549.842	147.641	-19.1674	-88.3516	-67.5566	306.369	-45.5926	310.476	-386.51	103.664	-43.0044	332.719	-861.503	168.6	-107.968	143.35	-154.901	75.1445
459	3	0.829799	4.07444	1.62889	65.4208	41.8763	-90.5853	-156.503	-74.5496	122.685	80.3026	43.64	51.7467	-595.83	528.654	125.348	-101.402	161.541	-108.639	597.102	-543.011	148.102	-20.996	-86.0274	-70.3696	312.969	-51.8378	317.386	-394.554	106.093	-51.8258	349.679	-873.9	148.6	-94.8065	141.727	-154.901	75.1445
459	4	11.8529	4.06922	1.61788	67.0289	42.8	-89.9437	-155.231	-76.1033	119.881	83.2249	43.9387	51.8825	-594.674	527.292	125.891	-101.918	161.745	-108.317	595.236	-541.359	146.762	-19.8365	-86.2872	-72.1947	324.461	-63.327	325.791	-402.949	106.402	-58.4853	361.025	-882.094	129.042	-80.0766	141.439	-156.263	74.9386
459	5	22.932	4.08618	1.63535	65.5195	44.3647	-89.433	-152.674	-78.4897	117.724	85.342	44.4079	52.0182	-593.48	525.876	126.311	-102.335	161.934	-108.162	596.938	-543.316	148.481	-21.1949	-86.4106	-66.4477	307.054	-46.3372	308.996	-384.263	102.163	-57.8075	358.917	-880.76	129.904	-80.0018	143.712	-158.302	74.6347
459	6	40.4367	4.08391	1.63336	65.3129	42.5317	-89.433	-152.674	-78.4897	117.724	85.342	44.4079	52.0182	-593.48	525.876	126.311	-102.335	161.934	-108.162	596.938	-543.316	148.481	-21.1949	-86.4106	-66.4477	307.054	-46.3372	308.996	-384.263	102.163	-49.3562	342.02	-866.249	149.904	-96.6375	132.936	-146.741	76.2325
460	1	-25.7671	4.06477	1.60544	65.6494	44.1342	-92.5854	-163.802	-66.9419	130.396	72.1718	42.5099	52.0646	-593.132	525.466	126.494	-102.515	161.987	-106.359	613.94	-562.711	168.462	-37.1003	-87.8597	-66.5824	307.364	-46.8695	310.848	-385.866	102.156	-49.3864	342.08	-866.468	150.097	-96.3998	135.275	-148.715	76.0936
460	2	9.52219	4.16682	1.65993	65.7262	41.4023	-89.7349	-155.48	-76.046	122.237	81.2406	43.434	53.4144	-606.83	539.957	128.235	-105.342	160.299	-106.36	613.966	-562.74	168.504	-37.1355	-87.8605	-73.9181	321.971	-60.7938	327.218	-405.516	109.031	-49.4129	342.141	-867.008	149.458	-95.345	137.332	-150.488	75.8062
460	3	-39.4573	4.17138	1.64254	65.2443	42.1299	-89.7349	-155.48	-76.046	122.237	81.2406	43.434	53.3919	-606.461	539.551	128.181	-105.274	160.356	-106.658	613.507	-561.968	168.411	-37.1988	-87.6306	-73.4708	320.535	-59.3978	325.758	-403.937	108.744	-58.0765	362.141	-881.654	137.233	-89.3903	135.186	-150.488	75.8062
460	4	-54.7949	4.0722	1.59531	66.0632	42.4749	-89.2263	-154.126	-77.4832	120.833	82.6569	43.7838	52.2502	-607.152	541.517	128.779	-105.485	159.751	-106.641	613.415	-561.883	168.249	-37.0536	-87.64	-73.9378	335.034	-73.9488	333.508	-410.723	106.819	-59.0576	361.34	-880.95	125.515	-78.4506	135.902	-151.363	75.6049
460	5	-83.2662	4.02798	1.55765	65.384	40.7001	-91.2555	-152.733	-78.712	124.817	78.9899	42.211	52.2826	-609.119	544.527	130.032	-107.213	158.658	-105.21	602.228	-550.989	151.792	-21.2075	-88.2308	-73.4752	332.859	-71.5445	331.67	-408.755	106.273	-59.425	361.987	-881.111	124.919	-78.5435	134.039	-149.791	75.9291
460	6	-53.4355	4.02541	1.55682	65.1745	38.7459	-91.2555	-152.733	-78.712	124.817	78.9899	42.211	52.2826	-609.119	544.527	130.032	-107.213	158.658	-105.21	602.228	-550.989	151.792	-21.2075	-88.2308	-73.4752	332.859	-71.5445	331.67	-408.755	106.273	-50.9809	345.474	-867.314	144.919	-94.8466	123.559	-138.356	77.4397
461	1	-108.065	4.00949	1.55797	66.7558	42.2279	-94.9561	-171.86	-58.712	140.231	62.2048	40.8232	52.5163	-595.711	530.571	133.764	-110.514	159.234	-103.291	614.316	-565.742	163.853	-30.4125	-90.0515	-73.4752	332.859	-71.5445	331.67	-408.755	106.273	-50.9809	345.474	-867.314	144.919	-94.8466	123.559	-138.356	77.4397
461	2	-80.1027	4.02752	1.55455	66.1388	40.5015	-93.7791	-167.219	-64.0418	134.946	67.9876	41.0623	53.3142	-603.806	538.996	134.594	-111.939	158.4	-100.452	604.926	-558.016	144.941	-13.4823	-91.7582	-71.8818	326.171	-64.9736	325.548	-402.423	105.542	-50.3551	344.59	-867.55	146.148	-95.3017	128.375	-142.346	77.5715
461	3	-42.0262	4.04592	1.56295	64.8416	42.2033	-91.458	-161.055	-70.9448	126.936	76.6731	41.8965	53.2301	-595.242	529.032	134.467	-111.304	159.959	-105.59	600.296	-548.317	147.77	-18.3891	-87.8881	-66.547	308.978	-48.2842	308.456	-383.998	102.247	-50.0995	344.036	-868.043	145.321	-93.5337	132.091	-145.358	77.0269
461	4	-97.7322	4.04327	1.54254	64.4217	42.4645	-91.458	-161.055	-70.9448	126.936	76.6731	41.8965	53.0154	-597.058	531.182	133.768	-110.618	159.667	-105.59	600.292	-548.313	147.764	-18.3842	-87.8881	-67.2881	311.593	-50.8504	310.964	-386.671	102.699	-58.94	364.036	-882.406	132.739	-87.3614	129.689	-145.358	77.0269
461	5	-97.383	4.04202	1.59932	66.4974	42.3784	-90.7618	-157.704	-74.188	124.276	79.2722	42.5098	53.1896	-595.072	528.889	134.491	-111.298	159.943	-105.374	602.872	-551.345	150.902	-20.8083	-88.1653	-73.1072	326.661	-64.8481	327.974	-405.539	106.693	-58.001	359.549	-878.746	134.744	-87.8165	133.286	-148.999	76.416
461	6	-67.994	4.05359	1.61837	66.6651	42.5538	-90.1978	-156.381	-75.5559	121.679	81.9668	42.8049	53.2852	-594.23	527.873	134.784	-111.59	160.102	-105.395	603.624	-552.144	151.945	-21.6795	-88.1577	-78.7712	343.965	-81.4895	343.685	-423.765	111.246	-56.18	356.55	-876.942	138.483	-90.2049	133.904	-148.147	76.4689
462	1	-115.35	4.04682	1.61234	67.1437	44.4981	-93.2765	-167.054	-64.0169	133.774	69.0488	41.5369	53.444	-592.526	525.924	135.484	-112.276	160.352	-103.95	618.638	-569.687	171.945	-37.6428	-89.7322	-78.7712	343.965	-81.4895	343.685	-423.765	111.246	-56.18	356.55	-876.942	138.483	-90.2049	133.904	-148.147	76.4689
462	2	-51.7491	4.1464	1.64184	65.2057	41.9872	-90.3643	-156.513	-75.192	125.907	77.5899	42.73	54.7288	-610.435	544.852	135.879	-113.849	158.376	-103.853	619.592	-570.864	173.382	-38.7671	-89.8963	-77.49	332.269	-69.7347	333.462	-414.144	111.864	-55.8288	356.233	-877.208	140.573	-91.8377	136.76	-150.446	76.5207
462	3	-57.7134	4.08644	1.6303	65.3121	41.0377	-87.3136	-154.889	-79.0013	118.001	87.5617	42.264	53.6603	-602.634	536.102	131.692	-109.152	160.113	-111.478	607.56	-550.864	170.335	-40.0359	-83.9993	-76.5567	328.55	-66.0554	329.633	-410.26	111.462	-55.8283	356.232	-877.208	140.573	-91.8377	136.76	-150.446	76.5207
462	4	-58.3901	4.05136	1.61086	65.038	39.4564	-86.9439	-154.324	-78.8787	117.927	87.3864	42.9151	53.5289	-603.372	537.014	131.298	-108.772	159.995	-110.914	594.43	-537.534	150.35	-22.6962	-84.2446	-76.2283	328.805	-66.4262	329.654	-409.94	110.972	-56.0047	356.924	-877.768	141.134	-92.5659	136.847	-150.316	77.1791
462	5	-16.7895	4.09156	1.68429	64.5286	42.5885	-86.6261	-151.868	-81.054	116.251	88.8862	43.3694	53.6533	-602.107	535.554	131.883	-109.33	160.139	-109.882	612.039	-557.423	170.29	-39.7103	-84.8914	-70.9198	311.698	-49.697	314.331	-392.797	106.98	-56.219	353.602	-873.661	145.908	-96.4449	140.776	-155.211	76.5912
462	6	17.8352	4.08885	1.69654	64.1656	41.4946	-86.6261	-151.868	-81.054	116.251	88.8862	43.3694	53.6533	-602.107	535.554	131.883	-109.33	160.139	-109.882	612.039	-557.423	170.29	-39.7103	-84.8914	-70.9198	311.698	-49.697	314.331	-392.797	106.98	-50.9403	349.309	-869.568	165.908	-114.095	129.874	-144.18	77.4347
463	1	-20.5989	4.08571	1.67985	65.8645	40.769	-88.773	-156.06	-76.232	120.434	83.917	42.8169	53.8727	-596.43	529.231	133.326	-110.609	160.883	-108.058	601.549	-547.855	151.447	-22.8431	-85.999	-75.2708	323.112	-60.521	325.87	-405.962	110.383	-50.789	350.808	-871.847	167.271	-114.461	133.584	-147.209	77.0467
463	2	36.1278	4.13936	1.70987	63.0565	40.6753	-86.6335	-149.52	-83.1265	113.658	91.2274	43.6852	54.9488	-608.511	541.991	134.432	-112.551	159.44	-105.355	600.085	-548.801	145.078	-16.1338	-88.1515	-70.1655	305.359	-43.3525	308.574	-387.504	107.384	-50.2684	350.829	-872.636	168.812	-114.985	135.841	-148.975	76.6362
463	3	106.995	4.18457	1.74977	66.108	40.8515	-86.153	-146.821	-85.5908	110.841	94.0484	44.1126	54.8077	-596.481	528.109	134.638	-112.106	161.393	-110.976	594.588	-537.609	147.654	-21.107	-83.8515	-77.2842	322.492	-59.332	325.283	-407.13	113.603	-49.8184	351.239	-873.812	170.394	-115.585	138.136	-150.707	76.2358
463	4	79.2563	3.99191	1.68228	64.2826	37.2322	-86.153	-146.821	-85.5908	110.841	94.0484	44.1126	52.1246	-612.469	548.109	127.945	-105.521	158.389	-109.991	587.86	-531.435	139.011	-13.4925	-84.6704	-75.8981	328.803	-66.5423	329.559	-409.3	110.545	-49.8184	351.239	-873.812	170.394	-115.585	138.136	-150.707	76.2358
463	5	122.684	4.06134	1.7415	63.673	39.9273	-85.4051	-140.914	-90.8679	105.92	98.689	45.0446	52.447	-608.517	543.693	129.815	-107.294	158.685	-109.86	591.135	-535.049	142.783	-16.6903	-84.7504	-70.3259	311.117	-49.183	313.995	-391.721	106.173	-50.0218	353.725	-876.657	174.724	-118.204	143.384	-156.44	74.8745
463	6	115.539	4.06125	1.75148	62.6281	40.4698	-85.4051	-140.914	-90.8679	105.92	98.689	45.0446	52.447	-608.517	543.693	129.815	-107.294	158.685	-109.86	591.135	-535.049	142.783	-16.6903	-84.7504	-69.388	308.502	-46.6642	311.01	-388.594	105.617	-53.1203	373.725	-891.235	190.961	-138.203	131.912	-146.658	76.233
464	1	-12.2369	4.08217	1.72836	65.0065	41.3688	-89.1759	-154.627	-76.5994	118.254	85.3492	43.5347	52.9093	-597.68	531.851	133.376	-110.459	159.784	-107.264	599.39	-545.829	148.771	-20.6544	-86.6073	-75.3842	324.127	-61.6125	327.691	-407.499	110.267	-53.1009	373.508	-891.455	189.946	-136.639	133.492	-148.019	75.7951
464	2	20.7305	4.15555	1.76174	62.7997	41.7653	-88.3018	-151.289	-79.8716	114.147	89.5954	44.1305	53.9257	-606.228	540.671	134.504	-112.256	158.861	-103.805	599.037	-548.619	142.546	-13.7526	-89.3339	-70.5585	306.345	-44.3097	310.238	-389.092	107.64	-53.0867	373.337	-891.632	189.14	-135.388	134.665	-149.03	75.4404
464	3	108.671	4.22481	1.82038	66.1273	42.8162	-87.6093	-147.541	-83.3231	109.149	94.7274	44.6664	53.7877	-590.7	522.814	135.096	-111.983	161.348	-110.628	593.056	-535.823	146.244	-20.2292	-84.0795	-77.5516	323.253	-60.1713	326.719	-408.398	113.735	-52.4201	375.471	-894.305	193.694	-138.822	136.273	-150.155	75.0528
464	4	72.7428	4.20545	1.83498	66.6049	44.5668	-87.6093	-147.541	-83.3231	109.149	94.7274	44.6664	53.7877	-590.7	522.814	135.096	-111.983	161.348	-110.218	590.261	-533.283	142.856	-17.2364	-84.4387	-77.015	325.373	-62.598	328.005	-408.962	112.626	-52.7775	392.244	-909.68	213.694	-158.23	136.186	-150.155	75.0528
464	5	133.058	4.20539	1.83125	64.95	44.4559	-87.0713	-146.093	-84.2688	108.627	95.0323	45.3533	53.8201	-590.231	522.174	134.935	-111.805	161.481	-109.747	590.734	-534.275	141.004	-15.2167	-84.7805	-70.9825	306.34	-44.073	310.002	-388.911	108.18	-50.5281	377.151	-896.054	207.461	-152.877	135.879	-149.757	77.2732
464	6	216.382	4.21442	1.81969	63.5783	46.3308	-86.746	-144.111	-86.1144	107.428	96.178	45.701	53.8938	-589.601	521.439	135.191	-112.059	161.576	-109.193	592.976	-537.089	142.39	-16.0742	-85.2394	-65.4011	290.925	-29.2686	292.166	-370.89	105.221	-50.1279	374.718	-893.958	205.606	-150.765	135.665	-147.854	77.2953
465	1	53.9687	4.17388	1.7665	63.356	47.1906	-90.3144	-156.605	-73.7039	121.727	81.3157	43.6339	53.8938	-589.601	521.439	135.191	-112.059	161.576	-106.05	609.516	-557.089	157.89	-27.8956	-87.4006	-65.4011	290.925	-29.2686	292.166	-370.89	105.221	-50.1279	374.718	-893.958	205.606	-150.765	135.665	-147.854	77.2953
465	2	68.3407	4.24111	1.77973	62.5193	43.9178	-89.8229	-153.815	-76.3334	119.732	83.2491	44.0831	54.8695	-604.079	536.922	135.612	-113.408	159.855	-102.371	600.085	-550.402	138.904	-10.201	-90.165	-69.2626	297.584	-35.2856	299.7	-380.133	109.029	-50.0684	374.229	-893.999	205.865	-150.823	138.472	-150.194	77.3792
465	3	120.858	4.24605	1.80112	64.9795	43.4835	-88.2314	-150.129	-80.2589	115.687	87.6508	44.7124	54.7368	-589.003	519.471	135.789	-112.715	162.405	-111.798	589.45	-530.402	141.943	-17.266	-83.0449	-75.4556	311.493	-47.9997	312.284	-395.572	114.994	-50.0684	374.229	-893.999	205.865	-150.823	138.472	-150.194	77.3792
465	4	81.4472	4.22876	1.79493	64.4287	41.828	-87.7677	-148.213	-82.1629	109.841	93.9622	44.8083	52.4212	-603.417	537.109	129.207	-106.041	159.722	-111.207	586.474	-527.758	138.143	-13.9358	-83.4251	-75.1886	318.22	-55.3276	318.359	-400.059	112.887	-50.3899	384.322	-903.31	216.555	-161.463	138.093	-150.043	77.5001
465	5	156.716	4.22837	1.82882	65.7509	41.0895	-87.1829	-146.653	-83.1761	109.406	94.1401	45.5726	52.3534	-602.91	536.285	128.239	-104.992	159.955	-110.377	589.775	-532.171	138.889	-14.1136	-83.9909	-81.5693	337.604	-73.4532	334.312	-417.955	117.525	-48.0614	372.87	-892.348	215.783	-162.489	134.049	-146.255	80.9332
465	6	234.863	4.22675	1.81203	65.713	39.2141	-87.1829	-146.653	-83.1761	109.406	94.1401	45.5726	52.3534	-602.91	536.285	128.239	-104.992	159.955	-110.377	589.775	-532.171	138.889	-14.1136	-83.9909	-81.5693	337.604	-73.4532	334.312	-417.955	117.525	-44.4414	352.87	-874.701	199.305	-143.595	129.043	-140.854	80.097
466	1	67.1031	4.2016	1.73851	66.2784	41.1267	-91.1349	-160.11	-69.6805	125.443	77.2208	43.5557	52.8109	-597.552	530.052	130.004	-106.662	160.737	-106.779	606.267	-552.401	151.671	-23.5385	-86.2224	-80.6943	336.928	-73.0062	332.472	-415.561	116.703	-44.4824	353.002	-874.759	199.636	-144.077	129.025	-140.84	80.2549
466	2	82.0156	4.16914	1.74742	64.887	38.6075	-88.5209	-152.577	-77.9325	119.874	83.6136	44.2903	54.1465	-616.187	550.052	130.881	-108.803	158.508	-102.475	601.334	-551.077	138.13	-10.0399	-89.5929	-80.6607	336.728	-72.8076	332.277	-415.37	116.702	-44.4824	353.002	-874.759	199.636	-144.077	129.025	-140.84	80.2549
466	3	119.069	4.1933	1.7738	65.4447	39.746	-86.8951	-148.954	-81.8535	115.704	88.2058	44.8549	53.3983	-607.403	540.237	129.154	-106.313	159.744	-110.574	591.968	-533.742	140.877	-16.1505	-83.5574	-80.553	336.263	-72.3519	331.815	-414.9	116.664	-42.3075	363.358	-885.542	219.636	-161.983	130.233	-140.84	80.2549
466	4	154.421	4.17033	1.72587	65.4511	40.8654	-86.8585	-151.702	-79.55	112.891	91.7598	44.3381	52.6591	-611.533	545.022	125.899	-103.297	159.597	-109.276	586.519	-529.048	132.386	-8.45397	-84.4592	-77.0297	335.646	-73.1114	332.38	-412.405	111.429	-45.9116	382.614	-901.849	230.366	-175.028	129.119	-140.795	80.4559
466	5	190.524	4.15328	1.77486	66.8694	41.1831	-85.7708	-148.027	-82.0806	112.618	91.419	45.9435	52.3082	-610.517	543.267	122.577	-99.6767	160.086	-108.213	586.395	-529.868	127.007	-2.93135	-85.2343	-77.2019	338.14	-75.2809	327.38	-407.371	112.093	-44.059	376.692	-895.068	231.975	-180.27	117.075	-130.582	86.5233
466	6	191.712	4.15123	1.76819	66.3612	39.5948	-85.7708	-148.027	-82.0806	112.618	91.419	45.9435	52.3082	-610.517	543.267	122.577	-99.6767	160.086	-108.213	586.395	-529.868	127.007	-2.93135	-85.2343	-77.2019	338.14	-75.2809	327.38	-407.371	112.093	-41.3127	366.657	-888.059	217.641	-160.27	118.23	-130.515	82.6766
467	1	84.6445	4.1295	1.67724	68.4411	43.1974	-91.9479	-165.797	-64.42	131.676	71.2041	42.6115	52.7914	-593.412	523.249	123.079	-99.5306	162.734	-104.166	597.341	-544.44	128.246	-2.19737	-87.5835	-76.8692	338.68	-75.7676	326.52	-406.327	111.685	-41.2849	366.491	-887.896	217.666	-160.347	118.181	-130.463	82.7422
467	2	126.835	4.16257	1.70182	65.7529	41.0879	-90.0332	-159.759	-70.8017	127.996	75.3253	43.3633	54.0586	-611.702	543.249	124.999	-102.678	160.309	-100.828	597.261	-547.243	121.761	4.80877	-90.1726	-74.8693	328.713	-65.9416	317.567	-397.36	111.203	-41.2849	366.491	-887.896	217.666	-160.347	118.181	-130.463	82.7422
467	3	169.981	4.12867	1.72074	66.704	41.1883	-86.3781	-151.296	-79.837	118.686	85.3097	44.9174	53.1964	-598.441	528.001	122.767	-99.2855	162.479	-110.861	586.856	-527.243	128.33	-5.48495	-82.8258	-74.8333	328.604	-65.8378	317.464	-397.247	111.179	-38.3956	359.214	-882.52	218.494	-159.279	119.092	-130.463	82.7422
467	4	171.958	4.18476	1.7386	67.0535	42.9087	-86.091	-152.543	-79.2748	114.597	90.2641	44.3724	53.4234	-597.1	526.368	123.379	-99.9533	162.746	-110.246	587.493	-528.331	127.172	-4.29351	-83.1394	-74.6785	329.267	-66.6971	319.277	-398.734	110.61	-43.5243	378.377	-898.126	223.196	-167.168	118.21	-130.775	82.5809
467	5	221.856	4.21017	1.77978	67.3492	43.5698	-85.4554	-146.937	-83.9098	112.614	91.7599	45.5395	53.6327	-594.629	523.325	123.554	-100.077	163.144	-109.244	590.614	-532.609	126.14	-2.66652	-83.9255	-74.3774	328.38	-65.8517	318.471	-397.825	110.382	-43.914	377.185	-897.116	214.797	-157.439	117.645	-131.172	81.1531
467	6	229.218	4.20907	1.7664	67.1501	42.2914	-85.4554	-146.937	-83.9098	112.614	91.7599	45.5395	53.6327	-594.629	523.325	123.554	-100.077	163.144	-109.244	590.614	-532.609	126.14	-2.66652	-83.9255	-74.3774	328.38	-65.8517	318.471	-397.825	110.382	-42.4017	364.883	-886.911	198.425	-137.789	117.446	-130.442	78.485
468	1	115.862	4.17357	1.70395	67.4258	43.7265	-90.7399	-161.595	-69.0336	128.369	74.8752	42.9541	53.6327	-594.629	523.325	123.554	-100.077	163.144	-101.76	603.979	-552.609	124.957	1.87741	-89.0538	-74.1056	327.581	-65.0872	317.709	-396.987	110.193	-42.4017	364.883	-886.911	198.425	-137.789	117.446	-130.442	78.485
468	2	126.936	4.20932	1.73631	66.7425	44.4139	-89.853	-158.908	-71.8588	126.677	76.7491	43.3019	54.248	-604.441	534.162	124.554	-101.737	161.794	-100.244	604.242	-554.209	122.336	4.78745	-90.2416	-74.0727	327.479	-64.9902	317.613	-396.882	110.171	-43.8319	384.733	-904.623	218.224	-157.789	117.337	-130.442	78.485
468	3	268.945	4.31292	1.73028	67.9386	45.072	-90.0827	-161.769	-69.3444	123.289	80.6345	42.7511	53.8463	-586.758	513.416	122.466	-98.6597	165.137	-109.833	594.58	-535.572	129.873	-6.18691	-83.2078	-73.8465	326.823	-64.3626	316.985	-396.19	110.013	-37.174	371.047	-895.383	225.412	-161.573	121.502	-132.212	79.4501
468	4	348.183	4.25073	1.72778	70.2388	48.0928	-89.216	-159.839	-71.3238	120.174	84.0433	43.3552	53.9345	-586.171	512.685	122.632	-98.8334	165.266	-105.698	588.869	-532.811	110.189	12.7995	-86.1213	-74.0032	335.296	-74.0602	333.188	-410.457	106.863	-38.481	387.285	-910.15	240.642	-177.786	121.149	-132.185	79.482
468	5	418.678	4.2417	1.79007	72.0216	49.0656	-88.0631	-155.961	-73.9317	120.098	83.4293	45.1306	54.0496	-584.677	510.719	122.305	-98.4587	165.637	-104.435	589.466	-534.221	105.02	17.9759	-86.8302	-74.2467	338.619	-76.875	326.539	-403.782	107.699	-36.6228	383.266	-905.793	244.961	-185.11	112.564	-124.657	85.3929
468	6	385.832	4.24036	1.7825	71.2844	48.1309	-88.0631	-155.961	-73.9317	120.098	83.4293	45.1306	54.0496	-584.677	510.719	122.305	-98.4587	165.637	-104.435	589.466	-534.221	105.02	17.9759	-86.8302	-74.245	338.612	-76.8685	326.539	-403.78	107.697	-36.1789	382.847	-907.496	231.527	-165.11	118.75	-129.863	79.176
469	1	218.5	4.25994	1.71261	69.4073	49.3502	-91.0815	-163.813	-66.0211	129.703	73.1843	43.7371	54.0929	-584.388	510.352	122.353	-98.5106	165.705	-101.789	597.45	-544.568	105.736	18.6238	-88.3413	-68.1667	320.707	-59.3658	308.313	-383.997	103.552	-36.0908	382.317	-907.161	231.605	-165.083	119.546	-130.561	79.1252
469	2	181.767	4.35543	1.7732	69.7219	46.9533	-89.1873	-157.741	-72.294	125.143	78.1696	44.5995	55.1785	-601.374	529.249	124.512	-101.834	163.247	-98.7121	599.517	-549.317	101.12	24.018	-90.7194	-73.9573	331.998	-70.0807	320.773	-398.73	108.943	-35.7715	381.477	-906.644	231.384	-164.44	120.15	-131.022	78.9295
469	3	254.043	4.39567	1.79808	67.3508	47.535	-87.1333	-152.462	-77.6096	119.666	83.9221	45.6792	55.1646	-593.731	520.001	124.008	-100.9	164.885	-104.889	595.504	-539.841	110.19	13.321	-86.2898	-68.3296	313.395	-52.0847	303.239	-379.891	105.693	-35.2311	379.348	-905.093	230.214	-162.535	121.142	-131.733	78.5592
469	4	255.397	4.35775	1.80861	70.8529	49.6396	-86.4637	-150.344	-79.706	117.51	86.1803	46.1781	55.2713	-592.831	518.909	124.249	-101.132	165.057	-102.089	595.11	-541.468	99.3144	24.1457	-88.2193	-71.9679	327.46	-66.2245	322.63	-399.643	106.423	-37.5691	394.141	-917.945	239.786	-173.831	120.545	-131.784	78.5159
469	5	279.086	4.37381	1.82636	69.5335	50.1884	-86.274	-147.06	-82.5897	115.993	87.4791	46.6369	55.3952	-591.886	517.757	124.595	-101.473	165.216	-101.947	596.455	-543.148	100.01	23.7296	-88.4051	-67.596	313.277	-52.2396	310.215	-385.837	103.137	-36.9152	388.454	-911.586	240.286	-175.97	117.399	-129.219	80.2965
469	6	260.289	4.36506	1.81936	70.1696	49.6107	-86.274	-147.06	-82.5897	115.993	87.4791	46.6369	55.3952	-591.886	517.757	124.595	-101.473	165.216	-101.947	596.455	-543.148	100.01	23.7296	-88.4051	-71.1862	318.08	-57.9479	330.215	-405.225	104.063	-36.9001	388.341	-911.56	239.637	-175.041	117.611	-130.422	78.5151
470	1	246.383	4.38318	1.80879	69.1476	50.673	-87.1467	-149.342	-80.4781	117.58	85.7818	46.0794	55.5031	-591.096	516.795	124.91	-101.784	165.37	-100.666	602.231	-550.389	104.73	20.4255	-89.304	-65.9828	302.395	-42.5844	313.092	-386.517	100.49	-36.3186	386.027	-909.626	239.01	-174.045	117.785	-130.39	78.5466
470	2	208.826	4.43204	1.84339	69.0566	48.3949	-86.3632	-147.017	-82.8708	116.399	87.0778	46.3852	56.3031	-608.849	536.795	126.463	-104.442	162.669	-97.2154	604.073	-555.225	98.9449	27.0237	-92.0276	-70.8079	311.068	-50.9249	323.516	-399.118	105.285	-36.3182	386.027	-909.626	239.011	-174.046	117.785	-130.39	78.5466
470	3	255.459	4.50413	1.90253	68.6536	47.6595	-84.7671	-143.521	-86.3867	110.762	93.1105	47.1578	56.2307	-604.446	531.494	125.898	-103.61	163.59	-101.011	602.103	-550.013	105.939	19.185	-89.232	-76.6291	327.019	-66.3497	340.131	-417.883	109.884	-35.8179	383.967	-907.958	238.059	-172.771	118.01	-130.432	78.5093
470	4	288.368	4.46226	1.87763	70.1812	48.8583	-84.7671	-143.521	-86.3867	110.762	93.1105	47.1578	56.2307	-604.446	531.494	125.898	-103.61	163.59	-100.755	597.007	-545.809	106.844	18.1198	-90.3967	-74.2685	336.223	-75.0194	334.585	-411.851	106.95	-36.9554	397.093	-920.132	247.78	-182.613	118.121	-130.432	78.5093
470	5	321.973	4.45699	1.93988	70.2556	48.8489	-83.5828	-136.988	-91.4201	109.154	93.8291	49.1374	56.1953	-602.153	528.407	124.371	-101.862	164.138	-99.7624	599.257	-549.06	104.256	21.1936	-91.148	-70.5717	317.911	-55.9737	322.374	-398.719	104.217	-35.7134	381.066	-902.966	243.928	-181.452	112.514	-126.218	82.1886
470	6	313.441	4.45654	1.93393	69.8379	48.4364	-83.5828	-136.988	-91.4201	109.154	93.8291	49.1374	56.1953	-602.153	528.407	124.371	-101.862	164.138	-99.7624	599.257	-549.06	104.256	21.1936	-91.148	-70.5717	317.911	-55.9737	322.374	-398.719	104.217	-35.659	381.856	-905.199	236.809	-170.5	117.367	-130.442	78.485
471	1	322.144	4.48198	1.95601	69.9601	48.3847	-83.404	-136.632	-91.7292	108.302	94.7456	49.3016	56.2774	-601.384	527.47	124.526	-102.004	164.283	-99.5228	601.21	-551.327	105.707	20.1484	-91.2898	-76.4357	335.3	-72.8412	339.887	-418.007	108.392	-35.48	381.113	-904.604	236.474	-170.003	117.507	-130.518	78.433
471	2	322.567	4.51414	1.96406	68.858	46.8935	-83.1314	-135.951	-92.4392	107.792	95.313	49.3926	57.0209	-619.004	547.47	126.276	-104.857	161.524	-96.1822	604.299	-557.412	102.037	24.7703	-93.8054	-74.6713	324.306	-61.8336	329.207	-407.517	108.448	-35.48	381.113	-904.604	236.474	-170.003	117.507	-130.518	78.433
471	3	380.267	4.61769	2.01543	67.4162	47.3966	-82.1792	-132.985	-95.2081	102.942	100.353	50.0545	56.4329	-611.482	538.669	124.088	-101.949	162.893	-101.506	600.995	-549.419	110.721	14.7985	-89.842	-69.9917	307.068	-45.047	311.51	-388.904	106.227	-34.966	379.029	-902.962	235.324	-168.348	117.958	-130.781	78.2584
471	4	413.233	4.57857	2.02442	70.529	49.3817	-81.5923	-131.244	-96.8634	101.225	102.155	50.4463	56.4924	-610.01	536.971	124.202	-101.996	163.099	-99.5294	598.254	-547.985	103.326	21.2669	-91.0914	-72.7795	326.338	-64.8662	326.683	-403.976	106.667	-37.5087	396.732	-919.039	245.042	-179.565	117.114	-130.72	78.3758
471	5	388.811	4.55525	2.02728	68.3935	49.0333	-81.3127	-130.733	-97.1317	101.411	101.848	50.8056	56.4325	-609.876	536.708	123.619	-101.371	163.202	-99.0501	599.479	-549.989	105.004	19.5058	-91.3951	-67.1218	307.401	-45.9046	307.779	-383.556	102.892	-37.2792	383.506	-904.386	241.522	-178.712	113.706	-127.882	81.119
471	6	372.308	4.54777	2.02474	69.3295	48.2271	-81.3127	-130.733	-97.1317	101.411	101.848	50.8056	56.4325	-609.876	536.708	123.619	-101.371	163.202	-99.0501	599.479	-549.989	105.004	19.5058	-91.3951	-70.9054	312.924	-52.2007	327.779	-402.748	103.821	-37.1834	383.314	-904.593	239.572	-175.781	114.738	-130.109	78.8271
472	1	203.479	4.50238	1.92683	68.8254	48.4441	-86.7359	-146.623	-82.0071	116.688	86.0023	47.1296	56.5508	-608.22	534.767	124.025	-101.7	163.428	-95.3859	615.473	-570.197	116.133	12.4303	-94.1449	-70.9175	312.961	-52.2372	327.819	-402.791	103.83	-37.2336	381.564	-902.847	237.251	-173.446	115.248	-130.287	78.7007
472	2	219.584	4.52404	1.96297	68.4709	48.2908	-86.1569	-145.052	-83.5502	114.325	88.4573	47.476	56.6823	-607.77	534.187	124.449	-102.135	163.512	-95.5157	616.518	-571.361	118.216	10.6993	-94.1151	-76.2757	329.176	-68.0925	345.057	-421.74	107.626	-36.8376	380.156	-901.671	237.01	-173.049	115.295	-130.2	78.7998
472	3	302.053	4.61258	2.00653	68.6846	47.8681	-84.8777	-141.298	-87.3447	108.673	94.5804	47.9748	55.7844	-596.991	521.405	119.63	-96.5374	165.916	-104.69	606.255	-552.534	126.286	-0.526171	-87.3913	-73.7047	313.941	-52.6428	326.636	-403.77	107.966	-36.2777	378.03	-899.916	236.458	-172.346	115.31	-130.013	79.0288
472	4	286.007	4.518	1.95417	69.4793	47.6569	-84.6519	-140.159	-88.3658	108.072	95.1483	48.2049	55.3261	-599.089	525.54	124.237	-101.268	163.953	-103.883	603.548	-550.981	125.7	-0.129327	-88.5977	-74.1089	333.55	-72.3394	333.323	-410.552	106.999	-37.0794	385.035	-906.398	241.542	-177.772	115.304	-129.948	79.1176
472	5	287.566	4.50455	2.01337	68.8916	47.2354	-83.9825	-135.688	-91.9269	106.561	96.206	49.3074	55.4261	-597.49	523.509	124.055	-101.025	164.269	-102.52	609.45	-559.103	129.348	-3.10824	-89.5591	-69.9286	314.821	-52.994	319.726	-396.105	104.091	-37.8672	365.693	-884.597	229.95	-168.434	113.436	-130.003	80.4375
472	6	308.589	4.53078	2.04438	68.7223	47.238	-83.3313	-134.623	-93.0284	103.802	99.1534	49.6521	55.5239	-596.765	522.619	124.337	-101.303	164.418	-102.632	610.3	-559.948	130.795	-4.34157	-89.4857	-73.829	323.035	-61.7019	338.596	-415.485	105.853	-37.7594	365.325	-884.277	229.981	-168.456	113.396	-130.179	79.4301
473	1	126.204	4.47017	1.96205	68.2879	47.865	-87.9241	-149.776	-78.9197	118.426	84.2506	46.2502	55.5239	-596.765	522.619	124.337	-101.303	164.418	-101.911	627.118	-579.399	150.795	-19.5711	-90.7809	-73.829	323.035	-61.7019	338.596	-415.485	105.853	-37.7594	365.325	-884.277	229.981	-168.456	113.396	-130.179	79.4301
473	2	200.831	4.60517	2.02563	67.7351	46.557	-87.0607	-143.884	-84.1025	112.572	89.8629	47.4388	56.7366	-610.882	538.458	127.531	-105.542	162.145	-98.127	624.141	-579.653	140.362	-9.16835	-93.6711	-71.71	310.076	-48.7922	325.448	-402.303	105.804	-37.3825	363.958	-883.618	228.3	-165.88	115.141	-131.59	78.8024
473	3	216.823	4.64259	2.07532	67.5992	46.523	-86.23	-141.505	-86.3384	109.141	93.4057	47.9832	56.7079	-607.942	534.988	127.169	-105.048	162.702	-99.338	623.34	-577.799	142.092	-11.1224	-92.8212	-77.3293	326.448	-64.5661	342.114	-420.952	110.001	-37.1905	363.324	-883.098	228.196	-165.655	115.166	-131.556	78.8353
473	4	220.344	4.63415	2.06428	67.744	47.6486	-86.23	-141.505	-86.3384	109.141	93.4057	47.9832	56.7079	-607.942	534.988	127.169	-105.048	162.702	-99.0022	621.864	-576.473	140.924	-10.3665	-93.0382	-76.7238	328.382	-66.6342	340.624	-419.151	109.397	-42.4434	383.324	-899.57	233.942	-174.516	113.798	-131.556	78.8353
473	5	343.118	4.68429	2.18852	68.8119	47.8167	-84.557	-132.498	-93.3399	106.081	95.725	50.4028	56.7911	-603.901	529.81	125.723	-103.396	163.48	-99.3107	627.438	-582.949	145.047	-12.966	-93.3991	-72.9778	309.856	-47.3449	325.987	-404.136	107.187	-38.9572	357.472	-875.593	216.724	-154.632	113.61	-132.203	78.7909
473	6	321.033	4.68475	2.18732	68.4974	48.7464	-84.557	-132.498	-93.3399	106.081	95.725	50.4028	56.7911	-603.901	529.81	125.723	-103.396	163.48	-99.3107	627.438	-582.949	145.047	-12.966	-93.3991	-72.9555	309.786	-47.2769	325.916	-404.059	107.172	-44.6445	377.472	-891.557	221.237	-162.589	111.767	-131.981	78.7525
474	1	269.896	4.69399	2.23367	68.4125	48.9424	-83.6607	-132.096	-94.2203	103.522	98.7403	50.577	56.9568	-601.837	527.371	126.21	-103.815	163.857	-99.6847	629.061	-584.559	148.099	-15.4894	-93.3035	-78.2999	326.693	-63.639	342.81	-422.619	110.899	-44.3113	376.218	-890.521	220.913	-162.124	111.801	-131.905	78.8079
474	2	279.492	4.71948	2.23129	67.0202	47.0302	-83.6607	-132.096	-94.2203	103.522	98.7403	50.577	57.5893	-619.37	547.371	127.685	-106.371	161.169	-97.4819	630.426	-588.357	146.574	-13.0824	-95.2867	-77.0722	316.673	-53.5461	331.837	-411.892	111.444	-44.3063	376.227	-890.532	220.942	-162.15	111.803	-131.905	78.8079
474	3	355.878	4.80523	2.28513	66.8549	48.1989	-82.3115	-128.383	-97.7105	96.5312	106.115	51.3904	56.2054	-609.738	536.159	120.581	-98.5976	163.415	-102.26	623.897	-576.996	148.77	-17.2507	-91.6194	-72.6606	300.896	-38.0736	314.655	-393.831	109.032	-43.8906	374.482	-889.04	220.369	-161.492	111.74	-131.707	78.9606
474	4	350.258	4.74001	2.26116	68.0347	48.2829	-81.4838	-126.597	-99.2538	94.5441	108.245	51.9956	55.611	-615.031	543.018	120.385	-98.8022	162.263	-100.015	616.704	-570.561	135.728	-6.42448	-92.5539	-73.2984	314.287	-52.0699	322.249	-400.717	108.272	-47.2237	393.408	-905.406	231.476	-174.248	110.641	-131.812	79.1726
474	5	331.598	4.70887	2.26151	67.8239	46.5391	-81.4035	-128.461	-97.589	95.4956	107.467	51.8768	55.4909	-616.01	544.029	119.455	-97.9191	162.303	-99.6709	616.709	-570.8	136.875	-7.84427	-92.578	-79.9306	333.372	-70.0361	340.846	-421.772	113.254	-46.5512	380.921	-891.488	229.018	-175.04	105.652	-126.878	82.4831
474	6	331.31	4.70819	2.25888	67.3338	45.6628	-81.4035	-128.461	-97.589	95.4956	107.467	51.8768	55.4909	-616.01	544.029	119.455	-97.9191	162.303	-99.6709	616.709	-570.8	136.875	-7.84427	-92.578	-79.9306	333.372	-70.0361	340.846	-421.772	113.254	-44.781	376.116	-890.355	216.308	-157.1	111.025	-130.442	78.485
475	1	194.089	4.66435	2.19855	67.2016	46.4231	-84.6328	-139.07	-87.9794	106.273	96.5186	49.303	55.7217	-610.865	538.119	120.275	-98.4674	162.951	-101.343	628.599	-583.157	156.875	-24.194	-92.2868	-79.9306	333.372	-70.0361	340.846	-421.772	113.254	-44.781	376.116	-890.355	216.308	-157.1	111.025	-130.442	78.485
475	2	315.476	4.79155	2.25283	66.1665	45.7862	-83.2956	-135.306	-91.0676	101.748	100.851	50.7857	56.6384	-622.292	550.912	122.68	-101.537	161.095	-101.481	630.105	-584.828	159.454	-26.2814	-92.349	-76.6392	314.998	-51.591	321.112	-402.204	112.972	-44.6109	375.239	-889.775	218.038	-159.13	113.907	-133.031	78.8692
475	3	332.186	4.83235	2.30898	66.8737	45.8632	-82.4037	-132.631	-93.3777	98.5691	104.066	51.5087	56.5697	-619.329	547.495	122.313	-101.017	161.546	-102.156	629.046	-583.064	159.525	-26.6675	-91.8262	-82.6376	332.534	-68.1679	337.76	-420.816	117.344	-44.3408	374.13	-888.92	217.387	-158.271	114.129	-133.132	78.8101
475	4	314.8	4.77487	2.26409	66.9145	45.2772	-82.4037	-132.631	-93.3777	98.5691	104.066	51.5087	56.451	-620.112	548.572	122.29	-101.049	161.344	-99.187	619.303	-574.261	139.525	-9.4844	-93.0111	-81.9404	332.842	-68.7387	337.495	-420.07	116.478	-44.8216	377.741	-892.115	220.102	-161.166	113.983	-133.132	78.8101
475	5	330.327	4.77754	2.28025	67.265	45.4537	-82.2226	-132.108	-93.7126	98.6083	103.959	51.7484	56.3967	-619.951	548.29	121.749	-100.479	161.438	-99.1209	620.309	-575.576	139.798	-9.45306	-93.1773	-81.9043	332.843	-68.6722	336.723	-419.309	116.526	-43.9805	374.366	-888.88	222.345	-164.441	113.277	-132.44	80.7441
475	6	431.853	4.77681	2.27196	67.2109	44.0465	-82.2226	-132.108	-93.7126	98.6083	103.959	51.7484	56.3967	-619.951	548.29	121.749	-100.479	161.438	-99.1209	620.309	-575.576	139.798	-9.45306	-93.1773	-81.9043	332.843	-68.6722	336.723	-419.309	116.526	-39.8945	356.544	-874.835	206.725	-144.441	112.892	-130.624	78.6907
476	1	240.326	4.71629	2.19301	67.4174	45.2006	-86.1923	-144.865	-82.3286	111.744	90.7186	48.4284	56.708	-611.104	538.105	122.882	-101.093	162.542	-101.37	631.195	-586.519	159.798	-25.9656	-92.5637	-80.5916	328.795	-64.8361	332.677	-414.907	115.628	-39.8945	356.544	-874.835	206.725	-144.441	112.892	-130.624	78.6907
476	2	326.894	4.873	2.25569	66.6466	45.336	-85.6639	-145.88	-81.2416	109.205	93.6597	48.9057	57.4113	-621.877	550.155	124.222	-103.197	161.01	-101.377	631.219	-586.542	159.847	-26.008	-92.5614	-80.1513	327.168	-63.2469	330.946	-413.101	115.406	-39.3236	371.297	-888.83	226.716	-163.588	113.702	-130.587	78.7283
476	3	348.965	4.89049	2.26742	65.7783	44.5743	-82.4577	-141.142	-86.8282	102.08	102.423	49.4159	56.1901	-614.63	542.15	118.877	-97.5007	162.414	-108.53	619.044	-566.707	159.398	-29.2362	-86.9324	-77.06	315.185	-51.3842	317.848	-399.709	114.036	-38.9177	369.757	-887.881	225.239	-161.471	114.765	-131.357	78.3644
476	4	326.432	4.8037	2.20381	66.0561	43.7671	-82.4577	-141.142	-86.8282	102.08	102.423	49.4159	55.8075	-617.096	545.385	118.295	-97.0679	161.891	-106.208	607.789	-556.259	139.398	-11.9067	-88.0711	-76.5472	319.049	-55.7261	320.923	-401.94	112.734	-40.1569	377.052	-894.275	229.554	-166.397	114.405	-131.357	78.3644
476	5	333.119	4.80549	2.21414	66.3599	43.9098	-82.3156	-140.727	-87.1033	102.09	102.365	49.5994	55.7638	-616.88	545.064	117.865	-96.6114	161.971	-106.034	608.515	-557.298	139.098	-11.3857	-88.27	-76.5469	319.049	-55.7257	320.922	-401.94	112.734	-38.9479	372.782	-890.626	231.515	-168.862	115.012	-131.684	79.9499
476	6	344.7	4.80481	2.20796	66.2289	42.8975	-82.3156	-140.727	-87.1033	102.09	102.365	49.5994	55.7638	-616.88	545.064	117.865	-96.6114	161.971	-106.034	608.515	-557.298	139.098	-11.3857	-88.27	-76.5469	319.049	-55.7257	320.922	-401.94	112.734	-36.2772	362.255	-882.253	222.985	-157.266	114.565	-130.442	78.485
477	1	218.009	4.79471	2.16402	67.6518	46.3271	-87.7283	-152.334	-75.5265	117.37	85.4748	46.9545	56.5411	-600.423	525.753	119.654	-97.763	164.425	-105.895	624.987	-575.515	159.32	-27.5958	-88.7298	-76.5183	319.02	-55.6971	320.894	-401.911	112.705	-36.1607	361.791	-881.743	223.428	-157.937	114.3	-130.168	78.773
477	2	220.897	5.10643	2.36805	67.5583	46.024	-88.2989	-157.968	-70.9639	116.235	87.7221	45.1574	57.0798	-600.141	524.998	121.367	-99.9726	164.882	-109.348	633.319	-572.086	160.386	-33.462	-79.2142	-92.7855	333.915	-70.2736	337.209	-418.209	128.882	-35.7348	360.466	-880.788	222.996	-157.232	114.617	-130.371	78.8023
477	3	263.247	5.11436	2.35949	68.1248	45.2112	-88.2989	-157.968	-70.9639	116.235	87.7221	45.1574	57.0026	-599.451	524.247	120.822	-99.5071	165.093	-110.43	631.03	-568.843	160.234	-33.8036	-78.5451	-92.031	330.935	-67.1788	333.598	-414.611	128.52	-29.5222	340.466	-864.966	220.021	-150.338	116.245	-130.371	78.8023
477	4	254.49	5.00388	2.2733	68.5056	44.7029	-88.2989	-157.968	-70.9639	116.235	87.7221	45.1574	57.0534	-595.153	519.543	123.007	-101.539	165.295	-107.92	618.474	-557.745	140.234	-15.911	-80.33	-89.9528	331.554	-68.0962	333.713	-414.288	125.997	-29.5222	340.466	-864.966	220.021	-150.338	116.245	-130.371	78.8023
477	5	386.963	4.96876	2.3768	68.0958	49.2036	-84.0151	-141.447	-87.6604	105.379	99.105	48.3828	57.0981	-588.804	512.439	121.693	-99.7697	166.33	-108.817	627.537	-567.427	156.21	-30.5163	-79.8167	-86.4365	315.277	-51.4382	322.356	-401.921	123.324	-50.8432	390.027	-897.863	217.046	-162.465	105.824	-128.263	79.3857
477	6	427.869	5.00621	2.43222	68.3513	49.279	-82.8944	-138.881	-89.8562	101.4	103.079	49.2934	57.1686	-588.328	511.836	121.867	-99.9436	166.443	-108.867	627.849	-567.733	156.737	-30.9728	-79.7929	-91.8191	331.116	-66.7933	339.472	-420.384	126.926	-50.5843	388.669	-896.772	216.094	-161.381	106.171	-128.639	79.2892
478	1	245.375	4.99971	2.43031	68.7796	50.7681	-83.6714	-141.094	-87.7464	103.937	100.404	48.7598	57.1686	-588.328	511.836	121.867	-99.9436	166.443	-110.437	640.503	-580.317	176.737	-48.1042	-79.1676	-91.8191	331.116	-66.7933	339.472	-420.384	126.926	-50.5843	388.669	-896.772	216.094	-161.381	106.171	-128.639	79.2892
478	2	294.838	5.16998	2.5444	68.3479	49.7476	-83.1492	-137.943	-90.5504	99.84	104.555	49.3848	57.9242	-604.259	529.943	124.587	-103.543	163.922	-110.299	647.007	-587.94	186.323	-55.5943	-79.9944	-92.6914	326.494	-61.6769	329.64	-411.622	129.604	-50.3722	388.22	-896.734	215.643	-160.54	107.106	-129.319	79.0387
478	3	212.291	5.09841	2.50515	66.9089	47.1094	-80.6173	-145.469	-86.1522	95.9296	111.803	47.3578	56.5067	-604.172	530.453	117.608	-97.3054	164.96	-116.081	632.537	-567.94	181.805	-54.315	-76.2223	-92.6309	326.28	-61.4624	329.402	-411.378	129.571	-50.3709	388.217	-896.733	215.643	-160.539	107.107	-129.319	79.0387
478	4	240.969	4.82264	2.33667	69.4952	50.86	-80.6124	-144.211	-87.1922	95.6105	112.011	47.5585	56.1593	-591.235	517.484	126.955	-106.302	164.51	-114.884	639.973	-579.158	200.808	-69.6238	-79.3178	-83.3738	330.505	-67.4993	331.261	-410.776	118.209	-51.0552	390.16	-898.407	216.621	-161.849	107.497	-129.366	79.0091
478	5	303.102	4.8339	2.42022	70.79	52.1258	-79.6523	-140.981	-89.563	95.0696	112.141	48.8184	56.2227	-590.436	516.43	126.893	-106.21	164.718	-114.767	645.585	-586.731	202.508	-68.7716	-80.3292	-82.9705	330.256	-67.2845	327.976	-407.188	118.169	-50.4093	387.095	-893.367	220.348	-169.358	95.3711	-120.181	84.846
478	6	307.877	4.83292	2.4157	70.2279	51.7479	-79.6523	-140.981	-89.563	95.0696	112.141	48.8184	56.2227	-590.436	516.43	126.893	-106.21	164.718	-114.767	645.585	-586.731	202.508	-68.7716	-80.3292	-82.9705	330.256	-67.2845	327.976	-407.188	118.169	-50.189	388.321	-898.918	205.914	-149.358	106.559	-128.981	79.3908
479	1	277.61	4.83296	2.37037	68.2429	52.0733	-80.6097	-142.171	-88.0946	98.2107	108.464	48.6844	56.2771	-590.019	515.912	127.002	-106.315	164.806	-114.449	645.295	-586.673	199.637	-65.8648	-80.5522	-77.0575	312.047	-49.6081	309.796	-387.665	114.13	-50.1451	387.892	-898.667	206.449	-149.882	107.769	-130.037	79.3985
479	2	278.314	4.95091	2.44986	68.6214	50.3479	-80.0115	-140.403	-89.5599	95.4665	111.328	49.1866	57.0789	-606.733	534.595	128.59	-108.632	162.398	-112.982	649.953	-593.856	205.243	-69.1923	-82.6744	-83.7001	325.149	-61.6806	321.48	-402.089	120.435	-50.0734	387.322	-898.486	205.469	-148.635	108.943	-131.011	79.1614
479	3	225.633	4.89489	2.3854	66.1285	47.3372	-80.0115	-140.403	-89.5599	95.4665	111.328	49.1866	53.9773	-609.498	538.545	112.845	-93.9609	164.204	-118.164	635.665	-573.856	198.325	-66.1083	-78.6888	-81.9383	319.694	-56.4072	316.058	-396.265	119.285	-50.0734	387.322	-898.486	205.469	-148.635	108.943	-131.011	79.1614
479	4	252.635	4.86881	2.38241	67.6591	50.1976	-80.0115	-140.403	-89.5599	95.4665	111.328	49.1866	53.9773	-609.498	538.545	112.845	-93.9609	164.204	-117.784	638.231	-577.528	204.051	-70.6598	-79.6468	-80.5383	322.711	-59.8045	319.44	-399.11	117.033	-50.711	405.289	-914.96	225.469	-168.327	109.043	-131.011	79.1614
479	5	267.464	4.84959	2.43488	66.8182	49.5804	-79.367	-135.815	-93.3552	93.0297	113.319	50.1802	54.0279	-607.895	536.566	112.854	-93.8682	164.466	-116.257	638.501	-580.617	200.909	-66.6203	-81.3809	-77.5828	313.088	-50.6928	311.945	-390.659	114.903	-52.1054	390.361	-897.012	217.8	-166.297	100.365	-125.306	83.3084
479	6	276.385	4.84898	2.43238	66.3491	48.8044	-79.367	-135.815	-93.3552	93.0297	113.319	50.1802	54.0279	-607.895	536.566	112.854	-93.8682	164.466	-116.257	638.501	-580.617	200.909	-66.6203	-81.3809	-77.5828	313.088	-50.6928	311.945	-390.659	114.903	-50.9434	385.391	-895.994	202.471	-146.297	106.554	-129.537	79.3349
480	1	181.285	4.72734	2.28797	66.423	48.9289	-85.3816	-150.356	-79.2825	111.494	93.319	46.6201	54.9323	-592.37	518.575	115.399	-95.9807	166.841	-113.639	635.48	-579.756	185.784	-51.4761	-83.1906	-77.5828	313.088	-50.6928	311.945	-390.659	114.903	-50.9434	385.391	-895.994	202.471	-146.297	106.554	-129.537	79.3349
480	2	269.196	4.95759	2.3945	67.6638	48.2156	-84.399	-147.579	-81.6443	104.014	100.994	47.5479	56.1853	-607.557	535.345	119.52	-100.638	164.361	-112.652	638.531	-584.314	188.674	-53.1095	-84.3593	-84.359	328.756	-65.1896	326.142	-407.618	120.796	-48.8689	392.527	-904.166	217.893	-159.642	108.572	-130.294	79.0337
480	3	260.784	4.94659	2.38598	65.4021	46.9194	-81.848	-147.3	-83.2543	98.6413	108.331	47.2774	55.3423	-602.111	529.346	115.075	-96.3771	165.845	-118.221	624.436	-563.834	182.842	-51.4106	-79.857	-80.5196	315.765	-52.3983	312.497	-393.392	118.58	-48.761	390.033	-901.999	215.192	-156.988	108.956	-130.349	78.9787
480	4	218.85	4.83234	2.33802	67.0615	48.5565	-81.848	-147.3	-83.2543	98.6413	108.331	47.2774	54.2649	-604.412	533.205	114.063	-95.2779	164.508	-118.147	635.626	-576.526	202.842	-68.2719	-80.9399	-78.831	321.291	-58.5088	318.463	-398.378	115.438	-48.7739	390.56	-902.493	215.774	-157.559	108.961	-130.349	78.9787
480	5	225.652	4.83805	2.3519	67.9114	47.8146	-81.6799	-146.2	-84.1846	97.9514	108.953	47.5034	54.3314	-603.729	532.377	114.304	-95.4998	164.612	-118.115	635.084	-576.013	201.885	-67.4031	-80.9746	-84.8925	338.608	-74.9293	335.283	-417.025	119.755	-47.5466	382.618	-894.675	214.729	-157.446	109.092	-130.299	80.6668
480	6	269.669	4.83768	2.34569	67.7014	46.8351	-81.6799	-146.2	-84.1846	97.9514	108.953	47.5034	54.3314	-603.729	532.377	114.304	-95.4998	164.612	-118.115	635.084	-576.013	201.885	-67.4031	-80.9746	-84.8925	338.608	-74.9293	335.283	-417.025	119.755	-45.9629	372.462	-887.059	200.804	-140.566	110.156	-130.442	78.485
481	1	144.362	4.74143	2.19118	66.6008	44.7244	-86.4676	-156.121	-74.2798	113.401	91.8852	45.1208	54.3744	-603.186	531.731	114.424	-95.6132	164.709	-114.911	630.672	-574.368	181.885	-47.6491	-83.0798	-84.042	335.773	-72.162	332.562	-414.152	119.188	-45.9629	372.462	-887.059	200.804	-140.566	110.156	-130.442	78.485
481	2	216.671	4.83735	2.27678	65.6885	43.8689	-83.8697	-151.722	-79.0874	105.059	101.593	45.7246	55.6823	-618.53	548.595	118.441	-100.156	162.189	-113.312	634.649	-580.516	184.493	-48.6805	-84.7076	-81.9775	326.667	-63.0286	322.902	-404.44	118.434	-45.9156	372.174	-887.297	199.887	-139.257	112.024	-132.059	78.1259
481	3	195.292	4.78149	2.24996	65.5077	42.9507	-83.8697	-151.722	-79.0874	105.059	101.593	45.7246	53.2291	-608.076	537.769	107.391	-89.2797	164.723	-118.963	621.228	-560.516	179.998	-48.3684	-80.0174	-81.8745	326.341	-62.7127	322.576	-404.092	118.369	-45.9156	372.174	-887.297	199.887	-139.257	112.024	-132.059	78.1259
481	4	172.969	4.78177	2.26142	65.9283	45.1018	-83.8697	-151.722	-79.0874	105.059	101.593	45.7246	53.2291	-608.076	537.769	107.391	-89.2797	164.723	-118.962	622.629	-562.062	182.323	-50.3329	-80.112	-81.4743	326.861	-63.3603	323.208	-404.5	117.768	-48.386	392.174	-904.637	216.917	-157.145	111.397	-132.059	78.1259
481	5	195.487	4.80665	2.2928	65.9323	45.3969	-83.478	-147.086	-83.0844	102.896	103.422	46.4939	53.5412	-605.454	534.723	108.918	-90.7237	164.914	-118.408	621.514	-561.924	177.43	-45.2976	-80.7929	-80.9964	325.334	-61.9149	321.969	-403.09	117.402	-48.6674	390.239	-905.59	207.163	-144.349	120.669	-140.945	75.4189
481	6	210.432	4.83992	2.33946	66.7678	45.6258	-82.4681	-144.68	-85.0588	99.8976	106.421	47.3593	53.6432	-604.08	532.999	109.083	-90.8527	165.206	-118.368	621.159	-561.585	176.778	-44.7158	-80.8107	-86.8712	343.782	-79.2852	337.112	-420.395	121.914	-48.455	388.455	-904.036	205.628	-142.717	120.753	-140.469	75.5015
482	1	152.381	4.7682	2.24664	66.0958	43.7522	-84.4218	-149.199	-80.6429	106.291	99.4146	46.35	53.6453	-604.051	532.964	109.089	-90.8579	165.211	-116.655	610.715	-552.01	156.778	-26.7264	-81.7616	-85.2624	338.15	-73.7807	331.836	-414.857	120.857	-48.455	388.455	-904.036	205.628	-142.717	120.753	-140.469	75.5015
482	2	208.816	4.84477	2.28797	64.5945	42.1891	-81.8315	-144.858	-85.3439	97.9872	108.827	47.1942	55.1672	-618.762	549.137	114.77	-96.8833	162.601	-114.102	608.421	-552	148.228	-18.0679	-83.7066	-82.499	326.091	-61.6647	318.993	-402.012	119.847	-48.3397	387.347	-903.332	204.106	-140.825	121.7	-141.264	75.2188
482	3	275.701	4.8566	2.32604	64.5827	44.6322	-81.3238	-142.984	-86.7964	94.8894	111.917	47.7665	54.1543	-600.193	527.953	110.68	-91.8866	165.361	-119.235	600.257	-538.078	149.879	-22.7101	-79.4796	-78.732	314.663	-50.8208	308.177	-390.192	117.297	-48.3053	386.782	-903.234	203.123	-139.502	123.466	-142.804	74.9656
482	4	273.49	4.73003	2.25908	65.8924	44.9641	-81.3238	-142.984	-86.7964	94.8894	111.917	47.7665	52.8895	-605.926	535.851	108.321	-89.5636	163.658	-118.357	591.514	-530.051	138.17	-12.126	-80.5554	-77.3298	321.436	-58.4224	316.473	-396.996	114.047	-47.8806	402.415	-918.135	223.123	-158.501	123.686	-142.804	74.9656
482	5	274.332	4.72211	2.2433	67.4046	43.7395	-81.2275	-145.732	-84.3173	96.0011	111.03	47.5912	52.6202	-607.201	537.162	106.456	-87.7344	163.782	-118.119	591.615	-530.325	137.586	-11.6008	-80.6252	-84.1284	345.617	-80.6304	330.51	-414.119	119.773	-47.9787	397.475	-912.741	220.019	-156.411	122.627	-140.362	76.3569
482	6	256.892	4.72127	2.23549	67.1382	42.348	-81.2275	-145.732	-84.3173	96.0011	111.03	47.5912	52.6202	-607.201	537.162	106.456	-87.7344	163.782	-118.119	591.615	-530.325	137.586	-11.6008	-80.6252	-84.1285	345.617	-80.6308	330.51	-414.119	119.773	-47.5561	388.793	-902.267	213.983	-153.077	111.817	-130.442	78.485
483	1	171.56	4.67836	2.13996	65.3223	43.4079	-85.6415	-153.868	-75.7344	110.654	94.3228	46.0406	53.0106	-601.755	530.606	107.475	-88.6571	164.776	-114.985	603.316	-545.03	144.374	-16.0982	-82.4891	-78.388	326.021	-61.6578	314.102	-396.789	115.922	-47.294	386.91	-901.172	211.73	-150.145	114.772	-132.883	77.8426
483	2	225.441	4.69986	2.15454	63.245	44.3491	-84.3009	-150.004	-79.5159	107.399	97.8837	46.7715	53.5537	-605.646	534.777	109.313	-90.5888	164.118	-113.608	604.758	-547.878	143.067	-14.1762	-83.6024	-72.135	307.797	-44.5122	297.427	-378.348	111.51	-46.9141	384.969	-899.771	210.249	-148.167	115.741	-133.557	77.5451
483	3	338.76	4.73584	2.2097	66.4531	44.7552	-83.3512	-145.116	-83.7879	103.496	101.726	47.7507	53.7317	-589.146	515.215	108.86	-89.6271	167.052	-120.172	596.153	-532.113	147.12	-21.657	-78.2604	-79.8508	326.785	-61.6462	314.207	-398.165	118.052	-46.6003	382.772	-898.743	207.284	-144.185	119.214	-136.325	76.7457
483	4	351.777	4.65375	2.18034	68.1421	46.3831	-83.3512	-145.116	-83.7879	103.496	101.726	47.7507	53.7317	-589.146	515.215	108.86	-89.6271	167.052	-118.936	584.269	-521.073	130.703	-6.7198	-79.6032	-78.1019	329.742	-65.836	320.592	-402.453	114.574	-46.2032	398.446	-913.781	227.284	-163.267	119.285	-136.325	76.7457
483	5	353.284	4.65808	2.2206	66.5151	46.5939	-82.3857	-141.781	-86.1758	102.862	101.935	49.062	53.7764	-588.553	514.438	108.81	-89.5642	167.207	-117.685	587.663	-526.163	132.039	-7.29687	-80.6977	-73.3849	313.453	-50.0184	307.223	-387.733	111.255	-46.5	387.195	-900.7	226.177	-166.903	116.605	-135.075	81.0474
483	6	413.113	4.65688	2.2131	66.0847	44.9188	-82.3857	-141.781	-86.1758	102.862	101.935	49.062	53.7764	-588.553	514.438	108.81	-89.5642	167.207	-117.685	587.663	-526.163	132.039	-7.29687	-80.6977	-73.3849	313.453	-50.0184	307.223	-387.733	111.255	-44.0389	373.538	-889.263	209.636	-146.903	113.272	-131.037	78.8144
484	1	293.955	4.65466	2.17019	68.2965	44.603	-84.6315	-146.782	-81.252	109.879	94.2364	48.0231	53.8481	-588.003	513.731	108.931	-89.6847	167.34	-115.207	596.416	-537.276	134.978	-8.60565	-82.1619	-79.7448	331.988	-67.3799	324.501	-407.046	115.834	-43.9292	372.966	-889.211	209.072	-145.866	115.346	-132.818	78.3984
484	2	307.175	4.76916	2.21339	65.8157	43.4594	-83.0582	-144.292	-84.0269	105.685	99.1805	48.4576	55.0078	-604.746	532.391	113.07	-94.3384	164.647	-113.153	595.61	-538.323	129.483	-2.80128	-83.8224	-77.3104	321.503	-57.0256	313.993	-396.342	114.913	-43.1577	380.102	-896.455	220.183	-156.023	116.26	-133.195	78.2566
484	3	350.65	4.80589	2.2634	67.571	43.4903	-82.2826	-141.933	-86.0703	103.285	101.574	49.1359	55.1096	-603.387	530.712	113.297	-94.5231	164.914	-113.447	596.935	-539.422	131.594	-4.75012	-83.5387	-83.7878	339.857	-74.2407	330.888	-415.144	119.641	-42.7807	378.657	-895.387	219.361	-154.822	116.797	-133.538	78.0834
484	4	260.854	4.52608	2.11347	66.7836	42.0483	-82.2826	-141.933	-86.0703	103.285	101.574	49.1359	52.2877	-618.631	550.712	105.814	-87.4111	161.554	-110.082	587.329	-532.109	112.915	12.54	-86.2291	-78.1248	337.695	-74.7039	333.088	-413.185	112.091	-42.9862	383.67	-900.104	224.512	-159.924	116.707	-133.538	78.0834
484	5	291.125	4.56117	2.14799	66.7772	42.5579	-81.9258	-137.618	-89.7111	101.458	103.064	49.8708	52.4463	-615.996	547.743	106.778	-88.2295	161.632	-109.99	589.487	-534.782	116.399	9.43945	-86.4411	-76.5622	331.316	-68.4048	329.006	-408.608	110.854	-43.9835	381.636	-900.565	215.411	-147.567	129.035	-145.907	74.4391
484	6	333.948	4.58371	2.17463	67.39	41.554	-81.2402	-136.786	-90.6742	99.1742	105.619	50.1387	52.5169	-614.326	545.819	107.067	-88.458	161.901	-109.503	591.288	-536.993	117.709	8.46139	-86.6762	-82.1926	350.125	-86.2073	342.467	-424.803	115.824	-42.2401	365.849	-883.17	206.307	-142.211	115.382	-131.893	78.0586
485	1	161.08	4.50846	2.07424	67.5384	42.8476	-86.5406	-150.918	-77.6424	115.3	88.5389	46.6061	52.6909	-608.416	538.922	107.421	-88.5763	162.765	-105.499	607.203	-556.993	126.275	2.90905	-89.0989	-82.1926	350.125	-86.2073	342.467	-424.803	115.824	-42.2401	365.849	-883.17	206.307	-142.211	115.382	-131.893	78.0586
485	2	194.828	4.5508	2.05581	66.123	40.9418	-84.7418	-147.676	-81.0617	110.621	93.8864	47.1876	54.2036	-625.954	558.096	112.49	-94.1653	160.123	-103.171	610.568	-562.648	125.196	4.83497	-90.8025	-79.8163	340.625	-76.7049	333.372	-415.324	114.587	-42.183	365.654	-882.942	206.543	-142.566	115.262	-131.757	78.215
485	3	240.555	4.56044	2.06835	65.2301	39.9029	-82.3491	-143.766	-85.065	106.406	98.6447	48.2453	52.9096	-618.459	549.687	107.795	-88.6831	161.371	-111.457	599.244	-542.648	130.291	-4.08789	-84.328	-76.889	327.526	-63.707	319.722	-401.595	113.845	-42.1818	365.65	-882.939	206.543	-142.565	115.263	-131.757	78.215
485	4	245.657	4.60143	2.11663	65.9756	42.1705	-81.8246	-141.992	-86.6762	103.632	101.607	48.6172	53.0734	-616.635	547.54	108.228	-89.104	161.605	-110.655	598.702	-542.69	127.532	-1.43873	-84.8441	-76.4344	328.477	-65.0338	321.548	-402.753	112.819	-45.5528	384.803	-899.405	217.997	-155.53	114.764	-132.153	78.0478
485	5	270.229	4.62037	2.14075	65.3787	42.4895	-81.5136	-139.37	-88.8461	102.635	102.421	49.1296	53.0946	-615.427	546.138	108.242	-89.0534	161.695	-110.219	600.317	-544.901	127.14	-0.678454	-85.2293	-74.7894	322.755	-59.4818	317.16	-397.945	111.653	-46.1369	382.629	-898.438	207.882	-143.119	118.03	-135.603	75.5273
485	6	307.674	4.6044	2.13445	64.2823	43.7448	-81.4806	-138.785	-89.3511	102.535	102.458	49.2249	53.0926	-614.588	545.272	108.53	-89.2349	161.632	-110.017	601.851	-547.974	129.896	-1.78676	-86.9547	-69.1601	310.564	-47.4275	305.052	-385.614	107.693	-45.57	382.415	-896.286	215.722	-153.87	111.322	-129.225	78.5991
486	1	124.654	4.54451	2.05113	64.3202	44.909	-86.4295	-151.502	-77.4409	116.667	87.3495	46.1916	53.1293	-612.305	542.616	108.542	-89.1537	161.967	-106.824	617.769	-567.974	141.172	-9.31075	-89.3753	-69.1601	310.564	-47.4275	305.052	-385.614	107.693	-45.57	382.415	-896.286	215.722	-153.87	111.322	-129.225	78.5991
486	2	182.975	4.61453	2.09288	65.2604	42.8911	-84.3163	-145.769	-82.8153	110.679	93.6827	47.4741	54.631	-627.18	558.762	113.476	-94.5334	159.623	-105.182	621.85	-574.114	142.801	-9.68292	-90.8187	-75.7772	326.814	-62.216	320.218	-403.442	113.206	-45.3343	380.398	-894.131	215.836	-154.719	110.968	-128.696	79.417
486	3	207.882	4.64781	2.11347	63.3876	44.1785	-83.6226	-143.016	-85.3165	108.252	96.0922	48.0997	54.2124	-622.005	553.048	111.997	-92.6846	160.245	-107.01	619.9	-570.328	144.728	-12.2899	-89.4082	-69.9751	308.539	-44.7965	302.901	-384.753	109.489	-44.9274	378.76	-893.038	214.591	-152.925	111.993	-129.44	79.091
486	4	220.874	4.62297	2.12191	65.5738	45.325	-83.1755	-141.547	-86.729	106.446	98.0086	48.4535	54.3085	-620.295	551.136	112.221	-92.8421	160.406	-103.964	611.517	-563.022	125.883	3.9987	-90.6089	-71.3368	317.093	-54.1062	312.647	-393.137	108.768	-45.9129	392.173	-905.45	225.615	-164.241	111.034	-129.41	79.1145
486	5	331.665	4.62194	2.20307	67.0507	46.2909	-82.029	-138.011	-89.033	106.812	96.7868	50.2933	53.8868	-619.56	549.876	109.463	-89.7501	160.833	-102.952	611.627	-564.281	120.466	9.88451	-91.604	-72.8214	326.155	-62.9884	308.38	-388.395	110.694	-42.5737	387.125	-901.794	231.544	-173.101	102.937	-122.843	86.843
486	6	327.921	4.62061	2.19857	66.4401	45.3029	-82.029	-138.011	-89.033	106.812	96.7868	50.2933	53.8868	-619.56	549.876	109.463	-89.7501	160.833	-102.952	611.627	-564.281	120.466	9.88451	-91.604	-72.8214	326.155	-62.9884	308.38	-388.395	110.694	-41.3282	383.04	-901.126	217.233	-153.101	108.914	-127.269	81.975
487	1	314.262	4.65405	2.21753	68.9264	45.194	-82.3725	-139.388	-87.587	108.425	95.0918	50.3158	53.8774	-618.562	548.668	108.938	-89.168	161.014	-102.827	614.678	-567.829	123.222	7.92905	-91.8211	-79.6105	345.368	-81.1107	325.82	-407.847	115.648	-41.2491	382.559	-900.883	217.013	-152.695	109.823	-128.057	81.8129
487	2	357.963	4.69915	2.22329	65.6627	44.3975	-81.1347	-137.497	-89.4299	104.361	99.4992	50.9803	55.3109	-634.474	566.328	114.289	-95.1978	158.586	-101.152	620.278	-575.617	126.586	6.07327	-93.2236	-75.236	328.845	-64.832	310.687	-392.254	113.394	-41.154	381.948	-900.638	216.537	-151.98	111.49	-129.544	81.6285
487	3	396.492	4.77676	2.27633	67.4174	43.6617	-81.1176	-138.485	-88.591	104.374	99.6117	50.8599	55.6349	-636.886	567.681	111.833	-93.546	160.54	-102.06	622.289	-574.996	130.308	1.25119	-90.2014	-84.6887	347.168	-83.0364	328.876	-410.604	120.196	-41.0385	381.478	-900.404	216.077	-151.315	112.163	-130.188	81.493
487	4	391.27	4.6629	2.22611	68.337	45.3934	-81.1176	-138.485	-88.591	104.374	99.6117	50.8599	55.6349	-636.886	567.681	111.833	-93.546	160.54	-97.1796	617.564	-574.006	110.308	20.3022	-93.9795	-81.3824	343.695	-80.4926	330.688	-411	115.993	-41.3226	386.584	-905.046	221.478	-156.793	112.162	-130.188	81.493
487	5	413.028	4.72891	2.36966	68.4955	46.5333	-80.2329	-130.624	-94.9943	100.891	102.521	52.312	55.2845	-632.002	562.214	110.328	-91.588	160.617	-97.5638	623.442	-581.296	118.613	13.2604	-94.3679	-78.8746	331.58	-68.2244	325.005	-404.741	114.038	-44.9577	384.768	-900.127	218.754	-157.004	113.779	-135.088	82.2448
487	6	451.234	4.72847	2.36202	68.2428	45.1004	-80.2329	-130.624	-94.9943	100.891	102.521	52.312	55.2845	-632.002	562.214	110.328	-91.588	160.617	-97.5638	623.442	-581.296	118.613	13.2604	-94.3679	-78.8746	331.58	-68.2244	325.005	-404.741	114.038	-42.8411	370.741	-888.541	201.886	-137.004	111.863	-132.452	80.112
488	1	298.158	4.66631	2.27367	67.4286	44.9529	-84.417	-142.729	-84.2035	112.315	90.7702	49.1131	55.2504	-631.212	561.325	110.183	-91.382	160.699	-99.2872	635.275	-594.433	138.613	-2.67191	-94.3764	-78.8746	331.58	-68.2244	325.005	-404.741	114.038	-42.8411	370.741	-888.541	201.886	-137.004	111.863	-132.452	80.112
488	2	383.346	4.73947	2.308	65.6252	45.9246	-83.8291	-138.904	-87.3117	109.262	93.5986	50.1285	56.1652	-639.529	570.86	113.902	-95.3076	158.711	-101.446	646.365	-606.105	158.63	-19.1603	-93.8835	-75.2989	320.552	-57.4984	314.14	-393.079	111.701	-42.7941	370.426	-888.242	203.956	-139.611	113.305	-133.747	80.7121
488	3	372.029	4.78449	2.35612	67.2341	45.5903	-83.0995	-136.569	-89.4179	106.672	96.2464	50.6992	55.645	-635.976	566.93	111.804	-92.9313	159.29	-102.617	644.015	-602.4	158.556	-19.8256	-92.9318	-81.8695	338.324	-74.2984	330.78	-412.03	116.891	-42.7015	369.959	-888.108	203.195	-138.49	114.278	-134.583	80.4133
488	4	394.97	4.74769	2.33876	67.2169	44.3042	-83.6818	-136.081	-89.5145	105.833	97.2825	50.226	55.4932	-636.766	566.673	106.705	-90.0797	156.773	-93.3248	625.899	-585.092	135.105	2.69404	-96.6984	-81.8664	338.073	-72.7643	326.806	-407.132	116.049	-43.1256	373.032	-891.008	205.586	-141.101	115.346	-135.666	80.4956
488	5	1805.99	5.21162	2.84075	72.8691	52.7974	-81.6581	-94.1138	-129.638	70.3904	132.319	52.036	59.5057	-600.015	532.852	147.752	-128.906	150.312	-96.8909	632.613	-590.509	160.375	-20.7139	-94.8242	-79.4927	324.599	-59.0556	322.693	-402.623	113.956	-41.6061	348.47	-858.117	212.997	-158.013	95.0411	-124.966	84.9809
488	6	1795.92	5.21047	2.83325	72.0081	52.9941	-81.6581	-94.1138	-129.638	70.3904	132.319	52.036	59.5057	-600.015	532.852	147.752	-128.906	150.312	-96.8909	632.613	-590.509	160.375	-20.7139	-94.8242	-79.4927	324.599	-59.0556	322.693	-402.623	113.956	-47.5354	368.47	-876.002	207.008	-152.349	96.5946	-127.6	81.8561
489	1	1215.4	5.2359	2.89166	73.3655	54.9658	-79.3611	-94.5306	-128.715	65.6695	136.798	53.971	59.6882	-597.521	529.721	148.498	-129.488	151.019	-99.6004	642.64	-599.846	174.262	-33.3969	-94.0036	-79.9886	326.21	-60.8426	324.697	-404.811	114.507	-47.501	368.312	-875.715	209.059	-154.366	100.217	-131.271	81.7886
489	2	1371.44	5.319	2.92715	71.2617	55.517	-78.5252	-91.1173	-131.259	61.2911	141.041	54.936	59.9093	-603.542	536.02	148.218	-129.398	151.039	-99.4208	642.124	-599.394	173.06	-32.3477	-94.0668	-75.9177	309.361	-44.165	307.345	-386.454	112.234	-47.4488	368.08	-876.348	208.519	-153.438	104.291	-134.751	81.3636
489	3	1366.31	5.40134	3.00398	73.224	54.167	-78.0483	-85.6548	-135.928	56.8884	145.423	55.3331	59.1847	-600.863	531.828	140.886	-121.98	153.274	-103.888	632.783	-585.159	170.055	-32.456	-90.4909	-83.4353	328.118	-61.596	322.845	-405.549	119.4	-47.1406	366.835	-875.208	208.397	-153.34	104.037	-134.421	81.5416
489	4	1364.77	5.40093	3.00489	73.2735	55.4249	-78.0483	-85.6548	-135.928	56.8884	145.423	55.3331	59.1847	-600.863	531.828	140.886	-121.98	153.274	-103.893	632.809	-585.186	170.108	-32.5021	-90.49	-83.325	328.216	-61.7576	322.986	-405.625	119.25	-51.5128	386.835	-891.384	220.052	-167.183	102.414	-134.421	81.5416
489	5	1691.63	5.49442	3.19187	74.8111	56.3143	-76.642	-72.3471	-147.005	54.3132	146.861	57.4387	59.3964	-596.666	526.23	140.149	-120.991	154.369	-102.313	632.715	-587.533	160.965	-22.5047	-92.2846	-82.0453	322.738	-56.5564	320.124	-402.49	118.41	-47.5839	362.179	-867.932	202.861	-150.839	91.073	-125.607	85.666
489	6	1666.34	5.49278	3.18987	74.5823	57.2166	-76.642	-72.3471	-147.005	54.3132	146.861	57.4387	59.3964	-596.666	526.23	140.149	-120.991	154.369	-102.313	632.715	-587.533	160.965	-22.5047	-92.2846	-82.0453	322.738	-56.5564	320.124	-402.49	118.41	-52.2201	382.179	-884.547	210.71	-160.086	90.1967	-126.218	84.7584
490	1	2510.81	5.70444	3.56303	74.8411	55.224	-69.7569	-83.8268	-122.695	65.1834	136.573	64.7289	60.1401	-589.412	512.79	135.943	-116.793	158.98	-83.8172	606.901	-562.422	123.392	11.4807	-106.762	-82.3709	323.816	-57.5681	321.055	-403.475	118.635	-52.75	384.511	-886.745	204.518	-153.812	88.1481	-123.328	83.1502
490	2	2756.25	5.69943	3.57678	73.4614	53.8971	-70.4524	-70.0693	-136.466	66.3165	135.178	63.0601	60.2429	-606.893	532.79	135.847	-117.193	157.285	-83.8172	606.901	-562.422	123.392	11.4807	-106.762	-81.897	322.176	-55.9772	319.301	-401.606	118.349	-52.75	384.511	-886.745	204.518	-153.812	88.1481	-123.328	83.1502
490	3	2643.94	5.77134	3.62624	71.7464	54.7652	-68.921	-63.5824	-143.419	62.0775	140.105	63.3764	59.7151	-605.36	532.21	134.84	-115.78	156.936	-89.0273	604.197	-555.801	128.819	4.50392	-102.68	-76.1961	304.748	-39.4157	302.85	-383.818	114.453	-51.954	381.614	-885.41	202.582	-151.089	92.4549	-126.659	82.6322
490	4	2652.79	5.75609	3.62213	72.4994	56.4023	-68.921	-63.5824	-143.419	62.0775	140.105	63.3764	59.7151	-605.36	532.21	134.84	-115.78	156.936	-88.5796	602.742	-554.633	126.557	6.36008	-102.95	-76.051	307.118	-42.0965	305.24	-385.928	113.888	-54.4441	401.614	-902.529	220.687	-169.919	91.4331	-126.659	82.6322
490	5	2666.48	5.7358	3.61094	72.1094	55.5397	-68.6492	-64.7025	-142.42	62.7772	139.552	63.4884	59.6314	-605.702	532.514	134.229	-115.137	156.976	-88.082	602.609	-554.911	124.546	8.42154	-103.307	-75.3683	302.209	-36.8203	299.768	-381.634	114.808	-54.0756	384.533	-882.174	217.748	-171.601	80.7231	-117.334	87.2001
490	6	2663.42	5.73499	3.61149	71.5255	54.8522	-68.6492	-64.7025	-142.42	62.7772	139.552	63.4884	59.6314	-605.702	532.514	134.229	-115.137	156.976	-88.082	602.609	-554.911	124.546	8.42154	-103.307	-75.3683	302.209	-36.8203	299.768	-381.634	114.808	-52.332	381.378	-884.472	202.208	-151.601	89.5227	-122.882	83.5114
491	1	1719.59	5.62159	3.50404	72.909	55.6093	-70.664	-72.9586	-135.91	68.764	133.556	61.7742	61.1375	-589.991	512.514	139.013	-119.428	160.618	-88.358	603.275	-555.523	126.323	6.85348	-103.106	-76.2991	305.939	-40.4591	304.358	-386.146	115.43	-52.332	381.378	-884.472	202.208	-151.601	89.5227	-122.882	83.5114
491	2	1861.71	5.69865	3.52571	72.959	56.8133	-70.3031	-71.7193	-137.27	68.7836	133.835	61.8401	61.3708	-595.001	517.884	138.15	-118.779	160.47	-88.4485	604.167	-556.247	126.882	6.3974	-102.946	-76.338	306.381	-40.8867	304.69	-386.5	115.411	-54.5771	400.443	-900.775	221.327	-171.338	88.9244	-122.987	83.482
491	3	1610.8	5.71467	3.48751	71.9622	54.0395	-70.0489	-70.8622	-138.017	67.1132	135.618	61.8763	59.8528	-591.847	517.863	135.666	-115.378	159.097	-99.9911	593.74	-536.641	132.964	-4.25257	-93.8049	-76.5914	306.933	-41.395	305.511	-387.39	115.612	-48.2841	381.994	-887.516	223.873	-169.942	91.7624	-122.66	83.7333
491	4	1635.33	5.64395	3.4495	73.7083	55.4797	-70.0489	-70.8622	-138.017	67.1132	135.618	61.8763	59.8526	-591.848	517.864	135.665	-115.378	159.097	-98.879	585.549	-529.336	123.857	3.39173	-94.6987	-75.9465	315.065	-50.7308	313.583	-394.182	113.207	-51.2767	401.994	-904.862	239.094	-186.444	90.4546	-122.66	83.7333
491	5	1651.08	5.60219	3.42697	71.8161	54.657	-69.6011	-72.2037	-136.844	68.2424	134.674	62.0826	59.8272	-591.909	517.915	135.502	-115.2	159.106	-98.0337	585	-529.45	120.354	7.02505	-95.3082	-71.9763	296.361	-31.3411	291.364	-374.564	114.375	-49.1914	369.99	-871.065	228.884	-181.743	80.3844	-111.269	90.2131
491	6	1604.37	5.5997	3.43371	72.4588	53.7909	-69.6011	-72.2037	-136.844	68.2424	134.674	62.0826	59.8272	-591.909	517.915	135.502	-115.2	159.106	-98.0337	585	-529.45	120.354	7.02505	-95.3082	-75.2782	296.274	-32.4595	311.364	-392.62	114.505	-49.5347	372.74	-874.709	225.825	-177.448	83.4183	-116.082	87.269
492	1	1501.2	5.62611	3.46869	74.8923	56.6545	-69.4021	-71.4628	-137.857	67.0384	136.166	62.0848	61.8136	-576.583	498.587	141.269	-120.862	162.659	-97.7704	587.038	-531.712	121.827	5.84567	-95.3768	-75.4915	297.12	-33.2744	312.196	-393.518	114.62	-49.4316	372.374	-874.731	225.17	-176.621	84.9501	-117.381	87.0812
492	2	1743.32	5.65675	3.4704	73.3502	55.6648	-69.9143	-67.7492	-141.727	68.525	134.347	61.469	61.6863	-594.119	518.587	140.48	-120.688	160.638	-96.0874	585.872	-532.268	116.7	11.1687	-97.0274	-76.6717	297.82	-33.679	310.629	-392.465	116.161	-52.8674	386.435	-885.608	235.752	-189.032	83.5226	-117.381	87.0812
492	3	1433.66	5.72711	3.55148	76.3695	57.8136	-68.0843	-59.1539	-151.195	61.6208	142.272	61.4534	62.7202	-576.672	499.62	147.417	-126.844	162.774	-106.427	580.062	-518.073	125.047	-0.941477	-88.5969	-80.3751	306.58	-42.1117	317.933	-401.72	119.723	-52.4866	385.284	-885.415	235.13	-188.604	87.4401	-120.697	87.2618
492	4	1445.14	5.56757	3.48811	77.7627	57.3267	-68.1573	-58.5816	-151.701	61.5831	142.204	61.4679	62.699	-576.803	499.785	147.365	-126.787	162.74	-106.989	559.746	-498.305	121.566	1.28389	-89.7114	-77.4896	320.214	-57.3171	325.835	-406.536	113.716	-53.9509	392.573	-890.95	241.387	-195.384	86.8083	-120.755	87.0092
492	5	1434.7	5.54828	3.49207	77.8022	56.3257	-67.7595	-60.1661	-150.236	62.3186	141.715	61.6202	62.7541	-576.422	499.266	147.407	-126.832	162.869	-106.81	559.058	-497.701	120.006	2.76208	-89.7789	-85.1667	339.99	-74.5533	340.688	-426.154	121.454	-54.4784	381.127	-877.579	236.931	-194.341	84.1058	-117.54	90.0319
492	6	1421.08	5.54983	3.49481	76.1862	56.2308	-67.7523	-59.1712	-151.155	62.3902	141.575	61.6593	62.7159	-576.637	499.518	147.24	-126.656	162.826	-106.637	559.414	-498.191	119.787	3.00896	-89.8767	-80.8398	319.615	-57.0347	341.874	-424.368	116.451	-53.5347	381.244	-879.995	233.056	-188.486	89.1363	-122.284	86.8647
493	1	1315.37	5.49355	3.40531	75.7142	56.2037	-69.4211	-66.1207	-145.412	67.2121	136.648	60.3951	62.7159	-576.637	499.518	147.24	-126.656	162.826	-101.067	575.329	-518.191	118.097	5.54417	-92.1136	-80.8398	319.615	-57.0347	341.874	-424.368	116.451	-53.5347	381.244	-879.995	233.056	-188.486	89.1363	-122.284	86.8647
493	2	1608.29	5.51003	3.40648	74.1379	53.9995	-70.094	-61.6501	-150.152	69.117	134.338	59.6001	62.4682	-594.273	519.518	145.655	-125.713	160.771	-99.3687	573.703	-518.245	112.924	10.9459	-93.8159	-82.7475	321.588	-58.5642	341.553	-424.861	118.637	-53.5347	381.244	-879.995	233.056	-188.486	89.1363	-122.284	86.8647
493	3	1345.58	5.56476	3.44591	76.3054	56.6445	-69.3595	-59.8754	-151.543	65.7792	137.882	60.1529	63.8135	-577.354	500.206	153.233	-132.783	163.408	-103.365	573.191	-514.433	117.851	4.89524	-90.5022	-82.0503	316.635	-53.8258	336.175	-419.655	118.836	-53.3465	380.612	-879.888	231.764	-187.033	91.2428	-124.058	86.7208
493	4	1160.63	5.25775	3.29382	77.0321	55.3888	-69.4715	-59.1144	-152.275	66.2507	137.293	60.101	61.3197	-580.658	511.413	168.678	-148.69	158.57	-105.061	555.491	-496.667	122.404	0.128961	-91.2742	-75.6508	336.837	-75.4394	334.989	-412.824	108.68	-54.5109	387.562	-885.507	238.773	-194.469	89.8975	-123.312	86.7561
493	5	1132.39	5.19827	3.30213	77.1988	53.7091	-69.2298	-59.5677	-151.791	68.0889	135.333	60.4563	61.473	-579.444	509.748	168.667	-148.63	158.961	-107.767	544.517	-483.893	123.408	-1.14734	-89.8202	-81.3153	344.065	-79.5675	338.518	-423.463	117.948	-59.5913	371.175	-861.37	230.546	-194.393	82.8583	-117.611	91.3964
493	6	1120.17	5.19486	3.29929	76.1856	53.6098	-69.2298	-59.5677	-151.791	68.0889	135.333	60.4563	61.473	-579.444	509.748	168.667	-148.63	158.961	-107.767	544.517	-483.893	123.408	-1.14734	-89.8202	-81.3153	344.065	-79.5675	338.518	-423.463	117.948	-60.5403	386.492	-881.37	220.149	-178.156	92.3402	-123.204	85.7687
494	1	1051.33	5.15507	3.25249	76.5447	54.4585	-68.9887	-63.1764	-148.667	70.3922	132.896	60.8072	61.5097	-579.105	509.308	168.753	-148.695	159.078	-100.189	559.553	-503.358	111.697	9.98881	-93.3578	-80.8335	343.009	-78.6511	337.56	-422.298	117.649	-60.4924	386.233	-881.215	219.766	-177.656	92.7046	-123.537	85.6618
494	2	1367.73	5.16752	3.24526	75.0113	52.2951	-69.7134	-58.492	-153.673	72.2471	130.612	59.9649	61.4158	-597.616	529.308	164.009	-144.562	157.412	-98.1111	559.154	-504.777	106.938	14.9722	-95.1631	-81.9874	342.597	-77.8597	335.532	-420.876	119.256	-60.4924	386.233	-881.215	219.766	-177.656	92.7046	-123.537	85.6618
494	3	1065.92	5.2346	3.29991	77.5026	55.6663	-68.7758	-52.9195	-159.67	67.9736	135.352	59.7564	62.156	-580	510.516	174.625	-154.637	159.364	-104.413	558.507	-498.832	112.705	7.41611	-90.0176	-81.8178	338.745	-74.2226	332.52	-418.218	119.961	-60.2828	385.75	-880.973	221.668	-180.325	94.8841	-125.596	86.4707
494	4	1071.35	5.13262	3.2876	77.7761	55.4508	-68.7758	-52.9195	-159.67	67.9736	135.352	59.7564	62.156	-580	510.516	174.625	-154.637	159.364	-106.075	539.362	-478.832	109.974	10.3187	-90.0517	-78.5221	337.644	-74.5704	333.422	-415.438	114.281	-60.1961	387.328	-882.471	224.293	-182.816	94.7682	-125.596	86.4707
494	5	1046.65	5.10665	3.29086	78.3043	55.4245	-68.274	-55.3667	-157.32	68.6594	134.933	60.0322	62.2509	-579.246	509.562	174.927	-154.956	159.584	-105.334	539.539	-479.367	107.241	12.9334	-90.3986	-81.0289	339.225	-74.0435	333.138	-419.187	119.193	-64.58	382.48	-869.532	227.968	-193.202	86.3876	-120.295	90.4396
494	6	1037.53	5.11241	3.28988	76.5388	55.344	-68.3454	-53.8592	-158.715	69.3729	134.014	60.1427	62.3364	-578.817	508.802	174.402	-154.386	159.821	-105.587	539.033	-478.74	107.601	12.6258	-90.2903	-77.1031	321.591	-59.5884	338.432	-421.377	114.333	-63.9043	384.297	-874.157	221.866	-184.555	90.7192	-123.993	86.673
495	1	960.622	4.97628	3.10621	74.6985	53.0395	-70.7173	-62.5827	-151.573	75.2397	128.015	58.3703	62.2682	-579.526	509.497	173.489	-153.431	159.753	-112.716	527.342	-463.515	122.367	-1.03063	-86.5301	-70.986	304.961	-43.879	321.382	-401.877	110.129	-63.5742	383.263	-873.485	223.142	-186.075	92.7373	-125.587	86.9229
495	2	1268.11	4.98753	3.09513	73.0846	50.9101	-71.4655	-57.7561	-156.722	77.3604	125.451	57.5427	62.0665	-598.002	529.497	168.066	-148.62	157.989	-110.091	529.185	-467.286	116.727	4.76024	-88.4708	-72.7089	306.638	-45.2253	321.881	-403.18	112.063	-64.0479	385.187	-874.834	225.422	-188.581	92.4536	-125.587	86.9229
495	3	974.152	5.05235	3.15126	75.7205	53.9955	-70.4937	-56.9216	-157.631	73.1656	130.427	57.6856	62.7524	-580.3	510.697	179.403	-159.635	160.052	-113.574	529.943	-465.076	120.344	0.125489	-85.5822	-76.5123	315.624	-53.6338	331.064	-413.993	115.344	-63.7881	384.594	-874.962	226.124	-189.712	96.0486	-128.667	87.3622
495	4	874.983	4.9062	3.08725	77.0496	55.0948	-70.4937	-56.9216	-157.631	73.1656	130.427	57.6856	61.0608	-582.313	515.93	186.939	-167.345	159.362	-103.651	544.462	-485.076	104.9	14.7255	-90.6044	-75.2654	327.071	-65.5185	333.021	-412.803	110.679	-63.7952	385.179	-875.501	226.854	-190.404	96.0014	-128.667	87.3622
495	5	770.506	4.78276	3.09622	78.5168	55.114	-68.5328	-65.246	-149.653	75.7525	128.856	58.6979	61.3444	-579.697	512.63	188.042	-168.512	160.144	-92.2664	556.488	-503.472	84.7778	33.7634	-95.7328	-76.8216	325.481	-62.2185	329.255	-412.569	115.208	-64.7595	357.023	-845.276	208.052	-176.619	93.1111	-124.947	91.5213
495	6	747.184	4.76908	3.12167	78.2648	55.962	-68.4144	-63.2689	-151.763	75.5052	128.992	58.7449	61.2497	-578.842	511.618	185.863	-165.92	160.3	-92.2335	556.556	-503.558	84.7285	33.8112	-95.7481	-76.6223	324.748	-61.55	328.538	-411.823	115.13	-69.8524	376.723	-861.046	211.945	-180.324	92.3783	-126.272	89.0113
496	1	724.136	4.76334	3.12652	79.439	57.9577	-68.7225	-64.5371	-150.669	76.2685	128.203	58.5388	61.2497	-578.842	511.618	185.863	-165.92	160.3	-84.8681	572.471	-523.558	73.9395	44.1711	-99.0111	-75.8464	322.581	-59.4989	326.389	-409.406	114.592	-69.8524	376.723	-861.046	211.945	-180.324	92.3783	-126.272	89.0113
496	2	1065.79	4.8131	3.11285	78.296	57.4519	-69.1999	-57.0861	-158.45	78.0734	125.686	58.1795	61.1887	-597.814	531.731	178.454	-159.115	158.422	-83.3832	574.845	-526.903	71.6814	46.5994	-99.9017	-75.8592	320.947	-57.834	323.972	-407.16	115.021	-73.335	389.987	-869.599	226.537	-196.421	90.2169	-126.724	88.9528
496	3	937.663	4.81399	3.08247	77.6829	56.5027	-68.8057	-48.3138	-168.131	78.6938	124.256	57.7733	59.9782	-590.328	524.795	181.336	-160.622	158.884	-97.88	568.503	-509.833	89.4674	26.5994	-89.94	-77.521	321.107	-58.0611	324.564	-408.79	117.667	-73.3424	390.02	-869.616	226.624	-196.511	90.2081	-126.724	88.9528
496	4	943.576	4.51547	3.08321	79.9048	57.9611	-68.8057	-48.3138	-168.131	78.6938	124.256	57.7733	59.9782	-590.328	524.795	181.336	-160.622	158.884	-88.9042	550.658	-497.398	69.6708	46.5994	-95.8559	-74.5183	335.062	-73.7169	333.816	-411.616	107.773	-73.3511	390.365	-869.909	227.239	-197.111	90.158	-126.724	88.9528
496	5	777.623	4.49526	3.14148	78.6432	55.7648	-64.3411	-64.8059	-151.573	82.5716	122.485	60.3486	60.2099	-587.42	521.439	183.149	-162.493	159.472	-90.3907	546.964	-492.932	71.5221	44.8642	-95.1955	-75.868	332.455	-67.1993	315.027	-399.09	115.176	-78.7438	383.443	-856.054	224.648	-199.836	85.7835	-123.441	93.4698
496	6	773.56	4.50613	3.16816	78.0516	56.3031	-63.8931	-62.1454	-154.348	84.3324	120.418	60.9877	60.2685	-586.775	520.662	183.316	-162.641	159.618	-90.6008	546.449	-492.317	71.85	44.5925	-95.117	-75.6226	331.885	-66.6929	314.266	-398.285	115.037	-79.7375	398.872	-876.041	218.91	-189.062	92.9647	-126.515	89.2474
497	1	626.321	4.35975	2.98696	75.2787	52.4175	-66.789	-72.463	-145.305	89.6729	114.845	59.1228	60.2685	-586.775	520.662	183.316	-162.641	159.618	-97.833	535.484	-478.627	91.85	25.8337	-90.6387	-75.6226	331.885	-66.6929	314.266	-398.285	115.037	-79.7375	398.872	-876.041	218.91	-189.062	92.9647	-126.515	89.2474
497	2	912.972	4.4121	3.00338	72.572	50.6995	-66.8591	-62.3102	-155.7	90.6565	113.364	58.7741	60.3764	-605.296	540.215	176.227	-156.307	157.763	-98.6231	532.843	-475.825	93.5602	24.5294	-90.5017	-72.9352	322.174	-57.4411	305.238	-388.737	113.585	-79.69	398.811	-876.578	218.515	-188.499	95.237	-128.268	89.052
497	3	822.088	4.48435	3.01016	72.5642	50.0077	-61.8695	-59.9834	-160.642	86.6901	118.836	58.6386	60.4096	-604.375	539.366	177.222	-157.371	157.772	-113.527	535.908	-467.284	111.003	4.23581	-79.9883	-76.7043	327.38	-62.0656	311.165	-396.472	118.157	-79.9227	401.993	-879.135	224.165	-194.668	94.0089	-127.332	89.545
497	4	810.392	4.43043	3.01593	74.216	51.9146	-61.8695	-59.9834	-160.642	86.6901	118.836	58.6386	60.4096	-604.375	539.366	177.222	-157.371	157.772	-103.996	547.21	-483.773	91.0029	23.9022	-85.07	-76.3445	328.686	-63.9792	314.625	-398.744	116.501	-79.9261	402.096	-879.217	224.358	-194.864	93.987	-127.332	89.545
497	5	801.946	4.41229	3.01851	71.7705	51.376	-59.7866	-69.0386	-151.655	93.9485	111.987	60.6789	60.4005	-604.808	539.781	176.767	-156.916	157.754	-106.923	539.88	-474.818	93.713	21.3671	-83.6773	-72.3532	323.74	-56.6429	280.65	-368.917	118.528	-82.6557	393.469	-863.46	232.223	-208.652	86.902	-121.394	96.103
497	6	802.864	4.40739	3.01459	71.0957	51.7964	-59.7866	-69.0386	-151.655	93.9485	111.987	60.6789	60.4005	-604.808	539.781	176.767	-156.916	157.754	-106.923	539.88	-474.818	93.713	21.3671	-83.6773	-72.3532	323.74	-56.6429	280.65	-368.917	118.528	-83.0376	408.717	-883.46	227.018	-198.299	93.2357	-123.412	92.1739
498	1	553.503	4.36236	2.98208	73.5061	53.8255	-60.37	-73.5429	-147.644	94.398	111.55	60.3513	61.2065	-586.345	519.733	189.698	-169.664	160.184	-109.045	535.801	-469.786	98.6825	16.7181	-82.4552	-74.0481	328.675	-60.9847	285.189	-373.928	119.884	-82.9514	408.499	-883.408	226.956	-198.263	93.994	-124.07	92.2085
498	2	777.947	4.39697	2.9262	72.432	51.9151	-60.37	-73.5429	-147.644	94.398	111.55	60.3513	61.1515	-605.224	539.733	181.369	-161.992	158.216	-108.862	534.297	-468.586	97.7765	17.8974	-82.8649	-76.5078	334.203	-65.7761	288.538	-378.144	122.134	-84.1239	413.611	-886.496	240.426	-212.249	93.0998	-124.07	92.2085
498	3	652.892	4.42726	2.94882	75.1376	55.4066	-59.8711	-74.0319	-147.276	92.1195	114.213	60.3962	60.8996	-585.641	520.655	199.902	-180.34	159.82	-111.632	534.553	-466.799	102.127	13.1005	-80.9336	-76.6673	334.627	-66.1506	289.015	-378.662	122.243	-83.754	413.552	-887.211	240.403	-212.637	95.6561	-126.131	92.7639
498	4	633.21	4.34757	2.95947	76.9061	56.9855	-59.8711	-74.0319	-147.276	92.1195	114.213	60.3962	60.8996	-585.641	520.655	199.902	-180.34	159.82	-104.218	538.839	-475	82.1274	32.8592	-85.1217	-76.3649	334.828	-67.2687	294.76	-382.846	120.315	-83.761	413.604	-887.235	240.567	-212.811	95.6205	-126.131	92.7639
498	5	634.8	4.31306	2.98497	76.9379	55.6685	-59.5353	-75.1574	-146.128	93.6917	112.653	60.7136	60.957	-584.799	519.65	200.417	-180.868	160.039	-101.767	540.648	-478.495	79.1947	35.8341	-86.4588	-77.2941	338.873	-70.2989	292.348	-381.918	121.922	-82.4104	395.686	-868.658	230.127	-205.348	89.8272	-120.43	96.0254
498	6	648.532	4.31825	2.98623	75.3131	56.6035	-59.583	-73.6626	-147.557	93.6655	112.592	60.7209	61.0491	-584.535	519.148	199.885	-180.321	160.19	-102.06	540.137	-477.884	79.9799	35.1175	-86.3338	-70.6972	319.709	-53.0616	277.658	-365.504	117.067	-81.8385	394.672	-869.138	229.615	-204.529	92.8843	-122.124	95.8213
499	1	638.486	4.27196	2.82989	75.1564	55.1766	-62.8922	-82.9805	-139.086	98.1784	107.707	58.8697	64.7228	-576.339	500.687	180.005	-160.321	167.545	-104.027	536.23	-473.244	85.0708	30.3542	-85.1943	-73.6241	328.224	-60.4427	285.518	-374.209	119.428	-81.8385	394.672	-869.138	229.615	-204.529	92.8843	-122.124	95.8213
499	2	656.829	4.23808	2.81208	73.4608	52.4781	-63.4515	-78.0642	-144.267	102.627	102.582	58.218	64.2051	-594.153	520.687	174.03	-154.874	164.843	-103.407	534.272	-471.969	82.7793	33.0023	-86.0577	-73.6242	328.224	-60.4427	285.518	-374.209	119.428	-81.8385	394.672	-869.138	229.615	-204.529	92.8843	-122.124	95.8213
499	3	683.736	4.21297	2.80691	74.2229	54.6524	-63.2079	-76.5543	-145.849	101.075	104.551	57.9522	63.2557	-578.404	501.352	178.64	-158.409	170.624	-114.887	536.524	-465.671	100.255	13.6764	-78.217	-73.7882	328.637	-60.7967	285.935	-374.671	119.542	-81.9785	399.532	-873.692	237.541	-212.735	93.0545	-122.365	96.2706
499	4	665.665	4.14629	2.82146	76.1334	56.3398	-63.2079	-76.5543	-145.849	101.075	104.551	57.9522	63.2557	-578.404	501.352	178.64	-158.409	170.624	-107.49	542.248	-475.271	80.2545	33.5459	-82.3139	-73.8513	329.633	-62.6652	292.326	-379.555	117.888	-82.1072	399.984	-873.769	238.88	-214.22	92.6504	-122.365	96.2706
499	5	643.413	4.08026	2.91892	76.093	54.1102	-62.4664	-77.8558	-144.524	103.147	102.699	58.4245	63.3295	-578.06	500.723	178.186	-157.929	170.828	-106.146	534.702	-469.346	76.7257	37.6896	-83.2754	-76.0613	334.316	-66.5134	296.677	-384.875	120.057	-81.5406	382.302	-858.011	219.177	-195.252	95.2642	-123.368	97.4578
499	6	638.753	4.0739	2.91699	75.1744	54.1115	-62.4664	-77.8558	-144.524	103.147	102.699	58.4245	63.3295	-578.06	500.723	178.186	-157.929	170.828	-106.146	534.702	-469.346	76.7257	37.6896	-83.2754	-76.0613	334.316	-66.5134	296.677	-384.875	120.057	-82.1126	397.018	-878.011	207.685	-176.86	101.919	-125.468	91.8244
500	1	538.377	3.95007	2.75988	73.2704	51.2248	-65.0402	-86.4547	-136.304	109.466	95.1853	57.9394	63.4194	-577.433	499.804	178.064	-157.748	171.095	-113.508	517.132	-449.588	95.2428	20.9021	-79.1704	-76.0134	334.186	-66.3981	296.558	-384.743	120.025	-82.039	396.501	-877.68	206.84	-175.834	102.376	-125.83	91.6393
500	2	521.207	3.96992	2.74878	73.2276	51.7936	-65.0013	-85.1212	-137.759	110.705	93.7979	57.7763	63.2655	-585.345	508.812	175.505	-155.463	169.672	-113.487	517.126	-449.599	95.1946	20.9555	-79.1888	-76.3228	334.899	-67.0246	297.125	-385.407	120.29	-84.2606	411.246	-888.711	226.259	-195.834	100.645	-125.83	91.6393
500	3	585.748	4.04063	2.78387	75.2822	51.6952	-64.729	-81.5962	-141.023	110.43	93.9472	58.2198	63.3856	-585.049	508.025	174.036	-153.911	169.957	-114.682	516.473	-448.199	97.4191	18.7472	-78.4632	-83.2327	353.863	-84.0937	313.023	-403.225	125.49	-84.0317	410.979	-889.209	226.02	-195.401	102.796	-127.39	91.4956
500	4	542.487	3.94397	2.82311	77.1726	53.4724	-64.729	-81.5962	-141.023	110.43	93.9472	58.2198	63.3856	-585.049	508.025	174.036	-153.911	169.957	-108.457	515.333	-450.119	77.5406	38.7472	-82.2238	-81.5271	350.507	-82.3671	317.126	-404.866	121.963	-84.0315	410.98	-889.21	226.023	-195.403	102.796	-127.39	91.4956
500	5	529.698	3.93791	2.88954	76.2072	51.1246	-63.5315	-86.5446	-136.065	114.2	90.5418	59.0636	63.582	-583.649	506.081	174.145	-154.003	170.466	-109.035	509.238	-443.968	73.9325	43.0272	-82.1266	-81.9557	348.174	-77.8586	308.161	-398.934	124.819	-82.5023	383.942	-862.111	205.986	-179.13	98.9966	-122.305	96.044
500	6	504.525	3.92771	2.88815	76.941	50.2512	-63.5315	-86.5446	-136.065	114.2	90.5418	59.0636	63.582	-583.649	506.081	174.145	-154.003	170.466	-109.035	509.238	-443.968	73.9325	43.0272	-82.1266	-85.2766	352.624	-83.1806	328.161	-418.364	125.91	-80.8521	378.523	-860.536	193.502	-164.447	102.036	-123.577	93.2981
501	1	437.819	3.78604	2.63555	75.6084	47.7952	-69.0167	-101.201	-122.751	119.359	84.7887	56.0374	63.6164	-583.258	505.54	173.956	-153.765	170.595	-113.445	488.049	-424.336	91.0509	30.1283	-80.1033	-85.1318	351.996	-82.6321	327.247	-417.473	125.992	-80.8653	378.672	-860.689	193.65	-164.545	102.159	-123.692	93.243
501	2	512.557	3.79214	2.61914	74.6086	44.7733	-68.6203	-98.7227	-125.499	120.688	83.3741	55.8526	63.3667	-594.657	518.601	170.469	-150.68	168.497	-113.433	488.039	-424.337	91.0297	30.1542	-80.1153	-85.1318	351.995	-82.6321	327.247	-417.473	125.992	-77.1704	361.246	-848.998	174.946	-144.545	105.28	-123.692	93.243
501	3	547.995	3.84418	2.60483	75.4826	47.4169	-68.2644	-98.9446	-125.487	118.861	85.5346	56.0249	64.6931	-579.318	499.114	175.803	-155.869	173.051	-116.613	492.193	-425.671	96.8251	23.3529	-77.823	-84.4658	347.857	-78.1569	323.415	-414.037	126.302	-77.2025	361.444	-849.219	175.557	-145.265	105.818	-124.222	93.3608
501	4	521.666	3.72121	2.66286	77.0105	49.4927	-68.2644	-98.9446	-125.487	118.861	85.5346	56.0249	64.6931	-579.318	499.114	175.803	-155.869	173.051	-109.644	490.309	-427.196	77.0334	43.3529	-82.0264	-81.9398	344.975	-77.3797	326.182	-413.496	121.508	-77.2025	361.444	-849.219	175.557	-145.265	105.818	-124.222	93.3608
501	5	491.906	3.72967	2.66044	74.8016	49.5582	-68.3234	-97.6414	-126.699	118.236	86.0702	56.0362	64.6232	-579.805	499.731	175.497	-155.548	172.89	-109.872	490.734	-427.601	78.623	41.7755	-81.9034	-76.3848	324.959	-58.0016	312.603	-399.133	117.982	-80.1763	362.786	-848.884	173.331	-143.406	111.857	-131.32	91.8686
501	6	473.08	3.72474	2.65357	74.313	50.1745	-68.3234	-97.6414	-126.699	118.236	86.0702	56.0362	64.6232	-579.805	499.731	175.497	-155.548	172.89	-109.872	490.734	-427.601	78.623	41.7755	-81.9034	-76.3848	324.959	-58.0016	312.603	-399.133	117.982	-84.4199	382.786	-864.885	178.471	-146.337	109.561	-131.079	88.1924
502	1	430.758	3.69525	2.6402	72.1027	50.8712	-68.4554	-96.7511	-127.544	118.13	86.0642	56.023	64.3958	-580.518	500.965	174.738	-154.635	172.271	-109.59	489.874	-428.113	83.1731	38.9327	-83.5201	-68.2809	305.899	-39.0209	294.234	-380.681	112.265	-84.2441	381.648	-865.12	178.034	-142.928	113.177	-132.434	85.7756
502	2	465.214	3.71395	2.61814	70.3634	47.5015	-68.1466	-94.0097	-130.552	120.382	83.6233	55.7494	63.9209	-597.806	520.965	169.458	-149.938	168.932	-109.584	489.867	-428.112	83.1624	38.9458	-83.5261	-70.6322	308.293	-40.6661	296.913	-384.427	114.885	-84.2441	381.648	-865.12	178.034	-142.928	113.177	-132.434	85.7756
502	3	445.06	3.78109	2.6149	71.9777	49.7618	-67.6067	-93.88	-130.835	117.882	86.4835	55.9413	65.1987	-581.71	501.439	177.539	-157.802	172.943	-112.913	493.502	-428.966	89.7191	31.4011	-81.0352	-72.4101	311.765	-43.4264	299.981	-388.432	116.878	-83.5992	379.14	-863.735	175.427	-140.197	114.986	-133.657	85.8128
502	4	442.248	3.67607	2.67437	74.9842	51.3168	-67.6067	-93.88	-130.835	117.882	86.4835	55.9413	65.1987	-581.71	501.439	177.539	-157.802	172.943	-107.079	490.689	-428.762	69.7191	50.4963	-83.6469	-72.9908	319.408	-53.2995	310.795	-395.751	113.776	-82.8044	375.683	-861.482	169.918	-134.654	115.095	-133.657	85.8128
502	5	458.86	3.71315	2.69777	76.196	50.6354	-67.6769	-91.0136	-133.543	116.844	87.3822	55.992	65.0769	-582.77	502.656	176.234	-156.432	172.631	-107.606	490.807	-428.837	73.362	46.9975	-83.3683	-78.6854	335.102	-68.0534	328.523	-414.651	117.387	-82.8774	376.089	-862.746	172.822	-137.031	119.892	-138.13	85.0482
502	6	473.582	3.72917	2.71025	75.6429	51.1816	-67.3702	-89.8277	-134.774	115.701	88.5755	56.1571	65.0552	-583.094	502.934	175.608	-155.774	172.622	-107.805	490.534	-428.534	74.9633	45.5248	-83.1891	-83.0696	347.686	-80.6436	346.233	-433.926	120.57	-84.0203	384.844	-870.105	178.767	-141.916	118.483	-136.339	83.0193
503	1	403.392	3.61814	2.46373	74.8095	49.3227	-71.8567	-102.869	-122.747	119.441	84.5176	53.6666	65.0305	-583.295	503.053	174.791	-154.905	172.63	-108.397	483.444	-422.689	80.991	41.2322	-83.1789	-78.9712	331.855	-64.3047	326.475	-413.679	118.79	-83.9698	385.167	-870.584	179.177	-142.153	118.974	-136.681	82.9103
503	2	438.633	3.62905	2.42475	73.4112	45.5405	-71.4491	-100.438	-125.458	121.278	82.5954	53.451	64.4627	-600.451	523.053	169.429	-150.105	169.195	-108.166	483.169	-422.633	80.6142	41.7022	-83.4081	-78.9515	331.537	-63.9754	326.21	-413.433	118.829	-81.7125	368.349	-857.262	160.67	-123.474	120.482	-136.681	82.9103
503	3	419.352	3.68471	2.41709	74.2368	48.0492	-70.1683	-102.914	-123.641	117.947	86.723	53.5692	65.7444	-584.495	504.062	178.573	-159.056	172.805	-111.312	486.883	-423.717	87.4323	33.9466	-81.0052	-78.2334	328.102	-60.4767	323.079	-410.41	118.805	-81.7521	369.106	-858.43	161.505	-124.254	122.625	-138.531	82.9896
503	4	414.534	3.54138	2.50544	76.4885	50.5098	-70.1683	-102.914	-123.641	117.947	86.723	53.5692	65.7445	-584.494	504.061	178.573	-159.056	172.805	-104.067	481.869	-422.225	67.4323	53.5146	-84.5527	-76.5565	331.537	-66.6274	327.945	-411.019	113.791	-81.751	369.102	-858.429	161.499	-124.248	122.625	-138.531	82.9896
503	5	429.174	3.54674	2.49551	75.0378	50.9326	-70.1888	-101.925	-124.558	117.501	87.1198	53.5904	65.7052	-584.844	504.466	178.2	-158.668	172.705	-104.226	482.075	-422.424	68.6028	52.3473	-84.4607	-70.6218	311.712	-48.122	316.236	-396.902	108.84	-81.6051	368.608	-858.456	164.626	-127.306	125.508	-141.408	82.4201
503	6	420.156	3.5431	2.49675	74.4113	51.6332	-70.1888	-101.925	-124.558	117.501	87.1198	53.5904	65.7052	-584.844	504.466	178.2	-158.668	172.705	-104.226	482.075	-422.424	68.6028	52.3473	-84.4607	-69.9576	309.676	-46.2108	314.352	-394.862	108.413	-84.216	388.608	-873.891	178.627	-139.755	116.875	-134.998	80.1199
504	1	348.786	3.49137	2.28479	73.7349	50.3914	-75.8209	-118.14	-109.22	123.101	80.9858	50.7057	65.7052	-584.844	504.466	178.2	-158.668	172.705	-103.54	462.075	-407.341	80.4167	45.1051	-86.1468	-69.9576	309.676	-46.2108	314.352	-394.862	108.413	-84.216	388.608	-873.891	178.627	-139.755	116.875	-134.998	80.1199
504	2	360.821	3.52395	2.28172	72.3861	46.2521	-75.0901	-116.162	-111.775	122.582	81.7721	50.5965	65.0194	-602.195	524.733	172.095	-153.081	169.192	-103.364	461.832	-407.261	82.5471	43.1252	-86.1804	-72.8002	314.522	-50.507	319.952	-401.643	111.124	-82.9396	379.07	-866.489	167.952	-128.832	118.319	-135.502	79.9997
504	3	360.57	3.5575	2.3001	74.1934	48.6922	-74.7104	-115.416	-112.639	120.475	84.0633	50.7106	66.2314	-585.831	505.17	181.06	-161.745	172.924	-105.747	465.253	-408.711	87.6141	37.374	-84.4545	-77.6324	327.69	-62.7084	332.238	-415.716	115.166	-82.8222	379.172	-867.001	167.99	-128.66	119.693	-136.58	79.8854
504	4	441.305	3.36064	2.39991	76.8759	51.01	-74.7104	-115.416	-112.639	120.475	84.0633	50.7106	66.2314	-585.831	505.17	181.06	-161.745	172.924	-96.6303	461.606	-409.414	68.2216	55.0861	-88.4258	-74.2685	336.223	-75.0194	334.585	-411.851	106.95	-81.7486	374.387	-863.865	160.061	-120.635	119.972	-136.58	79.8854
504	5	430.403	3.35957	2.38986	76.4477	51.2178	-74.7175	-114.944	-113.077	120.195	84.3198	50.7227	66.2095	-586.016	505.396	180.899	-161.58	172.864	-96.7129	461.795	-409.586	68.7375	54.5531	-88.3734	-68.403	316.227	-56.0959	325.89	-400.387	101.591	-82.0214	371.823	-861.55	159.463	-120.955	123.175	-140.223	79.3271
504	6	659.122	3.26616	2.45192	76.5656	53.9408	-74.8435	-113.628	-114.208	120.599	83.7149	50.8268	66.1731	-583.258	503.066	182.101	-162.499	172.223	-94.3919	453.171	-407.913	67.8639	61.0149	-97.2827	-55.4786	299.267	-39.0325	309.946	-384.388	92.4102	-81.9865	370.959	-860.288	159.644	-121.109	121.506	-138.544	79.2104
505	1	290.766	3.25713	2.30785	76.2912	53.3759	-80.5053	-130.392	-98.1533	126.647	77.0934	48.0307	66.1732	-583.258	503.066	182.101	-162.498	172.223	-90.4437	433.171	-394.733	80.6269	52.1573	-101.012	-55.4786	299.267	-39.0325	309.946	-384.388	92.4102	-81.9865	370.959	-860.288	159.644	-121.109	121.506	-138.544	79.2104
505	2	292.131	3.25835	2.28356	74.6359	50.1336	-80.0251	-127.122	-101.225	129.508	73.8741	48.3355	65.4502	-600.42	523.066	175.745	-156.667	168.843	-90.4436	433.171	-394.733	80.6268	52.1574	-101.012	-56.1761	299.788	-39.4776	311.324	-386.099	93.1661	-81.373	366.653	-856.828	155.385	-116.813	121.892	-138.544	79.2104
505	3	289.06	3.23692	2.29077	75.9817	52.555	-80.0251	-127.122	-101.225	129.508	73.8741	48.3355	66.5749	-584.214	503.066	182.603	-162.849	172.981	-92.5669	437.106	-396.58	83.2219	48.6912	-99.3436	-56.1835	299.793	-39.483	311.331	-386.11	93.1781	-80.6669	363.991	-854.627	154.292	-115.605	122.142	-138.544	79.2104
505	4	304.332	3.27133	2.31986	75.8711	51.336	-79.7122	-125.797	-102.59	128.333	75.1625	48.4598	66.6221	-584.112	502.723	181.755	-161.961	173.109	-94.0759	443.635	-400.097	85.4689	44.1401	-95.8477	-64.4972	316.553	-55.8313	322.045	-397.97	99.5083	-81.9887	383.664	-873.539	163.366	-124.18	121.756	-139.163	79.0309
505	5	292.84	3.28369	2.33796	75.5833	50.7774	-79.5807	-124.526	-103.849	127.355	76.1231	48.5682	66.5705	-584.618	503.253	180.768	-160.914	172.972	-94.3434	443.57	-400.096	87.5658	42.2446	-95.7395	-70.0594	332.62	-71.4267	339.843	-417.373	103.272	-81.6689	383.689	-874.044	164.993	-125.363	123.198	-140.353	78.7518
505	6	290.243	3.28249	2.35474	75.4647	51.4385	-79.5807	-124.526	-103.849	127.355	76.1231	48.5682	66.5705	-584.618	503.253	180.768	-160.914	172.972	-94.3434	443.57	-400.096	87.5658	42.2446	-95.7395	-70.0594	332.62	-71.4267	339.843	-417.373	103.272	-81.5285	398.155	-885.4	184.993	-144.532	113.463	-131.789	78.5213
506	1	363.24	3.27163	2.32266	76.3308	53.4561	-81.5748	-130.821	-97.8113	129.273	74.0471	47.5733	68.2472	-572.208	483.253	168.862	-147.981	178.67	-94.253	443.215	-399.869	87.7548	42.1206	-95.8193	-70.0594	332.62	-71.4267	339.843	-417.373	103.272	-81.5285	398.155	-885.4	184.993	-144.532	113.463	-131.789	78.5213
506	2	246.555	3.26663	2.29247	74.1474	49.9182	-81.0063	-126.474	-102.068	133.302	69.6017	47.5127	67.305	-589.133	503.828	164.543	-144.284	174.811	-94.8741	443.612	-399.919	90.0116	39.8892	-95.2684	-69.6644	331.753	-70.5876	338.981	-416.371	102.922	-81.5314	398.232	-885.841	184.804	-144.24	115.015	-133.104	78.475
506	3	248.622	3.28138	2.26164	74.0571	48.6509	-81.0063	-126.474	-102.068	133.302	69.6017	47.5127	67.305	-589.133	503.828	164.543	-144.284	174.811	-95.683	445.079	-400.603	90.943	38.6412	-94.6655	-69.6645	331.751	-70.5845	338.977	-416.368	102.924	-80.3396	381.433	-871.154	164.804	-124.74	115.492	-133.104	78.475
506	4	281.246	3.35486	2.2361	73.3555	48.4877	-80.6992	-127.098	-101.626	131.782	71.3342	47.5791	67.2714	-589.506	504.216	164.166	-143.904	174.775	-98.1583	451.194	-403.122	97.4073	30.0473	-90.1456	-73.8734	335.663	-74.4776	333.973	-411.147	106.614	-80.5032	401.464	-890.617	183.113	-141.699	115.907	-133.958	78.4781
506	5	260.878	3.35414	2.22342	72.5902	48.4643	-80.7279	-126.232	-102.474	131.132	71.9494	47.5793	67.2341	-589.756	504.545	164.044	-143.784	174.692	-98.4204	451.528	-403.387	98.5455	28.9389	-90.0125	-68.2668	315.641	-55.5206	327.539	-402.079	101.329	-81.0518	398.249	-887.36	180.661	-139.342	118.664	-137.479	77.162
506	6	266.999	3.36853	2.25478	72.1165	48.1656	-80.4057	-124.81	-103.903	129.846	73.22	47.8161	67.1538	-590.244	505.094	163.356	-143.064	174.59	-98.628	450.411	-402.545	101.05	26.9547	-89.9988	-73.7936	332.168	-71.6972	344.931	-421.291	105.296	-81.0372	398.662	-887.956	180.995	-139.42	119.435	-138.034	76.9746
507	1	262.328	3.41884	2.16519	72.6922	49.1159	-83.2481	-133.852	-95.3887	130.653	72.3385	46.4353	67.3311	-583.603	495.551	157.738	-136.825	176.822	-98.9353	449.654	-401.92	104.113	24.3172	-89.8635	-70.2535	314.128	-53.0106	325.228	-401.352	104.18	-81.0221	398.945	-888.511	180.98	-139.097	120.392	-138.795	76.7387
507	2	253.475	3.47514	2.15686	71.278	46.3063	-82.4977	-131.486	-97.9095	128.882	74.2411	46.6502	66.8475	-592.379	506.321	155.967	-135.4	174.773	-99.4561	448.774	-400.992	106.671	22.129	-89.5265	-75.985	330.085	-68.4326	342.402	-420.426	108.435	-80.5798	387.003	-878.358	165.306	-123.678	122.265	-140.135	76.5581
507	3	262.26	3.56713	2.01156	70.9117	44.5631	-82.4977	-131.486	-97.9095	128.882	74.2411	46.6502	66.8732	-592.087	505.899	155.914	-135.327	174.894	-104.006	457.304	-405.089	110.904	16.0545	-86.3406	-75.9848	330.083	-68.4299	342.398	-420.422	108.435	-76.7353	367.003	-861.798	148.681	-107.258	123.699	-140.135	76.5581
507	4	284.798	3.53559	1.9824	71.957	44.4064	-82.4977	-131.486	-97.9095	128.882	74.2411	46.6502	66.8732	-592.087	505.899	155.914	-135.327	174.894	-103.334	461.961	-409.827	111.047	14.5128	-86.6812	-74.2685	336.223	-75.0194	334.585	-411.851	106.95	-77.7216	364.884	-859.804	137.04	-96.3469	123.328	-140.135	76.5581
507	5	221.639	3.5579	1.99485	70.4246	43.2556	-82.47	-130.735	-98.6219	128.312	74.7796	46.6966	66.8524	-592.227	506.077	155.831	-135.246	174.855	-106.265	463.278	-410.522	127.134	-0.734753	-85.2414	-68.7192	316.237	-55.9379	324.954	-399.862	102.213	-77.1568	362.535	-857.6	144.698	-104.508	126.281	-144.03	76.2665
507	6	224.379	3.556	2.00717	70.1027	42.4408	-82.47	-130.735	-98.6219	128.312	74.7796	46.6966	66.8524	-592.227	506.077	155.831	-135.246	174.855	-106.265	463.278	-410.522	127.134	-0.734753	-85.2414	-68.7192	316.237	-55.9379	324.954	-399.862	102.213	-74.0736	362.487	-855.709	160.363	-121.174	111.919	-130.442	78.485
508	1	191.965	3.56964	2.01775	69.6007	42.2217	-82.4457	-130.063	-99.4353	126.83	76.3005	46.6911	66.8013	-592.007	505.753	155.255	-134.624	174.922	-106.605	462.823	-410.019	129.012	-2.35387	-85.0855	-74.2594	332.359	-71.6729	342.257	-418.932	106.161	-73.8251	363.303	-857.146	161.97	-122.156	114.171	-132.055	78.2382
508	2	168.994	3.58413	1.99468	68.0804	38.7617	-81.7395	-128.395	-101.379	126.44	76.8871	46.6592	65.9781	-608.279	525.753	152.494	-132.539	171.106	-106.492	462.709	-410.019	129.018	-2.32495	-85.1803	-73.901	328.861	-68.0853	339.644	-416.441	106.338	-72.6208	358.165	-853.46	157.964	-117.758	114.963	-132.055	78.2382
508	3	61.166	3.62424	1.91578	66.2403	35.8808	-81.4186	-128.79	-101.587	123.784	80.0708	46.2828	63.7144	-619.69	536.551	133.621	-113.331	171.439	-110.753	469.403	-412.619	133.137	-7.9317	-82.1546	-72.4384	321.482	-60.4745	331.368	-408.258	106.229	-71.9285	359.164	-855.658	159.053	-118.086	117.028	-133.293	78.0791
508	4	66.3307	3.59018	1.90689	66.7068	35.2041	-81.4186	-128.79	-101.587	123.784	80.0708	46.2828	63.7144	-619.69	536.551	133.621	-113.331	171.439	-110.385	472.531	-416.073	137.639	-12.9602	-82.3916	-74.2685	336.223	-75.0194	334.585	-411.851	106.95	-71.7514	357.664	-854.598	156.03	-114.992	117.182	-133.293	78.0791
508	5	54.0659	3.59109	1.90979	66.4088	35.7361	-81.4106	-128.339	-102.007	123.496	80.3327	46.3107	63.7346	-619.425	536.265	133.773	-113.468	171.447	-110.472	472.409	-415.941	138.027	-13.2957	-82.3611	-68.7851	316.234	-55.8055	324.538	-399.824	102.535	-71.8691	354.438	-851.637	156.949	-115.848	121.012	-137.043	77.2837
508	6	72.2652	3.59321	1.90913	64.7287	37.6279	-81.2216	-127.05	-103.244	122.803	80.9766	46.5049	63.7342	-618.105	534.844	133.678	-113.244	171.498	-110.645	471.635	-415.231	139.177	-14.1695	-82.3569	-63.1435	299.619	-39.6267	306.892	-380.459	98.6164	-71.2041	353.501	-851.501	158.374	-116.553	122.501	-137.734	77.0387
509	1	-23.2156	3.63156	1.84531	65.1839	38.5317	-87.2059	-147.05	-83.3013	131.119	72.0067	44.0389	61.3889	-610.569	526.311	120.986	-99.4338	172.417	-109.038	461.936	-409.021	145.461	-17.5621	-84.6225	-63.1435	299.619	-39.6267	306.892	-380.459	98.6164	-71.2041	353.501	-851.501	158.374	-116.553	122.501	-137.734	77.0387
509	2	-6.11578	3.62183	1.85182	64.4424	34.8498	-86.1079	-146.514	-84.1969	128.502	74.9833	44.2605	61.3016	-626.544	546.311	123.291	-102.675	168.372	-108.929	459.543	-407.286	148.148	-19.4984	-84.8308	-65.419	304.975	-44.6284	313.031	-387.607	100.741	-71.1828	353.459	-851.478	158.38	-116.55	122.514	-137.734	77.0387
509	3	-33.2819	3.64501	1.77865	64.8048	33.1906	-82.6389	-145.842	-86.1904	124.639	80.4015	44.4768	58.8477	-622.598	541.294	110.852	-89.7138	170.31	-118.594	478.736	-416.066	150.231	-26.2198	-77.65	-72.5039	321.016	-59.5477	329.642	-407.482	107.288	-68.5718	350.543	-852.401	156.854	-113.044	125.363	-138.161	76.9192
509	4	-33.8759	3.56326	1.77631	65.1495	32.3809	-82.6389	-145.842	-86.1904	124.639	80.4015	44.4768	58.7649	-624.021	542.648	113.268	-92.4711	170.911	-117.176	481.431	-419.436	149.176	-25.813	-78.1498	-74.2685	336.223	-75.0194	334.585	-411.851	106.95	-68.5627	350.508	-852.38	156.782	-112.968	125.366	-138.161	76.9192
509	5	-50.5865	3.61004	1.79479	65.4445	33.4399	-82.5729	-144.948	-87.0341	124.029	80.9764	44.5666	58.825	-623.115	541.696	113.759	-92.9015	170.89	-121.387	472.538	-409.648	169.347	-43.5548	-76.4563	-70.3501	322.642	-61.8607	326.227	-401.985	103.679	-67.4694	346.92	-849.738	160.417	-115.678	127.88	-140.776	76.273
509	6	-31.0002	3.61785	1.81952	65.4593	33.7715	-82.1019	-143.428	-88.5122	122.358	82.6312	44.9342	58.8552	-621.514	539.873	113.824	-92.8377	171.066	-121.446	472.309	-409.415	169.732	-43.8806	-76.4351	-76.2741	340.263	-78.9645	342.84	-420.841	108.28	-66.8181	347.123	-850.372	163.185	-117.878	128.595	-140.624	76.2712
510	1	-36.7927	3.65809	1.79284	66.8129	36.4899	-90.2472	-162.514	-68.5122	134.688	68.6215	42.3092	56.0328	-611.271	529.539	103.828	-81.7691	171.931	-118.702	460.137	-402.187	179.219	-49.1742	-79.7856	-76.2741	340.263	-78.9645	342.84	-420.841	108.28	-66.8181	347.123	-850.372	163.185	-117.878	128.595	-140.624	76.2712
510	2	-48.4218	3.64708	1.81035	65.3741	32.8908	-87.2936	-161.881	-69.9975	128.539	75.5864	42.9256	56.8295	-627.556	549.539	109.033	-88.0198	167.858	-118.702	460.137	-402.187	179.219	-49.1743	-79.7855	-75.8146	337.664	-76.2841	340.323	-418.354	108.315	-66.8181	347.123	-850.372	163.185	-117.878	128.595	-140.624	76.2712
510	3	-75.143	3.59992	1.74493	64.621	32.5333	-84.284	-162.96	-70.7873	125.228	81.1864	42.0581	54.179	-622.584	544.633	98.4509	-77.3924	169.188	-126.285	480.098	-412.755	173.495	-48.6285	-73.6024	-75.3242	335.313	-73.8586	338.171	-416.217	108.125	-66.1236	349.037	-853.664	162.961	-116.757	129.721	-141.052	76.1791
510	4	-60.09	3.5755	1.69891	64.3021	31.4803	-84.284	-162.96	-70.7873	125.228	81.1864	42.0581	54.179	-622.584	544.633	98.4509	-77.3924	169.188	-122.426	492.912	-426.569	153.495	-31.3987	-75.2166	-74.7577	335.801	-74.4815	336.247	-413.874	107.494	-66.1197	349.014	-853.647	162.93	-116.724	129.722	-141.052	76.1791
510	5	-59.0486	3.62324	1.72853	64.8794	32.7902	-84.1423	-161.876	-71.8901	124.262	82.1813	42.1399	54.2997	-621.266	543.243	99.4588	-78.3372	169.177	-127.304	481.913	-414.119	173.559	-49.1327	-73.1706	-71.9525	326.165	-65.1142	329.908	-406.431	105.116	-63.6848	345.499	-852.408	166.156	-117.978	131.787	-142.627	75.736
510	6	-34.857	3.63212	1.7511	65.1114	33.3162	-83.5758	-160.312	-73.3819	122.444	83.9844	42.5937	54.335	-619.562	541.269	99.5106	-78.2721	169.401	-127.326	481.838	-414.039	173.683	-49.2404	-73.1618	-77.9465	344.706	-83.0083	345.35	-424.605	110.198	-63.3126	346.975	-853.775	169.641	-121.303	131.292	-141.119	76.0446
511	1	-41.2031	3.60207	1.69596	66.2862	35.9306	-93.3577	-172.265	-58.7641	139.003	63.9844	40.9648	51.3961	-605.765	526.927	90.5124	-68.3059	171.359	-119.455	484.896	-423.663	156.319	-30.7118	-78.5801	-77.9465	344.706	-83.0083	345.35	-424.605	110.198	-63.3126	346.975	-853.775	169.641	-121.303	131.292	-141.119	76.0446
511	2	-68.3064	3.61965	1.70139	64.4861	31.6459	-92.0948	-171.767	-59.5826	136.874	66.4363	41.2026	52.927	-622.598	546.927	97.7646	-76.6051	167.466	-117.845	484.468	-424.837	153.626	-27.5767	-79.7385	-77.6132	340.101	-78.1055	341.076	-420.658	110.897	-63.3126	346.975	-853.775	169.641	-121.303	131.292	-141.119	76.0446
511	3	-54.1177	3.74891	1.65136	64.7547	33.8217	-91.5724	-171.254	-61.1181	131.322	73.0719	40.5752	51.1044	-612.611	536.283	91.4595	-69.8731	169.272	-124.131	494.797	-428.116	154.835	-31.944	-74.8392	-74.514	320.611	-57.9228	323.783	-404.15	110.997	-63.3874	349.218	-856.577	170.875	-121.899	133.652	-143.039	75.6416
511	4	-33.7408	3.68646	1.62635	65.0553	33.8264	-91.5724	-171.254	-61.1181	131.322	73.0719	40.5752	51.1044	-612.611	536.283	91.4595	-69.8731	169.272	-117.566	506.389	-442.683	134.835	-14.119	-78.0218	-74.4393	325.361	-63.1248	327.07	-406.493	109.765	-63.3874	349.218	-856.577	170.875	-121.899	133.652	-143.039	75.6416
511	5	9.86648	3.69573	1.6452	63.4646	35.5793	-91.3926	-169.735	-62.5385	130.457	73.8832	40.8103	51.3011	-610.79	534.215	92.5501	-70.8783	169.347	-117.927	505.751	-441.927	136.039	-15.1784	-77.8753	-68.3652	306.163	-44.6556	310.965	-388.271	105.104	-61.1099	348.151	-857.739	177.242	-125.612	137.876	-145.976	74.6831
511	6	-53.1028	3.69555	1.66558	62.8568	35.4826	-91.3926	-169.735	-62.5385	130.457	73.8832	40.8103	51.3011	-610.79	534.215	92.5501	-70.8783	169.347	-117.927	505.751	-441.927	136.039	-15.1784	-77.8753	-68.3652	306.163	-44.6556	310.965	-388.271	105.104	-63.1817	362.884	-866.795	191.844	-145.612	121.341	-131.947	78.1167
512	1	-77.294	3.72027	1.64369	63.6398	36.8648	-95.5536	-174.948	-55.4825	142.72	59.4945	40.5991	51.1228	-604.634	527.154	91.923	-70.0435	170.404	-120.413	492.277	-429.238	149.076	-25.3374	-77.4392	-68.3652	306.163	-44.6556	310.965	-388.271	105.104	-63.1817	362.884	-866.795	191.844	-145.612	121.341	-131.947	78.1167
512	2	-90.4547	3.73884	1.6546	62.8563	32.6485	-93.8835	-174.941	-56.6443	138.268	64.8181	40.4955	52.8859	-619.744	544.986	99.8074	-78.7187	167.038	-118.896	490.414	-429.124	147.966	-23.3584	-78.6602	-71.4465	313.036	-50.9731	318.124	-396.724	107.947	-63.207	363.027	-867.039	191.878	-145.5	122.023	-132.572	77.9959
512	3	-71.1878	3.74001	1.63266	64.3753	34.6979	-93.3054	-172.291	-59.5076	135.071	68.278	40.743	50.239	-607.271	531.515	91.316	-69.4821	169.593	-124.37	498.231	-430.981	150.355	-28.2269	-74.4848	-77.6184	329.024	-65.9627	334.62	-415.542	112.847	-63.338	364.025	-868.393	191.77	-144.818	123.897	-134.171	77.4541
512	4	-64.9968	3.51007	1.59772	64.4188	31.5664	-93.3054	-172.291	-59.5076	135.071	68.278	40.743	47.4142	-621.359	549.039	85.4057	-64.1485	168.188	-119.84	505.782	-440.726	138.107	-17.2757	-76.7665	-74.2685	336.223	-75.0194	334.585	-411.851	106.95	-59.9508	349.184	-857.067	181.67	-133.114	125.339	-134.171	77.4541
512	5	-139.449	3.57236	1.60955	63.9391	33.013	-93.0732	-169.707	-61.915	133.616	69.6041	41.1236	47.8455	-618.038	545.346	88.3376	-66.8825	168.08	-126.018	494.075	-426.865	159.042	-36.0861	-74.0094	-69.5705	320.189	-59.2096	322.975	-398.659	103.106	-64.0803	360.575	-866.306	182.948	-134.043	132.184	-143.227	74.5837
512	6	-146.478	3.57315	1.63687	63.8071	33.4644	-93.0732	-169.707	-61.915	133.616	69.6041	41.1236	47.8455	-618.038	545.346	88.3376	-66.8825	168.08	-126.018	494.075	-426.865	159.042	-36.0861	-74.0094	-69.5705	320.189	-59.2096	322.975	-398.659	103.106	-64.7015	370.854	-872.461	199.128	-154.043	120.055	-132.85	77.7503
513	1	-154.366	3.61427	1.60455	64.6008	34.9369	-95.5336	-174.906	-55.5344	142.647	59.576	40.6033	47.7802	-616.251	543.383	88.3477	-66.765	168.289	-129.677	480.051	-412.573	179.042	-52.7335	-72.8675	-69.5705	320.189	-59.2096	322.975	-398.659	103.106	-64.7015	370.854	-872.461	199.128	-154.043	120.055	-132.85	77.7503
513	2	-139.705	3.62085	1.61959	63.0536	36.4987	-94.6949	-172.116	-58.3778	139.407	62.8196	41.1365	48.1894	-614.044	540.793	90.3276	-68.4661	168.16	-129.468	479.607	-412.43	179.204	-52.693	-73.0421	-64.9045	305.853	-45.3971	309.753	-385.315	99.9796	-64.9586	372.422	-874.666	197.084	-149.861	125.863	-137.602	75.4294
513	3	-121.693	3.65038	1.60289	65.0423	36.2048	-94.1699	-169.262	-61.1777	137.358	64.8786	41.6326	47.4265	-606.806	533.246	88.0144	-65.9471	168.916	-131.877	487.192	-416.526	176.215	-51.8351	-70.8313	-71.4037	320.233	-58.4971	326.414	-404.962	105.443	-64.4	369.841	-873.143	194.401	-146.279	127.912	-139.079	74.863
513	4	-137.44	3.59576	1.58605	64.5731	34.111	-94.1699	-169.262	-61.1777	137.358	64.8786	41.6326	46.4568	-623.123	553.246	87.607	-66.7824	166.603	-134.826	476.936	-405.324	193.089	-66.9016	-69.5387	-73.2914	330.769	-69.3841	331.798	-409.502	106.436	-64.3938	369.811	-873.12	194.375	-146.25	127.914	-139.079	74.863
513	5	-91.8791	3.65457	1.67373	65.3411	39.2865	-92.9493	-154.494	-75.4378	127.748	73.9477	43.4538	48.9659	-606.844	535.476	105.228	-83.4817	165.702	-132.046	481.904	-411.514	186.009	-59.2284	-71.2183	-69.4961	316.723	-55.797	324.982	-400.926	102.904	-70.1325	396.755	-901.569	195.695	-141.005	147.247	-160.027	66.0753
513	6	-17.8011	3.46534	1.69972	65.6863	42.8876	-92.7307	-151.399	-78.0124	127.512	73.765	44.1212	45.8899	-591.728	525.636	106.312	-79.756	157.112	-132.33	478.746	-409.323	190.474	-61.9968	-71.8903	-58.7803	303.563	-42.1474	315.675	-391.592	93.8723	-70.1362	397.388	-902.041	196.847	-142.262	147.014	-159.785	66.1756
514	1	-129.452	3.42106	1.60734	65.568	40.5442	-94.4054	-165.369	-64.6469	136.534	65.2993	42.0317	45.8899	-591.728	525.635	106.312	-79.7561	157.112	-129.536	489.88	-421.482	170.474	-43.7698	-73.4064	-61.774	312.67	-51.1023	325.984	-402.596	95.8149	-70.1362	397.388	-902.041	196.847	-142.262	147.014	-159.785	66.1756
514	2	-105.066	3.42817	1.67057	65.1357	39.9989	-93.6246	-163.314	-67.9055	130.859	71.8966	41.5265	46.4763	-589.994	523.438	108.137	-81.7607	157.503	-128.2	492.871	-425.157	164.929	-38.6552	-74.1498	-67.02	327.729	-65.6718	342.327	-420.674	99.6247	-69.4729	394.118	-899.562	194.18	-139.199	147.511	-159.887	66.1284
514	3	-59.2083	3.53101	1.63429	65.8391	41.6361	-92.6754	-159.971	-71.3503	126.482	76.4379	42.1282	46.7542	-587.953	520.957	108.757	-82.4062	157.876	-130.587	497.464	-426.748	164.642	-40.0598	-72.0628	-62.7045	308.343	-46.1215	325.289	-403.319	97.7005	-67.3577	397.381	-904.061	203.966	-147.556	148.558	-159.768	66.193
514	4	-55.0539	3.5378	1.64281	65.8541	40.3614	-92.6754	-159.971	-71.3503	126.482	76.4379	42.1282	46.7542	-587.953	520.957	108.757	-82.4062	157.876	-132.022	494.334	-422.747	170.508	-45.8019	-70.9901	-65.8751	315.987	-54.0446	327.838	-405.658	100.236	-66.0425	387.841	-897.4	184.583	-127.556	148.257	-159.768	66.193
514	5	86.5116	3.66087	1.69506	67.0583	43.6075	-91.7076	-148.91	-82.4779	116.536	86.6058	42.8298	47.5497	-583.502	515.609	111.278	-85.0806	158.578	-135.99	483.487	-410.422	187.19	-60.6763	-69.2352	-62.7691	306.28	-44.5968	319.107	-395.858	97.8261	-66.1808	387.069	-897.241	181.993	-123.93	150.815	-163.121	64.9214
514	6	89.6948	3.67428	1.67645	67.5967	42.4791	-91.3907	-151.084	-80.3485	115.978	87.3735	42.7846	47.6549	-582.402	513.96	110.463	-84.3397	159.108	-136.326	481.566	-408.532	188.443	-61.652	-68.929	-63.0459	307.577	-45.78	319.811	-396.69	98.0389	-66.3742	369.694	-879.438	162.744	-108.9	144.241	-157.302	67.7156
515	1	11.486	3.63044	1.6414	66.9744	40.5727	-91.903	-156.391	-75.4686	119.538	84.0943	41.9289	47.7954	-581.558	512.931	110.851	-84.7559	159.279	-133.518	493.229	-421.018	168.743	-43.976	-70.2156	-67.2811	320.467	-58.323	334.468	-412.622	100.847	-64.8966	369.07	-880.064	166.035	-110.751	145.776	-158.026	67.5042
515	2	2.9684	3.64919	1.59182	66.367	39.625	-91.903	-156.391	-75.4686	119.538	84.0943	41.9289	48.1326	-584.868	516.482	111.482	-85.6545	158.97	-128.786	505.435	-435.372	148.743	-25.7008	-72.693	-65.8795	313.925	-51.8393	328.191	-406.092	100.288	-64.8966	369.07	-880.064	166.035	-110.751	145.776	-158.026	67.5042
515	3	60.8932	3.66313	1.63906	65.4918	41.5494	-90.8411	-153.369	-78.9455	114.917	89.1975	42.1473	48.3496	-583.434	514.75	112.079	-86.2828	159.239	-129.437	504.573	-434.094	150.484	-27.3664	-72.331	-60.73	297.461	-35.8453	311.708	-388.112	96.8099	-63.3648	368.435	-880.683	170.108	-113.182	147.723	-159.099	67.169
515	4	-11.1541	3.62977	1.63068	63.7887	37.9201	-90.8411	-153.369	-78.9455	114.917	89.1975	42.1473	46.3726	-600.294	534.75	107.567	-82.0649	156.963	-129.437	504.573	-434.094	150.484	-27.3664	-72.331	-63.8099	306.279	-44.7571	316.913	-393.513	99.1167	-64.6517	376.442	-887.917	171.749	-115.292	146.84	-159.099	67.169
515	5	123.725	3.75264	1.73568	66.0577	39.9985	-89.5571	-144.77	-87.4179	106.043	98.2175	43.0472	47.1841	-594.679	528.227	110.832	-85.3874	157.629	-135.351	491.685	-418.839	170.964	-45.9402	-69.6354	-67.4715	316.673	-54.6363	329.771	-407.247	101.199	-64.2532	378.5	-890.333	176.827	-118.874	149.672	-162.88	66.0349
515	6	124.1	3.75227	1.7425	65.6698	38.5004	-89.5571	-144.77	-87.4179	106.043	98.2175	43.0472	47.1841	-594.679	528.227	110.832	-85.3874	157.629	-135.351	491.685	-418.839	170.964	-45.9402	-69.6354	-67.4715	316.673	-54.6363	329.771	-407.247	101.199	-62.743	374.738	-882.402	188.969	-138.874	131.322	-145.925	72.5421
516	1	93.3112	3.7713	1.74218	66.6056	40.0236	-89.4245	-147.476	-85.9506	104.041	100.955	42.1039	47.4948	-593.83	527.427	113.329	-87.9396	157.796	-139.172	479.654	-405.44	190.073	-62.9781	-67.9331	-67.3727	316.343	-54.3205	329.497	-406.948	101.134	-62.7561	374.947	-882.718	188.862	-138.577	131.746	-146.302	72.3953
516	2	155.514	3.80565	1.75909	65.6328	41.555	-88.6406	-143.889	-89.2132	101.169	103.722	42.8604	47.8932	-593.223	526.552	114.303	-89.0174	157.957	-138.921	480.505	-406.414	188.348	-61.3543	-68.0855	-62.4926	299.701	-38.0546	312.68	-388.793	98.0507	-62.7826	375.346	-883.428	188.638	-137.849	133.013	-147.378	71.9856
516	3	237.015	3.86391	1.75224	67.1101	39.9154	-87.6849	-140.946	-91.8575	97.6213	107.279	43.6402	48.0955	-591.58	524.575	114.776	-89.4963	158.245	-139.912	487.226	-410.924	184.127	-59.027	-66.7667	-68.7445	315.075	-52.1372	329.709	-408.545	103.04	-59.9283	358.835	-870.666	174.296	-121.895	136.001	-148.786	71.5991
516	4	183.863	3.85585	1.74044	65.8218	36.8532	-86.8957	-139.123	-93.567	94.2548	110.759	44.1943	47.0775	-606.481	541.809	112.752	-88.6517	157.095	-138.797	493.347	-416.68	177.667	-54.9861	-66.0559	-73.2238	332.614	-71.2299	333.054	-410.415	106.192	-61.6974	367.85	-879.652	169.579	-117.643	135.986	-149.867	71.3536
516	5	228.455	3.86193	1.74038	65.4514	36.4	-86.7384	-137.969	-94.6658	92.9491	112.074	44.2731	47.1768	-605.696	540.932	113.323	-89.2267	157.16	-135.033	506.576	-431.281	157.846	-37.222	-67.7761	-72.1084	328.943	-67.6277	330.218	-407.174	105.279	-60.3019	367.759	-880.678	172.874	-119.447	137.363	-150.971	71.0179
516	6	239.737	3.86181	1.76132	65.3671	35.6676	-86.7384	-137.969	-94.6658	92.9491	112.074	44.2731	47.1768	-605.696	540.932	113.323	-89.2267	157.16	-135.033	506.576	-431.281	157.846	-37.222	-67.7761	-72.1084	328.943	-67.6277	330.218	-407.174	105.279	-57.4952	365.686	-876.189	189.047	-139.447	123.794	-138.188	75.6673
517	1	161.231	3.88329	1.70678	65.7921	36.296	-87.4866	-141.107	-91.3401	97.1735	107.612	43.9613	47.1772	-605.693	540.929	113.325	-89.2288	157.16	-140.432	492.068	-414.449	177.846	-55.2666	-65.3306	-70.5584	324.054	-62.944	326.14	-402.678	104.168	-57.4952	365.686	-876.189	189.047	-139.447	123.794	-138.188	75.6673
517	2	266.32	3.95186	1.77549	65.2828	39.6158	-86.0867	-139.564	-93.6672	89.9182	115.7	43.8763	48.2715	-605.938	541.042	117.645	-93.9255	157.238	-142.708	479.661	-402.065	194.413	-69.2464	-64.8606	-65.5172	306.913	-46.1627	310.127	-385.41	101.021	-57.4155	366.213	-877.178	188.827	-138.564	125.333	-139.479	75.1867
517	3	327.518	3.99222	1.80093	66.9579	38.7809	-85.3308	-136.548	-96.1925	87.1517	118.331	44.6365	48.4293	-603.625	538.345	118.137	-94.3537	157.537	-143.174	485.978	-406.797	189.424	-65.7851	-64.0345	-72.1395	322.664	-60.477	326.867	-404.965	106.192	-57.1999	365.805	-877.42	188.097	-137.13	127.187	-140.922	74.6928
517	4	353.716	3.99442	1.78192	67.6807	38.0776	-85.3308	-136.548	-96.1925	87.1517	118.331	44.6365	48.4293	-603.625	538.345	118.137	-94.3537	157.537	-143.177	485.954	-406.773	189.466	-65.8243	-64.0328	-72.8038	326.895	-65.0142	329.275	-407.114	106.428	-53.7237	345.805	-861.589	169.938	-117.454	128.307	-140.922	74.6928
517	5	426.733	4.0259	1.81193	66.7595	38.2259	-84.955	-132.964	-99.3213	84.0736	121.234	45.1163	48.6762	-601.665	536.115	119.333	-95.5481	157.721	-140.584	497.913	-419.802	169.563	-47.8847	-65.2816	-69.7195	317.128	-55.4156	320.541	-397.406	104.089	-53.916	350.381	-866.449	175.383	-121.264	132.853	-145.865	73.4775
517	6	532.261	4.04025	1.83082	65.4172	40.3381	-84.3876	-130.446	-101.532	81.9837	123.217	45.6922	48.8193	-599.764	533.957	119.911	-96.0566	157.936	-140.614	497.814	-419.692	169.702	-48.0091	-65.268	-64.29	301.526	-40.3195	303.728	-379.194	100.479	-53.3462	350.971	-867.229	178.776	-124.164	133.083	-145.567	73.5676
518	1	453.979	4.06648	1.79574	66.4712	41.0784	-84.9054	-132.51	-99.3962	84.8002	120.262	45.456	48.821	-599.75	533.943	119.921	-96.0665	157.937	-144.931	483.856	-404.113	189.702	-66.011	-63.3089	-65.3852	304.125	-42.9082	307.764	-383.665	101.289	-53.3462	350.971	-867.229	178.776	-124.164	133.083	-145.567	73.5676
518	2	476.119	4.15008	1.85767	67.9316	39.7397	-83.917	-130.865	-101.043	80.3971	125.009	45.7661	49.9871	-605.356	539.717	122.463	-99.2336	157.495	-144.688	482.57	-403.263	190.957	-66.7553	-63.6537	-72.7584	318.554	-56.2778	324.514	-403.55	108.054	-52.9424	352.048	-868.809	180.575	-125.14	134.41	-146.555	73.2361
518	3	548.59	4.17096	1.87875	66.3737	41.6276	-83.3249	-128.268	-103.23	78.0571	127.238	46.3749	50.1268	-603.354	537.421	122.994	-99.7029	157.731	-144.543	483.873	-404.497	189.169	-65.1883	-63.684	-67.2213	301.632	-39.9308	307.636	-385.033	104.211	-52.8348	352.984	-870.055	181.778	-125.706	135.873	-147.733	72.8406
518	4	480.812	4.0667	1.81926	65.5562	38.0509	-83.3249	-128.268	-103.23	78.0571	127.238	46.3749	48.5334	-620.607	557.421	118.063	-95.5414	155.887	-144.543	483.872	-404.497	189.169	-65.1885	-63.684	-69.262	311.649	-50.0917	315.44	-392.799	105.004	-52.808	352.824	-869.924	181.634	-125.552	135.876	-147.733	72.8406
518	5	664.439	4.15999	1.93665	67.163	39.1238	-82.1758	-120.366	-109.987	69.0701	135.94	47.5783	49.1424	-613.22	549.537	122.718	-100.015	156.113	-142.245	495.745	-417.223	169.58	-47.5731	-64.8263	-73.4256	322.905	-60.6848	328.725	-407.213	107.606	-54.5017	358.731	-875.152	183.349	-126.475	139.872	-153.221	71.1305
518	6	656.218	4.16042	1.95572	66.8888	39.2422	-82.1758	-120.366	-109.987	69.0701	135.94	47.5783	49.1424	-613.22	549.537	122.718	-100.015	156.113	-142.245	495.745	-417.223	169.58	-47.5731	-64.8263	-73.4256	322.905	-60.6848	328.725	-407.213	107.606	-55.2742	368.795	-881.092	199.058	-146.475	128.476	-143.239	74.3533
519	1	607.771	4.20501	1.95989	67.8227	41.289	-81.9488	-122.919	-107.57	67.9321	137.33	47.4319	49.515	-610.44	546.61	125.443	-102.811	156.491	-146.004	482.594	-402.728	188.538	-64.5298	-63.1904	-71.2681	315.978	-54.0479	322.423	-400.354	106.128	-55.2592	368.714	-881.174	198.613	-145.807	128.974	-143.67	74.1718
519	2	622.54	4.25007	2.01533	68.4697	43.33	-80.8642	-120.794	-109.049	64.0452	141.184	48.4191	49.8421	-608.632	544.257	125.739	-103.085	156.914	-145.816	483.327	-403.531	187.076	-63.17	-63.2745	-76.9024	332.267	-69.678	338.863	-418.633	110.213	-57.8625	386.437	-896.112	213.034	-161.358	128.122	-143.601	74.2216
519	3	711.871	4.31969	2.02645	68.5785	44.7208	-79.703	-118.512	-110.64	59.1638	146.053	49.376	50.1097	-604.941	539.96	126.863	-104.133	157.496	-146.605	495.908	-412.707	179.797	-59.0323	-61.4855	-72.7038	314.417	-51.1216	319.915	-399.128	107.746	-55.8462	387.589	-899.174	218.977	-166.092	129.407	-143.413	74.3886
519	4	677.935	4.24629	1.98808	68.8928	44.5495	-78.8581	-117.15	-111.264	56.1955	148.961	50.2705	48.644	-618.564	556.426	122.865	-101.154	155.509	-146.862	494.79	-411.525	181.347	-60.4357	-61.3747	-73.4743	327.988	-66.076	328.791	-406.66	107.038	-56.79	400.205	-911.063	229.648	-177.137	129.197	-143.673	74.7316
519	5	645.631	4.22814	1.9651	67.8035	42.4802	-78.8135	-118.253	-110.346	56.8336	148.445	50.1701	48.5753	-619.232	557.108	122.278	-100.592	155.545	-143.282	508.687	-426.984	161.287	-42.1536	-63.2401	-71.7764	322.186	-60.3648	323.925	-401.242	105.756	-54.9038	391.676	-903.092	227.246	-175.431	126.375	-141.08	76.4536
519	6	636.344	4.22597	1.95439	67.5068	40.7714	-78.8135	-118.253	-110.346	56.8336	148.445	50.1701	48.5753	-619.232	557.108	122.278	-100.592	155.545	-143.282	508.687	-426.984	161.287	-42.1536	-63.2401	-71.7764	322.186	-60.3648	323.925	-401.242	105.756	-53.5208	380.402	-890.56	219.8	-170.075	114.716	-130.442	78.485
520	1	400.82	4.21356	1.93085	67.1095	39.8754	-81.5124	-131.073	-97.8076	70.9231	133.892	48.4007	48.7836	-610.283	549.469	129.844	-107.648	155.158	-146.2	494.446	-411.679	177.657	-56.2299	-62.5986	-71.6462	321.791	-59.9847	323.57	-400.848	105.665	-52.8327	378.209	-888.956	218.326	-168.161	114.974	-130.414	78.5129
520	2	477.264	4.24974	1.96083	65.8661	41.9983	-80.7417	-128.185	-100.141	68.0751	136.65	49.1857	49.0678	-608.661	547.484	130.472	-108.229	155.352	-146.705	491.118	-408.404	181.797	-59.7025	-62.5223	-66.1238	304.852	-43.5464	306.804	-382.526	101.894	-52.4086	376.607	-887.777	217.408	-166.918	115.31	-130.526	78.435
520	3	530.832	4.2867	1.99759	68.0178	41.2879	-79.9858	-124.976	-102.713	65.0767	139.52	49.986	49.2002	-605.619	544.042	131.156	-108.803	155.666	-147.038	498.149	-413.699	177.674	-57.3182	-61.5357	-72.9551	320.955	-58.0654	323.785	-402.301	107.107	-51.7096	374.578	-886.46	216.557	-165.499	115.93	-130.725	78.301
520	4	491.449	4.25573	1.97317	68.0211	42.4443	-79.9858	-124.976	-102.713	65.0767	139.52	49.986	48.6721	-611.394	550.978	129.687	-107.812	154.811	-147.224	497.392	-412.887	178.719	-58.2708	-61.4543	-73.6073	328.537	-66.4846	329.149	-407.043	107.029	-55.211	394.578	-903.579	229.199	-179.892	114.678	-130.725	78.301
520	5	473.027	4.21808	1.95416	65.7828	41.139	-79.5007	-127.363	-100.627	66.3226	138.51	50.0855	48.4156	-612.264	551.685	127.879	-105.885	155.031	-147.3	497.062	-412.533	179.156	-58.6599	-61.4197	-67.7039	308.636	-46.2632	306.948	-384.479	104.034	-52.033	372.921	-883.217	221.852	-174.303	111.125	-125.877	82.1992
520	6	495.856	4.21759	1.9475	65.3637	40.7841	-79.5007	-127.363	-100.627	66.3226	138.51	50.0855	48.4156	-612.264	551.685	127.879	-105.885	155.031	-147.3	497.062	-412.533	179.156	-58.6599	-61.4197	-67.7039	308.636	-46.2632	306.948	-384.479	104.034	-52.465	374.586	-886.404	213.589	-162.491	116.585	-130.442	78.485
521	1	345.213	4.17901	1.86712	63.8701	38.5458	-81.8214	-134.242	-94.1003	77.3673	127.087	48.7141	48.5845	-608.296	547.98	130.914	-108.748	155.03	-142.372	511.374	-428.878	159.156	-39.8384	-64.1697	-67.7039	308.636	-46.2632	306.948	-384.479	104.034	-52.465	374.586	-886.404	213.589	-162.491	116.585	-130.442	78.485
521	2	344.822	4.20387	1.90854	65.0272	38.1473	-80.5573	-134.948	-93.7318	71.7746	133.383	48.7133	49.4423	-609.24	548.718	134.066	-112.297	155.24	-135.851	525.646	-446.737	139.924	-21.1953	-67.8249	-71.5071	317.091	-54.0932	316.245	-395.319	107.269	-51.9826	373.018	-885.375	212.348	-160.746	117.125	-130.753	78.2924
521	3	422.593	4.24561	1.96159	66.8763	39.0385	-79.5551	-131.649	-96.2545	68.1199	136.907	49.7666	49.5223	-603.832	542.444	134.883	-112.99	156.085	-137.094	526.952	-446.54	141.238	-23.3271	-66.6814	-77.4649	332.952	-69.0346	332.49	-413.504	111.768	-51.6928	371.974	-884.907	210.982	-158.717	118.506	-131.826	77.8177
521	4	422.911	4.25487	1.94613	67.4951	42.0457	-79.5551	-131.649	-96.2545	68.1199	136.907	49.7666	49.5223	-603.832	542.444	134.883	-112.99	156.085	-129.663	542.578	-466.271	125.046	-7.51774	-70.577	-76.723	333.711	-70.4237	332.976	-413.12	110.649	-54.848	391.974	-902.062	224.839	-174.11	117.297	-131.826	77.8177
521	5	456.461	4.24276	2.00304	66.9635	41.1991	-78.2093	-128.459	-98.2113	68.5844	135.96	51.5189	49.3459	-603.08	541.022	132.537	-110.437	156.52	-129.569	542.609	-466.379	124.661	-7.10373	-70.6404	-72.3092	315.671	-52.1693	319.114	-398.414	107.654	-50.6392	371.508	-883.178	220.611	-170.887	114.474	-129.002	81.6685
521	6	552.518	4.24163	1.99578	66.726	39.9806	-78.2093	-128.459	-98.2113	68.5844	135.96	51.5189	49.3459	-603.08	541.022	132.537	-110.437	156.52	-129.569	542.609	-466.379	124.661	-7.10373	-70.6404	-72.3092	315.671	-52.1693	319.114	-398.414	107.654	-47.8752	360.09	-875.359	206.164	-151.6	117.514	-130.442	78.485
522	1	524.3	4.26779	2.00335	67.3977	40.033	-78.2196	-128.839	-97.478	70.1585	134.261	51.9018	49.4596	-601.507	539.053	132.238	-110.087	156.854	-126.773	547.661	-473.127	120.712	-2.89022	-72.217	-78.0782	332.456	-68.3039	336.387	-417.484	111.783	-47.8848	360.129	-875.638	206.087	-151.282	118.757	-131.538	78.2606
522	2	617.262	4.37874	2.04392	66.7024	40.6405	-77.0463	-125.114	-100.351	65.3097	139.108	53.0574	51.2215	-611.723	549.123	133.713	-112.294	156.052	-122.448	546.084	-475.39	112.11	7.34258	-75.9485	-74.3809	313.131	-48.8972	318.351	-399.471	110.711	-47.9163	360.257	-876.312	205.111	-149.592	121.177	-133.646	77.604
522	3	687.682	4.43786	2.10688	68.1296	41.4683	-76.1369	-121.935	-102.757	61.5608	142.821	53.9692	51.0779	-604.915	540.958	134.103	-112.278	157.398	-125.818	546.286	-472.318	117.118	0.923723	-73.2534	-80.6153	329.371	-64.1514	334.768	-417.925	115.803	-47.95	360.398	-876.874	204.205	-148.071	122.98	-135.213	77.0207
522	4	661.873	4.40874	2.07993	67.5274	39.8041	-76.1369	-121.935	-102.757	61.5608	142.821	53.9692	50.6148	-608.608	545.476	133.046	-111.401	156.853	-133.077	530.571	-452.318	128.48	-10.8472	-69.4494	-79.7451	330.311	-65.6416	334.743	-417.092	114.589	-47.95	360.398	-876.874	204.205	-148.071	122.98	-135.213	77.0207
522	5	656.811	4.44202	2.09775	67.5725	39.5529	-76.1203	-121.716	-102.933	61.3468	143.017	54.0016	50.6266	-608.482	545.342	133.141	-111.494	156.859	-140.807	514.526	-432.261	144.955	-27.0808	-65.3854	-77.5823	322.375	-57.7646	328.216	-409.992	112.993	-48.1839	360.178	-876.018	201.478	-144.49	124.389	-137.249	75.762
522	6	676.452	4.4661	2.14415	68.2359	40.8693	-75.2665	-119.38	-104.601	58.5397	145.757	54.8647	50.7348	-606.279	542.666	133.263	-111.53	157.253	-141.071	513.804	-431.431	145.705	-27.7607	-65.2558	-82.9866	340.48	-74.7453	341.819	-425.84	117.356	-49.761	367.455	-881.941	205.22	-149.143	123.889	-136.545	76.0578
523	1	494.764	4.44104	2.06133	66.5512	38.3291	-79.4076	-131.082	-93.8737	75.4876	128.23	52.124	50.8348	-605.327	541.503	133.676	-111.936	157.43	-142.68	504.593	-421.839	155.153	-35.484	-65.0885	-79.5646	326.264	-61.2438	331.477	-415.309	115.494	-49.7122	367.216	-882.15	203.817	-147.37	126.131	-138.498	75.7457
523	2	615.497	4.51265	2.10022	65.063	38.8607	-78.0229	-127.907	-96.6156	69.8729	134.202	52.9602	52.1688	-612.334	548.61	135.573	-114.411	156.745	-135.981	514.501	-436.209	137.364	-17.0191	-69.6276	-75.3809	308.433	-43.6925	314.458	-397.777	113.584	-49.6279	366.826	-882.155	202.816	-145.815	127.361	-139.56	75.2987
523	3	662.075	4.61148	2.18061	67.3227	40.7956	-76.8569	-124.174	-99.4657	65.4158	138.705	54.0671	52.0874	-605.824	541.301	135.773	-114.47	157.561	-139.219	520.046	-437.711	141.424	-23.5193	-66.2743	-81.9995	326.144	-59.8425	330.822	-416.533	118.692	-49.084	375.52	-891.126	213.746	-155.575	128.842	-140.311	74.9306
523	4	621.425	4.51768	2.11617	67.3826	42.3428	-76.0711	-125.142	-98.3934	63.5617	140.864	54.4334	50.6861	-615.91	553.499	131.668	-110.915	156.587	-131.906	534.892	-456.491	124.182	-6.75532	-70.2792	-78.6992	329.766	-65.5411	331.883	-414.14	113.823	-50.3056	394.689	-908.995	230.923	-172.754	128.176	-140.27	74.9754
523	5	610.362	4.54032	2.13707	67.3783	41.5201	-75.8093	-124.185	-99.059	63.5906	140.654	54.8528	50.6222	-615.796	553.224	131.107	-110.278	156.701	-139.7	519.387	-436.792	140.06	-22.6139	-66.2126	-77.0137	323.151	-59.0788	327.027	-408.721	112.564	-49.596	389.769	-902.866	232.612	-177.234	122.646	-135.837	77.7852
523	6	615.656	4.53915	2.13258	67.1676	40.4801	-75.8093	-124.185	-99.059	63.5906	140.654	54.8528	50.6222	-615.796	553.224	131.107	-110.278	156.701	-139.7	519.387	-436.792	140.06	-22.6139	-66.2126	-77.0137	323.151	-59.0788	327.027	-408.721	112.564	-48.4769	383.082	-895.996	227.789	-172.769	116.991	-130.442	78.485
524	1	480.996	4.53537	2.0613	66.5101	39.1226	-78.5386	-131.202	-93.0354	74.5287	129.435	52.8825	50.6222	-615.795	553.223	131.108	-110.279	156.701	-145.525	501.966	-416.792	159.488	-40.1992	-63.6771	-77.0137	323.151	-59.0788	327.027	-408.721	112.564	-48.4769	383.082	-895.996	227.789	-172.769	116.991	-130.442	78.485
524	2	559.747	4.56439	2.11567	64.9595	40.3487	-76.9908	-128.58	-95.2419	68.9807	135.286	53.7707	51.3628	-617.035	554.205	133.122	-112.421	156.641	-142.587	505.588	-422.522	152.228	-32.3554	-65.7278	-71.8674	305.091	-41.5514	310.217	-390.816	109.468	-47.4498	379.943	-893.681	226.392	-170.709	117.435	-130.474	78.4577
524	3	617.786	4.61224	2.17679	67.4012	40.5139	-76.0866	-125.211	-97.9203	65.5445	138.687	54.6528	51.1758	-609.926	547.029	133.792	-112.995	156.73	-144.379	512.565	-426.584	153.313	-35.6576	-63.3001	-78.6838	322.736	-57.5862	326.896	-410.107	114.563	-46.6729	377.247	-891.683	224.948	-168.649	118.033	-130.678	78.3067
524	4	616.378	4.56471	2.1149	67.0456	40.6517	-76.0866	-125.211	-97.9203	65.5445	138.687	54.6528	50.6637	-614.659	552.859	132.652	-112.156	156.046	-137.611	529.19	-446.584	133.516	-16.836	-66.8756	-77.5312	326.256	-62.1369	328.903	-410.562	112.576	-47.3714	384.7	-898.623	230.848	-174.728	117.717	-130.678	78.3067
524	5	713.103	4.58039	2.1757	68.2185	41.2205	-75.4583	-120.484	-101.662	62.0491	141.458	55.8881	50.4512	-613.734	551.291	130.49	-109.728	156.453	-137.738	530.261	-447.381	136.002	-19.4181	-66.7767	-77.2617	325.859	-61.6289	326.292	-407.894	112.597	-42.0585	372.533	-889.092	235.506	-180.159	112.514	-124.903	82.6748
524	6	745.873	4.60724	2.19887	67.0042	42.6099	-74.9077	-118.156	-103.477	60.2894	143.249	56.4565	50.496	-611.78	548.947	130.099	-109.272	156.716	-137.77	530.19	-447.292	136.067	-19.4825	-66.7595	-71.7058	306.355	-43.8237	315.579	-394.442	107.735	-41.9793	372.398	-889.321	234.127	-178.042	113.67	-126.765	81.2909
525	1	674.053	4.62223	2.16323	67.5029	41.2455	-76.2402	-121.822	-100.38	65.6095	137.843	55.433	50.4962	-611.774	548.941	130.101	-109.274	156.717	-144.845	514.048	-427.292	151.204	-34.3266	-63.1224	-74.1139	313.169	-50.4092	323.08	-402.802	109.533	-41.9793	372.398	-889.321	234.127	-178.042	113.67	-126.765	81.2909
525	2	721.804	4.63957	2.2332	68.1166	41.8344	-74.7193	-119.198	-102.342	60.3978	143.238	56.4392	50.8417	-610.027	546.64	131.31	-110.446	157.138	-143.846	515.253	-429.209	149.078	-31.9694	-63.8007	-79.6263	328.905	-65.3722	339.178	-420.752	113.592	-41.1355	369.995	-887.506	233.6	-177.02	113.908	-126.715	81.3434
525	3	816.978	4.71331	2.30946	69.2779	44.5412	-73.1331	-115.153	-105.256	53.9478	149.735	57.8756	50.9861	-600.211	536.547	133.891	-113.084	157.506	-145.812	523.867	-434.437	150.581	-36.0765	-60.8892	-75.5343	310.896	-47.1248	320.697	-401.741	111.235	-40.4092	367.673	-885.772	232.811	-175.765	114.23	-126.791	81.2686
525	4	815.671	4.7194	2.30452	69.7689	46.1879	-73.1331	-115.153	-105.256	53.9478	149.735	57.8756	50.9861	-600.211	536.547	133.891	-113.084	157.506	-145.812	523.866	-434.436	150.581	-36.0766	-60.8891	-75.381	313.962	-50.5014	322.378	-402.965	110.716	-45.0559	387.673	-902.569	241.148	-186.781	112.768	-126.791	81.2686
525	5	799.83	4.69469	2.29984	70.3068	44.3474	-72.9477	-118.2	-102.78	56.5242	147.507	57.6206	50.8359	-601.333	537.738	132.877	-112.068	157.461	-145.836	523.838	-434.408	150.609	-36.1049	-60.8769	-83.2414	340.305	-74.227	337.043	-421.498	117.583	-42.0502	374.916	-891.294	240.302	-186.397	111.381	-123.393	84.8126
525	6	803.786	4.70899	2.33243	69.1149	44.9834	-71.9383	-115.578	-104.627	54.0504	149.959	58.5766	50.9136	-599.699	535.646	132.726	-111.864	157.837	-145.794	523.886	-434.456	150.561	-36.0567	-60.8983	-78.7955	319.638	-56.7606	338.771	-419.644	112.272	-41.5884	374.061	-891.307	237.16	-181.478	113.773	-127.164	81.5398
526	1	861.654	4.68963	2.42521	70.0163	46.155	-74.6335	-109.59	-105.333	67.9423	133.207	58.4487	50.8048	-590.017	517.395	123.659	-102.656	162.592	-132.674	536.845	-446.353	135.095	-20.7426	-67.8445	-79.0019	320.684	-57.7282	340.665	-421.259	112.299	-41.7913	374.651	-892.611	233.864	-178.381	119.332	-132.222	81.3452
526	2	917.428	4.77243	2.42952	69.6548	45.2749	-74.159	-108.143	-106.87	67.3152	134.067	58.3791	51.5595	-599.01	527.39	124.532	-103.925	161.444	-139.061	520.137	-426.353	146.364	-32.1495	-64.7685	-78.2919	316.009	-52.9007	335.095	-415.712	112.295	-41.1645	376.451	-894.858	237.998	-182.055	119.752	-132.222	81.3452
526	3	969.421	4.79725	2.48367	69.5627	46.4055	-72.3766	-104.543	-109.822	61.3044	140.398	59.4735	51.4297	-599.082	529.548	126.834	-106.309	160.123	-140.746	522.914	-428.518	147.836	-34.4137	-63.2389	-73.4802	299.244	-36.6034	318.27	-398.049	109.118	-39.4432	371.403	-890.967	237.394	-180.556	120.089	-132.019	81.6397
526	4	964.017	4.78547	2.44448	69.3481	46.1788	-72.3766	-104.543	-109.822	61.3044	140.398	59.4735	51.0372	-603.433	535.126	127.006	-106.701	159.19	-134.257	539.569	-448.518	132.55	-19.2261	-66.6562	-73.5966	304.703	-42.2753	320.679	-400.087	108.798	-41.3106	379.525	-897.843	240.633	-184.84	119.477	-132.019	81.6397
526	5	968.275	4.73257	2.46194	69.7949	43.7845	-71.5756	-105.674	-108.973	63.9301	137.859	59.9499	50.5539	-604.48	536.197	124.561	-103.961	159.226	-134.552	538.856	-447.63	132.951	-19.6646	-66.4915	-81.5274	328.44	-63.9753	339.648	-422.376	115.267	-34.1611	355.946	-878.409	237.84	-180.354	117.749	-128.123	85.5411
526	6	921.999	4.73094	2.4471	68.7683	44.6131	-71.5756	-105.674	-108.973	63.9301	137.859	59.9499	50.5539	-604.48	536.197	124.561	-103.961	159.226	-134.552	538.856	-447.63	132.951	-19.6646	-66.4915	-79.9736	321.23	-57.7811	340.497	-422.32	113.533	-40.9908	375.946	-893.919	237.217	-183.668	116.254	-128.606	84.0706
527	1	743.133	4.65224	2.3311	68.0772	43.9862	-74.5428	-115.043	-101.869	74.2885	127.654	57.3856	50.5991	-603.154	534.606	124.884	-104.206	159.483	-127.026	552.002	-465.916	123.29	-7.81144	-70.9514	-77.0256	310.249	-47.295	330.599	-411.427	111.979	-40.7326	375.309	-893.441	237.261	-183.571	116.311	-128.585	84.1001
527	2	888.304	4.69028	2.37289	67.1778	44.9421	-72.4098	-108.936	-107.779	68.6173	134.161	57.96	51.8136	-611.675	543.754	126.767	-106.506	158.479	-125.53	548.324	-464.133	119.795	-3.07712	-72.6523	-72.0589	293.735	-31.3288	313.564	-392.935	108.733	-40.1867	373.579	-892.081	237.198	-183.353	116.426	-128.487	84.3655
527	3	878.997	4.73216	2.41742	67.8241	43.6969	-71.8957	-106.042	-110.391	65.9724	137.021	58.2321	51.5137	-609.406	544.343	130.56	-110.102	156.927	-132.576	548.227	-460.28	129.423	-15.1838	-67.2631	-77.624	309.213	-46.1415	330.253	-412.88	113.106	-39.5264	371.688	-890.689	237.077	-182.903	116.595	-128.399	84.5029
527	4	886.552	4.7291	2.39984	68.4954	44.3427	-71.8957	-106.042	-110.391	65.9724	137.021	58.2321	51.5137	-609.406	544.343	130.56	-110.102	156.927	-139.206	532.318	-440.28	140.206	-27.154	-63.9587	-76.7062	316.601	-54.04	331.438	-412.599	111.422	-41.5374	383.925	-901.583	244.074	-190.676	115.794	-128.399	84.5029
527	5	921.471	4.6706	2.42226	67.4222	44.1253	-71.0201	-105.44	-110.862	69.026	133.597	59.2361	50.9443	-610.432	545.081	127.244	-106.317	157.175	-142.612	520.09	-427.268	146.527	-33.1988	-62.3577	-70.48	297.442	-34.5546	304.711	-385.234	108.528	-36.2491	359.241	-878.806	242.39	-190.747	110.493	-121.841	91.122
527	6	905.592	4.66169	2.41012	68.1572	43.2005	-71.0201	-105.44	-110.862	69.026	133.597	59.2361	50.9443	-610.432	545.081	127.244	-106.317	157.175	-142.612	520.09	-427.268	146.527	-33.1988	-62.3577	-72.6532	294.221	-33.4194	324.711	-403.236	107.948	-35.8872	358.796	-879.197	237.249	-183.062	112.516	-124.957	86.5444
528	1	785.505	4.66076	2.38053	69.8358	45.2165	-72.158	-113.737	-104.581	71.8873	131.655	57.3574	51.5988	-597.637	529.648	130.392	-108.96	159.506	-148.845	501.96	-406.586	164.924	-50.4243	-59.2994	-72.9165	295.088	-34.2488	325.695	-404.331	108.135	-35.8058	358.559	-878.983	237.498	-183.376	112.442	-124.871	86.6716
528	2	831.447	4.68107	2.39927	69.0267	44.2142	-70.3768	-112.613	-105.934	66.339	138.103	57.5883	52.3383	-601.657	533.8	132	-110.906	159.25	-144.384	516.258	-422.934	146.219	-32.4797	-61.7938	-75.7473	302.815	-41.4796	333.234	-413.083	110.436	-35.7348	358.355	-878.803	237.678	-183.594	112.385	-124.805	86.7627
528	3	883.768	4.71513	2.45532	69.3181	44.9007	-69.3193	-109.43	-108.565	62.4014	142.211	58.3889	52.4889	-599.906	531.869	132.696	-111.588	159.433	-144.76	516.328	-422.797	147.061	-33.4289	-61.4828	-80.3774	318.655	-56.749	349.631	-431.083	113.494	-35.5678	357.869	-878.381	238.136	-184.149	112.306	-124.688	86.9999
528	4	882.608	4.71153	2.44479	69.0361	45.8365	-69.3193	-109.43	-108.565	62.4014	142.211	58.3889	52.4795	-600.037	532.081	132.853	-111.756	159.373	-144.222	517.742	-424.475	145.822	-32.2201	-61.7947	-80.2277	319.086	-57.1967	349.263	-430.611	113.334	-42.291	377.869	-893.607	240.514	-191.075	110.342	-124.688	86.9999
528	5	894.499	4.71036	2.51622	69.4644	43.2813	-68.457	-104.503	-113.075	65.2253	139.27	59.4103	51.8949	-599.794	531.387	127.73	-106.234	159.519	-143.511	518.964	-426.131	143.433	-29.7089	-62.2313	-78.6079	306.588	-42.2274	329.501	-411.898	114.039	-36.9796	345.887	-867.22	212.787	-154.82	120.624	-132.986	83.2886
528	6	887.217	4.70436	2.48645	67.7428	43.7054	-68.457	-104.503	-113.075	65.2253	139.27	59.4103	51.8949	-599.794	531.387	127.73	-106.234	159.519	-143.511	518.964	-426.131	143.433	-29.7089	-62.2313	-77.4869	298.553	-35.3605	334.489	-416.782	112.642	-44.3907	365.887	-882.528	204.995	-150.249	117.591	-131.254	80.0188
529	1	806.985	4.69323	2.38592	67.4576	42.969	-71.2615	-111.794	-107.114	73.246	131.013	57.4633	51.9159	-599.528	531.062	127.799	-106.296	159.571	-148.942	500.714	-406.131	161.175	-45.5871	-59.758	-77.4869	298.553	-35.3605	334.489	-416.782	112.642	-44.3907	365.887	-882.528	204.995	-150.249	117.591	-131.254	80.0188
529	2	790.006	4.67803	2.4384	66.7538	42.7359	-70.4829	-110.426	-108.557	71.2452	133.297	57.6596	52.3406	-603.238	535.046	128.515	-107.222	159.201	-145.797	501.868	-409.552	158.834	-41.3893	-62.0907	-82.5683	316.295	-52.3261	352.234	-436.308	116.152	-45.0531	372.344	-888.295	210.603	-156.007	117.675	-131.399	79.941
529	3	856.487	4.71975	2.49607	68.2053	44.4431	-67.794	-103.662	-115.677	60.0025	145.982	58.3908	52.5329	-597.681	531.266	131.504	-110.239	158.011	-147.943	520.653	-425.956	156.847	-43.4715	-58.4275	-79.2348	301.599	-37.5521	332.682	-416.671	113.932	-43.1449	364.747	-882.837	206.074	-149.524	120.109	-132.943	79.2385
529	4	860.722	4.74681	2.50092	68.8171	46.4706	-67.794	-103.662	-115.677	60.0025	145.982	58.3908	52.5329	-597.681	531.266	131.504	-110.239	158.011	-152.314	508.449	-411.589	168.838	-55.2072	-56.2381	-79.0728	302.728	-38.7739	332.744	-416.514	113.705	-47.2249	384.747	-899.493	216.517	-162.093	118.888	-132.943	79.2385
529	5	1022.35	4.80481	2.58808	69.8205	47.4446	-66.7321	-94.0161	-123.629	47.5975	158.128	59.519	53.113	-593.14	526.093	134.493	-113.247	158.569	-148.421	522.641	-427.466	152.278	-39.6782	-58.1213	-82.1614	311.838	-47.6351	345.331	-429.915	115.52	-43.0161	367.602	-886.602	203.394	-144.997	122.558	-135.898	77.0884
529	6	1119.58	4.82016	2.60383	70.7746	47.3098	-65.8032	-92.9618	-124.48	45.2324	160.647	60.2221	53.2357	-591.443	524.057	134.542	-113.218	158.961	-148.495	522.532	-427.357	152.384	-39.7839	-58.0835	-81.9992	311.307	-47.1281	344.704	-429.262	115.425	-39.2005	347.961	-869.613	192.677	-133.028	120.743	-133.354	77.7286
530	1	1071.12	4.80721	2.66777	70.6538	46.9454	-68.8808	-90.6369	-124.337	60.7863	143.722	57.967	53.8175	-584.183	513.035	133.401	-112.245	161.476	-139.049	535.529	-439.785	136.941	-24.3633	-63.1042	-82.6732	313.528	-49.1513	347.198	-431.599	115.88	-39.021	347.187	-868.171	193.443	-136.254	119.459	-132.393	80.0359
530	2	1111.37	4.85923	2.66739	70.6205	46.3606	-68.6867	-89.5139	-125.567	60.6113	143.994	57.8504	54.0958	-589.151	518.472	133.475	-112.534	160.916	-145.517	518.997	-419.785	148.436	-36.3224	-59.8816	-82.5686	311.298	-46.7536	343.815	-428.362	116.186	-39.021	347.187	-868.171	193.443	-136.254	119.459	-132.393	80.0359
530	3	1052.74	4.84887	2.65819	69.4893	46.3413	-68.6867	-89.5139	-125.567	60.6113	143.994	57.8504	53.6357	-592.318	523.71	133.452	-112.488	159.348	-146.248	522.542	-423.501	149.262	-37.7082	-59.0186	-81.1371	306.066	-41.7198	338.149	-422.527	115.207	-43.674	367.187	-884.642	201.759	-146.969	118.243	-132.393	80.0359
530	4	1005.32	4.81032	2.68225	69.7362	47.9169	-66.6667	-89.9742	-125.3	56.6163	148.736	58.5756	53.3371	-593.007	524.955	134.216	-113.241	159.239	-142.522	532.555	-435.375	140.347	-28.7848	-60.9811	-80.564	307.748	-43.6299	337.516	-421.384	114.585	-46.602	385.443	-900.243	213.815	-160.214	117.52	-132.545	79.9428
530	5	1041.58	4.83097	2.7091	70.2456	48.8952	-66.6125	-87.6712	-127.365	56.0902	149.304	58.6043	53.408	-592.182	523.931	134.216	-113.243	159.386	-142.47	532.672	-435.523	140.245	-28.6763	-61.0091	-75.8519	289.578	-25.8149	319.545	-402.046	111.594	-45.1136	376.466	-890.167	218.096	-167.757	112.941	-128.537	83.8923
530	6	1062.73	4.82988	2.70352	69.9607	47.8307	-66.6125	-87.6712	-127.365	56.0902	149.304	58.6043	53.408	-592.182	523.931	134.216	-113.243	159.386	-142.47	532.672	-435.523	140.245	-28.6763	-61.0091	-75.8519	289.578	-25.8149	319.545	-402.046	111.594	-43.0307	365.889	-882.754	202.562	-147.757	115.399	-129.69	80.6196
531	1	964.971	4.79527	2.60051	69.4318	46.2644	-68.874	-94.4911	-121.748	62.8595	142.286	57.1974	53.4265	-592.001	523.707	134.269	-113.295	159.425	-135.209	548.243	-455.523	127.526	-14.5713	-64.9989	-78.2819	297.858	-33.6084	327.235	-410.529	113.531	-43.0307	365.889	-882.754	202.562	-147.757	115.399	-129.69	80.6196
531	2	1029.51	4.85713	2.65507	69.0992	47.0589	-66.9988	-92.739	-123.503	58.802	147.095	57.8495	54.1151	-598.947	530.854	134.518	-113.897	159.009	-135.91	543.981	-451.153	127.868	-14.606	-64.9725	-81.4277	307.339	-42.4151	335.567	-420.073	115.99	-45.5579	384.98	-899.337	217.71	-163.876	115.082	-129.872	80.5167
531	3	1049.09	4.89148	2.68562	69.2296	48.016	-66.2888	-89.0663	-126.668	55.3019	150.635	58.4072	54.1408	-597.874	530.398	135.63	-114.941	158.672	-137.109	545.344	-452.297	130.292	-17.5068	-63.9404	-76.7211	290.466	-26.274	318.624	-402.043	112.942	-43.485	375.664	-892.169	212.507	-156.831	116.882	-130.816	80.0659
531	4	1065.04	4.86258	2.64453	69.488	47.8727	-66.2888	-89.0663	-126.668	55.3019	150.635	58.4072	53.4168	-605.357	539.977	135.257	-114.859	157.076	-143.9	530.202	-432.913	140.999	-29.7831	-60.3284	-76.1619	300.899	-37.3886	322.263	-404.279	111.576	-46.1694	395.664	-909.951	226.066	-171.201	115.767	-130.816	80.0659
531	5	1076.74	4.86501	2.69509	70.4704	47.4022	-65.9818	-88.0116	-127.498	55.8996	149.74	58.8815	53.3212	-604.198	538.276	134.261	-113.612	157.446	-144.132	529.615	-432.208	141.432	-30.2237	-60.2099	-78.0622	310.177	-46.1612	322.834	-404.92	113.402	-42.7995	386.907	-901.937	230.061	-177.694	107.266	-123.343	85.7689
531	6	1057.35	4.86381	2.69086	69.8529	46.5863	-65.9818	-88.0116	-127.498	55.8996	149.74	58.8815	53.3212	-604.198	538.276	134.261	-113.612	157.446	-144.132	529.615	-432.208	141.432	-30.2237	-60.2099	-78.0622	310.177	-46.1612	322.834	-404.92	113.402	-42.1712	385.404	-903.403	216.002	-157.694	114.116	-128.665	80.308
532	1	1212.63	4.93029	2.81883	70.7857	47.3781	-67.0781	-82.8325	-128.46	65.9472	137.85	59.0083	53.5968	-597.241	527.723	132.383	-111.615	159.903	-135.01	543.53	-445.84	125.198	-14.2229	-65.1082	-79.7683	315.527	-51.2362	328.05	-410.634	114.615	-42.3038	386.053	-903.2	217.756	-161.254	112.226	-127.244	81.9776
532	2	1285.73	4.97457	2.85352	69.5838	48.3975	-66.4292	-78.2232	-132.907	63.2437	140.742	59.1629	54.0285	-600.178	530.815	133.084	-112.48	159.611	-136.023	539.558	-441.498	126.566	-15.475	-64.7711	-74.7291	298.542	-34.8729	311.004	-392.253	111.405	-41.745	383.662	-901.483	216	-158.826	113.274	-127.921	81.637
532	3	1254.48	4.94173	2.82748	69.7108	45.5715	-65.1544	-74.8782	-138.202	55.7418	149.613	59.0611	52.9743	-609.077	546.393	135.148	-114.54	154.943	-142.744	544.1	-446.558	139.648	-29.9355	-59.5108	-79.3376	313.815	-49.6369	326.318	-410.754	114.253	-38.8013	368.677	-889.849	207.842	-147.736	117.43	-130.965	80.8566
