## Supplemental Data 1 for "Linearised loop kinematics to study pathways between conformations": torsion_step_20_trial9.csv (part 2 of 2)

iteration	mod_step	score	CA_rmsd_start	CA_rmsd_target	torsion_rmsd_start	torsion_rmsd_target	phi_9	psi_9	phi_10	psi_10	phi_11	psi_11	phi_12	psi_12	phi_13	psi_13	phi_14	psi_14	phi_15	psi_15	phi_16	psi_16	phi_17	psi_17	phi_18	psi_18	phi_19	psi_19	phi_20	psi_20	phi_21	psi_21	phi_22	psi_22	phi_23	psi_23	phi_24	psi_24	file
532	4	1238.19	4.9499	2.8246	70.4996	47.367	-65.1544	-74.8782	-138.202	55.7418	149.613	59.0611	52.9743	-609.077	546.393	135.148	-114.54	154.943	-148.671	528.568	-427.541	148.505	-39.9053	-56.7859	-78.2841	318.472	-54.9123	328.036	-410.982	112.735	-41.2395	388.677	-907.768	222.914	-163.445	116.727	-130.965	80.8566
532	5	1301.52	5.00102	2.8804	69.9641	47.9634	-65.5678	-68.8805	-143.594	52.2211	152.737	58.9648	53.1231	-606.151	543.082	135.94	-115.222	155.174	-140.741	546.943	-450.676	133.173	-23.4248	-61.0648	-74.025	302.795	-39.7195	315.585	-397.113	109.68	-37.274	368.593	-890.433	208.814	-145.878	118.229	-132.455	79.1462
532	6	1358.74	5.00912	2.87543	68.8349	49.9198	-65.6616	-66.9427	-145.441	51.544	153.302	58.9173	53.1915	-604.863	541.717	136.55	-115.785	155.23	-139.803	548.305	-452.707	132.148	-21.9577	-61.7413	-68.5214	284.388	-22.361	301.029	-382.053	106.366	-36.9851	367.538	-889.828	208.02	-144.446	119.341	-131.82	78.2202
533	1	1080.26	4.83681	2.62188	68.6639	48.2268	-71.1969	-86.9427	-128.783	68.4276	135.931	55.5252	54.0512	-588.961	521.797	138.721	-117.443	158.69	-134.79	556.963	-465.097	127.104	-14.8512	-64.5225	-70.5472	291.353	-28.7812	307.983	-389.595	108.161	-36.9851	367.538	-889.828	208.02	-144.446	119.341	-131.82	78.2202
533	2	1273.82	4.91923	2.67128	68.7345	46.0188	-69.851	-80.0815	-135.592	63.5377	141.394	55.5194	55.2585	-606.26	540.064	138.869	-118.444	157.139	-135.6	547.413	-455.817	124.846	-11.7357	-65.1629	-75.1699	301.911	-38.1301	316.629	-400.422	112.353	-36.8525	366.887	-889.937	206.523	-142.266	122.547	-134.632	77.7077
533	3	1309.4	4.95658	2.73293	69.8866	46.3313	-69.14	-73.1599	-143.346	57.9505	147.643	55.3415	55.0552	-604.661	541.017	141.462	-120.851	155.521	-141.927	548.319	-454.352	137.795	-26.853	-60.1661	-80.6814	319.49	-54.7923	332.775	-419.32	116.133	-36.6068	365.825	-889.586	205.032	-139.793	124.776	-136.547	76.961
533	4	1298.99	4.88011	2.6711	69.5583	45.971	-69.14	-73.1599	-143.346	57.9505	147.643	55.3415	54.0238	-614.279	554.083	141.754	-121.502	153.112	-147.923	532.091	-434.352	145.723	-36.0379	-57.3628	-78.4247	325.378	-61.9102	333.412	-416.692	112.902	-37.7598	381.883	-904.449	219.106	-153.617	124.244	-136.547	76.961
533	5	1472.37	4.94537	2.74544	70.3064	46.8376	-69.7859	-64.5683	-151.248	53.4812	151.587	55.0974	54.2016	-610.969	550.575	143.409	-123.052	153.215	-147.236	532.796	-435.548	143.519	-33.5255	-57.7707	-74.0285	307.885	-44.6501	320.416	-402.169	109.599	-34.7947	359.741	-884.58	200.808	-132.737	124.875	-137.652	75.1483
533	6	1580.89	4.94757	2.73795	70.813	46.0133	-69.8345	-66.0273	-150.001	54.7408	150.516	54.9916	54.169	-611.624	551.279	142.89	-122.563	153.16	-147.717	531.4	-433.851	142.62	-32.9175	-57.4349	-73.9675	310.06	-46.2111	318.101	-400.194	109.156	-28.3857	339.508	-867.019	199.698	-128.235	124.433	-136.143	75.8272
534	1	1407.24	4.93604	2.70594	71.4489	46.0095	-70.7374	-70.3989	-146.21	57.2138	147.981	54.4164	54.3779	-605.685	544.043	143.587	-123.04	154.292	-139.723	549.14	-456.228	128.528	-17.53	-61.7039	-77.9359	322.337	-57.7789	329.808	-413.103	112.001	-28.8914	341.59	-869.077	198.911	-127.269	125.675	-137.339	75.35
534	2	1624.53	5.014	2.743	70.3727	47.4736	-69.6185	-63.6592	-152.676	51.672	153.881	54.647	55.4232	-616.772	555.026	143.456	-123.444	153.69	-139.389	545.721	-453.42	127.183	-15.4639	-62.402	-72.9844	304.639	-40.6046	312.467	-394.738	109.048	-27.3137	345.59	-874.053	207.984	-134.134	128.522	-139.41	74.7096
534	3	1535.72	5.01518	2.74521	70.1604	47.2615	-69.6344	-63.1089	-153.423	51.509	154.13	54.5274	55.26	-617.069	556.333	143.557	-123.508	152.999	-142.982	545.587	-451.533	135.702	-25.1507	-59.6263	-75.4857	312.301	-47.8084	319.202	-402.626	110.791	-32.9324	365.59	-890.702	210.135	-139.692	127.557	-139.41	74.7096
534	4	1485.05	5.00291	2.77307	71.6247	48.9764	-68.6908	-62.3651	-154.267	49.8315	156.124	54.8553	54.9256	-615.915	554.831	141.906	-121.603	153.54	-149.329	529.351	-431.476	143.658	-34.5303	-56.4599	-75.1569	318.517	-54.8848	323.188	-405.001	109.78	-35.255	384.101	-907.667	222.048	-152.228	126.878	-139.486	74.6653
534	5	1569.09	5.02058	2.77444	70.2255	49.6655	-69.0959	-59.7125	-156.745	48.3723	157.377	54.6197	55.023	-614.625	553.607	143.131	-122.817	153.476	-149.292	529.442	-431.586	143.586	-34.4557	-56.479	-69.7137	300.726	-37.9744	308.265	-388.22	105.743	-32.7116	371.49	-898.023	211.734	-137.928	130.162	-142.119	72.2438
534	6	1548.93	5.02042	2.78274	70.5321	49.2698	-69.0959	-59.7125	-156.745	48.3723	157.377	54.6197	55.023	-614.625	553.607	143.131	-122.817	153.476	-149.292	529.442	-431.586	143.586	-34.4557	-56.479	-69.709	300.715	-37.9641	308.247	-388.202	105.741	-29.9766	363.391	-888.216	220.11	-151.612	118.271	-130.442	78.485
535	1	1500.31	5.01851	2.7452	70.2045	49.1326	-69.8006	-62.782	-154.048	50.8854	154.77	54.2463	55.0644	-611.962	550.292	142.986	-122.542	154.041	-142.445	545.777	-451.586	129.991	-20.1957	-60.0425	-69.709	300.715	-37.9641	308.247	-388.202	105.741	-29.9766	363.391	-888.216	220.11	-151.612	118.271	-130.442	78.485
535	2	1682.14	5.03389	2.78747	72.4324	48.9222	-68.0201	-53.4861	-163.201	43.0018	163.194	54.4521	56.0915	-626.649	564.86	142.425	-122.492	153.337	-141.649	540.585	-447.517	128.002	-16.8903	-61.268	-75.8821	316.348	-52.2982	323.642	-406.239	110.764	-29.7621	362.627	-887.901	219.076	-149.844	119.774	-131.786	77.9118
535	3	1727.26	5.06416	2.81865	71.1792	50.7428	-68.1577	-50.3251	-166.27	42.0408	164.026	54.3194	55.9859	-623.353	561.893	143.167	-123.007	153.071	-141.87	541.586	-448.433	129.12	-18.1259	-60.9885	-70.3428	299.269	-36.0911	307.227	-388.207	106.927	-29.5633	361.919	-887.665	218.197	-148.204	121.338	-133.159	77.3182
535	4	1716.71	5.07522	2.81782	71.5436	51.4259	-68.1577	-50.3251	-166.27	42.0408	164.026	54.3194	55.9859	-623.353	561.893	143.167	-123.007	153.071	-147.466	529.109	-432.638	137.464	-27.5689	-57.9479	-70.8114	303.681	-40.7384	310.493	-391.03	106.929	-34.3691	381.919	-904.646	223.713	-156.544	120.143	-133.159	77.3182
535	5	1756.69	5.12151	2.85784	72.9951	51.3939	-68.5074	-47.922	-168.58	40.8905	165.001	54.0612	56.0539	-621.878	560.546	144.624	-124.43	152.963	-154.426	511.93	-412.026	152.131	-42.5969	-54.3618	-72.7663	308.2	-44.8045	316.353	-397.464	108.242	-30.7053	370.313	-896.189	216.093	-144.107	123.928	-136.409	74.7088
535	6	1752.21	5.1218	2.86551	73.1616	51.4618	-68.5074	-47.922	-168.58	40.8905	165.001	54.0612	56.0539	-621.878	560.546	144.624	-124.43	152.963	-154.426	511.93	-412.026	152.131	-42.5969	-54.3618	-72.4925	307.486	-44.1075	315.388	-396.46	108.092	-29.195	367.226	-892.108	223.224	-154.241	117.845	-130.442	78.485
536	1	1573.06	5.05949	2.75548	73.3457	49.4177	-71.6836	-61.1014	-157.046	52.0951	153.303	52.4453	56.0461	-613.189	549.913	143.924	-123.205	154.706	-156.554	498.818	-398.845	163.728	-52.1035	-53.5869	-78.2781	325.504	-61.0558	332.668	-415.669	112.358	-28.9649	366.431	-891.62	222.653	-153.199	118.588	-131.068	78.1767
536	2	1689.94	5.09429	2.77129	72.2849	49.9112	-70.771	-57.177	-160.52	46.6329	158.974	52.8606	56.7322	-619.011	555.813	145.113	-124.786	154.317	-152.795	508.291	-410.282	149.424	-37.5247	-55.9851	-73.4489	307.504	-43.4782	315.1	-397.264	109.621	-28.4582	364.717	-890.587	221.336	-150.897	120.153	-132.406	77.5606
536	3	1688.58	5.11743	2.82668	73.7163	50.0179	-70.5039	-53.0772	-164.3	43.8695	161.668	52.9505	56.6502	-615.846	554.052	144.924	-124.444	152.973	-152.585	517.033	-418.936	151.613	-40.6843	-55.2061	-78.9886	326.138	-61.0068	329.604	-413.832	112.934	-28.0268	363.229	-889.695	220.162	-148.816	121.572	-133.61	76.9632
536	4	1733.98	5.11954	2.80939	73.4697	50.211	-70.5039	-53.0772	-164.3	43.8695	161.668	52.9505	56.6502	-615.846	554.052	144.924	-124.444	152.973	-146.389	534.184	-438.936	134.168	-23.6898	-58.4331	-78.4476	327.294	-62.6127	330.175	-413.605	112.248	-28.6086	368.29	-894.462	223.342	-152.092	121.337	-133.61	76.9632
536	5	1784.63	5.15747	2.84661	74.3279	51.3267	-70.9697	-49.4148	-167.773	41.8123	163.464	52.6053	56.7641	-613.982	552.249	146.667	-126.16	152.94	-137.747	553.648	-463.577	121.751	-9.88502	-63.3121	-76.7013	320.897	-56.3666	325.073	-407.974	111.004	-24.7083	355.826	-885.032	215.85	-139.782	125.054	-137.099	74.3505
536	6	1759.27	5.14399	2.86428	74.0894	52.1004	-70.7582	-46.0865	-170.727	39.0696	165.928	52.7637	56.827	-611.821	549.879	148.098	-127.477	153.186	-138.708	551.312	-460.941	127.44	-15.0004	-63.0134	-81.3057	331.073	-66.6349	341.831	-426.33	115.698	-27.5155	357.924	-887.744	215.381	-140.389	125.963	-138.019	73.8663
537	1	1557.93	5.05394	2.71158	73.174	50.9107	-74.7013	-64.0557	-154.701	54.2549	150.198	50.858	57.3167	-597.698	532.041	147.592	-126.418	156.572	-130.832	563.864	-479.079	117.613	-2.46178	-67.4839	-80.9101	329.82	-65.4695	340.74	-425.06	115.37	-27.4545	357.706	-887.966	214.814	-139.115	127.857	-139.693	73.2989
537	2	1727.65	5.05107	2.69518	72.4869	49.6787	-74.3901	-58.3993	-160.802	52.8393	151.849	50.2583	57.9133	-616.622	552.041	145.512	-125.256	155.009	-129.062	560.806	-477.762	112.218	4.14399	-69.4427	-79.3324	320.758	-56.325	330.266	-414.704	115.139	-27.4545	357.706	-887.966	214.814	-139.115	127.857	-139.693	73.2989
537	3	1804.96	5.16006	2.7971	72.5248	52.0343	-74.006	-51.3595	-167.232	47.3661	157.323	50.4712	57.8123	-608.834	544.031	146.065	-125.229	155.462	-134.848	558.73	-471.733	124.843	-10.8648	-64.9663	-74.4853	304.968	-41.3054	313.738	-397.241	112.139	-27.3508	357.338	-888.285	213.709	-136.842	130.533	-142.182	72.3636
537	4	1780.6	5.15353	2.79391	72.378	52.6857	-74.006	-51.3595	-167.232	47.3661	157.323	50.4712	57.8123	-608.834	544.031	146.065	-125.229	155.462	-135.882	555.74	-468.048	125.616	-11.9493	-64.4545	-74.4719	306.904	-43.3936	315.029	-398.146	111.817	-32.4775	377.338	-905.165	217.234	-143.579	129.651	-142.182	72.3636
537	5	1875.12	5.22172	2.85892	74.2969	53.134	-75.0155	-45.3374	-173.233	45.6042	158.7	49.6672	58.0342	-606.16	541.33	148.317	-127.464	155.507	-129.377	571.999	-489.537	126.202	-10.2692	-68.7662	-79.721	319.876	-55.1464	330.87	-415.322	115.058	-30.1288	356.393	-886.483	203.049	-125.868	133.158	-146.638	69.1968
537	6	1813.03	5.21885	2.87426	74.1639	53.5403	-74.9824	-44.5182	-173.976	44.9843	159.236	49.6898	58.055	-605.83	540.962	148.555	-127.69	155.552	-129.568	571.721	-489.183	127.458	-11.4259	-68.6923	-79.6236	317.616	-53.4105	332.424	-416.69	115.44	-30.5149	361.043	-889.104	215.336	-141.804	127.073	-141.167	72.3099
538	1	1664.03	5.18186	2.76866	73.4982	54.3075	-77.9711	-58.3267	-161.475	56.2747	147.473	48.4545	59.1126	-590.514	522.035	151.154	-129.937	158.902	-124.208	583.258	-505.066	125.959	-7.32703	-71.7333	-74.5954	301.841	-38.3666	316.658	-399.47	112.135	-30.2668	360.11	-888.81	214.22	-139.699	129.024	-142.924	71.5879
538	2	1760.03	5.25817	2.81158	73.673	52.6977	-77.7086	-54.7032	-164.711	53.0521	150.729	48.6063	59.5417	-607.259	539.942	149.482	-129.101	157.346	-120.908	580.972	-505.861	116.922	3.28835	-74.9564	-80.9963	317.257	-52.43	329.015	-414.541	117.754	-30.1595	359.707	-888.717	213.661	-138.657	129.965	-143.788	71.2351
538	3	1800.58	5.29436	2.84956	73.0934	54.4552	-77.7067	-51.7425	-167.536	51.632	152.068	48.5505	59.7691	-601.636	533.878	151.117	-130.566	157.907	-122.638	580.722	-504.444	121.222	-1.50479	-73.6221	-75.6266	299.725	-35.8111	311.862	-395.998	114.215	-30.0162	359.188	-888.474	213.18	-137.734	130.698	-144.453	70.9323
538	4	1799.79	5.25265	2.81618	72.5423	54.2372	-77.7067	-51.7425	-167.536	51.632	152.068	48.5505	59.1394	-607.319	540.875	149.28	-128.868	156.855	-122.977	578.115	-501.535	120.201	-0.802936	-73.5364	-75.4696	303.942	-40.3417	314.488	-397.83	113.376	-34.6758	379.188	-905.522	218.555	-145.889	129.787	-144.453	70.9323
538	5	1803.32	5.29937	2.90517	74.4425	54.2249	-78.0244	-46.8137	-172.435	50.8644	152.968	47.987	59.3372	-604.319	537.164	148.95	-128.559	157.354	-121.946	580.754	-505.122	120.051	-0.190169	-74.2384	-81.4093	319.246	-54.164	332.061	-417.016	117.133	-33.0624	366.252	-891.014	219.293	-149.109	125.389	-141.243	73.7809
538	6	1846.29	5.32678	2.94125	75.2818	54.74	-77.9587	-44.4548	-174.696	49.7539	154.064	47.9409	59.4237	-603.235	535.876	149.304	-128.894	157.542	-120.924	583.288	-508.56	120.154	0.255475	-74.8498	-86.525	337.674	-71.2491	345.694	-432.877	121.24	-31.5848	360.171	-884.906	219.497	-150.13	121.983	-137.104	75.5601
539	1	1685.87	5.24049	2.83866	75.5409	55.0385	-79.7736	-57.9146	-162.399	59.343	144.31	47.1837	60.7821	-586.947	515.876	153.538	-132.835	160.98	-118.724	588.891	-516.116	120.722	0.928571	-76.0291	-86.525	337.674	-71.2491	345.694	-432.877	121.24	-31.5848	360.171	-884.906	219.497	-150.13	121.983	-137.104	75.5601
539	2	1797.63	5.35352	2.88225	74.6365	54.0916	-79.203	-56.0619	-163.756	55.4286	148.399	47.6914	60.9164	-604.108	534.601	151.362	-131.399	159.133	-116.227	587.919	-517.456	114.124	8.56279	-78.4079	-86.5829	333.608	-66.8624	339.4	-427.089	122.195	-32.3813	367.615	-891.747	225.276	-156.009	122.597	-137.646	75.3408
539	3	1807.33	5.35674	2.88154	75.1372	53.1942	-79.203	-56.0619	-163.756	55.4286	148.399	47.6914	61.1227	-599.076	528.955	152.371	-132.247	159.865	-121.217	581.791	-507.38	119.937	0.633327	-74.8247	-85.0564	327.81	-61.2169	333.143	-420.758	121.399	-26.349	347.615	-875.618	222.509	-149.34	124.051	-137.646	75.3408
539	4	1767.32	5.24071	2.7961	73.8491	51.1535	-78.6511	-55.5472	-164.122	53.6064	150.358	48.0803	59.2084	-613.308	547.14	147.156	-127.255	156.706	-120.721	577.16	-502.974	116.155	4.161	-75.5387	-82.7401	329.01	-63.5197	332.99	-418.512	118.404	-26.4165	347.818	-875.847	222.365	-149.126	124.314	-137.909	75.238
539	5	1734.53	5.26207	2.82356	72.775	52.2199	-78.8897	-54.2202	-165.448	53.1195	150.763	47.8883	59.2486	-612.785	546.64	147.669	-127.765	156.692	-118.599	584.419	-512.723	120.342	0.873038	-76.9251	-77.7013	309.358	-44.1768	317.709	-401.598	114.714	-34.8383	359.406	-877.093	225.996	-164.144	112.548	-130.984	79.9327
539	6	1765.31	5.2808	2.87122	73.5731	52.1641	-78.9836	-50.5517	-169.818	54.5036	150.05	47.1397	59.1117	-613.399	547.253	145.399	-125.529	156.612	-118.118	585.056	-513.723	119.303	2.04087	-77.2522	-77.7887	309.632	-44.4318	317.949	-401.867	114.772	-29.1825	340.462	-862.309	220.554	-154.693	114.368	-131.067	79.4404
540	1	1644.14	5.25051	2.82205	73.8502	51.4724	-80.4036	-59.0656	-162.065	61.0819	143.201	46.5534	59.5185	-605.851	538.104	146.475	-126.353	158.008	-115.929	591.719	-522.482	121.223	1.57625	-78.5913	-83.5776	328.252	-61.9381	335.141	-420.764	118.76	-29.6891	342.112	-863.807	220.048	-154.25	114.897	-131.612	79.1744
540	2	1753.26	5.29587	2.82338	72.5753	51.4915	-79.8451	-56.294	-164.393	57.456	146.88	46.9769	59.9147	-621.663	555.016	145.315	-125.884	156.457	-112.214	595.637	-529.782	117.701	6.89393	-81.5223	-79.57	311.066	-45.0189	316.986	-402.265	116.967	-30.071	343.221	-865.035	219.239	-153.254	116.349	-133.012	78.7662
540	3	1770.17	5.33787	2.88044	73.3724	51.7315	-79.7515	-53.7066	-166.889	56.2718	148.041	46.9718	59.8395	-617.095	549.986	145.121	-125.423	156.965	-115.204	593.465	-525.247	122.256	1.33606	-79.3038	-85.8342	330.087	-62.7027	333.821	-421.189	121.502	-33.4912	356.378	-876.038	221.237	-157.252	115.88	-133.226	78.6493
540	4	1787.63	5.33312	2.87161	74.0905	51.4007	-79.7515	-53.7066	-166.889	56.2718	148.041	46.9718	59.8395	-617.095	549.986	145.121	-125.423	156.965	-115.092	592.812	-524.656	121.498	2.0212	-79.4281	-85.5314	330.247	-63.0251	333.841	-420.945	121.121	-27.3164	336.378	-860.22	218.405	-150.483	117.513	-133.226	78.6493
540	5	1801.31	5.3879	2.99208	73.6516	53.764	-80.449	-47.2688	-173.482	57.1096	147.088	46.2267	59.6505	-614.145	545.877	140.424	-120.46	157.48	-112.335	601.223	-536.516	123.849	1.09251	-81.2935	-81.006	311.38	-44.086	318.958	-404.977	118.157	-40.0843	358.046	-869.149	219.838	-163.439	107.497	-130.177	81.9095
540	6	1858.04	5.38796	2.99026	73.383	54.6152	-80.449	-47.2688	-173.482	57.1096	147.088	46.2267	59.6505	-614.145	545.877	140.424	-120.46	157.48	-112.335	601.223	-536.516	123.849	1.09251	-81.2935	-81.006	311.38	-44.086	318.958	-404.977	118.157	-45.9246	378.046	-884.797	225.128	-171.885	105.462	-130.197	81.6487
541	1	1583.06	5.32866	2.93953	73.8791	55.0049	-81.6021	-57.0157	-164.474	63.6451	140.401	45.7971	60.5688	-597.925	525.877	142.027	-121.502	160.72	-112.331	601.253	-536.551	123.874	1.07398	-81.2953	-81.006	311.38	-44.086	318.958	-404.977	118.157	-45.9246	378.046	-884.797	225.128	-171.885	105.462	-130.197	81.6487
541	2	1683.97	5.39929	3.00831	74.825	55.1783	-80.9963	-53.3441	-167.972	60.4872	143.697	46.0513	60.7585	-604.058	532.545	142.087	-121.857	160.104	-110.293	605.228	-542.584	123.598	2.73006	-82.9534	-87.3464	329.91	-61.2515	334.503	-422.489	122.959	-45.6605	377.051	-883.911	226.234	-173.287	106.206	-130.994	82.1759
541	3	1689.82	5.43075	3.03731	74.6322	55.7333	-80.9992	-50.3417	-170.803	59.0148	145.06	46.0458	61.0516	-594.598	521.588	142.183	-121.78	161.828	-116.931	597.464	-529.191	131.113	-7.42038	-78.1027	-82.5587	311.754	-43.4347	315.404	-403.078	120.413	-42.5937	367.997	-877.767	225.414	-171.137	111.239	-134.192	82.5896
541	4	1629.38	5.32097	2.95172	73.3012	54.359	-80.9992	-50.3417	-170.803	59.0148	145.06	46.0458	58.9476	-610.437	541.588	136.471	-116.356	158.284	-116.487	593.822	-525.741	126.896	-3.75553	-78.5746	-81.266	315.57	-48.3598	318.395	-404.446	118.314	-46.3904	385.297	-892.14	234.913	-182.506	109.734	-134.192	82.5896
541	5	1651.55	5.2902	2.95824	75.2583	53.6782	-80.5615	-51.1993	-169.804	59.1649	145.028	46.3739	58.8202	-610.824	541.644	134.772	-114.627	158.542	-114.571	592.799	-526.456	121.048	2.27481	-79.7312	-88.6909	342.816	-72.1868	329.864	-419.702	125.35	-47.8413	377.735	-882.842	232.568	-183.319	110.337	-134.157	86.0069
541	6	1672.9	5.28908	2.9587	74.8758	52.4601	-80.5615	-51.1993	-169.804	59.1649	145.028	46.3739	58.8202	-610.824	541.644	134.772	-114.627	158.542	-114.571	592.799	-526.456	121.048	2.27481	-79.7312	-88.6909	342.816	-72.1868	329.864	-419.702	125.35	-43.3891	365.349	-875.331	217.95	-163.319	111.617	-132.894	83.4493
542	1	1499.04	5.24817	2.88042	75.1831	52.84	-81.6126	-64.3041	-157.422	67.6448	136.256	46.536	59.8824	-594.322	521.329	136.669	-116.011	161.795	-113.389	598.051	-532.913	123.52	0.843371	-80.328	-88.4938	342.478	-71.9191	329.494	-419.277	125.179	-43.3834	365.326	-875.313	217.94	-163.306	111.619	-132.914	83.439
542	2	1542.07	5.24007	2.84331	73.1923	51.0482	-81.6126	-64.3041	-157.422	67.6448	136.256	46.536	60.0319	-612.199	541.329	136.454	-116.558	159.553	-109.983	597.354	-535.338	114.741	10.6947	-83.4242	-87.2629	333.876	-63.1739	319.35	-409.493	125.45	-43.3834	365.326	-875.313	217.94	-163.306	111.619	-132.914	83.439
542	3	1598.67	5.35166	2.94173	72.0911	52.9658	-80.8344	-59.5779	-161.562	63.0431	140.964	47.0919	60.1135	-604.046	531.764	136.18	-115.934	161.024	-114.238	595.239	-529.568	122.127	1.85567	-80.0796	-81.7099	315.639	-45.8591	301.884	-391.38	122.253	-43.2577	364.857	-874.721	219.006	-164.775	111.427	-132.684	84.0493
542	4	1595.43	5.33639	2.93198	72.4112	54.1989	-80.8344	-59.5779	-161.562	63.0431	140.964	47.0919	60.1135	-604.046	531.764	136.18	-115.934	161.024	-113.776	593.415	-527.993	119.134	4.58675	-80.4701	-81.3152	316.731	-47.4058	303.618	-392.465	121.441	-48.073	384.857	-890.817	228.951	-177.302	109.549	-132.684	84.0493
542	5	1622.7	5.3419	3.00586	75.3024	53.2272	-80.5428	-55.0687	-165.845	63.9292	139.823	47.3953	59.976	-601.324	527.972	133.486	-112.866	161.785	-111.883	595.026	-531.251	113.281	11.24	-81.9096	-88.9868	335.2	-62.776	317.22	-409.362	128.65	-44.4356	356.729	-865.664	208.345	-156.349	108.242	-130.362	86.0905
542	6	1616.23	5.33555	2.99589	75.0202	53.9277	-80.5428	-55.0687	-165.845	63.9292	139.823	47.3953	59.976	-601.324	527.972	133.486	-112.866	161.785	-111.883	595.026	-531.251	113.281	11.24	-81.9096	-88.9467	330.783	-59.1064	322.97	-415.036	127.914	-49.9413	376.729	-881.517	212.875	-163.039	106.29	-130.382	84.2093
543	1	1421.39	5.23246	2.82989	73.2425	52.3763	-82.7693	-72.5367	-149.775	75.5317	127.975	46.3925	60.0591	-600.46	526.914	133.718	-113.074	161.95	-108.356	611.821	-552.256	122.861	5.5808	-84.2672	-88.8477	330.404	-58.8611	322.513	-414.521	127.863	-49.8637	376.312	-881.189	212.825	-162.858	106.571	-130.542	84.1282
543	2	1527.06	5.3016	2.86733	70.6204	52.7628	-82.176	-69.3075	-152.689	72.6855	130.843	46.7823	60.2496	-607.443	534.678	134.212	-113.897	161.087	-108.395	613.845	-554.478	125.511	3.43234	-84.2654	-84.012	311.654	-40.8926	303.718	-395.244	125.518	-49.712	375.638	-880.511	213.016	-163.192	106.392	-130.325	84.3621
543	3	1510.21	5.35002	2.93506	73.1138	52.57	-81.9886	-65.8824	-155.859	70.8519	132.633	46.8647	60.2487	-601.718	527.836	132.878	-112.42	162.375	-112.026	610.096	-547.718	130.453	-2.80886	-81.7087	-90.4304	330.974	-58.0677	317.94	-411.672	130.522	-49.3944	374.363	-879.418	212.734	-162.924	106.298	-130.099	84.5355
543	4	1427.95	5.22729	2.84172	72.4957	52.1294	-81.3706	-66.5804	-154.938	69.2371	134.483	47.3617	58.2895	-615.766	546.133	128.282	-108.302	159.306	-109.808	604.443	-543.18	119.91	6.81813	-83.311	-86.9524	331.766	-61.3204	321.152	-411.43	125.527	-51.8086	391.95	-894.767	227.483	-178.229	105.809	-130.679	84.4507
543	5	1523.17	5.22864	2.89461	71.7076	51.4041	-81.3014	-62.2127	-158.991	69.2876	134.032	47.6021	58.0672	-613.723	543.406	126.352	-106.019	159.768	-108.538	606.174	-546.379	116.434	11.2971	-84.555	-84.4479	314.672	-43.9868	310.173	-401.161	125.878	-47.7103	355.512	-860.685	205.234	-158.132	99.5091	-124.343	88.4774
543	6	1483.33	5.22729	2.88861	71.1789	51.9953	-81.3014	-62.2127	-158.991	69.2876	134.032	47.6021	58.0672	-613.723	543.406	126.352	-106.019	159.768	-108.538	606.174	-546.379	116.434	11.2971	-84.555	-84.4479	314.672	-43.9868	310.173	-401.161	125.878	-53.2516	375.512	-876.994	207.128	-161.13	98.9121	-125.534	86.5262
544	1	1368.96	5.20386	2.88378	73.9959	52.5862	-81.979	-69.1787	-152.819	73.4258	129.935	47.2087	58.7665	-600.582	527.492	127.458	-106.617	162.032	-107.674	609.574	-550.701	118.452	10.2509	-85.2578	-90.3382	333.747	-61.5179	325.889	-418.283	129.922	-53.1854	375.208	-876.777	206.866	-160.836	98.9895	-125.569	86.5068
544	2	1471.19	5.28318	2.91545	71.2082	52.5657	-81.4103	-65.7533	-155.89	70.3554	132.989	47.6231	59.1232	-609.268	537.124	128.692	-108.275	160.93	-107.822	611.512	-552.735	121.462	7.70611	-85.1538	-86.1283	315.702	-43.9338	306.652	-398.944	128.316	-53.1242	374.912	-876.8	205.982	-159.704	99.8451	-126.246	86.2733
544	3	1485.67	5.31914	2.96705	73.7286	51.7889	-81.284	-63.1909	-158.344	68.8749	134.467	47.701	58.7812	-597.846	523.711	125.082	-104.229	163.431	-114.091	603.448	-539.043	127.969	-1.60918	-80.5311	-91.1016	330.904	-57.6001	318.169	-411.928	132.059	-48.3472	355.449	-862.697	193.453	-144.607	104.603	-128.246	86.0305
544	4	1478.42	5.18431	2.90466	74.7244	51.8698	-81.284	-63.1909	-158.344	68.8749	134.467	47.701	58.7812	-597.846	523.711	125.082	-104.229	163.431	-110.257	590.444	-528.124	107.969	16.7265	-83.6567	-88.5051	331.725	-60.287	320.701	-411.916	128.186	-48.3472	355.449	-862.697	193.453	-144.607	104.603	-128.246	86.0305
544	5	1553.66	5.21333	2.94114	72.8015	53.6982	-81.9479	-57.9942	-163.469	67.8054	135.144	47.2586	58.8656	-595.431	520.966	125.355	-104.266	163.679	-110.901	591.469	-529.082	113.083	12.0535	-83.5406	-84.6728	315.68	-44.2597	306.67	-398.183	126.935	-55.7458	370.124	-877.325	181.451	-131.5	120.946	-144.471	80.814
544	6	1487.97	5.21187	2.95063	72.729	54.8233	-81.9479	-57.9942	-163.469	67.8054	135.144	47.2586	58.8656	-595.431	520.966	125.355	-104.266	163.679	-110.901	591.469	-529.082	113.083	12.0535	-83.5406	-84.6728	315.68	-44.2597	306.67	-398.183	126.935	-57.8445	390.124	-894.05	199.827	-149.826	116.762	-141.326	80.292
545	1	1275.77	5.11545	2.79192	71.0681	53.4364	-83.8686	-74.5044	-148.225	78.381	124.464	46.3185	58.9113	-595.048	520.486	125.459	-104.367	163.763	-107.476	607.72	-549.082	121.152	7.08139	-85.3609	-84.6728	315.68	-44.2597	306.67	-398.183	126.935	-57.8445	390.124	-894.05	199.827	-149.826	116.762	-141.326	80.292
545	2	1386.16	5.18695	2.83591	72.8036	52.8175	-83.7874	-70.8909	-151.461	76.6523	125.932	46.5454	59.1361	-599.84	525.813	126.356	-105.509	163.114	-107.747	609.462	-550.899	124.152	4.54951	-85.2597	-91.1942	333.991	-60.6641	319.683	-413.079	132.152	-57.7607	389.177	-894.055	197.997	-147.3	120.399	-144.208	79.6704
545	3	1420.15	5.25406	2.88124	71.1247	53.4896	-83.4433	-66.3807	-155.638	73.5173	128.99	46.7799	59.4613	-591.685	516.052	126.328	-105.305	164.854	-113.428	603.711	-540.184	131.411	-4.89431	-81.0732	-85.7621	315.194	-42.86	302.458	-395.443	129.08	-55.014	377.45	-885.646	190.205	-137.796	123.484	-145.64	79.2486
545	4	1352.81	5.13496	2.80004	69.6969	50.8351	-83.4433	-66.3807	-155.638	73.5173	128.99	46.7799	57.0603	-607.32	536.052	120.644	-99.794	161.35	-112.513	599.957	-536.893	125.786	0.153196	-81.7699	-84.9054	316.761	-45.2571	304.852	-396.666	127.431	-55.014	377.449	-885.646	190.204	-137.795	123.484	-145.64	79.2486
545	5	1709.35	5.30729	2.99645	73.3865	55.273	-85.5886	-49.6896	-171.969	68.1473	133.242	45.302	58.1055	-599.069	526.781	126.438	-105.411	161.914	-113.046	606.807	-544.34	142.184	-13.866	-82.4677	-88.4282	321.725	-49.7544	317.439	-409.489	129.248	-56.7218	380.841	-893.67	180.06	-122.752	141.475	-164.004	73.2186
545	6	1675.73	5.30717	3.01159	73.4469	56.1271	-85.5886	-49.6896	-171.969	68.1473	133.242	45.302	58.1055	-599.069	526.781	126.438	-105.411	161.914	-113.046	606.807	-544.34	142.184	-13.866	-82.4677	-88.4282	321.725	-49.7544	317.439	-409.489	129.248	-56.3491	393.702	-904.859	200.06	-142.365	138.876	-161.556	73.6027
546	1	1694.75	5.35472	3.03645	72.2383	57.6359	-85.4275	-46.7708	-174.626	65.886	135.508	45.3437	58.2707	-597.704	525.071	126.842	-105.807	162.204	-113.075	608.355	-545.98	144.067	-15.458	-82.4233	-82.5596	303.511	-32.9898	302.226	-392.947	125.154	-56.2717	392.466	-903.502	199.542	-142.258	138.398	-161.074	73.9381
546	2	1804.03	5.42389	3.06976	73.0984	56.0061	-85.4406	-42.7677	-178.548	63.872	137.574	45.1068	58.8504	-611.246	540.035	128.711	-108.391	160.449	-111.636	609.015	-548.134	141.517	-12.2592	-83.7082	-89.9254	323.374	-50.4094	313.45	-406.936	131.746	-56.1393	391.048	-902.085	198.714	-141.705	138.022	-160.662	74.1796
546	3	1841.13	5.44876	3.0881	71.8814	57.3856	-85.5808	-40.1228	-181.267	63.3229	138.095	44.8474	58.9853	-608.253	536.573	129.207	-108.779	160.864	-112.196	610.132	-548.947	144.21	-14.7685	-83.3431	-84.2636	305.286	-33.8026	298.494	-390.864	127.919	-55.5862	387.967	-899.432	197.071	-140.015	137.986	-160.357	74.3351
546	4	1829.15	5.38789	3.0626	72.9817	58.3936	-85.5808	-40.1228	-181.267	63.3229	138.095	44.8474	58.9853	-608.253	536.573	129.207	-108.779	160.864	-110.489	600.806	-540.319	130.82	-3.0999	-84.4932	-83.114	308.844	-38.543	302.645	-393.277	125.507	-54.938	403.458	-914.47	217.071	-158.651	138.013	-160.357	74.3351
546	5	1770.15	5.36278	3.04655	74.3055	54.9001	-85.1375	-41.7021	-179.536	63.1419	138.337	45.2608	58.7661	-609.95	538.36	127.711	-107.305	160.86	-109.816	599.448	-539.325	126.898	0.760276	-84.8203	-90.0645	326.29	-54.4784	321.675	-413.406	130.272	-54.9433	381.07	-888.848	202.51	-151.046	124.074	-148.711	79.123
546	6	1809.04	5.36359	3.04094	74.3937	53.7246	-85.1375	-41.7021	-179.536	63.1419	138.337	45.2608	58.7661	-609.95	538.36	127.711	-107.305	160.86	-109.816	599.448	-539.325	126.898	0.760276	-84.8203	-90.0645	326.29	-54.4784	321.675	-413.406	130.272	-52.4209	361.394	-871.569	183.285	-131.046	121.25	-145.324	79.0047
547	1	1719.68	5.36656	3.02674	75.0857	54.7665	-85.0218	-51.4867	-169.98	65.5621	136.22	45.6602	60.225	-593.395	517.527	130.276	-109.383	164.452	-109.875	600.848	-540.684	128.516	-0.684772	-84.6616	-89.9305	325.895	-54.1153	321.362	-413.064	130.173	-52.4673	361.698	-872.177	183.597	-131.215	122.941	-146.845	78.9205
547	2	1832.33	5.434	3.05621	72.8162	55.2499	-84.8486	-47.5712	-173.758	63.2531	138.527	45.6451	60.4677	-603.689	529.167	131.368	-110.966	162.994	-108.12	603.37	-545.068	127.443	1.41541	-86.1809	-85.4703	308.588	-37.5469	303.271	-394.5	128.076	-52.5613	362.618	-873.479	183.729	-130.905	124.67	-148.316	78.5454
547	3	1832.59	5.51859	3.13729	75.591	56.2437	-85.3781	-41.3527	-179.799	61.1414	140.449	45.1333	60.9054	-592.532	516.056	132.355	-111.566	165.065	-115.748	596.715	-531.596	136.356	-10.7125	-80.2641	-91.7499	327.203	-54.2033	316.503	-409.946	133.183	-49.3282	364.698	-877.914	196.954	-140.928	128.258	-149.957	77.9668
547	4	1832.49	5.36107	3.06092	76.454	55.8107	-85.3781	-41.3527	-179.799	61.1414	140.449	45.1333	60.9054	-592.532	516.056	132.355	-111.566	165.065	-112.826	578.609	-515.111	116.356	7.19899	-83.1058	-88.6172	328.819	-57.9335	319.744	-410.288	128.482	-49.2954	364.541	-877.787	196.859	-140.816	128.269	-149.957	77.9668
547	5	1923.51	5.3842	3.0974	75.9155	57.6788	-85.8341	-36.767	-184.528	61.6964	139.79	44.5756	61.1047	-590.718	513.76	132.695	-111.879	165.463	-111.073	582.405	-520.595	114.028	10.2163	-84.3557	-83.9335	312.115	-42.2181	307.239	-396.557	125.155	-48.9154	358.278	-872.534	193.846	-137.294	134.555	-156.146	78.035
547	6	1868.49	5.38383	3.09909	75.5657	58.331	-85.8341	-36.767	-184.528	61.6964	139.79	44.5756	61.1047	-590.718	513.76	132.695	-111.879	165.463	-111.073	582.405	-520.595	114.028	10.2163	-84.3557	-83.9335	312.115	-42.2181	307.239	-396.557	125.155	-53.483	378.278	-888.127	202.762	-148.941	130.07	-153.438	78.0824
548	1	1749.24	5.31914	3.03684	76.9141	57.1774	-86.5555	-43.3524	-178.776	66.5219	135.04	44.02	61.1878	-590.085	512.979	132.945	-112.122	165.596	-108.46	590.202	-530.68	116.116	9.71792	-85.9803	-89.1941	330.85	-59.6978	323.644	-414.105	128.524	-53.2986	377.298	-887.201	202.488	-148.74	129.868	-153.199	78.2214
548	2	1838.21	5.40161	3.05822	74.9287	57.0585	-86.2266	-41.038	-180.839	63.9942	137.652	44.2433	61.2702	-606.332	531.536	133.613	-113.51	163.177	-105.937	592.61	-535.426	112.295	14.4356	-87.9904	-86.9832	320.101	-49.0977	310.755	-401.286	128.125	-53.5709	385.045	-894.182	213.168	-159.581	130.426	-153.706	78.5713
548	3	1792.9	5.37835	3.06963	75.8741	57.8758	-86.2266	-41.038	-180.839	63.9942	137.652	44.2433	61.4321	-589.147	511.536	134.682	-113.512	166.175	-112.888	585.302	-521.824	118.824	5.00824	-82.6602	-87.4301	321.449	-50.3342	311.849	-402.493	128.453	-51.5312	379.987	-890.596	213.607	-158.848	131.374	-153.706	78.5713
548	4	1811.52	5.24339	3.01928	78.0165	59.0117	-86.4683	-37.8572	-183.908	62.8698	138.664	44.0762	61.4653	-588.925	511.257	134.779	-113.608	166.225	-108.57	570.833	-510.303	99.9034	22.4109	-86.434	-83.6756	325.17	-56.8165	317.82	-404.739	122.428	-51.5533	381.898	-893.018	216.437	-161.464	134.638	-156.547	78.6421
548	5	1819.04	5.23389	2.99788	75.719	59.2713	-86.1598	-39.4472	-182.192	62.8105	138.787	44.3861	61.4272	-589.18	511.571	134.648	-113.478	166.173	-107.591	572.893	-513.264	99.8527	22.6229	-86.9652	-76.179	304.038	-36.6331	294.638	-380.421	117.896	-50.4682	370.86	-880.981	214.62	-162.338	129.996	-151.643	81.5933
548	6	1929.21	5.23365	2.99175	75.8789	58.3114	-86.1598	-39.4472	-182.192	62.8105	138.787	44.3861	61.4272	-589.18	511.571	134.648	-113.478	166.173	-107.591	572.893	-513.264	99.8527	22.6229	-86.9652	-76.179	304.038	-36.6331	294.638	-380.421	117.896	-45.9559	350.86	-864.658	200.717	-145.772	128.679	-148.907	81.1921
549	1	1711.65	5.08376	2.81625	75.9111	56.0035	-87.6131	-53.937	-169.206	73.8083	127.802	43.5558	61.5425	-588.293	510.48	134.973	-113.792	166.357	-103.195	585.779	-529.552	99.0142	25.0716	-89.2665	-80.2515	320.845	-52.4182	309.775	-396.334	120.217	-46.3987	353.116	-866.576	202.105	-147.281	128.815	-149.093	81.1014
549	2	1771.47	5.14722	2.86342	77.8655	55.6352	-87.5001	-50.9804	-172.079	72.3107	129.301	43.5065	61.5726	-596.974	520.427	135.246	-114.475	165.03	-100.475	590.76	-537.025	97.2092	27.9278	-91.2075	-87.2724	339.63	-69.6036	324.918	-413.522	125.787	-46.5716	353.813	-867.151	202.322	-147.575	128.815	-149.135	81.0803
549	3	1822.96	5.1969	2.87211	76.4852	55.7425	-87.5001	-50.9804	-172.079	72.3107	129.301	43.5065	62.2153	-584.334	505.232	137.594	-116.226	167.633	-111.731	580.619	-517.025	110.002	11.3046	-82.7927	-85.0818	328.471	-58.8432	313.697	-402.557	125.806	-42.1171	350.192	-865.86	213.343	-155.598	130.698	-149.135	81.0803
549	4	1872.49	5.13383	2.8839	78.9835	57.7883	-87.9047	-45.1931	-177.525	69.5687	132.098	43.1727	62.1841	-584.54	505.49	137.499	-116.13	167.584	-106.208	571.805	-511.977	89.7609	30.836	-86.9916	-82.0892	330.441	-63.0027	318.526	-404.316	120.761	-42.4231	351.178	-866.375	214.968	-158.09	130.213	-148.737	81.7752
549	5	1880.22	5.18125	2.95659	77.7942	60.1257	-88.6168	-37.9825	-184.865	69.9619	131.698	42.2522	62.0887	-585.137	506.237	137.194	-115.825	167.441	-103.588	578.5	-520.968	89.148	31.9846	-88.4666	-76.729	313.518	-46.6639	302.878	-387.452	117.129	-47.8249	363.907	-875.302	214.992	-159.747	132.446	-153.296	80.7123
549	6	1947.81	5.18039	2.9478	78.0044	59.6062	-88.6168	-37.9825	-184.865	69.9619	131.698	42.2522	62.0887	-585.137	506.237	137.194	-115.825	167.441	-103.588	578.5	-520.968	89.148	31.9846	-88.4666	-76.0554	311.677	-44.913	301.015	-385.574	116.742	-42.716	343.907	-859.324	205.429	-147.279	133.14	-152.099	80.5957
550	1	1870.12	5.16073	2.92575	76.7353	57.5715	-88.0683	-37.7989	-185.281	68.7567	133.235	42.4721	59.7624	-600.003	524.921	129.837	-108.399	163.971	-103.244	579.483	-522.15	88.9599	32.2664	-88.6127	-76.1125	311.948	-45.1638	301.143	-385.743	116.792	-42.7789	344.117	-859.488	205.457	-147.345	133.119	-152.08	80.607
550	2	1938.9	5.2035	2.9239	77.5836	56.8344	-88.1333	-35.3285	-187.711	67.5862	134.402	42.3482	60.0976	-615.868	542.971	131.179	-110.611	161.578	-98.4093	587.828	-534.276	84.19	38.3251	-91.6861	-81.7315	325.747	-57.6151	312.053	-398.671	121.676	-42.3131	344.235	-859.769	207.503	-149.216	133.158	-151.896	80.7468
550	3	1951.19	5.22254	2.93814	76.0804	58.1729	-88.2512	-34.0165	-189.113	67.5272	134.458	42.1642	59.8478	-611.842	538.422	130.996	-110.033	162.157	-99.3786	589.569	-535.361	88.0463	34.5539	-90.9207	-75.5583	307.11	-40.2714	295.706	-380.83	117.435	-42.6707	345.583	-860.805	207.982	-149.991	132.956	-151.778	80.8154
550	4	1957.07	5.0956	2.89941	78.6725	59.7141	-88.2512	-34.0165	-189.113	67.5272	134.458	42.1642	59.8478	-611.842	538.422	130.996	-110.033	162.157	-93.6574	588.443	-537.621	68.0463	53.4783	-94.3779	-75.2643	313.747	-48.1929	304.57	-387.902	115.045	-42.6707	345.583	-860.805	207.982	-149.991	132.956	-151.778	80.8154
550	5	1907.63	5.09974	2.93566	79.8968	59.6077	-88.0274	-33.9345	-189.069	67.8185	134.139	42.3844	59.6236	-610.927	536.77	128.368	-107.177	162.694	-93.3828	589.735	-539.625	70.6307	51.1331	-94.5735	-78.7075	322.394	-56.0665	314.16	-398.298	117.386	-44.7605	346.292	-856.286	220.676	-170.235	124.758	-146.465	86.5554
550	6	1950.97	5.12286	2.94331	78.5466	61.1016	-88.132	-32.4141	-190.647	67.9158	134.026	42.2221	59.7071	-609.307	534.81	128.364	-107.097	162.95	-92.8094	592.697	-543.245	72.4235	49.8384	-94.9176	-72.4719	304.024	-38.7918	297.672	-380.326	113.023	-45.4539	348.412	-857.781	221.548	-171.712	124.444	-146.259	86.7079
551	1	1799.6	4.9544	2.78291	78.7864	58.2343	-89.0549	-47.1909	-176.771	76.3678	125.598	41.8961	59.8011	-607.129	532.353	128.675	-107.29	163.139	-91.6513	596.342	-548.108	73.4859	49.5239	-95.8972	-76.6543	324.013	-57.7075	315.067	-398.412	115.013	-45.8144	349.703	-858.603	223.221	-173.946	124.119	-146.036	87.0529
551	2	1856.43	5.2458	2.90317	78.9239	57.2831	-88.6636	-49.6325	-174.174	75.3317	126.883	42.1359	60.1212	-606.734	531.557	129.472	-108.453	163.6	-97.6468	602.399	-541.547	74.1851	44.8666	-85.652	-93.5229	340.01	-73.4384	332.307	-415.67	131.798	-46.1687	352.889	-861.841	223.243	-174.463	124.087	-146.107	87.414
551	3	1797.32	5.24538	2.88927	75.8479	53.9599	-88.6636	-49.6325	-174.174	75.3317	126.883	42.1359	58.5812	-608.615	533.811	123.945	-103.284	164.633	-108.962	590.273	-521.547	91.2524	25.4448	-78.8208	-91.4428	327.557	-60.137	319.006	-403.38	132.101	-46.1687	352.889	-861.841	223.243	-174.463	124.087	-146.107	87.414
551	4	1792.52	5.25455	2.8953	76.9993	54.2688	-88.7316	-48.6595	-175.235	75.4206	126.806	42.061	58.3873	-606.779	532.392	122.321	-101.432	164.308	-108.285	590.496	-522.346	89.8928	27.0243	-79.3888	-90.4755	327.907	-60.8292	319.728	-403.709	130.716	-39.1706	333.253	-848.002	219.809	-166.683	127.222	-146.211	87.4904
551	5	1735.8	5.23422	2.87341	74.3537	55.5255	-88.3842	-49.3199	-174.487	75.948	126.278	42.4123	58.0645	-607.982	533.671	120.26	-99.2868	164.291	-107.483	591.438	-523.735	87.0459	30.0105	-79.8176	-83.1499	311.362	-44.1599	292.855	-376.108	126.718	-45.1308	348.271	-856.78	223.916	-177.583	120.081	-140.91	91.1728
551	6	1779	5.23273	2.86562	73.6596	55.749	-88.3842	-49.3199	-174.487	75.948	126.278	42.4123	58.0645	-607.982	533.671	120.26	-99.2868	164.291	-107.483	591.438	-523.735	87.0459	30.0105	-79.8176	-83.1499	311.362	-44.1599	292.855	-376.108	126.718	-51.7432	368.271	-871.587	222.794	-179.11	116.08	-139.673	89.674
552	1	1449.72	5.10287	2.72806	74.1886	54.925	-89.258	-66.5162	-158.426	86.2713	116.01	42.1667	59.3556	-592.808	515.108	122.336	-100.919	167.049	-105.8	598.408	-532.246	90.0843	28.2699	-80.6636	-86.552	322.754	-54.7781	303.763	-387.706	128.842	-51.5557	367.699	-871.172	222.821	-179.073	116.197	-139.754	89.8885
552	2	1515.62	5.04995	2.69181	74.7463	55.2695	-89.258	-66.5162	-158.426	86.2713	116.01	42.1667	59.5761	-610.086	535.108	124.25	-103.672	164.132	-97.3226	606.25	-546.888	74.3617	47.2778	-87.288	-86.8567	323.557	-55.5162	304.386	-388.419	129.092	-51.5557	367.699	-871.172	222.821	-179.073	116.197	-139.754	89.8885
552	3	1364.44	5.0101	2.64551	72.4193	51.342	-86.5711	-72.1361	-153.953	82.141	121.971	42.179	58.4731	-610.85	536.186	120.405	-99.9507	164.837	-108.096	594	-526.888	90.4779	28.4135	-80.4946	-87.1541	324.334	-56.2201	305.045	-389.178	129.338	-47.4459	360.29	-867.487	222.509	-176.16	118.154	-139.754	89.8885
552	4	1402.19	5.09073	2.6878	72.8523	53.139	-86.8034	-69.5971	-156.444	81.5082	122.642	42.1902	58.7452	-609.02	534.17	120.645	-100.198	164.916	-107.808	595.256	-528.35	90.6806	28.3677	-80.6531	-87.0401	324.63	-56.5936	305.548	-389.606	129.088	-53.4151	379.952	-882.121	230.275	-187.429	116.44	-140.525	89.8114
552	5	1614.57	5.04214	2.71047	75.005	54.2368	-85.0183	-63.0282	-161.574	85.676	116.662	45.0927	58.032	-609.272	533.914	115.873	-94.8317	165.335	-106.597	596.405	-530.363	85.8829	33.7843	-81.5547	-88.1167	330.701	-61.2341	303.621	-388.971	130.54	-49.1055	362.168	-863.318	236.824	-201.525	98.5994	-124.469	101.054
552	6	1566.42	5.02119	2.67588	73.9726	53.1059	-84.759	-65.392	-159.288	86.7838	115.577	45.4903	57.9269	-610.254	535.098	115.346	-94.3044	165.203	-106.23	596.522	-530.384	83.259	36.4342	-81.7323	-88.0984	330.568	-61.1317	303.676	-389.002	130.514	-45.808	363.16	-870.988	223.402	-180.429	104.699	-126.019	96.3633
553	1	1358.91	5.02835	2.68331	76.5024	53.5127	-85.0746	-68.1115	-156.701	88.3215	113.983	45.3756	58.2302	-605.306	529.056	115.569	-94.3328	166.067	-105.316	600.717	-535.67	85.2542	35.3888	-82.2928	-94.5869	349.619	-78.8885	319.976	-406.677	135.131	-45.7374	362.94	-870.812	224.283	-181.531	105.194	-126.534	96.6574
553	2	1482.89	5.06301	2.67466	74.3792	52.9006	-84.7284	-66.6515	-157.938	86.0996	116.236	45.6923	58.772	-621.296	547.582	119.054	-98.6804	163.174	-101.814	606.576	-544.52	82.0522	40.3492	-84.7826	-91.1827	336.886	-66.453	307.406	-394.053	133.606	-45.6987	362.818	-870.925	223.867	-180.952	106.019	-127.214	96.5151
553	3	1456.74	5.09025	2.69368	71.724	52.8343	-83.7275	-66.4282	-158.506	84.0884	118.862	45.7226	58.4181	-619.491	545.608	117.466	-97.0346	163.622	-106.088	603.242	-538.393	90.541	31.1328	-82.1634	-85.0899	317.832	-48.3532	290.653	-376.497	129.72	-45.6205	362.576	-870.766	224.846	-182.145	106.62	-127.813	96.8259
553	4	1471.15	5.07722	2.68042	72.0687	54.2122	-83.7275	-66.4282	-158.506	84.0884	118.862	45.7226	58.4181	-619.491	545.608	117.466	-97.0346	163.622	-105.519	602.975	-538.6	88.6581	33.0787	-82.634	-84.742	318.423	-49.2105	292.066	-377.633	128.988	-51.5206	382.576	-885.273	233.76	-194.769	103.852	-127.813	96.8259
553	5	1566.48	5.06063	2.70241	73.7922	54.6521	-82.9359	-66.5389	-157.92	86.5413	116.018	46.8303	57.9029	-620.863	546.803	113.725	-93.1289	163.882	-104.481	604.507	-540.834	84.7279	37.3983	-83.2972	-85.6003	326.575	-55.8159	287.454	-374.382	130.641	-47.7044	361.981	-864.055	240.967	-207.487	93.8232	-118.592	105.858
553	6	1493.03	5.04286	2.66496	72.334	54.8762	-82.9359	-66.5389	-157.92	86.5413	116.018	46.8303	57.9029	-620.863	546.803	113.725	-93.1289	163.882	-104.481	604.507	-540.834	84.7279	37.3983	-83.2972	-81.9443	306.575	-38.4287	287.623	-372.979	127.042	-47.6587	365.268	-868.471	237.85	-202.475	95.4672	-119.97	102.675
554	1	1222.76	5.01502	2.63956	72.8713	55.8138	-84.0675	-75.8905	-149.065	91.001	111.539	46.2736	58.158	-603.471	526.119	111.802	-90.2258	166.424	-104.594	605.156	-541.52	86.2728	35.9775	-83.1973	-82.1805	307.311	-39.1394	288.437	-373.787	127.172	-47.5168	364.939	-868.583	237.983	-202.664	97.1036	-121.312	102.772
554	2	1327.26	5.06716	2.64583	73.1995	52.91	-83.8881	-74.0071	-150.85	89.5048	113.089	46.3328	58.6666	-619.229	544.562	115.786	-95.0998	163.503	-104.676	606.219	-542.698	88.3253	34.1411	-83.1223	-89.5751	327.454	-57.1239	300.932	-389.1	134.084	-47.3367	364.526	-868.696	238.384	-203.168	99.0418	-122.876	102.939
554	3	1327.47	5.02787	2.63293	72.5109	50.2615	-83.8881	-74.0071	-150.85	89.5048	113.089	46.3328	56.5746	-616.541	542.142	106.21	-85.8935	165.281	-114.381	593.438	-522.698	102.221	17.2036	-76.9042	-92.6828	336.291	-65.1183	308.087	-397.089	136.422	-47.3356	364.524	-868.695	238.384	-203.167	99.0425	-122.876	102.939
554	4	1356.76	4.91935	2.56379	73.852	52.3691	-83.9701	-72.5099	-152.387	90.0114	112.559	46.3595	55.3944	-618.727	545.732	103.23	-82.8118	164.511	-112.223	590.726	-521.797	95.0505	24.7952	-78.8785	-89.0916	336.03	-66.778	312.898	-399.643	130.749	-53.0874	383.838	-882.259	250.997	-219.427	96.7466	-123.742	102.817
554	5	1301.93	4.90995	2.59891	71.39	52.1402	-82.0166	-74.9126	-149.685	89.92	113.251	47.4427	55.2635	-618.379	545.262	102.297	-81.8511	164.669	-111.997	591.276	-522.606	94.8818	25.1472	-79.0595	-84.5475	321.702	-51.656	293.273	-380.23	129.47	-55.0486	379.515	-876.793	244.215	-213.16	98.0987	-124.753	103.528
554	6	1266.53	4.88886	2.57948	70.1155	51.1212	-81.7642	-76.4338	-148.257	90.732	112.466	47.7195	55.1651	-619.116	546.138	101.733	-81.2695	164.623	-111.794	591.152	-522.487	93.6056	26.4426	-79.1705	-84.2926	321.005	-51.0974	292.786	-379.674	129.289	-51.5336	383.596	-888.337	231.085	-191.89	104.952	-126.328	98.7243
555	1	837.859	4.81747	2.45823	72.1366	50.7822	-84.1543	-92.8552	-132.642	99.9886	102.896	46.6306	55.174	-607.744	532.948	100.26	-79.1886	166.023	-108.717	600.082	-534.405	93.9347	28.1573	-81.2619	-90.7904	340.649	-69.1006	308.838	-397.154	133.948	-50.7767	381.824	-887.435	231.049	-191.512	105.724	-126.465	98.9917
555	2	909.692	4.84979	2.45984	69.7197	51.1635	-83.8401	-90.7855	-134.565	98.394	104.476	46.8768	55.8666	-617.771	544.492	104.295	-83.7429	164.074	-106.101	605.404	-542.174	92.6087	31.0771	-83.1417	-84.6099	321.302	-50.8748	291.344	-378.84	130.144	-50.5508	381.088	-887.168	231.476	-191.98	107.396	-127.811	99.1502
555	3	961.455	4.88636	2.49816	70.9878	49.3133	-83.7915	-88.6606	-136.473	97.6353	105.124	47.012	55.0822	-613.883	540.457	100.788	-80.1466	164.902	-112.809	597.927	-529.744	103.297	18.3772	-78.7803	-91.9192	340.888	-68.0915	306.489	-396.568	136.263	-50.1752	379.96	-886.716	232.156	-192.754	108.999	-128.897	99.4755
555	4	944.853	4.76658	2.42776	73.7461	53.1707	-83.7915	-88.6606	-136.473	97.6353	105.124	47.012	55.0822	-613.883	540.457	100.788	-80.1466	164.902	-108.267	592.457	-527.829	86.7787	35.307	-82.5895	-87.4492	339.706	-69.8459	313.604	-400.438	128.84	-51.7978	399.598	-904.185	251.516	-212.754	107.812	-128.897	99.4755
555	5	968.123	4.67616	2.47926	73.7187	54.2626	-82.962	-90.5186	-134.426	98.7647	104.27	47.5402	54.667	-614.179	540.666	97.8285	-77.2015	165.166	-100.389	603.718	-546.415	69.4729	55.283	-87.8618	-85.0814	329.924	-58.6044	297.889	-385.464	129.352	-55.9117	376.042	-877.319	235.75	-201.897	110.461	-133.025	103.102
555	6	1005.4	4.67479	2.47335	72.2953	55.0338	-82.8909	-89.4416	-135.416	98.3829	104.598	47.6175	54.6774	-613.487	539.871	97.8391	-77.1689	165.231	-100.107	604.988	-548.164	70.3012	54.8403	-88.1715	-79.893	310.499	-40.9775	289.952	-376.435	125.185	-54.7864	374.677	-877.615	233.326	-197.998	111.715	-133.128	101.69
556	1	805.194	4.62178	2.43494	73.1807	56.4669	-84.2913	-98.8977	-126.576	103.286	99.6099	46.8413	54.8242	-596.272	519.871	96.143	-74.6904	167.378	-100.107	604.988	-548.164	70.3012	54.8403	-88.1715	-79.893	310.499	-40.9775	289.952	-376.435	125.185	-54.7864	374.677	-877.615	233.326	-197.998	111.715	-133.128	101.69
556	2	849.62	4.73439	2.45052	73.1781	53.3163	-83.7351	-97.2613	-128.132	99.9211	103.243	47.078	55.8819	-611.506	537.289	102.338	-81.7141	164.674	-100.453	605.186	-548.22	73.0247	52.1236	-87.8469	-87.5663	330.615	-58.7657	300.753	-389.994	132.629	-54.5446	374.032	-877.676	233.553	-198.257	114.032	-134.976	101.898
556	3	888.409	4.76871	2.49048	75.2151	52.8349	-83.4162	-95.5326	-129.669	98.7049	104.422	47.3501	55.5954	-609.914	535.463	101.347	-80.6196	165.144	-102.284	604.391	-546.211	77.9287	46.96	-86.6412	-94.3112	349.848	-76.2774	316.372	-407.146	137.719	-54.3231	373.471	-877.515	233.958	-198.678	115.152	-135.857	102.054
556	4	851.015	4.60534	2.38267	75.4518	53.8238	-83.4162	-95.5326	-129.669	98.7049	104.422	47.3501	52.8888	-620.946	549.836	94.9923	-74.5001	163.544	-102.283	604.392	-546.212	77.9264	46.9624	-86.6418	-89.63	346.666	-75.9836	320.626	-408.245	130.533	-58.338	393.471	-892.794	251.37	-218.539	112.368	-135.857	102.054
556	5	905.175	4.60424	2.46249	73.1722	52.2395	-82.0622	-97.5711	-127.294	99.8965	103.617	48.119	52.3659	-620.701	549.43	91.4941	-70.993	163.931	-101.313	607.541	-550.454	76.0641	49.5364	-87.37	-86.9259	333.069	-61.2892	302.619	-390.554	131.453	-58.4159	368.438	-866.864	235.139	-205.416	110.492	-135.659	106.262
556	6	860.112	4.56899	2.44122	72.1795	51.2562	-81.3171	-99.156	-125.776	101.752	101.494	49.0576	52.1758	-621.284	550.159	90.5129	-69.8915	163.93	-101.128	607.792	-550.796	75.2265	50.4943	-87.5145	-86.9243	333.065	-61.286	302.618	-390.552	131.452	-54.6998	369.87	-875.665	222.059	-184.524	115.287	-135.384	102.024
557	1	846.739	4.50385	2.41345	70.5807	52.8225	-81.5241	-99.0392	-125.899	102.136	101.015	48.9814	52.1333	-619.016	548.061	91.5817	-70.6294	163.501	-99.3546	608.684	-555.73	79.1242	49.879	-92.6581	-76.796	314.71	-42.9995	284.459	-372.313	124.291	-54.7883	370.215	-875.802	222.817	-185.458	114.871	-134.95	102.188
557	2	922.088	4.53519	2.42072	71.4376	50.6919	-81.2274	-96.2991	-128.238	101.288	101.708	49.3662	53.1824	-629.122	559.549	96.8866	-76.4814	161.422	-99.2313	610.639	-558.166	80.9681	48.5211	-92.8814	-83.7533	334.687	-60.7158	299.551	-389.616	130.374	-54.5311	369.478	-875.332	223.251	-185.963	115.239	-135.174	102.524
557	3	987.572	4.55608	2.44338	69.7489	51.9726	-81.0288	-94.4272	-129.935	100.546	102.363	49.5799	52.8693	-627.158	557.543	95.9842	-75.3491	161.567	-99.8081	611.325	-558.654	83.6392	46.0356	-92.5869	-77.3396	315.541	-43.12	283.841	-372.863	125.912	-54.3757	369.03	-875.03	223.594	-186.352	115.496	-135.376	102.734
557	4	984.936	4.55781	2.43569	70.2854	53.5169	-81.0288	-94.4272	-129.935	100.546	102.363	49.5799	52.8693	-627.158	557.543	95.9842	-75.3491	161.567	-99.8081	611.325	-558.654	83.6391	46.0357	-92.5869	-77.2046	316.45	-44.5223	286.072	-374.577	125.078	-59.5408	389.03	-889.36	235.739	-201.94	112.266	-135.376	102.734
557	5	1395.96	4.59073	2.55505	72.9662	54.777	-78.9167	-97.3128	-125.526	107.882	94.2644	52.5701	51.7962	-629.208	559.656	88.475	-67.7896	162.077	-98.379	615.587	-564.057	77.4016	53.1532	-93.6076	-79.383	331.112	-56.7077	280.473	-371.323	128.325	-58.4387	373.318	-869.012	246.004	-221.028	96.8908	-123.215	114.431
557	6	1238.03	4.56587	2.51104	71.4267	55.2422	-78.9167	-97.3128	-125.526	107.882	94.2644	52.5701	51.7962	-629.208	559.656	88.475	-67.7896	162.077	-98.379	615.587	-564.057	77.4016	53.1532	-93.6076	-74.934	311.112	-39.0866	277.577	-367.151	124.325	-58.1778	377.036	-874.206	243.907	-217.1	98.407	-123.718	111.929
558	1	537.965	4.4907	2.37294	72.8285	55.3738	-83.0937	-116.154	-108.457	116.747	85.316	49.6739	50.6529	-617.278	546.791	82.953	-61.3061	162.836	-97.2992	623.066	-573.853	81.2974	51.3343	-94.9935	-79.0624	324.975	-51.508	286.541	-376.946	127.467	-57.6843	377.529	-875.779	245.171	-217.994	99.4543	-123.784	112.091
558	2	560.584	4.51113	2.36225	73.2512	53.254	-82.6759	-114.431	-110.135	114.596	87.5714	49.9481	52.5951	-632.997	564.482	92.9072	-72.2624	159.953	-96.0885	628.581	-581.444	84.0603	50.2784	-96.1669	-85.7677	344.483	-68.8994	300.455	-392.435	133.045	-57.3076	376.927	-876.089	244.857	-217.524	101.617	-125.319	112.186
558	3	597.579	4.55367	2.36615	70.3052	52.7096	-82.4736	-112.627	-111.765	113.627	88.4564	50.212	51.2946	-629.816	561.514	88.4525	-67.3179	160.639	-100.775	622.884	-571.763	91.9787	40.6159	-92.7204	-80.0121	325.127	-50.7018	283.899	-375.926	130.236	-56.8306	376.194	-876.383	244.88	-217.335	103.647	-126.602	112.32
558	4	588.598	4.56252	2.3466	71.8979	54.6889	-82.4736	-112.627	-111.765	113.627	88.4564	50.212	51.2946	-629.816	561.514	88.4525	-67.3179	160.639	-100.773	622.885	-571.764	91.973	40.6216	-92.7213	-79.3041	326.494	-53.6993	290.147	-380.355	127.366	-61.2163	391.122	-884.438	261.043	-237.335	98.2324	-126.602	112.32
558	5	1229.99	4.54717	2.74323	71.4025	52.8405	-73.0219	-121.608	-100.466	125.218	78.8874	54.7856	50.5543	-629.226	560.875	84.4189	-63.128	160.992	-99.867	624.993	-574.844	88.9643	44.167	-93.4645	-80.1867	329.209	-56.0385	291.367	-381.841	128.196	-66.2385	382.991	-871.037	248.074	-225.423	97.0871	-129.308	114.751
558	6	993.519	4.53593	2.74154	70.5578	52.9553	-73.0219	-121.608	-100.466	125.218	78.8874	54.7856	50.5543	-629.226	560.875	84.4189	-63.128	160.992	-99.867	624.993	-574.844	88.9643	44.167	-93.4645	-80.1867	329.209	-56.0385	291.367	-381.841	128.196	-64.7247	396.483	-891.037	241.921	-213.327	102.62	-129.414	111.379
559	1	714.338	4.51119	2.69122	73.0672	53.3846	-75.0935	-127.042	-96.1052	126.484	77.4181	53.5813	50.4483	-628.555	560.182	83.927	-62.5408	161.056	-98.7124	632.171	-584.547	90.4154	44.8369	-94.8787	-86.7609	348.846	-73.6705	305.407	-397.101	133.182	-64.5351	395.981	-890.863	241.83	-213.135	103.425	-129.993	111.365
559	2	683.456	4.49231	2.62738	69.36	51.0458	-74.6958	-126.686	-96.6702	124.861	79.2734	53.7496	52.7265	-645.076	578.635	95.0419	-74.7993	158.112	-98.4534	635.507	-588.735	93.8979	42.3874	-95.1275	-82.2663	335.211	-60.9444	293.818	-385.111	130.501	-61.0077	389.849	-889.259	236.557	-205.762	107.004	-130.602	111.36
559	3	725.488	4.51841	2.65496	71.2539	50.6202	-74.3621	-125.13	-98.0913	123.865	80.2472	54.0604	52.2609	-643.346	576.904	93.3662	-72.9016	158.329	-99.5115	634.884	-587.404	96.6251	39.5297	-94.4442	-88.8934	354.46	-78.3798	309.034	-401.578	135.41	-60.683	389.075	-889.104	236.611	-205.756	108.422	-131.585	111.486
559	4	649.215	4.31412	2.64433	72.0028	50.8608	-74.0985	-126.124	-97.0397	123.463	80.7539	54.1976	49.3407	-661.865	596.33	77.9169	-59.4478	161.386	-99.852	635.249	-587.543	97.712	38.4415	-94.0374	-83.4285	347.613	-76.7071	317.085	-404.213	125.24	-60.6217	395.673	-894.915	245.146	-214.519	107.736	-132.122	111.422
559	5	1064.08	4.37864	2.823	72.9058	52.6669	-72.9697	-130.634	-92.1338	129.441	75.0096	55.073	48.419	-663.624	598.223	70.6667	-52.4795	162.144	-98.3238	640.81	-594.681	90.3299	46.8144	-95.2734	-81.556	345.659	-73.4229	302.06	-390.179	125.537	-63.7347	383.906	-875.105	247.794	-224.558	96.1753	-125.173	118.536
559	6	898.012	4.35308	2.80668	74.0825	52.3088	-72.9697	-130.634	-92.1338	129.441	75.0096	55.073	48.419	-663.624	598.223	70.6667	-52.4795	162.144	-98.3238	640.81	-594.681	90.3299	46.8144	-95.2734	-86.3754	354.264	-82.0319	321.663	-410.179	128.152	-63.0283	387.778	-881.279	245.373	-219.997	98.194	-125.481	116.194
560	1	733.633	4.2922	2.69865	74.8066	54.2129	-78.1004	-140.068	-84.3395	132.308	71.5529	51.907	48.2762	-662.735	597.498	70.2285	-51.8979	161.927	-98.272	656.751	-615.034	98.3705	43.1869	-97.0837	-86.1484	353.649	-81.5206	321.119	-409.502	127.926	-62.7484	387.094	-881.632	244.555	-218.878	99.985	-126.337	116.101
560	2	624.169	4.25634	2.63948	72.2251	52.2893	-77.697	-139.47	-85.2829	131.049	73.1825	51.9788	51.7878	-675.323	612.168	88.592	-70.9148	157.421	-98.3859	657.267	-615.533	99.2331	42.4624	-97.0481	-81.9701	346.393	-74.2497	312.178	-400.473	126.557	-62.6064	386.867	-881.731	244.466	-218.701	100.646	-126.794	116.117
560	3	547.731	4.26796	2.60466	68.1058	49.2351	-75.3715	-144.645	-82.476	128.838	77.3145	51.2238	49.8857	-672.927	610.185	81.7969	-63.6665	158.589	-104.831	644.322	-595.882	106.74	31.0693	-91.8125	-77.698	330.344	-58.6397	298.558	-387.554	125.401	-62.0746	386.164	-882.792	243.604	-217.515	103.427	-128.028	116.22
560	4	507.33	4.27797	2.58678	70.2599	51.4652	-75.3715	-144.645	-82.476	128.838	77.3145	51.2238	49.8857	-672.927	610.185	81.7969	-63.6665	158.589	-104.831	644.322	-595.882	106.739	31.0704	-91.8127	-76.7888	331.902	-62.9821	308.109	-393.995	120.51	-63.1638	398.061	-889.908	260.972	-237.515	98.3817	-128.028	116.22
560	5	649.165	4.29591	2.81748	69.1528	53.2982	-72.7254	-143.477	-83.1093	131.353	75.391	53.0092	49.765	-672.674	609.983	81.2287	-63.0581	158.579	-101.253	650.413	-606.092	94.3654	44.639	-94.4945	-70.3146	312.446	-44.4716	289.918	-374.623	116.41	-65.4608	390.995	-881.576	248.497	-224.741	99.2447	-128.665	116.701
560	6	701.998	4.23132	2.74223	67.9233	53.4649	-72.7254	-143.477	-83.1093	131.353	75.391	53.0092	49.765	-672.674	609.983	81.2287	-63.0581	158.579	-101.253	650.413	-606.092	94.3654	44.639	-94.4945	-67.9251	292.446	-27.1903	300.301	-383.143	112.976	-62.7353	398.748	-896.11	241.284	-211.893	104.593	-128.909	111.449
561	1	376.413	4.15601	2.6244	70.6923	57.556	-80.3156	-152.776	-74.965	135.325	69.7602	49.1507	44.7768	-659.2	598.504	61.6193	-41.7063	157.957	-101.489	665.559	-624.857	100.413	42.7205	-96.3689	-68.3337	294.111	-28.8211	300.793	-383.795	113.31	-62.1444	396.577	-895.046	241.922	-212.078	106.354	-129.866	111.376
561	2	399.833	4.11899	2.5606	69.1924	55.2238	-80.3033	-152.858	-74.893	135.303	69.7916	49.1432	48.9061	-672.173	611.838	80.5476	-61.7063	155.225	-101.484	666.054	-625.629	100.858	42.4372	-96.1364	-69.1356	298.431	-32.3476	303.611	-387.262	115.138	-62.116	396.533	-895.023	241.869	-212.015	106.364	-129.866	111.376
561	3	347.773	4.17135	2.56984	68.1016	51.4636	-78.1816	-159.529	-70.8995	132.739	74.5292	47.9236	46.674	-668.466	609.156	72.2607	-52.8806	156.005	-107.32	653.389	-606.456	108.22	31.3088	-91.2702	-73.451	308.757	-41.5347	313.16	-399.507	120.115	-61.6839	395.391	-895.257	241.389	-211.218	108.748	-131.254	111.409
561	4	342.11	4.06125	2.59852	70.4505	52.8521	-78.1816	-159.529	-70.8995	132.739	74.5292	47.9236	46.674	-668.466	609.156	72.2607	-52.8806	156.005	-101.917	650.724	-606.915	88.2203	49.9412	-93.1923	-73.6423	315.185	-49.371	318.174	-402.396	117.034	-61.6797	395.398	-895.265	241.396	-211.223	108.747	-131.254	111.409
561	5	663.225	4.13	2.74152	73.306	53.6531	-77.4798	-160.01	-69.742	135.91	71.0435	48.9195	46.0172	-669.891	610.836	66.9793	-47.7302	156.406	-101.72	655.998	-612.933	83.9604	55.3908	-93.8652	-76.8868	326.562	-59.3085	322.425	-408.332	119.999	-60.9862	376.513	-872.223	242.719	-219.545	96.3523	-122.138	119.187
561	6	563.19	4.11331	2.74608	72.4357	53.5849	-77.4571	-160.99	-68.8684	136.435	70.5503	48.8891	45.9441	-670.888	611.814	65.9043	-46.6424	156.708	-101.54	656.393	-613.36	82.772	56.721	-93.9832	-76.9427	326.751	-59.4973	322.59	-408.511	120.044	-59.1437	388.756	-891.45	233.207	-202.208	103.852	-124.024	114.185
562	1	426.687	4.1021	2.68543	70.8617	55.1697	-79.3039	-161.272	-68.6277	136.117	70.3	48.1835	43.9156	-665.428	607.786	58.3214	-38.2073	156.07	-101.78	657.291	-614.481	85.4753	54.4692	-94.0728	-71.3575	309.349	-42.721	304.294	-389.12	116.677	-58.7978	387.875	-891.143	233.486	-202.44	105.106	-124.92	114.391
562	2	476.058	4.0711	2.62583	69.7105	52.986	-79.2854	-161.482	-68.4427	136.09	70.3467	48.1598	48.0791	-676.311	618.264	77.2463	-58.2073	153.919	-101.622	657.969	-615.58	85.5815	54.549	-93.7912	-72.6367	314.335	-46.938	307.985	-393.53	118.609	-58.7766	387.831	-891.116	233.445	-202.391	105.113	-124.92	114.391
562	3	448.023	4.13124	2.65637	70.0199	49.7268	-77.4618	-166.561	-65.3762	133.761	74.318	47.292	45.7782	-671.966	614.943	69.4412	-49.7192	154.466	-107.256	648.485	-600.448	96.2006	41.2152	-89.5819	-79.5026	332.048	-62.8722	324.04	-412.549	125.058	-58.1484	386.092	-890.918	233.823	-202.594	108.351	-127.11	114.684
562	4	558.579	3.98822	2.82104	73.453	53.7754	-76.708	-166.865	-64.1946	134.011	73.9199	48.1046	43.806	-680.818	622.606	55.8306	-37.6882	159.311	-101.83	651.247	-607.083	76.6308	60.9521	-92.1552	-75.389	335.194	-72.1884	331.984	-411.753	110.977	-53.3373	385.728	-893.345	237.134	-203.976	108.686	-127.533	114.589
562	5	762.771	4.05481	2.94892	73.513	53.7707	-76.2192	-169.607	-61.0838	137.225	70.8044	48.3899	43.4159	-681.059	623.179	52.8748	-34.7915	159.385	-101.758	654.802	-610.983	74.5595	63.5662	-92.3343	-73.1937	327.206	-61.8606	312.838	-393.865	111.51	-52.8728	365.962	-872.079	229.737	-199.759	104.603	-124.266	120.039
562	6	734.194	4.01878	2.97342	72.633	56.0599	-76.139	-168.906	-61.7016	137.177	70.7957	48.5358	42.5024	-678.526	621.869	51.7308	-32.6998	157.999	-101.59	658.646	-617.933	76.2405	65.2056	-96.1191	-64.9052	310.113	-45.0003	297.091	-377.859	105.58	-53.0555	366.58	-872.308	231.452	-201.688	103.665	-123.031	119.984
563	1	675.798	3.96965	2.87282	75.5097	58.2247	-79.8916	-168.395	-61.9399	138.072	68.5743	47.3536	37.898	-667.848	615.636	32.8781	-11.9705	155.789	-102.057	661.786	-621.581	78.3995	64.1039	-96.5705	-69.4777	323.49	-56.9604	306.358	-389.039	109.641	-52.6928	365.681	-872.454	232.453	-202.367	106.303	-124.872	119.93
563	2	586.935	4.02154	2.89433	73.1622	57.8165	-79.1733	-167.432	-63.0457	138.258	68.5541	47.9697	41.927	-675.215	622.045	50.8327	-30.7164	154.024	-101.335	661.267	-621.812	76.0884	66.4449	-96.7798	-66.1034	311.881	-45.7754	298.26	-380.188	108.014	-58.1651	381.418	-881.237	238.957	-213.312	102.937	-125.631	119.891
563	3	597.328	4.03707	2.83929	71.4739	53.8615	-78.2855	-175.556	-57.13	137.741	70.6092	46.3038	39.8495	-673.18	621.418	43.4346	-22.6718	154.415	-107.021	647.971	-601.812	85.0852	53.4849	-91.8158	-69.3238	318.012	-51.2162	305.889	-389.675	111.837	-52.5005	375.662	-882.035	236.584	-206.888	106.707	-125.631	119.891
563	4	756.148	4.09591	2.88728	74.2383	55.2787	-77.8989	-174.128	-58.5253	137.122	71.2074	46.7262	39.6233	-672.55	621.057	42.6257	-21.6861	154.252	-106.962	650.297	-604.457	86.5198	52.8972	-92.2214	-72.6235	330.315	-67.4451	325.443	-404.644	108.33	-52.7595	390.772	-891.8	245.81	-220.18	99.9397	-126.568	119.857
563	5	753.857	4.11535	2.93109	72.3796	55.1427	-77.8067	-174.898	-57.75	137.614	70.7807	46.7054	39.475	-672.311	620.979	41.882	-20.8825	154.179	-106.993	652.372	-606.973	86.3498	53.6024	-92.4451	-69.0872	319.049	-54.6288	306.056	-385.802	107.767	-52.6212	380.37	-882.207	238.215	-212.367	101.477	-126.959	121.34
563	6	673.32	4.10008	2.93519	71.6108	54.5262	-77.8737	-175.916	-56.8142	138.273	70.1298	46.6292	39.4621	-673.743	622.473	40.7947	-19.7945	154.408	-106.781	652.531	-607.143	84.8099	55.2319	-92.5891	-68.9914	318.729	-54.3703	305.943	-385.625	107.691	-48.1667	380.785	-891.234	225.356	-191.057	108.248	-127.91	117.154
564	1	644.122	4.05027	2.88117	73.5216	57.6494	-81.9428	-175.694	-56.5077	139.296	67.6821	45.2414	39.46	-673.739	622.471	40.7855	-19.7843	154.407	-105.696	668.545	-627.143	85.4857	58.674	-95.1348	-68.9914	318.729	-54.3703	305.943	-385.625	107.691	-48.1667	380.785	-891.234	225.356	-191.057	108.248	-127.91	117.154
564	2	616.428	4.03851	2.86128	71.7455	55.8308	-82.3733	-186.604	-46.9395	139.908	67.8867	43.1548	43.7478	-680.945	628.07	59.7312	-39.7843	152.986	-105.046	667.761	-626.952	83.3936	60.6324	-95.1427	-68.2474	315.44	-51.01	304.47	-384.165	107.899	-48.1667	380.785	-891.234	225.356	-191.057	108.248	-127.91	117.154
564	3	608.337	4.0824	2.8023	71.8988	52.8917	-82.2158	-185.454	-47.9459	139.658	68.0741	43.414	40.7027	-677.47	626.377	49.3609	-28.5077	153.771	-109.869	658.492	-612.451	92.6151	48.6033	-91.2589	-74.6925	329.4	-63.8574	320.375	-403.539	114.871	-47.1447	377.28	-890.849	224.269	-188.627	113.585	-130.97	116.631
564	4	760.264	4.04658	2.88457	74.2646	55.4948	-81.4829	-183.211	-49.9796	138.832	68.9677	44.2297	37.4577	-680.623	631.282	29.096	-8.7786	155.866	-110.054	660.003	-614.016	93.5524	47.9944	-91.2409	-74.201	334.202	-71.9655	330.564	-409.203	108.729	-42.9522	376.181	-891.852	228.578	-191.402	113.863	-131.711	116.679
564	5	1148.85	4.13623	3.04976	75.811	58.4279	-81.2294	-183.627	-49.3957	139.937	67.849	44.4776	37.0661	-680.039	631.299	26.8252	-6.31802	155.543	-110.27	672.088	-627.657	88.3054	55.8265	-92.4615	-70.2825	327.153	-61.8445	301.877	-382.008	108.363	-41.1195	352.647	-866.713	228.563	-196.225	106.688	-124.912	125.482
564	6	874.13	4.10052	2.99887	74.5156	59.1338	-81.2294	-183.627	-49.3957	139.937	67.849	44.4776	37.0661	-680.039	631.299	26.8252	-6.31802	155.543	-110.27	672.088	-627.657	88.3054	55.8265	-92.4615	-66.8531	312.115	-48.4446	301.614	-380.132	104.989	-48.7701	372.647	-879.519	228.849	-200.927	103.295	-125.206	122.983
565	1	872.507	4.0891	3.02302	76.5857	61.434	-81.1504	-181.533	-51.24	140.024	67.5272	44.9757	33.5039	-672.564	628.903	9.76535	12.87	152.445	-110.493	674.286	-630.105	88.7699	56.099	-92.8275	-67.3906	314.251	-50.6077	302.333	-381.069	105.472	-48.4682	371.792	-879.339	229.54	-201.291	105.159	-126.68	122.872
565	2	728.178	4.09902	3.05009	74.179	59.6763	-82.6215	-196.856	-38.1112	140.753	67.9131	41.1692	37.634	-678.171	632.15	28.7242	-7.12996	151.671	-108.722	669.911	-626.936	84.095	60.1308	-93.4753	-66.1613	305.848	-42.3117	300.76	-379.279	105.608	-48.4682	371.792	-879.339	229.54	-201.291	105.159	-126.68	122.872
565	3	765.949	4.16177	3.02273	73.8327	58.1059	-84.6073	-216.063	-21.0235	144.361	65.4922	37.4119	37.5923	-678.063	632.101	28.4981	-6.87495	151.633	-111.725	665.797	-619.25	89.1982	53.2562	-90.4438	-68.7732	311.491	-47.4528	307.228	-387.577	108.876	-48.388	371.358	-879.113	228.863	-200.462	105.471	-126.91	122.741
565	4	925.294	4.16418	3.03415	76.1719	59.7877	-84.6073	-216.063	-21.0235	144.361	65.4922	37.4119	37.5923	-678.063	632.101	28.4981	-6.87495	151.633	-111.179	666.79	-620.688	85.6742	56.7377	-90.6212	-71.2657	322.708	-59.9561	319.636	-398.587	108.003	-53.8125	391.358	-890.593	240.901	-217.742	99.3115	-126.91	122.741
565	5	929.732	4.17679	3.07388	74.9158	61.2184	-84.6875	-218.551	-18.8152	144.644	65.3537	37.1119	37.4668	-677.797	631.996	27.9685	-6.25952	151.535	-111.217	670.579	-625.264	87.6849	56.068	-91.384	-65.638	306.425	-44.2633	302.755	-380.192	104.243	-53.1862	389.391	-889.993	240.403	-216.647	101.853	-128.483	122.937
565	6	866.293	4.10538	3.03477	74.5427	60.9213	-83.7253	-217.695	-19.7636	146.128	63.7771	38.1916	37.4293	-677.733	631.98	27.799	-6.06257	151.508	-111.149	671.183	-625.94	87.1335	56.857	-91.5444	-65.1889	290.519	-31.2291	322.219	-397.632	101.819	-47.9508	391.486	-902.424	228.864	-196.531	109.754	-129.332	116.263
566	1	704.803	4.1045	2.96236	74.1925	59.9715	-85.2075	-213.099	-23.5502	145.802	63.1924	38.3925	37.326	-677.458	631.832	27.4151	-5.60507	151.42	-111.424	672.321	-627.394	89.5708	54.8867	-91.7094	-71.3562	309.697	-49.2302	338.248	-416.99	107.394	-47.1218	389.605	-901.572	228.899	-196.145	110.613	-129.512	116.563
566	2	588.007	4.0941	2.97597	72.5806	58.0976	-82.004	-193.099	-42.6506	139.603	69.1525	41.6638	39.8628	-680.934	633.834	39.0488	-17.8931	150.978	-110.845	671.126	-626.629	87.8392	56.4261	-91.8196	-71.5138	308.824	-48.2615	339.371	-418.304	107.968	-47.1218	389.605	-901.572	228.899	-196.145	110.613	-129.512	116.563
566	3	610.537	4.11881	2.92161	71.924	57.2426	-83.0287	-210.353	-27.808	140.948	69.3151	38.3603	37.7323	-677.981	632.879	30.7958	-8.71705	150.611	-114.148	662.057	-613.374	94.3553	47.246	-88.6466	-66.6578	292.661	-32.3634	320.906	-398.91	105.486	-44.9007	384.523	-898.687	226.894	-192.508	112.116	-130.056	116.414
566	4	660.408	4.09987	2.93611	72.9514	56.287	-83.0345	-210.396	-27.7678	140.96	69.3046	38.3528	37.6613	-677.789	632.768	30.5919	-8.45785	150.546	-112.083	656.544	-607.908	87.3334	52.5352	-88.5696	-70.1531	312.664	-51.95	327.189	-404.854	106.159	-44.0052	386.139	-900.249	226.74	-191.745	111.14	-129.983	116.489
566	5	763.426	4.13839	2.99115	73.7331	56.617	-83.0189	-210.295	-27.8621	140.936	69.3269	38.3714	37.6281	-678.097	633.224	29.5737	-7.51869	150.603	-111.582	659.623	-609.974	84.2522	54.7409	-87.1039	-77.9385	335.609	-73.0391	340.808	-421.014	112.319	-44.4024	385.142	-899.031	225.979	-191.188	112.258	-129.982	117.679
566	6	654.363	4.09912	2.9487	71.7775	56.9025	-83.0833	-210.848	-27.3444	141.016	69.2595	38.281	37.5444	-677.892	633.115	29.2459	-7.13311	150.54	-111.995	661.035	-611.698	87.2073	52.3676	-87.1147	-74.1487	315.214	-55.6009	349.795	-427.876	107.854	-43.8515	383.423	-897.891	226.24	-191.452	113.046	-130.443	115.568
567	1	688.339	4.05603	2.91121	73.7423	59.1106	-85.8819	-202.791	-33.6591	141.398	67.068	38.8012	37.5443	-677.892	633.115	29.2453	-7.13242	150.54	-110.365	676.564	-631.698	86.6392	57.3192	-90.4433	-74.1487	315.214	-55.6009	349.795	-427.876	107.854	-43.8515	383.423	-897.891	226.24	-191.452	113.046	-130.443	115.568
567	2	696.032	4.05752	2.93913	73.5348	59.0345	-88.69	-222.791	-15.2932	146.005	63.2224	34.9252	39.1396	-680.068	634.298	36.5046	-14.8278	150.319	-109.923	675.848	-631.325	85.381	58.4554	-90.516	-74.0894	314.024	-54.3281	350.008	-428.215	108.198	-43.8515	383.423	-897.891	226.24	-191.452	113.046	-130.443	115.568
567	3	768.694	4.06416	2.89225	72.0181	56.5382	-88.7704	-223.358	-14.5018	146.654	62.4334	35.0636	44.009	-691.606	642.353	53.7533	-34.0247	152.332	-110.907	676.487	-632.944	86.7938	56.9975	-89.8358	-74.1424	314.429	-54.7249	350.197	-428.403	108.199	-44.7454	382.635	-896.465	224.702	-190.691	112.851	-130.535	115.489
567	4	820.545	3.98306	2.8444	73.8867	56.7745	-88.8682	-224.942	-13.0346	146.65	62.4879	34.8701	46.6916	-698.702	646.93	64.5954	-46.5325	154.092	-107.747	668.494	-625.912	81.2213	61.0473	-91.2166	-74.0129	333.758	-72.6968	334.961	-412.218	106.885	-45.875	395.186	-907.462	232.484	-198.514	112.376	-131.212	115.716
567	5	1155.52	4.0382	2.95439	74.7645	55.9404	-88.4975	-223.359	-14.3633	147.076	62.0144	35.3093	46.5655	-700.825	648.94	61.4959	-43.736	154.642	-108.333	674.431	-632.475	79.5738	64.098	-91.6661	-71.2216	324.812	-61.3411	314.64	-392.275	106.728	-46.609	370.611	-877.8	228.417	-200.829	100.438	-122.955	122.807
567	6	797.603	3.98325	2.9044	73.2134	55.3447	-88.292	-224.896	-12.9158	147.159	61.9089	35.4715	46.4044	-700.368	648.627	60.9795	-43.1049	154.562	-108.568	675.781	-633.899	80.339	63.8177	-91.7443	-68.954	305.013	-45.0291	332.262	-407.128	102.758	-42.51	367.269	-881.831	216.802	-182.009	106.445	-124.72	116.021
568	1	621.323	3.94532	2.86075	74.0616	56.8315	-89.8171	-214.405	-21.856	146.226	61.4018	36.5484	40.3987	-687.206	641.132	43.7288	-23.1049	151.619	-108.568	675.782	-633.9	80.3391	63.8177	-91.7444	-68.954	305.013	-45.0291	332.262	-407.128	102.758	-42.51	367.269	-881.831	216.802	-182.009	106.445	-124.72	116.021
568	2	626.316	3.95736	2.86864	73.4803	55.4385	-86.4081	-194.95	-40.4885	140.365	67.2251	39.926	42.3734	-689.467	642.118	52.2975	-32.0837	151.188	-108.958	679.194	-637.257	78.921	65.9775	-91.4649	-68.9465	304.99	-45.0063	332.235	-407.099	102.753	-42.461	367.032	-881.67	216.562	-181.692	106.554	-124.795	115.969
568	3	581.559	3.94815	2.8571	72.8207	56.0743	-86.3283	-194.476	-40.9309	140.182	67.3942	40.0216	41.9879	-687.911	640.926	51.6911	-31.1775	150.88	-109.176	679.612	-638.442	82.1322	63.1028	-91.5862	-63.8448	289.798	-30.4845	314.513	-387.794	99.0659	-42.3097	366.568	-881.306	216.774	-181.918	106.566	-124.742	116.132
568	4	575.531	3.9385	2.8316	73.3731	56.7617	-86.3283	-194.476	-40.9309	140.182	67.3942	40.0216	41.9879	-687.911	640.926	51.6911	-31.1775	150.88	-107.595	672.715	-630.887	77.6433	65.6673	-91.1502	-67.6745	306.855	-46.8465	321.888	-396.633	101.962	-48.8504	386.568	-894.533	221.302	-190.887	102.828	-124.742	116.132
568	5	835.533	3.97628	2.90656	75.2477	57.3569	-86.3873	-195.033	-40.4055	140.413	67.1874	39.9323	41.8737	-689.828	643.011	48.6964	-28.4768	151.191	-108.013	676.94	-635.168	75.5539	68.322	-91.1065	-67.1033	305.563	-45.4937	318.834	-393.568	101.742	-46.2475	367.359	-872.676	231.756	-206.949	91.4756	-115.783	123.38
568	6	667.857	3.9633	2.90486	74.5971	56.9673	-86.4475	-195.511	-39.9695	140.57	67.0491	39.8492	42.2136	-692.144	644.972	48.3349	-28.3729	151.741	-107.938	677.913	-635.865	72.69	71.3568	-91.0609	-66.9661	305.181	-45.1455	318.447	-393.133	101.652	-43.0476	371.522	-884.811	218.727	-185.398	99.0988	-117.644	118.38
569	1	647.384	3.9252	2.86423	75.9977	59.0747	-88.0682	-191.851	-42.7304	140.953	65.7046	39.9826	37.0863	-682.426	639.962	30.9602	-8.37288	149.579	-107.938	677.913	-635.865	72.69	71.3568	-91.0609	-66.9661	305.181	-45.1455	318.447	-393.133	101.652	-43.0476	371.522	-884.811	218.727	-185.398	99.0988	-117.644	118.38
569	2	657.864	3.97524	2.87565	75.1933	57.3026	-89.8987	-210.91	-25.7386	144.515	63.395	36.3078	41.1712	-686.994	641.729	48.7736	-27.2795	149.048	-107.966	679.842	-637.998	72.186	72.1896	-90.976	-67.4851	307.34	-47.127	319.513	-394.777	102.478	-41.6685	369.827	-884.156	217.71	-183.472	99.6039	-117.867	118.259
569	3	668.994	3.93566	2.87631	73.8048	57.5305	-89.9343	-211.397	-25.2645	144.634	63.2775	36.2544	40.9127	-686.138	641.077	48.2479	-26.547	148.885	-108.711	679.15	-641.025	76.1107	68.5331	-90.8904	-60.8985	296.839	-40.0047	302.205	-375.812	96.3564	-41.489	369.245	-883.704	218.049	-183.849	99.7532	-117.941	118.497
569	4	786.743	3.94343	2.89397	74.9065	55.13	-89.7815	-211.768	-24.7062	145.211	62.6172	36.4534	45.1767	-698.206	650.148	59.5508	-40.5592	151.065	-108.203	679.141	-640.6	74.2357	70.4747	-91.3193	-67.867	317.432	-58.3479	318.989	-394.522	101.881	-42.1666	367.472	-880.991	217.027	-183.199	98.7318	-117.951	118.786
569	5	2116.76	4.08572	3.13102	80.2051	58.7046	-89.5201	-210.263	-26.0408	145.165	62.6072	36.7982	45.2137	-706.489	658.087	49.6264	-31.9457	152.838	-110.67	692.777	-656.324	70.9394	79.1404	-93.638	-64.9539	311.079	-54.0628	306.451	-379.466	100.893	-35.753	333.046	-845.641	238.634	-217.526	80.2857	-106.348	136.708
569	6	1927.42	4.05939	3.13311	80.7239	58.9949	-89.4473	-209.765	-26.5086	145.114	62.6467	36.8938	45.4783	-707.819	659.119	50.1074	-32.58	153.148	-110.635	694.147	-657.616	68.8734	81.4396	-93.7883	-64.4709	309.377	-52.5973	305.394	-378.248	100.637	-24.7907	318.726	-845.587	239.56	-206.95	90.5267	-107.522	134.773
570	1	1448.64	4.02402	3.08692	81.8433	60.6069	-90.8727	-201.637	-33.2721	144.556	61.9108	37.7587	39.825	-694.646	651.913	32.8912	-12.58	149.852	-110.658	694.29	-657.776	68.9162	81.4277	-93.7987	-65.1366	311.043	-54.1598	306.836	-380.059	101.275	-24.7907	318.726	-845.587	239.56	-206.95	90.5267	-107.522	134.773
570	2	1479.54	4.04238	3.09809	82.0873	60.6199	-93.384	-220.94	-15.7253	149.044	58.3311	33.9671	41.5953	-697.168	653.082	39.818	-20.0618	149.997	-111.115	697.656	-660.466	66.7603	83.7705	-93.2028	-64.9032	310.128	-53.3177	306.444	-379.782	101.43	-26.0118	320.061	-845.746	237.753	-205.997	90.3076	-108.033	134.454
570	3	1412.19	4.00526	3.11361	80.774	59.7037	-93.171	-219.753	-16.8781	149.221	58.1758	34.2042	41.7839	-698.424	654.172	39.9007	-20.2834	150.257	-111.411	697.445	-662.63	66.4085	84.3107	-93.2928	-64.1415	307.547	-51.3974	304.571	-377.433	101.246	-40.671	340.141	-852.149	228.981	-207.647	87.3349	-111.987	133.521
570	4	2202.04	4.00607	3.12684	81.0581	60.2904	-92.9778	-218.826	-17.7829	149.263	58.1376	34.4044	41.8847	-699.785	655.393	39.6006	-20.0698	150.571	-111.401	698.313	-663.792	64.6141	86.8513	-93.8877	-64.2403	307.379	-51.4506	305.449	-378.088	101.521	-51.5747	356.608	-853.269	232.572	-220.483	80.692	-115.264	132.67
570	5	2303.75	4.02328	3.22651	82.2229	59.3745	-92.9778	-218.826	-17.7829	149.263	58.1376	34.4044	41.8847	-699.785	655.393	39.6006	-20.0698	150.571	-116.393	718.313	-683.559	67.354	86.1471	-92.2035	-67.9521	319.236	-61.0511	308.495	-384.301	105.296	-54.2832	356.079	-850.901	227.247	-214.253	81.7423	-115.512	132.674
570	6	1954.86	3.95933	3.16232	82.2082	59.8022	-93.0315	-219.437	-17.172	149.416	57.9795	34.3394	41.7811	-699.501	655.225	39.2793	-19.681	150.484	-116.61	718.98	-684.194	67.696	85.8754	-92.1536	-65.1927	299.835	-45.0102	323.741	-395.92	101.212	-54.4673	357.639	-853.429	230.199	-217.795	83.246	-116.631	129.836
571	1	870.296	3.91973	3.12809	81.2413	57.0467	-93.4642	-211.806	-23.7437	148.268	58.2394	35.4132	41.775	-699.488	655.219	39.2606	-19.6587	150.48	-121.493	738.98	-703.997	73.3552	82.4093	-91.6581	-65.1927	299.835	-45.0102	323.741	-395.92	101.212	-54.4673	357.639	-853.429	230.199	-217.795	83.246	-116.631	129.836
571	2	831.297	3.88971	3.07377	77.7726	52.2486	-90.4593	-191.566	-42.8056	143.098	63.1412	38.9212	44.6396	-701.717	655.298	52.4889	-33.6232	150.11	-125.545	754.178	-716.775	75.9822	79.3493	-89.2499	-65.6187	301.366	-46.323	324.5	-397.248	101.667	-53.2046	356.308	-854.839	228.487	-214.95	84.6522	-116.802	129.534
571	3	905.443	3.84051	3.02289	74.7752	51.6164	-90.9293	-206.203	-29.2771	143.564	62.88	36.943	39.595	-689.658	645.164	38.5716	-16.8045	149.642	-128.724	772.715	-727.779	86.8424	62.6826	-84.9438	-60.857	288.793	-34.1993	308.509	-378.816	99.5381	-52.6101	356.011	-857.149	228.776	-214.556	87.8462	-118.181	129.562
571	4	962.408	3.78653	2.96812	74.2091	48.6877	-90.9293	-206.203	-29.2771	143.564	62.88	36.943	44.4169	-701.889	651.743	55.8065	-36.8045	153.859	-128.724	772.715	-727.779	86.8424	62.6826	-84.9438	-63.5562	298.338	-42.4147	313.757	-385.464	101.03	-52.6099	356.011	-857.148	228.776	-214.555	87.8463	-118.181	129.562
571	5	2046.74	4.0259	3.24088	80.7285	54.8609	-89.9372	-206.781	-27.8883	144.873	61.2008	38.2547	39.547	-691.925	645.874	37.3205	-16.161	151.605	-124.144	752.057	-713.343	82.3837	71.1082	-89.8098	-72.8364	339.612	-78.2666	306.222	-384.995	112.279	-64.5074	363.568	-847.776	239.309	-232.045	88.0492	-128.936	132.671
571	6	1677.97	4.0095	3.22681	80.2447	55.4979	-89.9372	-206.781	-27.8883	144.873	61.2008	38.2547	39.547	-691.925	645.874	37.3205	-16.161	151.605	-124.144	752.057	-713.343	82.3837	71.1082	-89.8098	-72.8364	339.612	-78.2666	306.222	-384.995	112.279	-68.265	383.568	-866.831	241.651	-232.606	88.9418	-129.02	129.637
572	1	1448.22	4.00989	3.20862	79.3057	57.3188	-90.284	-205.848	-28.6714	144.891	61.0223	38.2542	38.7421	-689.795	644.679	34.8559	-13.1203	150.982	-123.427	748.786	-711.084	82.6455	71.5583	-90.7281	-67.2201	324.022	-63.5828	291.368	-368.534	108.523	-67.6105	385.45	-872.662	243.71	-234.018	97.0893	-134.132	129.95
572	2	1403.87	4.00848	3.22909	78.8436	56.7069	-87.4267	-185.848	-47.0954	140.098	65.1422	42.0428	39.2315	-690.236	644.806	37.0792	-15.4763	150.901	-123.373	748.618	-710.96	82.5723	71.6454	-90.7624	-67.1351	323.619	-63.1685	291.182	-368.381	108.584	-67.6105	385.45	-872.662	243.71	-234.018	97.0893	-134.132	129.95
572	3	1406.05	3.98768	3.20601	75.5966	52.8695	-86.5559	-193.814	-39.2553	138.367	66.3191	42.0061	39.2314	-690.236	644.805	37.079	-15.476	150.901	-126.892	768.618	-723.265	91.7626	56.5505	-86.0031	-64.9445	319.597	-59.6257	285.422	-361.232	107.823	-67.6887	376.939	-858.968	241.108	-233.666	93.3602	-134.132	129.95
572	4	1298.85	3.96448	3.25588	79.8235	56.458	-86.5559	-193.814	-39.2553	138.367	66.3191	42.0061	39.2314	-690.236	644.805	37.079	-15.476	150.901	-121.108	750.452	-711.169	75.3132	76.5505	-91.1329	-67.2925	323.783	-63.5022	297.803	-373.98	107.603	-67.6887	376.939	-858.968	241.108	-233.666	93.3602	-134.132	129.95
572	5	1311.6	3.98628	3.26441	81.9512	59.6646	-86.5742	-193.882	-39.0719	138.886	65.8207	42.057	39.1834	-690.145	644.788	36.8336	-15.2056	150.852	-115.692	730.603	-695.48	70.6641	82.7037	-94.7794	-68.2842	326.591	-65.9835	299.564	-376.189	108.47	-67.8345	376.389	-861.348	239.313	-231.464	95.6211	-134.669	129.908
572	6	1486.91	3.97082	3.25322	81.6338	60.4099	-86.5742	-193.882	-39.0719	138.886	65.8207	42.057	39.1834	-690.145	644.788	36.8336	-15.2056	150.852	-115.692	730.603	-695.48	70.6641	82.7037	-94.7794	-68.2842	326.591	-65.9835	299.564	-376.189	108.47	-69.2252	393.282	-881.348	240.782	-230.071	98.8933	-134.502	127.883
573	1	1146.97	3.9293	3.21407	79.4909	56.9849	-87.4343	-192.068	-40.6438	139.253	65.2147	41.9173	39.1834	-690.145	644.788	36.8336	-15.2056	150.852	-121.308	750.603	-713.571	75.7059	78.5397	-92.6108	-68.2842	326.591	-65.9835	299.564	-376.189	108.47	-69.2252	393.282	-881.348	240.782	-230.071	98.8933	-134.502	127.883
573	2	1105.23	3.92387	3.19041	79.584	57.1103	-89.2422	-210.536	-24.4323	142.235	63.5093	38.0361	43.3361	-693.89	645.864	55.7053	-35.2056	150.175	-118.622	741.728	-706.88	72.2954	82.711	-94.3268	-67.9213	324.944	-64.2724	298.595	-375.399	108.743	-68.4849	393.53	-882.112	240.523	-229.491	99.0215	-134.502	127.883
573	3	1113.04	3.89279	3.19527	77.6123	54.736	-84.4385	-191.621	-41.4456	133.735	70.411	43.1855	38.6403	-683.041	636.403	42.65	-19.208	150.074	-121.906	756.969	-716.333	81.5344	69.3745	-90.6582	-68.2177	326.55	-65.7948	298.819	-375.727	108.953	-67.7974	391.779	-883.987	236.83	-225.019	103.496	-137.209	127.559
573	4	1086.59	3.89539	3.21244	81.0938	58.2901	-84.4385	-191.621	-41.4456	133.735	70.411	43.1855	38.6403	-683.041	636.403	42.65	-19.208	150.074	-116.342	736.969	-701.329	73.6591	79.7843	-95.0208	-69.0799	327.928	-67.1092	303.916	-380.874	108.668	-67.925	390.981	-882.514	237.079	-225.587	102.981	-137.209	127.559
573	5	1071.28	3.86814	3.20018	78.2265	54.8411	-84.4385	-191.621	-41.4456	133.735	70.411	43.1855	38.6403	-683.041	636.403	42.65	-19.208	150.074	-122.106	756.969	-718.37	78.3424	74.8884	-92.0175	-69.091	327.959	-67.1378	303.938	-380.901	108.677	-68.0624	390.676	-882.072	236.538	-224.955	102.916	-137.21	127.56
573	6	1206.59	3.81816	3.1573	77.056	55.7474	-84.4385	-191.621	-41.4456	133.735	70.411	43.1855	38.6403	-683.041	636.403	42.65	-19.208	150.074	-122.106	756.969	-718.37	78.3424	74.8884	-92.0175	-65.3772	312.84	-53.4102	303.495	-378.762	105.044	-65.7635	401.996	-902.072	233.45	-216.952	109.579	-136.872	125.112
574	1	881.917	3.82827	3.16071	80.7928	60.2109	-86.3491	-190.737	-42.1232	136.12	67.9863	42.4013	36.4623	-679.725	635.393	33.6675	-9.10536	148.995	-116.773	737.366	-704.151	73.8132	82.2516	-96.5724	-66.0823	315.055	-55.4341	304.623	-380.292	105.563	-63.9955	400.295	-905.097	234.553	-216.69	113.892	-138.756	125.473
574	2	824.893	3.81378	3.14531	79.0288	58.1728	-87.7551	-205.863	-28.982	137.998	67.2019	39.1063	40.8785	-685.151	638.111	52.0702	-29.1054	148.692	-117.25	740.474	-707.389	72.5722	83.5901	-96.2577	-65.7146	312.491	-52.7996	304.001	-379.855	106.056	-63.9955	400.295	-905.097	234.553	-216.69	113.892	-138.756	125.473
574	3	770.337	3.79759	3.09967	76.4901	56.0931	-87.8639	-206.771	-28.1248	138.342	66.8927	38.9754	36.7444	-676.114	630.256	40.4444	-14.7467	148.683	-121.267	759.426	-718.888	83.1572	67.587	-91.4388	-63.4525	308.308	-49.2547	297.296	-371.848	105.39	-65.8441	398.053	-898.415	235.045	-220.048	113.119	-140.724	125.381
574	4	739.396	3.76732	3.1495	81.7264	59.9264	-87.8639	-206.771	-28.1248	138.342	66.8927	38.9754	36.7444	-676.114	630.256	40.4444	-14.7467	148.683	-115.006	739.484	-705.085	66.6441	87.587	-96.2633	-67.9678	319.961	-60.0105	312.863	-388.548	106.041	-65.883	398.019	-898.269	235.092	-220.149	113.039	-140.724	125.381
574	5	823.635	3.7893	3.16618	82.1403	59.423	-87.7924	-206.876	-27.912	138.636	66.5379	39.1115	36.0964	-674.908	629.652	37.8646	-11.7615	148.34	-115.11	739.846	-705.39	66.7264	87.4987	-96.2092	-68.8323	322.775	-62.7244	314.741	-390.604	106.709	-65.1571	387.707	-887.317	233.429	-220.296	108.874	-137.848	127.068
574	6	949.637	3.7704	3.17383	81.7149	59.6914	-87.7629	-206.681	-28.0899	138.605	66.5615	39.1523	36.2009	-676.784	631.477	37.1523	-11.1529	148.751	-115.166	740.055	-705.565	66.7534	87.469	-96.1796	-68.8108	322.712	-62.6747	314.701	-390.544	106.696	-61.13	394.801	-905.362	228.067	-207.7	118.997	-140.036	124.979
575	1	751.033	3.73657	3.14203	79.1167	56.3423	-87.9844	-205.778	-28.8687	138.722	66.3606	39.1935	36.2009	-676.784	631.477	37.1523	-11.1529	148.751	-120.7	760.055	-722.511	71.2992	82.5648	-93.2919	-69.6238	324.917	-64.786	316.793	-392.928	107.357	-61.13	394.801	-905.362	228.067	-207.7	118.997	-140.036	124.979
575	2	706.035	3.73298	3.15711	77.9583	55.655	-85.005	-185.778	-47.0323	134.342	69.9378	43.1934	37.6281	-678.69	632.573	42.835	-17.4296	148.668	-120.399	759.272	-722.099	70.5702	83.4617	-93.5059	-67.7341	319.344	-59.3959	311.609	-387.2	106.16	-61.13	394.801	-905.362	228.067	-207.7	118.997	-140.036	124.979
575	3	939.961	3.71941	3.06939	74.8825	51.9893	-85.044	-186.076	-46.7645	134.504	69.7994	43.138	37.6873	-679.289	633.231	42.4732	-17.1462	148.694	-124.547	779.011	-733.592	82.0543	65.779	-88.1294	-67.498	318.809	-58.9185	310.808	-386.306	106.035	-64.5495	398.827	-898.841	232.673	-218.145	114.701	-142.16	124.404
575	4	790.702	3.72723	3.16339	79.8824	56.2542	-84.7011	-183.987	-48.6124	133.84	70.3666	43.6206	37.2122	-677.945	632.352	41.0435	-15.3797	148.354	-118.842	758.235	-720.809	69.9078	83.8838	-94.2111	-72.4489	331.529	-70.6336	328.225	-404.971	106.495	-63.8357	398.549	-901.161	233.63	-218.806	119.067	-144.562	124.959
575	5	1093.01	3.77982	3.21964	79.5682	55.7053	-84.081	-184.51	-47.3276	136.027	67.6624	44.7313	36.8037	-677.286	632.068	39.3352	-13.4415	148.168	-118.547	757.018	-719.857	69.5684	84.3605	-94.4354	-70.4535	326.415	-65.1529	318.494	-394.592	105.599	-63.1061	388.52	-889.087	228.844	-215.066	110.768	-139.066	126.689
575	6	636.715	3.72562	3.16893	77.9429	56.3815	-84.081	-184.51	-47.3276	136.027	67.6624	44.7313	36.8037	-677.286	632.068	39.3352	-13.4415	148.168	-118.547	757.018	-719.857	69.5684	84.3605	-94.4354	-64.9838	306.415	-46.6689	313.32	-387.202	100.614	-59.8797	393.211	-902.337	223.529	-204.394	116.698	-138.601	124.091
576	1	699.502	3.71468	3.00734	80.3676	56.9457	-88.7926	-177.493	-53.3929	138.362	64.4704	43.5501	36.4116	-676.455	631.599	38.1154	-11.9351	147.935	-116.716	749.966	-714.599	68.0363	86.8248	-95.9519	-71.9133	325.475	-64.8964	326.547	-404.007	108.95	-57.5561	388.788	-901.661	224.746	-203.993	120.266	-139.526	124.514
576	2	676.715	3.7091	2.98329	78.9298	54.9848	-89.011	-188.681	-44.0202	138.453	65.5273	41.1656	40.9533	-682.631	635.093	56.1754	-31.9351	147.821	-116.481	749.183	-714.023	67.7237	87.2143	-96.1024	-72.637	326.295	-65.5013	328.696	-406.742	110.343	-57.5561	388.788	-901.661	224.746	-203.993	120.266	-139.526	124.514
576	3	609.52	3.70614	2.95851	76.9316	52.6014	-88.4408	-187.813	-44.4863	138.97	64.8506	41.9426	36.726	-674.301	627.581	44.1642	-17.2032	148.27	-120.715	767.699	-724.994	79.2502	70.1512	-91.081	-73.6483	329.861	-69.0273	330.944	-409.229	111.382	-58.8304	389.704	-898.935	226.391	-208.076	119.853	-141.065	124.536
576	4	670.328	3.6719	3.01498	79.5188	55.218	-88.4408	-187.813	-44.4863	138.97	64.8506	41.9426	36.647	-674.16	627.484	43.9011	-16.8943	148.263	-115.582	752.973	-716.727	71.7938	81.5949	-95.8244	-74.2685	336.223	-75.0194	334.585	-411.851	106.95	-55.3145	383.894	-895.43	224.552	-204.521	120.985	-141.065	124.536
576	5	917.28	3.71639	3.07041	80.5636	54.6449	-87.5947	-185.385	-45.9062	140.503	62.5923	43.5396	36.2386	-673.772	627.47	41.9688	-14.747	148.117	-115.329	751.996	-715.951	71.502	81.9779	-96.0044	-75.1069	340.084	-77.901	330.745	-409.204	108.297	-52.5663	366.664	-877.442	221.941	-204.598	109.836	-131.752	129.05
576	6	752.374	3.64305	3.01645	77.9839	54.9756	-87.6204	-187.531	-44.1109	140.711	62.5523	43.2573	35.7613	-673.206	627.286	39.7823	-12.2038	148.114	-114.918	750.555	-714.793	71.0089	82.6531	-96.2757	-72.0458	321.889	-63.1483	349.237	-425.259	103.794	-47.9263	367.024	-888.169	212.482	-186.454	118.723	-133.569	122.628
577	1	638.502	3.64568	2.9973	80.6387	58.5442	-88.1945	-186.621	-44.9338	140.857	62.331	43.0649	35.7613	-673.206	627.286	39.7823	-12.2038	148.114	-109.485	730.555	-699.154	66.3155	89.134	-100.091	-72.0458	321.889	-63.1483	349.237	-425.259	103.794	-47.9263	367.024	-888.169	212.482	-186.454	118.723	-133.569	122.628
577	2	613.278	3.63373	2.97443	79.0939	56.1072	-88.6723	-196.032	-36.8355	141.477	62.4324	41.1486	40.4355	-680.003	631.593	57.5769	-32.2038	147.967	-110.254	734.091	-702.793	65.7296	90.0687	-99.8321	-72.255	321.512	-62.7294	350.092	-426.4	104.597	-47.9263	367.024	-888.169	212.482	-186.454	118.723	-133.569	122.628
577	3	581.333	3.64099	2.97077	77.0835	53.7149	-88.7856	-196.311	-36.0994	144.32	59.7123	41.3971	35.851	-670.227	622.371	45.7894	-17.1371	148.658	-114.858	753.506	-714.538	76.0052	74.2556	-94.523	-72.5361	323.474	-64.4834	348.41	-424.888	104.854	-50.2371	372.122	-888.468	214.57	-191.961	117.853	-134.799	122.831
577	4	638.739	3.60911	2.92956	74.9774	50.3879	-88.7856	-196.311	-36.0994	144.32	59.7123	41.3971	35.851	-670.227	622.371	45.7894	-17.1371	148.658	-120.013	773.506	-730.468	80.4718	68.0767	-90.984	-73.2148	328.468	-68.6108	342.994	-419.781	105.675	-51.1551	375.272	-890.285	215.26	-192.932	116.939	-134.799	122.831
577	5	1198.42	3.70586	3.04072	79.1707	51.5416	-88.5544	-195.275	-36.934	144.424	59.5037	41.7463	34.9215	-669.538	622.591	41.0604	-12.0098	148.331	-118.656	768.07	-726.374	78.1242	71.2529	-92.1497	-78.143	347.675	-85.4351	334.981	-415.615	111.793	-45.7523	346.154	-862.003	216.951	-199.98	105.595	-125.359	133.18
577	6	1091.92	3.69137	3.02593	78.0981	51.1939	-88.5544	-195.275	-36.934	144.424	59.5037	41.7463	34.9215	-669.538	622.591	41.0604	-12.0098	148.331	-118.656	768.07	-726.374	78.1242	71.2529	-92.1497	-78.143	347.675	-85.4351	334.981	-415.615	111.793	-51.9837	366.154	-876.944	208.323	-191.299	104.183	-125.792	128.525
578	1	792.596	3.69365	2.99338	80.9011	54.7669	-89.9576	-191.2	-40.6526	144.082	59.5019	41.5163	34.9132	-669.523	622.583	41.029	-11.9734	148.328	-113.266	748.07	-712.173	72.2575	80.6187	-96.9896	-78.142	347.672	-85.432	334.971	-415.605	111.794	-51.9837	366.154	-876.944	208.323	-191.299	104.183	-125.792	128.525
578	2	761.911	3.69134	2.97724	80.3504	53.8471	-90.6843	-202.335	-30.9466	145.04	59.2604	39.3013	39.7351	-676.991	627.755	58.5537	-31.9734	148.141	-111.591	742.966	-708.661	69.6455	83.8687	-98.1428	-78.5997	348.123	-85.8034	336.474	-417.388	112.811	-51.9837	366.154	-876.944	208.323	-191.299	104.183	-125.792	128.525
578	3	820.735	3.70018	2.97542	79.6339	52.8808	-90.4945	-200.96	-32.1822	144.818	59.4329	39.5869	34.2567	-665.792	618.304	41.8307	-11.5706	148.068	-115.476	759.095	-717.749	79.5276	68.8076	-93.3696	-79.4375	353.363	-91.2274	334.351	-415.057	114.956	-51.3111	364.147	-876.409	211.479	-194.67	107.225	-128.354	129.391
578	4	818.59	3.69054	2.99749	82.718	56.9695	-90.4945	-200.96	-32.1822	144.818	59.4329	39.5869	34.2567	-665.792	618.304	41.8307	-11.5706	148.068	-109.318	739.095	-702.705	69.4546	81.3697	-97.9614	-77.2079	345.969	-84.2362	334.452	-413.674	111.502	-50.872	362.543	-874.141	213.201	-196.594	106.654	-128.354	129.391
578	5	1501.49	3.78329	3.05595	83.5935	61.08	-90.8567	-203.538	-29.812	145.515	58.8511	39.0539	31.8718	-661.792	616.483	31.2011	0.46612	147.015	-109.891	741.064	-704.362	69.9212	80.8739	-97.6596	-76.7399	365.819	-99.7581	297.941	-380.095	114.024	-57.3763	373.369	-873.636	233.695	-226.585	104.357	-131.963	136.787
578	6	1328.49	3.78708	3.06096	83.2308	61.9938	-90.7953	-203.476	-29.8733	145.454	58.912	39.1152	31.6659	-661.455	616.369	30.275	1.53368	146.902	-110.07	741.574	-704.848	70.1298	80.7342	-97.6297	-75.1063	363.404	-98.1944	292.414	-373.989	113.206	-56.0769	386.741	-895.53	233.473	-221.352	114.328	-135.564	135.163
579	1	1242.48	3.75814	3.03318	80.4531	58.8453	-90.8319	-203.257	-30.0698	145.433	58.9165	39.1266	31.6659	-661.455	616.369	30.275	1.53372	146.902	-115.773	761.574	-721.645	75.0406	75.3483	-94.5765	-75.1063	363.404	-98.1944	292.414	-373.989	113.206	-56.0769	386.741	-895.53	233.473	-221.352	114.328	-135.564	135.163
579	2	1316.76	3.74385	3.06531	81.4257	60.3112	-95.6602	-219.293	-14.5353	154.048	52.2769	31.7127	32.0353	-662.026	616.848	31.4531	0.207529	146.824	-115.684	758.477	-717.518	71.1728	81.185	-94.7037	-75.2527	366.737	-102.115	292.538	-373.806	113.406	-56.3033	386.059	-894.55	233.029	-221.051	115.182	-136.695	135.017
579	3	1246.17	3.72471	2.98465	77.8369	56.8746	-95.6602	-219.293	-14.5353	154.048	52.2769	31.7127	31.89	-661.746	616.696	30.861	0.900167	146.757	-120.486	778.477	-729.757	82.5332	63.7769	-89.0879	-77.9328	379.408	-115.113	297.554	-378.518	118.232	-56.7108	385.534	-892.804	233.106	-221.776	114.387	-136.695	135.017
579	4	1226.17	3.79646	3.08439	82.2219	60.6448	-95.0241	-218.264	-14.2299	155.837	50.2295	33.1103	31.362	-660.954	616.439	28.4508	3.64847	146.484	-115.559	761.299	-717.547	65.6406	83.8663	-93.3734	-77.1201	370.921	-107.24	304.303	-384.508	115.976	-56.5934	385.465	-893.351	233.007	-221.566	115.332	-137.239	135.065
579	5	1627.02	3.8908	3.20809	83.0822	63.0288	-91.1863	-202.737	-27.4863	155.12	50.6956	36.9413	31.2446	-660.692	616.286	27.9853	4.20725	146.417	-113.892	754.094	-711.665	63.3343	86.9588	-94.4911	-73.4345	370.429	-106.903	287.397	-366.86	113.709	-61.6942	392.266	-891.142	243.167	-236.007	111.603	-138.895	136.677
579	6	1416.17	3.88072	3.19559	83.5858	63.2925	-91.1563	-202.518	-27.694	155.055	50.7574	36.979	31.1729	-660.551	616.22	27.6797	4.56385	146.374	-113.418	752.222	-710.203	63.0939	87.4256	-94.866	-77.3606	379.363	-115.797	302.336	-382.413	116.231	-61.7653	392.023	-891.987	244.429	-237.686	115.362	-141.745	136.395
580	1	1199.84	3.85075	3.183	87.023	68.1967	-91.3113	-201.546	-28.6733	154.62	51.0653	37.1065	27.1907	-653.083	612.925	10.4094	24.5638	143.995	-109.291	736.839	-698.057	59.4056	92.4624	-97.7591	-77.3605	379.363	-115.797	302.336	-382.412	116.231	-61.7653	392.023	-891.987	244.429	-237.686	115.362	-141.745	136.395
580	2	1353.55	3.92854	3.1957	86.2043	68.4669	-91.3937	-202.202	-28.0429	154.854	50.8452	37.0061	31.8146	-660.854	618.09	27.5338	4.80376	144.429	-104.948	722.316	-687.145	54.5604	98.4861	-100.823	-78.6092	381.069	-117.236	306.078	-386.474	117.783	-59.9336	398.863	-905.547	245.548	-236.458	122.905	-144.986	136.694
580	3	1270.95	3.8908	3.17927	84.6911	66.1873	-91.3937	-202.202	-28.0429	154.854	50.8452	37.0061	35.8942	-668.607	621.851	44.7281	-15.1962	146.704	-105.01	722.076	-687.308	54.6957	98.2898	-100.759	-78.5555	381.254	-117.546	305.93	-386.349	117.7	-59.974	397.601	-904.141	245.102	-236.016	122.77	-144.986	136.694
580	4	1204.73	3.86829	3.20176	84.816	63.9969	-91.3937	-202.202	-28.0429	154.854	50.8452	37.0061	35.8942	-668.607	621.851	44.7281	-15.1962	146.704	-110.984	742.076	-705.24	52.3581	102.154	-98.4539	-77.9592	374.99	-111.63	309.916	-389.896	116.204	-59.974	397.601	-904.141	245.102	-236.016	122.77	-144.986	136.694
580	5	1177.1	3.84015	3.18146	82.0186	60.8225	-91.3937	-202.202	-28.0429	154.854	50.8452	37.0061	35.8942	-668.607	621.851	44.7281	-15.1962	146.704	-116.294	762.076	-721.983	56.8723	96.7989	-95.3994	-77.9592	374.99	-111.63	309.916	-389.896	116.204	-60.1152	397.347	-903.708	244.67	-235.506	122.618	-144.895	136.678
580	6	1526.01	3.86764	3.19245	83.0575	61.1004	-91.4193	-202.403	-27.8521	154.92	50.7836	36.9727	35.5143	-669.391	623.294	41.9399	-12.3104	146.569	-115.969	760.321	-720.77	56.6232	97.5093	-95.8836	-78.9975	375.956	-113.032	314.613	-395.515	116.952	-67.2986	392.538	-883.779	249.563	-247.913	114.591	-147.855	134.995
581	1	1280.82	3.87704	3.17495	85.725	64.1624	-91.7404	-200.271	-29.9981	153.973	51.4601	37.2543	35.5143	-669.391	623.294	41.9397	-12.3101	146.569	-111.17	740.321	-705.823	52.5516	104.244	-100.023	-78.9975	375.956	-113.032	314.613	-395.515	116.952	-67.2986	392.538	-883.779	249.563	-247.913	114.591	-147.855	134.995
581	2	1202.3	3.8475	3.12052	82.6531	60.3013	-91.7411	-200.277	-29.9921	153.974	51.4588	37.2532	40.2392	-676.906	628.349	59.3495	-32.3101	146.71	-114.435	752.999	-716.834	54.1629	102.491	-98.242	-79.2146	376.44	-113.447	315.214	-396.291	117.61	-66.5956	392.569	-884.306	249.033	-247.073	114.862	-147.855	134.995
581	3	1198.6	3.81941	3.06106	79.4512	56.9767	-91.7411	-200.277	-29.9921	153.974	51.4588	37.2532	38.1546	-673.832	625.127	54.0368	-25.6447	147.653	-119.229	772.999	-728.722	67.3485	82.9108	-92.3635	-80.2041	379.21	-116.418	318.324	-399.62	119.565	-64.5619	397.457	-893.162	248.357	-244.371	118.145	-147.855	134.995
581	4	1264.84	3.90809	3.17902	84.0451	61.5107	-91.3937	-199.514	-29.6462	158.613	47.0298	38.1298	37.7819	-673.448	625.293	51.8088	-23.3082	147.348	-114.458	752.584	-713.594	52.8842	101.469	-96.7471	-78.5613	369.878	-107.374	319.346	-399.733	116.66	-64.6988	396.462	-893.434	249.208	-245.759	120.953	-150.008	135.497
581	5	1474.08	4.02981	3.37688	84.257	62.0557	-87.2593	-190.959	-35.9913	157.049	47.9959	41.6341	36.3621	-670.34	623.123	46.3892	-17.0728	146.905	-113.883	749.903	-711.406	52.548	102.096	-97.1359	-75.5963	364.332	-101.632	306.374	-385.698	115.301	-68.4454	395.236	-886.284	248.409	-244.683	118.069	-152.06	134.78
581	6	1263.58	3.99314	3.35072	84.9241	61.7917	-87.2593	-190.959	-35.9913	157.049	47.9959	41.6341	36.3621	-670.34	623.123	46.3892	-17.0728	146.905	-113.883	749.903	-711.406	52.548	102.096	-97.1359	-79.1203	367.903	-105.435	325.501	-405.698	116.928	-68.4454	395.236	-886.284	248.409	-244.683	118.069	-151.552	133.459
582	1	1251.09	3.99695	3.33736	86.9719	65.0971	-87.4029	-190.682	-36.3288	156.801	48.195	41.6162	36.343	-670.307	623.106	46.317	-16.9911	146.897	-108.893	729.903	-695.399	48.1542	108.204	-100.613	-79.1203	367.903	-105.435	325.501	-405.698	116.928	-68.4454	395.236	-886.284	248.409	-244.683	118.069	-151.552	133.459
582	2	1225.59	3.97314	3.30347	85.7564	62.6096	-87.8199	-198.408	-29.3026	157.928	47.3569	40.3972	41.1219	-677.987	628.428	63.6679	-36.9911	146.98	-110.431	735.721	-700.936	48.4218	108.429	-100.038	-79.2343	368.311	-105.812	325.539	-405.906	117.574	-68.4454	395.236	-886.284	248.409	-244.683	118.069	-151.552	133.459
582	3	1315.79	4.03508	3.34354	82.1682	59.6064	-86.7099	-194.374	-32.7795	159.366	46.4646	41.5981	38.8557	-673.743	624.136	58.4442	-30.1056	147.723	-115.101	755.281	-713.14	60.8675	90.267	-94.63	-80.1427	370.97	-108.952	328.889	-409.233	119.43	-65.7427	404.345	-902.832	247.743	-240.736	125.174	-152.548	133.652
582	4	1300.76	4.03402	3.36745	85.4212	63.6646	-86.7099	-194.374	-32.7795	159.366	46.4646	41.5981	37.584	-673.192	623.893	52.7931	-23.8373	148.126	-110.02	735.281	-697.525	53.3912	100.215	-98.4082	-79.2268	365.552	-103.661	329.777	-409.641	117.484	-65.7427	404.345	-902.832	247.743	-240.736	125.174	-152.548	133.652
582	5	1458.82	4.13866	3.54456	85.4643	63.2414	-85.3721	-200.816	-24.9193	165.509	40.216	42.2153	36.0053	-670.948	622.805	45.9217	-16.4198	147.736	-110.888	738.365	-700.159	54.1882	99.3799	-97.928	-77.0521	361.976	-98.6406	314.876	-395.029	117.092	-67.082	401.3	-898.799	241.55	-232.529	121.887	-149.855	133.696
582	6	1795.7	4.153	3.54027	85.8235	62.849	-85.3721	-200.816	-24.9193	165.509	40.216	42.2153	36.0053	-670.948	622.805	45.9217	-16.4198	147.736	-110.888	738.365	-700.159	54.1882	99.3799	-97.928	-77.0521	361.976	-98.6406	314.876	-395.029	117.092	-71.7134	393.624	-878.799	245.31	-241.815	112.877	-149.761	133.429
583	1	1544.66	4.11047	3.50376	83.124	59.4922	-85.6926	-200.002	-25.8814	164.792	40.8229	42.1644	36.0048	-670.947	622.805	45.9197	-16.4174	147.736	-116.225	758.365	-717.248	59.3897	93.5616	-95.0006	-77.0521	361.976	-98.6406	314.876	-395.029	117.092	-71.7134	393.624	-878.799	245.31	-241.815	112.877	-149.761	133.429
583	2	1497.57	4.09829	3.46015	83.216	59.3252	-85.6926	-200.002	-25.8814	164.792	40.8229	42.1644	40.8227	-678.46	628.156	63.2511	-36.4174	147.656	-113.885	749.298	-710.898	55.1712	99.5085	-97.0305	-77.7085	363.768	-100.364	316.344	-396.79	118.429	-71.7134	393.624	-878.799	245.31	-241.815	112.877	-149.761	133.429
583	3	1595.35	4.11562	3.47515	80.8036	56.9748	-85.3571	-200.606	-24.859	168.055	37.6406	42.6144	37.305	-673.185	623.147	53.02	-23.9057	148.661	-118.234	767.172	-721.786	67.7972	81.4468	-92.0211	-79.183	369.19	-106.175	318.951	-399.491	121.275	-71.6752	393.98	-881.13	246.359	-242.737	116.787	-152.754	133.647
583	4	1529.81	4.12161	3.50884	84.4721	60.7763	-85.3571	-200.606	-24.859	168.055	37.6406	42.6144	37.2859	-673.164	623.136	52.9414	-23.8175	148.661	-113.221	747.172	-707.319	57.6156	95.4175	-96.4422	-78.5194	364.739	-101.968	321.062	-401.16	119.341	-71.6752	393.98	-881.13	246.359	-242.737	116.787	-152.754	133.647
583	5	2295.3	4.18942	3.5606	85.0934	61.8236	-85.0869	-199.364	-26.0395	167.543	38.1589	42.8767	35.5177	-669.339	620.573	46.4132	-16.2267	147.951	-113.425	747.288	-707.462	57.9645	95.1293	-96.399	-74.7551	356.806	-93.9931	305.333	-384.037	117.307	-74.9807	389.027	-869.505	250.985	-249.768	116.744	-158.714	133.628
583	6	1817.94	4.17613	3.55031	85.0926	62.9015	-85.0869	-199.364	-26.0395	167.543	38.1589	42.8767	35.5177	-669.339	620.573	46.4132	-16.2267	147.951	-113.425	747.288	-707.462	57.9645	95.1293	-96.399	-74.7551	356.806	-93.9931	305.333	-384.037	117.307	-75.3932	404.101	-889.505	253.595	-249.98	121	-158.394	133.002
584	1	1827.12	4.16703	3.56378	86.5911	65.1478	-85.3825	-200.191	-26.6609	164.833	41.3453	42.4921	30.9384	-660.964	616.001	28.5942	3.8553	146.015	-113.417	747.264	-707.439	57.9574	95.1388	-96.4045	-74.6018	356.442	-93.6629	304.908	-383.575	117.205	-75.4031	403.933	-889.488	253.687	-250.113	121.597	-158.871	133.057
584	2	1816.07	4.1373	3.57455	83.2138	61.7986	-85.3632	-200.03	-26.8204	164.783	41.3964	42.5165	32.1919	-663.039	617.463	33.0936	-1.34297	146.087	-119.906	765.021	-725.435	63.4417	88.2304	-92.4792	-74.0998	358.947	-99.4535	302.43	-382.374	116.145	-75.154	405.461	-891.978	254.11	-250.141	122.765	-159.404	133.129
584	3	2218.4	4.1312	3.47997	79.9397	59.2487	-85.3946	-200.343	-26.5143	164.893	41.2883	42.4768	32.1244	-662.903	617.394	32.7969	-1.00197	146.052	-124.05	781.827	-734.609	76.9598	69.2951	-87.2499	-75.9061	364.927	-105.132	305.498	-385.849	119.229	-71.5115	415.532	-910.159	251.791	-244.584	130.116	-160.512	133.238
584	4	2223.31	4.13484	3.54928	84.0563	62.8868	-85.3946	-200.343	-26.5143	164.893	41.2883	42.4768	32.1244	-662.903	617.394	32.7969	-1.00197	146.052	-118.862	762.366	-721.419	62.1999	89.2951	-92.6197	-75.5561	358.794	-98.697	311.714	-391.406	116.605	-71.5115	415.532	-910.159	251.791	-244.584	130.116	-160.512	133.238
584	5	1877.21	4.13986	3.56671	84.1212	62.5874	-85.4823	-201.535	-25.2858	165.561	40.6151	42.3544	31.5973	-662.762	617.995	29.3435	2.54034	145.824	-117.541	756.709	-717.126	60.8975	91.3551	-93.7246	-73.1216	351.187	-89.0995	299.425	-381.048	115.839	-72.9159	404.734	-895.308	244.982	-238.304	123.176	-154.731	132.974
584	6	1804.76	4.13745	3.5532	84.5667	61.7561	-85.4823	-201.535	-25.2858	165.561	40.6151	42.3544	31.5973	-662.762	617.995	29.3435	2.54034	145.824	-117.541	756.709	-717.126	60.8975	91.3551	-93.7246	-76.7969	359.102	-96.5789	312.172	-394.873	118.182	-76.114	394.931	-875.308	247.079	-244.316	115.239	-154.265	131.928
585	1	1752.63	4.12125	3.50505	87.2019	64.8392	-86.2605	-199.481	-27.6191	163.796	42.0739	42.2187	31.5188	-662.614	617.928	29.0083	2.92808	145.778	-112.521	736.709	-701.599	56.7656	97.6024	-97.4801	-75.6913	355.891	-93.2914	308.128	-390.722	117.564	-76.114	394.931	-875.308	247.079	-244.316	115.239	-154.265	131.928
585	2	1644.4	4.12542	3.49154	86.6383	64.8421	-86.2605	-199.481	-27.6191	163.796	42.0739	42.2187	36.3083	-670.301	623.231	46.3637	-17.0719	146.03	-108.418	722.588	-690.7	50.6629	104.559	-99.9547	-78.4376	361.164	-97.9977	316.185	-399.566	120.461	-76.114	394.931	-875.308	247.079	-244.316	115.239	-154.265	131.928
585	3	2073.81	4.1495	3.5417	86.8788	66.2443	-86.4915	-202.679	-24.5832	165.17	40.8616	41.7952	35.1498	-668.698	622.95	41.0447	-11.1639	145.518	-109.584	725.98	-694.455	52.4237	103.161	-99.7045	-76.7759	357.385	-94.4524	310.288	-393.491	119.451	-75.3272	405.434	-894.871	247.579	-242.006	126.383	-158.403	132.468
585	4	1965.09	4.12281	3.55119	85.5068	63.3851	-86.4915	-202.679	-24.5832	165.17	40.8616	41.7952	35.1498	-668.698	622.95	41.0447	-11.1639	145.518	-115.214	745.98	-712.68	54.0796	102.976	-97.7869	-76.5667	355.619	-92.831	312.315	-395.023	118.408	-75.3272	405.434	-894.871	247.579	-242.006	126.383	-158.403	132.468
585	5	2102.75	4.16824	3.5976	84.6222	63.8645	-85.9676	-199.763	-27.4138	163.897	42.2107	42.253	34.5508	-667.43	622.183	38.8856	-8.63262	145.22	-115.032	745.254	-712.093	53.9474	103.158	-97.9069	-72.0394	343.858	-80.9734	294.053	-375.126	116.255	-76.3193	400.29	-890.358	246.303	-241.171	131.067	-163.661	133.717
585	6	2043.38	4.18278	3.59768	84.8096	63.1596	-85.9676	-199.763	-27.4138	163.897	42.2107	42.253	34.5508	-667.43	622.183	38.8856	-8.63262	145.22	-115.032	745.254	-712.093	53.9474	103.158	-97.9069	-72.0394	343.858	-80.9734	294.053	-375.126	116.255	-78.7705	389.473	-870.358	247.144	-245.45	123.646	-163.373	133.238
586	1	1942.01	4.1824	3.5841	86.8733	66.3469	-86.0572	-199.531	-27.6762	163.699	42.3722	42.2375	34.5508	-667.43	622.183	38.8856	-8.63261	145.22	-109.891	725.254	-695.758	49.9282	108.349	-101.102	-72.0394	343.858	-80.9734	294.053	-375.126	116.255	-78.7705	389.473	-870.358	247.144	-245.45	123.646	-163.373	133.238
586	2	1929.46	4.19563	3.59612	85.5145	66.6386	-85.6657	-197.038	-30.2315	162.468	43.7403	42.5613	34.9388	-667.204	622.287	40.6922	-10.5407	144.658	-110.936	728.974	-699.537	50.5835	108.215	-100.948	-66.2535	327.851	-66.0487	279.885	-359.383	112.131	-78.738	390.448	-873.961	249.034	-247.525	129.604	-167.343	134.032
586	3	2132.44	4.18152	3.56197	82.8417	63.6273	-85.6658	-197.04	-30.2297	162.468	43.7401	42.561	31.067	-659.7	616.004	29.6662	3.29622	144.746	-115.474	748.974	-711.767	62.3784	90.6534	-95.5634	-63.6504	319.949	-59.2569	274.801	-352.995	111.483	-77.5273	377.801	-856.331	245.75	-245.656	125.547	-167.343	134.032
586	4	2138.05	4.18266	3.56216	85.2081	66.9101	-85.6658	-197.04	-30.2297	162.468	43.7401	42.561	31.0653	-659.697	616.003	29.6588	3.30476	144.745	-110.197	728.974	-695.668	55.9296	98.6312	-98.9365	-63.975	320.447	-59.7389	276.629	-354.795	111.345	-77.5273	377.801	-856.331	245.75	-245.656	125.547	-167.343	134.032
586	5	2430.33	4.18305	3.60048	83.1903	63.0753	-85.6658	-197.04	-30.2297	162.468	43.7401	42.561	31.0653	-659.697	616.003	29.6588	3.30476	144.745	-116.316	748.974	-714.598	62.9778	93.1316	-97.3088	-66.2505	327.38	-65.8685	280.185	-358.862	113.438	-77.703	377.252	-855.672	244.146	-243.588	124.933	-168.331	134.088
586	6	2011.87	4.16635	3.58731	83.0696	64.0449	-85.6658	-197.04	-30.2297	162.468	43.7401	42.561	31.0653	-659.697	616.003	29.6588	3.30476	144.745	-116.316	748.974	-714.598	62.9778	93.1316	-97.3088	-66.2505	327.38	-65.8685	280.185	-358.862	113.438	-79.8284	395.246	-875.672	248.454	-245.637	126.401	-167.13	132.325
587	1	2031.56	4.16494	3.57062	85.4605	67.0874	-85.886	-196.548	-30.792	162.028	44.0909	42.5173	31.0614	-659.69	616	29.6424	3.32381	144.743	-111.159	728.974	-698.634	59.072	98.5328	-100.796	-66.2505	327.38	-65.8685	280.185	-358.862	113.438	-79.8284	395.246	-875.672	248.454	-245.637	126.401	-167.13	132.325
587	2	2109.56	4.21286	3.57863	84.4816	66.489	-85.6225	-194.535	-32.6224	161.934	44.1997	42.9072	35.3203	-666.987	621.777	43.5484	-13.0958	144.491	-109.313	723.167	-694.672	55.9863	102.141	-102.036	-65.7791	324.431	-62.9163	279.274	-357.886	113.801	-79.8	395.842	-881.529	248.9	-246.019	133.237	-170.363	133.234
587	3	2351.61	4.22468	3.58252	84.4721	65.4433	-85.4355	-192.767	-34.3825	161.635	44.4942	43.2448	35.6645	-667.82	622.47	44.7313	-14.405	144.564	-109.385	722.859	-694.867	56.1571	101.883	-101.951	-65.6363	324.3	-62.9415	278.969	-357.538	113.648	-80.7258	382.458	-861.529	247.417	-247.126	127.69	-170.363	133.234
587	4	2317.89	4.19601	3.59682	83.1818	63.0248	-85.4355	-192.767	-34.3825	161.635	44.4942	43.2448	35.6645	-667.82	622.47	44.7313	-14.405	144.564	-115.49	742.859	-713.653	55.8488	104.404	-100.235	-66.4103	325.369	-64.0243	283.955	-362.408	113.047	-80.7258	382.458	-861.529	247.417	-247.126	127.69	-170.363	133.234
587	5	2323.37	4.22873	3.63742	85.0533	63.241	-85.2507	-191.523	-35.5895	161.045	45.0659	43.4589	34.9988	-666.022	621.105	43.0416	-12.1783	144.235	-115.347	742.295	-713.197	55.7709	104.518	-100.33	-73.136	345.198	-81.8344	295.661	-375.632	118.848	-81.0209	383.871	-867.413	247.847	-246.613	136.348	-176.56	134.399
587	6	2237.3	4.23719	3.64501	86.1359	64.036	-84.8427	-189.086	-38.282	158.512	47.7855	43.6809	33.9693	-662.572	618.381	40.475	-8.80356	143.731	-115.029	741.081	-712.215	55.6799	104.673	-100.53	-78.8985	360.865	-96.6057	310.417	-391.842	123.048	-81.0923	386.781	-872.716	249.016	-247.564	141.346	-179.445	134.807
588	1	2149.37	4.23444	3.65364	88.4878	67.3277	-84.2532	-184.198	-41.215	158.09	47.2247	44.8051	33.2404	-660.552	616.893	36.9591	-4.90533	143.508	-107.823	726.715	-698.791	49.9151	111.46	-104.916	-77.1029	356.084	-89.6429	302.644	-382.496	121.484	-81.0851	386.818	-872.686	248.585	-247.188	141.266	-179.367	134.774
588	2	2079.74	4.21492	3.62615	87.1552	65.2177	-84.3444	-187.726	-38.1062	158.035	47.4514	44.16	38.0568	-669.124	622.738	54.1133	-24.9053	144.173	-108.006	727.448	-699.819	49.6556	111.998	-104.982	-77.4449	356.639	-90.1236	303.649	-383.603	122.037	-80.8109	386.246	-871.751	248.611	-247.304	140.931	-179.367	134.774
588	3	2131.07	4.25218	3.62404	84.1716	61.8151	-83.757	-184.336	-41.0807	157.466	47.9446	45.0188	35.4092	-664.198	617.867	47.902	-16.6567	145.024	-112.72	746.992	-711.545	61.3753	94.2755	-99.2684	-80.8478	367.083	-100.884	312.853	-393.036	125.832	-78.952	386.114	-875.4	246.219	-243.684	146.796	-182.108	135.303
588	4	2166.94	4.259	3.61972	86.4071	64.7892	-83.757	-184.336	-41.0807	157.466	47.9446	45.0188	35.4092	-664.198	617.867	47.902	-16.6567	145.024	-107.541	726.992	-695.481	56.5572	100.553	-102.698	-80.6661	366.231	-100.169	313.453	-393.556	125.31	-79.0477	380.775	-867.449	245.679	-244.218	144.569	-182.108	135.303
588	5	2686.84	4.3206	3.68116	86.1932	64.7877	-83.5606	-183.078	-42.2514	156.938	48.4127	45.2802	34.9088	-662.76	616.697	46.6746	-15.0042	144.794	-108.723	729.97	-698.706	59.0425	98.8608	-102.834	-76.202	354.935	-89.2303	294.674	-372.47	123.311	-79.4037	381.569	-871.587	243.384	-240.758	150.766	-188.292	136.441
588	6	2385.65	4.29881	3.67483	86.1832	64.9506	-83.1461	-181.431	-44.2386	154.705	50.9038	45.4001	34.2532	-660.603	614.987	45.0262	-12.8511	144.527	-109.312	732.25	-700.895	60.9214	97.156	-102.699	-81.2074	366.143	-99.8508	311.345	-390.566	126.681	-79.5931	392.18	-885.862	245.335	-240.873	154.128	-187.816	135.398
589	1	2072.65	4.25694	3.63859	83.4659	61.7998	-83.6455	-181.17	-44.6912	154.222	51.2496	45.2069	34.2532	-660.603	614.987	45.0261	-12.851	144.527	-114.936	752.25	-718.364	65.5766	92.6855	-100.116	-81.2074	366.143	-99.8508	311.345	-390.566	126.681	-79.5931	392.18	-885.862	245.335	-240.873	154.128	-187.816	135.398
589	2	2028.28	4.23966	3.60515	83.377	61.305	-83.3177	-183.83	-42.4738	153.594	52.0811	44.8874	39.2385	-669.804	621.625	61.9456	-32.851	145.051	-112.517	742.583	-711.298	63.5094	96.1435	-102.207	-81.0918	365.758	-99.5076	310.836	-390.089	127.02	-79.5931	392.18	-885.862	245.335	-240.873	154.128	-187.816	135.398
589	3	2194.73	4.20471	3.57635	80.2547	58.2452	-82.9277	-190.839	-36.3226	152.509	53.1405	44.264	37.6554	-667.115	618.614	57.8618	-27.6458	145.911	-117.239	762.583	-723.106	74.702	78.5972	-96.2178	-82.4034	370.155	-104.213	314.922	-394.228	128.904	-76.9973	397.822	-897.601	243.079	-235.622	159.002	-187.816	135.398
589	4	2147.8	4.30312	3.6919	83.8505	62.185	-82.9615	-191.496	-34.9449	157.713	48.3184	44.5255	37.2328	-667.583	620.039	54.1523	-24.0019	145.401	-112.309	742.623	-709.296	66.3785	90.4798	-100.949	-81.188	366.301	-100.707	314.064	-393.127	126.607	-77.469	396.565	-895.851	243.835	-237.07	159.773	-189.148	135.643
589	5	1933.48	4.25385	3.66899	82.6315	60.4005	-82.7436	-190.076	-36.3093	157.132	48.9036	44.7557	36.3848	-665.698	618.847	51.1338	-20.6322	145.016	-112.403	742.772	-709.445	66.4514	90.3914	-100.892	-81.6509	365.685	-95.9693	308.999	-393.592	127.923	-78.0584	389.817	-883.873	235.859	-228.818	146.066	-174.962	134.017
589	6	2671.11	4.23919	3.66267	82.5564	61.3114	-82.7436	-190.076	-36.3093	157.132	48.9036	44.7557	36.3848	-665.698	618.847	51.1338	-20.6322	145.016	-112.403	742.772	-709.445	66.4514	90.3914	-100.892	-81.6509	365.685	-95.9693	308.999	-393.592	127.923	-76.0364	401.409	-903.873	235.062	-223.791	152.235	-174.539	133.491
590	1	1451.4	4.382	3.63026	80.6759	58.061	-82.2731	-186.338	-40.2805	156.206	49.9501	45.3055	40.0465	-671.305	623.256	50.379	-22.9727	147.927	-125.494	753.772	-722.255	74.4954	80.4053	-93.2717	-85.5557	366.234	-103.743	324.171	-415.182	133.703	-74.7942	400.48	-906.176	234.083	-221.441	156.03	-176.561	133.84
590	2	1487.02	4.33701	3.56836	78.8754	54.6086	-82.2756	-186.523	-40.1125	156.23	49.9344	45.2841	44.3545	-679.254	628.877	67.9633	-42.9727	147.802	-125.474	753.697	-722.197	74.4775	80.4329	-93.2851	-85.4996	366.303	-103.831	323.925	-414.937	133.727	-73.4645	388.237	-892.968	226.29	-214.229	154.777	-176.561	133.84
590	3	1494.96	4.34485	3.56091	77.2204	53.4791	-81.6251	-182.916	-43.5107	155.401	50.8442	46.0408	39.3585	-669.207	619.1	51.6028	-24.1776	148.752	-128.028	769.594	-730.378	85.1497	64.3477	-88.9566	-85.5577	369.09	-106.278	320.374	-410.694	135.355	-72.6977	387.847	-894.709	225.853	-213	157.112	-177.656	134.075
590	4	1413.63	4.26002	3.60155	79.4751	54.8331	-81.6251	-182.916	-43.5107	155.401	50.8442	46.0408	34.6594	-667.651	620.332	34.1799	-4.17763	149.227	-128.028	769.593	-730.378	85.1491	64.3486	-88.9568	-82.8473	361.199	-98.7728	323.786	-410.972	128.535	-69.978	379.246	-886.657	226.176	-212.396	156.873	-177.656	134.075
590	5	3972.43	4.64259	3.96237	81.2205	58.0504	-74.4455	-168.448	-52.6987	160.985	43.5355	54.1078	33.9959	-666.342	619.707	31.2542	-0.825087	148.839	-125.389	755.433	-719.477	82.5425	69.3789	-91.4725	-78.8062	360.308	-98.3414	301.369	-386.279	126.458	-75.372	377.201	-869.394	236.652	-228.503	141.401	-175.983	137.396
590	6	2799.17	4.59269	3.93125	81.5965	58.2997	-74.4455	-168.448	-52.6987	160.985	43.5355	54.1078	33.9959	-666.342	619.707	31.2542	-0.825087	148.839	-125.389	755.433	-719.477	82.5425	69.3789	-91.4725	-82.8026	365.611	-102.94	319.576	-406.279	128.511	-75.4562	387.93	-883.407	237.376	-226.764	143.446	-174.18	135.063
591	1	2089.52	4.61076	3.9512	83.3404	61.0374	-73.7024	-166.693	-54.9477	158.478	46.3694	54.7263	30.0488	-658.465	615.928	14.3482	18.5997	146.493	-125.188	754.527	-718.79	82.5661	69.507	-91.6696	-82.3931	364.932	-102.409	318.246	-404.797	128.223	-75.3158	388.006	-883.979	237.262	-226.489	144.152	-174.604	135.114
591	2	1968.95	4.59751	3.94797	80.1003	56.5046	-73.9651	-171.815	-50.743	157.394	47.6673	53.4083	34.5078	-665.88	620.919	31.8572	-1.40027	146.613	-128.414	768.315	-730.768	83.3479	68.1031	-89.7952	-83.9808	366.91	-104.136	324.463	-411.445	130.018	-75.3158	388.006	-883.979	237.262	-226.489	144.152	-174.604	135.114
591	3	2063.49	4.63937	3.95998	81.1925	58.7135	-73.3148	-170.354	-51.4047	160.234	44.7801	54.7382	30.4028	-657.951	616.72	15.041	18.0966	144.578	-128.998	771.495	-732.289	85.7732	64.5819	-88.8821	-83.8159	367.946	-105.121	322.455	-409.135	130.24	-75.0696	387.861	-884.689	236.766	-225.702	145.143	-175.184	135.164
591	4	2025.1	4.62312	4.03693	84.9869	62.3343	-73.3148	-170.354	-51.4047	160.234	44.7801	54.7382	30.6843	-658.701	617.092	16.4761	16.4317	144.856	-122.175	751.562	-719.641	70.4488	84.5819	-95.3883	-82.1009	362.247	-99.7141	324.634	-409.623	126.057	-75.0675	387.852	-884.678	236.766	-225.702	145.141	-175.184	135.164
591	5	3710.72	4.83272	4.23287	85.0352	62.364	-69.3785	-161.897	-57.0399	164.109	40.1799	59.0575	31.1471	-659.501	617.313	18.7443	13.8165	145.195	-121.416	748.071	-716.967	70.1529	85.3346	-96.0739	-79.6472	359.463	-96.9168	311.186	-395.02	124.835	-78.3388	381.632	-868.646	239.702	-231.865	135.107	-174.139	136.271
591	6	2832.08	4.81674	4.22313	84.8462	63.1792	-69.3785	-161.897	-57.0399	164.109	40.1799	59.0575	31.1471	-659.501	617.313	18.7443	13.8165	145.195	-121.416	748.071	-716.967	70.1529	85.3346	-96.0739	-79.6472	359.463	-96.9168	311.186	-395.02	124.835	-78.4744	396.812	-888.646	240.933	-229.843	138.377	-173.063	134.847
592	1	2624.74	4.78041	4.18383	86.3915	64.6538	-70.359	-162.386	-56.9816	163.308	40.9034	58.3661	33.4288	-663.578	618.631	29.4995	1.29741	146.856	-116.241	728.071	-700.857	66.6063	90.1031	-99.2631	-79.6472	359.463	-96.9168	311.186	-395.02	124.835	-78.4744	396.812	-888.646	240.933	-229.843	138.377	-173.063	134.847
592	2	2480.01	4.7679	4.17398	85.3318	62.9952	-70.253	-166.188	-53.6351	162.968	41.3046	57.7834	37.9668	-671.209	623.888	47.0078	-18.7026	146.933	-113.396	718.991	-693.401	63.0301	93.6066	-100.443	-80.9742	362.39	-99.6419	315.516	-399.685	126.335	-78.4744	396.812	-888.646	240.933	-229.843	138.377	-173.063	134.847
592	3	2888.03	4.78651	4.23301	84.4749	62.2939	-69.943	-167.428	-52.3159	165.82	38.5386	58.097	37.6557	-671.944	625.179	44.5957	-16.1646	146.831	-114.036	719.035	-695.226	64.0151	92.6311	-100.216	-80.538	363.962	-101.375	310.004	-394.881	126.582	-72.7308	388.996	-895.598	227.595	-209.166	149.449	-174.166	134.92
592	4	2648.75	4.75776	4.24396	83.2735	60.251	-69.943	-167.428	-52.3159	165.82	38.5386	58.097	37.6557	-671.944	625.179	44.5957	-16.1646	146.831	-120.144	739.035	-714.809	65.3112	94.6489	-99.6936	-79.6283	359.937	-97.5506	313.571	-397.343	123.734	-72.1949	385.927	-891.535	228.515	-210.542	148.562	-174.166	134.92
592	5	2669.73	4.75611	4.23831	85.5589	62.3017	-69.943	-167.428	-52.3159	165.82	38.5386	58.097	37.6557	-671.944	625.179	44.5957	-16.1646	146.831	-114.637	719.035	-698.08	61.9949	98.2382	-102.475	-79.6283	359.937	-97.5506	313.571	-397.343	123.734	-72.2512	385.785	-891.264	228.26	-210.265	148.348	-174.164	134.921
592	6	2510.54	4.71286	4.21145	85.6177	62.0809	-69.943	-167.428	-52.3159	165.82	38.5386	58.097	37.6557	-671.944	625.179	44.5957	-16.1646	146.831	-114.637	719.035	-698.08	61.9949	98.2382	-102.475	-81.9715	359.562	-97.2553	332.205	-417.343	124.194	-72.2512	385.785	-891.264	228.26	-210.265	148.348	-172.953	133.359
593	1	1839.5	4.6604	4.16727	83.1385	59.8468	-71.0467	-167.752	-52.4524	164.825	39.4416	57.343	37.6542	-671.941	625.177	44.5897	-16.1577	146.831	-121.458	739.035	-717.401	67.3401	95.9653	-101.52	-81.9715	359.562	-97.2553	332.205	-417.343	124.194	-72.2512	385.785	-891.264	228.26	-210.265	148.348	-172.953	133.359
593	2	1906.22	4.71029	4.19118	85.6939	61.6822	-71.2046	-168.5	-51.6335	167.037	37.6803	57.0576	39.5481	-676.138	629.292	48.7903	-21.8894	146.363	-116.144	719.565	-701.474	63.3144	100.724	-104.35	-81.7135	359.026	-96.5817	330.457	-415.628	123.948	-71.2537	385.157	-894.242	228.834	-210.011	151.455	-174.3	133.838
593	3	2115.55	4.69667	4.18475	85.8079	61.3476	-71.1322	-149.136	-71.6335	170.575	32.2822	63.4953	39.5484	-676.139	629.293	48.7916	-21.8907	146.363	-116.816	716.198	-703.52	65.0773	97.8777	-103.367	-81.7135	359.026	-96.5817	330.457	-415.628	123.948	-71.249	385.133	-894.224	228.821	-209.993	151.458	-174.3	133.838
593	4	2062.21	4.6632	4.16517	83.0729	59.7821	-71.2625	-149.89	-70.6465	172.013	30.7803	63.4794	39.9208	-677.329	630.24	49.5292	-22.9325	146.518	-124.432	736.614	-724.331	67.6762	100.423	-103.877	-81.4183	358.336	-95.7647	332.468	-416.984	122.276	-70.7418	382.821	-891.407	228.469	-209.72	150.383	-173.798	133.741
593	5	3020.91	4.76491	4.25423	83.814	59.1779	-69.7893	-149.916	-68.9638	178.402	24.0216	65.1431	39.2569	-676.274	629.715	46.4123	-19.4743	146.283	-124.125	735.549	-723.397	67.5119	100.548	-103.974	-80.9905	360.051	-97.52	326.935	-410.705	122.13	-71.2143	369.462	-869.594	225.618	-211.523	133.544	-164.641	136.263
593	6	1897.52	4.69443	4.21036	82.471	59.3828	-69.7876	-150.074	-68.9145	178.072	24.4059	65.0793	39.1227	-675.822	629.338	45.959	-18.9311	146.31	-123.833	734.709	-722.709	67.7404	100.363	-104.078	-80.0368	349.493	-88.5842	345.164	-429.187	119.718	-70.3089	380.391	-885.97	222.946	-204.309	136.779	-162.259	131.917
594	1	1590.66	4.67148	4.18406	85.0746	60.4534	-70.2844	-150.553	-68.6555	177.39	25.0824	64.6073	39.119	-675.814	629.333	45.9441	-18.914	146.309	-117.482	714.709	-704.899	65.1813	101.494	-105.694	-80.0368	349.493	-88.5842	345.164	-429.187	119.718	-70.3089	380.391	-885.97	222.946	-204.309	136.779	-162.259	131.917
594	2	1578.53	4.64636	4.15706	82.1276	58.9404	-70.2844	-150.553	-68.6555	177.39	25.0824	64.6073	40.6308	-678.171	630.799	52.1599	-25.9152	146.379	-125.698	733.118	-724.899	69.3947	103.963	-107.265	-80.0368	349.493	-88.5842	345.164	-429.187	119.718	-70.3089	380.391	-885.97	222.946	-204.309	136.779	-162.259	131.917
594	3	1535.1	4.60042	4.10938	79.3464	56.0266	-70.2844	-150.553	-68.6555	177.39	25.0824	64.6073	38.0995	-676.174	628.019	42.4159	-16.0647	149.041	-128.63	753.118	-734.478	79.2884	86.473	-101.017	-80.919	349.938	-88.7427	351.425	-436.004	122.544	-70.3089	380.391	-885.97	222.946	-204.309	136.779	-162.259	131.917
594	4	1570.92	4.59556	4.15427	82.6588	59.1163	-70.2844	-150.553	-68.6555	177.39	25.0824	64.6073	38.0995	-676.174	628.019	42.4159	-16.0647	149.041	-123.098	733.118	-720.855	69.6161	99.8336	-106.059	-78.1109	344.147	-82.9482	344.315	-425.806	115.959	-66.2353	370.271	-877.908	219.648	-199.152	136.966	-162.259	131.917
594	5	6715.83	5.44978	4.87985	86.3199	63.794	-52.9337	-138.714	-69.8943	211.336	-9.78132	80.6816	35.6616	-671.826	626.053	31.5992	-4.00494	147.777	-121.954	729.51	-717.641	69.0857	100.088	-106.35	-81.1663	362.088	-93.7969	296.326	-382.526	123.225	-71.1716	357.364	-849.461	222.087	-207.19	117.671	-155.64	140.853
594	6	6324.11	5.43481	4.87136	85.7195	64.1291	-52.9337	-138.714	-69.8943	211.336	-9.78132	80.6816	35.6616	-671.826	626.053	31.5992	-4.00494	147.777	-121.954	729.51	-717.641	69.0857	100.088	-106.35	-81.1663	362.088	-93.7969	296.326	-382.526	123.225	-74.766	377.364	-868.419	222.564	-205.802	116.759	-154.394	137.769
595	1	3794.65	5.40466	4.84391	87.9324	64.2263	-53.429	-139.135	-69.7268	210.538	-8.9762	80.2158	35.6616	-671.826	626.053	31.5992	-4.00492	147.777	-115.205	709.51	-699.083	66.5565	100.147	-107.261	-81.1663	362.088	-93.7969	296.326	-382.526	123.225	-74.766	377.364	-868.419	222.564	-205.802	116.759	-154.394	137.769
595	2	3602.2	5.38083	4.81646	85.818	62.3955	-53.429	-139.135	-69.7268	210.538	-8.9762	80.2158	40.0213	-678.38	630.267	49.5475	-24.0049	147.699	-111.658	700.462	-690.456	61.7077	103.045	-106.974	-83.9656	370.108	-101.218	304.012	-390.62	126.038	-74.766	377.364	-868.419	222.564	-205.802	116.759	-154.394	137.769
595	3	4120.45	5.43389	4.88595	85.7303	61.661	-53.6169	-138.752	-70.5318	208.273	-6.59665	80.0107	39.3606	-678.439	631.449	45.3875	-19.5012	147.188	-112.696	701.44	-692.994	63.0118	102.482	-107.196	-82.8047	367.66	-99.133	298.709	-385.264	125.317	-69.4055	361.854	-864.126	210.437	-188.387	126.036	-156.945	137.846
595	4	3757.35	5.42874	4.88064	86.2559	62.7706	-53.6169	-138.752	-70.5318	208.273	-6.59665	80.0107	39.3606	-678.439	631.449	45.3875	-19.5012	147.188	-112.696	701.44	-692.994	63.0118	102.482	-107.196	-82.4029	366.18	-97.9978	300.398	-386.516	124.452	-75.5165	379.013	-871.341	225.383	-208.387	120.046	-156.945	137.846
595	5	6095.37	5.63595	5.05525	88.278	64.3241	-53.2314	-130.63	-79.6472	192.083	9.60105	80.1597	36.4697	-671.945	627.427	34.471	-6.66495	145.706	-115.518	706.334	-699.228	65.878	102.689	-108.512	-76.9669	353.127	-86.1439	282.594	-366.888	120.66	-79.2874	372.602	-854.691	235.119	-222.367	116.258	-162.973	139.859
595	6	5495.96	5.63493	5.05405	87.9288	64.2795	-53.3627	-130.278	-80.3278	190.101	11.6808	79.9542	36.1268	-671.067	626.871	33.2605	-5.20476	145.51	-116.076	707.325	-700.467	66.4654	102.691	-108.762	-82.984	369.999	-101.766	298.025	-383.547	124.993	-78.3361	374.103	-860.526	233.978	-219.978	122.921	-166.129	139.729
596	1	4729.36	5.60615	5.02191	85.6767	64.473	-53.8429	-130.786	-80.045	189.561	12.225	79.5063	36.1266	-671.066	626.87	33.2593	-5.20342	145.51	-125.064	724.207	-720.467	73.4482	104.429	-111.918	-82.984	369.999	-101.766	298.025	-383.547	124.993	-78.3361	374.103	-860.526	233.978	-219.978	122.921	-166.129	139.729
596	2	4668.17	5.58945	4.99201	85.105	62.5332	-53.821	-130.486	-80.2619	189.655	12.0751	79.5936	40.3519	-677.556	630.805	50.8066	-24.8254	145.758	-123.848	718.603	-716.503	71.5728	107.11	-112.927	-84.0462	373.505	-105.061	300.993	-386.579	126.359	-78.0158	372.567	-861.017	234.036	-219.636	125.084	-166.633	139.552
596	3	4364.32	5.544	4.94264	85.9776	63.4347	-53.5728	-125.37	-81.485	205.822	-7.92489	85.5267	40.3519	-677.556	630.805	50.8066	-24.8254	145.758	-124.128	716.811	-717.443	72.431	105.52	-112.312	-84.0462	373.505	-105.061	300.993	-386.579	126.359	-78.0154	372.567	-861.017	234.035	-219.634	125.085	-166.633	139.552
596	4	5666.17	5.55551	4.94797	88.4232	64.0469	-53.6021	-125.246	-81.6049	205.522	-7.67366	85.5473	40.2078	-677.783	631.156	49.8583	-23.8083	145.789	-122.494	715.934	-715.23	69.7299	105.916	-110.957	-81.9362	365.69	-99.7336	309.96	-392.725	121.962	-80.9073	364.497	-841.044	246.988	-237.998	116.423	-168.817	139.045
596	5	7172.41	5.71435	5.09737	89.5314	64.5408	-52.3667	-116.87	-88.9731	202.273	-4.91342	87.2553	39.2146	-675.019	629.012	47.1556	-20.4273	145.358	-120.594	712.636	-711.424	69.1633	104.687	-110.324	-80.2827	359.982	-94.2486	304.38	-386.27	120.978	-82.5398	361.362	-833.379	247.911	-239.663	114.607	-172.164	139.304
596	6	7031.04	5.69929	5.08624	89.1906	65.1768	-52.3667	-116.87	-88.9731	202.273	-4.91342	87.2553	39.2146	-675.019	629.012	47.1556	-20.4273	145.358	-120.594	712.636	-711.424	69.1633	104.687	-110.324	-80.2827	359.982	-94.2486	304.38	-386.27	120.978	-86.5843	381.362	-852.032	252.73	-243.201	113.007	-170.446	136.801
597	1	3335.91	5.63396	5.03078	90.4227	67.0758	-54.334	-119.515	-87.4476	199.56	-1.9795	85.13	34.696	-661.958	619.251	30.0681	-0.427286	143.797	-120.594	712.636	-711.424	69.1633	104.687	-110.324	-80.2827	359.982	-94.2486	304.38	-386.27	120.978	-86.5843	381.362	-852.032	252.73	-243.201	113.007	-170.446	136.801
597	2	3232.49	5.62972	5.02304	89.1795	65.2232	-53.5197	-119.952	-86.3158	202.145	-4.92151	85.9032	38.7523	-669.259	624.086	46.4835	-18.9277	144.217	-120.714	711.728	-711.451	68.9282	105.79	-110.906	-80.6974	361.009	-95.2489	305.81	-387.692	121.633	-85.6074	380.816	-855.862	251.208	-240.507	118.193	-172.249	136.755
597	3	3863.84	5.61324	5.06873	88.2653	63.8348	-53.5648	-119.798	-86.502	201.667	-4.48171	85.897	38.4586	-669.522	624.647	44.9592	-17.2373	144.215	-120.276	709.331	-711.294	69.0088	104.145	-109.863	-81.1492	362.738	-97.1675	306.142	-388.168	122.285	-81.6622	374.692	-863.141	236.88	-219.622	129.846	-173.925	136.645
597	4	3009.15	5.60319	5.04998	90.4662	64.3236	-53.61	-119.685	-86.6744	201.09	-3.93029	85.8777	38.1783	-669.432	624.811	43.5439	-15.6542	144.204	-119.645	708.652	-710.229	68.4693	103.953	-109.485	-79.2217	355.884	-92.0301	316.011	-396.597	117.704	-83.6732	365.792	-844.023	248.455	-236.626	123.323	-175.525	136.572
597	5	2975.13	5.57489	5.05858	88.9459	63.493	-53.6236	-119.84	-86.5899	201.007	-3.79414	85.8148	38.133	-669.348	624.761	43.374	-15.4525	144.183	-108.637	693.955	-690.597	64.3213	95.5878	-103.948	-79.1786	356.151	-92.2908	314.993	-395.433	117.69	-83.7566	364.274	-841.921	245.277	-233.194	121.003	-173.752	136.22
597	6	3068.48	5.55914	5.0476	88.5721	64.1292	-53.6236	-119.84	-86.5899	201.007	-3.79414	85.8148	38.133	-669.348	624.761	43.374	-15.4525	144.183	-108.637	693.955	-690.597	64.3213	95.5878	-103.948	-79.1786	356.151	-92.2908	314.993	-395.433	117.69	-87.2244	384.274	-861.559	248.97	-235.19	119.887	-171.864	133.704
598	1	2334.71	5.4983	4.9992	89.9153	66.1937	-55.2664	-121.999	-85.3712	198.723	-1.31463	84.0433	33.7474	-657.832	616.599	26.2692	4.54748	142.61	-108.638	693.957	-690.6	64.3224	95.5879	-103.949	-79.1786	356.151	-92.2908	314.993	-395.433	117.69	-87.2244	384.274	-861.559	248.97	-235.19	119.887	-171.864	133.704
598	2	2303.59	5.49779	4.99608	88.4161	64.5306	-53.7123	-121.735	-83.7923	206.826	-10.1576	85.921	37.8176	-665.604	621.744	42.6616	-14.0613	143.221	-106.989	690.44	-687.08	63.468	95.1078	-103.52	-79.273	356.123	-92.2766	315.526	-395.941	118.098	-86.0256	382.714	-863.817	247.181	-232.312	124.496	-173.773	133.654
598	3	2715.47	5.49333	5.04045	87.7018	63.3469	-53.7932	-121.662	-83.9799	205.974	-9.33487	85.873	37.4801	-666.082	622.612	40.8943	-12.0743	143.185	-107.758	690.132	-689.08	64.1587	94.7306	-103.525	-79.657	357.338	-93.6198	316.177	-396.673	118.53	-80.8041	374.787	-868.971	233.264	-211.883	135.404	-175.805	133.485
598	4	2359.8	5.5037	5.05564	89.8812	63.6905	-53.8251	-121.802	-83.9251	205.754	-9.06362	85.7959	37.4395	-666.009	622.57	40.7347	-11.8865	143.166	-116.397	705.515	-708.994	66.3469	102.889	-108.07	-78.2888	352.417	-89.2892	319.8	-399.334	115.588	-81.5208	372.763	-864.043	235.05	-215.304	132.473	-174.51	133.191
598	5	2165.98	5.50228	5.08769	88.4163	62.8654	-53.9833	-120.527	-85.4618	202.826	-6.13664	85.6393	37.0661	-665.219	622.074	39.3947	-10.2959	142.996	-106.199	694.133	-691.951	63.2783	93.3352	-101.968	-77.5683	350.303	-87.1358	316.453	-395.776	115.184	-83.0789	368.95	-854.987	233.7	-215.595	125.979	-171.795	133.175
598	6	2382.82	5.48615	5.07891	87.9308	63.3022	-53.9833	-120.527	-85.4618	202.826	-6.13664	85.6393	37.0661	-665.219	622.074	39.3947	-10.2959	142.996	-106.199	694.133	-691.951	63.2783	93.3352	-101.968	-77.5683	350.303	-87.1358	316.453	-395.776	115.184	-84.4546	386.234	-874.987	233.546	-212.284	126.832	-169.883	130.646
599	1	1903.47	5.47078	5.06395	89.1161	65.2308	-55.303	-122.105	-85.5596	197.455	-0.129009	83.8506	32.8294	-654.864	615.085	22.7433	9.23998	141.389	-107.037	695.492	-693.727	64.2882	93.3071	-102.41	-76.8469	348.865	-85.8134	313.707	-392.911	114.714	-83.7192	384.359	-875.209	232.615	-210.696	130.653	-172.319	130.619
599	2	1800.92	5.4229	5.01307	88.3906	64.52	-52.9197	-121.773	-81.7699	215.814	-20.129	87.3531	36.4429	-661.935	619.64	37.2577	-7.36905	142.154	-104.618	690.997	-688.704	62.7698	92.4745	-101.479	-77.4654	349.894	-86.7531	316.46	-395.747	115.382	-83.7192	384.359	-875.209	232.615	-210.696	130.653	-172.319	130.619
599	3	1915.33	5.42684	5.03568	87.8247	62.8658	-53.8608	-122.884	-81.4945	214.635	-19.3087	87.7681	36.5376	-662.33	620.064	37.5038	-7.6123	142.149	-105.353	689.753	-690.415	64.1571	91.0011	-101.24	-78.206	352.843	-89.7797	314.893	-394.77	116.413	-78.0887	366.821	-867.745	218.689	-191.502	138.378	-174.167	130.406
599	4	1713.99	5.43738	5.05172	89.354	63.3245	-53.9287	-123.043	-81.4317	214.284	-18.908	87.6692	36.508	-662.276	620.035	37.3844	-7.47157	142.134	-114.075	705.381	-710.379	65.7582	99.7197	-105.725	-76.9471	347.956	-85.4135	319.977	-398.917	113.432	-78.7796	367.205	-866.062	220.8	-194.884	136.427	-173.025	129.943
599	5	2471.78	5.70479	5.27992	88.7007	62.792	-53.4467	-109.499	-94.6271	197.545	-2.92263	88.8842	35.2894	-659.898	618.69	32.5812	-1.85411	141.57	-112.774	703.911	-708.117	65.1554	98.6902	-104.897	-74.2891	341.716	-78.6978	304.767	-383.555	112.289	-77.9564	349.029	-840.471	214.392	-191.717	122.845	-167.078	133.74
599	6	2489.12	5.69685	5.27456	88.2538	63.1675	-53.4467	-109.499	-94.6271	197.545	-2.92263	88.8842	35.2894	-659.898	618.69	32.5812	-1.85411	141.57	-112.774	703.911	-708.117	65.1554	98.6902	-104.897	-74.2891	341.716	-78.6978	304.767	-383.555	112.289	-83.4232	369.029	-855.028	218.484	-197.029	118.525	-165.815	131.836
600	1	2222.43	5.72236	5.36763	86.1142	61.938	-53.6507	-109.539	-94.7366	196.87	-2.23034	88.6946	36.2972	-661.315	622.379	40.0365	-6.10424	138.707	-100.456	689.474	-691.385	59.7484	89.2183	-97.673	-73.9374	340.872	-77.9646	303.768	-382.456	111.986	-83.1971	368.324	-856.178	217.72	-195.378	121.521	-167.433	131.56
600	2	2455.75	5.68561	5.32421	85.6736	60.1631	-53.7066	-109.459	-94.8939	196.322	-1.68192	88.6461	38.7566	-668.27	627.483	46.8232	-14.7487	140.03	-101.596	691.413	-693.645	59.6523	90.6971	-98.1853	-74.085	341.34	-78.4198	304.104	-382.835	112.101	-76.8212	352.072	-851.251	202.354	-175.329	131.08	-169.697	131.295
600	3	2278.49	5.68001	5.32777	86.3982	61.1058	-53.4688	-109.829	-93.9055	199.827	-5.54317	89.4173	38.7566	-668.27	627.483	46.8232	-14.7487	140.03	-101.763	690.917	-694.032	59.9747	90.2308	-98.0335	-76.0148	347.339	-84.4296	309.095	-388.395	113.431	-83.4615	372.072	-862.172	216.182	-193.413	125.848	-169.697	131.295
600	4	2070.07	5.65997	5.30526	87.8436	61.4874	-53.452	-110.091	-94.0672	198.236	-3.82151	89.3111	38.3916	-668.045	627.603	44.9431	-12.6088	140.059	-102.75	692.65	-696.178	60.1927	91.2033	-98.5403	-75.1503	341.922	-80.917	329.052	-407.091	109.229	-84.5123	364.795	-847.227	228.73	-210.891	121.616	-170.811	131.257
600	5	2308.81	5.74783	5.37399	88.301	61.7509	-53.9508	-107.75	-97.0062	193.045	1.36236	88.833	36.7494	-663.96	624.462	40.1381	-6.56264	139.477	-107.625	699.146	-705.85	66.5094	90.8037	-101.556	-73.1234	336.592	-75.5346	320.569	-397.882	107.809	-85.8082	362.409	-840.856	229.716	-213.156	119.085	-172.701	131.903
600	6	2207.45	5.7333	5.36421	87.8664	62.3054	-53.9508	-107.75	-97.0062	193.045	1.36236	88.833	36.7494	-663.96	624.462	40.1381	-6.56264	139.477	-107.625	699.146	-705.85	66.5094	90.8037	-101.556	-73.1234	336.592	-75.5346	320.569	-397.882	107.809	-89.3689	382.409	-859.994	233.077	-215.006	117.426	-170.751	129.438
601	1	1930.18	5.69273	5.33237	89.2317	64.6697	-54.8153	-108.926	-95.9881	193.52	0.80539	88.0808	32.295	-653.857	617.408	23.8699	12.8876	138.173	-107.953	699.523	-706.444	66.8091	90.9321	-101.786	-72.6667	335.403	-74.4233	319.04	-396.244	107.514	-88.3315	380.503	-861.29	231.904	-212.879	122.486	-173.454	129.377
601	2	1926.58	5.64246	5.30469	87.1172	62.0699	-54.8153	-108.926	-95.9881	193.52	0.80539	88.0808	36.607	-662.288	622.39	40.6961	-7.11244	139.555	-103.804	694.176	-699.125	66.0317	86.9846	-99.4479	-71.7819	332.935	-72.1573	317.764	-394.659	106.978	-88.3315	380.503	-861.29	231.904	-212.879	122.486	-173.454	129.377
601	3	1994.18	5.66402	5.33657	87.0966	61.2715	-54.7926	-108.845	-95.9748	193.594	0.726484	88.157	36.0016	-661.443	622.017	38.4827	-4.41023	139.342	-104.78	694.49	-701.077	66.732	87.0237	-99.7158	-72.3406	334.684	-73.9103	318.819	-395.899	107.44	-83.0817	367.796	-861.396	216.816	-191.917	135.707	-178.099	128.681
601	4	1869.67	5.65274	5.33956	88.9505	63.6643	-54.7926	-108.845	-95.9748	193.594	0.726484	88.157	31.6397	-654.678	618.543	21.4773	15.5898	137.987	-104.948	694.734	-701.405	66.7802	87.1773	-99.8107	-72.8044	335.054	-74.1771	322.612	-399.737	107.322	-83.0817	367.796	-861.396	216.816	-191.917	135.707	-178.099	128.681
601	5	1886.73	5.66445	5.34841	89.0949	63.4484	-54.8446	-108.854	-96.0935	193.4	0.919371	88.0525	31.7528	-654.804	618.552	21.9829	14.9991	138.047	-106.144	696.16	-703.569	67.8501	87.5787	-100.575	-72.5425	334.319	-73.4563	321.767	-398.795	107.127	-81.9529	358.096	-851.102	217.888	-193.962	135.537	-178.792	129.779
601	6	1728.18	5.62667	5.30967	87.9664	63.2644	-54.846	-108.849	-96.0966	193.398	0.920582	88.0519	31.5491	-652.74	616.619	21.1922	15.9737	138.063	-106.442	696.445	-703.975	70.6588	85.118	-100.61	-74.3328	337.707	-77.4837	339.554	-417.742	107.246	-82.658	366.269	-860.692	216.316	-190.677	136.136	-176.677	126.763
602	1	1445.15	5.59811	5.26195	87.4679	63.3656	-55.8173	-110.427	-95.1286	192.182	2.32633	86.9185	31.5597	-652.757	616.626	21.238	15.9199	138.069	-117.174	710.451	-723.686	76.3973	92.3651	-106.866	-74.9477	339.603	-79.2791	339.185	-417.147	107.751	-82.8798	366.601	-860.73	215.552	-189.772	135.302	-175.522	126.215
602	2	1495.05	5.57978	5.24592	85.7026	60.8857	-55.8173	-110.427	-95.1286	192.182	2.32633	86.9185	35.8838	-661.162	621.612	38.0762	-4.08007	139.435	-119.894	709.956	-726.797	78.246	95.7323	-110.23	-74.5131	338.106	-77.9491	339.697	-417.448	107.552	-82.8798	366.601	-860.73	215.552	-189.772	135.302	-175.522	126.215
602	3	1636.29	5.59724	5.264	86.0019	60.3391	-55.8101	-110.144	-95.2668	192.369	2.03029	87.0367	35.6068	-660.739	621.409	37.064	-2.84533	139.333	-119.018	710.978	-726.617	77.6574	94.1512	-108.688	-75.4884	341.974	-82.1592	339.697	-417.787	108.552	-76.7831	347.455	-850.811	202.025	-171.766	142.365	-177.117	126.156
602	4	1537.67	5.59297	5.26786	85.697	61.1121	-55.8101	-110.144	-95.2668	192.369	2.03029	87.0367	35.6068	-660.739	621.409	37.064	-2.84533	139.333	-118.329	712.412	-726.804	76.622	93.9349	-107.714	-74.8407	338.92	-78.3683	336.983	-414.635	107.701	-83.3347	367.455	-862.432	212.495	-186.602	137.571	-177.117	126.156
602	5	1733.4	5.65729	5.32475	87.4194	60.7991	-55.7387	-110.027	-95.1775	193.139	1.15107	87.2078	34.0761	-655.344	617.102	32.7355	2.74818	138.697	-112.98	710.56	-720.04	79.3126	82.7254	-102.602	-73.4029	335.131	-74.2241	326.937	-404.309	107.004	-79.4874	340.306	-833.067	211.163	-187.575	134.457	-177.434	129.704
602	6	2415.79	5.71108	5.28631	85.8636	59.8945	-55.8279	-115.336	-89.8462	190.226	5.23682	87.356	35.2798	-659.171	620.277	37.1211	-2.56648	139.139	-116.961	717.307	-729.329	78.3603	88.9025	-105.738	-77.1926	340.964	-80.8332	342.169	-421.52	110.34	-65.3117	313.99	-823.785	200.58	-165.795	138.132	-169.285	128.199
603	1	1866.28	5.6593	5.24821	87.4635	62.3789	-56.7675	-116.746	-89.0334	189.102	6.52012	86.2501	30.865	-649.85	614.147	20.3395	17.4335	137.712	-116.961	717.307	-729.329	78.3603	88.9022	-105.737	-77.1926	340.964	-80.8332	342.169	-421.52	110.34	-65.3117	313.99	-823.785	200.58	-165.795	138.132	-169.285	128.199
603	2	1937.09	5.66484	5.23844	85.8542	60.1469	-56.6852	-116.16	-89.2671	189.794	5.60083	86.5703	34.9887	-658.062	619.097	36.2326	-1.47433	139.019	-119.773	719.221	-733.929	80.1766	91.3899	-108.276	-76.5682	340.516	-80.5528	337.566	-416.65	110.078	-66.4573	316.55	-825.569	202.381	-168.368	139.808	-171.248	128.197
603	3	1992.55	5.66132	5.24426	85.3555	60.1302	-56.3693	-115.59	-87.4433	198.753	-5.19596	89.336	34.9887	-658.062	619.097	36.2326	-1.47433	139.019	-120.001	717.95	-734.466	80.7204	90.381	-107.875	-76.6444	340.921	-81.0462	337.867	-416.962	110.099	-75.7259	336.55	-835.826	199.102	-171.558	134.207	-171.248	128.197
603	4	1936.14	5.66391	5.29622	86.5693	62.1724	-56.4555	-115.558	-87.6767	197.859	-4.23418	89.1895	31.2596	-659.156	624.927	20.5097	17.2891	137.329	-118.644	718.747	-733.568	80.2513	88.3729	-106.3	-75.8406	339.501	-78.9218	336.312	-414.382	108.905	-76.1907	337.923	-836.228	202.492	-175.266	133.924	-171.866	128.28
603	5	2426.06	5.75482	5.35493	87.8728	61.2581	-56.8157	-114.056	-89.871	192.795	1.10542	88.6867	32.8326	-657.276	621.943	28.2104	8.91527	137.812	-113.487	717.462	-726.984	80.8804	79.2356	-100.941	-74.5094	336.424	-75.512	327.041	-404.852	108.229	-72.4057	313.011	-807.022	211.582	-187.849	127.686	-169.721	132.615
603	6	2022.7	5.74542	5.35304	88.1083	61.3569	-56.7736	-114.035	-89.8043	192.863	1.03698	88.7561	32.583	-657.218	622.121	27.1887	10.1299	137.728	-112.963	716.95	-726.192	80.4545	79.104	-100.675	-74.3339	335.632	-74.963	327.199	-404.623	108.051	-65.6619	302.591	-808.794	205.079	-173.423	136.287	-170.571	130.673
604	1	1768.01	5.70538	5.34889	89.8635	64.03	-56.8325	-114.128	-89.7522	192.787	1.1257	88.683	28.0025	-650.107	618.671	10.337	30.1299	135.826	-112.785	716.702	-725.852	80.4346	78.9243	-100.573	-74.3339	335.632	-74.963	327.199	-404.623	108.051	-65.6619	302.591	-808.794	205.079	-173.423	136.287	-170.571	130.673
604	2	2035.28	5.19493	5.03585	88.489	64.2215	-58.8845	-117.625	-78.6522	218.622	-34.8705	95.0379	31.1507	-652.226	617.811	22.0991	15.8365	137.203	-111.43	714.653	-723.081	80.3334	77.4704	-99.7566	-70.7499	333.442	-71.7901	308.255	-384.772	104.805	-75.4584	325.467	-831.099	191.651	-164.755	151.241	-185.239	127.836
604	3	2071.02	5.20773	5.04736	87.2611	65.3093	-58.4938	-115.18	-79.9685	220.358	-37.3811	96.2501	31.1793	-652.168	617.723	22.3034	15.6309	137.22	-111.247	714.108	-722.745	80.432	77.0614	-99.5802	-64.2664	316.206	-55.6296	291.089	-365.729	99.9964	-75.7937	327.339	-832.544	193.133	-166.489	151.152	-185.215	127.976
604	4	2029.71	5.18237	5.03468	85.892	62.5326	-58.4938	-115.18	-79.9685	220.358	-37.3811	96.2501	35.9597	-662.415	624.284	38.3746	-4.36915	139.102	-111.247	714.108	-722.745	80.432	77.0614	-99.5802	-65.593	318.861	-58.2012	296.858	-371.846	100.919	-75.7937	327.339	-832.544	193.133	-166.489	151.152	-185.215	127.976
604	5	2303.78	5.24511	5.07835	86.01	62.3177	-59.4856	-110.64	-82.1003	216.27	-35.7051	98.0216	35.6661	-661.703	623.745	37.4884	-3.25273	138.996	-111.043	713.799	-722.343	80.4061	76.8661	-99.4732	-66.1777	320.683	-59.8823	298.089	-373.212	101.298	-78.7683	331.952	-829.493	198.396	-175.078	141.437	-181.111	128.11
604	6	2200.21	5.23136	5.07677	84.9186	61.6738	-59.4856	-110.64	-82.1003	216.27	-35.7051	98.0216	35.6661	-661.703	623.745	37.4884	-3.25273	138.996	-111.043	713.799	-722.343	80.4061	76.8661	-99.4732	-66.1777	320.683	-59.8823	298.089	-373.212	101.298	-80.1205	344.383	-845.49	182.264	-155.078	140.038	-177.23	124.309
605	1	1463.38	5.23021	5.02772	86.6204	64.0972	-59.9793	-112.362	-80.7533	217.345	-36.068	97.4258	31.1006	-651.187	616.449	21.8779	15.8073	137.622	-110.962	713.68	-722.185	80.3922	76.791	-99.4293	-66.3567	321.576	-60.7498	298.423	-373.607	101.375	-80.2259	344.755	-845.992	182.388	-155.141	140.654	-177.738	124.257
605	2	1459.62	5.20397	4.99024	83.7569	62.3483	-59.6414	-112.366	-80.3843	219.103	-37.9667	97.8226	35.3906	-659.495	621.17	38.4345	-3.88992	139.02	-119.707	726.65	-739.369	83.1043	83.7038	-104.078	-67.1269	323.762	-62.8777	300.315	-375.707	102.022	-80.2567	345.641	-847.524	184.559	-156.726	142.631	-178.822	123.723
605	3	1506.09	5.1534	4.92912	83.2528	62.1242	-57.85	-115.098	-76.9734	219.957	-39.0659	98.6375	30.6602	-652.03	615.962	20.781	16.1101	138.976	-122.63	743.368	-745.731	89.7921	71.5091	-99.3427	-66.6497	320.918	-59.7326	299.353	-374.491	102.866	-77.9271	340.219	-843.532	179.047	-150.711	143.368	-178.822	123.723
605	4	1396.73	5.2648	5.02133	87.6973	64.9071	-55.1453	-113.079	-81.5546	226.582	-41.9378	97.502	30.9104	-652.417	616.144	21.7501	14.9435	139.083	-115.827	722.545	-726.11	79.2393	79.3419	-99.5413	-70.5461	328.689	-67.5013	317.497	-393.724	104.941	-77.9404	342.516	-845.894	183.504	-155.125	143.377	-178.629	123.795
605	5	1467.11	5.27446	5.02455	86.3995	65.7811	-54.8152	-110.868	-82.8976	227.984	-43.928	98.4525	31.0156	-652.481	616.095	22.2595	14.3587	139.145	-115.304	721.459	-724.989	79.7485	78.4697	-99.452	-64.3665	311.45	-50.8028	300.123	-374.402	100.38	-78.0135	343.564	-846.679	184.912	-156.554	143.136	-178.528	123.848
605	6	1454.53	5.26444	5.01804	85.648	65.8003	-54.8152	-110.868	-82.8976	227.984	-43.928	98.4525	31.0156	-652.481	616.095	22.2595	14.3587	139.145	-115.304	721.459	-724.989	79.7485	78.4697	-99.452	-64.3665	311.45	-50.8028	300.123	-374.402	100.38	-83.1393	363.564	-862.67	182.407	-154.736	138.514	-176.016	121.478
606	1	1325.05	5.19291	4.966	86.3767	63.9455	-55.979	-112.699	-82.1144	225.548	-40.9735	96.7997	31.9493	-653.614	616.331	26.1397	9.76015	139.662	-106.147	703.716	-704.989	80.3335	70.2192	-96.4676	-64.3665	311.45	-50.8028	300.123	-374.402	100.38	-83.1393	363.564	-862.67	182.407	-154.736	138.514	-176.016	121.478
606	2	1361.3	5.21429	4.99141	84.924	61.5637	-55.4535	-111.674	-83.6256	224.706	-39.7307	96.8645	36.2156	-662.054	621.562	42.1556	-9.23548	140.75	-105.498	702.692	-703.928	80.4667	69.6024	-96.2843	-65.062	313.339	-52.6811	301.545	-376.145	101.103	-82.7699	364.606	-863.774	186.908	-159.017	138.606	-175.827	121.554
606	3	1370.28	5.2103	5.005	85.0049	62.4974	-55.4535	-111.674	-83.6256	224.706	-39.7307	96.8645	36.2156	-662.054	621.562	42.1556	-9.23548	140.75	-105.603	702.329	-704.166	80.6374	69.3348	-96.1857	-65.062	313.339	-52.6811	301.545	-376.145	101.103	-85.8259	380.681	-875.163	205.9	-179.017	136.321	-175.827	121.554
606	4	1330.45	5.26833	5.03683	87.34	63.3717	-54.6932	-109.533	-84.862	227.428	-42.7605	98.16	35.5158	-664.287	624.481	36.3138	-3.24722	140.606	-109.162	708.957	-711.715	77.7653	75.4894	-97.3622	-70.1873	326.07	-65.1096	319.961	-396.045	104.355	-85.7871	380.507	-875.272	206.386	-179.461	137.426	-176.723	121.619
606	5	1410.03	5.30435	5.06312	86.1345	64.5985	-54.3112	-105.605	-87.5284	228.685	-44.8794	99.4471	35.2939	-663.724	624.074	35.6422	-2.40411	140.516	-109.599	709.717	-712.647	78.1111	75.5868	-97.5499	-64.2958	309.433	-48.9407	302.986	-377.169	100.007	-85.6438	379.549	-874.195	206.827	-180.036	137.606	-177.234	121.897
606	6	1392.98	5.30243	5.06589	85.8313	63.8351	-54.3112	-105.605	-87.5284	228.685	-44.8794	99.4471	35.2939	-663.724	624.074	35.6422	-2.40411	140.516	-109.599	709.717	-712.647	78.1111	75.5868	-97.5499	-64.2958	309.433	-48.9407	302.986	-377.169	100.007	-82.2108	369.761	-870.985	190.465	-160.036	140.043	-175.865	120.626
607	1	1267.07	5.25481	5.03578	87.3151	66.0404	-55.3203	-107.302	-86.7443	226.581	-42.3257	98.0072	30.5784	-652.366	616.186	19.1662	17.5959	138.921	-109.617	709.749	-712.686	78.1223	75.5942	-97.5573	-64.2958	309.433	-48.9408	302.986	-377.169	100.007	-82.2108	369.761	-870.985	190.465	-160.036	140.043	-175.865	120.626
607	2	1339.96	5.23898	5.0139	85.1909	63.8071	-55.8501	-106.371	-87.2329	223.716	-40.1575	98.3723	33.8457	-658.416	619.714	31.8629	2.65823	139.809	-100.692	693.796	-694.096	75.3392	70.0197	-94.2149	-64.146	310.834	-50.3417	300.021	-374.142	100.001	-82.4092	370.581	-872.463	190.529	-159.604	141.953	-177.322	120.167
607	3	1354.86	5.23391	5.02143	85.4082	64.9651	-55.8501	-106.371	-87.2329	223.716	-40.1575	98.3723	33.8461	-658.416	619.714	31.8643	2.65659	139.81	-100.753	693.615	-694.234	75.4359	69.8774	-94.1652	-64.146	310.834	-50.3417	300.021	-374.142	100.001	-85.3111	388.257	-885.87	209.499	-179.604	140.083	-177.322	120.167
607	4	1330.18	5.28801	5.04841	88.3451	65.5404	-55.0603	-104.634	-88.0498	226.503	-43.2979	99.6744	33.727	-658.148	619.542	31.415	3.19861	139.761	-103.328	697.792	-698.581	68.3454	79.0911	-94.6847	-69.5207	324.317	-63.4466	318.37	-394.159	103.691	-85.2485	387.93	-885.772	209.822	-179.902	140.982	-178.078	120.243
607	5	1328.64	5.32019	5.07442	89.1577	65.3177	-54.7278	-104.613	-88.3207	227.629	-43.9965	99.5352	33.8838	-658.429	619.722	31.9154	2.57054	139.819	-104.617	703.228	-702.899	70.8943	76.5375	-93.8221	-75.9338	341.704	-80.7086	335.459	-411.467	108.294	-85.0225	387.084	-885.233	210.789	-181.133	142.032	-179.305	120.754
607	6	1367.05	5.27137	5.04024	87.7441	64.6622	-54.7278	-104.613	-88.3207	227.629	-43.9965	99.5352	33.8838	-658.429	619.722	31.9154	2.57054	139.819	-104.617	703.228	-702.899	70.8943	76.5375	-93.8221	-76.9041	343.313	-83.5377	354.259	-431.467	108.033	-82.1022	379.476	-883.108	196.318	-162.991	143.262	-175.513	117.473
608	1	1130	5.25578	5.01307	89.4536	67.0504	-54.5526	-106.592	-86.9517	227.785	-43.5901	99.2831	29.523	-649.031	613.752	15.6907	22.0908	138.195	-104.829	703.577	-703.303	71.0994	76.5441	-93.8879	-76.8396	343.987	-84.2662	353.443	-430.647	107.984	-82.1001	379.46	-883.113	196.506	-163.186	143.464	-175.718	117.5
608	2	1155.12	5.25818	5.01629	87.0992	64.4988	-54.5412	-106.608	-86.9343	227.84	-43.641	99.2848	33.9463	-657.596	618.927	32.5785	2.09076	139.484	-103.47	701.007	-700.497	70.7048	75.7447	-93.4894	-75.8318	338.845	-79.4924	356.558	-433.262	107.612	-82.1001	379.46	-883.113	196.506	-163.186	143.464	-175.718	117.5
608	3	1221.35	5.32919	5.04395	87.2248	63.625	-53.7533	-106.543	-87.1489	227.937	-43.2636	99.9151	33.9393	-657.596	618.936	32.5375	2.13573	139.48	-103.52	700.98	-700.609	70.7539	75.6995	-93.4755	-75.8329	338.913	-79.5571	356.472	-433.179	107.611	-79.4876	360.026	-867.526	177.625	-143.206	144.868	-175.716	117.501
608	4	1373.9	5.25902	4.99474	86.1007	63.2884	-53.7533	-106.543	-87.1489	227.937	-43.2636	99.9151	34.2464	-658.183	619.265	33.7538	0.700699	139.614	-94.3658	683.18	-680.609	64.0811	74.1947	-91.0223	-74.6373	336.857	-76.0891	339.745	-416.879	107.106	-79.6776	354.45	-861.834	169.123	-134.853	144.278	-175.716	117.501
608	5	1546.76	5.34125	5.06484	86.2962	63.7989	-55.0775	-98.8095	-91.6394	225.368	-43.763	102.019	34.0568	-656.373	617.307	34.3537	0.381122	139.574	-95.0072	684.031	-681.961	66.9998	71.9928	-91.3849	-73.9193	334.574	-73.7924	337.307	-414.116	106.492	-82.5038	361.367	-868.809	161.738	-127.197	150.018	-182.425	116.056
608	6	1433.57	5.29898	5.03187	85.2433	64.1259	-55.0775	-98.8095	-91.6394	225.368	-43.763	102.019	34.0568	-656.373	617.307	34.3537	0.381122	139.574	-95.0072	684.031	-681.961	66.9998	71.9928	-91.3849	-76.0116	340.154	-80.3969	355.824	-434.116	107.524	-83.707	370.788	-877.432	165.009	-129.586	148.067	-178.942	113.538
609	1	1275.44	5.27351	5.01084	86.9924	66.3712	-55.3869	-100.272	-91.0328	225.282	-42.9906	100.997	29.7421	-645.836	609.933	18.4455	19.5413	138.236	-95.5939	685.247	-683.278	68.3317	71.3342	-91.5422	-75.7112	339.716	-80.0214	354.322	-432.564	107.333	-83.6513	370.945	-877.666	165.404	-129.889	148.227	-179.046	113.518
609	2	1269.57	5.27026	5.00461	84.7316	63.8391	-55.3869	-100.272	-91.0328	225.282	-42.9906	100.997	34.215	-655.018	615.752	35.2467	-0.458659	139.543	-95.5939	685.247	-683.278	68.3317	71.3342	-91.5422	-74.4406	333.489	-74.1417	355.724	-433.408	106.824	-83.6513	370.945	-877.666	165.404	-129.889	148.227	-179.046	113.518
609	3	1320.26	5.26904	5.02784	84.6961	64.1252	-55.3869	-100.272	-91.0328	225.282	-42.9906	100.997	34.2151	-655.018	615.752	35.2471	-0.459037	139.543	-95.7815	684.773	-683.698	68.624	70.9346	-91.4132	-74.4406	333.489	-74.1417	355.724	-433.408	106.824	-82.1898	377.388	-884.513	185.404	-147.508	148.717	-179.046	113.518
609	4	1370.29	5.31992	5.00453	85.5401	63.5478	-54.9335	-100.855	-90.0773	226.813	-44.4013	101.523	34.1669	-654.689	615.456	34.7915	0.034181	139.539	-97.0366	685.775	-684.705	69.9351	70.6945	-91.4424	-74.2831	335.109	-75.1462	348.498	-425.988	106.671	-81.3568	362.965	-872.198	165.948	-127.784	149.138	-179.546	113.506
609	5	1504.28	5.39561	5.0722	85.8137	63.89	-57.1466	-94.8197	-92.3804	221.655	-43.3036	103.848	34.0419	-653.421	614.089	35.1768	-0.16301	139.511	-97.9321	687.18	-686.685	72.5998	69.0329	-91.9255	-73.5273	332.325	-72.272	344.967	-422.117	106.064	-83.6875	368.226	-877.68	159.415	-120.507	154.911	-186.365	112.23
609	6	1499.8	5.35535	5.0391	84.9277	64.3504	-57.1466	-94.8197	-92.3804	221.655	-43.3036	103.848	34.0419	-653.421	614.089	35.1768	-0.16301	139.511	-97.9321	687.18	-686.685	72.5998	69.0329	-91.9255	-75.4096	338.212	-79.3534	363.389	-442.117	107.229	-84.1448	376.471	-885.568	164.629	-124.463	153.045	-182.571	109.94
610	1	1378.15	5.3211	5.00855	86.6446	66.488	-57.6425	-96.6045	-91.6368	221.05	-41.9151	102.519	29.87	-642.635	606.332	19.3822	18.7507	138.321	-98.6168	688.396	-688.024	74.1154	68.2742	-92.0809	-75.0966	337.929	-79.1237	361.6	-440.275	107.024	-84.0913	376.6	-885.747	164.994	-124.754	153.141	-182.628	109.928
610	2	1362.35	5.31275	4.99725	84.3813	63.9189	-57.6425	-96.6045	-91.6368	221.05	-41.9151	102.519	34.35	-652.332	612.705	36.144	-1.24925	139.623	-98.6168	688.396	-688.024	74.1154	68.2742	-92.0809	-73.7168	331.229	-72.7546	362.012	-440.085	106.435	-84.0913	376.6	-885.747	164.994	-124.754	153.141	-182.628	109.928
610	3	1451.18	5.31122	5.01823	84.3612	64.181	-57.6425	-96.6045	-91.6368	221.05	-41.9151	102.519	34.352	-652.336	612.708	36.1512	-1.25762	139.624	-98.7662	687.988	-688.365	74.3451	67.9462	-91.9707	-73.7168	331.229	-72.7546	362.012	-440.085	106.435	-82.133	381.982	-891.787	184.994	-142.176	153.78	-182.628	109.928
610	4	1446.39	5.354	4.98965	84.9338	63.654	-57.1691	-97.3061	-90.4771	222.711	-43.4945	103.108	34.2735	-651.851	612.273	35.4677	-0.51695	139.619	-99.8176	688.74	-689.102	75.3997	67.7742	-91.9735	-73.7289	332.725	-73.962	359.133	-437.096	106.328	-81.921	367.493	-878.798	165.197	-122.88	153.875	-182.831	109.898
610	5	1562.49	5.37905	5.01719	85.3882	64.0017	-58.3872	-96.386	-89.7319	219.817	-42.6201	104.153	34.2294	-650.546	610.772	36.2683	-1.17504	139.642	-100.148	689.149	-690.031	77.4282	66.3822	-92.4003	-69.0355	317.369	-57.9701	339.849	-415.144	101.267	-81.6188	372.209	-885.938	164.501	-118.855	162.409	-191.966	107.971
610	6	1510.39	5.36503	5.00607	84.823	64.1471	-58.3872	-96.386	-89.7319	219.817	-42.6201	104.153	34.2294	-650.546	610.772	36.2683	-1.17504	139.642	-100.148	689.149	-690.031	77.4282	66.3822	-92.4003	-72.9184	329.518	-70.5956	358.091	-435.144	104.099	-81.612	376.156	-889.716	168.381	-122.085	161.494	-190.075	107.065
611	1	1356.65	5.34187	4.98498	86.684	66.3308	-58.6624	-98.1823	-89.2556	220.139	-41.7587	102.608	30.1675	-639.388	602.497	20.6687	17.4477	138.587	-101.32	691.237	-692.438	79.53	65.5408	-92.7802	-72.5307	328.732	-69.8171	355.824	-432.804	103.832	-81.5064	376.359	-889.917	169.234	-122.885	161.414	-189.967	107.094
611	2	1332.14	5.32627	4.96549	84.5159	63.7529	-58.6624	-98.1823	-89.2556	220.139	-41.7587	102.608	34.6466	-649.652	609.491	37.4021	-2.55225	139.862	-101.32	691.237	-692.438	79.53	65.5408	-92.7802	-70.9083	320.989	-62.3352	353.858	-430.141	103.11	-81.5064	376.359	-889.917	169.234	-122.885	161.414	-189.967	107.094
611	3	1398.83	5.3244	4.98345	84.5196	64.0902	-58.6624	-98.1823	-89.2556	220.139	-41.7587	102.608	34.6715	-649.706	609.533	37.4926	-2.65524	139.868	-101.428	690.918	-692.689	79.6938	65.296	-92.6944	-70.9083	320.989	-62.3352	353.858	-430.141	103.11	-79.5866	382.446	-896.39	189.234	-140.45	161.948	-189.967	107.094
611	4	1623.85	5.27855	4.92103	82.9181	61.7466	-59.2951	-97.067	-89.5928	216.889	-39.523	103.3	38.5808	-657.174	614.167	52.9174	-20.8358	141.175	-97.7615	684.542	-684.796	77.9956	63.0666	-91.1172	-71.8699	326.677	-67.1879	346.227	-422.858	104.101	-79.5842	382.303	-896.174	189.678	-141.028	161.958	-190.004	107.275
611	5	1668.25	5.27841	4.9148	83.3629	61.8567	-59.2951	-97.067	-89.5928	216.889	-39.523	103.3	38.5808	-657.174	614.167	52.9174	-20.8358	141.175	-97.7615	684.542	-684.796	77.9956	63.0666	-91.1172	-66.7881	311.2	-51.3275	328.604	-402.858	99.1818	-79.7514	381.516	-894.396	189.055	-141.007	160.319	-190.004	107.275
611	6	1692.22	5.30474	4.90794	83.3287	61.0496	-59.03	-97.1204	-89.5398	217.998	-40.4503	103.357	38.6368	-654.711	611.415	53.0796	-21.0535	141.46	-98.2324	684.274	-684.599	80.9451	60.5315	-90.9367	-66.8	311.237	-51.364	328.644	-402.902	99.19	-79.3425	367.116	-881.531	169.761	-121.955	159.619	-189.209	106.973
612	1	1625.49	5.32276	4.92729	83.1169	61.0278	-59.3202	-96.9527	-89.0629	218.452	-41.5216	103.708	38.0719	-651.94	608.852	51.3574	-18.8981	141.479	-98.4459	684.477	-684.989	82.7365	59.0745	-91.0307	-72.2109	327.999	-67.8044	346.393	-422.423	102.984	-79.2101	367.232	-881.69	170.483	-122.584	159.616	-189.149	106.989
612	2	1794.71	5.24356	4.83617	82.8725	58.7336	-59.3202	-96.9527	-89.0629	218.452	-41.5216	103.708	42.5978	-663.415	617.108	68.0354	-38.8981	142.64	-101.804	692.309	-693.995	86.494	59.2405	-92.6801	-70.9496	323.608	-63.5378	338.333	-414.24	102.473	-79.21	367.232	-881.69	170.483	-122.584	159.616	-189.149	106.989
612	3	1861.72	5.24146	4.85636	82.842	59.0543	-59.3202	-96.9527	-89.0629	218.452	-41.5216	103.708	42.5978	-663.415	617.108	68.0354	-38.8981	142.64	-101.934	691.919	-694.295	86.6742	58.9603	-92.5763	-70.9498	323.609	-63.5389	338.334	-414.241	102.473	-77.6531	373.618	-888.171	190.483	-140.299	159.985	-189.149	106.989
612	4	1980.96	5.2486	4.84186	82.9005	60.2345	-59.4105	-96.9484	-88.9594	218.186	-41.3982	103.778	42.3295	-662.09	615.679	67.4517	-38.1025	142.784	-103.054	689.977	-693.936	91.5777	56.3972	-93.351	-70.6833	323.673	-63.5911	336.433	-412.07	102.469	-79.6288	392.852	-906.329	210.084	-159.982	159.988	-189.748	107.193
612	5	2005.54	5.27091	4.85467	82.7443	60.5456	-60.2465	-96.154	-88.086	216.459	-41.535	105	42.1014	-660.665	614.301	67.0765	-37.5392	142.778	-103.587	690.568	-694.858	93.4725	55.2023	-93.6245	-65.3053	307.579	-47.365	318.834	-392.363	97.8305	-79.5905	391.463	-904.393	209.34	-159.666	159.071	-189.791	107.341
612	6	1983.45	5.27045	4.85432	82.2955	59.3243	-60.2465	-96.154	-88.086	216.459	-41.535	105	42.1014	-660.665	614.301	67.0765	-37.5392	142.778	-103.587	690.568	-694.858	93.4725	55.2023	-93.6245	-65.3053	307.579	-47.365	318.834	-392.363	97.8305	-78.3179	380.998	-896.214	191.552	-139.666	155.631	-185.848	105.424
613	1	1460.6	5.18994	4.78606	83.2698	60.7617	-63.288	-102.942	-85.2774	210.107	-32.8319	99.4518	37.8105	-640.665	595.727	50.812	-18.3998	143.305	-103.678	690.719	-695.048	93.5848	55.1959	-93.6678	-65.3053	307.579	-47.365	318.834	-392.363	97.8305	-78.3179	380.998	-896.214	191.552	-139.666	155.631	-185.848	105.424
613	2	1705.84	5.20117	4.73151	83.0929	57.5583	-62.099	-101.695	-86.9253	210.866	-32.8239	100.266	42.3146	-654.104	606.37	67.1015	-37.9429	144.101	-107.396	698.059	-704.309	97.2238	56.1041	-95.9097	-67.5989	314.101	-53.7877	325.148	-399.476	99.6365	-76.264	367.222	-884.52	182.971	-130.287	156.498	-185.82	105.439
613	3	1755.84	5.21111	4.73924	81.6105	58.4793	-63.2623	-100.557	-86.1361	208.991	-33.53	102.31	42.1482	-653.023	605.323	66.8269	-37.5135	144.102	-108.055	698.056	-705.649	98.4669	55.3389	-96.0752	-61.8682	298.084	-38.6305	307.476	-379.952	95.4254	-76.2563	367.396	-884.625	183.4	-130.761	156.371	-185.703	105.484
613	4	1785.05	5.16541	4.69833	81.3282	57.3417	-63.2869	-100.54	-86.1354	208.895	-33.4645	102.32	42.0606	-652.707	605.007	66.5607	-37.1712	144.097	-99.3505	684.062	-686.622	93.5526	49.7418	-90.7601	-66.8683	313.506	-53.3382	318.375	-392.748	100.031	-78.5103	357.453	-874.194	163.675	-113.276	155.977	-185.687	105.487
613	5	2130.34	5.30918	4.88947	83.3873	61.0895	-65.7664	-97.9955	-86.4668	199.196	-27.3061	103.759	39.4804	-634.211	585.934	64.7666	-32.5984	144.175	-102.789	687.588	-693.945	109.589	39.6166	-93.8601	-68.0426	316.89	-56.6108	322.043	-396.74	100.809	-89.2691	391.44	-910.207	141.052	-87.2847	177.673	-209.625	99.7713
613	6	2127.22	5.32093	4.88089	82.1993	61.8203	-65.9635	-97.7622	-86.5862	198.327	-26.6684	103.828	39.2304	-631.657	583.209	63.8728	-31.4328	144.371	-104.476	689.276	-696.604	112.51	38.8626	-94.823	-62.4454	300.894	-41.133	305.257	-378.227	96.8885	-88.2346	389.76	-908.978	144.571	-90.1323	177.578	-208.925	99.7138
614	1	1705.48	5.23613	4.78651	84.0417	63.645	-69.2272	-105.691	-84.1401	191.287	-15.9696	96.5753	35.9896	-613.03	566.007	44.9586	-10.4722	145.362	-110.41	699.097	-709.463	118.115	40.5703	-98.3393	-62.9037	302.477	-42.6824	305.836	-378.97	97.2201	-87.8352	387.89	-907.312	145.846	-91.2461	177.566	-208.694	99.7369
614	2	1762.32	5.15502	4.63771	82.7139	61.2062	-69.2272	-105.691	-84.1401	191.287	-15.9696	96.5753	39.9016	-628.242	579.289	59.1737	-27.6372	145.67	-110.41	699.097	-709.463	118.115	40.5703	-98.3393	-62.9106	302.488	-42.6925	305.852	-378.989	97.2266	-89.5304	378.675	-897.588	125.846	-73.6311	177.764	-208.694	99.7369
614	3	1742.99	5.15798	4.64996	82.3965	59.5372	-69.671	-106.084	-82.3906	191.098	-17.1451	97.617	40.3416	-626.937	577.349	60.6457	-29.3634	146.259	-110.395	697.073	-708.666	119.617	38.6728	-97.8555	-63.127	303.901	-44.1101	307.181	-380.324	97.3311	-82.7856	361.87	-884.974	146.815	-88.8726	178.953	-208.46	99.7761
614	4	1838.82	5.13852	4.64981	83.5342	59.247	-69.7308	-105.556	-83.0474	190.169	-16.2062	97.548	40.0276	-625.111	575.457	59.6746	-28.0655	146.358	-103.821	688.538	-695.22	117.28	32.2882	-92.8582	-69.8983	323.538	-62.8847	323.752	-399.401	103.196	-88.634	371.724	-891.147	137.009	-83.1248	177.053	-208.036	99.8089
614	5	1815.68	5.15763	4.65973	82.1033	60.0047	-70.2337	-104.086	-83.7118	188.118	-15.2011	98.2129	39.9727	-623.268	573.456	59.534	-27.8007	146.527	-104.698	689.327	-696.551	119.44	31.314	-93.3808	-63.9619	306.486	-46.2166	306.422	-380.143	98.7186	-88.0506	370.491	-890.129	138.245	-84.0642	176.927	-207.908	99.8225
614	6	1818	5.13828	4.64992	80.9691	59.338	-70.2337	-104.086	-83.7118	188.118	-15.2011	98.2129	39.9727	-623.268	573.456	59.534	-27.8007	146.527	-104.698	689.327	-696.551	119.44	31.314	-93.3808	-63.9619	306.486	-46.2166	306.422	-380.143	98.7186	-86.8448	386.597	-905.84	158.245	-99.9952	164.925	-196.004	96.5435
615	1	1914.23	5.18082	4.68474	82.122	60.7242	-71.4323	-107.44	-82.3754	185.969	-11.665	95.4854	38.3805	-614.319	565.392	49.8567	-17.151	146.928	-113.378	704.878	-716.551	127.61	33.8855	-98.6107	-63.9619	306.486	-46.2166	306.422	-380.143	98.7186	-86.8448	386.597	-905.84	158.245	-99.9952	164.925	-196.004	96.5435
615	2	2236.94	5.17068	4.60278	80.3172	59.2525	-70.3034	-101.115	-91.413	180.725	-4.35264	94.0748	41.8327	-622.116	568.671	63.0228	-32.0462	148.609	-122.336	716.295	-736.518	130.753	44.1594	-107.519	-66.9807	311.911	-51.5036	313.608	-388.252	101.49	-87.5408	389.338	-907.884	159.244	-101.362	164.854	-196.144	96.5165
615	3	2411.94	5.16059	4.61623	79.2025	57.7455	-70.3034	-101.115	-91.413	180.725	-4.35264	94.0748	42.9309	-628.471	576.772	69.2353	-37.0186	147.298	-122.677	714.253	-737.364	131.038	43.0759	-106.874	-66.2514	310.27	-50.1886	311.685	-386.026	100.887	-83.9943	387.936	-907.803	179.244	-117.874	165.575	-196.144	96.5165
615	4	2645.71	5.17906	4.5961	80.2733	58.4872	-70.9297	-101.345	-89.5352	179.494	-4.73065	95.2978	43.3066	-627.204	574.855	69.9454	-37.9315	147.793	-123.813	711.022	-737.598	130.588	47.5065	-110.25	-67.0903	314.069	-53.8049	314.217	-388.786	101.386	-82.2635	397.191	-916.889	199.539	-136.422	166.58	-196.722	96.7511
615	5	2728.76	5.22178	4.64148	81.3302	57.9326	-71.6549	-99.4457	-89.4925	177.666	-5.02663	96.9067	43.3177	-625.886	573.376	69.9927	-37.9264	147.97	-123.665	710.399	-736.972	131.55	46.5025	-110.182	-72.9181	331.004	-69.7958	332.267	-408.462	104.691	-82.2159	395.993	-915.205	199.15	-136.537	165.751	-196.539	96.8898
615	6	2654.16	5.22345	4.63849	80.962	56.8477	-71.6549	-99.4457	-89.4925	177.666	-5.02663	96.9067	43.3177	-625.886	573.376	69.9927	-37.9264	147.97	-123.665	710.399	-736.972	131.55	46.5025	-110.182	-72.9181	331.004	-69.7958	332.267	-408.462	104.691	-83.5001	387.866	-907.254	179.15	-117.074	160.397	-191.748	95.5558
616	1	1488.34	5.14273	4.55762	82.6328	59.2888	-74.0457	-106.999	-86.0902	174.17	1.42801	91.2737	40.5077	-609.568	558.156	51.4917	-17.9264	149.222	-123.665	710.399	-736.972	131.55	46.5025	-110.182	-72.9181	331.004	-69.7958	332.267	-408.462	104.691	-83.5001	387.866	-907.254	179.15	-117.074	160.397	-191.748	95.5558
616	2	1548.21	5.20998	4.6538	80.9928	57.0853	-69.9743	-96.7459	-106.09	163.834	20.0951	85.6824	43.087	-622.265	569.853	62.1177	-30.8126	148.981	-123.665	710.399	-736.972	131.55	46.5025	-110.182	-72.9176	331.001	-69.7929	332.265	-408.459	104.69	-83.5001	387.866	-907.254	179.15	-117.074	160.397	-191.748	95.5558
616	3	1535.42	5.22099	4.57829	81.234	56.3466	-70.1162	-97.693	-105.268	161.836	22.1096	85.7049	43.9311	-621.927	568.472	64.1135	-33.1989	149.65	-123.748	709.181	-736.3	131.869	46.6365	-110.502	-73.0471	332.586	-71.3401	332.661	-408.798	104.625	-85.4156	378.429	-897.602	160.297	-100.362	159.603	-191.535	95.7155
616	4	1489.14	5.227	4.55258	81.4877	55.9286	-70.1655	-97.4872	-105.139	162.165	21.496	85.9717	43.8321	-621.032	567.476	63.5313	-32.4994	149.778	-124.625	691.223	-727.888	136.464	51.9752	-119.454	-73.9644	336.181	-75.0685	332.19	-408.992	106.643	-86.9242	378.602	-897.14	155.76	-96.7122	159.621	-191.602	95.7017
616	5	1930.06	5.24192	4.61182	80.1396	54.6204	-69.5582	-100.827	-100.612	166.488	16.5068	87.2393	43.1439	-621.546	568.45	59.5669	-28.3763	149.889	-123.45	699.725	-731.212	135.903	46.299	-114.163	-69.7219	323.764	-62.6641	321.099	-396.363	102.636	-86.8128	386.279	-893.511	188.126	-138.635	128.712	-166.157	102.978
616	6	1886.95	5.25057	4.61452	80.2655	53.8243	-69.5582	-100.827	-100.612	166.488	16.5068	87.2393	43.1439	-621.546	568.45	59.5669	-28.3763	149.889	-123.45	699.725	-731.212	135.903	46.299	-114.163	-69.7219	323.764	-62.6641	321.099	-396.363	102.636	-86.4184	371.138	-880.018	168.126	-119.012	128.593	-165.883	102.79
617	1	1624.56	5.20842	4.5443	81.3902	57.8643	-71.8347	-107.921	-97.57	161.581	24.2568	81.9152	41.3752	-600.082	546.598	42.6137	-10.1168	152.406	-123.264	702.536	-731.636	137.611	42.3396	-111.856	-65.471	312.254	-51.4938	308.181	-382.185	99.5666	-86.2131	371.813	-881.295	169.464	-119.752	130.321	-167.197	102.507
617	2	1640.65	5.21332	4.4666	80.4271	55.0163	-71.7431	-108.015	-97.8842	160.757	25.4085	81.649	44.1995	-610.346	555.38	54.1653	-23.8965	152.609	-123.151	703.245	-731.42	138.574	40.525	-110.922	-65.7006	313.204	-52.4228	308.847	-382.926	99.7134	-84.3726	351.753	-863.068	152.357	-102.507	132.118	-168.078	102.393
617	3	1628.94	5.16736	4.44689	78.0123	51.6392	-71.7431	-108.015	-97.8842	160.757	25.4085	81.649	45.6176	-626.38	575.38	65.4249	-32.8268	149.404	-123.596	700.715	-732.636	138.83	39.1294	-110.002	-65.7006	313.204	-52.4228	308.847	-382.926	99.7133	-83.1058	349.724	-861.749	157.49	-106.467	132.54	-168.078	102.393
617	4	1531.28	5.22685	4.47825	79.8518	51.5104	-71.4216	-107.261	-99.4583	158.155	28.6107	81.2913	45.6943	-622.539	570.977	65.114	-32.3869	150.025	-124.502	695.238	-730.854	138.442	43.6016	-113.652	-71.3908	328.493	-67.4413	325.934	-402.14	104.546	-85.9793	353.701	-864.372	151.632	-102.208	133.232	-169.515	102.14
617	5	1508.69	5.24528	4.46131	77.9115	51.5196	-71.4217	-105.369	-101.871	155.721	31.3541	80.9825	45.9573	-619.217	567.139	66.4976	-33.6399	150.297	-124.824	679.682	-721.081	149.863	38.5022	-118.789	-65.129	310.333	-49.6632	309.303	-383.432	99.2086	-84.3841	351.233	-862.115	155.569	-105.608	134.785	-171.472	101.766
617	6	1489.2	5.23647	4.45547	77.2623	51.8583	-71.4217	-105.369	-101.871	155.721	31.3541	80.9825	45.9573	-619.217	567.139	66.4976	-33.6399	150.297	-124.824	679.682	-721.081	149.863	38.5022	-118.789	-65.129	310.333	-49.6632	309.303	-383.432	99.2086	-88.3702	371.233	-879.43	159.481	-109.566	130.283	-168.139	99.8746
618	1	1405.58	5.1976	4.42684	79.7339	55.4085	-74.1909	-114.182	-96.7217	152.894	36.6997	75.5168	43.5785	-599.094	547.209	47.4038	-12.8857	152.664	-124.781	680.92	-721.654	150.622	37.1581	-118.179	-65.2927	310.794	-50.1221	309.748	-383.942	99.3363	-88.032	370.831	-879.396	160.348	-110.086	130.784	-168.416	99.8061
618	2	1850.12	5.21575	4.49764	76.682	52.0083	-72.7155	-98.4735	-104.424	163.88	18.4726	84.6122	49.7256	-627.589	572.551	73.5317	-45.0376	151.985	-122.392	692.555	-729.742	144.221	38.4657	-115.883	-64.8088	308.716	-48.6342	306.114	-379.427	99.2438	-90.0972	381.204	-886.416	165.992	-118.653	125.301	-164.785	101.286
618	3	1922.31	5.23667	4.51504	76.7375	52.2202	-72.6609	-98.5144	-104.616	163.477	19.0639	84.4599	50.074	-625.88	570.239	74.25	-45.8231	152.53	-122.441	692.066	-729.458	145.303	36.6042	-115.009	-64.9811	310.176	-50.0902	306.638	-379.951	99.2778	-88.6897	386.39	-891.561	186.35	-136.81	125.626	-164.713	101.401
618	4	1923.42	5.26523	4.52831	77.2375	50.938	-72.5052	-98.8955	-104.314	163.862	18.9093	84.3901	50.1562	-626.955	571.458	73.818	-45.5901	152.366	-122.49	692.147	-729.622	144.723	37.2708	-115.145	-66.1382	313.739	-53.4256	309.628	-383.551	100.222	-87.9554	367.074	-872.717	167.938	-120.23	125.718	-165.168	102.705
618	5	1912.47	5.29127	4.52869	77.8663	49.8029	-72.6959	-97.8262	-104.141	164.619	17.0723	85.4285	50.1079	-625.12	569.347	73.2252	-44.8345	152.635	-123.144	673.085	-717.977	157.92	32.4409	-121.855	-68.8465	321.316	-60.6735	319.26	-393.901	101.42	-87.8065	366.652	-871.337	168.813	-121.718	125.9	-166.295	102.465
618	6	1903.45	5.28	4.52419	77.5135	50.6661	-72.6959	-97.8262	-104.141	164.619	17.0723	85.4285	50.1079	-625.12	569.347	73.2252	-44.8345	152.635	-123.144	673.085	-717.977	157.92	32.4409	-121.855	-68.8465	321.316	-60.6735	319.26	-393.901	101.42	-89.6885	386.652	-890.001	181.661	-132.714	122.843	-163.367	100.507
619	1	1642.63	5.24807	4.48378	79.6068	53.7889	-75.4041	-107.374	-98.5128	161.304	23.2562	79.6378	48.1505	-604.084	547.91	55.3982	-25.7416	155.503	-123.147	673.597	-717.913	159.541	30.4104	-121.265	-68.8765	321.403	-60.7575	319.347	-393.997	101.442	-89.6815	386.804	-890.171	181.852	-132.871	122.905	-163.412	100.492
619	2	1729.32	5.27116	4.49542	79.6701	52.9671	-75.1893	-107.302	-99.5008	159.572	25.7165	79.0244	49.2146	-603.86	546.507	59.8268	-30.8693	156.173	-123.151	672.885	-716.884	162.013	27.7948	-120.839	-74.7349	337.048	-76.2149	335.339	-411.703	105.916	-89.6644	387.225	-890.629	182.362	-133.297	123.058	-163.522	100.453
619	3	1747.73	5.19853	4.43622	77.1514	49.5475	-76.2477	-111.502	-97.6368	158.434	26.5058	79.987	49.6936	-619.224	566.507	67.105	-36.2322	152.491	-123.809	669.865	-719.025	161.836	26.0338	-119.244	-74.7349	337.048	-76.2149	335.339	-411.703	105.916	-89.6646	387.251	-890.653	182.4	-133.334	123.058	-163.522	100.453
619	4	1695.43	5.2221	4.4155	77.6435	49.1269	-76.1643	-111.61	-97.9258	157.473	27.7857	79.7216	50.1241	-615.057	561.515	69.334	-37.8937	152.729	-123.854	669.752	-718.535	162.882	24.7493	-118.831	-73.9073	335.864	-74.748	333.224	-410.117	106.297	-90.2196	372.176	-876.884	163.235	-114.996	125.089	-165.228	100.397
619	5	1582.58	5.23	4.42092	77.057	49.6581	-75.9758	-111.305	-98.7961	155.998	29.7021	79.3874	50.3573	-612.711	558.651	69.7804	-38.416	153.229	-123.843	669.536	-718.092	163.965	23.5106	-118.558	-67.3342	316.113	-55.5162	319.561	-394.079	99.5072	-89.4209	371.198	-875.053	165.411	-117.712	124.917	-165.942	100.235
619	6	1520.62	5.22036	4.40525	75.5667	51.2271	-75.7455	-110.345	-100.229	154.344	31.693	79.2151	50.4811	-610.724	556.345	69.938	-38.5493	153.55	-123.824	669.449	-717.774	164.867	22.4363	-118.303	-61.0436	297.848	-38.0985	302.637	-375.324	95.063	-88.9319	373.344	-877.708	169.5	-120.859	125.48	-165.487	99.5762
620	1	1437.77	5.1362	4.32263	78.0051	54.7474	-79.0368	-121.079	-92.7942	152.412	36.3124	72.7988	48.5184	-591.292	537.081	51.6178	-18.5493	156.084	-123.824	669.449	-717.774	164.867	22.4363	-118.303	-61.0436	297.848	-38.0985	302.637	-375.324	95.063	-88.9319	373.344	-877.708	169.5	-120.859	125.48	-165.487	99.5762
620	2	1424.97	5.16864	4.40777	76.5933	52.597	-78.1207	-106.332	-98.4769	164.147	16.3124	82.8389	50.3401	-608.786	553.825	63.9803	-33.472	154.789	-123.824	669.449	-717.774	164.867	22.4363	-118.303	-61.0436	297.848	-38.0985	302.637	-375.324	95.063	-88.9319	373.344	-877.708	169.5	-120.859	125.48	-165.487	99.5762
620	3	1474.89	5.17575	4.44055	76.4797	52.9579	-78.1207	-106.332	-98.4769	164.147	16.3124	82.8389	50.3402	-608.787	553.826	63.981	-33.4725	154.789	-123.929	668.968	-718.121	164.827	22.1688	-118.052	-61.043	297.847	-38.098	302.636	-375.323	95.0624	-88.3459	380.893	-884.641	189.5	-139.011	125.564	-165.487	99.5762
620	4	1476.95	5.21355	4.39869	77.311	51.7813	-78.0678	-106.366	-98.7075	163.755	16.9256	82.6503	51.3639	-607.142	550.906	66.2249	-36.1339	155.644	-124.36	667.33	-717.148	164.211	23.7868	-118.83	-62.5992	306.769	-46.6162	305.554	-378.697	95.9288	-87.4859	365.324	-870.845	171.282	-121.191	125.875	-165.696	99.8904
620	5	1427.4	5.21992	4.41324	78.9363	50.9097	-78.0465	-106.147	-99.1959	163.246	17.6383	82.4472	51.6382	-605.963	549.424	67.6649	-37.554	155.75	-124.377	666.93	-716.757	164.861	23.201	-118.819	-67.0521	319.543	-58.7532	324.543	-398.662	96.834	-86.1241	365.148	-870.339	176.805	-126.669	127.025	-167.314	99.5579
620	6	1461.52	5.21121	4.41051	78.6307	51.7882	-78.0465	-106.147	-99.1959	163.246	17.6383	82.4472	51.6382	-605.963	549.424	67.6649	-37.554	155.75	-124.377	666.93	-716.757	164.861	23.201	-118.819	-67.0521	319.543	-58.7532	324.543	-398.662	96.834	-88.6796	385.148	-888.171	189.034	-138.136	123.866	-164.81	98.1269
621	1	1524.12	5.18645	4.38398	81.073	55.3435	-80.392	-116.589	-93.4488	158.689	26.1515	75.6092	51.6871	-582.079	524.274	54.3651	-23.7893	159.582	-124.369	667.374	-716.189	167.566	19.7843	-117.779	-67.0293	319.477	-58.6881	324.472	-398.585	96.8177	-88.6966	385.193	-888.179	189.156	-138.282	123.489	-164.534	98.2646
621	2	2175.95	5.48771	4.54526	83.6343	60.3713	-77.309	-111.54	-98.4626	139.802	45.5155	76.9691	53.5853	-576.062	515.428	50.5572	-21.553	162.453	-124.298	664.791	-712.853	173.486	13.3283	-116.583	-67.0251	319.346	-58.5622	324.328	-398.416	96.8151	-95.2936	420.386	-910.221	241.22	-195.773	102.874	-152.257	102.779
621	3	1932.59	5.4764	4.56104	81.4673	57.0851	-77.309	-111.54	-98.4626	139.802	45.5155	76.9691	50.8374	-590.262	535.428	46.3444	-15.1822	157.985	-124.565	663.593	-713.8	173.296	12.7275	-115.951	-67.0264	319.349	-58.5653	324.331	-398.419	96.816	-95.1325	409.414	-900.051	233.669	-187.427	102.837	-152.257	102.779
621	4	1836.98	5.49059	4.55666	81.2633	56.6941	-77.0149	-110.803	-100.059	137.234	48.8833	76.4486	51.3376	-589.211	533.764	47.8564	-16.925	158.39	-125.759	649.504	-700.769	192.595	-3.17673	-116.738	-69.5215	325.112	-64.181	327.626	-402.828	100.395	-95.1839	409.132	-901.259	232.356	-185.674	106.586	-154.894	102.732
621	5	1762.25	5.45095	4.52686	79.9243	55.4751	-77.0674	-111.954	-99.6746	137.454	49.2022	75.8676	51.2969	-589.388	534.019	47.7699	-16.8168	158.33	-125.778	649.376	-700.647	192.854	-3.38281	-116.755	-64.4308	304.959	-45.7768	323.669	-397.067	94.3468	-93.1509	395.694	-885.888	220.39	-176.139	103.178	-152.419	102.987
621	6	1691.52	5.44941	4.53012	79.43	54.3284	-77.0674	-111.954	-99.6746	137.454	49.2022	75.8676	51.2969	-589.388	534.019	47.7699	-16.8168	158.33	-125.778	649.376	-700.647	192.854	-3.38281	-116.755	-64.4308	304.959	-45.7768	323.669	-397.067	94.3468	-89.726	386.302	-882.014	203.924	-156.139	104.787	-150.82	101.204
622	1	1515.98	5.46308	4.52007	79.1136	53.7451	-77.3463	-115.197	-98.1853	135.312	52.9449	73.8704	51.6181	-588.108	532.313	48.1907	-17.4058	158.728	-125.714	649.851	-701.134	192.093	-2.7054	-116.781	-70.467	321.984	-62.7981	340.782	-416.171	99.0978	-89.6908	386.085	-881.784	204.886	-157.213	105.372	-151.402	101.323
622	2	1583.9	5.37983	4.39386	76.8694	50.2705	-77.326	-113.083	-99.0481	136.95	50.0885	75.2852	53.1364	-608.108	551.738	62.5178	-34.2075	156.852	-125.714	649.851	-701.134	192.093	-2.7054	-116.781	-70.467	321.984	-62.7981	340.782	-416.171	99.0978	-90.4904	385.635	-878.609	222.002	-174.217	104.865	-151.402	101.323
622	3	1683.84	5.47436	4.45555	76.4292	48.1903	-77.0698	-113.598	-99.0713	136.001	51.5676	75.0446	54.2633	-609.418	553.577	64.5272	-36.236	156.689	-125.851	649.596	-702.163	191.472	-2.75159	-116.283	-70.3648	321.762	-62.5832	340.298	-415.669	99.0238	-86.6987	365.669	-862.828	207.486	-157.575	107.378	-151.977	101.304
622	4	1666.54	5.46565	4.43762	76.824	48.0368	-76.6591	-111.73	-99.6094	135.327	51.062	76.7219	54.5286	-610.487	555.219	68.2431	-39.4994	155.615	-126.237	643.606	-704.186	178.712	17.0256	-124.758	-71.08	324.773	-65.1785	338.178	-413.846	100.698	-86.7081	365.707	-863.003	207.538	-157.537	108.073	-152.559	101.211
622	5	1490.1	5.43794	4.42512	75.4376	47.8698	-76.6591	-111.73	-99.6094	135.327	51.062	76.7219	54.5286	-610.487	555.219	68.2431	-39.4994	155.615	-127.494	634.832	-693.596	198.712	-2.2865	-122.818	-70.4127	322.391	-63.0322	337.392	-412.854	99.9493	-86.7023	365.286	-861.937	206.383	-157.077	107.707	-152.559	101.211
622	6	1494.62	5.46385	4.43703	75.3626	49.3746	-76.319	-111.698	-100.325	133.591	53.3963	76.4266	54.9956	-608.654	552.906	69.3563	-40.7611	156.054	-127.437	635.084	-693.949	198.039	-1.59648	-122.927	-71.0834	325.128	-66.1795	343.242	-419.013	100.208	-91.2417	384.947	-877.842	217.986	-170.166	106.615	-152.91	100.355
623	1	1226.93	5.39708	4.3863	77.3699	52.2137	-78.956	-120.37	-94.177	134.842	54.2323	71.5148	54.6897	-590.606	532.906	60.4637	-31.0917	159.562	-127.437	635.084	-693.949	198.039	-1.59648	-122.927	-71.0834	325.128	-66.1795	343.242	-419.013	100.208	-91.2417	384.947	-877.842	217.986	-170.166	106.615	-152.91	100.355
623	2	1300.83	5.41903	4.44786	75.5433	49.4297	-77.5959	-104.642	-103.32	142.746	39.8395	80.6005	55.7239	-610.606	552.64	73.0302	-45.9473	157.507	-127.437	635.084	-693.949	198.039	-1.59648	-122.927	-71.0834	325.128	-66.1795	343.242	-419.013	100.208	-91.2417	384.947	-877.842	217.986	-170.166	106.615	-152.91	100.355
623	3	1459.21	5.4767	4.46296	75.1255	47.0058	-77.3161	-105.023	-103.703	141.252	42.0193	80.1672	56.9413	-613.171	555.993	77.7084	-50.3121	156.968	-127.554	635.03	-695.425	196.654	-0.964728	-122.434	-70.6629	324.701	-65.7766	341.448	-417.086	99.8197	-87.5577	365.09	-862.368	202.678	-152.783	109.903	-154.183	100.233
623	4	1514.88	5.47003	4.44782	76.2458	47.3361	-77.0571	-103.948	-104.155	139.933	42.7341	81.1104	57.0657	-612.977	555.905	78.7556	-51.242	156.756	-127.242	631.613	-698.071	181.662	18.9916	-129.413	-71.455	327.364	-67.89	339.321	-415.309	101.513	-87.5683	365.136	-862.486	202.89	-152.961	110.409	-154.623	100.203
623	5	1457.28	5.4459	4.44039	74.561	47.2844	-77.0571	-103.948	-104.155	139.933	42.7341	81.1104	57.0657	-612.977	555.905	78.7556	-51.242	156.756	-128.844	623.523	-687.516	201.662	-0.931031	-126.788	-71.1793	326.427	-67.0389	338.984	-414.875	101.196	-87.5575	364.982	-862.085	202.497	-152.832	110.246	-154.62	100.204
623	6	1425.02	5.46282	4.44467	74.4286	48.8431	-76.7645	-103.864	-104.939	138.543	44.7345	80.7166	57.5884	-610.61	552.963	80.1218	-52.7547	157.304	-128.741	623.885	-688.032	200.706	0.0507197	-126.947	-72.0983	330.254	-71.5163	347.192	-423.563	101.623	-91.8138	384.614	-878.23	214.213	-165.747	109.215	-154.573	99.088
624	1	1164.48	5.39476	4.38563	76.3377	51.5147	-79.3187	-113.527	-98.216	139.111	46.7409	75.2631	57.2802	-592.64	532.963	70.0528	-41.946	161.031	-128.741	623.885	-688.032	200.706	0.0507583	-126.947	-72.0608	330.077	-71.351	346.967	-423.329	101.613	-91.8138	384.614	-878.23	214.213	-165.747	109.215	-154.573	99.088
624	2	1345.04	5.39893	4.4106	74.5462	48.8866	-78.777	-100.875	-104.7	145.722	33.9626	83.1408	57.8877	-612.574	552.963	81.1621	-55.1612	158.696	-128.741	623.885	-688.032	200.706	0.0507529	-126.947	-71.9882	327.61	-69.445	345.061	-421.318	101.912	-91.8138	384.614	-878.23	214.213	-165.747	109.215	-154.573	99.088
624	3	1447.18	5.45438	4.43301	74.9511	47.6667	-78.5946	-100.944	-105.162	144.966	35.1923	82.7951	58.756	-610.111	549.556	83.2381	-57.5118	159.511	-128.689	624.399	-689.157	199.26	1.19023	-126.847	-71.4758	327.035	-68.952	343.045	-419.125	101.439	-88.332	364.867	-862.697	199.505	-149.251	113.045	-156.513	99.0946
624	4	1486.65	5.44793	4.42175	76.7826	48.7593	-78.218	-100.642	-105.946	143.194	37.3484	82.7274	58.9728	-608.678	547.683	83.6714	-57.9646	159.941	-127.871	622.89	-692.695	183.473	21.1451	-133.248	-72.9062	332.126	-72.1267	336.561	-413.247	104.661	-90.4694	373.389	-870.44	207.24	-156.596	113.831	-157.712	99.1223
624	5	1552.3	5.47445	4.44987	76.4799	49.1742	-77.7812	-98.8803	-107.198	141.444	38.6609	83.532	59.0434	-607.695	546.423	83.6678	-57.9645	160.212	-127.876	622.87	-692.667	183.528	21.0889	-133.239	-66.9258	312.111	-53.7486	329.487	-403.877	97.6177	-90.1277	371.346	-866.071	204.205	-156.103	112.159	-157.85	99.2504
624	6	1587.79	5.49166	4.46929	75.5759	48.2924	-77.3029	-100.321	-106.68	141.315	39.7551	82.9095	59.3431	-612.12	551.881	84.994	-59.9586	159.294	-127.902	622.767	-692.529	183.789	20.8281	-133.202	-72.1588	326.744	-68.2088	344.33	-419.567	101.403	-90.7912	374.514	-867.62	209.568	-162.801	110.213	-156.856	100.443
625	1	1400.37	5.44757	4.42046	74.2026	49.2356	-77.8331	-99.6569	-106.905	142.503	38.2248	82.8754	59.134	-608.184	547.926	83.0136	-57.5763	159.15	-130.26	612.917	-678.945	201.62	2.87901	-129.239	-72.0201	325.959	-67.3937	343.379	-418.626	101.31	-90.8443	374.748	-867.548	213.016	-166.425	107.718	-153.994	100.576
625	2	1784.47	5.38084	4.39614	75.3265	46.3749	-77.8331	-99.6569	-106.905	142.503	38.2248	82.8754	59.376	-622.524	562.403	90.3981	-66.3305	157.479	-124.26	629.249	-698.945	183.046	20.8015	-133.332	-72.0191	325.954	-67.3898	343.374	-418.621	101.309	-89.8023	370.425	-864.268	210.368	-163.316	108.306	-153.994	100.576
625	3	1665.17	5.38105	4.36029	74.8732	44.8301	-79.4887	-111.43	-105.165	135.642	48.4654	80.7356	59.7839	-619.965	559.219	91.9246	-67.8379	157.945	-125.31	625.924	-703.12	182.044	18.0562	-130.196	-74.7952	340.38	-85.0302	359.451	-434.956	101.902	-87.165	359.457	-856.57	203.779	-155.513	112.989	-156.801	100.602
625	4	1509.19	5.34589	4.34335	73.4393	45.0972	-79.4887	-111.43	-105.165	135.642	48.4654	80.7356	59.7839	-619.965	559.219	91.9246	-67.8379	157.945	-126.793	615.899	-690.786	202.044	-1.31369	-128.388	-74.6898	339.547	-83.0259	354.473	-430.33	102.913	-89.3481	365.643	-861.082	208.231	-160.448	112.043	-156.801	100.602
625	5	1504.77	5.38807	4.37032	72.6263	45.1697	-79.0532	-110.337	-106.313	132.698	51.4432	81.0939	59.9737	-618.306	557.097	92.4738	-68.3777	158.369	-126.705	616.279	-691.281	201.175	-0.450883	-128.498	-68.8248	318.882	-64.6864	351.551	-424.872	95.0229	-88.9949	363.6	-855.908	203.171	-158.948	111.34	-158.47	100.655
625	6	1490.24	5.38296	4.36772	72.4814	46.3833	-79.0532	-110.337	-106.313	132.698	51.4432	81.0939	59.9737	-618.306	557.097	92.4738	-68.3777	158.369	-126.705	616.279	-691.281	201.175	-0.450883	-128.498	-68.8248	318.882	-64.6864	351.551	-424.872	95.0229	-93.4655	383.6	-871.999	213.223	-169.946	108.248	-157.427	99.8299
626	1	1056.94	5.33586	4.32398	74.2951	49.0935	-82.4562	-123.662	-95.83	134.765	53.1036	72.7424	59.5671	-598.593	537.097	78.2013	-52.2321	161.781	-126.702	616.292	-691.296	201.16	-0.436596	-128.501	-68.8248	318.882	-64.6864	351.551	-424.872	95.0229	-93.4655	383.6	-871.999	213.223	-169.946	108.248	-157.427	99.8299
626	2	1320.55	5.35209	4.3146	73.1038	45.7819	-80.6609	-114.232	-103.435	133.95	51.7217	77.3005	60.6262	-614.149	552.318	90.4262	-66.5418	160.189	-126.558	616.787	-692.025	199.97	0.820243	-128.729	-68.4238	317.671	-63.5272	349.962	-423.14	94.7573	-89.9624	366.315	-858.149	208.831	-164.051	111.128	-158.125	100.068
626	3	1290.73	5.35157	4.31902	73.2652	47.3821	-80.6609	-114.232	-103.435	133.95	51.7217	77.3005	60.6262	-614.149	552.318	90.4262	-66.5418	160.189	-126.572	616.747	-692.089	199.944	0.793709	-128.687	-68.4238	317.671	-63.5272	349.962	-423.14	94.7573	-95.1729	386.315	-872.813	222.995	-180.354	108.15	-158.125	100.068
626	4	1296.18	5.34697	4.30681	74.7919	47.859	-80.1051	-114.887	-103.077	132.23	53.6482	77.6119	60.8752	-612.75	550.477	90.6181	-66.7828	160.76	-125.756	615.182	-695.507	184.352	20.7774	-135.354	-69.1875	320.4	-65.1433	346.188	-419.948	96.7175	-95.1229	386.115	-872.819	223.053	-180.338	108.921	-158.758	100.029
626	5	1859.54	5.53201	4.43462	74.219	52.1564	-81.0678	-111.212	-97.7734	136.861	41.2125	86.1744	61.693	-597.602	530.825	84.9148	-58.8833	165.728	-135.033	586.312	-674.701	200.473	13.877	-133.97	-71.6224	323.092	-70.4191	356.084	-428.613	97.9492	-96.0127	381.479	-874.02	230.624	-178.966	124.594	-168.725	94.628
626	6	1970.09	5.53006	4.43628	73.7213	50.6735	-81.0678	-111.212	-97.7734	136.861	41.2125	86.1744	61.693	-597.602	530.825	84.9148	-58.8833	165.728	-135.033	586.312	-674.701	200.473	13.877	-133.97	-71.6224	323.092	-70.4191	356.084	-428.613	97.9492	-91.1512	368.375	-865.956	214.37	-158.966	124.016	-165.246	93.1607
627	1	1431.93	5.52519	4.38995	77.1124	51.5322	-83.4634	-116.361	-91.9549	138.587	39.2493	83.9508	62.9679	-588.464	519.775	84.9199	-58.7948	167.992	-129.451	601.242	-695.068	180.483	35.4882	-138.728	-71.5924	323.991	-71.5205	354.796	-427.131	97.8044	-91.1327	368.299	-866.367	213.825	-158.052	125.602	-166.585	92.9051
627	2	1504.79	5.55601	4.47961	75.5307	49.2081	-86.9533	-110.277	-86.6418	147.736	19.2493	93.2515	62.6807	-604.886	537.47	91.7427	-67.0242	165.192	-128.81	599.905	-693.586	185.909	30.2094	-138.902	-71.683	321.114	-69.4148	354.578	-426.651	98.3041	-91.1327	368.299	-866.367	213.825	-158.052	125.602	-166.585	92.9051
627	3	1622.33	5.48633	4.32433	74.1657	46.393	-88.6352	-114.091	-84.5058	147.259	19.1999	93.465	62.9018	-616.398	553.589	97.9387	-71.8921	161.21	-129.064	599.026	-695.969	185.121	28.8996	-137.42	-71.9367	323.304	-71.5592	355.445	-427.438	98.2558	-90.9768	367.658	-866.272	212.546	-156.368	126.926	-167.646	92.6481
627	4	1419.51	5.50211	4.36896	72.2235	48.0747	-88.0744	-112.952	-86.8846	146.62	20.9516	92.7838	61.9632	-609.858	547.992	94.4814	-65.6866	160.704	-134.802	582.668	-680.711	200.024	14.9268	-132.117	-74.1142	325.447	-77.1811	365.593	-435.953	98.6962	-90.9416	367.524	-867.581	213.2	-155.211	131.226	-171.05	91.5491
627	5	1357.23	5.51029	4.35845	72.7008	48.8198	-88.3054	-109.661	-90.627	144.342	23.39	92.4934	62.2992	-607.045	544.763	96.3509	-67.3568	160.908	-134.675	583.04	-681.255	199.27	15.7473	-132.273	-66.9346	304.131	-56.4911	350.326	-416.105	89.52	-90.5134	365.861	-864.391	212.839	-158.014	135.945	-178.167	91.9282
627	6	1395.4	5.55331	4.37674	73.0849	50.9678	-87.9275	-110.474	-89.729	143.232	24.5028	92.7362	62.801	-608.688	545.503	95.4306	-67.0368	162.074	-134.678	583.081	-681.269	199.306	15.6802	-132.235	-66.9303	304.23	-56.5657	350.189	-415.95	89.5346	-97.0544	392.815	-885.427	234.286	-182.197	131.696	-176.998	92.352
628	1	1322.85	5.5427	4.39962	75.8154	50.9593	-88.3701	-114.215	-87.7415	143.202	26.5335	89.7104	62.8463	-605.642	542.618	92.9636	-64.5151	162.463	-129.372	596.684	-700.725	181.817	35.6802	-137.051	-66.9303	304.23	-56.5657	350.189	-415.95	89.5346	-97.0544	392.815	-885.427	234.286	-182.197	131.696	-176.998	92.352
628	2	1430.53	5.53007	4.37328	73.9534	50.409	-86.9368	-112.291	-92.4994	139.951	32.2778	88.3495	63.0548	-608.679	545.382	95.8512	-67.911	162.153	-130.911	586.07	-688.352	200.842	16.9862	-135.507	-66.285	306.086	-58.2649	347.586	-412.695	88.3748	-96.8297	391.687	-884.868	233.665	-181.298	133.628	-178.534	92.3192
628	3	1441.67	5.5585	4.40628	73.4491	50.3856	-86.9368	-112.291	-92.4994	139.951	32.2778	88.3495	63.0548	-608.679	545.382	95.8512	-67.911	162.153	-131.037	585.814	-689.1	200.551	16.5865	-134.991	-69.7056	318.735	-72.8315	366.492	-432.695	90.3979	-96.8293	391.685	-884.867	233.663	-181.296	133.629	-178.534	92.3192
628	4	1456.66	5.55344	4.41212	76.5054	50.2647	-87.8369	-111.88	-90.6063	140.388	29.5973	90.0841	63.7045	-605.475	541.299	98.0611	-70.2888	162.997	-128.11	593.765	-700.06	183.059	36.3961	-140.155	-69.8047	320.544	-71.0903	355.571	-423.836	93.4674	-96.6065	381.341	-876.008	232.69	-179.007	137.074	-180.952	92.695
628	5	1431.7	5.52613	4.41886	74.3785	50.4489	-87.8369	-111.88	-90.6063	140.388	29.5973	90.0841	63.7045	-605.475	541.299	98.0611	-70.2888	162.997	-130.605	580.224	-684.471	203.059	16.7022	-138.277	-69.5683	319.853	-70.3993	354.963	-423.079	93.1911	-96.569	381.224	-875.811	232.435	-178.863	136.915	-180.949	92.6945
628	6	1501.31	5.52382	4.41939	73.8119	48.7204	-87.8369	-111.88	-90.6063	140.388	29.5973	90.0841	63.7045	-605.475	541.299	98.0611	-70.2888	162.997	-130.605	580.224	-684.471	203.059	16.7022	-138.277	-69.5683	319.853	-70.3993	354.963	-423.079	93.1911	-91.7335	367.515	-866.558	215.901	-158.863	134.534	-176.098	91.3296
629	1	1493.1	5.52847	4.40411	76.6674	49.0336	-87.9948	-116.243	-89.1587	139.543	33.5875	85.9907	64.4246	-599.625	534.687	97.467	-69.5631	164.158	-124.881	595.496	-705.201	186.22	35.8803	-142.697	-69.5942	324.273	-74.8128	353.421	-421.093	92.458	-91.7113	367.426	-866.996	216.123	-158.721	136.868	-178.116	91.1923
629	2	1499.73	5.53583	4.41792	76.1814	48.4263	-83.2192	-114.894	-100.9	132.13	50.6053	79.4791	64.9035	-602.8	536.598	102.987	-75.0135	164.525	-124.896	595.415	-705.107	186.332	35.7685	-142.685	-69.7207	324.995	-75.5212	353.85	-421.523	92.4845	-91.6553	367.189	-867.037	215.283	-157.633	137.511	-178.655	91.0254
629	3	1579.97	5.59146	4.4785	75.6844	48.7467	-83.2192	-114.894	-100.9	132.13	50.6053	79.4791	64.9035	-602.8	536.598	102.987	-75.0135	164.525	-125.284	594.668	-706.632	185.859	34.5405	-141.355	-71.7633	336.217	-90.9658	373.701	-441.523	93.1764	-91.4115	366.206	-866.258	214.737	-156.972	137.615	-178.655	91.0254
629	4	1635.03	5.61366	4.50027	76.0887	48.0703	-82.8184	-115.567	-100.977	130.897	52.5021	79.0797	65.3584	-600.986	534.413	104.214	-76.4375	165.031	-125.274	594.732	-706.702	185.768	34.6293	-141.363	-71.3463	334.559	-89.3934	371.658	-439.411	93.1901	-86.6437	346.938	-850.866	204.742	-144.869	139.597	-178.547	91.2166
629	5	1589.22	5.64181	4.52862	76.1968	48.1262	-83.2047	-111.878	-103.654	130.422	51.9899	79.9182	65.5607	-599.216	532.299	104.808	-76.9575	165.279	-125.26	594.824	-706.806	185.632	34.76	-141.374	-64.3154	316.021	-70.485	354.605	-417.38	82.9638	-87.3915	351.248	-850.718	204.565	-149.411	134.445	-178.125	92.4109
629	6	1603.47	5.63846	4.5259	75.6086	48.5474	-83.2047	-111.878	-103.654	130.422	51.9899	79.9182	65.5607	-599.216	532.299	104.808	-76.9575	165.279	-125.26	594.824	-706.806	185.632	34.76	-141.374	-64.3154	316.021	-70.485	354.605	-417.38	82.9638	-92.6573	371.248	-866.729	207.347	-154.002	129.203	-175.231	91.5657
630	1	1435.62	5.62927	4.52638	77.0089	51.2829	-84.3041	-121.553	-97.1492	129.321	56.9076	73.8098	67.6413	-580.345	511.268	100.752	-72.2949	169.097	-125.247	594.91	-706.9	185.513	34.8757	-141.384	-64.0482	315.231	-69.7067	353.418	-416.067	82.7919	-92.6666	371.267	-866.677	208.145	-154.794	129.518	-175.594	91.7406
630	2	2607.74	5.25334	4.0168	80.3843	53.0463	-98.9103	-116.35	-99.0764	191.993	-10.5493	72.7526	65.0182	-598.926	533.477	90.201	-62.106	166.169	-125.483	593.386	-705.19	187.828	32.6332	-141.198	-77.6242	345.721	-103.267	378.201	-450.678	96.3218	-68.3859	311.461	-824.854	153.489	-88.5024	157.786	-186.225	86.153
630	3	2765.72	5.32761	4.1162	78.0106	50.1753	-99.6308	-115.465	-105.617	188.465	-3.63773	69.6016	64.7631	-609.602	548.863	92.5499	-63.3878	162.288	-126.352	592.379	-709.628	185.772	30.497	-138.013	-77.2119	348.549	-108.533	382.596	-454.517	95.4306	-70.2127	320.692	-832.581	163.832	-97.8697	156.528	-186.247	86.1316
630	4	2233.94	5.30757	4.09417	77.2371	49.9608	-99.6308	-115.465	-105.617	188.465	-3.63773	69.6016	64.4783	-609.989	550.361	92.0259	-61.8914	161.155	-127.322	586.438	-702.367	195.222	21.4347	-137.676	-76.9167	347.313	-105.172	377.781	-450.238	96.5858	-79.6912	340.692	-847.469	148.158	-87.6442	153.305	-186.247	86.1316
630	5	1790.13	5.31569	4.11302	76.2031	49.2402	-99.6382	-115.365	-105.518	188.808	-4.13077	69.7531	64.5582	-609.209	549.443	92.4735	-62.2982	161.244	-127.298	586.551	-702.507	195.036	21.6258	-137.701	-70.2615	326.488	-84.7214	367.71	-434.888	87.8807	-77.6273	340.743	-848.048	157.496	-96.1272	155.118	-189.72	85.5466
630	6	1619.32	5.31158	4.12835	75.3751	49.2863	-99.6341	-115.372	-105.478	188.879	-4.22556	69.7811	64.5341	-608.804	549.163	91.1294	-61.0499	161.763	-127.25	586.687	-702.679	194.897	21.7785	-137.73	-70.1489	325.584	-84.0297	367.722	-434.792	87.9867	-83.8986	360.49	-863.171	153.679	-95.6437	147.963	-185.26	84.9982
631	1	1437.18	5.29572	4.15879	75.0875	49.081	-99.4142	-118.584	-102.783	186.391	-0.790773	68.2081	64.5341	-608.804	549.163	91.1294	-61.0499	161.763	-123.477	603.052	-721.757	176.075	41.7785	-141.059	-70.1489	325.584	-84.0297	367.722	-434.792	87.9867	-83.8986	360.49	-863.171	153.679	-95.6437	147.963	-185.26	84.9982
631	2	1675.23	5.26122	4.06903	75.3253	47.5451	-99.0287	-117.035	-100.473	193.097	-10.6526	72.1035	64.5164	-617.751	557.672	97.1836	-68.5975	160.704	-123.486	602.621	-721.315	176.841	41.0723	-141.039	-69.6376	327.065	-85.6373	364.666	-431.022	87.2107	-76.5279	341.507	-848.087	174.009	-111.035	151.189	-185.084	85.0637
631	3	1968.94	5.35094	4.19991	74.009	47.8637	-99.0287	-117.035	-100.473	193.097	-10.6526	72.1035	64.5164	-617.752	557.673	97.1838	-68.5976	160.704	-124.1	601.339	-723.239	176.342	39.1117	-139.081	-69.7595	330.544	-92.2165	375.329	-441.166	86.7342	-81.1215	361.507	-864.73	190.518	-127.298	148.882	-185.084	85.0637
631	4	1846.15	5.31328	4.14497	74.7131	48.4493	-99.0544	-116.918	-99.8852	193.99	-12.0915	72.6627	64.7308	-614.33	555.972	100.097	-69.3303	158.7	-124.628	588.779	-710.058	195.286	22.8452	-140.022	-69.9889	332.323	-89.3724	363.029	-430.573	89.9197	-84.6033	374.971	-875.546	206.417	-143.581	148.799	-186.044	85.4101
631	5	1643.26	5.34401	4.17216	74.9806	48.4483	-98.9045	-117.641	-98.6809	194.852	-13.2252	73.0648	65.3377	-611.785	552.441	101.502	-71.1929	159.699	-124.54	589.419	-710.762	194.471	23.6133	-140.063	-63.1429	313.466	-70.2157	346.425	-409.161	81.8115	-84.6777	373.687	-872.666	205.348	-144.723	146.074	-185.865	86.1345
631	6	1639.85	5.34338	4.17141	74.5008	48.4878	-98.9045	-117.641	-98.6809	194.852	-13.2252	73.0648	65.3377	-611.785	552.441	101.502	-71.1929	159.699	-124.54	589.419	-710.762	194.471	23.6133	-140.063	-67.7703	325.569	-83.0725	363.816	-429.161	85.8438	-84.4959	372.746	-871.888	204.64	-143.949	146.131	-185.202	86.043
632	1	1448.47	5.36796	4.19829	73.2028	47.08	-97.9829	-133.402	-86.8001	180.514	6.77478	64.1358	67.043	-601.581	548.902	105.56	-71.4567	155.193	-124.367	590.329	-711.775	193.438	24.6725	-140.211	-67.7703	325.569	-83.0725	363.816	-429.161	85.8438	-84.4959	372.746	-871.888	204.64	-143.949	146.131	-185.202	86.043
632	2	1535.55	5.38378	4.19753	72.2235	45.5894	-97.4842	-127.696	-98.6513	163.586	26.7748	62.0774	66.6621	-608.227	555.142	107.388	-74.4129	154.709	-124.367	590.329	-711.776	193.438	24.6725	-140.211	-67.7703	325.569	-83.0725	363.816	-429.161	85.8438	-84.4959	372.746	-871.888	204.64	-143.949	146.131	-185.202	86.043
632	3	1931.35	5.39194	4.15503	72.7901	44.4491	-97.7979	-126.392	-99.0386	166.209	23.4763	62.7341	66.6286	-617.873	567.492	106.168	-72.6549	151.894	-125.087	588.63	-708.836	197.815	19.7232	-139.172	-70.9769	333.896	-92.9286	375.711	-444.037	86.999	-71.3423	331.882	-838.548	175.187	-109.735	154.975	-187.975	84.8676
632	4	1989.94	5.32309	4.01555	74.4926	45.4438	-97.7846	-126.354	-99.1328	165.831	23.865	62.7113	64.1309	-607.417	562.445	109.672	-66.975	144.882	-124.324	599.397	-718.263	180.201	39.5191	-145.26	-71.205	334.914	-84.3215	355.205	-425.421	94.8709	-71.4826	332.228	-838.859	174.839	-109.376	155.247	-188.259	84.8129
632	5	1890.62	5.29037	4.01158	74.4749	45.3641	-97.7846	-126.354	-99.1328	165.831	23.865	62.7113	64.1309	-607.417	562.445	109.672	-66.975	144.882	-125.307	585.526	-704.191	200.201	21.1777	-144.551	-71.0279	334.392	-83.7995	354.858	-424.965	94.6664	-71.5122	332.263	-838.827	174.818	-109.437	155.127	-188.259	84.8129
632	6	1781.69	5.31456	4.01602	73.616	45.2382	-97.7527	-126.369	-99.4561	164.824	25.0746	62.5404	64.5784	-605.544	560.358	110.735	-68.1406	145.194	-125.233	585.951	-704.654	199.729	21.6373	-144.592	-70.5913	333.51	-83.0415	353.297	-423.175	94.2844	-78.7721	352.48	-854.373	165.71	-104.399	148.355	-184.494	84.3817
633	1	1308.39	5.37023	4.10219	73.0711	44.8685	-96.8473	-146.369	-81.3521	155.724	39.2453	53.5071	64.0792	-596.801	557.394	111.088	-61.6713	141.648	-125.233	585.951	-704.654	199.729	21.6373	-144.592	-70.5913	333.51	-83.0415	353.297	-423.175	94.2844	-78.7721	352.48	-854.373	165.71	-104.399	148.355	-184.494	84.3817
633	2	1606.06	5.2964	3.98922	71.9335	43.5009	-96.8879	-141.736	-84.4271	157.064	36.301	55.598	63.6611	-606.083	564.161	116.368	-69.4016	142.383	-121.08	603.557	-724.223	187.344	34.9801	-147.242	-69.347	327.235	-78.4106	349.247	-418.808	93.5556	-79.0962	353.097	-854.792	164.786	-103.698	148.206	-184.467	84.3891
633	3	1954.48	5.35421	4.0502	70.8485	43.2117	-96.851	-142.151	-84.4306	155.968	37.6891	55.292	63.5181	-606.317	566.485	121.749	-73.0772	140.756	-121.737	602.42	-726.21	186.394	33.3735	-145.17	-71.0179	336.161	-91.0502	366.252	-436.006	93.9381	-79.099	354.1	-855.754	165.871	-104.69	148.309	-184.537	84.3718
633	4	1762.32	5.32303	4.03305	71.8915	44.4002	-96.851	-142.151	-84.4306	155.968	37.6891	55.292	63.0017	-602.058	562.771	124.629	-73.7632	139.964	-121.44	616.009	-738.614	166.394	51.6412	-146.475	-71.5409	336.171	-88.4712	361.158	-432.12	96.0314	-79.099	354.1	-855.754	165.871	-104.69	148.309	-184.537	84.3718
633	5	1622.28	5.36642	4.0484	71.469	44.4005	-96.7035	-142.637	-84.7144	152.725	41.4519	54.8026	63.8443	-598.79	559.013	126.595	-76.3269	140.544	-121.415	615.176	-737.848	167.744	50.441	-146.451	-64.3893	315.207	-67.9435	348.717	-414.869	87.8623	-79.5216	356.074	-856.335	168.188	-108.527	146.28	-184.737	84.3221
633	6	1642.11	5.36114	4.04461	70.5881	44.3941	-96.7035	-142.637	-84.7144	152.725	41.4519	54.8026	63.8443	-598.79	559.013	126.595	-76.3269	140.544	-121.415	615.176	-737.848	167.744	50.441	-146.451	-64.3893	315.207	-67.9435	348.717	-414.869	87.8623	-83.5929	376.074	-872.116	175.892	-117.628	137.213	-177.845	83.5812
634	1	1572.57	5.41886	4.14506	70.2951	44.3391	-95.9918	-162.637	-66.6201	146.532	52.6201	46.0107	62.695	-592.338	556.994	131.842	-74.2875	137.669	-121.415	615.176	-737.848	167.744	50.441	-146.451	-64.3893	315.207	-67.9435	348.717	-414.869	87.8623	-83.5929	376.074	-872.116	175.892	-117.628	137.213	-177.845	83.5812
634	2	1477.73	5.37603	4.06767	69.8862	43.4624	-94.132	-145.633	-84.1821	142.536	55.643	51.3763	62.4639	-602.356	565.233	134.158	-79.8619	138.405	-121.473	613.67	-736.35	166.602	51.7354	-146.489	-64.4341	315.403	-68.1437	348.971	-415.129	87.8815	-83.7396	376.811	-872.694	176.208	-117.978	137.119	-177.864	83.5753
634	3	2089.17	5.40242	4.1121	68.5121	42.9537	-95.8609	-142.261	-88.8991	146.07	51.413	52.2886	60.9517	-602.603	568.693	142.476	-84.1058	135.772	-122.591	611.075	-739.044	166.145	48.0035	-142.959	-67.3448	326.678	-82.2806	368.172	-435.129	89.3201	-83.7454	376.88	-872.755	176.314	-118.077	137.115	-177.864	83.5753
634	4	1938.45	5.35536	4.0216	70.1623	44.1237	-95.5428	-142.289	-89.6841	141.158	56.7244	51.9447	59.7272	-588.772	555.873	154.198	-91.3988	134.592	-121.155	597.062	-726.642	185.708	33.5721	-145.833	-67.7435	326.528	-77.6176	355.002	-423.773	92.6696	-83.7965	378.394	-874.001	178.51	-120.274	136.928	-177.678	83.6398
634	5	1721.65	5.32644	3.99845	69.7168	43.9526	-95.5361	-144.741	-87.4806	142.494	55.6808	51.6655	59.6693	-589.608	556.718	153.597	-90.7873	134.56	-121.158	596.941	-726.523	185.895	33.4034	-145.827	-60.9364	306.831	-58.374	342.927	-407.273	85.2367	-83.9022	380.48	-872.464	187.94	-132.829	130.806	-174.167	85.0833
634	6	1736.72	5.36608	4.02745	69.959	45.7441	-95.2929	-145.184	-87.237	140.432	57.9381	51.6445	60.1606	-588.086	555.043	154.274	-91.8962	134.827	-121.16	597.133	-726.7	185.635	33.6241	-145.824	-60.8665	306.655	-58.1912	342.64	-406.955	85.1842	-86.3035	400.147	-888.992	207.026	-152.054	127.969	-172.464	84.8387
635	1	1494.85	5.41605	4.10484	71.1612	47.7643	-95.4571	-163.93	-67.237	141.873	58.9183	44.6877	59.7861	-570.527	541.611	169.531	-100.147	133.113	-121.16	597.145	-726.71	185.623	33.6347	-145.824	-60.8665	306.655	-58.1912	342.64	-406.955	85.1842	-86.3035	400.147	-888.992	207.026	-152.054	127.969	-172.464	84.8387
635	2	1481.89	5.39671	4.05993	70.8501	45.8329	-95.4745	-164.423	-67.1512	140.912	60.0315	44.4938	59.8236	-573.728	544.078	169.103	-101.093	133.481	-121.155	597.31	-726.873	185.325	33.907	-145.832	-60.9305	306.917	-58.4583	343.008	-407.337	85.2196	-84.2136	380.334	-872.227	192.433	-136.545	131.246	-174.715	85.2514
635	3	1581.17	5.41569	4.1008	70.8637	47.8315	-95.689	-163.263	-68.5066	141.39	59.3785	44.8349	59.3378	-570.319	541.529	174.934	-105.938	133.091	-121.464	596.77	-727.708	185.006	33.0722	-144.875	-63.2996	314.558	-66.8897	354.077	-419.304	86.7387	-87.0583	399.507	-888.277	212.364	-156.545	129.887	-174.715	85.2514
635	4	1575.96	5.43961	4.11695	71.6156	48.2199	-95.6931	-164.981	-67.5663	137.889	63.3995	44.3167	59.3566	-570.055	541.284	175.201	-106.219	133.098	-121.141	609.091	-739.606	166.217	50.1685	-145.703	-63.3705	315.171	-66.6896	350.777	-416.417	87.3406	-86.7621	395.199	-884.879	210.208	-154.084	132.229	-176.55	85.4488
635	5	1545.06	5.43454	4.11455	71.9752	48.4115	-94.6824	-163.832	-69.085	134.454	66.9693	44.9261	59.3726	-569.804	541.051	175.437	-106.468	133.108	-120.948	607.738	-738.524	168.571	48.2085	-145.799	-56.9049	296.401	-48.0663	335.355	-396.9	80.8021	-86.5758	391.088	-879.697	206.578	-152.714	129.623	-175.527	86.0371
635	6	1562.36	5.43788	4.1165	71.8837	47.0501	-94.6824	-163.832	-69.085	134.454	66.9693	44.9261	59.3726	-569.804	541.051	175.437	-106.468	133.108	-120.948	607.738	-738.524	168.571	48.2085	-145.799	-56.9031	296.396	-48.0611	335.348	-396.893	80.801	-83.8245	374.015	-865.657	187.413	-132.714	128.619	-173.237	85.6535
636	1	1521.17	5.40462	4.10516	71.4942	46.5749	-95.057	-168.611	-63.237	138.008	63.7557	43.0658	59.3938	-569.11	540.426	176.191	-107.22	133.115	-119.846	599.147	-729.517	188.571	31.2347	-146.281	-56.9031	296.396	-48.0611	335.348	-396.893	80.801	-83.8245	374.015	-865.657	187.413	-132.714	128.619	-173.237	85.6535
636	2	1515.02	5.44973	4.10342	70.71	45.6865	-93.4589	-152.84	-79.7533	134.542	66.8159	47.9233	59.5113	-579.26	548.31	173.884	-108.969	134.199	-120.03	600.024	-730.12	186.62	32.8423	-146.167	-57.616	298.272	-50.2113	338.236	-400.109	81.3433	-84.3141	378.34	-869.96	194.523	-139.188	130.527	-175.036	85.5022
636	3	1626.05	5.48628	4.14235	72.0756	48.0303	-93.4589	-152.84	-79.7533	134.542	66.8159	47.9233	57.441	-568.261	540.396	193.884	-125.564	132.784	-120.299	599.548	-730.792	186.341	32.1513	-145.361	-57.1943	297.059	-48.9989	336.634	-398.307	81.041	-84.868	381.703	-872.746	197.81	-142.528	130.26	-175.036	85.5022
636	4	1507.61	5.48382	4.1677	71.211	46.6166	-93.4589	-152.84	-79.7533	134.542	66.8159	47.9233	58.205	-578.726	549.239	176.784	-108.278	132.58	-120.178	612.063	-742.758	166.341	50.3763	-146.336	-58.2613	299.506	-50.6251	336.506	-399.154	82.6601	-84.9569	382.255	-873.206	198.344	-143.072	130.221	-175.036	85.5022
636	5	1518.09	5.49387	4.17554	70.5257	46.2162	-93.1733	-153.956	-79.1133	131.807	69.7953	47.6241	58.2054	-578.598	549.123	176.941	-108.437	132.583	-120.154	611.865	-742.594	166.623	50.1422	-146.337	-62.2464	311.957	-63.2159	353.321	-417.436	85.2595	-84.9825	382.191	-871.938	200.548	-146.358	129.442	-174.711	86.8438
636	6	1553.41	5.49172	4.18213	70.8884	48.1303	-93.0734	-154.134	-78.9466	131.47	70.1382	47.6414	58.2113	-578.535	549.062	177	-108.505	132.591	-120.148	611.823	-742.561	166.686	50.0888	-146.337	-62.2181	311.875	-63.1215	353.198	-417.284	85.2527	-88.1252	401.645	-888.052	219.939	-166.283	127.489	-174.293	86.9533
637	1	1571.66	5.50611	4.20224	73.1519	51.3571	-93.6409	-158.896	-73.5777	134.044	67.7028	46.03	58.179	-559.944	532.791	197	-127.067	132.485	-120.148	611.823	-742.561	166.686	50.0888	-146.337	-62.2181	311.875	-63.1215	353.198	-417.284	85.2527	-88.1252	401.645	-888.052	219.939	-166.283	127.489	-174.293	86.9533
637	2	1541.93	5.54593	4.25115	72.2321	49.8709	-92.2345	-139.999	-92.9463	135.408	65.4381	51.9785	58.4145	-572.699	542.823	191.6	-126.233	133.735	-120.111	611.364	-742.175	167.146	49.7413	-146.356	-62.2355	312.442	-63.6809	353.809	-417.838	85.1982	-88.0559	401.351	-887.465	217.131	-163.888	129.119	-176.251	87.5482
637	3	1491.85	5.53902	4.25479	69.9373	46.7386	-92.2345	-139.999	-92.9463	135.408	65.4381	51.9785	57.4775	-590.028	559.623	173.986	-106.233	132.495	-120.335	610.884	-742.648	167.055	49.0422	-145.682	-62.2356	312.443	-63.6816	353.81	-417.839	85.1983	-88.0547	401.34	-887.456	217.121	-163.877	129.119	-176.251	87.5482
637	4	1589.69	5.52847	4.23122	70.2236	45.1345	-91.9715	-140.674	-92.7824	131.657	69.4944	51.7311	57.4797	-589.306	558.965	174.86	-107.107	132.511	-118.355	596.761	-731.318	186.609	34.5209	-147.863	-64.0456	316.168	-64.8011	347.782	-414.188	89.0571	-87.2564	387.9	-876.334	208.21	-153.772	132.654	-178.405	88.1453
637	5	1690.48	5.54961	4.25304	70.9713	45.9534	-90.7556	-136.845	-96.2626	127.321	73.3872	53.0457	57.6308	-588.47	558.075	175.054	-107.43	132.656	-118.354	597.215	-731.739	186.024	35.0093	-147.859	-57.7621	297.55	-46.3125	332.344	-395.04	82.8203	-87.0747	384.601	-871.94	205.698	-153.413	130.143	-177.727	88.8984
637	6	1731.18	5.55358	4.25616	71.0662	44.7092	-90.7556	-136.845	-96.2626	127.321	73.3872	53.0457	57.6308	-588.47	558.075	175.054	-107.43	132.656	-118.354	597.215	-731.739	186.024	35.0093	-147.859	-57.762	297.55	-46.3124	332.344	-395.039	82.8203	-83.5669	365.631	-856.765	186.72	-133.413	130.952	-176.728	88.6783
638	1	1586.97	5.55397	4.29921	71.7162	45.8954	-91.1459	-139.945	-92.9451	128.574	72.257	52.0332	57.9863	-584.375	554.34	176.601	-108.499	132.741	-118.329	615.467	-748.072	166.024	51.818	-147.946	-57.762	297.55	-46.3124	332.344	-395.039	82.8203	-83.5669	365.631	-856.765	186.72	-133.413	130.952	-176.728	88.6783
638	2	1567.21	5.52789	4.27145	71.4985	46.2757	-91.1459	-139.945	-92.9451	128.574	72.257	52.0332	58.06	-587.602	556.813	175.537	-108.783	133.116	-118.329	615.467	-748.072	166.024	51.818	-147.946	-57.787	297.617	-46.3902	332.445	-395.151	82.8392	-84.8694	375.891	-865.711	206.72	-152.452	130.666	-176.728	88.6783
638	3	2471.2	5.92608	4.60672	73.4397	50.5984	-81.7545	-157.979	-75.8988	100.061	103.388	55.1166	58.3635	-586.97	556.11	175.674	-109.257	133.348	-119.247	620.824	-751.64	162.501	53.0946	-146.569	-59.3837	302.709	-51.5214	338.354	-401.72	84.0327	-103.13	413.958	-877.943	249.618	-207.158	90.7267	-155.21	94.865
638	4	2488.46	5.90107	4.57795	72.8141	47.9618	-81.2218	-160.25	-73.6769	98.3023	105.026	55.5279	58.3688	-586.449	555.679	176.553	-110.151	133.387	-116.179	605.631	-740.457	182.341	39.485	-149.587	-65.518	318.275	-63.2849	338.299	-407.054	93.3219	-101.987	406.731	-876.755	235.638	-189.579	96.6804	-156.559	94.7687
638	5	2560.72	5.89108	4.57877	70.8557	46.7487	-81.2324	-160.346	-73.6354	98.3112	105.026	55.5034	58.3632	-586.486	555.719	176.531	-110.123	133.383	-116.179	605.626	-740.453	182.349	39.4791	-149.587	-66.62	317.203	-64.6738	358.496	-425.835	92.9491	-98.9279	395.594	-867.096	224.73	-180.8	97.4962	-156.786	95.2398
638	6	2451.53	5.8674	4.55151	69.9031	46.6097	-81.2324	-160.346	-73.6354	98.3112	105.026	55.5034	58.3632	-586.486	555.719	176.531	-110.123	133.383	-116.179	605.626	-740.453	182.349	39.4791	-149.587	-68.6414	325.045	-74.2636	377.024	-445.835	94.9788	-97.1047	392.515	-866.855	216.354	-171.033	98.1265	-153.881	93.3926
639	1	1851.04	5.87837	4.57539	70.8307	47.7884	-81.2823	-161.318	-72.7726	96.7355	106.855	55.0815	58.3859	-584.754	554.229	178.437	-111.983	133.413	-117.152	618.613	-751.655	163.1	55.5098	-149.353	-68.1084	324.145	-73.3033	374.802	-443.409	94.4459	-97.0263	392.216	-866.897	216.997	-171.811	100.227	-155.739	93.5397
639	2	1887.18	5.86853	4.5593	70.515	45.9249	-81.2823	-161.318	-72.7727	96.7355	106.855	55.0816	58.4262	-586.8	555.804	177.73	-112.107	133.641	-117.152	618.613	-751.655	163.1	55.5098	-149.353	-68.1084	324.145	-73.3033	374.802	-443.409	94.4459	-92.9237	372.216	-852.006	200.435	-153.941	103.12	-155.739	93.5397
639	3	1879.17	5.88602	4.57637	70.9728	47.9003	-81.5992	-161.885	-72.7413	96.6419	106.9	55.1392	57.5019	-583.702	553.793	184.367	-117.403	133.083	-117.556	618.724	-752.459	163.304	54.0511	-148.266	-68.0367	324.491	-73.992	373.749	-442.344	94.5738	-97.6679	392.169	-867.308	218.401	-172.55	100.509	-155.947	93.5168
639	4	1871.81	5.89703	4.5922	72.9737	50.4629	-81.5992	-161.885	-72.7413	96.6419	106.9	55.1392	55.8295	-570.103	542.197	204.367	-135.725	132.709	-117.041	616.595	-750.898	165.898	52.4158	-148.8	-68.3724	325.123	-74.0474	371.639	-440.701	95.2405	-97.6679	392.169	-867.308	218.401	-172.55	100.509	-155.947	93.5168
639	5	1734.99	5.8672	4.56356	71.3397	50.6084	-81.305	-161.6	-72.8327	95.8086	107.611	55.4297	55.8919	-570.189	542.242	204.067	-135.48	132.738	-117.02	616.479	-750.81	166.067	52.2829	-148.807	-62.2945	304.66	-57.4714	380.508	-444.424	88.6134	-96.0019	385.847	-860.325	211.059	-168.66	100.282	-156.727	93.6869
639	6	1636.29	5.83236	4.516	70.7022	51.6451	-81.305	-161.6	-72.8327	95.8086	107.611	55.4297	55.8919	-570.189	542.242	204.067	-135.48	132.738	-117.02	616.479	-750.81	166.067	52.2829	-148.807	-61.7747	306.766	-62.3376	399.774	-464.424	89.2795	-96.0004	385.841	-860.321	211.052	-168.653	100.283	-154.294	92.28
640	1	1628.09	5.7989	4.48789	69.9109	50.6207	-82.4548	-163.412	-70.8091	98.6485	104.814	53.9419	56.0133	-570.432	542.415	203.375	-134.878	132.767	-114.847	609.502	-745.357	185.914	35.7701	-149.351	-61.1262	305.791	-61.3053	397.454	-461.695	88.6445	-95.97	385.724	-860.02	212.143	-170.011	100.952	-155.115	92.6112
640	2	1649.47	5.79624	4.48286	69.7624	49.1439	-82.4548	-163.412	-70.8092	98.6485	104.814	53.9419	56.0497	-571.48	543.228	202.862	-134.762	132.877	-114.847	609.502	-745.357	185.914	35.7701	-149.351	-61.1262	305.791	-61.3053	397.454	-461.695	88.6445	-91.443	365.724	-845.512	193.369	-150.035	104.11	-155.115	92.6112
640	3	1624.62	5.85123	4.54297	68.607	49.2632	-82.13	-164.289	-70.0134	98.1344	105.322	54.3751	55.1264	-577.463	549.658	198.929	-128.994	132.038	-115.46	608.953	-746.522	185.198	34.6205	-147.831	-60.3603	306.136	-63.2496	400.652	-464.234	87.9108	-96.3602	385.71	-860.63	210.997	-168.083	101.165	-155.27	92.5878
640	4	1646.39	5.7161	4.40878	69.4158	47.1128	-81.8697	-164.556	-69.7023	97.1894	106.232	54.5208	55.1364	-584.249	555.508	187.281	-116.059	131.424	-112.757	602.4	-742.243	186.569	39.6336	-153.667	-63.7803	313.948	-65.6349	379.676	-446.673	93.1108	-96.3118	385.414	-860.154	211.48	-168.707	101.736	-155.931	92.7754
640	5	1567.89	5.69678	4.41709	69.9249	47.8783	-81.8697	-164.556	-69.7023	97.1894	106.232	54.5208	55.1364	-584.249	555.508	187.281	-116.059	131.424	-113.544	614.226	-752.742	166.569	56.9054	-154.033	-63.2903	312.229	-64.1956	379.863	-446.438	92.5887	-95.9292	384.026	-858.696	209.628	-167.595	101.444	-155.907	92.7529
640	6	1597.31	5.69957	4.42211	69.816	46.6786	-81.8697	-164.556	-69.7023	97.1894	106.232	54.5208	55.1364	-584.249	555.508	187.281	-116.059	131.424	-113.544	614.226	-752.742	166.569	56.9054	-154.033	-63.2903	312.229	-64.1956	379.863	-446.438	92.5887	-91.8774	367.951	-847.693	190.932	-147.595	103.795	-155.288	92.406
641	1	1574.67	5.72972	4.46004	71.6313	49.2794	-82.1198	-164.745	-69.4424	98.0216	105.378	54.2664	53.4735	-571.606	544.985	207.281	-134.653	131.161	-113.544	614.226	-752.742	166.569	56.9054	-154.033	-63.2903	312.229	-64.1956	379.863	-446.438	92.5887	-91.8774	367.951	-847.693	190.932	-147.595	103.795	-155.288	92.406
641	2	1550.48	5.70314	4.43184	71.4826	49.8742	-82.1198	-164.745	-69.4424	98.0216	105.378	54.2664	53.6334	-574.6	547.271	205.72	-134.325	131.512	-113.544	614.226	-752.742	166.569	56.9054	-154.033	-63.2903	312.229	-64.1956	379.863	-446.438	92.5887	-94.62	380.871	-857.913	210.932	-167.356	102.44	-155.288	92.406
641	3	1593.46	5.7239	4.39387	71.4252	48.3961	-82.1482	-164.6	-69.6754	95.4714	107.535	55.0345	53.5275	-576.228	548.908	204.067	-132.291	131.323	-113.653	613.692	-752.646	166.993	56.1437	-153.676	-62.9498	313.882	-66.1677	380.076	-446.269	91.961	-90.1109	361.735	-843.997	192.231	-147.357	105.488	-155.383	92.3811
641	4	1583.83	5.64884	4.32951	71.6229	47.6331	-82.1482	-164.6	-69.6754	95.4714	107.535	55.0345	53.5275	-576.228	548.908	204.067	-132.291	131.323	-109.83	599.608	-742.379	186.993	42.8829	-156.666	-64.6827	317.302	-67.5228	373.111	-441	94.2557	-90.3347	362.476	-844.571	192.794	-147.884	105.379	-155.383	92.3811
641	5	1521.42	5.64917	4.33653	72.3163	48.678	-81.7561	-162.292	-71.5886	93.1025	109.698	55.6616	53.6698	-576.466	549.049	203.268	-131.593	131.354	-110.63	610.884	-752.331	167.749	59.4884	-157.055	-63.3148	314.053	-64.5439	370.515	-437.462	92.6902	-90.3868	362.987	-845.33	193.672	-149.573	109.314	-159.34	92.4706
641	6	1520.94	5.62016	4.29998	71.4912	50.0267	-81.7561	-162.292	-71.5886	93.1025	109.698	55.6616	53.6698	-576.466	549.049	203.268	-131.593	131.354	-110.63	610.884	-752.331	167.749	59.4884	-157.055	-64.4831	319.988	-72.5579	389.04	-457.462	94.5484	-93.3422	377.961	-857.992	199.793	-155.45	105.951	-155.208	90.471
642	1	1556.54	5.60918	4.29866	70.2561	48.3691	-82.6749	-165.086	-68.3815	96.5853	106.351	54.0936	54.6603	-578.355	550.542	197.705	-126.61	131.574	-108.413	604.103	-746.9	187.508	42.9833	-157.422	-63.5696	318.104	-70.7721	386.086	-454.024	93.8375	-93.3848	378.195	-858.123	200.222	-155.93	105.916	-155.322	90.7785
642	2	1546.58	5.5989	4.29358	70.5351	49.9198	-82.6749	-165.086	-68.3815	96.5853	106.351	54.0936	54.7026	-579.254	551.226	197.278	-126.562	131.682	-108.413	604.103	-746.9	187.508	42.9833	-157.422	-63.5696	318.104	-70.7721	386.086	-454.024	93.8375	-97.1016	395.938	-871.731	219.643	-175.93	103.729	-155.322	90.7785
642	3	1715.53	5.65634	4.34009	68.2995	46.2311	-83.4428	-166.999	-67.6829	96.8193	106.169	53.9312	54.7165	-589.285	560.978	186.016	-114.106	130.948	-109.475	602.766	-747.867	187.351	40.3311	-155.012	-62.8982	318.709	-72.9364	390.494	-457.939	93.0758	-93.6815	378.812	-859.319	201.201	-155.854	106.13	-155.478	90.7498
642	4	1688.25	5.64037	4.33573	69.3279	48.039	-83.4428	-166.999	-67.6829	96.8193	106.169	53.9312	54.7165	-589.285	560.978	186.016	-114.106	130.948	-109.604	606.07	-750.569	180.303	47.107	-155.78	-64.2661	320.816	-73.187	383.768	-452.395	94.7449	-98.1848	398.812	-874.678	220.388	-175.509	103.469	-155.478	90.7498
642	5	1577.85	5.62074	4.30895	67.8559	47.6961	-83.3451	-167.128	-67.566	96.6467	106.328	54.0366	54.9562	-589.48	561.271	185.635	-113.883	131.143	-109.603	606.064	-750.564	180.314	47.098	-155.781	-58.2274	300.729	-56.623	386.784	-450.371	88.2984	-96.3828	391.256	-866.692	211.693	-170.056	102.108	-155.032	90.7552
642	6	1586.88	5.62246	4.31366	67.5239	46.4077	-83.3451	-167.128	-67.566	96.6467	106.328	54.0366	54.9562	-589.48	561.271	185.635	-113.883	131.143	-109.603	606.064	-750.564	180.314	47.098	-155.781	-58.2274	300.729	-56.623	386.784	-450.371	88.2984	-92.9227	378.356	-858.63	193.359	-150.056	103.448	-153.548	90.0149
643	1	1474.71	5.65079	4.35085	69.2088	48.768	-83.9783	-167.533	-66.9392	99.0366	103.899	53.3395	53.2536	-576.918	551.044	205.635	-132.187	130.882	-109.603	606.064	-750.564	180.314	47.098	-155.781	-58.2274	300.729	-56.623	386.784	-450.371	88.2984	-92.9227	378.356	-858.63	193.359	-150.056	103.448	-153.548	90.0149
643	2	1579.55	5.62233	4.30556	68.5202	47.8193	-83.7381	-166.284	-68.2111	97.6069	105.209	53.8838	53.5234	-580.101	553.437	203.417	-131.283	131.255	-107.931	598.758	-744.397	198.571	31.875	-156.121	-57.8872	300.165	-56.6685	386.198	-449.556	87.9991	-92.8649	378.046	-857.614	191.452	-148.65	101.746	-152.279	90.3262
643	3	1650.81	5.63636	4.33939	67.3675	48.023	-84.546	-166.943	-68.6099	98.1751	104.696	53.5529	53.1807	-586.389	559.785	196.913	-123.421	130.533	-108.729	597.766	-745.565	197.754	30.4196	-154.217	-57.3751	300.221	-57.803	389.613	-452.521	87.4657	-96.5226	396.594	-872.138	211.452	-168.573	99.4396	-152.279	90.3262
643	4	1621.47	5.62385	4.30779	69.0207	46.2715	-84.0319	-168.512	-66.9726	96.1928	106.622	54.0553	53.2506	-586.561	559.917	196.533	-123.097	130.551	-107.804	603.448	-751.27	184.15	45.5181	-157.192	-61.2539	311.167	-64.2453	374.089	-440.215	91.9092	-94.2007	381.428	-861.573	193.205	-148.415	101.817	-152.603	90.2593
643	5	1580.93	5.61746	4.32278	69.7096	47.2043	-84.0319	-168.512	-66.9726	96.1928	106.622	54.0553	53.2506	-586.561	559.917	196.533	-123.097	130.551	-109.793	614.163	-759.768	164.15	61.9142	-157.104	-61.072	310.592	-63.7769	374.213	-440.188	91.7058	-94.1255	381.119	-861.194	192.919	-148.335	101.743	-152.603	90.2593
643	6	1623.8	5.63466	4.32692	69.9764	48.7897	-83.765	-169.613	-66.0311	94.3088	108.696	54.0752	53.2838	-586.655	559.989	196.324	-122.915	130.557	-109.724	613.793	-759.457	164.965	61.2185	-157.091	-60.6547	310.316	-63.5003	372.272	-438.051	91.3144	-97.1082	400.947	-878.354	209.235	-164.038	100.172	-152.13	89.3702
644	1	1606.04	5.591	4.29796	68.924	47.5954	-85.1554	-170.242	-64.787	100.019	102.893	52.4858	53.2838	-586.655	559.989	196.324	-122.915	130.557	-107.266	608.496	-755.152	184.965	44.4751	-157.382	-60.5789	310.143	-63.3894	372.075	-437.811	91.2648	-97.1082	400.947	-878.354	209.235	-164.038	100.172	-152.13	89.3702
644	2	1663.05	5.60261	4.30906	69.5142	48.1285	-84.4594	-166.527	-68.773	96.5513	106.49	53.7657	53.5661	-591.168	563.307	194.051	-122.752	131.171	-110.03	623.466	-766.128	165.664	59.0942	-157.029	-60.015	309.717	-62.8939	369.98	-435.407	90.6429	-97.0663	400.719	-878.507	209.393	-164.268	102.291	-153.975	89.4607
644	3	2571.62	5.54118	4.24379	67.3212	45.278	-98.5126	-156.13	-95.6709	110.939	90.928	53.5257	53.5488	-591.102	563.254	194.181	-122.869	131.167	-115.908	621.357	-774.376	161.309	48.8129	-145.674	-60.1552	307.362	-60.7856	367.915	-433.684	91.1436	-96.1108	393.773	-872.564	204.554	-159.215	101.388	-152.576	89.6197
644	4	2602.13	5.48005	4.16315	67.7551	44.5934	-98.3055	-157.006	-94.9286	109.829	92.1059	53.5149	53.559	-591.139	563.283	194.109	-122.804	131.169	-109.143	611.601	-770.986	181.607	38.6289	-150.124	-62.1164	311.998	-62.7324	358.92	-426.416	93.8304	-96.0923	393.667	-872.475	205.364	-160.105	102.603	-153.77	89.7114
644	5	2428.58	5.45159	4.12981	66.6831	44.9437	-97.8377	-156.834	-94.7228	108.646	92.9485	54.0922	53.5493	-591.08	563.235	194.214	-122.903	131.171	-109.115	611.54	-770.945	181.782	38.4825	-150.12	-56.0517	291.775	-45.8428	361.917	-424.396	86.8392	-94.6071	386.892	-864.91	199.697	-157.671	102.601	-154.773	89.4685
644	6	2316.66	5.44324	4.12709	66.8453	47.0979	-97.8377	-156.834	-94.7228	108.646	92.9485	54.0922	53.5493	-591.08	563.235	194.214	-122.903	131.171	-109.115	611.54	-770.945	181.782	38.4825	-150.12	-56.9546	295.279	-49.9421	369.446	-432.572	87.7262	-97.9326	406.18	-880.137	219.425	-177.671	100.13	-153.794	89.0264
645	1	2148.19	5.44061	4.10875	66.5139	46.6195	-97.5706	-158.502	-92.7449	107.59	94.2095	53.6811	53.6139	-591.323	563.428	193.728	-122.465	131.182	-105.829	605.26	-766.696	200.862	23.5773	-150.443	-56.502	295.066	-49.7493	367.225	-430.134	87.3223	-97.8563	405.828	-880.207	219.184	-177.364	101.625	-155.016	88.9778
645	2	2141.84	5.41424	4.1005	66.5278	46.585	-97.5706	-158.502	-92.7449	107.59	94.2095	53.6811	54.0025	-597.682	568.101	190.588	-122.308	132.049	-109.746	624.796	-780.425	180.862	38.5295	-151.548	-56.502	295.066	-49.7493	367.225	-430.134	87.3223	-97.8557	405.823	-880.204	219.182	-177.362	101.625	-155.016	88.9778
645	3	2139.68	5.44962	4.1675	67.6764	48.6102	-97.5706	-158.502	-92.7449	107.59	94.2095	53.6811	50.7832	-588.564	561.571	210.588	-138.93	130.99	-110.086	624.141	-780.647	180.645	37.8278	-150.74	-56.5304	296.682	-52.392	372.164	-434.816	87.077	-97.8551	405.819	-880.2	219.177	-177.356	101.626	-155.016	88.9778
645	4	2229.9	5.42967	4.12101	67.6738	48.1372	-97.3974	-159.184	-92.2323	105.296	96.6096	53.5472	50.9112	-588.741	561.68	209.966	-138.41	131.016	-105.375	615.897	-776.275	199.972	24.5283	-152.084	-56.4282	298.337	-53.1131	367.791	-430.518	86.9653	-97.7512	405.419	-880.214	218.925	-177.238	104.113	-157.203	89.1442
645	5	2152.56	5.40326	4.08964	67.3591	48.2322	-97.1633	-158.785	-92.366	104.799	96.8979	53.9021	50.9456	-588.545	561.477	210.109	-138.598	131.063	-105.429	616.01	-776.337	199.753	24.6673	-152.07	-50.6344	278.267	-34.7563	360.66	-418.138	80.4737	-96.1696	397.297	-871.961	211.89	-172.602	103.568	-157.69	88.9358
645	6	2196.95	5.40472	4.09481	66.9112	46.8976	-97.1633	-158.785	-92.366	104.799	96.8979	53.9021	50.9456	-588.545	561.477	210.109	-138.598	131.063	-105.429	616.01	-776.337	199.753	24.6673	-152.07	-50.6344	278.267	-34.7563	360.66	-418.138	80.4737	-93.0396	385.836	-865.203	193.581	-152.602	104.169	-155.557	88.1179
646	1	2028.63	5.38242	4.0981	66.1931	45.7293	-96.9848	-160.577	-88.2763	109.003	92.7505	52.4271	53.0426	-594.393	566.584	195.988	-124.727	131.007	-109.354	626.204	-781.749	179.753	40.3385	-152.522	-50.6344	278.267	-34.7563	360.66	-418.138	80.4737	-93.0396	385.836	-865.203	193.581	-152.602	104.169	-155.557	88.1179
646	2	2053.52	5.37692	4.08969	66.4853	47.1006	-96.9848	-160.577	-88.2763	109.003	92.7505	52.4271	53.1473	-595.94	567.708	195.173	-124.658	131.226	-109.354	626.204	-781.749	179.753	40.3384	-152.522	-50.6344	278.267	-34.7563	360.66	-418.138	80.4737	-95.1988	399.57	-876.339	213.581	-172.275	103.061	-155.557	88.1179
646	3	2107.24	5.46862	4.13862	65.4447	44.9046	-96.9121	-164.465	-84.9232	106.717	95.3831	52.1867	53.16	-595.981	567.74	195.105	-124.59	131.228	-109.633	624.519	-781.189	181.268	37.8367	-151.337	-51.4945	287.948	-45.94	373.51	-430.995	80.3622	-92.6153	382.724	-863.878	194.526	-151.832	105.735	-156.259	87.9827
646	4	2189.86	5.43894	4.10747	65.1304	44.4594	-96.9121	-164.465	-84.9232	106.717	95.3831	52.1867	53.16	-595.981	567.74	195.105	-124.59	131.228	-104.882	616.039	-776.644	201.268	23.861	-152.572	-52.233	289.514	-46.8829	372.248	-430.374	81.2244	-92.7537	383.528	-864.553	195.34	-152.622	105.669	-156.259	87.9827
646	5	2158.41	5.4305	4.0847	65.6103	45.4509	-95.7943	-164.724	-84.1413	103.013	98.6733	53.1984	53.1821	-596.048	567.791	195.006	-124.491	131.233	-105.091	616.492	-776.907	200.304	24.5385	-152.53	-45.9723	269.186	-28.2537	361.795	-414.132	74.0675	-91.8085	378.677	-857.892	192.199	-152.791	103.431	-156.071	88.1471
646	6	2150.06	5.42406	4.08212	65.6979	47.0126	-95.7943	-164.724	-84.1413	103.013	98.6733	53.1984	53.1821	-596.048	567.791	195.006	-124.491	131.233	-105.091	616.492	-776.907	200.304	24.5385	-152.53	-45.9723	269.186	-28.2537	361.795	-414.132	74.0675	-94.9254	398.677	-874.571	207.999	-168.083	99.5198	-153.663	87.2394
647	1	2012.54	5.4267	4.08625	66.4276	47.689	-95.3406	-167.62	-80.3982	102.906	99.1848	52.1724	53.1966	-596.094	567.827	194.953	-124.438	131.236	-109.029	626.202	-781.802	180.93	39.5821	-152.879	-45.7599	268.521	-27.5643	360.467	-412.69	73.9375	-94.8558	398.322	-874.599	209.257	-169.434	102.091	-155.957	87.3397
647	2	2090.95	5.41105	4.07241	65.7437	47.0328	-95.3406	-167.62	-80.3982	102.906	99.1848	52.1724	53.3199	-597.925	569.157	193.991	-124.359	131.495	-105.549	621.136	-778.871	200.93	23.8217	-153.438	-45.7599	268.521	-27.5642	360.467	-412.689	73.9375	-94.8558	398.322	-874.599	209.257	-169.434	102.091	-155.957	87.3397
647	3	2068.23	5.43849	4.12638	67.0495	49.0114	-95.475	-167.402	-80.8048	103.142	98.9535	52.1889	50.2546	-588.712	562.238	213.991	-141.69	130.763	-105.717	620.855	-778.977	200.758	23.56	-153.067	-46.0702	270.704	-30.11	364.3	-416.597	74.0484	-94.8513	398.293	-874.577	209.224	-169.4	102.094	-155.957	87.3397
647	4	1932.12	5.39683	4.08231	68.2134	49.5128	-95.3377	-167.467	-80.7396	101.735	100.313	52.2375	50.3325	-588.793	562.278	213.629	-141.388	130.781	-107.587	628.669	-785.437	180.905	41.9972	-154.935	-46.6101	275.955	-33.8962	361.697	-414.475	74.3744	-94.8235	398.157	-874.663	208.949	-169.155	103.529	-157.208	87.4182
647	5	1977.9	5.37164	4.05573	67.6969	48.989	-95.3377	-167.467	-80.7396	101.735	100.313	52.2375	50.3325	-588.793	562.278	213.629	-141.388	130.781	-102.853	620.261	-780.88	200.905	27.514	-155.811	-46.6086	275.949	-33.891	361.693	-414.469	74.3729	-94.6936	397.403	-873.853	208.248	-168.703	103.384	-157.205	87.4186
647	6	2005.46	5.37417	4.06109	67.3494	47.6733	-95.3377	-167.467	-80.7396	101.735	100.313	52.2375	50.3325	-588.793	562.278	213.629	-141.388	130.781	-102.853	620.261	-780.88	200.905	27.514	-155.811	-46.6086	275.949	-33.891	361.693	-414.469	74.3729	-91.7824	384.364	-865.121	189.571	-148.703	103.914	-155.388	86.8121
648	1	1725.34	5.38803	4.07553	67.6223	47.7913	-95.0079	-170.142	-75.8664	104.861	97.4421	50.5831	50.8897	-589.051	562.311	211.671	-139.891	130.93	-106.977	629.43	-785.242	181.443	42.5424	-156.126	-45.5522	280.587	-40.6241	366.754	-418.162	73.0092	-91.8166	384.635	-865.143	191.195	-150.518	104.217	-155.889	87.0474
648	2	1798.59	5.37137	4.06155	66.88	47.0463	-95.0079	-170.142	-75.8664	104.861	97.4421	50.5831	51.0513	-591.009	563.74	210.431	-139.561	131.196	-103.54	624.74	-782.535	201.443	26.645	-156.626	-45.5521	280.587	-40.6241	366.754	-418.162	73.0092	-91.8166	384.635	-865.143	191.195	-150.518	104.217	-155.889	87.0474
648	3	1944.47	5.42831	4.13395	64.3904	45.5538	-96.091	-167.155	-80.8257	105.126	97.2383	50.9017	50.8257	-599.347	572.33	199.894	-126.379	129.861	-105.49	621.795	-783.61	199.124	24.1502	-152.583	-45.6147	288.127	-51.4537	383.995	-434.226	72.2567	-93.0361	391.762	-870.695	200.485	-159.843	104.767	-157.177	87.3568
648	4	1896.62	5.40337	4.12247	65.2201	44.7559	-96.091	-167.155	-80.8257	105.126	97.2383	50.9017	50.8257	-599.347	572.33	199.894	-126.379	129.861	-107.545	628.037	-788.294	182.39	39.3846	-154.158	-47.0376	290.515	-52.6239	381.541	-433.114	73.9795	-90.2678	374.637	-857.523	181.06	-139.843	106.632	-157.177	87.3568
648	5	1905.15	5.34835	4.05626	64.7282	44.5644	-96.135	-168.921	-79.5628	105.208	97.4667	50.5827	50.7005	-599.235	572.332	200.585	-126.964	129.823	-102.603	620.634	-784.381	204.23	23.0774	-154.64	-42.8438	280.004	-44.2666	379.566	-426.779	69.6008	-89.2713	368.221	-848.786	177.818	-141.055	104.95	-156.954	88.2733
648	6	1858.44	5.32391	4.01985	63.5562	45.5136	-96.135	-168.921	-79.5628	105.208	97.4667	50.5827	50.7005	-599.235	572.332	200.585	-126.964	129.823	-102.603	620.634	-784.381	204.23	23.0774	-154.64	-43.4442	282.799	-50.19	398.505	-446.779	72.0282	-90.2322	374.918	-854.706	181.132	-143.921	103.124	-153.458	86.9824
649	1	1684.13	5.31013	4.01837	64.2033	45.9377	-95.8783	-170.839	-76.6049	106.259	96.7856	49.2969	50.7418	-599.326	572.399	200.351	-126.764	129.831	-106.915	629.112	-787.829	184.423	38.5805	-155.193	-42.8384	281.583	-48.8583	395.441	-443.363	71.6172	-90.2098	376.172	-856.06	182.3	-144.932	103.386	-153.597	86.9411
649	2	1714.05	5.29726	3.99619	64.1593	46.503	-95.8783	-170.839	-76.6049	106.259	96.7856	49.2969	51.0022	-602.169	574.409	198.675	-126.578	130.281	-106.908	629.102	-787.823	184.458	38.5535	-155.193	-42.8384	281.583	-48.8583	395.441	-443.363	71.6172	-91.3409	385.273	-864.121	202.3	-163.828	103.199	-153.597	86.9411
649	3	1681.32	5.40586	4.09282	63.5525	47.379	-95.4362	-170.698	-76.495	104.591	98.2307	49.6711	51.0191	-602.206	574.435	198.579	-126.496	130.286	-108.052	626.778	-788.31	183.841	36.1167	-152.456	-39.4151	284.848	-57.7914	412.631	-455.388	68.0133	-92.4579	387.554	-865.858	205.993	-167.87	102.915	-154.359	87.2509
649	4	1691.1	5.41297	4.10397	63.4906	45.9124	-95.4362	-170.698	-76.495	104.591	98.2307	49.6711	51.0191	-602.206	574.435	198.579	-126.496	130.286	-107.801	626.448	-788.164	184.742	35.5619	-152.56	-40.1727	285.965	-58.1659	410.935	-454.442	68.8596	-89.3254	370.991	-854.276	187.353	-147.87	105.431	-154.359	87.2509
649	5	1875.15	5.29253	4.02332	63.6031	45.9553	-94.5663	-172.872	-75.8047	105.972	96.7237	50.7972	51.0009	-602.164	574.405	198.686	-126.589	130.282	-106.783	624.855	-787.342	189.177	32.2431	-152.65	-33.8599	268.638	-44.3497	407.927	-443.983	62.0495	-87.2707	357.092	-832.685	179.593	-149.698	96.0534	-150.633	89.907
649	6	1706.23	5.24217	3.95064	62.8218	47.7349	-94.5255	-173.442	-75.4438	105.145	97.7297	50.58	51.0061	-602.177	574.414	198.655	-126.562	130.283	-106.787	624.862	-787.346	189.167	32.2533	-152.65	-30.1275	263.036	-44.0218	425.948	-460.125	62.6523	-87.3032	357.961	-833.64	179.922	-149.956	96.2176	-147.399	88.0028
650	1	1468.27	5.27023	3.98341	63.596	48.7125	-94.241	-173.442	-75.1542	104.609	98.0875	50.8618	51.016	-602.197	574.429	198.606	-126.521	130.286	-113.207	635.755	-793.459	172.062	49.0022	-152.868	-35.4682	265.671	-42.6464	428.524	-462.453	65.0104	-87.2728	357.705	-833.352	180.031	-150.08	96.5199	-147.652	87.974
650	2	1476.93	5.25071	3.96681	62.4552	47.8138	-94.241	-173.442	-75.1542	104.609	98.0875	50.8618	51.4514	-606.956	577.793	195.802	-126.212	131.04	-110.325	636.36	-794.688	192.062	32.5085	-153.532	-35.4682	265.671	-42.6464	428.524	-462.453	65.0104	-87.8933	360.691	-835.709	185.576	-155.436	96.2095	-147.652	87.974
650	3	1384.71	5.28113	4.02355	63.8859	49.8634	-94.241	-173.442	-75.1542	104.609	98.0875	50.8618	47.8917	-598.433	571.649	215.802	-142.906	130.075	-110.509	635.949	-794.745	191.893	32.1519	-153.081	-35.2176	265.522	-42.8425	429.354	-462.983	64.8632	-88.3961	362.514	-836.931	187.382	-157.277	95.8145	-147.652	87.974
650	4	1416.94	5.24	3.96328	65.2824	50.4543	-93.967	-174.263	-74.4474	101.377	101.214	50.8795	48.0563	-598.623	571.757	215.037	-142.268	130.11	-113.182	643.055	-799.808	172.763	49.866	-155.284	-36.3491	271.816	-46.952	426.48	-461.279	65.4989	-88.5505	363.254	-837.553	187.663	-157.551	95.906	-147.824	87.9301
650	5	1360.57	5.18373	3.91743	64.4291	50.1453	-94.015	-175.156	-73.7532	101.621	101.113	50.6926	47.9361	-598.657	571.885	215.61	-142.759	130.079	-107.162	636.457	-797.428	192.908	36.4036	-156.932	-35.2303	264.387	-42.1372	426.975	-460.613	66.6864	-87.677	357.83	-832.218	179.015	-151.19	97.6936	-149.336	88.2991
650	6	1343.21	5.17737	3.90997	63.71	50.583	-94.015	-175.156	-73.7532	101.621	101.113	50.6926	47.9361	-598.657	571.885	215.61	-142.759	130.079	-107.162	636.457	-797.428	192.908	36.4036	-156.932	-35.2303	264.387	-42.1372	426.975	-460.613	66.6864	-91.2587	377.83	-849.839	183.062	-153.855	92.5391	-145.328	86.2175
651	1	1347.39	5.18587	3.93475	64.5395	51.2109	-93.6613	-175.683	-72.9717	100.657	102.188	50.5593	48.2557	-598.777	571.913	214.417	-141.834	130.162	-111.655	644.327	-801.615	173.424	51.171	-156.899	-35.0812	263.687	-41.5864	424.626	-458.128	66.7921	-91.2811	378.304	-850.331	183.68	-154.414	92.6711	-145.426	86.1894
651	2	1337.94	5.1674	3.92028	63.4717	50.356	-93.6613	-175.683	-72.9717	100.657	102.188	50.5593	48.6953	-602.649	574.653	211.655	-141.056	130.761	-108.674	643.973	-802.102	193.424	34.7115	-157.469	-35.0812	263.687	-41.5864	424.626	-458.128	66.7921	-91.6309	380.258	-851.873	187.48	-158.101	92.4925	-145.426	86.1894
651	3	1378.43	5.30513	4.0454	62.6353	52.2056	-93.5154	-176.045	-72.6385	99.9922	102.84	50.6267	48.7614	-602.73	574.706	211.369	-140.825	130.782	-110.222	640.404	-802.303	191.962	31.7935	-153.689	-28.175	259.741	-46.8275	444.223	-469.386	63.4122	-93.4333	388.284	-857.738	197.559	-168.016	91.7611	-145.97	86.165
651	4	1325.17	5.16912	3.91903	64.5974	51.5456	-93.2863	-177.063	-71.668	99.215	103.573	50.756	49.0499	-603.177	575.075	210.383	-140.099	130.916	-107.164	642.026	-806.203	182.628	51.386	-162.944	-34.345	273.929	-54.7125	429.5	-461.19	70.24	-93.4819	388.456	-858.024	197.5	-167.89	92.2114	-146.353	86.1052
651	5	1265.21	5.11037	3.85487	64.0796	50.538	-93.1655	-176.439	-72.2144	98.5775	104.127	50.9384	49.1351	-603.134	574.98	210.061	-139.841	130.952	-101.279	635.596	-803.411	202.425	37.8502	-163.752	-32.274	270.787	-52.6874	430.157	-459.427	68.5248	-90.9866	374.698	-845.397	185.998	-158.518	92.9783	-146.805	86.3034
651	6	1079.93	5.05139	3.77716	63.1023	53.9635	-92.89	-177.04	-71.6497	97.6307	105.076	51.0419	49.2363	-603.269	575.083	209.629	-139.502	130.988	-101.354	635.723	-803.485	202.086	38.1043	-163.753	-27.4234	257.729	-47.0632	448.791	-475.602	71.6109	-93.9172	394.277	-862.704	196.995	-167.911	88.6146	-139.68	82.9375
652	1	981.968	5.04211	3.77573	63.8085	54.4966	-93.0321	-176.929	-70.7875	100.035	102.645	50.485	49.2363	-603.269	575.083	209.629	-139.502	130.988	-106.109	642.827	-806.247	182.086	53.4963	-164.207	-27.4234	257.729	-47.0632	448.791	-475.602	71.6109	-93.9172	394.277	-862.704	196.995	-167.911	88.6146	-139.68	82.9375
652	2	970.277	5.03503	3.76934	64.2415	55.8344	-93.0321	-176.929	-70.7875	100.035	102.645	50.485	49.3387	-604.207	575.747	208.973	-139.326	131.132	-105.368	642.197	-805.975	185.837	50.5286	-164.248	-27.3556	257.345	-46.9764	448.366	-475.11	71.7511	-96.5228	408.47	-872.677	216.736	-187.911	86.4039	-139.68	82.9375
652	3	1010.53	5.13451	3.8522	63.0068	54.4306	-92.995	-177.659	-70.1577	99.8091	102.931	50.4866	50.1601	-605.102	576.65	207.703	-138.617	131.362	-106.063	640.595	-805.945	185.602	48.7446	-162.466	-25.3655	255.033	-47.6167	452.757	-477.321	71.5673	-94.462	396.335	-865.537	198.122	-167.832	89.0299	-139.751	82.9222
652	4	1051.24	5.12253	3.84606	64.0339	55.8361	-92.995	-177.659	-70.1577	99.8091	102.931	50.4866	50.1601	-605.102	576.65	207.703	-138.617	131.362	-106.089	640.88	-806.067	183.413	51.6987	-163.384	-27.0855	257.888	-48.5805	448.6	-475.018	72.8118	-97.7285	412.426	-877.517	218.122	-187.792	86.8307	-139.751	82.9222
652	5	873.218	5.04665	3.76281	62.8079	56.4952	-94.0065	-178.345	-70.6615	101.731	101.729	49.229	49.9372	-605.244	576.951	208.492	-139.211	131.246	-106.057	640.914	-806.107	183.233	51.9788	-163.454	-22.4346	242.256	-39.9889	464.021	-486.661	74.769	-94.2672	393.819	-862.855	199.557	-170.63	95.5377	-143.971	81.9581
652	6	919.524	5.05859	3.77144	63.7138	57.811	-93.6264	-177.207	-71.3894	100.587	102.551	49.7693	50.1161	-605.314	576.911	207.735	-138.605	131.323	-105.991	640.827	-806.063	183.503	51.7725	-163.453	-22.973	245.67	-41.5482	461.01	-483.346	73.5952	-98.3129	410.751	-875.657	220.324	-191.753	95.2539	-146.852	81.7781
653	1	795.892	5.02857	3.74864	62.9659	57.2542	-93.6967	-177.125	-70.809	102.124	100.98	49.4347	50.1161	-605.314	576.911	207.735	-138.605	131.323	-101.48	635.606	-802.905	203.503	36.3542	-163.45	-22.973	245.67	-41.5482	461.01	-483.346	73.5952	-98.3129	410.751	-875.657	220.324	-191.753	95.2539	-146.852	81.7781
653	2	822.561	5.04172	3.74306	62.7982	55.9239	-93.4707	-178.258	-69.8741	100.401	102.899	49.3259	50.7849	-611.47	581.243	203.29	-137.301	132.264	-106.989	645.956	-808.618	183.773	50.8476	-164.111	-22.2355	244.788	-43.0106	455.266	-476.9	74.5561	-96.7561	403.381	-871.497	211.867	-182.788	98.5717	-148.274	81.8607
653	3	913.476	5.154	3.85849	61.2502	58.3232	-92.6268	-183.716	-65.2896	97.7978	105.747	49.4596	51.3859	-612.8	582.385	200.65	-135.147	132.488	-108.056	641.997	-808.37	185.035	45.4959	-160.111	-9.5786	221.505	-42.9487	475.389	-482.849	81.8557	-96.6277	402.792	-872.049	210.882	-181.371	102.276	-151.269	81.5977
653	4	911.094	5.1574	3.8606	62.3531	59.9958	-92.6268	-183.716	-65.2896	97.7978	105.747	49.4596	51.3859	-612.8	582.385	200.65	-135.147	132.488	-108.085	642.025	-808.385	184.877	45.637	-160.124	-10.7178	223.525	-43.5134	472.91	-481.599	82.2976	-100.626	419.897	-884.664	230.457	-201.371	99.8488	-151.269	81.5977
653	5	958.912	5.16709	3.85506	60.7621	57.6213	-91.9861	-177.636	-70.5138	93.6516	109.555	50.6847	51.4761	-612.96	582.487	200.177	-134.746	132.509	-104.72	637.936	-806.508	195.443	38.6468	-160.634	-9.04949	220.014	-43.329	474.379	-481.201	84.0999	-96.0876	397.738	-867.186	203.608	-174.367	99.402	-149	81.7284
653	6	1016.1	5.1661	3.85844	60.3093	56.6916	-91.9861	-177.636	-70.5138	93.6516	109.555	50.6847	51.4761	-612.96	582.487	200.177	-134.746	132.509	-104.72	637.936	-806.508	195.443	38.6468	-160.634	-8.07069	217.875	-43.5573	474.708	-480.557	85.7324	-93.2945	384.793	-858.837	184.461	-154.367	100.655	-147.641	81.4909
654	1	917.693	5.16704	3.86881	61.16	57.318	-92.0521	-177.587	-70.2358	94.559	108.63	50.4981	51.4761	-612.96	582.487	200.177	-134.746	132.509	-109.412	644.062	-809.28	175.443	54.0986	-160.989	-8.07069	217.875	-43.5573	474.708	-480.557	85.7324	-93.2945	384.793	-858.837	184.461	-154.367	100.655	-147.641	81.4909
654	2	919.757	5.14458	3.85669	60.5878	57.6869	-92.0521	-177.587	-70.2358	94.559	108.63	50.4981	51.8495	-616.814	585.193	197.592	-134.14	133.1	-106.681	643.698	-809.744	191.105	41.4138	-161.292	-8.0556	217.844	-43.5627	474.706	-480.54	85.7568	-95.2337	397.718	-868.905	204.461	-173.995	99.3745	-147.641	81.4909
654	3	891.043	5.21768	3.87017	60.8236	57.1861	-92.3535	-179.519	-68.7948	92.8357	110.276	51.0459	49.9709	-613.128	582.798	206.503	-140.994	132.333	-106.989	642.836	-809.67	190.86	40.6369	-160.353	-7.82983	217.598	-43.7259	474.675	-480.311	85.9971	-92.7474	383.16	-858.742	185.593	-154.344	101.576	-147.623	81.4985
654	4	931.239	5.07442	3.77559	58.4191	55.8318	-94.949	-179.652	-70.8847	94.5453	111.599	46.8405	49.3403	-619.974	590.684	196.629	-130.339	122.626	-90.6862	623.86	-794.544	224.2	13.2558	-158.71	-8.12266	218.136	-43.7916	474.249	-480.199	85.9207	-92.6233	383.547	-860.478	193.856	-163.583	108.961	-153.093	82.6304
654	5	967.428	5.12023	3.81984	59.5371	54.402	-94.1146	-179.285	-71.239	91.1082	114.83	47.6876	49.2637	-619.764	590.529	197.083	-130.729	122.613	-91.0722	624.626	-794.94	222.312	14.7084	-158.756	-14.7273	236.897	-44.3002	469.582	-481.233	71.3063	-92.0559	380.436	-857.412	191.04	-161.195	109.077	-154.731	82.4637
654	6	915.486	5.08114	3.76991	59.2031	58.0779	-93.9256	-181.295	-69.5279	90.4223	115.635	47.6781	49.1221	-619.39	590.425	198.647	-132.19	122.635	-92.565	627.084	-795.413	218.649	16.4041	-158.321	-8.18617	216.19	-39.6031	483.045	-489.726	83.1416	-94.055	392.992	-867.019	203.178	-173.228	106.114	-150.711	81.5961
655	1	782.773	5.09651	3.80895	60.7592	59.611	-93.9599	-181.161	-69.2314	91.5263	114.45	47.5286	45.4317	-611.425	584.87	218.647	-149.076	121.771	-92.9921	627.852	-795.648	216.848	17.8112	-158.384	-8.16326	216.15	-39.617	483.046	-489.702	83.1767	-94.055	392.992	-867.019	203.178	-173.228	106.114	-150.711	81.5961
655	2	760.588	5.08097	3.80005	60.9288	59.6118	-93.9599	-181.161	-69.2314	91.5263	114.45	47.5286	46.2164	-616.426	588.205	214.404	-147.573	123.071	-99.4113	643.707	-805.5	196.848	32.1729	-159.583	-8.1618	216.146	-39.6175	483.045	-489.699	83.1795	-94.055	392.992	-867.019	203.178	-173.228	106.114	-150.711	81.5961
655	3	772.554	5.10436	3.79578	60.423	58.2608	-94.2765	-181.339	-69.6078	90.8466	115.176	47.4755	46.546	-617.665	589.304	211.492	-144.472	122.931	-100.363	643.366	-805.396	194.288	33.2463	-158.696	-7.29809	217.602	-41.7537	484.051	-489.841	83.1737	-91.3459	378.377	-856.813	184.935	-154.206	108.28	-150.602	81.6595
655	4	811.646	5.0735	3.75802	60.011	57.6196	-94.2765	-181.339	-69.6078	90.8466	115.176	47.4755	46.546	-617.665	589.304	211.492	-144.472	122.931	-94.7986	634.235	-800.583	214.288	20.0993	-159.952	-8.35258	219.469	-42.2775	481.698	-488.613	83.548	-91.2963	377.824	-856.437	184.081	-153.332	108.365	-150.602	81.6595
655	5	797.216	5.07479	3.76293	60.5596	58.0702	-94.4625	-182.952	-68.3144	91.4493	114.813	47.0714	46.3436	-617.578	589.369	212.581	-145.433	122.879	-98.0203	639.469	-804.313	194.615	36.9393	-161.284	-7.16503	216.193	-42.4403	480.439	-486.248	85.976	-90.7389	375.951	-855.553	182.317	-151.91	112.613	-154.511	81.8055
655	6	774.229	5.06987	3.76177	60.549	59.1061	-94.4625	-182.952	-68.3144	91.4493	114.813	47.0714	46.3436	-617.578	589.369	212.581	-145.433	122.879	-98.0203	639.469	-804.313	194.615	36.9393	-161.284	-7.16503	216.193	-42.4403	480.439	-486.248	85.976	-93.4012	395.951	-870.734	200.07	-169.274	104.176	-148.532	80.9807
656	1	791.556	5.08415	3.77627	61.3748	59.5933	-94.0487	-183.547	-67.3784	90.1814	116.06	47.1761	46.5504	-617.744	589.449	211.729	-144.74	122.93	-102.672	646.303	-807.618	175.261	51.6513	-161.396	-6.22186	215.592	-43.7058	478.736	-483.603	87.0837	-93.3952	395.915	-870.984	200.573	-169.761	105.612	-149.756	81.0134
656	2	811.008	5.08167	3.77588	60.9632	57.9972	-93.32	-188.797	-63.1922	87.1132	119.531	47.1964	47.6628	-622.811	592.913	206.213	-141.955	124.197	-100.193	645.597	-807.814	190.907	38.9559	-161.714	-11.7033	227.227	-42.3643	475.313	-486.083	77.5965	-93.3767	395.806	-871.755	200.806	-169.66	109.075	-152.7	80.8821
656	3	820.355	5.09283	3.79034	60.6955	56.9432	-93.32	-188.797	-63.1922	87.1132	119.531	47.1964	47.6628	-622.811	592.913	206.213	-141.955	124.197	-100.285	645.415	-807.813	190.841	38.8007	-161.518	-11.3736	226.599	-42.4363	475.606	-486.011	77.9669	-90.9568	380.21	-860.297	181.443	-149.66	111.056	-152.7	80.8821
656	4	846.375	5.06635	3.76455	60.1616	56.4527	-93.32	-188.797	-63.1922	87.1132	119.531	47.1964	47.6628	-622.811	592.913	206.213	-141.955	124.197	-95.17	637.749	-803.618	210.841	24.3849	-161.993	-11.7696	227.289	-42.6414	474.719	-485.544	78.1494	-90.9576	380.121	-860.236	181.284	-149.498	111.067	-152.7	80.8821
656	5	855.25	5.09277	3.776	61.0285	55.8645	-93.4149	-190.4	-61.855	87.0658	119.783	46.9038	47.9872	-623.341	593.336	205.005	-141.016	124.265	-98.8501	643.135	-807.152	190.654	41.2216	-163.071	-11.8962	232.569	-46.0129	470.658	-481.432	75.7839	-90.3898	376.36	-855.785	180.138	-149.439	110.493	-153.449	81.3875
656	6	862.579	5.06112	3.74439	60.7696	59.0719	-92.9901	-192.97	-59.5868	86.0127	120.823	47.232	48.026	-622.759	593.571	208.674	-144.58	124.721	-98.8728	643.168	-807.169	190.561	41.2916	-163.071	-4.9195	213.074	-43.3945	483.453	-488.92	88.3242	-91.3763	384.444	-862.025	187.417	-156.477	107.008	-148.377	80.7301
657	1	892.895	5.08407	3.79448	61.6543	59.053	-92.0299	-196.781	-55.8282	84.3577	122.338	47.6844	48.9916	-624.109	594.756	205.195	-141.838	125.151	-100.747	645.882	-808.612	183.696	47.1745	-163.08	-12.6094	225.463	-37.938	485.786	-498.649	76.3539	-91.4244	384.803	-862.654	187.377	-156.233	107.904	-149.103	80.5731
657	2	901.132	5.06321	3.76255	60.9128	58.1553	-91.6111	-194.284	-58.2581	82.7387	123.892	48.5581	49.3417	-626.586	596.368	203.169	-141.181	125.791	-96.7374	641.436	-806.316	202.812	32.2717	-163.212	-11.0849	227.658	-42.0309	484.908	-496.413	77.0001	-91.4473	384.987	-862.769	187.702	-156.578	107.863	-149.086	80.6631
657	3	892.867	5.06763	3.80561	60.6629	58.3309	-91.5175	-174.284	-77.7727	83.4074	121.749	52.3133	49.3417	-626.586	596.368	203.169	-141.181	125.791	-97.6527	639.812	-806.334	201.997	30.9398	-161.359	-11.0795	227.648	-42.0329	484.914	-496.412	77.0059	-92.7692	392.171	-868.119	196.933	-165.698	106.86	-149.086	80.6631
657	4	891.116	5.07128	3.81102	60.5538	57.306	-91.5175	-174.284	-77.7727	83.4074	121.749	52.3133	49.3417	-626.586	596.368	203.169	-141.181	125.791	-97.5716	639.69	-806.273	202.271	30.7812	-161.389	-11.3115	228.047	-42.154	484.362	-496.102	77.1158	-90.4038	376.925	-857.053	177.423	-145.698	108.913	-149.086	80.6631
657	5	900.493	5.07823	3.8232	61.422	57.6092	-91.5175	-174.284	-77.7727	83.4074	121.749	52.3133	49.3417	-626.586	596.368	203.169	-141.181	125.791	-101.677	645.29	-809.571	182.271	46.9237	-162.117	-11.3251	228.718	-42.2633	483.396	-494.921	76.2601	-90.0792	374.673	-854.207	176.304	-145.24	107.695	-149.017	80.8096
657	6	924.113	5.11852	3.80138	61.5959	58.6374	-91.1467	-175.787	-75.975	79.3703	125.468	52.9808	49.3549	-626.606	596.386	203.148	-141.16	125.794	-101.51	644.972	-809.337	183.084	46.272	-162.094	-11.0334	230.946	-44.1506	483.786	-494.995	75.5864	-92.3189	394.733	-869.954	193.599	-161.625	98.2712	-141.705	79.8269
658	1	900.069	5.08989	3.7788	60.8225	58.1022	-91.2568	-175.766	-75.4629	80.9532	123.819	52.6714	49.3549	-626.606	596.386	203.148	-141.16	125.794	-96.9301	640.065	-806.603	203.084	30.8921	-162.122	-11.0334	230.946	-44.1506	483.786	-494.995	75.5864	-92.3189	394.733	-869.954	193.599	-161.625	98.2712	-141.705	79.8269
658	2	906.157	5.087	3.78199	61.534	59.6257	-91.2565	-175.762	-75.4678	80.9513	123.821	52.6728	49.4572	-627.346	596.867	202.544	-140.968	125.986	-97.932	641.815	-807.569	199.574	33.4776	-162.216	-11.0301	230.938	-44.1536	483.778	-494.984	75.593	-94.4596	409.889	-881.648	213.527	-181.625	96.699	-141.705	79.8269
658	3	895.962	5.12013	3.82085	62.6034	60.6932	-91.9654	-169.248	-80.5701	82.562	119.533	56.9481	45.1172	-618.252	590.484	219.028	-156.859	124.803	-98.1889	640.404	-806.548	200.778	31.5751	-161.453	-9.64614	230.634	-46.1286	485.609	-495.237	76.393	-94.0825	406.592	-879.333	209.065	-176.835	97.359	-141.939	79.7687
658	4	970.308	5.14125	3.81133	63.4863	61.9311	-92.012	-170.925	-79.0811	82.4162	119.81	56.7676	45.5225	-619.008	591.119	217.739	-155.908	124.881	-97.9238	639.544	-805.766	202.608	30.0466	-161.349	-11.2534	235.17	-48.3449	482.019	-493.366	76.8589	-98.0359	425.134	-894.541	227.99	-195.768	96.5783	-142.821	79.7116
658	5	925.372	5.12451	3.81251	62.3581	61.5099	-91.917	-171.73	-78.3748	82.2186	120.046	56.8014	45.8162	-620.147	592.645	218.432	-156.889	125.075	-98.4014	640.43	-806.079	201.622	30.4206	-161.19	-5.20742	219.74	-41.0447	489.764	-493.186	77.3959	-94.9586	405.065	-875.542	210.813	-180.79	96.3219	-143.107	79.6755
658	6	935.682	5.126	3.81858	61.7718	60.3238	-91.917	-171.73	-78.3748	82.2186	120.046	56.8014	45.8162	-620.147	592.645	218.432	-156.889	125.075	-98.4014	640.43	-806.079	201.622	30.4206	-161.19	-5.20742	219.74	-41.0447	489.764	-493.186	77.3959	-92.0286	393.475	-868.237	192.073	-160.79	94.8402	-139.252	79.3131
659	1	905.648	5.11391	3.81388	62.4036	60.7439	-92.0614	-171.858	-77.4658	84.6209	117.642	56.158	45.8162	-620.147	592.645	218.432	-156.889	125.075	-103.449	648.683	-809.838	181.622	45.4729	-161.467	-5.20742	219.74	-41.0447	489.764	-493.186	77.3959	-92.0286	393.475	-868.237	192.073	-160.79	94.8402	-139.252	79.3131
659	2	903.638	5.09962	3.80233	62.4733	61.7165	-92.0599	-171.834	-77.4936	84.6106	117.654	56.164	46.039	-621.474	593.501	217.2	-156.336	125.405	-101.081	646.182	-808.687	192.597	37.0138	-161.633	-5.20742	219.74	-41.0447	489.764	-493.186	77.3959	-94.0499	408.059	-879.629	212.073	-180.755	93.4255	-139.252	79.3131
659	3	955.348	5.18745	3.85509	60.918	59.4909	-92.7736	-171.705	-78.5684	85.2656	117.103	56.5599	46.8712	-624.219	596.139	211.173	-149.587	124.929	-102.265	644.672	-808.755	191.049	36.0747	-159.642	-5.16717	219.7	-41.0609	489.759	-493.146	77.4359	-92.2283	393.648	-869.244	193.112	-160.653	95.3062	-139.349	79.2828
659	4	978.548	5.16324	3.82916	60.323	58.8082	-92.7736	-171.705	-78.5684	85.2656	117.103	56.5599	46.8712	-624.219	596.139	211.173	-149.587	124.929	-97.2009	637.527	-805.019	211.049	21.4681	-159.959	-5.55778	220.359	-41.2529	488.882	-492.686	77.6028	-91.825	390.436	-866.858	188.769	-156.255	95.691	-139.349	79.2828
659	5	1085.68	5.10341	3.74795	60.0972	61.0829	-93.5928	-180.499	-71.7738	88.3124	115.469	54.389	46.3482	-624.191	596.538	213.933	-152.002	124.766	-96.5088	633.947	-801.409	212.812	20.8125	-159.565	-5.92173	205.505	-41.7797	500.304	-510.542	99.0849	-91.5549	388.232	-862.534	193.263	-162.341	94.0976	-132.904	83.168
659	6	1198.93	5.10041	3.74826	60.5463	62.6071	-93.5928	-180.499	-71.7738	88.3124	115.469	54.389	46.3482	-624.191	596.538	213.933	-152.002	124.766	-96.5088	633.947	-801.409	212.812	20.8125	-159.565	-5.92173	205.505	-41.7797	500.304	-510.542	99.0849	-94.5558	408.232	-879.066	211.554	-179.649	92.0301	-132.273	81.9679
660	1	960.18	5.09997	3.74725	60.9374	62.6337	-93.5443	-182.428	-68.4272	91.1796	112.814	53.0077	46.8058	-624.565	596.756	212.261	-150.717	124.868	-101.978	643.195	-804.483	192.485	35.8709	-159.994	-7.1204	206.534	-40.0658	499.847	-511.431	97.3442	-94.4781	407.879	-879.205	211.571	-179.734	94.2739	-134.205	81.9927
660	2	1011.15	5.09921	3.75863	61.703	63.1101	-93.4339	-180.95	-70.0306	90.6272	113.443	53.3967	47.0707	-626.171	597.768	210.809	-150.129	125.291	-107.068	651.843	-809.509	172.485	50.7314	-159.941	-7.12038	206.534	-40.0659	499.847	-511.431	97.3443	-94.2925	406.84	-878.495	210.357	-178.457	94.448	-134.205	81.9927
660	3	1039.1	5.12811	3.79739	61.0635	61.7102	-93.4339	-180.95	-70.0306	90.6272	113.443	53.3967	47.0707	-626.171	597.768	210.809	-150.129	125.291	-107.303	651.271	-809.497	172.389	50.2092	-159.37	-7.06901	206.512	-40.1546	499.837	-511.366	97.4112	-92.4089	391.618	-867.003	191.352	-158.457	96.0755	-134.205	81.9927
660	4	1049.15	5.13307	3.80141	61.0479	60.784	-93.4339	-180.95	-70.0306	90.6272	113.443	53.3967	47.0707	-626.171	597.768	210.809	-150.129	125.291	-107.304	651.271	-809.497	172.387	50.2113	-159.37	-7.49932	207.342	-40.3778	498.778	-510.728	97.4723	-90.6155	377.158	-856.307	171.553	-138.457	97.7896	-134.205	81.9927
660	5	1056.01	5.10559	3.74364	60.5617	59.8802	-93.7982	-185.627	-66.6471	89.3317	115.715	52.2897	47.3606	-626.529	597.995	209.533	-149.061	125.338	-100.472	642.102	-805.33	191.86	38.9545	-161.568	-6.5476	208.063	-42.8488	497.42	-508.51	98.3671	-89.7006	371.405	-849.324	172.606	-141.868	99.4676	-136.533	82.7798
660	6	1030.95	5.10154	3.73923	60.146	60.6043	-93.7982	-185.627	-66.6471	89.3317	115.715	52.2897	47.3606	-626.529	597.995	209.533	-149.061	125.338	-100.472	642.102	-805.33	191.86	38.9545	-161.568	-6.5476	208.063	-42.8488	497.42	-508.51	98.3671	-92.5881	391.405	-867.093	181.734	-148.68	95.1977	-133.071	80.3386
661	1	1008.64	5.11504	3.76308	60.9983	61.0327	-93.3935	-186.093	-66.0297	87.6585	117.428	52.3546	47.465	-626.646	598.062	209.063	-148.673	125.363	-105.196	649.175	-809.012	172.509	53.5211	-161.561	-6.67677	207.794	-42.6638	494.782	-506.049	98.5616	-92.6002	391.713	-867.616	181.766	-148.588	95.9483	-133.669	80.2386
661	2	1022.11	5.094	3.75092	59.9955	60.3182	-93.3922	-186.078	-66.045	87.6529	117.433	52.3587	47.9223	-629.484	599.85	206.542	-147.678	126.113	-101.868	648.059	-809.15	192.509	37.4061	-162.034	-6.67673	207.794	-42.6638	494.782	-506.049	98.5616	-92.6002	391.713	-867.616	181.766	-148.588	95.9483	-133.669	80.2386
661	3	1049.82	5.12382	3.79478	60.237	61.3125	-93.3922	-186.078	-66.045	87.6529	117.433	52.3587	47.9223	-629.484	599.85	206.542	-147.678	126.113	-102.174	647.419	-809.139	192.272	36.883	-161.358	-6.67673	207.794	-42.6638	494.782	-506.049	98.5616	-94.7027	405.613	-878.523	201.766	-167.683	94.4516	-133.669	80.2386
661	4	1064.23	4.99441	3.61553	59.0541	57.9232	-92.9142	-185.858	-65.6133	81.965	122.285	53.3957	38.6428	-630.931	600.594	200.899	-127.876	114.786	-101.553	646.352	-808.499	194.634	35.2068	-161.414	-12.9845	225.096	-50.135	476.762	-493.904	99.6007	-94.6836	405.468	-878.573	201.124	-166.952	94.8858	-134.017	80.1477
661	5	1001.02	4.95604	3.57546	60.1845	58.9491	-91.6428	-185.967	-64.9469	77.3072	126.421	54.8942	38.5063	-630.578	600.33	201.674	-128.54	114.766	-104.302	651.533	-811.989	175.805	52.2448	-162.81	-7.35464	216.251	-51.5952	478.637	-489.83	104.669	-92.9923	393.973	-867.137	193.245	-161.18	95.0152	-134.23	80.0813
661	6	1027.82	4.9536	3.57875	60.8119	60.557	-91.6428	-185.967	-64.9469	77.3072	126.421	54.8942	38.5063	-630.578	600.33	201.674	-128.54	114.766	-104.302	651.533	-811.989	175.805	52.2448	-162.81	-7.27682	216.183	-51.6894	478.618	-489.735	104.772	-95.4155	411.754	-881.227	213.245	-180.755	92.2577	-133.106	79.6074
662	1	812.731	4.966	3.61413	62.1609	61.911	-91.6927	-185.826	-64.8263	78.1408	125.568	54.712	34.5188	-622.607	594.647	221.674	-145.187	113.829	-103.89	651.1	-811.651	177.773	50.6992	-162.795	-7.27682	216.183	-51.6894	478.618	-489.735	104.772	-95.4155	411.754	-881.227	213.245	-180.755	92.2577	-133.106	79.6074
662	2	867.016	4.95927	3.63523	61.0202	60.9108	-91.5074	-175.262	-76.3296	76.9261	127.825	56.4391	36.6522	-629.663	599.165	214.674	-143.109	116.543	-100.226	649.044	-811.487	197.773	34.9962	-163.193	-7.27682	216.183	-51.6894	478.618	-489.735	104.772	-95.4155	411.754	-881.227	213.245	-180.755	92.2577	-133.106	79.6074
662	3	893.618	4.9695	3.58338	59.4216	59.3669	-91.5537	-178.15	-73.3252	73.6543	130.488	56.4018	38.8988	-635.53	603.541	196.079	-123.474	115.899	-100.275	645.86	-809.805	198.388	33.3116	-161.725	-7.08911	216.025	-51.908	478.527	-489.44	104.996	-95.2588	410.231	-880.196	210.058	-177.346	92.9995	-133.642	79.5151
662	4	940.368	4.97323	3.58507	60.6504	61.2536	-91.5537	-178.15	-73.3252	73.6543	130.488	56.4018	38.8988	-635.53	603.541	196.079	-123.474	115.899	-100.258	645.832	-809.789	198.453	33.2673	-161.727	-8.14787	217.92	-52.2722	476.258	-488.218	105.027	-98.4673	428.784	-895.253	229.931	-197.346	91.2506	-133.642	79.5151
662	5	844.835	4.86199	3.46363	59.9182	59.1624	-91.5718	-178.662	-72.909	73.6686	130.545	56.3045	38.9162	-635.765	603.991	196.926	-124.424	115.889	-93.621	639.279	-807.786	206.102	34.3941	-164.96	-7.82502	219.182	-53.8044	475.664	-487.604	105.257	-95.4109	408.679	-876.958	213.079	-182.723	92.6595	-133.861	79.5423
662	6	875.047	4.86269	3.47013	59.2145	58.0768	-91.5718	-178.662	-72.909	73.6686	130.545	56.3045	38.9162	-635.765	603.991	196.926	-124.424	115.889	-93.621	639.279	-807.786	206.102	34.3941	-164.96	-7.82502	219.182	-53.8044	475.664	-487.604	105.257	-92.6983	400.419	-873.477	195.033	-162.723	92.4571	-130.752	78.5809
663	1	802.638	4.86863	3.50159	60.6908	59.4677	-91.7657	-178.481	-72.06	77.0326	127.084	55.5394	35.0586	-627.31	598.206	216.926	-140.7	114.688	-96.1817	643.063	-809.131	196.659	41.4553	-165.077	-7.82502	219.182	-53.8044	475.664	-487.604	105.257	-92.6983	400.419	-873.477	195.033	-162.723	92.4571	-130.752	78.5809
663	2	828.459	4.86664	3.50532	61.4387	61.0412	-91.7657	-178.481	-72.06	77.0326	127.084	55.5394	35.0957	-627.429	598.281	216.808	-140.67	114.735	-96.2466	643.169	-809.191	196.421	41.6331	-165.081	-7.82502	219.182	-53.8044	475.664	-487.604	105.257	-94.671	415.629	-885.323	215.022	-182.723	90.9691	-130.752	78.5809
663	3	805.932	4.93629	3.524	58.9604	57.853	-92.7161	-185.838	-65.5569	78.4863	125.637	54.5882	36.7474	-632.037	601.704	201.379	-123.921	113.953	-97.2339	640.619	-808.892	196.494	38.8897	-162.574	-6.99703	218.845	-55.0077	475.622	-486.715	106.161	-93.7976	399.576	-872.423	196.289	-162.563	92.1674	-130.871	78.5319
663	4	799.361	4.93936	3.5269	58.8982	56.6479	-92.7161	-185.838	-65.5569	78.4863	125.637	54.5882	36.7474	-632.037	601.704	201.379	-123.921	113.953	-97.0967	640.431	-808.798	197.041	38.4924	-162.578	-7.06164	218.958	-55.0269	475.487	-486.643	106.161	-91.0633	379.789	-857.166	176.289	-142.565	94.2592	-130.871	78.5319
663	5	837.771	4.92317	3.51832	59.4498	56.1255	-92.9859	-186.728	-65.107	79.2704	125.122	54.145	36.3749	-632.748	602.739	202.338	-124.42	113.626	-97.0461	640.378	-808.773	197.261	38.3236	-162.575	-7.01768	218.917	-55.0776	475.467	-486.58	106.22	-88.6106	363.561	-839.459	173.794	-144.118	93.4501	-131.322	82.512
663	6	806.601	4.92007	3.51164	58.7597	56.6724	-92.9859	-186.728	-65.107	79.2704	125.122	54.145	36.3749	-632.748	602.739	202.338	-124.42	113.626	-97.0461	640.378	-808.773	197.261	38.3236	-162.575	-7.01768	218.917	-55.0776	475.467	-486.58	106.22	-92.4718	383.561	-857.756	176.344	-144.229	92.148	-130.64	79.3907
664	1	777.602	4.93431	3.55138	60.4374	58.2998	-93.0223	-186.561	-64.9707	80.1686	124.193	53.9533	32.2861	-624.749	596.925	222.338	-140.945	112.692	-98.5652	642.339	-809.566	191.214	42.9185	-162.637	-7.01768	218.917	-55.0776	475.467	-486.58	106.22	-92.4718	383.561	-857.756	176.344	-144.229	92.148	-130.64	79.3907
664	2	895.444	4.96585	3.56438	61.362	58.9	-91.6161	-184.047	-65.8903	78.2116	124.822	56.0258	34.5186	-627.002	599.787	221.489	-143.147	113.681	-101.358	645.296	-810.848	176.887	57.6872	-164.321	-5.09938	216.575	-57.3443	475.212	-483.962	109.664	-92.3967	383.063	-854.56	176.78	-144.41	87.162	-126.656	78.5712
664	3	846.554	5.00794	3.63208	61.2253	59.2952	-89.8533	-183.35	-65.9428	72.5436	129.581	58.3964	35.672	-628.719	600.806	212.776	-133.93	113.462	-101.674	643.62	-810.695	178.281	54.8453	-162.731	-12.5694	222.358	-47.3551	482.662	-498.587	98.619	-93.2691	386.852	-857.115	183.789	-151.153	86.7712	-127.106	78.7748
664	4	929.401	5.01464	3.65553	60.0367	56.6688	-89.8533	-183.35	-65.9428	72.5436	129.581	58.3964	38.0824	-633.936	603.61	192.776	-114.359	112.264	-101.674	643.62	-810.695	178.279	54.8464	-162.732	-15.3779	227.541	-48.6144	475.921	-494.638	98.9983	-92.708	376.833	-850.235	166.402	-133.639	88.1013	-127.106	78.7748
664	5	1043.65	4.92332	3.61813	59.6037	58.1644	-90.5356	-189.459	-61.6066	75.8734	127.098	56.9277	39.6775	-642.017	611.591	185.663	-108.466	112.483	-102.415	644.659	-811.134	175.569	56.7845	-162.68	-7.95976	210.41	-45.3475	487.101	-498.087	105.954	-90.1505	368.143	-837.739	182.647	-154.268	88.5584	-128.572	81.7324
664	6	1000.61	4.92088	3.61188	58.9322	58.5561	-90.5356	-189.459	-61.6066	75.8734	127.098	56.9277	39.6775	-642.017	611.591	185.663	-108.466	112.483	-102.415	644.659	-811.134	175.569	56.7845	-162.68	-7.95976	210.41	-45.3475	487.101	-498.087	105.954	-93.4004	384.319	-854.028	181.372	-150.161	90.9631	-130.442	78.485
665	1	865.607	4.92942	3.57969	59.1386	59.0595	-90.7264	-189.018	-59.4085	77.9991	124.257	55.7973	36.1794	-633.454	606.118	205.633	-123.909	111.149	-99.1336	642.988	-809.708	192.715	42.9528	-162.329	-7.75982	210.339	-45.6704	487.07	-497.85	106.192	-93.4861	384.87	-854.138	182.835	-151.812	90.5642	-130.309	78.6904
665	2	861.668	4.92618	3.58858	60.0934	59.8807	-90.7264	-189.012	-59.4155	77.9983	124.258	55.798	36.353	-633.99	606.43	205.138	-123.878	111.403	-104.123	649.882	-813.366	172.715	58.16	-162.551	-7.75981	210.339	-45.6704	487.07	-497.85	106.192	-93.7646	387.078	-856.03	186.317	-155.168	90.4355	-130.309	78.6904
665	3	903.142	4.91674	3.57874	62.3021	61.9008	-89.8496	-188.395	-59.3811	75.8057	125.642	57.4653	28.745	-620.806	595.234	230.018	-142.508	109.497	-105.814	646.334	-807.702	169.61	58.9984	-160.749	-7.165	210.164	-46.669	486.936	-497.111	106.905	-93.9072	387.913	-856.357	188.169	-157.184	89.8989	-130.069	78.8545
665	4	852.977	4.91213	3.57034	62.1823	60.3207	-89.8496	-188.395	-59.3811	75.8057	125.642	57.4653	29.2065	-621.462	594.992	223.06	-135.233	108.413	-106.822	646.645	-807.789	163.295	65.0477	-161.302	-9.60892	214.755	-47.7016	481.388	-494.006	106.906	-92.2117	375.597	-848.19	168.36	-137.184	91.9375	-130.069	78.8545
665	5	965.046	4.89063	3.558	63.3591	60.5081	-90.0362	-189.618	-58.5117	76.3705	125.29	57.0596	28.7363	-623.256	597.185	224.849	-136.681	108.171	-107.167	647.158	-808.026	162.045	65.9431	-161.237	-7.31186	213.879	-51.6859	484.288	-495.327	110.423	-88.076	356.935	-825.943	179.658	-153.076	82.5515	-122.781	84.3137
665	6	894.41	4.88853	3.55064	62.2642	60.664	-90.0362	-189.618	-58.5117	76.3705	125.29	57.0596	28.7363	-623.256	597.185	224.849	-136.681	108.171	-107.167	647.158	-808.026	162.045	65.9431	-161.237	-7.31186	213.879	-51.6859	484.288	-495.327	110.423	-92.9035	375.935	-845.943	168.938	-138.901	89.9303	-129.076	79.524
666	1	774.731	4.86033	3.53099	60.294	58.9975	-90.2605	-185.312	-59.8717	82.9932	118.387	55.8764	30.7833	-623.425	596.737	217.265	-130.282	108.519	-103.921	647.336	-806.515	182.423	48.9502	-160.531	-6.71484	213.714	-52.6911	483.435	-493.865	111.09	-92.9888	376.805	-846.79	172.206	-142.419	91.8149	-130.794	79.8
666	2	810.17	4.84254	3.51714	59.505	58.4443	-90.2605	-185.312	-59.8717	82.9932	118.387	55.8764	31.1282	-624.415	597.353	216.325	-130.158	108.964	-99.8276	642.784	-804.41	202.423	33.5177	-160.828	-6.71578	213.714	-52.6895	483.433	-493.864	111.089	-92.9888	376.805	-846.79	172.206	-142.419	91.8149	-130.794	79.8
666	3	777.262	4.86749	3.56273	60.1135	59.0656	-88.5681	-183.257	-61.2101	78.2326	122.325	58.266	32.304	-625.173	597.961	212.244	-126.802	109.478	-100.197	643.245	-804.759	201.124	34.3101	-160.669	-15.4275	219.471	-39.9244	488.045	-507.043	98.8661	-93.0497	377.473	-847.338	175.18	-145.307	93.3395	-132.42	79.8757
666	4	795.356	4.88002	3.57163	60.1511	57.4165	-88.5681	-183.257	-61.2101	78.2326	122.325	58.266	32.304	-625.173	597.961	212.244	-126.802	109.478	-98.7022	640.559	-803.184	206.704	30.6763	-161.029	-18.6254	225.816	-41.8317	479.705	-501.87	99.3055	-93.9878	369.26	-842.426	155.475	-125.307	94.4854	-132.42	79.8757
666	5	777.66	4.79564	3.47568	61.5657	59.1594	-88.5469	-183.542	-60.9105	78.4589	122.07	58.3442	31.5908	-626.064	599.421	215.828	-129.84	109.252	-100.361	645.377	-806.994	186.692	50.1867	-163.35	-13.135	219.253	-44.0494	486.212	-502.682	102.553	-90.2338	361.57	-832.866	169.336	-142.918	93.2287	-131.756	81.9357
666	6	748.486	4.79252	3.46862	60.8169	59.5932	-88.5469	-183.542	-60.9105	78.4589	122.07	58.3442	31.5908	-626.064	599.421	215.828	-129.84	109.252	-100.361	645.377	-806.994	186.692	50.1867	-163.35	-13.0886	219.188	-44.0661	486.246	-502.667	102.593	-94.1661	381.57	-851.018	170.835	-141.855	91.2601	-130.555	78.7807
667	1	749.809	4.7839	3.46484	60.0319	58.9074	-88.2526	-182.638	-61.3967	77.8378	122.573	58.6421	32.0532	-625.846	599.104	214.225	-128.601	109.409	-95.7146	638.748	-803.117	206.267	35.3393	-163.402	-13.185	218.858	-43.8179	484.382	-500.91	102.737	-94.1555	381.982	-851.743	171.395	-142.265	92.4053	-131.445	78.6887
667	2	755.948	4.77244	3.46139	60.7326	59.4423	-88.2526	-182.638	-61.3967	77.8378	122.573	58.6421	32.97	-628.516	600.737	211.712	-128.313	110.616	-102.24	653.081	-812.131	186.267	49.5833	-163.804	-13.185	218.858	-43.8179	484.382	-500.91	102.737	-94.1555	381.982	-851.743	171.395	-142.265	92.4053	-131.445	78.6887
667	3	764.624	4.83033	3.54423	60.5465	59.8948	-88.2526	-182.638	-61.3967	77.8378	122.573	58.6421	32.97	-628.516	600.737	211.712	-128.313	110.616	-102.859	651.71	-812.07	185.864	48.3598	-162.4	-13.185	218.858	-43.8179	484.382	-500.91	102.737	-97.0131	393.845	-860.304	191.395	-160.613	90.4674	-131.445	78.6887
667	4	769.233	4.87297	3.57049	61.5988	59.9955	-88.0446	-184.683	-59.3576	76.1862	124.45	58.6373	33.1657	-628.722	600.877	210.966	-127.726	110.649	-107.62	658.404	-815.794	167.133	62.6119	-162.391	-13.521	222.204	-45.8997	481.56	-498.577	102.026	-96.5853	390.552	-858.059	186.285	-155.463	90.9832	-131.538	78.8411
667	5	973.575	4.90899	3.63385	62.7914	59.8412	-87.1393	-182.217	-60.5774	75.5983	124.25	60.2963	32.8021	-628.466	600.826	212.732	-129.226	110.578	-107.427	658.701	-816.161	170.437	59.0417	-162.207	-17.5961	228.441	-47.0928	480.36	-502.272	101.455	-94.4701	383.2	-844.506	199.499	-173.817	69.7034	-115.34	86.2111
667	6	862.978	4.90958	3.63845	62.2366	59.1341	-87.1393	-182.217	-60.5774	75.5983	124.25	60.2963	32.8021	-628.466	600.826	212.732	-129.226	110.578	-107.427	658.701	-816.161	170.437	59.0417	-162.207	-17.5961	228.441	-47.0928	480.36	-502.272	101.455	-92.5272	377.142	-844.455	181.347	-153.817	76.5656	-118.158	84.7692
668	1	790.985	4.86636	3.61256	60.9914	58.1005	-87.7233	-181.713	-60.2238	80.2565	119.756	58.9293	32.8021	-628.467	600.826	212.732	-129.226	110.578	-103.098	654.481	-812.688	190.437	43.4035	-162.106	-17.596	228.441	-47.0928	480.36	-502.272	101.455	-92.5272	377.142	-844.455	181.347	-153.817	76.5656	-118.158	84.7692
668	2	803.157	4.89464	3.61088	62.1056	58.903	-87.4577	-183.359	-58.5635	78.413	121.577	59.3434	33.1665	-629.154	601.262	211.58	-128.625	110.841	-108.694	664.222	-818.587	171.085	57.2853	-161.759	-17.1511	229.925	-48.9068	480.097	-501.615	101.371	-92.5574	377.312	-844.539	181.696	-154.19	76.5048	-118.138	84.8155
668	3	814.19	4.937	3.68153	62.0406	59.5095	-87.5786	-174.331	-66.8544	78.6073	120.458	61.1086	33.1665	-629.154	601.262	211.58	-128.625	110.841	-109.333	662.421	-818.417	170.835	55.7119	-160.119	-17.1511	229.925	-48.9068	480.097	-501.615	101.371	-96.3214	390.476	-852.693	201.696	-173.405	73.5442	-118.138	84.8155
668	4	800.586	4.9396	3.68812	61.8555	58.5482	-87.5786	-174.331	-66.8544	78.6073	120.458	61.1086	33.1665	-629.154	601.262	211.58	-128.625	110.841	-109.589	662.75	-818.595	169.747	56.629	-160.163	-17.3378	230.272	-48.9922	479.621	-501.322	101.389	-93.1385	376.67	-844.083	182.203	-153.405	76.5709	-118.138	84.8155
668	5	1185.15	5.04653	3.81598	64.2857	58.8417	-85.667	-165.155	-72.7614	75.6952	121.813	65.065	31.8701	-628.27	601.107	217.863	-133.942	110.546	-108.792	661.572	-818.019	173.965	53.1862	-160.244	-21.4425	236.543	-50.5084	474.896	-502.178	100.348	-90.8119	362.873	-821.296	197.503	-174.008	56.6699	-105.445	92.2935
668	6	1035.45	5.04561	3.81862	63.4647	58.1341	-85.667	-165.155	-72.7614	75.6952	121.813	65.065	31.8701	-628.27	601.107	217.863	-133.942	110.546	-108.792	661.572	-818.019	173.965	53.1862	-160.244	-21.4425	236.543	-50.5084	474.896	-502.178	100.348	-89.7048	361.441	-826.009	179.841	-154.008	64.9691	-109.287	90.171
669	1	975.254	5.01244	3.79536	62.3909	57.2173	-86.1301	-165.613	-71.9521	78.8342	118.894	63.9192	31.8775	-628.28	601.114	217.831	-133.915	110.547	-103.945	655.796	-814.095	193.965	38.061	-160.48	-21.4425	236.543	-50.5084	474.896	-502.178	100.348	-89.7048	361.441	-826.009	179.841	-154.008	64.9691	-109.287	90.171
669	2	963.118	5.0296	3.78194	63.3127	57.7987	-85.9684	-168.001	-69.8353	77.7591	120.167	63.9245	32.6614	-629.789	602.152	215.518	-132.758	111.081	-110.06	667.23	-821.164	174.991	51.251	-160.085	-20.747	239.025	-53.5045	474.747	-501.488	100.251	-89.7729	361.759	-826.171	180.349	-154.551	64.8597	-109.268	90.2358
669	3	958.933	5.09182	3.8654	63.1848	58.3308	-85.9684	-168.001	-69.8353	77.7591	120.167	63.9245	32.6619	-629.79	602.152	215.516	-132.755	111.081	-110.57	665.711	-820.992	174.737	50.0318	-158.757	-20.747	239.025	-53.5045	474.747	-501.488	100.251	-94.5677	375.61	-833.611	200.349	-173.856	60.8379	-109.268	90.2358
669	4	939.566	5.09141	3.87992	64.1767	57.916	-85.9684	-168.001	-69.8353	77.7591	120.167	63.9245	32.6619	-629.79	602.152	215.516	-132.755	111.081	-115.38	672.947	-825.107	157.44	63.3726	-158.831	-22.5001	242.208	-54.2092	470.156	-498.552	100.47	-91.3933	362.404	-826.614	181.24	-153.856	64.6409	-109.268	90.2358
669	5	998.5	5.03587	3.81941	65.6243	62.2214	-86.4156	-172.271	-66.7082	79.6315	118.992	62.6863	31.9792	-632.675	605.842	219.322	-136.21	110.695	-116.288	674.517	-825.976	155.211	64.6781	-158.543	-19.1344	244.541	-61.9373	499.7	-530.065	106.418	-91.4917	365.569	-826.715	193.612	-168.748	64.3189	-105.598	92.9698
669	6	1080.97	5.03335	3.81754	64.5527	61.7593	-86.4156	-172.271	-66.7082	79.6315	118.992	62.6863	31.9792	-632.675	605.842	219.322	-136.21	110.695	-116.288	674.517	-825.976	155.211	64.6781	-158.543	-19.1344	244.541	-61.9373	499.7	-530.065	106.418	-92.9292	372.626	-838.178	177.035	-148.748	74.4675	-112.342	89.0376
670	1	994.807	5.01075	3.77168	62.4632	59.7269	-87.9741	-173.414	-63.8118	90.151	108.846	59.2997	33.4112	-633.799	606.567	215.31	-133.011	111.03	-113.42	673.548	-823.332	174.931	47.64	-157.659	-17.2343	245.309	-65.9352	498.968	-527.471	107.755	-92.9417	372.681	-838.198	177.151	-148.874	74.436	-112.328	89.0493
670	2	1091	5.02681	3.8439	62.054	59.2152	-88.3773	-158.783	-83.8118	89.7446	113.626	60.2248	37.2371	-644.381	612.679	204.15	-131.133	116.091	-113.42	673.548	-823.332	174.931	47.64	-157.659	-17.2343	245.309	-65.9352	498.968	-527.471	107.755	-93.5402	376.774	-841.658	184.057	-155.479	74.1523	-112.328	89.0493
670	3	1003.61	5.05667	3.89664	63.4483	60.7068	-88.3773	-158.783	-83.8118	89.7446	113.626	60.2248	32.5054	-635.703	606.239	224.15	-146.839	114.73	-113.523	673.198	-823.289	174.876	47.3832	-157.375	-17.2343	245.309	-65.9352	498.968	-527.471	107.755	-93.682	377.248	-841.929	184.832	-156.227	74.0347	-112.328	89.0493
670	4	905.49	5.00286	3.78069	64.6198	61.2445	-88.8716	-162.327	-80.387	88.8331	113.978	59.9175	32.3738	-636.675	607.045	222.546	-144.688	114.142	-120.298	684.751	-830.016	153.94	61.8403	-156.215	-18.1542	247.915	-66.9167	496.219	-525.369	107.81	-93.7412	375.108	-840.135	181.759	-153.142	73.8443	-112.102	89.1601
670	5	1130.88	4.97706	3.76169	66.5037	63.4197	-88.9226	-163.012	-79.8663	89.0514	113.876	59.7542	32.3748	-637.456	607.992	222.906	-145.11	114.097	-129.789	704.497	-842.098	135.284	71.0391	-152.674	-17.8765	248.95	-68.4379	498.355	-528.284	108.789	-93.3971	374.262	-839.839	182.621	-154.329	76.8169	-113.841	89.4151
670	6	1105.37	4.97347	3.75907	65.455	61.7366	-88.9226	-163.012	-79.8663	89.0514	113.876	59.7542	32.3748	-637.456	607.992	222.906	-145.11	114.097	-129.789	704.497	-842.098	135.284	71.0391	-152.674	-15.5008	239.371	-63.2212	483.959	-508.284	107.99	-93.3982	374.266	-839.844	182.619	-154.326	76.8193	-116.255	87.8256
671	1	787.087	4.93791	3.7251	63.4038	59.5983	-89.5414	-164.125	-77.5906	94.06	108.801	57.9665	32.3765	-637.458	607.994	222.899	-145.104	114.097	-122.565	690.874	-832.184	155.284	58.5599	-155.136	-15.4765	239.374	-63.2687	483.933	-508.236	108.011	-93.3982	374.266	-839.844	182.619	-154.326	76.8193	-116.255	87.8256
671	2	738.991	4.92093	3.69113	63.8163	60.6511	-89.5533	-164.463	-77.3411	94.044	108.881	57.8861	33.0133	-639.044	608.969	220.908	-144.424	114.78	-130.06	710.473	-845.329	151.403	55.6856	-152.085	-14.6009	239.233	-64.5381	482.64	-506.999	109.217	-93.4124	374.38	-840.008	182.771	-154.48	77.2121	-116.655	87.8227
671	3	737.323	4.96588	3.76438	64.1279	61.2543	-89.5533	-164.463	-77.3411	94.044	108.881	57.8861	33.0417	-639.077	608.978	220.695	-144.198	114.775	-130.251	708.96	-844.981	151.432	54.7488	-151.182	-14.6009	239.233	-64.5381	482.64	-506.999	109.217	-97.424	386.697	-846.358	202.771	-173.987	73.8435	-116.655	87.8227
671	4	735.204	4.9688	3.77109	63.908	60.3269	-89.5533	-164.463	-77.3411	94.044	108.881	57.8861	33.0417	-639.077	608.978	220.695	-144.198	114.775	-130.25	708.958	-844.98	151.431	54.7512	-151.183	-14.7188	239.425	-64.5588	482.348	-506.811	109.213	-93.9369	372.796	-837.961	183.29	-153.987	77.16	-116.655	87.8227
671	5	1120.02	5.10502	3.93829	66.2602	61.6819	-87.6638	-155.366	-83.7624	91.0396	110.725	61.3251	31.9538	-641.564	612.506	226.833	-149.778	114.319	-131.857	713.382	-848.155	153.715	50.9683	-150.352	-19.3223	244.738	-63.9772	479.896	-510.668	107.187	-90.3523	357.125	-813.235	200.75	-176.947	52.6513	-98.9224	96.212
671	6	1033.03	5.09388	3.93326	64.8824	60.0154	-87.6638	-155.366	-83.7624	91.0396	110.725	61.3251	31.9538	-641.564	612.506	226.833	-149.778	114.319	-131.857	713.382	-848.155	153.715	50.9683	-150.352	-15.1545	233.557	-58.391	469.493	-492.642	106.56	-88.0214	351.522	-814.325	182.829	-156.947	60.1959	-104.4	93.1316
672	1	930.625	5.07126	3.88614	61.5775	58.2768	-88.7704	-161.048	-77.1113	97.545	104.272	58.2921	36.6087	-645.26	615.432	210.074	-134.731	114.935	-131.925	718.97	-850.438	172.995	31.8828	-148.307	-15.2528	234.389	-58.296	472.716	-495.674	105.886	-87.8531	350.828	-813.901	181.592	-155.686	60.3844	-104.498	93.0289
672	2	1013.12	5.05152	3.86304	59.3756	57.3601	-88.3034	-162.697	-75.1253	95.5639	106.089	58.2825	37.4116	-647.572	616.638	207.372	-134.268	116.068	-134.474	730.239	-857.719	191.301	12.184	-145.667	-14.5577	233.406	-59.2867	468.856	-491.41	106.838	-87.6782	350.151	-813.509	180.231	-154.296	60.6388	-104.634	92.934
672	3	1025.65	5.02359	3.86524	61.8255	59.4908	-84.2848	-161.942	-74.642	87.4312	110.866	68.6481	28.2635	-637.074	606.934	223.614	-148.637	112.404	-134.361	729.841	-857.237	190.915	12.5741	-145.66	-10.5246	239.751	-71.0405	471.362	-489.968	108.953	-88.3512	352.726	-814.458	183.662	-158.21	59.0431	-104.045	93.3108
672	4	972.321	5.01753	3.86789	64.1285	59.4622	-84.2848	-161.942	-74.642	87.4312	110.866	68.6481	28.2635	-637.074	606.934	223.614	-148.637	112.404	-130.342	717.248	-850.742	176.082	32.5741	-151.052	-11.3846	241.053	-71.0942	469.517	-488.914	108.926	-87.8368	349.599	-812.872	179.213	-153.504	59.9464	-104.045	93.3108
672	5	1032.24	4.98446	3.83163	64.9339	61.7504	-84.4955	-164.177	-72.9572	88.3525	110.291	68.0502	28.3121	-639.645	609.848	224.162	-149.399	112.283	-129.987	716.209	-849.993	175.957	33.0029	-151.224	-11.5929	248.563	-79.5556	490.547	-514.303	112.703	-88.4115	354.778	-815.581	186.276	-162.312	60.6518	-102.467	95.065
672	6	1066.07	5.00354	3.84747	63.3033	61.1788	-84.2449	-162.419	-74.2537	88.4834	109.894	68.7808	28.2055	-639.42	609.661	224.64	-149.784	112.27	-130.105	716.59	-850.245	176.373	32.4753	-151.13	-12.5485	249.055	-79.0031	488.404	-513.13	112.247	-93.174	373.066	-835.314	171.09	-143.517	71.2412	-111.582	89.7175
673	1	949.345	4.965	3.81869	60.4292	60.5061	-84.903	-163.148	-73.1615	91.6394	106.961	67.141	28.2055	-639.42	609.661	224.64	-149.784	112.27	-135.131	733.295	-859.858	191.506	12.4753	-146.212	-12.5485	249.055	-79.0031	488.404	-513.13	112.247	-93.174	373.066	-835.314	171.09	-143.517	71.2412	-111.582	89.7175
673	2	1028.13	4.93442	3.77177	60.0993	60.5792	-84.9116	-163.035	-73.3049	91.6516	106.974	67.1431	29.7399	-642.723	611.576	220.439	-148.363	113.918	-135.131	733.295	-859.858	191.507	12.4746	-146.212	-12.5485	249.055	-79.0031	488.404	-513.13	112.247	-94.0887	381.602	-844.066	191.09	-162.074	71.8129	-111.582	89.7175
673	3	1035.52	4.93746	3.71717	61.1835	60.827	-85.1814	-165.943	-70.8431	91.8636	106.931	66.8472	26.8998	-639.555	610.188	235.052	-161.747	112.852	-135.143	734.621	-858.018	190.424	12.254	-144.902	-11.9605	250.62	-81.3618	488.945	-513.108	112.538	-90.6057	367.528	-836.013	171.949	-142.927	75.2955	-111.564	89.8334
673	4	1041.54	4.92811	3.72271	63.3218	61.9228	-85.1814	-165.943	-70.8431	91.8636	106.931	66.8472	26.8998	-639.555	610.188	235.052	-161.747	112.852	-131.548	722.816	-851.963	175.046	32.254	-150.104	-12.304	251.092	-81.3268	488.094	-512.55	112.507	-90.6057	367.528	-836.012	171.949	-142.926	75.2956	-111.564	89.8334
673	5	1016.89	4.96576	3.76473	64.6799	62.3938	-85.0081	-164.745	-71.8892	91.0088	107.98	66.9775	26.7513	-639.443	610.293	235.973	-162.619	112.662	-131.514	722.698	-851.886	175.167	32.1793	-150.115	-12.8034	252.008	-81.3565	489.541	-515.305	112.261	-87.5602	353.647	-818.958	183.451	-157.93	70.3629	-108.528	93.8984
673	6	948.678	4.94894	3.7544	63.3401	61.1211	-85.0081	-164.745	-71.8892	91.0088	107.98	66.9775	26.7513	-639.443	610.293	235.973	-162.619	112.662	-131.514	722.698	-851.886	175.167	32.1793	-150.115	-7.01639	241.144	-79.8403	477.964	-495.305	114.675	-89.1028	359.416	-824.706	179.922	-153.424	72.5882	-112.787	90.9031
674	1	947.191	4.91843	3.72125	60.8838	59.5984	-84.9766	-167.062	-69.7876	91.0557	108.311	65.7966	27.4015	-639.792	610.58	233.774	-160.786	112.869	-135.115	735.654	-858.755	191.799	11.9328	-145.605	-6.80856	241.06	-80.1732	477.362	-494.479	114.942	-89.1891	359.867	-824.895	180.973	-154.548	72.5553	-113.013	91.0244
674	2	954.386	4.88581	3.67822	60.5862	59.9111	-84.9766	-167.062	-69.7876	91.0557	108.311	65.7966	28.6656	-642.434	612.085	230.052	-159.227	114.172	-135.115	735.655	-858.755	191.8	11.9312	-145.605	-6.80856	241.06	-80.1732	477.362	-494.479	114.942	-91.8178	372.824	-835.331	200.973	-174.134	71.2053	-113.013	91.0244
674	3	999.531	4.88085	3.67047	61.0512	59.9041	-84.0587	-167.144	-69.7601	89.0099	110.018	67.1226	28.9983	-642.826	613.938	234.166	-162.852	115.031	-135.386	738.477	-857.916	191.272	10.8652	-144.065	-18.8897	246.568	-62.9179	483.749	-513.049	100.895	-87.7242	358.914	-828.085	183.068	-155.361	75.437	-113.019	91.053
674	4	994.012	4.89058	3.66689	62.775	60.8579	-83.9831	-167.991	-68.9858	88.664	110.421	67.1289	29.8088	-644.001	614.97	231.419	-160.501	114.949	-132.209	727.871	-852.671	175.932	30.3887	-149.056	-19.361	248.589	-64.1655	481.875	-511.594	100.926	-87.7511	359.017	-828.136	183.222	-155.531	75.4014	-113.018	91.0838
674	5	1037.29	4.87936	3.65243	63.1647	60.8517	-84.1124	-168.863	-68.3762	89.0695	110.162	66.8448	29.9272	-644.832	615.852	230.995	-160.178	114.909	-132.091	727.496	-852.409	175.73	30.6987	-149.141	-18.8327	247.948	-64.3384	484.033	-513.569	101.493	-86.1071	345.855	-817.471	172.003	-144.066	82.6876	-118.482	90.5787
674	6	995.467	4.88656	3.65413	61.3361	59.8805	-83.8463	-168.654	-68.7087	87.4042	112.063	66.9176	30.3541	-644.066	615.036	229.373	-158.813	114.931	-132.171	727.775	-852.604	175.96	30.4052	-149.074	-12.3997	233.792	-57.8856	472.627	-491.953	100.118	-90.0099	360.665	-830.83	167.929	-138.682	85.3241	-124.6	85.3209
675	1	869.248	4.84896	3.63446	59.0838	58.1357	-84.4763	-168.992	-67.997	90.3806	109.234	65.5015	30.3541	-644.066	615.036	229.373	-158.813	114.931	-135.095	738.911	-858.147	192.925	10.4052	-144.764	-12.3997	233.792	-57.8856	472.627	-491.953	100.118	-90.0099	360.665	-830.83	167.929	-138.682	85.3241	-124.6	85.3209
675	2	965.992	4.88547	3.71519	58.5192	57.2809	-85.1025	-152.46	-87.997	90.6249	112.055	66.8047	34.7847	-653.6	620.174	215.702	-153.107	119.637	-135.1	738.929	-858.157	192.952	10.3724	-144.757	-12.3994	233.79	-57.8863	472.617	-491.943	100.119	-90.0099	360.665	-830.83	167.929	-138.682	85.3241	-124.6	85.3209
675	3	909.125	4.81736	3.57248	59.7189	57.7707	-85.6144	-159.833	-81.3531	91.4105	111.698	65.4984	30.7063	-647.699	616.683	234.761	-169.987	118.241	-135.529	743.584	-856.679	191.736	8.90462	-142.198	-16.1091	237.051	-54.5671	471.06	-494.61	96.6686	-88.673	354.936	-827.477	160.601	-131.767	86.4936	-124.439	85.592
675	4	876.133	4.80414	3.57855	61.506	59.0905	-85.6144	-159.833	-81.3531	91.4105	111.698	65.4984	30.7063	-647.699	616.683	234.761	-169.987	118.241	-132.926	734.99	-853.386	175.617	28.9046	-147.265	-16.3302	237.428	-54.6448	470.541	-494.295	96.7077	-88.6731	354.936	-827.477	160.601	-131.767	86.4936	-124.439	85.592
675	5	900.011	4.74141	3.53055	64.3006	60.4186	-85.7006	-160.949	-80.513	91.7518	111.518	65.2639	30.8967	-648.613	617.665	234.3	-169.686	118.246	-127.719	718.485	-842.491	160.633	49.1259	-152.229	-14.7017	236.747	-56.9164	473.4	-496.312	98.7448	-88.2631	354.751	-827.229	164.682	-136.965	89.7179	-125.946	85.9244
675	6	899.014	4.73849	3.52328	63.4351	60.7119	-85.7006	-160.949	-80.513	91.7518	111.518	65.2639	30.8967	-648.613	617.665	234.3	-169.686	118.246	-127.719	718.485	-842.491	160.633	49.1259	-152.229	-14.7017	236.747	-56.9164	473.4	-496.312	98.7448	-93.1397	374.751	-845.316	161.423	-131.349	90.9456	-128.153	82.2721
676	1	797.318	4.70414	3.50988	61.3774	59.9892	-86.2734	-161.808	-78.7193	94.9795	108.18	63.4697	31.1684	-647.696	616.687	233.345	-168.835	118.413	-128.558	724.09	-844.126	180.125	28.9359	-149.537	-14.4653	236.683	-57.2479	472.298	-494.965	98.9362	-93.1354	374.969	-845.649	161.985	-131.851	91.625	-128.735	82.2543
676	2	853.767	4.68396	3.49944	58.8984	58.2297	-86.2734	-161.808	-78.7193	94.9795	108.18	63.4697	32.3474	-650.159	618.027	229.449	-166.877	119.561	-132.18	737.071	-852.466	197.665	8.93593	-146.137	-14.4653	236.683	-57.2479	472.298	-494.965	98.9362	-93.1354	374.969	-845.649	161.985	-131.851	91.625	-128.735	82.2543
676	3	837.244	4.58296	3.32353	59.1504	56.7907	-87.4397	-170.789	-71.4099	99.0621	106.706	59.8243	30.2505	-648.985	618.651	242.027	-179.519	118.474	-133.359	747.498	-849.693	195.017	5.48112	-140.385	-20.1133	242.282	-53.2172	465.443	-494.919	93.9836	-91.3012	363.805	-839.613	143.624	-114.621	95.3959	-129.819	82.2665
676	4	892.99	4.56228	3.25013	57.2657	56.4607	-86.9032	-166.68	-74.5927	99.2388	105.75	61.1972	28.6181	-646.725	616.486	247.435	-183.225	118.549	-142.978	769.357	-862.039	233.669	-35.0952	-126.569	-21.4207	236.776	-51.9434	471.993	-499.081	98.6949	-90.0971	353.627	-825.993	156.569	-126.379	88.9848	-121.292	80.0975
676	5	823.771	4.41539	3.1041	56.8407	56.8598	-86.9032	-166.68	-74.5927	99.2388	105.75	61.1972	28.6181	-646.725	616.486	247.435	-183.225	118.549	-145.099	783.217	-872.586	253.669	-53.1314	-125.651	-20.9657	235.693	-51.6447	472.951	-499.616	99.0822	-88.7478	352.189	-824.777	159.326	-131.54	90.9484	-121.024	80.1563
676	6	832.753	4.42752	3.12037	56.4641	55.4957	-86.9032	-166.68	-74.5927	99.2388	105.75	61.1972	28.6181	-646.725	616.486	247.435	-183.225	118.549	-145.099	783.217	-872.586	253.669	-53.1314	-125.651	-21.0823	231.965	-46.9534	459.658	-483.054	95.8493	-89.8226	351.668	-825.316	153.043	-124.824	97.9809	-130.442	78.485
677	1	900.015	4.2452	3.04732	56.929	53.6477	-88.3625	-164.938	-73.1175	110.75	93.2727	56.344	29.0783	-646.054	616.611	247.129	-182.183	118.548	-142.952	767.534	-855.411	240.185	-39.5673	-125.15	-13.9422	242.92	-66.0665	457.313	-474.434	96.9098	-89.8516	351.751	-825.123	152.792	-124.897	98.0264	-130.736	78.6978
677	2	905.311	4.19209	3.01567	55.8073	52.9216	-88.3625	-164.938	-73.1175	110.75	93.2727	56.344	30.7711	-649.445	618.411	241.169	-178.845	120.081	-142.952	767.534	-855.411	240.185	-39.5672	-125.15	-13.9422	242.92	-66.0665	457.313	-474.434	96.9098	-89.9747	359.44	-834.032	172.792	-143.526	99.4751	-130.736	78.6978
677	3	937.491	4.14022	2.89257	56.1211	52.5277	-88.3625	-164.938	-73.1175	110.75	93.2727	56.344	30.7711	-649.445	618.411	241.169	-178.845	120.081	-143.122	770.453	-854.393	238.371	-39.7162	-123.631	-14.2454	243.158	-65.7921	457.034	-474.514	96.6375	-85.9642	345.641	-829.707	153.19	-123.526	104.763	-130.736	78.6978
677	4	937.985	4.16268	2.91302	56.8959	51.6946	-88.3625	-164.938	-73.1175	110.75	93.2727	56.344	30.7711	-649.445	618.411	241.169	-178.845	120.081	-143.122	770.453	-854.393	238.371	-39.7163	-123.631	-18.7954	250.213	-66.4916	447.751	-469.764	97.4192	-91.5681	345.11	-828.504	133.19	-104.625	103.059	-130.736	78.6978
677	5	933.76	4.15599	2.95114	56.0344	51.5132	-88.3625	-164.938	-73.1175	110.75	93.2727	56.344	30.7711	-649.445	618.411	241.169	-178.845	120.081	-143.122	770.453	-854.393	238.371	-39.7163	-123.631	-13.8865	230.213	-52.9657	437.205	-453.672	96.821	-89.4691	347.042	-826.123	145.902	-119.322	99.4095	-130.736	78.6978
677	6	932.184	4.15349	2.94782	55.941	51.6519	-88.3625	-164.938	-73.1175	110.75	93.2727	56.344	30.7711	-649.445	618.411	241.169	-178.845	120.081	-143.122	770.453	-854.393	238.371	-39.7163	-123.631	-13.1747	229.194	-53.1704	438.006	-453.856	97.5065	-89.6464	347.907	-826.813	145.976	-119.338	99.1508	-130.442	78.485
678	1	891.097	4.12484	2.82022	56.6935	51.6913	-89.3083	-165.199	-71.3656	115.013	88.3388	54.5565	31.2508	-648.22	616.788	240.009	-177.355	120.33	-140.333	758.36	-844.419	220.817	-19.0927	-126.773	-12.7243	229.526	-54.0588	438.104	-453.444	97.6675	-89.6811	348.118	-826.903	146.574	-119.946	99.1725	-130.577	78.5243
678	2	811.419	4.10838	2.82256	57.4418	52.003	-89.3083	-165.199	-71.3656	115.013	88.3388	54.5565	32.5288	-650.874	618.239	235.487	-174.859	121.496	-137.61	751.362	-843.418	205.796	0.907258	-133.075	-12.7243	229.526	-54.0588	438.104	-453.444	97.6675	-89.6806	348.132	-826.92	146.62	-119.989	99.1759	-130.577	78.5243
678	3	845.879	4.00741	2.69172	57.6799	49.2031	-92.5527	-187.39	-53.1432	123.499	84.7553	46.8746	33.5014	-648.313	616.5	238.113	-176.866	125.276	-138.355	760.892	-841.02	201.653	-1.12996	-128.197	-27.7735	246.412	-45.0097	427.743	-459.597	82.9141	-89.4355	346.737	-829.164	138.346	-112.584	103.585	-133.193	78.7406
678	4	944.279	4.00562	2.68384	56.6613	48.0108	-92.0886	-187.788	-52.6212	122.432	85.7645	47.1723	33.4283	-648.032	616.223	238.5	-177.212	125.304	-141.574	770.197	-845.443	219.657	-20.6171	-124.319	-29.1953	249.633	-46.3155	424.048	-457.277	83.5577	-90.2102	348.628	-831.277	139.157	-113.03	104.614	-134.144	78.5831
678	5	844.165	3.99971	2.68411	56.5587	47.9224	-92.0886	-187.788	-52.6212	122.432	85.7645	47.1723	33.4283	-648.032	616.223	238.5	-177.212	125.304	-141.801	777.158	-858.639	204.767	-0.617142	-131.345	-29.1953	249.633	-46.3155	424.048	-457.277	83.5577	-89.7186	348.781	-830.149	142.433	-116.618	103.241	-134.144	78.5831
678	6	827.124	3.99903	2.68513	56.3209	47.8256	-92.0886	-187.788	-52.6212	122.432	85.7645	47.1723	33.4283	-648.032	616.223	238.5	-177.212	125.304	-141.801	777.158	-858.639	204.767	-0.617142	-131.345	-29.1953	249.633	-46.3155	424.048	-457.277	83.5577	-89.7295	352.252	-832.619	145.825	-119.736	98.9261	-130.442	78.485
679	1	785.968	3.98108	2.67223	58.0733	48.8134	-91.9852	-186.044	-53.6845	122.905	84.8825	47.1265	33.2161	-646.992	615.243	239.512	-177.999	125.352	-139.191	766.234	-850.983	186.699	19.1193	-134.847	-28.9814	251.06	-47.8381	422.325	-455.304	83.4424	-89.6527	352.482	-833.121	147.28	-121.03	100.106	-131.369	78.4196
679	2	825.802	3.96959	2.67949	56.6471	47.6014	-91.9081	-185.397	-54.2936	122.815	84.958	47.2831	33.8739	-648.484	616.08	237.03	-176.607	125.875	-141.245	772.082	-852.832	205.19	-0.880654	-131.136	-28.9814	251.06	-47.8381	422.325	-455.304	83.4424	-89.6527	352.482	-833.121	147.28	-121.03	100.106	-131.369	78.4196
679	3	966.824	3.93033	2.53866	56.9222	47.7861	-91.9081	-185.397	-54.2936	122.815	84.958	47.2831	33.8739	-648.484	616.08	237.03	-176.607	125.875	-141.515	775.79	-851.566	203.78	-2.15362	-128.974	-28.9838	251.058	-47.8327	422.311	-455.295	83.4417	-88.7988	347.871	-835.362	127.28	-102.083	103.548	-131.369	78.4196
679	4	1131.28	3.94182	2.50218	56.0377	46.3203	-91.5083	-186.583	-53.0388	121.505	86.2566	47.425	33.7408	-647.774	615.356	237.857	-177.378	125.96	-145.38	789.03	-861.385	222.519	-19.2553	-127.566	-31.8318	258.418	-51.0836	415.398	-451.096	84.6088	-90.2585	352.522	-840.287	130.531	-104.649	105.828	-133.58	78.2999
679	5	1127.85	3.92901	2.50737	55.389	46.3415	-91.6178	-187.209	-52.5069	121.769	86.0563	47.2631	33.9082	-649.041	616.732	237.441	-177.155	125.91	-145.475	789.049	-861.188	223.725	-20.5161	-127.327	-31.7768	252.475	-47.2276	418.15	-456.52	86.6795	-88.2264	351.034	-835.399	141.868	-116.062	98.5836	-126.338	79.1875
679	6	1178.87	3.94118	2.52501	56.1957	45.2429	-91.6178	-187.209	-52.5069	121.769	86.0563	47.2631	33.9082	-649.041	616.732	237.441	-177.155	125.91	-145.475	789.049	-861.188	223.725	-20.5161	-127.327	-30.7001	252.326	-44.0741	402.591	-436.52	81.4517	-88.2265	351.034	-835.399	141.868	-116.062	98.5837	-129.729	78.6071
680	1	1004.86	3.77554	2.46054	58.6637	44.6889	-92.9441	-181.725	-54.3692	129.363	76.2995	44.9182	33.7215	-648.417	616.149	238.055	-177.621	125.887	-142.923	770.659	-842.779	205.61	-2.72317	-128.019	-27.5812	270.601	-63.7362	402.363	-433.497	78.2496	-87.1188	348.459	-835.199	142.19	-115.661	101.624	-130.761	78.2812
680	2	887.489	3.75547	2.4664	59.8391	45.5681	-92.9441	-181.725	-54.3692	129.363	76.2995	44.9182	34.3785	-649.901	616.978	235.566	-176.214	126.407	-140.228	762.506	-839.178	188.322	17.2768	-132.884	-27.5812	270.601	-63.7362	402.363	-433.497	78.2496	-87.1126	348.478	-835.228	142.299	-115.76	101.633	-130.761	78.2812
680	3	932.176	3.72576	2.48163	59.7132	45.4744	-96.5327	-201.725	-36.7583	137.626	70.779	38.918	34.3785	-649.901	616.978	235.566	-176.214	126.407	-140.386	764.618	-838.707	187.823	16.3321	-131.709	-27.5838	270.595	-63.7219	402.329	-433.471	78.2462	-87.1178	348.48	-835.257	142.19	-115.661	101.645	-130.761	78.2812
680	4	866.253	3.70698	2.38311	60.7293	45.0586	-96.5703	-202.088	-36.4347	137.661	70.7628	38.8538	34.1356	-648.357	615.429	237.582	-177.966	126.767	-143.197	778.583	-856.579	179.44	34.4577	-140.692	-32.9961	282.384	-69.455	394.757	-430.97	82.286	-87.0013	348.87	-835.76	144.267	-117.555	103.273	-132.268	78.2197
680	5	971.337	3.71914	2.43255	59.6447	43.4163	-96.5703	-202.088	-36.4347	137.661	70.7628	38.8538	34.1356	-648.357	615.429	237.582	-177.966	126.767	-146.175	791.628	-868.522	199.44	16.0318	-139.666	-31.3289	276.443	-62.5716	382.698	-418.325	79.8034	-86.7717	349.281	-829.898	153.125	-127.74	99.2016	-132.257	78.2205
680	6	972.573	3.71888	2.43345	59.6395	43.3779	-96.5703	-202.088	-36.4347	137.661	70.7628	38.8538	34.1356	-648.357	615.429	237.582	-177.966	126.767	-146.175	791.628	-868.522	199.44	16.0318	-139.666	-31.3289	276.443	-62.5716	382.698	-418.325	79.8034	-86.4243	349.397	-829.693	155.079	-129.748	97.1701	-130.442	78.485
681	1	891.089	3.71649	2.42817	61.2248	44.5145	-96.6109	-201.289	-36.8799	137.833	70.2832	38.7245	34.7315	-646.349	613.288	234.998	-175.647	127.021	-143.501	778.866	-857.991	179.949	35.4627	-142.111	-30.837	276.201	-62.3157	380.896	-416.121	79.4529	-86.4456	350.4	-831.201	156.302	-130.791	99.1494	-132.012	78.4665
681	2	898.261	3.70462	2.44557	60.9406	44.0751	-93.7974	-181.289	-55.176	133.49	73.7804	42.8869	34.9979	-646.995	613.666	233.981	-175.075	127.228	-143.501	778.866	-857.991	179.949	35.4627	-142.111	-30.837	276.201	-62.3157	380.896	-416.121	79.4529	-86.4492	350.431	-831.226	156.364	-130.851	99.148	-132.012	78.4665
681	3	991.611	3.66431	2.34033	60.6364	43.5563	-98.5541	-201.558	-36.9166	145.602	64.5661	36.1867	35.9165	-649.34	615.705	232.383	-174.314	127.501	-143.68	782.652	-855.787	178.071	33.6391	-139.14	-31.0676	277.06	-63.1877	382.09	-417.524	79.5968	-86.2901	346.897	-831.204	143.077	-119.06	99.9602	-131.494	79.1177
681	4	1076.52	3.66234	2.33554	58.8364	40.8399	-98.5541	-201.558	-36.9166	145.602	64.5661	36.1867	39.5653	-657.794	623.62	212.383	-155.856	126.739	-143.68	782.652	-855.787	178.071	33.6391	-139.14	-32.6002	279.159	-63.6074	380.405	-417.323	80.5672	-86.2964	346.921	-831.235	143.115	-119.087	99.9632	-131.494	79.1177
681	5	1027.22	3.6784	2.4435	58.3442	40.6993	-98.5637	-201.62	-36.8591	145.624	64.5475	36.1744	39.5953	-657.869	623.684	212.269	-155.767	126.745	-143.986	782.931	-858.898	185.475	29.0824	-140.738	-32.7021	277.787	-62.2145	382.382	-421.515	80.4855	-86.5385	349.841	-823.793	161.533	-137.76	94.5212	-130.441	79.0844
681	6	1021.88	3.67825	2.44289	58.127	40.714	-98.5637	-201.62	-36.8591	145.624	64.5475	36.1744	39.5953	-657.869	623.684	212.269	-155.767	126.745	-143.986	782.931	-858.898	185.475	29.0824	-140.738	-32.7021	277.787	-62.2145	382.382	-421.515	80.4855	-87.4219	353.647	-827.043	161.167	-137.057	94.211	-130.442	78.485
682	1	1075.02	3.7025	2.46752	59.7449	43.0362	-98.1439	-197.9	-39.4561	145.219	63.8429	36.7914	35.3498	-649.181	618.412	232.269	-172.362	125.035	-143.986	782.931	-858.898	185.475	29.0822	-140.738	-32.7021	277.787	-62.2145	382.382	-421.515	80.4855	-87.4219	353.647	-827.043	161.167	-137.057	94.211	-130.442	78.485
682	2	1088.3	3.68721	2.47963	59.2433	42.3493	-95.6288	-179.012	-57.2064	141.044	67.4848	40.7107	36.2518	-651.374	619.726	228.941	-170.427	125.724	-143.956	782.822	-858.819	185.203	29.3575	-140.773	-32.7744	277.944	-62.418	383.056	-422.235	80.5635	-88.0049	355.526	-826.633	161.065	-137.421	91.265	-129.342	78.8033
682	3	1105.41	3.66052	2.37766	59.4646	42.2	-95.6288	-179.012	-57.2064	141.044	67.4848	40.7107	36.2518	-651.374	619.726	228.941	-170.427	125.724	-144.109	785.495	-857.696	184.534	27.6993	-138.867	-32.7744	277.944	-62.418	383.056	-422.235	80.5635	-86.1371	346.413	-825.722	141.065	-117.624	95.7207	-129.342	78.8033
682	4	1086.77	3.67782	2.40427	59.3154	41.1435	-95.3401	-179.71	-56.7759	139.449	69.1119	40.8072	36.0658	-649.724	617.966	230.276	-171.478	126.057	-144.21	785.829	-857.808	185.365	26.7818	-138.653	-40.7248	290.418	-66.3638	374.87	-421.137	85.7222	-90.0616	362.511	-844.434	162.735	-133.675	97.4427	-130.238	78.87
682	5	1119.99	3.6959	2.42892	60.1003	40.9791	-94.9636	-180.513	-56.1288	137.833	71.0268	40.7608	35.9759	-649.563	617.86	230.735	-171.891	126.044	-144.265	786.04	-857.991	185.74	26.4483	-138.633	-40.7227	290.359	-66.315	374.606	-420.963	85.7592	-86.8197	349.58	-831.223	166.477	-139.147	91.7192	-125.146	81.9425
682	6	1077.36	3.6949	2.42006	59.3113	41.2702	-94.9636	-180.513	-56.1288	137.833	71.0268	40.7608	35.9759	-649.563	617.86	230.735	-171.891	126.044	-144.265	786.04	-857.991	185.74	26.4483	-138.633	-40.7227	290.359	-66.315	374.606	-420.963	85.7592	-91.4828	365.041	-845.332	159.116	-130.374	96.4234	-130.442	78.485
683	1	1360.31	3.72237	2.40531	59.0341	40.4723	-95.0183	-179.997	-56.0689	138.287	69.957	40.7458	35.5751	-648.248	617.304	233.674	-174.282	125.716	-146.523	791.479	-860.238	205.248	6.4483	-135.292	-39.7984	291.931	-67.9486	368.854	-414.785	84.849	-91.4828	365.041	-845.332	159.116	-130.374	96.4234	-130.442	78.485
683	2	1136.04	3.69708	2.39787	60.3789	41.3865	-95.0183	-179.997	-56.0689	138.287	69.957	40.7458	36.3636	-650.165	618.337	230.604	-172.574	126.39	-143.571	779.184	-850.684	185.863	26.4483	-138.542	-39.7984	291.931	-67.9486	368.854	-414.785	84.849	-91.4828	365.041	-845.332	159.116	-130.374	96.4234	-130.442	78.485
683	3	1233.17	3.67533	2.29617	60.5405	41.2634	-95.0183	-179.997	-56.0689	138.287	69.957	40.7458	36.3649	-650.171	618.344	230.601	-172.573	126.389	-143.751	782.262	-849.627	185.099	24.6653	-136.466	-39.7984	291.931	-67.9486	368.854	-414.785	84.849	-90.2495	357.909	-845.088	139.116	-110.892	99.627	-130.442	78.485
683	4	1288.78	3.67055	2.33529	60.3964	40.5083	-94.9624	-180.082	-56.0208	137.689	70.5161	40.7391	36.4589	-650.192	618.262	230.341	-172.4	126.5	-143.802	782.511	-849.819	185.275	24.4682	-136.415	-44.0627	297.516	-69.0141	365.287	-415.02	87.5947	-89.0545	362.327	-851.515	156.889	-124.302	100.281	-129.776	78.8705
683	5	1369.9	3.66185	2.3267	59.5829	39.3602	-95.6961	-179.699	-56.8264	139.772	68.8367	40.0978	36.6329	-650.704	618.771	229.505	-171.682	126.462	-147.015	795.404	-862.673	201.116	12.9638	-137.537	-43.3373	295.008	-66.8142	363.77	-413.389	87.0635	-87.0144	352.985	-838.404	158.107	-128.517	99.382	-129.929	79.9106
683	6	1343.27	3.65976	2.3174	59.4099	39.6417	-95.6961	-179.699	-56.8264	139.772	68.8367	40.0978	36.6329	-650.704	618.771	229.505	-171.682	126.462	-147.015	795.404	-862.673	201.116	12.9638	-137.537	-41.3098	291.304	-63.3481	362.236	-409.661	84.8277	-88.0125	357.073	-841.922	157.775	-127.843	99.3509	-130.442	78.485
684	1	497.977	3.65099	2.31495	61.1693	41.2588	-95.5993	-180.587	-55.8247	139.032	69.3289	39.9311	36.4217	-649.27	617.456	230.98	-172.996	126.612	-144.284	784.35	-854.265	181.849	32.391	-140.339	-41.1091	291.102	-63.1288	361.341	-408.637	84.6969	-87.9926	357.526	-842.623	158.803	-128.777	100.687	-131.563	78.4364
684	2	527.293	3.66129	2.34284	60.447	40.0807	-93.3169	-160.587	-75.2123	136.311	71.909	44.7772	38.6413	-654.76	620.449	222.284	-168.139	128.494	-144.701	784.984	-854.193	185.764	28.4271	-139.723	-41.1091	291.102	-63.1288	361.341	-408.637	84.6969	-87.9926	357.526	-842.623	158.803	-128.777	100.687	-131.563	78.4364
684	3	467.534	3.61847	2.21138	59.763	38.9607	-98.2178	-180.942	-56.7213	151.698	60.2733	37.6859	39.0219	-655.715	621.225	221.171	-167.336	128.623	-144.94	790.795	-851.641	183.259	25.5623	-135.467	-41.2457	291.504	-63.5545	362.045	-409.427	84.7909	-87.8216	354.091	-843.245	139.936	-111.755	99.8709	-129.867	79.3101
684	4	530.409	3.61532	2.25133	59.6394	38.2308	-98.2178	-180.942	-56.7213	151.698	60.2733	37.6859	39.0219	-655.715	621.225	221.171	-167.336	128.623	-144.941	790.798	-851.643	183.265	25.5569	-135.467	-45.2836	296.972	-64.9564	358.688	-409.724	87.5004	-85.9594	357.534	-850.343	159.936	-126.739	102.138	-129.867	79.3101
684	5	538.924	3.62005	2.23502	59.6951	37.8336	-98.1229	-177.895	-59.9037	150.201	61.7757	37.9001	39.8382	-656.971	622.02	217.448	-164.08	128.878	-145.143	791.543	-852.203	184.595	24.262	-135.308	-44.5704	295.381	-63.2396	355.974	-406.383	86.8104	-86.353	352.365	-846.033	152.232	-119.958	110.482	-137.984	79.1622
684	6	522.711	3.61765	2.23767	59.1516	37.823	-98.1229	-177.895	-59.9037	150.201	61.7757	37.9001	39.8382	-656.971	622.02	217.448	-164.08	128.878	-145.143	791.543	-852.203	184.595	24.262	-135.308	-44.5704	295.381	-63.2396	355.974	-406.383	86.8104	-87.1972	363.572	-854.426	161.38	-128.45	101.457	-130.442	78.485
685	1	564.356	3.6343	2.29415	60.5723	40.3294	-96.779	-176.353	-57.5911	146.288	60.5824	39.3119	36.5526	-651.093	623.97	237.448	-180.913	124.389	-145.146	791.547	-852.204	184.618	24.2392	-135.304	-44.5703	295.381	-63.2395	355.974	-406.383	86.8104	-87.1972	363.572	-854.426	161.38	-128.45	101.457	-130.442	78.485
685	2	532.449	3.63017	2.24847	59.8654	39.0202	-95.6118	-158.62	-75.2622	145.104	61.737	43.762	39.2046	-657.473	626.897	226.331	-174.178	126.847	-145.129	791.514	-852.193	184.429	24.4335	-135.333	-44.5895	295.43	-63.2935	356.073	-406.492	86.8245	-87.6561	364.364	-854.205	160.715	-128.089	100.386	-130.1	78.5883
685	3	524.113	3.62555	2.14006	60.0095	38.8909	-95.6118	-158.62	-75.2622	145.104	61.737	43.762	39.2264	-657.552	626.981	226.272	-174.147	126.842	-145.304	794.931	-850.846	183.532	22.2998	-132.875	-44.5894	295.43	-63.2933	356.072	-406.492	86.8245	-85.4358	357.042	-855.036	141.135	-108.089	103.822	-130.1	78.5883
685	4	552.751	3.63592	2.13624	58.5324	36.3113	-95.6118	-158.62	-75.2622	145.104	61.737	43.762	43.3401	-663.567	631.746	206.272	-156.193	127.241	-145.306	794.942	-850.853	183.554	22.2795	-132.872	-46.1115	297.522	-63.8947	354.97	-406.767	87.8566	-85.4357	357.042	-855.036	141.135	-108.09	103.822	-130.1	78.5883
685	5	546.619	3.67819	2.21532	59.0097	36.451	-99.5269	-146.794	-88.7402	148.878	59.9944	40.3062	43.2985	-663.494	631.698	206.37	-156.291	127.228	-145.682	796.174	-851.852	186.107	19.9029	-132.659	-45.6109	296.159	-62.4524	352.985	-404.504	87.4316	-86.0412	351.46	-843.415	140.038	-110.328	104.236	-134.274	78.9576
685	6	545.936	3.67679	2.21587	58.6971	36.3545	-99.5269	-146.794	-88.7402	148.878	59.9944	40.3062	43.2985	-663.494	631.698	206.37	-156.291	127.228	-145.682	796.174	-851.852	186.107	19.9029	-132.659	-45.6109	296.159	-62.4524	352.985	-404.504	87.4316	-86.2292	356.52	-847.542	144.151	-113.754	99.9457	-130.442	78.485
686	1	500.119	3.64702	2.20421	60.1176	38.6777	-99.2203	-146.367	-88.179	149.462	57.8678	42.7165	36.8208	-653.978	625.306	224.173	-170.026	124.887	-145.659	795.512	-851.205	183.257	22.7472	-132.679	-45.6939	296.519	-62.8146	353.358	-404.913	87.474	-86.4976	358.276	-847.77	148.382	-119.12	100.45	-132.345	79.5529
686	2	503.241	3.59803	2.23288	59.4709	37.9079	-99.2203	-146.367	-88.179	149.462	57.8678	42.7165	38.0932	-656.928	626.635	219.465	-167.352	126.075	-145.659	795.512	-851.205	183.257	22.7471	-132.679	-45.6939	296.519	-62.8146	353.358	-404.913	87.474	-85.3478	361.203	-852.486	168.382	-137.153	102.251	-132.345	79.5529
686	3	547.276	3.59998	2.13166	59.5547	37.4926	-99.2203	-146.367	-88.179	149.462	57.8678	42.7165	38.1814	-657.212	626.928	219.206	-167.198	126.067	-145.82	798.85	-849.872	182.385	20.6387	-130.271	-45.6932	296.517	-62.8124	353.355	-404.909	87.4735	-81.5935	351.158	-852.106	149.995	-117.153	106.556	-132.345	79.5529
686	4	680.222	3.60025	2.13306	58.502	36.3375	-99.2203	-146.367	-88.179	149.462	57.8678	42.7165	38.1814	-657.212	626.928	219.206	-167.198	126.067	-148.288	808.279	-856.099	202.385	1.74427	-127.986	-47.208	298.622	-63.4595	352.36	-405.277	88.506	-81.5935	351.158	-852.106	149.995	-117.153	106.556	-132.345	79.5529
686	5	722.705	3.65392	2.11151	58.7608	36.9165	-99.6293	-141.175	-94.068	143.897	63.3525	42.4238	38.7941	-656.03	625.237	214.674	-162.89	126.005	-148.25	808.655	-856.629	201.375	2.90493	-128.223	-46.9811	298.12	-62.9104	351.477	-404.213	88.2974	-84.8938	350.958	-851.721	140.014	-109.285	119.809	-146.233	78.9673
686	6	688.262	3.65023	2.10519	57.7834	36.8143	-99.6293	-141.175	-94.068	143.897	63.3525	42.4238	38.7941	-656.03	625.237	214.674	-162.89	126.005	-148.25	808.655	-856.629	201.375	2.90493	-128.223	-50.8763	307.806	-73.5258	368.737	-424.213	91.5867	-84.8227	351.315	-851.981	140.7	-109.897	119.195	-145.11	78.933
687	1	458.401	3.6328	2.10424	58.8482	37.7212	-99.32	-142.737	-92.5614	142.242	64.9435	42.1863	38.9828	-654.67	623.683	213.257	-161.531	126.102	-146.205	802.443	-853.757	182.628	22.5659	-131.848	-50.6443	307.371	-73.0539	367.673	-422.997	91.3904	-84.3103	351.497	-853.248	142.418	-110.962	121.294	-146.349	78.8552
687	2	542.561	3.59388	2.14915	58.3464	36.7792	-99.32	-142.737	-92.5614	142.242	64.9435	42.1863	40.1877	-657.701	625.155	208.96	-159.217	127.272	-146.209	802.446	-853.752	182.665	22.5281	-131.841	-50.6443	307.371	-73.0539	367.673	-422.997	91.3904	-81.2013	349.598	-854.716	162.418	-127.525	123.809	-146.349	78.8552
687	3	563.044	3.60003	2.14426	56.8413	34.3579	-99.32	-142.737	-92.5614	142.242	64.9435	42.1863	45.1781	-668.787	634.17	188.96	-143.513	128.294	-146.242	803.164	-853.428	182.468	22.0453	-131.294	-50.6438	307.369	-73.0517	367.67	-422.995	91.3901	-81.2013	349.598	-854.716	162.418	-127.525	123.809	-146.349	78.8552
687	4	653.37	3.60132	2.14871	55.8267	33.153	-99.32	-142.737	-92.5614	142.242	64.9435	42.1863	45.1781	-668.787	634.17	188.96	-143.513	128.294	-148.601	812.402	-859.505	202.468	3.1613	-129.027	-51.9809	309.002	-73.1631	365.798	-422.364	92.2708	-81.2013	349.598	-854.716	162.418	-127.525	123.809	-146.349	78.8552
687	5	659.802	3.65476	2.13664	57.0618	35.3	-99.3252	-136.272	-99.4507	136.194	70.6476	42.3951	43.8765	-664.007	630.019	192.383	-145.741	127.614	-148.425	813.686	-861.068	199.806	6.22565	-129.624	-51.0723	306.842	-70.8068	362.399	-418.198	91.2572	-84.8991	350.816	-856.101	143.475	-110.033	133.886	-157.32	77.371
687	6	628.247	3.64795	2.12135	56.3087	35.6474	-99.3252	-136.272	-99.4507	136.194	70.6476	42.3951	43.8765	-664.007	630.019	192.383	-145.741	127.614	-148.425	813.686	-861.068	199.806	6.22565	-129.624	-54.5367	315.653	-80.9507	379.223	-438.198	95.0195	-84.6621	351.232	-856.254	145.154	-111.666	132.357	-154.574	77.4848
688	1	502.131	3.63032	2.11764	57.6291	36.8747	-98.9758	-138.626	-97.1311	134.562	72.2512	42.0711	43.2781	-661.414	627.974	194.571	-147.31	127.193	-146.301	807.257	-857.7	180.678	25.797	-132.942	-54.1601	315.084	-80.3028	377.394	-436.116	94.6567	-84.2542	351.888	-857.782	146.732	-112.637	134.167	-155.719	77.4229
688	2	616.305	3.58261	2.17328	57.1149	34.4401	-98.9758	-138.626	-97.1311	134.562	72.2512	42.0711	46.5518	-670.409	632.152	183.524	-142.136	130.944	-148.557	809.359	-855.506	200.678	5.90268	-129.715	-53.6261	321.463	-88.1713	373.772	-431.853	93.2281	-83.7074	351.688	-858.046	150.307	-115.583	134.511	-155.719	77.4229
688	3	643.005	3.60542	2.05038	57.1907	34.9454	-98.8913	-138.715	-97.1017	133.682	73.1012	42.092	46.6016	-672.019	634.749	186.049	-145.302	130.443	-148.66	814.258	-853.053	198.117	3.41622	-125.843	-53.5217	322.179	-88.9663	374.543	-432.279	93.1004	-82.5413	352.292	-866.358	132.763	-97.6828	138.01	-156.886	77.7798
688	4	599.541	3.58399	2.05248	58.2593	35.895	-98.8913	-138.715	-97.1017	133.682	73.1012	42.092	46.6016	-672.019	634.749	186.049	-145.302	130.443	-146.641	812.027	-854.52	179.81	23.4162	-130.171	-54.199	322.637	-88.511	373.238	-431.612	93.5526	-82.5411	352.292	-866.358	132.764	-97.6831	138.01	-156.886	77.7798
688	5	771.573	3.61299	2.08992	58.463	34.6511	-98.8445	-137.071	-98.7061	132.398	74.3402	42.1724	46.3194	-670.362	633.152	186.215	-145.186	130.277	-147.932	815.321	-856.37	190.507	12.7181	-128.688	-51.4784	314.416	-78.4462	354.283	-410.827	89.9721	-80.5658	351.102	-865.164	141.424	-104.897	139.75	-159.865	77.7343
688	6	887.911	3.60809	2.09605	57.7412	33.1769	-98.8445	-137.071	-98.7061	132.398	74.3402	42.1724	46.3194	-670.362	633.152	186.215	-145.186	130.277	-147.932	815.321	-856.37	190.507	12.7181	-128.688	-51.4784	314.416	-78.4462	354.283	-410.827	89.9721	-76.4777	352.005	-864.756	161.424	-123.008	124.628	-145.626	78.0976
689	1	627.082	3.59579	2.08089	58.1918	34.6406	-97.6832	-150.438	-83.453	136.041	69.1013	41.6172	42.2416	-650.362	619.727	200.998	-154.902	124.605	-147.932	815.321	-856.37	190.507	12.7181	-128.688	-51.4784	314.416	-78.4462	354.283	-410.827	89.9721	-76.4777	352.005	-864.756	161.424	-123.008	124.628	-145.626	78.0976
689	2	717.5	3.63679	2.07933	58.122	34.0762	-98.2198	-134.819	-100.605	134.162	70.7765	44.1415	45.5572	-661.043	625.252	189.429	-148.805	128.714	-147.912	815.308	-856.394	190.291	12.9467	-128.731	-51.5392	314.569	-78.6193	354.657	-411.222	90.0186	-76.894	352.716	-864.674	160.806	-122.886	123.556	-145.047	78.2711
689	3	893.926	3.67351	1.9747	58.6041	34.2599	-97.9145	-136.603	-99.4013	132.958	72.2303	43.9422	45.2561	-660.978	625.503	191.601	-150.781	128.866	-148.038	820.225	-853.725	187.97	10.0433	-124.661	-51.6354	314.788	-78.9689	355.578	-412.174	90.1648	-69.4575	340.253	-866.153	145.295	-101.793	130.323	-147.133	77.9335
689	4	678.618	3.67456	1.96415	57.9914	35.016	-97.9145	-136.603	-99.4013	132.958	72.2303	43.9422	45.2561	-660.978	625.503	191.601	-150.781	128.866	-148.038	820.225	-853.725	187.97	10.0433	-124.661	-51.7997	314.944	-78.9403	355.426	-412.172	90.2867	-77.9417	360.253	-880.129	136.146	-98.8613	127.917	-147.133	77.9335
689	5	833.909	3.73295	2.01782	59.7314	36.6687	-98.1534	-129.063	-106.736	128.536	76.5118	43.9456	44.3621	-654.601	619.174	191.32	-149.566	128.179	-148.09	820.321	-853.726	188.462	9.53066	-124.565	-50.4953	312.436	-76.4425	353.631	-409.382	89.0032	-78.1592	345.884	-865.696	123.824	-89.2841	135.815	-156.598	79.4759
689	6	785.962	3.727	2.00373	58.9636	36.7431	-98.1534	-129.063	-106.736	128.536	76.5118	43.9456	44.3621	-654.601	619.174	191.32	-149.566	128.179	-148.09	820.321	-853.726	188.462	9.53066	-124.565	-54.172	321.528	-86.7196	370.628	-429.382	92.4528	-77.0898	344.221	-864.595	126.115	-90.7688	134.904	-154.331	79.3901
690	1	579.163	3.71516	1.96742	60.048	38.8603	-97.436	-141.725	-92.5931	132.45	71.8159	43.0221	39.8339	-635.269	605.482	211.32	-163.995	123.861	-148.09	820.322	-853.726	188.464	9.52904	-124.564	-54.172	321.528	-86.7196	370.628	-429.382	92.4528	-77.0898	344.221	-864.595	126.115	-90.7688	134.904	-154.331	79.3901
690	2	713.166	3.69316	1.98397	60.4775	38.2172	-97.3026	-142.113	-92.4752	131.56	72.7638	42.9177	40.3036	-636.864	606.439	209.573	-162.927	124.361	-148.125	820.609	-853.982	188.816	9.22605	-124.549	-54.0273	320.973	-86.2922	371.132	-429.717	92.4086	-68.4994	326.131	-852.815	137.603	-95.1997	138.419	-155.156	79.3018
690	3	590.871	3.61486	1.96334	58.2155	34.6247	-98.9704	-162.113	-76.411	137.06	72.0004	36.8485	42.9541	-650.383	621.656	202.16	-159.885	123.695	-148.293	825.677	-851.191	186.766	5.88481	-120.296	-54.0268	320.971	-86.2895	371.129	-429.715	92.4084	-68.4994	326.131	-852.815	137.603	-95.1997	138.419	-155.156	79.3018
690	4	497.935	3.61397	1.97343	57.2103	34.4123	-98.9704	-162.113	-76.411	137.06	72.0004	36.8485	42.9541	-650.383	621.656	202.16	-159.885	123.695	-148.294	825.678	-851.191	186.77	5.88057	-120.295	-55.0791	321.764	-85.7036	369.229	-428.786	93.1643	-75.5937	346.131	-866.99	136.963	-98.9505	135.914	-155.156	79.3018
690	5	658.431	3.62527	1.98298	58.247	33.8852	-98.9504	-163.907	-75.2117	135.456	73.9367	36.3691	42.9076	-650.298	621.6	202.376	-160.066	123.682	-148.324	825.72	-851.146	187.129	5.48856	-120.208	-51.2184	311.88	-74.1845	348.336	-405.761	89.1987	-75.411	345.372	-864.504	139.536	-101.431	135.801	-156.923	79.2499
690	6	802.125	3.61958	1.98736	57.7868	32.5782	-98.9504	-163.907	-75.2117	135.456	73.9367	36.3691	42.9076	-650.298	621.6	202.376	-160.066	123.682	-148.324	825.72	-851.146	187.129	5.48856	-120.208	-51.2184	311.88	-74.1845	348.336	-405.761	89.1987	-69.6678	342.186	-862.414	159.536	-117.097	124.82	-145.616	78.9233
691	1	676.796	3.62956	1.9795	59.4004	35.3698	-98.8823	-164.129	-74.8157	135.602	73.6468	36.4541	38.631	-643.237	617.559	222.376	-176.839	122.284	-148.324	825.72	-851.146	187.129	5.48856	-120.208	-51.2184	311.88	-74.1844	348.336	-405.761	89.1987	-69.6678	342.186	-862.414	159.536	-117.097	124.82	-145.616	78.9233
691	2	681.49	3.66066	1.99987	58.6915	33.7208	-99.0127	-147.427	-92.3695	133.614	76.7355	38.6934	42.3153	-654.241	623.001	207.926	-167.321	126.426	-148.321	825.788	-851.29	186.901	5.7745	-120.291	-51.2665	311.997	-74.3117	348.598	-406.042	89.2332	-69.7768	342.41	-862.271	159.545	-117.392	124.055	-145.066	79.098
691	3	682.423	3.64896	1.99116	56.9746	30.5829	-99.0127	-147.427	-92.3695	133.614	76.7355	38.6934	47.8279	-668.178	635.402	187.926	-152.932	127.56	-148.376	827.458	-850.367	186.222	4.67413	-118.888	-51.2665	311.997	-74.3117	348.598	-406.042	89.2332	-69.7768	342.41	-862.271	159.545	-117.392	124.055	-145.066	79.098
691	4	677.175	3.6825	1.98274	58.3972	33.0034	-99.0127	-147.427	-92.3695	133.614	76.7355	38.6934	43.4198	-658.618	630.46	207.926	-169.103	125.336	-148.376	827.458	-850.367	186.222	4.67413	-118.888	-52.7461	313.555	-74.3572	347.697	-406.415	90.3729	-69.7768	342.41	-862.271	159.545	-117.392	124.055	-145.066	79.098
691	5	887.131	3.90577	2.01438	60.6492	35.9692	-100.603	-139.392	-101.181	120.795	88.7301	37.8027	44.0179	-659.093	630.503	204.897	-166.473	125.48	-148.416	827.512	-850.29	186.724	4.11599	-118.756	-51.5036	310.525	-71.0965	342.988	-401.037	89.3103	-76.6222	336.506	-853.818	120.173	-84.6125	133.24	-156.775	78.405
691	6	867.67	3.90127	2.00084	61.2984	35.288	-100.603	-139.392	-101.181	120.795	88.7301	37.8027	44.0179	-659.093	630.503	204.897	-166.473	125.48	-148.416	827.512	-850.29	186.724	4.11599	-118.756	-51.5036	310.525	-71.0965	342.988	-401.037	89.3103	-66.9578	316.506	-840.793	134.624	-92.1566	132.199	-152.4	78.4183
692	1	822.636	3.9114	1.98571	60.0934	33.1498	-100.572	-139.611	-100.899	120.93	88.55	37.8199	48.4349	-665.695	634.207	184.897	-149.638	126.803	-148.416	827.512	-850.29	186.724	4.11599	-118.756	-51.5036	310.525	-71.0965	342.988	-401.037	89.3103	-66.9578	316.506	-840.793	134.624	-92.1566	132.199	-152.4	78.4183
692	2	838.01	3.8737	2.00649	58.567	32.1515	-100.572	-139.611	-100.899	120.93	88.55	37.8199	49.4168	-669.175	635.488	180.972	-147.257	128.427	-148.416	827.512	-850.29	186.724	4.11599	-118.756	-51.5036	310.525	-71.0965	342.988	-401.037	89.3103	-73.9537	336.506	-856.077	136.526	-98.1591	130.382	-152.4	78.4183
692	3	865.504	3.75575	2.01043	59.5	31.9905	-98.8024	-141.251	-101.058	118.233	91.7397	38.043	49.9136	-673.948	640.982	181.548	-148.954	128.899	-148.472	829.319	-849.303	185.964	2.94791	-117.25	-51.5549	310.614	-71.2046	343.213	-401.289	89.3601	-64.4955	317.231	-845.306	144.168	-98.538	134.666	-153.047	78.1619
692	4	834.83	3.75256	2.03387	58.2229	31.2777	-98.8024	-141.251	-101.058	118.233	91.7397	38.043	49.9136	-673.948	640.982	181.548	-148.954	128.899	-148.472	829.319	-849.303	185.964	2.9479	-117.249	-53.6133	312.935	-71.5503	342.432	-402.246	90.9541	-70.0228	337.231	-860.406	149.569	-106.511	132.61	-153.047	78.1619
692	5	1273.83	3.56983	2.05968	56.9912	31.1805	-98.9388	-135.436	-106.379	114.716	94.6078	38.3196	36.7278	-648.855	627.885	182.005	-141.527	108.075	-146.039	830.58	-822.253	199.273	-22.1871	-91.8463	-53.7186	313.828	-72.4906	343.521	-403.225	90.9275	-69.0006	335.069	-857.577	154.935	-112.445	133.595	-154.064	79.744
692	6	1247.66	3.56515	2.05178	56.2427	31.2114	-98.9388	-135.436	-106.379	114.716	94.6078	38.3196	36.7278	-648.855	627.885	182.005	-141.527	108.075	-146.039	830.58	-822.253	199.273	-22.1871	-91.8463	-58.2224	325.209	-84.5422	360.68	-423.225	94.6072	-69.0006	335.069	-857.577	154.935	-112.445	133.595	-153.442	79.7108
693	1	919.795	3.54719	2.05691	56.9211	31.5575	-98.3294	-135.429	-106.101	112.248	96.8841	38.5663	35.819	-644.851	624.204	185.44	-144.084	108.007	-139.746	831.928	-821.501	180.55	-11.4849	-89.2701	-57.4009	323.573	-82.8855	357.661	-419.701	93.8776	-69.201	335.544	-858.472	153.731	-110.995	135.616	-155.152	79.4577
693	2	892.088	3.55051	2.03776	56.2211	32.1358	-98.3294	-135.429	-106.101	112.248	96.8841	38.5663	36.3339	-646.185	624.743	184.408	-143.579	108.815	-140.281	830.6	-820.484	182.25	-12.4838	-89.6118	-57.3685	323.454	-82.7505	357.426	-419.465	93.8449	-78.5371	355.544	-872.2	140.436	-104.691	132.881	-155.152	79.4577
693	3	1145.09	3.56658	1.96669	55.7301	29.7676	-97.5436	-134.909	-106.864	109.456	99.6201	38.872	40.7881	-652.621	627.556	165.129	-130.527	114.219	-141.286	841.75	-819.481	176.912	-16.0605	-84.7207	-51.9223	304.454	-63.6221	340.907	-402.199	92.6492	-66.5899	343.833	-870.82	153.634	-109.044	138.408	-156.321	79.1114
693	4	1143.56	3.59343	1.97288	56.1243	30.3335	-97.5436	-134.909	-106.864	109.456	99.6201	38.872	39.647	-650.312	626.598	171.952	-136.061	114.038	-145.002	840.011	-815.293	196.912	-33.3145	-83.1079	-54.3868	307.958	-64.8791	340.21	-403.263	94.2264	-66.5899	343.833	-870.82	153.634	-109.044	138.408	-156.321	79.1114
693	5	1381.43	3.80183	2.10013	59.6499	35.525	-98.2093	-125.381	-116.889	98.6856	110.14	38.206	38.139	-643.019	619.814	176.882	-139.477	113.435	-144.331	840.816	-816.316	193.911	-30.8656	-83.2756	-53.8746	306.69	-63.6177	338.713	-401.476	93.8282	-69.5218	331.611	-860.916	128.096	-86.618	155.47	-172.999	79.1331
693	6	1291.95	3.7959	2.08632	57.7691	33.2816	-98.2093	-125.381	-116.889	98.6856	110.14	38.206	38.139	-643.019	619.814	176.882	-139.477	113.435	-144.331	840.816	-816.316	193.911	-30.8656	-83.2756	-53.8746	306.69	-63.6177	338.713	-401.476	93.8282	-72.1431	346.631	-869.436	139.764	-101.409	135.47	-156.257	78.8781
694	1	1114.39	3.77283	2.06549	59.0114	35.1903	-97.3712	-129.92	-111.64	99.6776	108.48	38.4049	34.2693	-631.061	611.659	197.179	-155.773	111.474	-140.333	845.148	-821.218	178.049	-18.532	-83.672	-53.5466	305.68	-62.6824	338.053	-400.612	93.6237	-71.289	344.993	-868.784	138.881	-99.2609	137.962	-158.326	78.674
694	2	1079.56	3.80067	2.06123	59.9935	36.1389	-96.5712	-130.861	-111.18	95.5822	112.986	38.2043	35.9111	-636.262	614.024	194.354	-154.641	114.228	-146.012	828.774	-805.823	195.897	-30.6163	-85.1087	-53.4998	305.557	-62.559	337.888	-400.423	93.5912	-70.8404	344.046	-868.673	137.942	-97.698	139.857	-159.828	78.5236
694	3	966.56	3.79407	2.00026	58.7891	33.9378	-95.1173	-137.631	-105.003	90.2518	119.359	37.6652	40.5806	-642.778	617.846	174.354	-139.252	115.973	-146.206	831.792	-805.883	194.267	-31.2468	-83.8611	-53.493	305.539	-62.5408	337.864	-400.396	93.5865	-70.8316	344.028	-868.661	137.952	-97.7015	139.86	-159.828	78.5236
694	4	1029.73	3.77257	1.98376	58.8694	33.002	-95.1173	-137.631	-105.003	90.2518	119.359	37.6652	40.5806	-642.778	617.846	174.354	-139.252	115.973	-140.913	839.162	-813.074	174.267	-16.0837	-83.9529	-54.7092	307.335	-63.2714	337.672	-401.066	94.3688	-68.1169	338.012	-864.59	141.552	-99.2167	140.65	-159.828	78.5236
694	5	1057.71	3.83009	2.06411	59.8302	35.1095	-94.4988	-133.671	-108.544	85.9796	123.367	38.1499	39.9344	-639.833	615.158	176.937	-141.252	115.834	-145.917	833.318	-806.607	193.049	-30.7348	-83.4884	-54.6403	307.153	-63.088	337.433	-400.792	94.3199	-69.3089	339.902	-865.629	137.489	-95.5	142.905	-163.09	78.2972
694	6	1058.73	3.83026	2.05169	58.96	35.3489	-94.4988	-133.671	-108.544	85.9796	123.367	38.1499	39.9344	-639.833	615.158	176.937	-141.252	115.834	-145.917	833.318	-806.607	193.049	-30.7348	-83.4884	-54.6403	307.153	-63.088	337.433	-400.792	94.3199	-76.8208	359.902	-879.156	132.632	-96.4707	136.561	-159.462	78.3181
695	1	1008	3.77333	2.04952	59.2732	35.7233	-94.3988	-136.64	-104.759	89.5736	119.264	38.387	37.4775	-632.771	610.747	190.471	-152.435	114.559	-140.276	840.142	-814.458	174.368	-16.1019	-84.6272	-54.6299	307.124	-63.0599	337.398	-400.752	94.313	-76.6433	359.544	-879.012	132.669	-96.2986	136.89	-159.69	78.2797
695	2	978.812	3.80608	2.03715	60.3217	36.5512	-93.8041	-137.081	-104.506	86.773	122.257	38.3944	39.5215	-639.626	613.967	186.675	-150.712	118.003	-145.382	822.237	-798.052	193.368	-29.2056	-86.4877	-54.5835	307.001	-62.9364	337.237	-400.567	94.2806	-75.0023	357.048	-878.208	133.479	-95.6308	138.789	-160.804	78.2012
695	3	852.901	3.79991	1.96712	59.3957	34.591	-91.0113	-148.958	-93.3059	77.2017	133.562	37.6838	44.1548	-646.64	617.567	166.675	-135.972	121.027	-145.845	829.155	-798.827	190.136	-30.6545	-83.7385	-54.5692	306.963	-62.8983	337.187	-400.511	94.2709	-75.0022	357.048	-878.208	133.479	-95.6308	138.789	-160.804	78.2012
695	4	876.302	3.8586	1.97246	60.9328	36.1052	-91.0113	-148.958	-93.3059	77.2017	133.562	37.6838	40.8108	-635.877	610.088	186.675	-151.916	121.185	-144.741	830.954	-800.704	185.312	-26.7898	-83.886	-58.9615	313.487	-65.6009	336.607	-403.039	97.0979	-74.9594	356.969	-878.158	133.567	-95.6835	138.801	-160.804	78.2012
695	5	1118.37	3.9714	2.11671	63.5813	39.1726	-90.3236	-138.182	-102.201	68.9528	141.159	38.9801	39.777	-631.496	606.297	191.478	-155.821	120.769	-144.601	831.145	-800.934	184.693	-26.2442	-83.9216	-58.4549	312.121	-64.2215	334.874	-401.07	96.7226	-78.7156	347.721	-862.422	113.094	-82.878	138.875	-165.693	81.4918
695	6	1111.65	3.97707	2.12867	63.3234	39.4479	-89.9357	-137.454	-102.676	67.1275	142.925	39.3117	39.575	-630.583	605.487	192.588	-156.768	120.768	-144.589	831.161	-800.952	184.662	-26.2131	-83.9244	-63.258	324.994	-77.134	351.189	-419.787	100.239	-77.5459	346.073	-862.38	114.421	-83.1426	141.142	-166.71	81.4605
696	1	951.268	3.93349	2.15556	63.3547	39.1889	-90.189	-137.431	-102.745	68.0762	141.987	39.1287	39.4472	-630.423	605.467	193.216	-157.302	120.645	-139.616	836.155	-807.98	165.264	-9.45184	-85.8716	-63.3438	324.017	-75.5232	349.521	-418.236	99.8772	-77.6765	346.332	-862.423	114.296	-83.1988	140.542	-166.231	81.4977
696	2	1043.45	3.89089	2.06776	63.9503	38.5567	-89.7396	-137.801	-102.422	66.78	143.257	39.414	40.8758	-638.407	610.364	190.296	-155.679	123.903	-139.358	835.935	-807.828	165.163	-9.32022	-86.0209	-63.4217	324.208	-75.9111	350.487	-419.231	100.03	-68.9536	326.798	-854.548	121.429	-83.0916	147.586	-166.723	81.4301
696	3	1109.2	3.97018	1.97769	62.5361	36.8743	-89.7396	-137.801	-102.422	66.78	143.257	39.414	44.8342	-643.048	610.817	170.296	-139.661	127.107	-140.491	842.718	-807.781	164.126	-12.9665	-82.8382	-60.8541	314.166	-65.7091	341.054	-409.34	99.6272	-71.0349	337.473	-863.351	117.019	-80.89	146.794	-166.723	81.4301
696	4	1046.25	3.95045	2.03013	62.384	38.2204	-89.3756	-136.922	-103.157	65.5555	144.339	39.7232	43.8858	-640.454	608.409	173.122	-141.542	127.404	-140.613	842.997	-807.875	165.77	-14.4054	-82.7599	-61.7813	314.857	-65.9291	341.957	-410.777	100.383	-78.7415	355.973	-875.612	108.091	-77.4217	144.826	-167.338	81.2465
696	5	1180.27	4.04045	2.13615	64.5835	40.9086	-88.6929	-131.052	-107.693	58.9256	150.52	40.7158	43.1451	-634.071	602.158	175.871	-143.515	127.063	-141.494	841.738	-806.478	169.169	-17.1162	-82.6314	-61.2444	313.353	-64.4028	340.049	-408.601	99.9716	-80.3107	347.737	-865.622	100.228	-73.3822	150.619	-175.117	83.3625
696	6	1088.41	4.02771	2.11442	63.4802	38.3412	-88.6929	-131.052	-107.693	58.9256	150.52	40.7158	43.1451	-634.071	602.158	175.871	-143.515	127.063	-141.494	841.738	-806.478	169.169	-17.1162	-82.6314	-61.2444	313.353	-64.4028	340.049	-408.601	99.9716	-72.7043	340.266	-861.482	120.228	-86.7599	135.562	-159.183	81.6228
697	1	994.559	4.03546	2.099	64.0117	39.5199	-88.8036	-133.912	-103.631	63.9236	144.602	41.2337	41.0675	-627.465	598.692	189.068	-154.973	125.484	-145.062	836.454	-799.292	188.539	-34.0846	-81.2429	-60.7958	312.074	-63.1792	338.87	-407.192	99.6475	-72.0122	338.89	-861.577	119.116	-84.6822	140.26	-162.948	81.7417
697	2	992.419	4.00334	2.0764	63.9273	38.67	-88.8036	-133.912	-103.631	63.9236	144.602	41.2337	42.7928	-634.637	603.202	184.376	-151.882	127.389	-140.454	835.218	-801.557	168.539	-15.3962	-84.7662	-60.7853	312.043	-63.1488	338.83	-407.148	99.64	-72.0122	338.89	-861.577	119.116	-84.6822	140.26	-162.948	81.7417
697	3	929.255	4.01612	2.05781	65.096	39.6987	-83.7809	-138.096	-97.0991	46.943	161.878	43.7733	46.0192	-636.355	599.688	164.997	-136.041	131.698	-141.776	842.968	-802.025	167.618	-19.4637	-81.2069	-59.0298	306.647	-57.7536	332.577	-400.208	98.6627	-71.3266	337.525	-860.582	117.21	-82.3614	141.461	-163.662	82.0401
697	4	952.779	4.00305	2.07777	64.9325	40.8688	-83.6026	-137.745	-97.3037	46.2284	162.524	43.9742	45.535	-634.308	597.402	165.833	-136.292	132.134	-141.412	843.675	-802.931	166.945	-18.781	-81.4592	-58.9255	306.066	-57.1938	332.101	-399.676	98.6511	-79.6487	356.445	-873.398	107.906	-79.0605	139.556	-164.593	81.8952
697	5	926.47	4.0095	2.09689	64.5988	40.917	-83.4036	-137.293	-97.5413	45.1937	163.502	44.2058	45.4124	-632.403	595.494	166.755	-137.073	132.199	-141.563	843.423	-802.637	167.609	-19.3324	-81.4154	-64.0124	319.965	-70.8345	348.76	-418.676	102.161	-78.521	354.719	-873.149	109.282	-79.4175	141.889	-166.045	81.9283
697	6	894.53	3.99993	2.08386	63.805	38.8458	-83.4036	-137.293	-97.5413	45.1937	163.502	44.2058	45.4124	-632.403	595.494	166.755	-137.073	132.199	-141.563	843.423	-802.637	167.609	-19.3324	-81.4154	-64.0124	319.965	-70.8345	348.76	-418.676	102.161	-70.9958	346.578	-868.444	129.282	-92.9806	130.07	-153.124	80.6788
698	1	872.438	3.98183	2.05499	62.4773	37.1693	-85.4521	-143.744	-89.9421	62.4123	144.901	43.8663	43.8087	-627.304	593.942	177.906	-147.024	130.366	-142.367	840.239	-798.784	177.986	-28.729	-81.2272	-61.345	309.934	-61.3591	341.014	-410.213	100.401	-70.1424	345.533	-868.266	130.605	-93.6212	134.215	-156.513	81.0935
698	2	936.517	4.00578	2.03956	62.9264	37.8806	-85.4521	-143.744	-89.9421	62.4123	144.901	43.8663	44.4972	-630.633	596.223	176.184	-145.913	131.051	-146.229	829.663	-787.619	197.986	-45.0179	-80.7718	-61.3447	309.933	-61.3583	341.013	-410.212	100.4	-70.1424	345.533	-868.266	130.605	-93.6212	134.215	-156.513	81.0935
698	3	1045.61	4.00404	2.05274	64.3734	38.4687	-81.8532	-145.912	-86.158	51.5258	156.202	45.613	45.4919	-628.949	591.234	166.304	-137.508	134.119	-146.533	840.137	-790.562	194.958	-47.6709	-77.5209	-61.213	309.419	-60.8783	340.59	-409.735	100.342	-60.1465	326.43	-857.257	137.034	-93.1174	138.504	-157.109	80.954
698	4	917.827	3.99431	2.05	63.2251	37.3584	-81.8532	-145.912	-86.158	51.5258	156.202	45.613	45.4919	-628.949	591.234	166.304	-137.508	134.119	-143.47	848.902	-799.535	182.686	-37.2649	-78.3307	-64.0966	315.34	-64.0017	339.264	-410.202	101.801	-66.5293	346.43	-871.66	137.642	-97.8954	136.411	-157.109	80.954
698	5	906.671	3.98606	2.11016	64.1728	38.7001	-81.0539	-143.925	-87.5458	48.1016	159.555	46.3972	44.8856	-622.956	585.73	169.564	-140.21	134.071	-139.907	855.396	-808.051	165.257	-21.734	-80.0874	-63.8162	314.488	-63.1658	338.287	-409.112	101.613	-66.4675	345.436	-870.83	137.034	-96.6552	138.485	-159.665	80.6602
698	6	1363.99	3.98069	2.10063	64.6753	37.831	-81.0539	-143.925	-87.5458	48.1016	159.555	46.3972	44.8856	-622.956	585.73	169.564	-140.21	134.071	-139.907	855.396	-808.051	165.257	-21.734	-80.0874	-63.8162	314.488	-63.1658	338.287	-409.112	101.613	-55.4968	325.604	-857.32	157.034	-108.074	135.063	-153.873	80.2291
699	1	994.687	3.9649	2.09571	63.894	37.3169	-83.1499	-149.115	-81.7741	63.8389	142.581	45.9449	42.7374	-614.968	582.196	185.889	-155.034	131.972	-141.655	850.099	-801.71	179.838	-34.7749	-79.628	-63.1002	312.297	-61.2032	337.026	-407.485	101.182	-56.0928	329.142	-860.517	157.244	-108.051	136.893	-155.73	79.93
699	2	1049.92	3.96346	2.08363	64.3292	37.0528	-82.5341	-147.41	-83.0986	60.2082	146.238	46.4842	45.5168	-629.259	592.433	179.313	-150.788	134.351	-136.276	843.224	-800.611	162.382	-15.9896	-85.5519	-60.7101	305.079	-54.0689	328.115	-397.668	99.5589	-56.6619	332.227	-863.79	157.173	-107.72	138.819	-157.423	79.6642
699	3	967.947	4.01035	2.09382	63.7499	37.4844	-81.692	-145.677	-84.2104	57.0561	149.306	47.276	45.6332	-625.62	587.39	176.975	-148.59	135.636	-137.514	846.352	-800.276	163.448	-19.1404	-83.4945	-65.9002	318.004	-66.6774	344.152	-416.186	103.812	-59.8908	340.4	-870.453	149.598	-102.489	140.149	-159.014	79.378
699	4	958.298	4.01872	2.09926	63.6749	38.516	-81.692	-145.677	-84.2104	57.0561	149.306	47.276	45.1756	-622.523	584.513	180.339	-151.373	135.868	-138.24	845.713	-799.142	168.015	-23.0627	-83.1505	-67.1686	320.765	-67.9418	342.702	-415.529	104.288	-67.5961	360.4	-884.938	143.511	-101.974	138.275	-159.014	79.378
699	5	1011.67	4.02229	2.14347	65.3634	40.1766	-80.7459	-144.186	-85.2345	53.7257	152.607	48.0976	44.7081	-618.783	581.06	183.207	-153.792	136.055	-138.652	844.629	-797.969	170.375	-24.9944	-83.0641	-62.7502	307.772	-54.4534	325.499	-396.475	100.766	-67.1722	358.411	-882.805	144.544	-102.316	139.244	-160.518	79.1022
699	6	1101.39	4.01771	2.14926	65.0352	39.1389	-80.7459	-144.186	-85.2345	53.7257	152.607	48.0976	44.7081	-618.783	581.06	183.207	-153.792	136.055	-138.652	844.629	-797.969	170.375	-24.9944	-83.0641	-62.7502	307.772	-54.4534	325.499	-396.475	100.766	-61.3399	353.96	-879.657	164.544	-117.974	130.687	-151.648	78.9202
700	1	1117.03	4.04456	2.13808	65.7879	40.8987	-82.2348	-147.247	-82.0306	62.419	143.338	47.4573	42.3934	-609.685	575.676	200.924	-169.952	134.399	-142.136	837.47	-789.256	189.967	-42.1533	-81.7463	-62.8773	308.098	-54.7789	326.02	-397.039	100.852	-61.0304	355.71	-881.795	164.43	-117.227	132.445	-153.167	78.9659
700	2	1183.54	4.05661	2.16462	65.4222	40.5443	-80.7659	-142.498	-85.8955	56.9732	148.85	48.8191	43.3748	-615.204	579.778	197.328	-167.209	135.099	-141.502	836.682	-789.173	187.695	-39.6836	-82.451	-68.1147	322.334	-68.6608	341.344	-414.746	104.603	-59.9789	354.478	-881.934	165.703	-116.988	135.28	-155.248	78.5077
700	3	1436.36	4.29137	2.17768	61.5828	37.0901	-83.9032	-130.17	-97.0736	66.4122	138.463	45.3561	52.2902	-630.713	591.063	167.534	-138.259	141.635	-141.911	836.003	-788.362	189.756	-41.5207	-82.3252	-75.0096	301.248	-43.3164	338.494	-414.748	113.865	-60.4228	355.454	-881.653	165.097	-119.744	137.072	-157.525	81.1626
700	4	1297.66	4.28842	2.15794	62.6795	36.8276	-83.9032	-130.17	-97.0736	66.4122	138.463	45.3561	52.2902	-630.713	591.063	167.534	-138.259	141.635	-141.689	836.958	-789.571	189.897	-41.6189	-82.5498	-74.8329	309.586	-50.8745	337.562	-414.057	112.216	-61.5069	348.442	-874.265	145.097	-101.425	136.593	-157.525	81.1626
700	5	1327.25	4.32911	2.17862	63.6133	38.9012	-83.2447	-128.192	-98.4284	62.9078	141.881	46.0425	52.1654	-628.035	588.436	169.294	-139.845	141.65	-141.556	837.293	-789.955	189.13	-40.9505	-82.5983	-70.3029	295.153	-36.5052	320.838	-395.662	108.959	-61.1319	347.312	-873.884	145.292	-100.885	139.865	-160.44	80.9933
700	6	1382.66	4.33344	2.16114	62.4513	41.6395	-82.8512	-126.047	-100.229	60.9656	143.735	46.4828	51.8983	-625.581	586.171	170.774	-141.011	141.538	-141.38	837.657	-790.409	188.21	-40.1253	-82.6922	-65.1142	277.522	-19.5528	304.083	-378.671	106.153	-60.9434	346.887	-874.12	144.566	-99.5127	141.689	-160.065	80.5109
701	1	661.895	4.29489	2.10781	61.7384	40.5709	-84.2253	-131.337	-95.388	69.8098	134.621	45.8463	50.9649	-619.677	581.732	177.931	-147.462	140.805	-137.15	846.548	-801.132	168.21	-22.6958	-84.6064	-65.1142	277.522	-19.5528	304.083	-378.671	106.153	-60.9434	346.887	-874.12	144.566	-99.5127	141.689	-160.065	80.5109
701	2	741.219	4.31297	2.13582	63.118	40.0787	-83.203	-130.977	-95.8943	64.256	140.735	45.9096	51.8306	-628.243	588.317	175.666	-146.776	141.362	-141.219	835.058	-788.145	187.232	-38.1454	-83.6171	-67.3652	287.51	-29.6974	312.769	-388.996	107.561	-60.7327	346.425	-874.403	143.378	-97.7466	143.749	-161.812	80.2925
701	3	760.802	4.40281	2.15506	64.4498	39.0917	-82.8159	-128.497	-97.868	62.2493	142.606	46.4032	51.6543	-625.529	585.359	176.142	-147.062	141.544	-142.204	843.2	-790.608	183.001	-38.5947	-80.2843	-74.9251	305.42	-46.0091	329.087	-409.193	115.64	-60.6001	346.116	-875.041	141.45	-95.0755	146.48	-163.825	79.86
701	4	813.529	4.41	2.16837	64.6513	40.7351	-82.3518	-126.943	-98.9689	60.2221	144.4	46.9651	51.5006	-624.381	584.273	177.26	-148.014	141.554	-142.096	843.491	-790.947	182.489	-38.1427	-80.3345	-75.2708	307.359	-47.976	330.984	-411.031	115.652	-67.7177	361.638	-887.072	128.788	-87.0861	148.266	-166.948	79.458
701	5	821.468	4.40552	2.10603	63.729	42.411	-82.4311	-125.957	-99.9406	59.5682	144.951	46.9831	51.4441	-623.97	583.9	177.6	-148.289	141.523	-141.623	844.591	-792.271	180.001	-35.944	-80.5529	-67.9029	287.886	-28.6145	312.361	-392.293	110.649	-67.9787	361.17	-886.238	125.753	-82.2659	147.941	-164.058	77.37
701	6	880.618	4.40216	2.09786	63.0419	40.5552	-82.4311	-125.957	-99.9406	59.5682	144.951	46.9831	51.4441	-623.97	583.9	177.6	-148.289	141.523	-141.623	844.591	-792.271	180.001	-35.944	-80.5529	-67.2919	285.863	-26.7014	310.303	-390.258	110.382	-60.093	347.192	-874.534	145.753	-97.7407	137.031	-152.536	77.7522
702	1	692.271	4.39154	2.1043	63.6239	40.8507	-82.1272	-126.378	-99.3331	58.7577	145.715	47.2915	50.8474	-620.507	581.299	182.301	-152.561	141.144	-137.712	853.4	-802.784	161.658	-19.8507	-82.3001	-67.9711	287.598	-28.4089	313.196	-393.421	110.888	-59.9425	346.858	-874.864	144.636	-96.0228	139.355	-154.556	77.4678
702	2	785.249	4.40124	2.11497	65.5352	40.1451	-80.9929	-125.094	-100.158	53.1986	151.465	47.9197	52.0418	-632.089	590.182	178.081	-150.379	141.954	-142.216	839.173	-786.635	181.114	-35.616	-81.0998	-71.7666	303.255	-43.8717	325.711	-408.274	113.267	-59.8367	346.614	-875.463	142.684	-93.3976	142.254	-157.074	77.1232
702	3	890.23	4.4504	2.15272	66.0166	42.5067	-80.2543	-122.085	-102.207	49.862	154.694	48.865	52.351	-629.275	586.344	175.43	-147.773	142.488	-142.21	839.752	-786.95	180.597	-35.3793	-80.9511	-72.3499	304.734	-45.3149	327.713	-410.401	113.775	-70.2526	366.534	-889.058	122.245	-80.7404	142.666	-160.457	77.3692
702	4	839.564	4.42886	2.15301	68.0247	42.2177	-79.8655	-121.133	-102.97	48.4803	156.022	49.2089	51.6183	-626.125	583.455	176.727	-148.274	142.626	-142.282	839.515	-786.699	181.101	-35.8025	-80.9381	-73.2422	322.282	-61.928	330.89	-410.314	109.658	-58.521	346.629	-876.471	126.586	-76.907	143.584	-161.175	77.2063
702	5	875.748	4.45681	2.19444	68.0016	44.5481	-79.1864	-118.61	-104.671	44.874	159.516	49.9926	51.4248	-621.736	578.972	178.535	-149.822	142.718	-142.206	839.698	-786.915	180.689	-35.4379	-80.9725	-68.1277	306.599	-46.5012	314.421	-392.03	105.832	-59.1973	346.929	-876.643	124.902	-75.1992	146.824	-164.84	77.0185
702	6	912.235	4.46585	2.18722	67.1366	46.9395	-78.7699	-116.884	-105.914	42.4882	161.801	50.4996	51.2225	-619.526	576.96	180.242	-151.308	142.64	-142.148	839.837	-787.079	180.381	-35.1649	-80.9993	-62.8502	291.273	-31.9953	298.694	-375.687	102.856	-59.4417	347.552	-877.686	123.48	-73.4344	149.098	-165.529	76.7873
703	1	684.353	4.42231	2.13014	65.7645	44.093	-82.0509	-128.235	-96.055	62.0826	141.801	48.5642	49.7386	-612.877	572.618	189.482	-159.577	141.505	-138.121	846.569	-796.135	164.125	-20.3307	-83.5277	-65.0659	294.283	-34.859	304.377	-382.552	104.865	-59.4417	347.552	-877.686	123.48	-73.4344	149.098	-165.529	76.7873
703	2	694.073	4.43039	2.14728	66.1315	45.3073	-81.339	-127.241	-96.7557	58.6813	145.239	49.0582	49.8005	-613.629	573.242	189.428	-159.64	141.54	-138.465	845.625	-795.069	165.956	-21.8686	-83.4249	-65.9147	296.245	-36.8658	308.037	-386.552	105.528	-66.2829	365.446	-891.718	115.356	-69.9542	149.899	-167.418	76.7736
703	3	862.74	4.5894	2.16756	68.0725	43.333	-81.1718	-125.565	-98.1378	57.485	146.288	49.2761	51.9016	-608.182	561.15	170.044	-141.503	146.401	-141.988	861.29	-798.854	167.96	-32.4632	-76.3212	-73.1525	312.521	-51.6275	323.857	-405.562	112.892	-58.7693	350.104	-881.121	114.949	-65.7418	149.977	-165.014	77.1057
703	4	894.126	4.57214	2.14768	68.1227	43.3027	-81.1718	-125.565	-98.1378	57.485	146.288	49.2761	51.9016	-608.182	561.15	170.044	-141.503	146.401	-136.428	873.119	-813.517	147.96	-14.4736	-78.9635	-73.1978	313.483	-52.5766	324.293	-405.817	112.651	-58.7693	350.104	-881.121	114.949	-65.7418	149.977	-165.014	77.1057
703	5	939.247	4.63082	2.2802	70.412	46.4557	-78.7447	-119.836	-101.933	47.8029	156.022	51.2985	52.0163	-601.351	553.833	173.284	-144.708	147.045	-144.074	857.64	-794.795	169.475	-33.4014	-75.8254	-77.205	324.907	-63.2347	335.274	-418.167	115.502	-59.4474	349.116	-879.865	111.456	-62.5525	155.126	-171.46	77.5938
703	6	957.694	4.63175	2.26957	70.0997	47.3629	-78.7447	-119.836	-101.933	47.8029	156.022	51.2985	52.0163	-601.351	553.833	173.284	-144.708	147.045	-144.074	857.64	-794.795	169.475	-33.4014	-75.8254	-77.205	324.907	-63.2347	335.274	-418.167	115.502	-67.2072	369.116	-894.653	103.755	-60.5817	152.584	-170.568	77.6132
704	1	853.242	4.62417	2.26584	71.7387	49.6242	-80.2574	-128.482	-94.3573	57.7528	145.999	50.1942	51.2407	-585.146	540.04	190.886	-161.663	146.443	-147.298	847.031	-783.316	187.413	-48.7612	-75.1263	-76.3587	321.83	-60.3586	333.319	-415.969	114.975	-64.4351	364.136	-892.293	104.819	-59.4019	157.144	-174.058	77.9283
704	2	1006.32	4.71755	2.32884	71.0224	49.5314	-77.1923	-120.362	-101.049	46.873	157.013	52.8439	52.6975	-603.501	556.304	183.614	-156.471	146.574	-147.517	844.41	-780.886	189.979	-50.5474	-75.3897	-73.4395	309.887	-49.1823	316.233	-399.09	113.996	-62.482	359.545	-890.007	105.523	-58.1832	162.538	-178.37	77.9629
704	3	1149.63	4.74465	2.39253	75.0652	53.1044	-75.4506	-116.469	-103.07	37.6368	166.131	54.7066	52.7762	-586.587	537.388	189.658	-162.356	148.613	-147.439	853.353	-785.871	182.99	-47.6445	-72.9501	-78.7365	323.488	-61.4674	328.419	-413.178	118.212	-60.8884	355.817	-888.479	105.164	-56.0703	168.594	-183.344	78.0107
704	4	1309	4.65955	2.33923	77.49	56.0912	-75.4506	-116.469	-103.07	37.6368	166.131	54.7066	50.8838	-573.111	526.74	209.658	-181.807	149.062	-147.44	853.35	-785.868	182.996	-47.6498	-72.9498	-77.593	326.747	-64.9356	329.997	-412.838	115.329	-60.8871	355.814	-888.477	105.165	-56.0701	168.594	-183.344	78.0107
704	5	1304.55	4.66969	2.38751	77.7904	56.9628	-74.4825	-113.984	-104.321	31.6587	171.978	55.7618	51.7988	-572.833	525.052	204.312	-176.854	149.859	-144.266	862.501	-797.08	164.914	-30.915	-74.881	-74.3602	316.583	-55.0954	319.604	-401.137	112.869	-58.4463	348.852	-883.225	103.211	-52.622	173.722	-188.974	78.9606
704	6	1289.83	4.68131	2.39303	76.7296	57.9788	-73.9377	-112.712	-104.883	28.2522	175.274	56.4438	52.4142	-573.072	524.241	199.885	-172.596	150.419	-144.578	861.749	-796.184	166.128	-31.9958	-74.7402	-69.8399	303.006	-42.3619	307.483	-387.72	109.883	-59.3004	351.226	-885.156	102.2	-52.1303	174.012	-189.119	78.92
705	1	1013.18	4.66819	2.37267	75.9996	57.0985	-75.0952	-116.045	-102.237	34.3822	169.074	55.5952	52.1112	-572.577	524.166	199.896	-172.432	150.178	-138.974	872.79	-810.372	146.128	-13.4795	-77.8816	-69.8399	303.006	-42.3619	307.483	-387.72	109.883	-59.3004	351.226	-885.156	102.2	-52.1303	174.012	-189.119	78.92
705	2	991.004	4.72637	2.41679	75.4983	55.4477	-74.0802	-114.8	-102.466	28.0401	175.484	56.5716	53.2493	-589.794	539.796	189.106	-163.004	149.946	-134.459	875.196	-816.05	134.083	-0.998391	-81.4205	-72.9221	309.859	-48.9772	311.579	-393.581	112.867	-59.5343	351.855	-885.987	100.962	-50.8341	175.808	-190.781	78.9232
705	3	1078.89	4.84843	2.43318	77.2222	55.9923	-73.5027	-113.574	-102.914	24.301	179.114	57.2999	53.3479	-591.192	540.88	186.693	-160.609	150.022	-139.316	876.074	-809.143	143.306	-14.0286	-75.6638	-80.224	324.711	-62.5008	324.974	-409.373	120.254	-62.6574	362.759	-895.416	91.4592	-44.0585	178.646	-192.708	79.0006
705	4	1161.05	4.73288	2.36636	79.3885	58.6163	-73.5027	-113.574	-102.914	24.301	179.114	57.2999	52.4719	-582.449	533.041	196.297	-169.822	150.571	-130.963	888.139	-826.606	123.306	5.54738	-80.7059	-77.7562	329.481	-67.6883	328.957	-410.4	114.741	-61.0311	360.14	-893.64	87.5065	-39.2451	178.773	-192.708	79.0006
705	5	1107.59	4.75495	2.4027	78.2837	58.1843	-72.9281	-112.756	-102.932	20.4444	182.874	58.0292	53.5515	-584.651	532.947	185.8	-159.702	151.789	-134.315	880.865	-817.776	131.829	-2.07051	-79.1694	-73.8807	317.011	-55.446	315.569	-395.322	111.716	-59.4264	354.805	-888.954	90.0008	-40.515	179.878	-194.724	79.2162
705	6	1100.03	4.75322	2.39587	76.5907	58.3065	-72.8725	-112.675	-102.923	20.0196	183.283	58.1093	53.5538	-585.407	533.606	184.75	-158.639	151.786	-135.583	877.885	-814.372	136.177	-5.75066	-78.7856	-68.9453	301.941	-41.169	302.011	-380.78	108.715	-58.3788	351.928	-886.345	92.3567	-42.4029	177.656	-191.938	79.192
706	1	1037.88	4.76379	2.40573	76.3556	57.4823	-76.537	-122.736	-95.2581	39.8439	163.283	55.2802	53.0497	-574.416	524.113	195.34	-168.981	151.641	-131.985	879.297	-818.509	126.532	4.20802	-81.6262	-71.1625	305.726	-44.6211	304.427	-384.546	110.969	-58.3788	351.928	-886.345	92.3567	-42.4029	177.656	-191.938	79.192
706	2	1188.2	4.84001	2.44795	75.65	55.4684	-74.664	-117.178	-99.7731	32.4766	170.635	56.9362	54.2206	-594.877	543.183	185.858	-161.076	151.008	-130.967	877.626	-817.961	126.145	5.49324	-82.9639	-74.2229	312.407	-51.0536	310.39	-392.012	113.747	-58.7112	352.843	-887.285	91.2931	-41.4559	179.008	-193.223	79.2493
706	3	1283.87	4.89792	2.49292	78.2127	57.7048	-70.3526	-107.053	-105.335	14.9119	187.408	61.5036	54.2404	-595.426	543.658	185.135	-160.361	151.012	-136.292	879.587	-812.21	136.582	-8.79323	-76.8196	-78.8288	321.813	-59.7858	318.566	-401.67	118.484	-59.7901	358.102	-892.446	89.813	-40.4944	181.593	-195.103	79.3757
706	4	1219.18	4.82732	2.45563	81.2901	61.1861	-70.3526	-107.053	-105.335	14.9119	187.408	61.5036	53.2803	-578.923	529.229	205.135	-179.929	151.114	-131.113	886.325	-822.431	124.643	3.11221	-80.1068	-77.9338	324.641	-62.7755	321.71	-403.668	116.22	-59.7911	358.106	-892.449	89.8091	-40.4913	181.593	-195.103	79.3757
706	5	1164.82	4.82986	2.48521	79.303	60.7195	-70.4366	-107.137	-105.413	15.6754	186.676	61.3651	54.0344	-578.632	527.479	200.035	-175.095	152.054	-135.711	875.907	-810.338	137.501	-8.20159	-78.2687	-73.2394	309.924	-48.7023	307.93	-388.281	112.969	-59.4298	355.935	-889.811	91.7356	-42.2295	180.594	-195.047	79.6093
706	6	1138.93	4.8277	2.44822	76.5246	59.1568	-70.4744	-107.167	-105.451	15.9946	186.368	61.3077	54.211	-579.325	527.772	197.81	-172.869	152.212	-136.579	874.13	-808.181	140.727	-11.0338	-77.9357	-68.0044	293.912	-33.7488	295.4	-375.631	110.254	-57.9161	351.893	-884.105	101.987	-53.1632	164.368	-178.3	79.2483
707	1	1050.52	4.79925	2.43698	76.5	58.6237	-74.1484	-117.276	-97.7481	33.749	168.567	58.3875	53.5446	-570.005	519.49	203.759	-178.42	152.223	-130.546	878.325	-816.828	124.421	5.70633	-82.4811	-68.7569	295.52	-35.2355	299.588	-379.96	110.535	-57.8581	351.829	-884.313	100.766	-51.7858	166.821	-180.507	79.466
707	2	1182.9	4.83887	2.4597	74.466	55.8303	-73.7134	-113.926	-101.716	35.5093	166.844	58.4623	54.5902	-590.005	538.234	193.954	-169.989	151.522	-127.875	877.179	-817.852	116.165	14.7265	-85.0376	-69.917	297.683	-37.4327	298.561	-379.875	112.095	-57.8581	351.829	-884.313	100.766	-51.7858	166.821	-180.507	79.466
707	3	1215.54	4.89096	2.50714	75.4579	56.8302	-71.0048	-106.941	-106.022	25.5093	176.301	61.2333	54.5902	-590.005	538.234	193.954	-169.989	151.522	-130.634	880.542	-816.596	120.759	7.38969	-81.2623	-71.7676	300.233	-39.7884	300.091	-382.066	114.575	-57.8581	351.829	-884.313	100.766	-51.7858	166.821	-180.507	79.466
707	4	1680.04	4.92402	2.46976	78.4444	59.5729	-70.4974	-107.777	-105.181	24.3128	177.747	61.57	55.5727	-583.456	530.512	196.494	-172.945	153.262	-127.548	883.156	-818.867	109.588	16.6152	-83.0157	-67.6295	291.514	-31.6095	290.5	-375.608	107.287	-37.494	308.938	-848.98	105.093	-47.5846	172.623	-179.019	79.6655
707	5	1418.8	4.92035	2.49581	79.3647	57.7231	-70.4008	-107.501	-105.297	23.5833	178.448	61.7108	55.6616	-583.76	530.593	195.289	-171.731	153.339	-128.338	881.348	-816.841	112.167	14.4609	-82.8385	-74.5377	312.444	-49.5704	307.013	-393.02	111.148	-40.8057	315.358	-851.953	106.167	-50.7248	170.263	-179.63	79.6358
707	6	1292.8	4.91613	2.47991	77.7693	55.4509	-70.4008	-107.501	-105.297	23.5833	178.448	61.7108	55.6616	-583.76	530.593	195.289	-171.731	153.339	-128.338	881.348	-816.841	112.167	14.4609	-82.8385	-74.5362	312.439	-49.5663	307.009	-393.016	111.147	-41.1247	319.49	-852.257	119.437	-65.9897	150.263	-161.509	79.2119
708	1	1169.78	4.91856	2.47313	76.9058	52.9283	-74.4513	-118.386	-97.1366	42.3526	159.666	58.3886	55.3653	-579.252	526.292	196.612	-172.759	153.528	-127.457	878.834	-815.451	111.089	16.4323	-84.1272	-78.4819	322.006	-58.1434	313.638	-401.497	114.577	-41.0125	322.175	-854.966	121.113	-67.1255	152.514	-163.6	79.4858
708	2	1456.18	4.96247	2.4805	74.7219	50.5554	-72.9998	-112.587	-103.212	41.0105	161.16	59.1997	56.2059	-599.252	545.322	187.208	-164.599	152.576	-127.456	878.83	-815.449	111.085	16.4368	-84.1288	-78.4822	322.006	-58.1438	313.638	-401.498	114.577	-45.4557	333.239	-863.391	112.323	-61.7821	151.89	-163.6	79.4858
708	3	1606.2	5.13116	2.51528	75.2406	51.7202	-72.8162	-112.126	-103.428	39.8155	162.359	59.3926	56.2175	-599.322	545.355	187.03	-164.423	152.592	-132.583	883.828	-813.188	120.904	2.61806	-77.651	-78.4923	322.023	-58.1605	313.655	-401.515	114.584	-44.7542	334.929	-866.207	92.3764	-43.2206	155.271	-164.78	80.274
708	4	1386.19	5.13274	2.50241	77.4477	54.6437	-72.8162	-112.126	-103.428	39.8155	162.359	59.3926	55.0754	-587.171	536.67	207.03	-184.128	151.348	-131.014	885.38	-815.587	117.109	6.35771	-78.6817	-78.2183	322.944	-59.2542	315.013	-402.185	114.089	-44.7542	334.929	-866.207	92.3764	-43.2206	155.271	-164.78	80.274
708	5	1345.7	5.14335	2.53188	76.087	54.3407	-72.648	-112.118	-103.353	39.4485	162.734	59.502	55.1166	-587.201	536.587	206.652	-183.759	151.425	-138.239	868.903	-797.014	133.827	-8.33542	-75.9708	-74.8312	311.598	-48.7245	305.719	-391.871	112.137	-45.1974	334.033	-863.662	93.706	-45.032	153.241	-164.777	80.6318
708	6	1359.35	5.14048	2.51551	74.5351	53.161	-72.648	-112.118	-103.353	39.4485	162.734	59.502	55.1166	-587.201	536.587	206.652	-183.759	151.425	-138.239	868.903	-797.014	133.827	-8.33542	-75.9708	-74.8312	311.598	-48.7245	305.719	-391.871	112.137	-51.795	354.033	-876.555	98.0493	-54.3435	137.891	-152.476	79.8627
709	1	1242.28	5.12022	2.48283	74	50.169	-76.4069	-122.451	-95.518	56.1907	145.961	56.476	55.3464	-587.527	536.467	204.35	-181.468	151.658	-137.055	866.731	-796.201	135.775	-8.79616	-77.5549	-80.0562	323.728	-59.7277	316.925	-405.368	116.557	-51.3772	353.076	-876.442	97.1467	-52.9032	141.044	-155.16	79.9074
709	2	1405.95	5.15566	2.51289	71.8074	50.4662	-74.9939	-117.517	-99.914	52.3613	149.952	57.6418	55.9249	-595.716	543.657	198.067	-175.696	151.617	-137.658	865.168	-794.442	137.901	-10.6289	-77.3114	-74.3202	306.788	-44.1948	300.557	-387.412	112.739	-50.9749	352.133	-876.513	96.0426	-51.3635	144.553	-157.996	79.9578
709	3	1585.46	5.3076	2.60323	74.3493	51.1648	-74.4326	-114.646	-102.052	49.3298	152.96	58.2335	56.102	-595.806	543.338	196.577	-174.245	151.824	-141.543	874.173	-796.328	143.528	-21.0375	-71.0165	-82.6502	326.306	-61.0874	314.252	-404.199	119.618	-49.3299	351.605	-878.965	83.1311	-38.8475	149.463	-159.997	81.315
709	4	1656.55	5.2753	2.57488	74.8042	51.6821	-74.4326	-114.646	-102.052	49.3298	152.96	58.2335	56.102	-595.806	543.338	196.577	-174.245	151.824	-133.867	887.974	-814.179	123.528	-1.68479	-75.603	-82.0132	327.059	-62.1462	315.797	-404.78	118.656	-49.3298	351.605	-878.966	83.1291	-38.8453	149.463	-159.997	81.315
709	5	1685.86	5.2903	2.63942	74.3804	53.995	-72.3785	-108.671	-106.385	43.5713	158.853	60.0414	56.6308	-593.097	539.181	194.234	-171.981	152.88	-134.905	885.365	-811.153	125.609	-3.53271	-75.133	-76.7041	311.172	-47.3981	300.338	-387.534	115.048	-49.7957	350.759	-878.101	80.9638	-37.5103	152.731	-163.984	82.7581
709	6	1769.95	5.28975	2.63363	74.6889	53.2131	-72.3785	-108.671	-106.385	43.5713	158.853	60.0414	56.6308	-593.097	539.181	194.234	-171.981	152.88	-134.905	885.365	-811.153	125.609	-3.53271	-75.133	-76.7041	311.172	-47.3981	300.338	-387.534	115.048	-41.9484	330.759	-863.562	90.8934	-41.8272	154.15	-163.482	82.6941
710	1	1669.08	5.21852	2.52958	72.5879	50.1472	-77.0435	-122.012	-96.1391	63.5291	138.853	56.1278	56.6308	-593.097	539.181	194.234	-171.981	152.88	-135.835	875.346	-801.88	132.277	-7.62616	-76.1292	-76.7041	311.172	-47.3981	300.338	-387.534	115.048	-41.9484	330.759	-863.562	90.8934	-41.8272	154.15	-163.482	82.6941
710	2	2028.49	5.25278	2.56472	71.7581	48.2221	-75.1072	-118.141	-99.6173	57.4166	145.244	57.4378	57.3258	-612.701	557.937	184.655	-163.504	151.906	-135.599	872.624	-799.56	133.529	-8.00059	-76.6853	-79.8169	319.812	-55.2597	306.559	-395.213	117.602	-45.9871	342.367	-872.986	84.806	-38.6825	155.91	-165.675	82.9666
710	3	1949.72	5.32822	2.63798	75.1055	50.4252	-73.9612	-114.18	-102.546	52.6522	150.07	58.5384	56.8232	-605.677	551.237	188.773	-167.203	151.864	-138.505	876.037	-798.998	138.37	-15.3133	-72.929	-86.4505	337.16	-70.7628	320.473	-411.326	122.65	-46.934	346.923	-877.823	77.9299	-32.8578	159.358	-168.319	83.537
710	4	1615.21	5.32522	2.62227	76.9943	53.1796	-73.9612	-114.18	-102.546	52.6522	150.07	58.5384	55.2725	-594.682	544.238	208.773	-186.735	150.136	-135.751	880.468	-804.953	131.555	-8.60187	-74.6598	-85.6971	337.102	-71.0261	321.345	-411.359	121.679	-46.9338	346.923	-877.823	77.9291	-32.8567	159.358	-168.319	83.537
710	5	1593.03	5.31561	2.68152	75.473	54.1594	-72.5703	-109.705	-105.757	51.0489	151.605	59.8332	55.3921	-593.671	542.878	208.648	-186.632	150.423	-136.589	876.1	-801.093	132.227	-8.30929	-74.6401	-80.7304	321.423	-56.2863	303.953	-391.918	118.293	-49.4276	349.206	-877.207	76.8214	-34.4641	157.906	-169.879	85.7013
710	6	1599.48	5.316	2.67079	75.161	55.1294	-72.5703	-109.705	-105.757	51.0489	151.605	59.8332	55.3921	-593.671	542.878	208.648	-186.632	150.423	-136.589	876.1	-801.093	132.227	-8.30929	-74.6401	-80.2554	320.039	-54.9885	302.836	-390.744	117.976	-57.1534	369.206	-891.473	68.7125	-31.7747	154.762	-168.747	85.4942
711	1	1347.53	5.23367	2.55792	73.4374	52.5171	-76.8135	-123.063	-95.5016	68.4788	134.133	56.1245	55.527	-593.739	542.667	207.595	-185.598	150.605	-140.056	862.56	-787.115	150.334	-23.1041	-73.9797	-80.6213	320.844	-55.7429	303.918	-391.969	118.299	-56.6598	368.091	-890.832	68.6283	-31.4598	155.876	-169.638	85.6949
711	2	1625.55	5.21294	2.54688	72.4298	49.5789	-75.4755	-118.638	-100.136	66.9306	136.153	56.9273	56.4447	-613.739	561.25	195.122	-174.204	150.039	-138.521	860.055	-785.9	145.724	-17.5078	-75.4713	-83.3461	328.927	-63.0876	309.859	-398.918	120.302	-56.6598	368.091	-890.832	68.6283	-31.4598	155.876	-169.638	85.6949
711	3	1662.2	5.26093	2.59388	71.4612	51.3602	-74.2326	-114.746	-103.143	61.632	141.577	57.993	56.4656	-612.422	559.6	193.914	-172.898	150.202	-139.556	860.264	-785.01	148.271	-20.5809	-74.3763	-77.63	311.838	-47.4575	295.429	-382.791	116.319	-55.4943	365.395	-889.769	68.7262	-31.0718	159.74	-172.541	86.3119
711	4	1326.43	5.25408	2.56996	73.6072	54.036	-74.2326	-114.746	-103.143	61.632	141.577	57.993	54.2586	-604.961	557.043	213.914	-192.314	147.683	-136.966	865.122	-791.222	139.794	-12.5696	-75.9965	-77.2708	314.443	-50.4024	299.612	-385.896	115.318	-57.0825	370.474	-893.678	63.5979	-26.9802	159.194	-172.541	86.3119
711	5	1316.57	5.22274	2.63092	75.7066	53.578	-73.1704	-111.448	-105.593	62.1098	141.01	58.9622	54.2548	-604.135	556.072	214.24	-192.615	147.823	-136.514	861.861	-789.911	137.461	-8.60761	-77.2011	-84.0671	333.949	-67.9648	312.454	-400.397	120.303	-58.8071	370.386	-890.662	63.7004	-29.0027	156.547	-173.343	88.447
711	6	1319.9	5.21482	2.6107	74.9049	50.6051	-73.1704	-111.448	-105.593	62.1098	141.01	58.9622	54.2548	-604.135	556.072	214.24	-192.615	147.823	-136.514	861.861	-789.911	137.461	-8.60761	-77.2011	-85.7953	338.845	-72.2943	317.039	-405.834	121.591	-53.2915	358.559	-881.865	83.7004	-43.478	147.081	-162.903	86.0228
712	1	1275.23	5.16286	2.52517	73.7189	49.1743	-76.4044	-121.626	-97.662	73.1738	129.917	56.0505	54.5081	-603.984	555.47	212.652	-191.097	148.106	-140.852	848.861	-775.996	158.996	-26.9943	-75.5324	-85.1988	336.598	-70.2474	315.95	-404.592	121.222	-52.4675	356.874	-881.113	82.7495	-42.2633	149.64	-164.973	86.5306
712	2	1604.92	5.18679	2.56093	70.786	48.4449	-73.437	-113.869	-104.915	65.6165	138.419	58.0989	55.6848	-621.012	570.441	199.052	-178.465	148.174	-141.117	848.072	-775.115	160.334	-28.1865	-75.4013	-79.0585	319.744	-54.6994	299.021	-386.444	116.867	-51.9185	355.583	-880.928	81.9481	-41.1301	153.559	-168.151	86.8472
712	3	1218.74	5.19826	2.58176	74.2456	51.2592	-73.437	-113.869	-104.915	65.6165	138.419	58.0989	52.786	-601.012	553.888	218.129	-195.744	146.371	-142.65	857.002	-780.147	159.434	-31.0605	-71.9801	-84.1852	333.638	-67.1812	309.37	-398.471	120.742	-51.9185	355.583	-880.928	81.9481	-41.1301	153.559	-168.151	86.8472
712	4	1190.13	5.17437	2.57791	74.9339	52.3648	-72.7032	-112.894	-105.567	62.2658	141.906	58.4831	53.059	-600.769	553.192	216.6	-194.315	146.665	-137.932	867.981	-793.586	141.742	-14.4241	-74.8799	-82.823	332.919	-67.1034	311.432	-399.179	119.064	-52.4888	359.425	-884.779	75.2782	-35.3962	155.315	-169.867	87.7127
712	5	1272.36	5.20807	2.64447	73.9631	53.9986	-71.6997	-107.699	-109.727	59.9689	144.086	59.5683	53.3053	-598.804	550.595	216.078	-193.824	147.14	-138.891	864.665	-790.224	144.346	-16.3542	-74.6251	-77.0323	316.05	-51.5045	295.121	-380.946	115.048	-52.1805	356.429	-882.236	75.8697	-35.9145	158.3	-173.526	88.7086
712	6	1341.54	5.20274	2.62833	73.4174	51.9427	-71.6997	-107.699	-109.727	59.9689	144.086	59.5683	53.3053	-598.804	550.595	216.078	-193.824	147.14	-138.891	864.665	-790.224	144.346	-16.3542	-74.6251	-77.0232	316.022	-51.4775	295.102	-380.928	115.042	-43.4055	336.429	-867.629	94.3365	-46.976	153.31	-166.945	87.1469
713	1	1216.75	5.13619	2.54107	72.6346	50.706	-74.6908	-117.121	-102.263	70.5069	133.399	56.9853	53.4055	-598.776	550.383	215.207	-192.966	147.284	-142.859	848.61	-773.388	167.297	-35.5549	-73.43	-77.3203	316.534	-51.9509	295.875	-381.855	115.335	-43.5593	336.901	-868.059	93.8133	-46.5566	153.678	-167.322	87.1803
713	2	1465.49	5.1287	2.54895	71.8547	47.4913	-72.7153	-109.57	-110.137	68.0167	136.832	58.1241	54.7475	-618.776	568.418	200.794	-179.725	147.291	-142.843	848.574	-773.368	167.242	-35.489	-73.4457	-81.1944	328.762	-63.0874	303.662	-391.226	118.14	-43.5593	336.901	-868.059	93.8133	-46.5566	153.678	-167.322	87.1803
713	3	1461.33	5.17683	2.6083	74.5222	48.7213	-71.4688	-105.987	-112.852	62.782	142.168	59.1343	54.8105	-616.723	565.924	199.722	-178.533	147.535	-143.383	850.967	-774.573	167.308	-36.6746	-72.3806	-87.0859	344.91	-77.8144	318.05	-407.263	122.362	-45.4406	342.519	-873.256	89.3742	-43.5093	157.169	-170.48	87.4978
713	4	1481.09	5.15461	2.58676	74.2802	48.3428	-71.4688	-105.987	-112.852	62.782	142.168	59.1343	54.8105	-616.723	565.924	199.722	-178.533	147.535	-139.2	863.125	-788.614	147.308	-18.2995	-74.7421	-86.6922	344.643	-77.7285	318.558	-407.403	121.889	-45.4406	342.519	-873.256	89.3742	-43.5093	157.169	-170.48	87.4978
713	5	1547.43	5.20404	2.69561	73.3845	50.322	-68.5675	-102.684	-115.474	52.309	153.508	60.5781	55.1551	-617.457	565.975	196.794	-175.717	147.926	-144.005	846.789	-772.112	165.395	-33.1208	-73.5229	-81.6326	328.002	-61.9913	301.982	-388.781	118.397	-48.7882	344.554	-871.916	90.6103	-46.6018	157.477	-174.611	87.8234
713	6	1571.49	5.20188	2.68332	72.6214	50.4299	-68.5675	-102.684	-115.474	52.309	153.508	60.5781	55.1551	-617.457	565.975	196.794	-175.717	147.926	-144.005	846.789	-772.112	165.395	-33.1208	-73.5229	-81.6326	328.002	-61.9913	301.982	-388.781	118.397	-55.7942	364.554	-886.172	87.497	-47.8006	150.639	-170.108	86.8712
714	1	1497.85	5.21255	2.71563	75.0472	50.6839	-67.9085	-100.55	-117.197	49.8276	155.923	61.2087	55.363	-617.804	565.849	194.858	-173.814	148.198	-144.306	845.34	-770.614	167.507	-34.9135	-73.4227	-87.5987	344.552	-77.1929	316.175	-404.833	122.84	-54.7951	362.213	-885.219	87.4748	-46.8481	153.997	-172.693	86.8874
714	2	1874.42	5.21415	2.73016	73.298	51.005	-65.0052	-94.0062	-122.288	38.4618	167.805	63.4494	56.3587	-635.024	581.68	184.34	-164.275	147.977	-144.445	844.867	-770.089	168.311	-35.6391	-73.3497	-82.4648	329.281	-63.0189	302.194	-390.091	119.337	-53.2512	358.694	-883.699	88.709	-46.8317	159.288	-176.843	87.1582
714	3	1874.48	5.25324	2.79473	76.5254	52.4099	-64.157	-87.5096	-127.724	33.1809	173.009	64.2639	56.2798	-631.123	577.281	184.678	-164.342	148.355	-144.91	847.544	-771.52	168.313	-36.8464	-72.2554	-88.769	346.938	-79.0833	316.722	-406.376	123.885	-52.6701	357.321	-883.196	88.4863	-46.0812	161.628	-178.69	87.2252
714	4	1866.38	5.22898	2.76864	76.3622	52.2911	-64.157	-87.5096	-127.724	33.1809	173.009	64.2639	56.2798	-631.123	577.281	184.678	-164.342	148.355	-141.016	859.496	-785.167	148.313	-18.5324	-74.4855	-88.0346	346.396	-78.8775	317.627	-406.653	123.027	-53.6643	359.946	-885.207	85.6672	-43.9366	161.368	-178.69	87.2252
714	5	2063.91	5.32209	2.94981	76.8726	55.1289	-63.0795	-81.4254	-132.234	26.7071	179.287	65.4483	56.3594	-623.255	567.123	182.072	-161.2	149.79	-146.159	841.647	-767.412	170.022	-36.2436	-73.4394	-82.9443	328.822	-62.4466	301.464	-388.318	119.473	-50.2173	344.345	-872.189	93.2469	-49.1099	169.252	-189.212	88.9885
714	6	1953.03	5.32378	2.95044	76.4728	56.936	-62.6154	-80.1601	-132.95	23.4707	182.458	65.9682	56.1215	-620.322	564.662	185.078	-164.012	149.64	-146.43	840.305	-766.012	172.197	-38.135	-73.3406	-78.4074	314.56	-49.3458	291.693	-378.239	116.654	-50.7279	345.974	-873.736	92.2231	-48.1523	170.383	-189.702	88.7565
715	1	1865.36	5.27873	2.88759	75.1913	55.1293	-64.6388	-85.983	-128.191	30.7962	174.904	64.4098	56.1215	-620.322	564.662	185.078	-164.012	149.64	-142.544	847.397	-775.633	152.197	-18.4589	-76.0423	-78.4074	314.56	-49.3458	291.693	-378.239	116.654	-50.7279	345.974	-873.736	92.2231	-48.1523	170.383	-189.702	88.7565
715	2	2000.45	5.26891	2.91294	77.6077	57.3266	-61.2476	-76.3405	-135.172	13.0663	192.821	67.2884	56.6485	-632.081	576.549	180.702	-160.379	148.895	-143.328	845.59	-773.417	156.321	-22.3222	-75.5634	-80.497	318.534	-52.9531	300.867	-387.969	117.858	-51.3347	347.584	-875.64	89.8374	-45.8873	174.181	-193.273	88.9599
715	3	2023.37	5.27155	2.90181	77.4399	58.2431	-61.2476	-76.3403	-135.172	13.0664	192.821	67.2884	56.6485	-632.081	576.549	180.702	-160.379	148.895	-143.444	846.494	-773.931	156.295	-22.6899	-75.229	-80.4971	318.534	-52.9532	300.867	-387.969	117.858	-59.1616	367.584	-890.29	80.3064	-42.0149	172.472	-193.273	88.9599
715	4	1953.46	5.19786	2.88195	77.8529	58.2595	-61.2632	-76.354	-135.188	13.2177	192.673	67.2649	56.544	-631.372	576.045	181.374	-160.981	148.821	-137.689	854.063	-785.025	138.211	-4.72985	-79.5946	-80.0388	320.221	-54.9968	303.9	-390.194	116.987	-58.9946	367.2	-890.066	80.4542	-42.0288	172.67	-193.401	88.9661
715	5	2203.92	5.24985	2.94838	77.9498	56.7256	-61.7253	-74.7364	-137.1	15.8565	189.93	66.8335	56.6671	-630.013	573.896	179.514	-159.041	149.268	-139.252	845.417	-777.125	144.886	-9.40551	-79.5126	-81.5362	324.448	-58.8805	307.449	-394.081	118.041	-61.9618	359.436	-875.48	78.2636	-47.9674	161.08	-186.782	92.9731
715	6	2041.5	5.23825	2.93432	76.5537	57.7536	-61.7387	-74.7508	-137.106	15.9707	189.818	66.8159	56.553	-628.885	572.964	180.621	-160.053	149.189	-139.436	843.665	-775.586	148.788	-12.4956	-79.7404	-75.6354	306.194	-41.9392	293.404	-379.009	114.101	-60.8654	357.405	-874.729	79.1239	-47.8975	162.856	-187.194	92.8525
716	1	2252.46	5.23506	2.90166	75.4761	55.2333	-63.3653	-80.0301	-132.066	18.6644	186.728	65.8168	57.7217	-634.487	574.681	163.373	-142.971	151.48	-138.652	846.684	-779.148	147.123	-11.0456	-80.4093	-78.0802	314.747	-49.7078	296.732	-383.617	116.259	-61.4781	358.882	-875.161	78.6833	-48.0676	160.731	-185.669	92.8882
716	2	2263.42	5.20903	2.89988	77.7874	58.1359	-60.8468	-76.3335	-132.087	-1.33563	206.361	68.9727	57.825	-636.972	577.184	162.444	-142.197	151.342	-138.652	846.684	-779.148	147.123	-11.0456	-80.4093	-78.0802	314.747	-49.7078	296.732	-383.617	116.259	-60.3318	356.826	-874.226	80.4043	-48.9398	161.339	-185.669	92.8882
716	3	2143.6	5.25769	2.88276	78.3696	58.4659	-61.0188	-76.1379	-132.579	0.103219	204.942	68.6993	56.3488	-624.221	561.877	151.508	-129.22	152.495	-143.058	865.836	-787.909	152.584	-25.793	-71.2597	-78.9261	315.535	-50.4023	299.289	-386.489	117.006	-51.124	341.629	-868.774	80.7111	-42.7995	169.143	-186.917	93.1753
716	4	2220.3	5.226	2.859	78.6156	58.5564	-61.0188	-76.1379	-132.579	0.103219	204.942	68.6993	56.3488	-624.221	561.877	151.508	-129.22	152.495	-136.901	878.793	-804.201	132.584	-6.81565	-74.9308	-78.6533	316.746	-51.8442	301.356	-387.975	116.417	-51.124	341.629	-868.774	80.7111	-42.7995	169.143	-186.917	93.1753
716	5	2247.61	5.33961	3.07031	81.719	60.761	-62.0339	-64.7779	-143.617	4.10075	200.19	68.1167	56.3385	-614.943	551.254	152.974	-130.014	153.236	-139.345	873.18	-797.797	139.061	-12.4016	-74.0141	-83.9582	331.957	-65.758	311.628	-399.016	120.296	-54.2085	345.634	-871.755	74.5133	-38.1832	178.283	-199.157	94.5751
716	6	2338.61	5.33073	3.05304	81.6603	59.513	-62.0339	-64.7779	-143.617	4.10075	200.19	68.1167	56.3385	-614.943	551.254	152.974	-130.014	153.236	-139.345	873.18	-797.797	139.061	-12.4016	-74.0141	-84.1337	332.451	-66.1969	312.088	-399.556	120.425	-44.9969	325.634	-858.354	88.9315	-45.0837	175.62	-194.113	93.3941
717	1	2059.47	5.31314	3.02149	79.047	58.8553	-63.9225	-70.734	-138.997	12.3398	191.853	66.5151	56.3602	-612.484	548.783	154.324	-131.202	153.376	-139.027	867.225	-792.791	140.577	-11.9756	-75.1198	-78.5036	316.847	-51.7945	295.401	-381.677	116.816	-45.7695	327.95	-860.183	88.1767	-44.8255	175.859	-194.459	93.4005
717	2	2226.16	5.33353	3.04206	77.5435	55.3918	-65.5348	-66.4599	-146.628	28.5276	176.009	63.5869	57.3351	-624.859	561.782	154.268	-132.313	152.573	-139.624	866.124	-791.353	142.738	-14.0394	-74.7562	-83.9891	329.877	-63.532	304.776	-393.107	121.652	-47.6326	334.185	-865.347	89.202	-46.8537	176.824	-195.634	93.439
717	3	2069.1	5.31642	3.07961	78.6484	57.0879	-65.5348	-66.4598	-146.628	28.5276	176.009	63.5869	56.0428	-606.181	541.782	153.366	-129.644	153.246	-141.878	873.926	-794.541	145.095	-20.5261	-70.5178	-83.9891	329.877	-63.532	304.776	-393.107	121.652	-47.6326	334.185	-865.347	89.202	-46.8537	176.824	-195.634	93.439
717	4	2062.31	5.30454	3.07635	79.676	58.7188	-64.9247	-65.805	-146.638	24.4275	180.172	64.1627	56.4398	-602.114	537.413	156.46	-132.843	153.741	-135.715	885.377	-809.608	128.087	-3.86853	-74.361	-83.2708	330.05	-64.0614	306.522	-394.107	120.632	-49.5379	340.866	-871.088	87.9636	-46.7179	177.827	-196.867	93.4858
717	5	2076.1	5.33804	3.11772	79.3372	60.7364	-64.6588	-61.4378	-150.128	20.1757	184.142	64.6532	56.6415	-599.475	534.466	157.804	-134.156	154.054	-137.279	881.907	-805.421	131.864	-7.33852	-73.6371	-78.1812	315.504	-50.8264	294.087	-380.041	116.977	-50.9683	344.387	-873.782	86.3355	-45.9629	178.681	-198.348	93.5549
717	6	2092.81	5.32349	3.09523	78.2269	58.4333	-64.6588	-61.4378	-150.128	20.1757	184.142	64.6532	56.6415	-599.475	534.466	157.804	-134.156	154.054	-137.279	881.907	-805.421	131.864	-7.33852	-73.6371	-78.1812	315.504	-50.8264	294.087	-380.041	116.977	-42.728	331.536	-864.84	106.336	-57.7606	164.276	-183.416	90.2412
718	1	1885.3	5.25563	2.97511	77.404	55.1165	-69.2217	-77.7606	-136.32	36.6966	167.131	61.2406	56.9809	-593.541	526.401	153.916	-129.95	155.929	-140.134	871.15	-793.678	140.661	-14.4008	-72.69	-82.8257	330.557	-64.5822	303.502	-391.313	120.664	-44.1105	336.225	-868.859	104.244	-56.279	166.126	-185.232	90.2282
718	2	2043.53	5.29227	3.01863	79.6155	55.7388	-68.3645	-73.9258	-139.314	31.5336	172.345	61.9362	57.5343	-599.792	532.871	153.74	-130.413	155.661	-135.51	875.966	-802.285	128.657	-1.19384	-76.5401	-88.771	346.698	-79.2229	316.916	-406.498	125.057	-45.3361	339.888	-872.222	102.438	-55.083	168.098	-187.135	90.2013
718	3	1899.82	5.28622	3.03942	80.7896	58.2068	-68.335	-73.5361	-139.665	31.3261	172.534	61.9573	58.3926	-582.143	512.871	159.934	-136.041	157.984	-137.661	880.053	-802.992	132.268	-7.52359	-73.3256	-87.6825	342.289	-75.1197	311.845	-401.251	124.733	-45.3361	339.888	-872.222	102.438	-55.083	168.098	-187.135	90.2013
718	4	1780.74	5.28073	3.03702	82.981	61.5056	-67.4879	-72.1033	-140.178	25.7946	178.164	62.7803	59.6147	-569.9	499.735	167.931	-144.304	159.465	-138.583	878.144	-800.56	134.769	-9.95414	-72.784	-85.3259	338.379	-72.012	311.515	-399.511	122.249	-46.0008	342.358	-875.031	98.527	-51.2832	170.789	-189.593	90.2194
718	5	1862.29	5.36353	3.15372	82.4748	63.5482	-67.0559	-63.0334	-147.451	19.4894	183.879	63.7063	59.0918	-573.776	503.711	163.848	-139.972	158.923	-140.531	873.42	-795.121	139.699	-14.3158	-71.937	-80.6313	324.229	-58.9787	298.422	-384.323	118.817	-50.0686	350.086	-880.72	93.3898	-48.294	175.921	-196.972	90.7592
718	6	1883.69	5.35362	3.131	80.8105	64.0679	-66.9162	-62.0687	-148.098	17.7632	185.52	63.9268	58.8417	-575.315	505.563	162.919	-138.965	158.578	-141.444	870.144	-791.6	143.35	-17.3424	-71.7288	-75.418	308.393	-43.8955	286.412	-372.379	115.519	-52.1125	357.681	-886.601	94.2032	-49.9551	171.923	-192.061	89.6312
719	1	1872.47	5.27621	2.98325	78.3727	60.6495	-71.4609	-79.9824	-133.4	37.5936	165.52	60.2247	58.8417	-575.315	505.563	162.919	-138.965	158.578	-140.236	858.054	-782.1	138.41	-8.93709	-73.8478	-75.418	308.393	-43.8955	286.412	-372.379	115.519	-52.1125	357.681	-886.601	94.2032	-49.9551	171.923	-192.061	89.6312
719	2	2094.33	5.31917	2.99375	77.7595	60.6561	-71.325	-78.7092	-134.573	36.5231	166.53	60.2787	59.0674	-589.349	520.691	160.046	-136.95	157.417	-135.056	864.087	-792.388	126.879	4.03196	-78.5411	-76.215	309.656	-45.0327	288.872	-375.162	116.189	-58.7598	375.155	-899.836	78.309	-39.0739	171.675	-192.792	89.7048
719	3	2176.09	5.37966	2.96931	77.6281	59.6902	-71.325	-78.7092	-134.573	36.5231	166.53	60.2787	59.0674	-589.349	520.691	160.046	-136.95	157.417	-138.066	871.897	-795.225	132.127	-5.56524	-73.7909	-76.2155	309.657	-45.0339	288.872	-375.163	116.189	-50.5402	355.155	-886.228	81.7125	-37.2697	175.409	-192.792	89.7048
719	4	2131.49	5.36227	2.97794	78.3418	61.0991	-70.8828	-77.6882	-135.438	34.4695	168.583	60.5645	59.1041	-589.312	520.654	160.082	-136.987	157.454	-136.969	872.757	-796.831	130.332	-3.4389	-74.6603	-77.4877	312.259	-47.6249	292.244	-379.174	117.474	-57.219	373.322	-900.027	71.7376	-32.0888	174.445	-193.186	89.7443
719	5	2119.64	5.38314	3.03421	80.1898	60.0825	-70.8973	-75.8052	-137.067	34.1059	168.807	60.6546	59.09	-589.326	520.668	160.068	-136.973	157.44	-137.541	870.977	-795.064	131.677	-4.38268	-74.5583	-84.4977	332.131	-65.5519	305.983	-393.963	122.346	-56.4595	364.874	-891.247	74.0083	-35.0995	175.723	-196.29	91.3308
719	6	2066.09	5.38033	3.02233	78.8422	57.5796	-70.5419	-74.8729	-137.533	31.4107	171.427	61.0592	59.1141	-589.302	520.644	160.092	-136.997	157.464	-138.333	869.85	-793.482	135.894	-8.38906	-74.0861	-84.8774	332.908	-66.2588	307.343	-395.489	122.64	-51.3457	358.458	-886.665	93.6058	-48.8785	160.449	-181.227	88.0315
720	1	1996.73	5.38416	3.01329	77.2768	58.2568	-71.1504	-76.2231	-136.261	32.6675	170.044	60.7106	59.0791	-589.337	520.679	160.057	-136.962	157.429	-139.419	865.243	-788.747	139.932	-11.5078	-73.8396	-78.9363	315.883	-50.7145	292.284	-378.858	118.509	-50.6421	356.74	-886.025	92.9538	-47.5084	163.488	-183.677	88.0814
720	2	2190.41	5.36738	2.99984	76.465	57.2735	-71.2633	-74.5675	-138.066	33.2412	169.377	60.487	59.2589	-601.572	533.866	157.539	-135.191	156.402	-132.756	873.097	-801.915	121.272	8.49223	-79.3918	-78.9431	315.895	-50.725	292.285	-378.862	118.516	-50.6421	356.74	-886.025	92.9538	-47.5084	163.488	-183.677	88.0814
720	3	2096.89	5.43364	3.0764	80.3717	60.5672	-69.9075	-70.6855	-140.298	22.3899	180.551	61.7341	59.4953	-586.617	516.686	160.394	-137.092	158.57	-138.264	875.78	-798.183	132.884	-7.38953	-73.1073	-83.8712	328.651	-62.4797	299.962	-388.288	123.102	-49.2014	353.182	-884.967	91.4374	-44.4712	170.801	-189.731	88.3658
720	4	2100.73	5.43484	3.06645	80.4257	61.6434	-69.9075	-70.6855	-140.298	22.3899	180.551	61.7341	59.4953	-586.617	516.686	160.394	-137.092	158.57	-138.213	875.85	-798.286	132.754	-7.25689	-73.1425	-83.7072	328.78	-62.6939	300.553	-388.69	122.826	-56.7363	373.182	-900.108	81.7029	-40.1816	169.383	-189.731	88.3658
720	5	2110.8	5.45022	3.10852	82.5113	61.6659	-69.4625	-68.6305	-141.62	18.8228	183.974	62.3084	59.4205	-587.215	517.365	159.984	-136.668	158.472	-140.01	869.642	-791.731	138.516	-11.8421	-72.6166	-89.2961	344.023	-76.549	312.68	-402.21	126.948	-54.6908	366.563	-895.051	84.8387	-41.7224	172.134	-192.607	88.851
720	6	1999.84	5.43847	3.09191	80.8718	59.1065	-69.4313	-68.5223	-141.662	18.4926	184.289	62.3586	59.4105	-587.297	517.459	159.935	-136.618	158.458	-140.327	869.094	-791.017	140.399	-13.5898	-72.4494	-88.5969	340.249	-73.2813	313.031	-402.421	126.625	-49.0767	357.577	-887.765	104.376	-55.8565	157.49	-178.297	86.2928
721	1	2084.78	5.42026	3.02089	77.6944	57.3691	-72.5342	-80.6811	-131.425	31.2586	171.287	60.0338	59.3738	-587.598	517.805	159.747	-136.423	158.406	-140.279	862.115	-785.219	141.008	-12.2032	-73.4102	-83.5479	326.322	-60.4374	296.631	-385.107	123.529	-48.2402	355.531	-887.243	103.196	-53.5478	162.529	-182.482	86.2831
721	2	2351.95	5.42957	3.01451	76.3121	56.2787	-72.8226	-75.6147	-136.95	33.2429	169.001	59.3889	59.5961	-606.014	537.805	156.057	-133.877	156.734	-135.866	867.74	-794.314	128.151	1.47968	-77.0921	-83.5479	326.322	-60.4374	296.631	-385.107	123.529	-52.2265	365.753	-895.029	93.5865	-47.0486	162.091	-182.482	86.2831
721	3	2439.64	5.51787	3.16181	82.6474	63.1578	-70.2999	-55.5722	-153.357	12.6109	188.872	61.8909	59.6835	-589.003	518.311	157.396	-134.01	158.938	-143.085	875.723	-792.869	142.672	-20.2281	-67.9505	-86.3961	333.855	-67.2488	301.716	-391.143	125.876	-46.4389	351.404	-887.499	91.9358	-40.6234	177.263	-194.288	87.1174
721	4	2427.2	5.49108	3.14703	82.7602	63.8862	-70.2499	-55.4465	-153.367	12.275	189.207	61.9786	59.0661	-589.132	520.169	160.833	-136.896	157.76	-144.475	872.603	-789.043	147.08	-24.5783	-67.1219	-85.6672	332.098	-65.7025	300.7	-389.831	125.242	-48.0739	356.113	-891.956	88.1335	-37.6631	181.519	-198.377	87.3442
721	5	2417.31	5.49137	3.13199	82.6683	63.6854	-70.8165	-56.0025	-153.396	12.8399	188.642	61.4132	59.013	-589.594	520.69	160.532	-136.586	157.688	-147.17	865.381	-780.588	155.576	-32.4616	-65.7654	-85.4006	330.933	-64.6584	300.533	-389.541	124.978	-47.3086	353.919	-889.935	89.3798	-38.3519	181.26	-198.35	87.3492
721	6	2275.86	5.48536	3.11543	80.9458	63.3328	-70.8049	-55.9492	-153.416	12.706	188.774	61.4369	58.9943	-589.627	520.723	160.498	-136.553	157.663	-147.633	864.013	-779.052	157.695	-34.3628	-65.5611	-81.2323	315.319	-51.2121	295.184	-382.369	122.967	-48.5075	357.54	-893.491	93.377	-42.9024	174.059	-191.604	86.2806
722	1	2041.3	5.50111	3.12916	82.642	65.1752	-71.2148	-57.8342	-151.829	14.6345	186.841	61.1136	60.8271	-575.025	504.298	167.481	-143.32	160.275	-147.207	864.421	-779.812	156.141	-32.6899	-65.8711	-82.4112	315.842	-51.0676	296.027	-383.137	124.001	-48.1858	356.705	-893.086	93.1251	-42.3179	175.42	-192.824	86.3423
722	2	2126.42	5.50393	3.12362	81.7139	64.1596	-71.5818	-58.2618	-152.138	18.2799	183.318	60.5188	60.8276	-578.514	508.082	166.647	-142.704	159.94	-141.531	878.878	-797.332	136.141	-13.3106	-69.3423	-82.4112	315.842	-51.0675	296.027	-383.137	124.001	-48.1858	356.705	-893.086	93.1251	-42.3179	175.42	-192.824	86.3423
722	3	2045.67	5.51344	3.11324	81.4286	62.0281	-65.5136	-71.8453	-137.382	9.27025	195.668	63.688	58.9903	-592.024	523.541	157.193	-132.881	157.588	-144.942	876.091	-791.252	141.324	-20.6334	-65.6721	-87.9271	329.718	-63.4669	303.962	-392.962	128.688	-47.3688	355.064	-891.673	93.9622	-40.6539	180.343	-196.969	86.5195
722	4	2107.63	5.48059	3.08694	81.7513	62.408	-65.5136	-71.8453	-137.382	9.27025	195.668	63.688	58.9903	-592.024	523.541	157.193	-132.881	157.588	-137.022	891.361	-811.252	121.628	-0.664587	-70.693	-87.151	330.087	-64.1233	305.703	-394.035	127.453	-47.3688	355.064	-891.673	93.9622	-40.6539	180.343	-196.969	86.5195
722	5	2049.37	5.45912	3.08928	80.2442	62.889	-65.6669	-72.0554	-137.638	11.4182	193.64	63.333	59.1184	-590.726	522.086	157.926	-133.632	157.789	-138.053	884.197	-804.018	124.594	-2.76714	-70.6303	-81.5172	313.311	-48.6881	291.415	-378.362	123.624	-47.3887	354.946	-891.491	94.0682	-40.7672	180.281	-196.447	86.5513
722	6	1999.21	5.45896	3.08733	80.0278	61.4923	-65.6571	-71.9674	-137.681	11.1638	193.889	63.358	59.1142	-590.763	522.127	157.902	-133.607	157.783	-138.584	882.413	-801.863	124.139	-2.51262	-70.2651	-82.0302	315.606	-50.5874	291.935	-379.176	123.826	-41.1002	341.563	-880.097	105.974	-47.0296	173.535	-190.004	84.9543
723	1	1895.03	5.42434	3.00703	78.2874	58.608	-69.9121	-86.6643	-125.785	29.1681	175.433	60.2003	59.1296	-590.629	521.976	157.989	-133.696	157.803	-137.754	867.553	-789.807	117.723	7.53176	-72.7429	-82.7986	317.238	-52.068	294.305	-381.714	124.359	-41.9759	344.629	-882.804	105.049	-46.5647	174.369	-190.775	84.9627
723	2	2197.14	5.45843	3.02023	77.2014	57.0489	-69.8246	-82.9284	-129.591	29.3768	175	60.1044	59.3971	-609.171	541.976	154.453	-131.492	156.171	-135.676	867.931	-792.064	112.525	13.7503	-74.8032	-84.2424	320.288	-54.8281	294.576	-382.623	125.975	-42.3435	345.695	-883.669	101.064	-43.0208	174.554	-190.775	84.9627
723	3	2115.61	5.57383	3.12083	79.6381	59.7635	-68.3233	-73.9039	-137.117	20.6414	183.73	61.2659	59.5825	-599.001	530.302	154.367	-130.946	157.365	-142.595	875.802	-791.729	131.26	-10.8813	-66.7705	-88.3618	332.02	-65.3935	300.345	-389.849	129.557	-46.0441	356.229	-892.559	92.597	-37.3825	176.949	-192.859	85.0487
723	4	2098.98	5.42691	3.01461	79.503	59.2306	-68.3233	-73.9039	-137.117	20.6414	183.73	61.2659	57.9014	-606.115	540.031	151.205	-127.523	155.218	-134.522	888.548	-809.54	112.102	9.11874	-72.3335	-86.1721	332.673	-66.8891	305.665	-393.268	126.044	-46.0722	356.309	-892.622	92.5586	-37.3644	176.946	-192.859	85.0487
723	5	2030.85	5.44493	3.04332	78.8305	60.6733	-68.0454	-73.5096	-137.178	18.7811	185.591	61.5612	58.3924	-599.273	531.582	151.573	-127.915	156.801	-137.322	881.797	-801.613	118.7	2.89923	-70.9198	-80.5445	316.502	-51.9846	291.805	-377.81	122.044	-46.343	355.819	-891.674	93.0313	-37.9942	176.821	-193.037	85.2912
723	6	2039.11	5.44172	3.03242	78.6222	59.2042	-68.0454	-73.5096	-137.178	18.7811	185.591	61.5612	58.3924	-599.273	531.582	151.573	-127.915	156.801	-137.322	881.797	-801.613	118.7	2.89923	-70.9198	-80.5445	316.502	-51.9846	291.805	-377.81	122.044	-38.695	335.819	-875.382	105.582	-45.06	171.793	-187.55	84.6946
724	1	1822.9	5.37768	2.93927	76.4791	56.0965	-72.35	-89.4732	-124.3	38.0721	165.955	58.2869	58.0297	-595.24	525.984	144.787	-120.628	157.999	-136.644	874.418	-795.719	118.946	4.88192	-72.5406	-80.738	316.728	-52.2013	292.409	-378.507	122.225	-38.8183	336.246	-875.743	105.433	-44.9756	171.873	-187.64	84.6948
724	2	2005.9	5.38797	2.95124	75.9889	54.5919	-71.6208	-84.2567	-129.268	35.8271	168.114	58.5876	58.4827	-613.637	545.984	143.259	-120.453	156.283	-134.079	874.152	-797.871	113.024	12.218	-75.0832	-83.6514	323.555	-58.3422	295.558	-382.878	125.068	-38.8183	336.246	-875.743	105.433	-44.9756	171.873	-187.64	84.6948
724	3	2028.93	5.52976	3.05551	78.5874	57.2235	-70.6052	-79.6465	-132.499	27.5345	176.619	59.5414	58.3992	-601.557	532.392	143.024	-119.506	157.491	-140.83	882.483	-798.31	129.498	-10.1016	-67.1867	-89.2729	338.661	-71.9801	304.064	-393.446	129.99	-43.3999	349.992	-887.357	95.2145	-38.2383	174.363	-189.759	84.764
724	4	2125.96	5.42497	2.96281	79.6514	57.5091	-70.6052	-79.6465	-132.499	27.5345	176.619	59.5414	57.2503	-605.204	537.799	141.574	-117.814	156.139	-132.284	896.489	-817.653	110.414	9.89844	-72.8043	-86.3933	338.193	-72.5634	309.921	-396.978	125.568	-37.5485	335.642	-876.523	94.7158	-33.5607	175.117	-189.759	84.764
724	5	1895.91	5.39998	2.94711	77.1185	56.676	-68.2385	-85.8692	-126.821	26.6551	178.925	60.2508	57.0021	-607.19	539.764	139.346	-115.631	156.228	-137.851	883.171	-801.697	120.116	0.330954	-69.7989	-81.1169	323.018	-58.2051	294.954	-380.564	121.969	-40.4814	340.282	-878.288	95.2851	-36.3957	173.128	-188.332	85.507
724	6	1795.7	5.3894	2.92948	75.1727	54.209	-68.1719	-85.7251	-126.878	26.1537	179.416	60.3291	57.063	-606.505	539.038	139.919	-116.186	156.291	-137.848	883.313	-801.821	123.388	-2.62307	-69.8989	-81.5724	323.572	-58.7762	296.727	-382.507	122.366	-42.9709	350.703	-884.534	109.077	-51.6313	154.092	-171.15	83.3257
725	1	1616.6	5.37138	2.87823	75.4641	51.8678	-72.2325	-98.571	-116.358	42.2491	162.718	57.5856	56.9494	-600.988	532.702	138.613	-114.544	157.026	-138.272	877.798	-796.82	124.356	-2.40748	-70.3302	-87.4824	339.937	-73.5845	308.432	-396.286	127.027	-43.1838	351.288	-885.712	106.607	-49.1154	157.986	-174.576	83.5044
725	2	1740.86	5.38901	2.87377	74.2941	52.4751	-71.8438	-96.9026	-117.87	41.0474	163.944	57.808	57.2166	-608.44	540.771	138.385	-114.887	156.361	-137.457	877.793	-797.554	122.564	-0.179552	-71.0935	-85.9979	335.16	-69.1576	303.63	-391.199	126.19	-50.5621	371.288	-901.37	97.7332	-45.5963	157.052	-174.576	83.5044
725	3	1745.21	5.42326	2.91946	73.7699	54.6938	-70.727	-92.6193	-121.4	36.265	168.799	58.6826	57.3159	-602.972	534.742	139.263	-115.476	156.893	-140.022	877.336	-794.683	129.31	-8.1134	-68.7031	-80.0979	317.942	-53.4122	288.393	-374.454	122.165	-48.8553	366.916	-898.53	97.5887	-44.1059	159.471	-176.293	83.4898
725	4	1665.71	5.27455	2.81161	73.8107	53.929	-70.727	-92.6193	-121.4	36.265	168.799	58.6826	55.5968	-612.063	546.183	134.757	-110.85	155.005	-132.187	889.841	-812.113	109.843	11.8866	-73.9149	-79.167	320.862	-56.8627	295.77	-380.426	119.735	-48.856	366.918	-898.532	97.5865	-44.1043	159.47	-176.293	83.4898
725	5	1636.86	5.33311	2.95324	76.6973	53.7332	-68.5053	-88.4931	-124.226	30.6218	174.961	60.1766	55.5223	-608.033	540.732	132.095	-108.025	156.141	-139.3	872.387	-792.346	126.55	-3.39017	-70.8167	-86.4771	339.489	-73.5377	312.483	-398.777	124.749	-49.904	362.204	-891.555	101.298	-48.7728	158.745	-178.704	84.7696
725	6	1570.57	5.3275	2.94036	76.0097	51.4999	-68.5053	-88.4931	-124.226	30.6218	174.961	60.1766	55.5223	-608.033	540.732	132.095	-108.025	156.141	-139.3	872.387	-792.346	126.55	-3.39017	-70.8167	-86.4771	339.489	-73.5377	312.483	-398.777	124.749	-41.7329	344.769	-877.544	121.298	-62.4122	149.841	-169.188	83.5304
726	1	1420.37	5.29463	2.87496	73.3424	50.4552	-72.2624	-101.203	-113.861	45.3227	159.681	57.6057	55.6336	-600.288	531.932	132.613	-108.169	157.129	-139.839	866.933	-787.498	131.275	-6.53393	-71.2109	-82.1116	325.859	-60.7963	299.407	-384.795	122.074	-42.3447	346.525	-879.614	118.778	-59.8097	153.374	-172.475	83.3931
726	2	1647.68	5.36155	2.93731	75.3906	50.4288	-70.0803	-93.7208	-120.124	37.4221	167.853	59.0991	56.8644	-614.025	546.465	134.397	-111.342	156.064	-137.999	865.228	-787.916	128.037	-1.71007	-73.2734	-88.9892	343.593	-76.9403	312.44	-400.194	127.751	-42.7318	347.596	-881.071	117.258	-58.1193	156.133	-175.009	83.2323
726	3	1627.35	5.37885	2.9348	74.6709	51.7501	-70.0803	-93.7208	-120.124	37.4221	167.853	59.0991	56.4367	-609.245	541.353	132.83	-109.285	156.257	-139.869	871.018	-790.725	131.871	-8.19767	-70.4129	-87.7456	339.713	-73.3222	308.119	-395.621	127.021	-50.3437	367.596	-896.736	107.344	-53.7971	155.288	-175.009	83.2323
726	4	1648.31	5.3049	2.89169	75.3806	52.48	-70.0803	-93.7208	-120.124	37.4221	167.853	59.0991	56.4367	-609.245	541.353	132.83	-109.285	156.257	-132.454	880.961	-805.68	112.691	11.8023	-75.8525	-86.2854	339.335	-73.506	310.987	-397.379	124.846	-50.3461	367.603	-896.741	107.333	-53.7876	155.288	-175.009	83.2323
726	5	1635.6	5.32276	2.94394	74.582	54.2293	-69.2444	-91.7524	-121.542	33.479	171.947	59.7365	56.6871	-603.946	535.505	134.161	-110.468	156.85	-133.677	876.614	-800.934	116.625	8.44672	-75.4068	-80.6375	321.173	-56.5229	296.715	-381.232	120.646	-49.9065	364.919	-894.35	108.153	-54.0517	156.826	-176.991	83.1506
726	6	1590.11	5.31753	2.93322	73.8205	52.0786	-69.2444	-91.7524	-121.542	33.479	171.947	59.7365	56.6871	-603.946	535.505	134.161	-110.468	156.85	-133.677	876.614	-800.934	116.625	8.44672	-75.4068	-80.6241	321.136	-56.4884	296.681	-381.197	120.637	-42.4119	349.793	-881.873	128.153	-68.4353	147.129	-166.91	82.1402
727	1	1485.13	5.28295	2.87162	73.9618	50.0563	-73.1794	-104.648	-111.031	48.7317	156.105	57.0112	56.9476	-596.012	526.428	135.166	-111.171	157.925	-134.742	871.52	-796.058	122.404	3.945	-75.398	-85.3618	333.978	-68.1946	306.267	-392.433	124.439	-42.5698	350.214	-882.958	125.656	-65.6054	151.281	-170.687	82.1158
727	2	1574.14	5.30101	2.86529	72.6713	50.8622	-72.8059	-102.891	-112.683	47.8779	156.988	57.1982	57.1138	-600.857	531.712	135.171	-111.527	157.473	-134.702	871.498	-796.079	122.313	4.06121	-75.441	-83.1257	327.345	-62.0672	300.17	-385.77	122.949	-50.3651	370.214	-898.482	115.372	-61.0079	150.183	-170.687	82.1158
727	3	1585.94	5.38309	2.96789	76.8265	53.5576	-70.0789	-92.9727	-121.061	37.6225	167.563	59.1279	57.4283	-590.528	519.905	136.512	-112.394	158.848	-140.634	877.27	-794.886	135.122	-13.6378	-68.6136	-89.2756	343.49	-76.8095	312.282	-399.918	127.891	-46.2977	359.194	-891.066	114.166	-56.571	155.516	-174.3	81.8612
727	4	1623.38	5.33502	2.935	77.3325	54.2507	-70.0789	-92.9727	-121.061	37.6225	167.563	59.1279	57.4283	-590.528	519.905	136.512	-112.394	158.848	-132.703	890.33	-812.964	115.685	6.3622	-73.9061	-88.0736	342.908	-76.6661	314.069	-400.874	126.213	-46.3203	359.251	-891.112	114.105	-56.5274	155.513	-174.3	81.8612
727	5	1605.68	5.39087	3.02343	76.5964	55.5215	-68.4069	-89.9028	-122.941	30.4208	175.043	60.3835	57.749	-587.991	516.821	137.475	-113.38	159.364	-141.962	869.665	-788.42	139.85	-16.492	-69.4442	-83.0235	325.374	-60.1318	301.218	-386.133	122.334	-46.9066	355.757	-886.743	114.564	-57.0972	157.801	-178.576	81.8903
727	6	1586.24	5.38767	3.01543	76.6282	54.288	-68.4069	-89.9028	-122.941	30.4208	175.043	60.3835	57.749	-587.991	516.821	137.475	-113.38	159.364	-141.962	869.665	-788.42	139.85	-16.492	-69.4442	-83.0235	325.374	-60.1318	301.218	-386.133	122.334	-38.4504	335.757	-870.864	129.159	-65.7114	154.198	-173.949	81.5629
728	1	1529.84	5.36392	2.98825	78.569	54.5687	-70.6584	-98.6045	-115.662	39.2004	165.983	58.9076	58.8873	-576.368	502.956	140.373	-116.207	161.486	-142.175	864.771	-784.174	142.572	-17.8324	-69.9266	-88.7033	340.618	-74.1078	313.467	-400.325	126.796	-40.0225	340.769	-875.605	126.785	-63.7341	157.151	-176.804	81.243
728	2	1725.13	5.42996	3.01356	77.7885	53.9352	-69.6092	-93.1991	-120.714	35.7805	169.465	59.3369	59.425	-592.488	520.626	140.7	-117.71	159.931	-137.448	871.886	-794.631	129	-3.58549	-73.5355	-88.0524	338.647	-72.2709	312.03	-398.727	126.307	-40.4504	340.215	-875.581	117.226	-54.5301	159.886	-179.074	81.1555
728	3	1830.73	5.49691	3.08832	80.1518	60.0682	-66.953	-83.3628	-127.852	20.3764	184.969	61.7667	60.2085	-579.55	505.71	143.821	-120.455	161.688	-143.023	877.862	-793.707	140.596	-20.1531	-66.7978	-85.0646	328.547	-62.7603	301.242	-387.355	124.641	-44.9277	352.349	-887.032	104.375	-44.0176	168.168	-186.588	80.9835
728	4	1842.31	5.46097	3.06612	80.7464	60.3464	-66.8383	-83.2158	-127.847	19.5209	185.815	61.9002	60.0671	-580.444	506.814	143.445	-120.063	161.493	-136.77	888.79	-808.571	127.141	-6.21082	-70.8612	-84.6655	329.889	-64.3346	304.219	-389.845	123.707	-42.6867	346.98	-883.324	104.85	-42.6812	170.473	-188.413	81.0291
728	5	1844.45	5.47203	3.08155	82.1203	60.4121	-66.6299	-82.887	-127.885	17.9643	187.351	62.1524	59.9186	-581.39	507.967	142.979	-119.578	161.292	-140.138	881.514	-799.579	134.842	-13.667	-69.1227	-89.01	341.588	-75.0771	314.68	-401.433	126.8	-44.1767	350.556	-886.309	102.449	-41.0332	172.653	-190.892	81.0024
728	6	1816.02	5.46972	3.06665	80.9414	59.7673	-66.6299	-82.887	-127.885	17.9643	187.351	62.1524	59.9186	-581.39	507.967	142.979	-119.578	161.292	-140.138	881.514	-799.579	134.842	-13.667	-69.1227	-89.021	341.623	-75.1089	314.706	-401.465	126.809	-51.0401	370.556	-900.565	103.793	-48.1039	160.66	-180.611	80.5743
729	1	1511.27	5.39501	2.97082	77.4412	55.4419	-70.6164	-96.3766	-117.062	34.3915	170.478	59.2422	57.3282	-590.783	519.387	130.916	-106.85	159.22	-137.107	879.228	-800.107	129.517	-6.23984	-71.9999	-88.2167	338.678	-72.3957	313.043	-399.686	126.285	-49.9843	368.034	-899.016	104.144	-47.4485	162.634	-182.25	80.5862
729	2	1745.72	5.45352	3.01184	76.2461	55.4052	-69.2333	-90.2614	-122.314	29.0243	175.883	60.1927	58.4125	-604.627	534.327	133.405	-110.645	158.081	-133.836	880.787	-804.483	121.741	2.83022	-74.8478	-86.2084	331.166	-65.2792	303.107	-389.558	125.668	-49.1658	365.97	-897.875	104.665	-47.0998	164.864	-184.12	80.5612
729	3	1782.16	5.48756	3.04891	79.0806	56.3006	-68.6526	-88.8693	-123.05	25.6874	179.219	60.8075	58.7147	-599.555	528.357	134.51	-111.568	158.869	-135.822	879.761	-801.769	126.264	-2.42062	-73.122	-91.9587	347.1	-79.8919	316.533	-404.618	129.898	-47.3943	361.292	-894.649	104.859	-45.8323	167.348	-186.017	80.5154
729	4	1570.34	5.19049	2.85113	78.5223	55.8798	-68.6526	-88.8693	-123.05	25.6874	179.219	60.8075	54.9469	-612.186	547.291	130.023	-106.492	153.818	-127.677	889.758	-817.521	107.358	17.5794	-79.154	-85.4409	343.092	-78.0966	323.184	-407.283	121.443	-49.697	367.806	-899.915	99.0529	-41.7145	167.08	-186.017	80.5154
729	5	1587.43	5.27869	2.99176	76.8075	55.7073	-65.7658	-87.8839	-122.75	19.2954	186.62	62.5866	54.683	-610.162	543.716	124.946	-101.405	155.163	-136.491	870.952	-795.455	129.12	-2.75395	-75.0405	-80.3145	325.101	-60.8659	308.852	-390.803	117.317	-51.1028	363.095	-892.172	104.009	-48.1884	164.541	-187.187	81.8807
729	6	1653.82	5.29307	3.00272	75.9724	57.081	-65.7176	-87.8128	-122.754	18.9293	186.982	62.6446	54.9473	-606.186	539.223	126.406	-102.721	155.517	-137.698	867.864	-792.007	133.338	-6.42719	-74.6055	-74.8759	309.698	-46.3339	294.776	-375.457	113.579	-49.6131	359.402	-889.859	104.617	-47.3914	167.142	-189.126	81.7796
730	1	1356.47	5.26207	2.93497	74.2373	53.7409	-70.3982	-101.482	-112.201	38.3494	166.982	59.1861	54.3319	-603.664	536.45	123.085	-99.0483	155.782	-136.083	866.138	-792.075	128.469	-0.472561	-76.2991	-77.4707	317.131	-53.1452	297.991	-379.799	115.967	-49.6131	359.402	-889.859	104.617	-47.3914	167.142	-189.126	81.7796
730	2	1596.31	5.30977	2.94148	75.2496	52.6753	-68.6706	-96.2979	-116.369	31.497	174.05	60.4171	55.9556	-617.594	551.524	128.929	-106.255	154.615	-135.79	862.719	-789.661	130.507	-1.20141	-77.2086	-81.2976	326.787	-62.0567	304.917	-388.128	119.265	-43.9941	344.873	-879.106	107.528	-46.3614	169.739	-190.254	81.7636
730	3	1573.73	5.3611	2.98633	77.9181	54.3114	-68.1467	-95.1387	-117.044	28.7647	176.822	60.913	55.7952	-609.193	542.278	129.051	-105.781	155.322	-138.731	865.284	-788.661	137.14	-10.1565	-73.6891	-87.7516	344.288	-78.3107	319.142	-404.347	124.235	-48.6468	357.536	-889.33	99.7686	-41.9518	170.523	-191.258	81.7611
730	4	1472.73	5.18299	2.88202	78.0208	54.281	-68.1467	-95.1387	-117.044	28.7647	176.822	60.913	54.2239	-613.881	549.269	126.454	-102.954	153.474	-131.861	874.17	-802.466	117.647	9.84352	-78.9586	-83.7761	341.91	-77.3403	323.696	-406.56	119.139	-48.9094	358.255	-889.897	99.3124	-41.6846	170.484	-191.258	81.7611
730	5	1430.49	5.24403	2.97908	77.2484	56.0583	-67.3202	-93.4326	-117.941	24.4654	181.234	61.6707	54.5126	-605.972	539.804	126.09	-102.464	154.678	-133.701	869.257	-796.968	122.675	5.42884	-78.0834	-78.3547	323.164	-59.3281	308.564	-389.158	114.749	-49.2764	356.095	-886.925	100.641	-43.2467	170.813	-193.453	82.1206
730	6	1429.41	5.24893	2.97053	75.7769	56.1643	-67.1581	-93.1274	-118.058	23.4174	182.277	61.8482	54.7176	-603.135	536.599	127.152	-103.429	155.014	-134.636	866.106	-793.622	127.03	1.81012	-77.8387	-72.4519	306.727	-43.7239	292.988	-372.594	110.891	-44.0775	343.39	-876.592	110.931	-50.0221	166.497	-187.941	81.7068
731	1	1327.26	5.21447	2.90638	74.1156	53.0493	-71.7834	-106.455	-107.865	42.8506	162.277	58.3869	54.2971	-599.848	533.001	125.102	-101.059	155.332	-133.605	863.463	-792.464	124.295	5.64937	-79.2293	-74.6819	312.692	-49.2099	295.883	-376.468	112.986	-44.0775	343.39	-876.592	110.931	-50.0221	166.497	-187.941	81.7068
731	2	1574.8	5.2644	2.93009	74.6881	52.3417	-69.8194	-99.6755	-113.55	35.6007	169.802	59.7066	55.8446	-615.517	549.584	129.324	-106.731	154.27	-132.753	859.938	-790.701	124.358	7.16855	-80.826	-78.8739	322.643	-58.3962	303.227	-385.384	116.699	-44.8922	345.998	-879.089	109.793	-49.1493	168.436	-189.836	81.7305
731	3	1289.11	5.2327	2.93575	75.6183	54.0629	-69.8194	-99.6755	-113.55	35.6007	169.802	59.7066	53.5974	-596.923	529.584	123.269	-98.2136	155.624	-137.303	871.285	-794.868	131.916	-6.28441	-73.9842	-78.9228	322.773	-58.5177	303.324	-385.497	116.74	-45.6603	348.036	-880.676	108.697	-48.6216	168.349	-189.836	81.7305
731	4	1314.86	5.24735	2.95223	77.1217	54.6737	-69.3969	-98.8995	-114.041	33.1797	172.341	60.0287	53.9814	-593.902	526.316	124.829	-99.8374	155.929	-137.36	869.985	-793.681	132.527	-6.6587	-74.1179	-78.8224	324.135	-60.0335	305.761	-387.689	116.264	-39.0249	330.84	-867.766	112.403	-47.5964	170.064	-190.304	81.7127
731	5	1314.91	5.3071	3.02517	79.4999	55.2458	-68.656	-97.4651	-114.817	29.4552	176.129	60.7164	54.3444	-590.959	522.774	125.891	-100.914	156.469	-142.677	857.316	-779.309	150.398	-22.8604	-71.8259	-84.8434	340.11	-74.8304	321.271	-404.636	120.378	-41.7539	336.827	-871.607	111.829	-48.8933	169.633	-191.495	81.6621
731	6	1322.99	5.30006	3.0087	77.9722	53.2729	-68.4965	-97.2272	-114.878	28.4351	177.139	60.8889	54.4788	-590.102	521.756	126.46	-101.49	156.627	-142.955	856.657	-778.507	152.016	-24.3582	-71.6758	-84.7864	338.561	-73.5881	323.735	-407.391	120.548	-43.478	346.636	-877.46	125.459	-64.4765	151.421	-174.596	80.6163
732	1	1200.37	5.23813	2.9314	75.9842	51.3707	-73.0963	-110.44	-104.78	47.8639	157.139	57.4395	54.9017	-581.486	511.784	127.167	-102.016	157.914	-140.776	857.633	-781.457	145.687	-17.1824	-73.6249	-83.4664	333.89	-69.06	317.915	-401.403	119.941	-43.478	346.636	-877.46	125.459	-64.4765	151.421	-174.596	80.6163
732	2	1432.49	5.30186	2.96521	75.6417	51.6086	-71.0009	-101.175	-113.066	40.8506	164.371	58.6762	56.2821	-596.747	527.985	130.46	-106.761	156.902	-136.825	862.284	-789.313	134.044	-4.67856	-77.017	-82.8977	331.768	-67.041	315.647	-399.03	119.673	-44.8942	349.216	-880.403	118.064	-57.7316	156.287	-179.082	80.6227
732	3	1464.36	5.31114	2.95698	75.0748	53.2311	-71.0009	-101.175	-113.066	40.8506	164.371	58.6762	56.4528	-592.723	523.386	131.084	-107.239	157.399	-137.682	864.897	-790.41	135.291	-7.22617	-75.5867	-81.0555	326.139	-61.7402	310.045	-392.955	118.477	-52.6047	369.216	-895.919	108.23	-53.4344	155.131	-179.082	80.6227
732	4	1265.34	5.15202	2.87551	74.5451	51.7015	-70.3967	-100.531	-113.391	38.4697	166.843	59.1709	53.1997	-604.661	539.844	124.531	-100.224	153.675	-136.262	865.3	-792.003	132.493	-3.92564	-76.8276	-79.0698	328.574	-65.0751	316.489	-397.814	115.222	-52.1696	368.146	-895.34	108.436	-53.1552	156.318	-180.075	80.5696
732	5	1322.47	5.17423	2.89664	73.4304	53.3414	-69.8931	-98.9831	-114.459	35.9172	169.419	59.6581	53.4105	-602.128	536.907	125.32	-100.968	154.008	-136.975	863.271	-789.764	135.186	-6.25252	-76.5377	-73.0351	310.652	-48.0597	300.412	-379.855	110.822	-51.4501	365.893	-893.806	108.946	-52.9253	158.196	-181.762	80.4837
732	6	1285.94	5.1696	2.88542	72.5073	50.9248	-69.8931	-98.9831	-114.459	35.9172	169.419	59.6581	53.4105	-602.128	536.907	125.32	-100.968	154.008	-136.975	863.271	-789.764	135.186	-6.25252	-76.5377	-73.0323	310.645	-48.0528	300.404	-379.848	110.821	-44.4757	351.296	-881.089	128.946	-68.6263	146.69	-170.044	80.0273
733	1	1159.25	5.12655	2.82207	72.3331	48.9878	-73.9907	-111.513	-104.493	51.9605	152.787	56.72	53.7171	-594.502	528.26	126.966	-102.373	154.962	-137.042	859.979	-787.245	137.799	-7.69594	-77.1322	-76.436	319.106	-55.9908	308.345	-388.981	113.625	-44.3512	350.991	-881.477	126.895	-66.2462	150.69	-173.675	80.2278
733	2	1339.81	5.11456	2.83359	71.9496	47.9736	-71.762	-101.151	-114.322	47.5369	157.53	57.8156	54.8846	-613.363	548.26	128.328	-105.184	153.711	-133.598	860.056	-790.805	129.023	2.6852	-80.6259	-77.367	321.393	-58.123	310.099	-391.074	114.419	-44.3512	350.991	-881.477	126.895	-66.2462	150.69	-173.675	80.2278
733	3	1504.75	5.18451	2.89191	73.1273	48.6083	-71.747	-98.9276	-116.244	45.208	160.062	57.8944	55.1083	-610.989	545.718	128.883	-105.779	153.77	-134.436	857.879	-787.989	130.015	1.49665	-79.9709	-77.6655	322.403	-59.0367	310.743	-391.83	114.594	-34.9312	336.019	-872.57	142.529	-70.5312	155.836	-177.46	76.925
733	4	1371.22	4.93088	2.7787	74.5419	48.1909	-71.747	-98.9276	-116.244	45.208	160.062	57.8944	52.8317	-619.403	557.18	123.743	-100.537	151.257	-128.047	862.126	-797.687	110.823	21.4966	-85.6208	-75.6066	330.779	-68.7237	325.194	-403.965	109.961	-34.9308	336.017	-872.569	142.527	-70.529	155.836	-177.46	76.925
733	5	1315.33	5.02728	2.87032	73.0187	49.718	-70.874	-96.2301	-118.284	41.267	164.17	58.6442	53.025	-614.216	551.389	124.236	-100.858	151.714	-130.845	857.314	-792.079	122.049	11.1136	-84.3185	-69.6463	312.23	-50.6302	308.866	-385.497	105.303	-36.8863	338.842	-873.823	141.956	-71.2817	155.493	-178.437	76.7519
733	6	1389.72	5.02106	2.85657	71.0051	48.3681	-70.874	-96.2301	-118.284	41.267	164.17	58.6442	53.025	-614.216	551.389	124.236	-100.858	151.714	-130.845	857.314	-792.079	122.049	11.1136	-84.3185	-68.163	308.253	-46.8186	304.392	-380.824	104.426	-39.0707	353.233	-883.002	158.419	-91.2817	138.47	-162.461	77.3288
734	1	1242.44	4.97254	2.76879	70.6911	45.7494	-74.9107	-109.905	-107.135	56.4253	148.411	55.7727	53.2341	-606.088	542.341	126.34	-102.609	152.541	-131.757	853.716	-788.752	128.409	5.94967	-84.2956	-71.9624	318.243	-56.3422	314.108	-391.859	107.451	-38.5307	352.407	-883.095	158.213	-90.0235	141.513	-165.191	77.044
734	2	1337.56	5.02614	2.81444	72.2091	45.5877	-74.1167	-107.549	-108.981	53.3819	151.564	56.4097	53.7107	-608.005	544.064	127.364	-103.908	152.639	-132.378	851.978	-786.911	131.281	3.50981	-84.0548	-78.7524	335.947	-73.1727	330.422	-410.515	112.79	-38.365	352.047	-883.137	157.865	-89.2057	142.655	-166.204	76.8051
734	3	1268.3	5.11729	2.88994	72.9118	49.3278	-72.7204	-102.77	-112.498	45.8444	159.347	57.5731	53.1808	-590.474	524.562	126.549	-101.734	154.46	-138.253	863.25	-789.251	141.105	-12.9234	-75.6072	-75.3079	321.533	-59.22	311.982	-391.725	111.83	-37.9003	351.043	-883.405	156.486	-86.4422	146.314	-169.413	76.1316
734	4	1190.35	5.11123	2.87556	72.8464	50.2957	-72.7204	-102.77	-112.498	45.8444	159.347	57.5731	53.1808	-590.474	524.562	126.549	-101.734	154.46	-137.486	864.323	-790.859	138.736	-10.557	-76.1693	-75.2423	322.461	-60.2182	313.41	-392.997	111.522	-46.9235	371.043	-898.852	141.036	-77.6408	144.984	-169.413	76.1316
734	5	1212.64	5.18527	2.98055	74.6644	51.4283	-71.3095	-99.704	-114.69	39.9667	165.602	58.453	53.5113	-587.744	521.268	127.451	-102.696	154.971	-143.403	850.19	-774.849	162.193	-32.0312	-73.5462	-76.6922	326.42	-63.946	317.406	-397.415	112.531	-45.323	362.748	-891.05	143.708	-79.2264	146.776	-172.209	76.4157
734	6	1305.97	5.18214	2.98173	74.2693	50.12	-71.3095	-99.704	-114.69	39.9667	165.602	58.453	53.5113	-587.744	521.268	127.451	-102.696	154.971	-143.403	850.19	-774.849	162.193	-32.0312	-73.5462	-76.6922	326.42	-63.946	317.406	-397.415	112.531	-39.2454	353.884	-883.099	163.708	-95.9125	138.499	-163.568	76.8438
735	1	1252.39	5.1262	2.88983	72.8901	48.1711	-75.341	-113.222	-103.733	55.9548	149.004	55.515	53.6387	-586.97	520.328	127.895	-103.163	155.124	-143.28	839.113	-766.326	170.899	-36.9277	-75.4819	-76.5865	326.107	-63.6508	317.148	-397.123	112.455	-38.9643	354.641	-884.517	163.25	-94.8736	142.137	-166.919	76.9452
735	2	1268.34	5.10997	2.85764	71.1868	47.293	-74.9698	-111.032	-105.865	55.4748	149.516	55.6713	53.9609	-592.455	526.142	128.225	-103.895	154.775	-139.781	849.942	-778.936	150.899	-18.3362	-77.7467	-74.1194	318.533	-56.433	309.584	-388.873	110.844	-38.9643	354.641	-884.517	163.25	-94.8736	142.137	-166.919	76.9452
735	3	1358.16	5.18831	3.00994	76.8266	52.8484	-70.8056	-98.6283	-115.878	37.4277	168.602	58.4754	55.1731	-575.234	506.346	131.955	-107.379	156.871	-143.175	856.791	-780.133	156.892	-28.5282	-72.4747	-79.4878	332.233	-69.2344	321.416	-402.542	114.972	-37.4227	351.942	-883.742	164.13	-93.3353	146.177	-170.328	76.1077
735	4	1328.13	5.15895	2.98025	78.1496	53.866	-69.7307	-97.9399	-115.917	32.2172	174.066	59.2717	55.1367	-575.343	506.455	131.871	-107.287	156.824	-139.132	864.666	-790.545	142.476	-14.4713	-75.2444	-77.1279	330.838	-68.4718	323.122	-402.929	112.045	-35.0671	339.334	-873.897	152.667	-80.1268	148.696	-172.203	75.7355
735	5	1286.46	5.17814	2.99955	77.0287	55.4218	-68.8501	-96.1048	-116.908	27.451	178.884	60.1267	55.0986	-575.404	506.516	131.81	-107.226	156.774	-140.453	860.871	-786.269	147.464	-18.854	-74.6451	-71.8955	314.285	-52.4212	309.47	-387.422	107.965	-37.161	343.967	-877.706	150.065	-78.3192	150.484	-174.521	75.2336
735	6	1321.49	5.17562	2.99412	75.7049	54.5874	-68.8501	-96.1048	-116.908	27.451	178.884	60.1267	55.0986	-575.404	506.516	131.81	-107.226	156.774	-140.453	860.871	-786.269	147.464	-18.854	-74.6451	-71.8955	314.285	-52.4212	309.47	-387.422	107.965	-41.7649	363.967	-891.54	161.722	-95.265	136.102	-161.624	76.1849
736	1	1240.56	5.13737	2.9837	75.1625	53.6506	-68.653	-96.852	-115.968	26.1809	180.205	60.33	53.235	-581.316	515.961	130.443	-104.879	153.747	-140.932	859.63	-784.744	149.352	-20.6478	-74.2993	-72.5333	316.593	-54.5695	312.492	-390.709	108.319	-41.3837	364.073	-892.761	161.684	-94.5089	140.449	-165.784	76.1334
736	2	1392.68	5.21834	2.97784	75.6051	52.6005	-68.2823	-91.8577	-120.935	25.7501	180.523	60.3572	54.7755	-595.825	530.604	132.897	-108.778	153.507	-138.759	862.466	-789.315	142.769	-13.7031	-76.0962	-75.7728	323.001	-60.6231	316.948	-396.446	111.459	-41.4833	352.105	-883.234	139.77	-72.9387	147.612	-172.049	75.9956
736	3	1332.87	5.19476	2.99692	78.3285	54.9227	-68.2823	-91.8577	-120.935	25.7501	180.523	60.3572	55.7699	-578.259	510.604	137.195	-112.728	155.604	-139.978	866.752	-791.121	143.949	-16.996	-73.8325	-78.4914	330.755	-67.9982	324.358	-404.685	113.41	-41.3579	351.783	-882.981	139.907	-72.9881	147.634	-172.049	75.9956
736	4	1338.46	5.20466	2.99904	78.5672	56.5681	-67.8377	-91.3212	-121.024	23.0497	183.24	60.8088	55.8466	-577.773	510.014	137.4	-112.948	155.704	-140.539	863.696	-787.946	147.312	-19.7453	-73.7036	-77.2709	328.542	-66.0414	322.775	-402.651	112.287	-47.7847	367.85	-896.627	129.033	-65.8893	150.638	-175.597	75.5967
736	5	1339.5	5.23049	3.01747	77.8222	57.7492	-67.5238	-90.8233	-121.139	20.9127	185.367	61.1563	55.8907	-577.494	509.675	137.516	-113.073	155.761	-144.227	853.704	-776.654	162.242	-33.2758	-72.0652	-72.507	313.168	-51.1832	310.045	-388.33	108.698	-45.7974	361.511	-892.089	130.641	-65.2272	155.307	-180.052	75.0555
736	6	1337.48	5.22783	3.01144	77.3731	55.9444	-67.5238	-90.8233	-121.139	20.9127	185.367	61.1563	55.8907	-577.494	509.675	137.516	-113.073	155.761	-144.227	853.704	-776.654	162.242	-33.2758	-72.0652	-72.507	313.168	-51.1832	310.045	-388.33	108.698	-38.0247	344.481	-876.661	150.641	-81.6441	144.866	-169.256	75.8018
737	1	1295.62	5.19919	2.9841	77.8616	56.0586	-68.6907	-95.5054	-116.982	24.6172	181.424	60.472	56.495	-572.803	504.063	139.015	-114.666	156.655	-141.141	857.779	-783.076	151.632	-22.1688	-74.499	-73.9087	316.706	-54.5786	314.527	-393.307	109.721	-39.1832	347.725	-880.459	146.524	-77.0722	148.996	-173.239	75.082
737	2	1425.4	5.19985	2.99427	76.914	54.7159	-69.0702	-89.9812	-123.724	29.4732	176.546	59.3127	57.1567	-583.014	514.751	139.613	-116.075	156.187	-137.068	864.334	-792.622	138.623	-8.90064	-77.7318	-74.4396	318.214	-56.0104	316.108	-395.06	110.088	-39.7498	349.262	-882.64	143.712	-73.7287	152.387	-176.457	74.5885
737	3	1422.62	5.20103	2.99884	78.9925	58.1636	-68.5296	-89.3614	-123.886	26.5277	179.54	59.8176	58.8138	-569.444	498.621	144.919	-121.507	158.673	-138.802	862.754	-789.299	144.003	-14.7593	-76.033	-74.745	319.094	-56.851	316.968	-396.021	110.309	-46.097	364.901	-895.452	133.346	-67.5456	153.679	-178.261	74.3562
737	4	1382.23	5.093	2.9439	82.2373	61.1581	-68.5296	-89.3614	-123.886	26.5277	179.54	59.8176	60.763	-551.907	478.621	152.256	-129.463	161.298	-138.178	863.718	-790.699	142.095	-12.8822	-76.4874	-74.5776	325.112	-63.2348	323.158	-401.583	109.128	-46.102	364.912	-895.46	133.332	-67.5354	153.678	-178.261	74.3562
737	5	1355.27	5.14145	2.98324	80.4107	61.0249	-67.9494	-88.2102	-124.373	22.7834	183.287	60.4297	59.5026	-558.941	487.414	149.596	-126.467	159.583	-141.12	856.161	-782.075	153.496	-23.1877	-75.1432	-69.7382	310.49	-49.0362	309.718	-386.571	105.488	-44.7461	360.61	-892.464	134.316	-66.8276	157.058	-181.55	73.9145
737	6	1356.95	5.14149	2.96621	78.8975	60.7034	-67.7848	-87.8797	-124.487	21.5839	184.471	60.6225	59.0077	-561.568	490.805	148.826	-125.547	158.863	-141.734	853.95	-779.706	156.706	-25.9386	-74.943	-65.2127	298.393	-37.5535	296.152	-372.648	103.134	-40.3954	350.903	-883.971	144.468	-74.6646	152.636	-175.701	74.2655
738	1	1174.34	5.0805	2.88379	76.6405	57.4182	-71.9493	-101.019	-113.895	38.5302	166.921	57.6871	57.6756	-563.058	492.607	140.705	-116.888	158.384	-138.168	856.818	-785.566	144.188	-12.6997	-77.9188	-65.9916	299.558	-38.6438	299.816	-376.508	103.559	-40.4861	351.14	-884.623	143.016	-72.8538	154.426	-177.387	74.1115
738	2	1188.02	5.09065	2.88139	77.0387	56.7942	-72.0431	-100.402	-114.634	39.2631	166.133	57.5528	57.716	-564.925	494.617	140.636	-116.921	158.243	-138.162	856.826	-785.578	144.169	-12.6811	-77.9233	-65.9916	299.558	-38.6438	299.816	-376.508	103.559	-33.0932	331.14	-868.695	149.732	-74.4137	155.488	-177.387	74.1115
738	3	1158.77	5.08476	2.87804	75.2022	53.6982	-71.5587	-99.743	-115.09	37.3913	168.115	57.9044	54.3315	-579.956	513.849	132.759	-108.052	154.164	-139.923	859.407	-785.07	147.585	-18.1896	-75.1167	-68.724	306.331	-45.032	305.262	-383.024	105.916	-33.8137	333.04	-870.305	148.431	-73.5534	155.752	-177.658	74.0552
738	4	1085.45	5.01871	2.82758	73.3661	50.9318	-71.5587	-99.743	-115.09	37.3913	168.115	57.9044	51.6687	-596.322	533.849	126.101	-100.904	150.861	-139.539	860.23	-786.096	146.215	-16.9181	-75.3377	-69.152	308.639	-47.3467	307.525	-385.249	105.996	-33.7983	332.978	-870.255	148.399	-73.5116	155.752	-177.658	74.0552
738	5	1137.05	5.06868	2.8968	76.1056	51.9634	-70.4232	-97.3458	-116.442	31.5541	174.02	59.0158	52.26	-591.592	528.234	127.891	-102.74	151.656	-140.552	857.495	-782.932	150.251	-20.5453	-74.8152	-74.8518	323.24	-60.7105	324.807	-403.812	109.377	-36.4884	339.794	-875.367	147.845	-74.4264	156.489	-179.368	73.7366
738	6	1208.25	5.08403	2.91481	75.558	51.7879	-69.8259	-96.4105	-116.77	28.1274	177.456	59.6223	52.6826	-588.585	524.638	129.307	-104.211	152.212	-141.306	855.468	-780.581	153.712	-23.6792	-74.4145	-78.9387	335.258	-72.3919	338.046	-418.657	112.5	-38.0212	349.122	-880.909	159.05	-88.032	145.641	-168.882	74.4695
739	1	1006.93	5.05158	2.87251	75.4926	51.5296	-73.1166	-111.019	-104.421	43.307	162.271	57.0178	53.1502	-573.045	507.163	129.734	-104.292	154.173	-141.097	854.953	-780.381	153.274	-23.0106	-74.6746	-77.9923	332.36	-69.4729	334.491	-414.896	111.881	-38.1224	349.377	-881.675	157.878	-86.5214	147.806	-170.913	74.2504
739	2	1153.2	5.04564	2.87669	73.7939	49.2769	-72.1798	-96.5154	-119.33	46.172	159.056	56.9385	54.225	-592.124	527.163	130.509	-106.421	153.216	-137.417	861.374	-789.332	140.115	-9.89743	-77.4497	-77.9923	332.36	-69.4729	334.491	-414.896	111.881	-39.0884	351.301	-883.13	155.895	-85.2674	147.672	-170.913	74.2504
739	3	1134.09	5.04699	2.87196	74.4921	48.9659	-72.1798	-96.5154	-119.33	46.172	159.056	56.9385	54.2268	-592.097	527.132	130.516	-106.427	153.22	-137.586	861.922	-789.557	140.296	-10.3557	-77.1505	-77.8251	331.66	-68.788	333.663	-414.035	111.809	-30.869	331.301	-867.488	166.654	-90.1709	148.996	-170.913	74.2504
739	4	1061.94	4.97167	2.82315	73.9618	48.0375	-71.3737	-96.1296	-119.359	42.5446	162.961	57.4742	52.0692	-603.391	542.39	127.885	-104.027	150.343	-138.093	860.657	-788.01	142.322	-12.2502	-76.8276	-74.7341	333.303	-71.6618	332.856	-410.892	107.928	-33.2534	332.272	-868.456	151.627	-76.9417	149.509	-171.783	74.0886
739	5	1076.13	5.04996	2.90164	74.368	50.2198	-70.302	-94.4746	-120.365	37.5372	168.205	58.2438	52.534	-598.368	536.652	129.916	-106.086	151.1	-143.714	847.782	-773.096	164.486	-32.6938	-74.1446	-69.8044	316.788	-55.2681	319.201	-395.32	103.847	-36.2131	337.263	-871.171	150.304	-77.5849	149.198	-173.232	73.7917
739	6	1172.09	5.04754	2.89962	73.0231	48.8128	-70.302	-94.4746	-120.365	37.5372	168.205	58.2438	52.534	-598.368	536.652	129.916	-106.086	151.1	-143.714	847.782	-773.096	164.486	-32.6938	-74.1446	-69.8044	316.788	-55.2681	319.201	-395.32	103.847	-38.3317	350.447	-878.809	165.747	-97.5849	132.852	-158.14	75.4469
740	1	1020.67	5.03147	2.87117	73.5954	48.6369	-72.4461	-102.942	-113.034	44.8617	160.471	56.9872	53.1591	-588.719	525.586	132.389	-108.424	152.463	-143.134	845.347	-771.808	165.056	-32.113	-75.116	-74.5491	329.56	-67.7233	333.714	-411.364	107.339	-37.3639	349.185	-879.103	166.183	-96.0918	137.214	-161.941	74.6859
740	2	1087.4	5.0372	2.84529	73.8016	47.4938	-72.4439	-102.926	-113.05	44.8567	160.476	56.9878	53.5087	-594.22	531.262	132.52	-108.93	152.229	-140.607	850.875	-778.977	153.789	-21.2099	-76.9699	-74.1727	326.843	-65.0084	330.406	-408.11	107.425	-28.9847	329.185	-863.579	177.087	-101.074	138.751	-161.941	74.6859
740	3	1114.95	5.07806	2.89784	74.8139	51.4511	-70.4815	-100.008	-114.977	36.8511	168.886	58.4625	54.4785	-580.953	516.053	135.726	-111.982	153.917	-142.808	853.967	-778.555	158.599	-28.4177	-73.6777	-70.209	313.018	-51.4459	314.438	-391.149	105.054	-31.5445	336.955	-870.408	173.951	-99.0959	140.005	-163.329	74.2557
740	4	1130.79	5.04701	2.89159	75.9575	51.8665	-69.7403	-99.3725	-115.138	33.0663	172.833	59.0066	54.6551	-579.774	514.643	136.261	-112.558	154.149	-139.044	863.334	-790.061	143.697	-14.7003	-76.0926	-71.5577	320.661	-59.2099	321.081	-397.974	105.689	-32.6045	340.179	-873.397	172.105	-97.5715	140.812	-164.221	73.9809
740	5	1183.98	5.12381	2.96522	77.4658	55.1283	-68.774	-94.9054	-117.866	23.8106	181.945	60.2464	54.8892	-578.259	512.824	136.947	-113.295	154.433	-145.078	849.741	-774.076	166.756	-36.13	-73.1223	-72.1622	321.6	-60.1768	322.042	-398.839	106.113	-40.8602	359.575	-890.957	156.256	-84.3055	147.815	-173.135	71.6105
740	6	1203.11	5.13019	2.97795	78.2614	55.5925	-68.2895	-94.2045	-117.974	20.5895	185.142	60.7968	55.0515	-577.205	511.543	137.375	-113.757	154.648	-145.598	847.91	-772.059	169.63	-38.6979	-72.8716	-74.8532	328.952	-67.4408	330.953	-408.7	108.055	-37.7341	354.17	-887.358	162.661	-87.8049	149.295	-173.954	71.213
741	1	1115.24	5.11734	2.95169	78.4434	55.6506	-69.0006	-98.1602	-114.184	22.222	183.364	60.4898	55.1631	-574.035	507.858	136.917	-113.25	155.156	-143.679	852.817	-778.125	159.562	-29.0273	-74.1648	-73.0968	323.179	-61.8047	324.953	-402.315	106.954	-36.8926	352.401	-886.762	162.365	-85.9658	151.875	-176.275	70.6354
741	2	1180.22	5.09977	2.92707	77.3913	54.243	-69.4472	-96.7331	-116.376	26.0742	179.496	59.7742	55.4168	-580.09	514.22	136.844	-113.531	154.806	-138.624	863.687	-792.123	139.562	-9.70894	-77.6727	-73.0953	323.158	-61.7837	324.927	-402.29	106.957	-36.8926	352.401	-886.762	162.365	-85.9658	151.875	-176.275	70.6354
741	3	1169.22	5.11055	2.9486	77.5472	54.5358	-69.2335	-96.6484	-116.302	24.9535	180.639	59.964	55.5481	-579.179	513.136	137.23	-113.944	154.987	-139.3	859.017	-787.017	145.302	-14.7583	-77.2697	-71.1627	317.038	-55.8517	318.541	-395.331	105.69	-29.4377	335.152	-873.266	173.049	-91.2415	152.911	-176.255	70.6505
741	4	1227.36	5.11566	2.93773	78.6462	54.7871	-69.2335	-96.6484	-116.302	24.9535	180.639	59.964	55.5481	-579.179	513.136	137.23	-113.944	154.987	-139.286	859.043	-787.052	145.257	-14.715	-77.2805	-72.0362	322.433	-61.2421	323.053	-399.977	106.045	-31.7582	330.13	-868.374	153.049	-73.5447	152.683	-176.255	70.6505
741	5	1207.67	5.12591	2.93164	77.1767	55.9093	-68.9887	-96.2713	-116.37	23.3301	182.251	60.2432	55.6121	-578.76	512.625	137.401	-114.128	155.074	-140.878	855.372	-782.76	151.63	-20.5586	-76.4829	-66.8994	307.479	-46.705	309.01	-384.19	102.202	-33.3081	337.181	-874.634	154.337	-75.2858	154.41	-178.017	70.3262
741	6	1174.8	5.12431	2.92692	75.8531	54.4938	-68.9887	-96.2713	-116.37	23.3301	182.251	60.2432	55.6121	-578.76	512.625	137.401	-114.128	155.074	-140.878	855.372	-782.76	151.63	-20.5586	-76.4829	-66.518	306.491	-45.7592	307.759	-382.89	101.997	-34.8178	345.552	-877.563	168.516	-95.2858	137.877	-162.22	73.0354
742	1	1107.85	5.07725	2.88123	76.9608	55.2001	-71.3209	-104.42	-109.578	32.5654	172.66	58.7022	56.799	-564.394	495.837	139.697	-116.441	157.481	-139.772	855.162	-783.667	149.07	-17.4194	-77.5962	-67.589	309.364	-48.6781	313.346	-388.786	102.59	-35.4972	347.647	-880.038	166.641	-92.972	140.492	-164.787	72.4944
742	2	1176.65	5.09119	2.87381	75.6883	54.3685	-71.7888	-101.028	-113.804	36.8921	168.145	57.8689	56.9941	-571.394	503.283	139.485	-116.59	156.992	-139.403	855.75	-784.516	147.82	-16.173	-77.8807	-67.589	309.364	-48.6781	313.346	-388.786	102.59	-43.8385	362.012	-890.617	146.641	-79.3657	139.283	-164.787	72.4944
742	3	1113.68	5.09186	2.86529	75.2217	52.6419	-70.6498	-99.8037	-114.107	31.2302	173.931	58.9188	54.505	-584.476	519.737	133.68	-110.14	153.755	-141.073	856.476	-783.089	152.231	-21.7432	-75.7909	-69.865	315.415	-54.4918	319.171	-395.378	104.346	-41.9475	356.801	-887.588	145.877	-76.363	143.968	-168.631	71.9191
742	4	1176.01	5.05753	2.86354	76.7898	53.5543	-70.0159	-98.789	-114.523	27.6705	177.53	59.5177	54.7706	-582.553	517.434	134.489	-110.995	154.123	-137.658	864.056	-792.942	142.654	-12.8347	-78.4203	-73.0642	332.004	-70.9101	330.968	-407.939	106.155	-42.904	358.998	-890.24	141.332	-71.6888	146.997	-171.499	71.4317
742	5	1210.58	5.11765	2.92416	78.6428	56.7986	-68.6281	-96.7475	-115.098	19.3066	185.934	60.9328	55.4509	-577.84	511.75	136.417	-113.052	155.054	-144.54	847.494	-773.734	170.353	-38.1872	-75.2018	-69.0605	317.742	-56.6599	320.322	-395.813	102.774	-41.4298	352.015	-885.424	140.272	-67.6917	155.007	-179.848	70.0552
742	6	1234.29	5.11581	2.91583	78.1964	57.861	-68.5735	-96.6841	-115.085	18.899	186.336	61.0007	55.5586	-577.14	510.899	136.703	-113.358	155.198	-144.853	846.354	-772.485	172.215	-39.845	-75.0595	-65.9207	308.099	-47.5547	312.36	-387.128	100.837	-41.608	352.322	-886.269	137.798	-64.38	158.402	-182.827	69.5885
743	1	1123.08	5.08993	2.87792	77.3306	56.6825	-69.33	-98.8787	-113.413	22.371	182.779	60.4286	55.2621	-577.76	511.756	135.567	-112.124	154.986	-141.227	857.763	-785.52	152.215	-21.533	-77.0477	-66.065	308.439	-47.8773	312.597	-387.43	100.97	-41.608	352.322	-886.269	137.798	-64.38	158.402	-182.827	69.5885
743	2	1334.78	5.15378	2.92849	77.6383	56.1288	-68.9172	-93.0995	-119.418	22.0082	183.171	60.1981	57.2225	-586.513	520.339	140.459	-118.463	155.283	-137.51	860.817	-791.724	141.154	-9.80744	-80.2978	-69.4624	314.174	-53.3607	317.869	-394.155	104.329	-41.6978	352.559	-887.133	135.847	-61.8231	161.015	-185.302	69.2803
743	3	1345.62	5.15699	2.91769	77.4439	57.0441	-68.9172	-93.0995	-119.418	22.0082	183.171	60.1981	57.2237	-586.501	520.326	140.462	-118.467	155.285	-137.656	861.301	-791.894	141.3	-10.2075	-80.0061	-69.5078	314.293	-53.475	317.985	-394.286	104.364	-49.431	372.559	-903.061	125.924	-57.4444	160.143	-185.302	69.2803
743	4	1265.98	5.09877	2.8922	77.2924	55.3199	-68.7528	-92.9065	-119.408	20.8922	184.278	60.3879	55.4732	-596.39	533.637	138.929	-116.777	152.506	-138.626	858.066	-788.26	146.331	-14.5939	-79.5344	-71.4982	324.17	-63.2018	325.182	-401.854	105.38	-48.1751	369.571	-901.096	127.154	-57.4187	161.929	-186.773	69.1449
743	5	1257.45	5.12808	2.91485	76.607	56.6677	-68.6122	-92.7053	-119.417	19.8677	185.288	60.5587	55.8854	-592.347	528.915	140.542	-118.392	153.155	-141.234	851.426	-780.719	157.413	-24.5399	-78.3932	-66.6234	309.342	-48.7149	311.279	-386.314	101.692	-46.6534	364.851	-897.356	128.951	-57.8132	163.891	-188.796	68.9429
743	6	1264.01	5.13103	2.9141	76.3216	54.3026	-68.5626	-92.6452	-119.406	19.4898	185.66	60.6209	56.1125	-590.483	526.785	141.795	-119.657	153.455	-141.756	850.204	-779.234	160.497	-27.3669	-78.111	-67.8067	311.394	-51.0016	317.145	-392.523	102.654	-42.3829	350.69	-881.373	143.075	-74.379	147.471	-172.816	71.6881
744	1	1120	5.08888	2.86145	75.0038	52.05	-72.2318	-104.531	-109.758	34.368	170.354	58.034	55.1716	-587.531	523.686	136.243	-113.583	153.612	-138.179	855.079	-786.816	147.092	-13.8682	-80.9179	-68.7291	313.816	-53.335	319.694	-395.409	103.354	-42.2964	350.573	-881.99	140.221	-70.6014	151.564	-176.584	71.3967
744	2	1340.73	5.16399	2.91436	75.7426	52.1361	-70.7057	-98.8054	-114.536	27.6099	177.359	59.0155	56.4886	-596.594	532.384	137.854	-116.187	153.715	-136.808	853.907	-787.366	143.959	-9.83766	-82.5621	-75.354	329.498	-68.3399	334.663	-412.938	108.859	-42.3476	350.704	-882.663	138.927	-68.818	153.678	-178.536	71.1212
744	3	1322.39	5.17421	2.92774	77.2987	55.2598	-70.3908	-98.4675	-114.582	25.8615	179.12	59.3287	57.1345	-582.992	516.835	140.684	-118.604	155.421	-139.026	855.857	-785.821	149.825	-17.6575	-79.2505	-73.7459	323.15	-62.1376	327.222	-405.107	108.077	-49.3923	368.653	-897.195	129.194	-63.7567	154.163	-179.873	70.963
744	4	1232.46	5.07655	2.87914	78.0067	55.7924	-70.3908	-98.4675	-114.582	25.8615	179.12	59.3287	56.6212	-577.625	514.039	148.961	-126.791	153.746	-138.761	856.278	-786.431	149.125	-16.9651	-79.4605	-74.2685	336.223	-75.0194	334.585	-411.851	106.95	-49.3928	368.654	-897.195	129.192	-63.7553	154.163	-179.873	70.963
744	5	1221.17	5.1247	2.92724	79.2628	57.3852	-69.4509	-97.1421	-114.861	19.9381	185.051	60.316	56.5683	-577.998	514.468	148.793	-126.611	153.674	-144.311	842.235	-770.442	173.909	-39.4411	-76.9778	-69.9787	321.434	-60.3528	322.737	-398.379	103.375	-44.9236	355.823	-887.958	132.899	-63.0998	161.248	-186.577	70.1769
744	6	1184.31	5.10763	2.93018	79.1778	55.9721	-69.4485	-97.1395	-114.86	19.9209	185.068	60.3189	56.5667	-578.003	514.473	148.788	-126.606	153.671	-143.038	842.885	-771.739	173.881	-38.7856	-77.9446	-69.9742	321.421	-60.3401	322.725	-398.365	103.372	-37.3387	335.95	-870.285	147.039	-74.0689	154.56	-179.29	71.2536
745	1	1170.93	5.0914	2.90255	77.7016	56.253	-69.6771	-98.2443	-113.779	20.4464	184.48	60.2439	56.5253	-578.122	514.592	148.668	-126.487	153.615	-140.849	849.911	-779.849	160.4	-26.3416	-79.2583	-66.8301	311.569	-50.7142	313.078	-387.931	101.251	-39.7119	343.618	-877.353	143.414	-71.2713	156.763	-181.557	70.8458
745	2	1331.27	5.092	2.91608	77.072	55.1408	-69.6953	-88.9924	-124.178	23.4677	181.501	59.06	57.6427	-589.608	526.055	149.905	-128.664	153.535	-137.301	855.255	-787.891	147.47	-13.3948	-82.1523	-67.7235	314.127	-53.1719	315.876	-391.059	101.868	-40.7887	346.785	-880.475	141.214	-69.239	158.588	-183.4	70.5624
745	3	1293.35	5.06723	2.92013	79.3396	57.7796	-69.6953	-88.9923	-124.178	23.4675	181.501	59.06	59.116	-572.245	506.055	156.397	-135.07	156.114	-137.983	857.759	-788.865	147.825	-15.0565	-80.7175	-68.5031	316.132	-55.1117	317.827	-393.266	102.482	-41.0934	347.494	-881.029	140.679	-68.9306	158.562	-183.4	70.5624
745	4	1288.42	5.08939	2.93826	80.1359	57.1858	-69.4451	-88.7116	-124.189	21.8788	183.089	59.3307	58.6684	-575.285	509.737	154.555	-133.109	155.543	-138.885	853.816	-784.524	152.391	-18.9221	-80.2925	-69.8331	320.723	-59.6616	321.665	-397.517	103.511	-34.6486	331.437	-868.725	147.671	-71.0853	159.977	-183.863	70.4773
745	5	1290.02	5.13203	2.9587	80.3717	57.5019	-69.4451	-88.7116	-124.189	21.8788	183.089	59.3307	58.6684	-575.285	509.737	154.555	-133.109	155.543	-143.653	842.667	-771.61	172.391	-37.1625	-78.0544	-69.8334	320.723	-59.662	321.665	-397.518	103.512	-35.1825	331.626	-868.251	147.838	-71.7967	159.3	-183.863	70.4773
745	6	1306.89	5.07854	2.92926	79.1787	57.2977	-70.228	-86.4017	-126.883	24.803	179.904	58.7315	58.4747	-576.484	511.232	154.031	-132.529	155.227	-141.254	847.078	-779.737	162.484	-25.3592	-82.8943	-63.0467	310.027	-48.6518	313.759	-389.896	98.6305	-35.3354	328.319	-864.548	144.051	-68.8645	157.232	-181.39	70.7187
746	1	1170.81	5.00949	2.84287	75.6226	52.691	-73.8951	-99.3246	-116.261	40.6948	163.627	56.206	56.1023	-586.182	522.663	141.952	-119.609	153.239	-138.08	849.099	-784.793	151.312	-13.424	-85.8725	-63.4751	311.194	-49.7768	315.144	-391.412	98.9222	-36.7969	334.627	-870.416	142.661	-67.8879	158.533	-182.532	70.5441
746	2	1315.98	5.10136	2.88698	76.1086	51.8259	-73.0867	-97.4136	-117.452	36.6576	167.756	56.9429	56.7173	-593.727	530.137	142.246	-120.441	153.151	-138.638	847.358	-782.916	153.96	-15.6898	-85.6475	-71.2999	326.938	-64.7527	330.49	-409.868	105.963	-37.9322	338.372	-873.775	141.581	-67.312	159.461	-183.439	70.4004
746	3	1330.05	5.13815	2.92081	77.3467	55.6881	-71.6594	-94.4541	-118.978	28.8266	175.646	58.364	57.5813	-580.294	514.909	146.113	-124.001	154.749	-141.091	850.904	-782.298	158.831	-23.4066	-81.5262	-67.8178	313.595	-51.8073	315.274	-393.742	104.063	-40.1434	345.552	-880.25	139.297	-65.8874	161.597	-185.586	70.0857
746	4	1254.32	5.08794	2.87819	75.3577	52.981	-71.6594	-94.4541	-118.978	28.8266	175.646	58.364	55.2481	-596.981	534.909	138.668	-116.162	151.533	-140.887	851.373	-782.839	158.001	-22.6881	-81.5952	-68.148	314.753	-52.9956	316.263	-394.669	104.211	-40.043	345.465	-880.237	139.383	-65.8991	161.566	-185.586	70.0857
746	5	1315.83	5.13567	2.93861	78.1052	55.4825	-70.4799	-92.5251	-119.565	21.63	182.832	59.6477	56.1791	-588.829	525.282	142.062	-119.617	152.947	-142.151	847.822	-778.766	163.925	-27.9742	-80.9477	-71.8849	325.042	-62.6216	327.73	-407.14	106.481	-41.9535	350.15	-884.322	136.49	-63.674	163.799	-188.257	69.7208
746	6	1311.59	5.12592	2.93665	77.186	55.2418	-70.473	-92.5182	-119.564	21.5847	182.876	59.6555	56.1949	-588.661	525.093	142.149	-119.701	152.978	-141.274	847.077	-778.507	165.581	-28.8461	-81.6591	-71.8496	324.925	-62.5126	327.631	-407.036	106.462	-49.5814	370.031	-897.942	133.6	-68.7657	153.911	-179.874	70.992
747	1	1177.63	5.07999	2.87293	75.4489	53.2263	-73.9381	-104.842	-109.582	36.7964	167.361	57.1224	55.728	-583.751	519.74	139.111	-116.269	153.437	-137.545	853.318	-787.487	149.734	-13.2909	-84.5053	-70.3948	319.771	-57.4698	321.425	-400.576	105.704	-47.5061	366.701	-896.554	135.975	-68.8619	157.571	-182.818	70.8567
747	2	1175.04	5.03541	2.85622	73.9154	54.5316	-74.0077	-103.873	-110.445	36.6688	167.38	57.1652	55.7761	-584.051	520.026	139.201	-116.39	153.44	-137.951	848.308	-787.31	155.493	-13.4367	-90.8216	-60.0779	301.83	-39.5403	303.751	-382.801	98.4926	-47.7622	367.069	-896.614	135.636	-68.8102	156.736	-181.981	70.8589
747	3	1193.33	5.05727	2.79934	74.4789	53.8255	-74.0077	-103.873	-110.445	36.6688	167.38	57.1652	55.7761	-584.051	520.026	139.201	-116.39	153.44	-139.293	854.195	-789.381	155.397	-16.8634	-86.9634	-60.9141	303.746	-41.3789	305.374	-384.705	99.2066	-42.227	347.069	-880.084	133.064	-62.8461	158.665	-181.981	70.8589
747	4	1197.18	5.06247	2.88216	76.8398	53.4434	-73.1181	-101.886	-111.69	32.253	171.815	57.9938	55.9573	-582.634	518.349	139.809	-117.02	153.697	-136.237	858.386	-794.259	145.894	-9.13026	-87.0586	-68.6692	322.504	-60.8517	322.203	-400.252	103.682	-36.9796	343.626	-880.1	146.394	-71.8542	158.422	-182.951	70.6664
747	5	1207.88	5.08712	2.90107	76.0325	55.1608	-72.3763	-100.324	-112.467	28.0706	175.996	58.7672	56.1202	-581.457	516.937	140.302	-117.54	153.922	-138.14	853.861	-789.055	153.86	-16.1637	-86.242	-63.8483	308.271	-47.114	308.633	-385.14	100.178	-38.3098	346.892	-882.852	144.547	-70.5857	159.442	-184.236	70.4373
747	6	1275.47	5.08685	2.88768	74.457	53.8964	-72.3763	-100.324	-112.467	28.0706	175.996	58.7672	56.1202	-581.457	516.937	140.302	-117.54	153.922	-138.14	853.861	-789.055	153.86	-16.1637	-86.242	-63.8483	308.271	-47.114	308.633	-385.14	100.178	-45.12	366.892	-894.763	150.638	-86.2537	141.529	-168.063	72.8568
748	1	1145.99	5.01632	2.8257	73.124	51.4544	-75.5808	-112.465	-103.007	43.6076	160.258	56.2101	56.2153	-580.788	516.151	140.65	-117.905	154.044	-133.469	853.753	-794.035	144.346	-4.37868	-91.3301	-64.6484	309.835	-48.7639	312.12	-388.954	100.783	-44.1325	365.262	-894.119	151.712	-86.0212	143.414	-169.654	72.5773
748	2	1337.31	5.0212	2.85142	72.3111	50.3934	-73.3208	-95.4344	-119.793	39.5212	164.561	56.8358	56.9053	-599.991	536.151	139.85	-118.149	153.042	-133.452	853.756	-794.056	144.298	-4.32522	-91.3483	-64.6749	309.879	-48.8052	312.157	-389.003	100.809	-44.1325	365.262	-894.119	151.712	-86.0212	143.414	-169.654	72.5773
748	3	1294.18	5.04218	2.87772	75.67	53.8548	-72.3117	-93.9493	-120.23	32.5922	171.707	57.7532	57.3061	-581.066	515.304	144.322	-121.545	154.895	-136.577	858.366	-793.369	149.136	-12.922	-86.0565	-65.7884	313.012	-51.8023	315.404	-392.618	101.594	-40.9226	354.872	-886.885	149.599	-80.8268	148.641	-173.62	72.0663
748	4	1231.26	4.99307	2.83797	73.7788	50.9683	-72.3117	-93.9493	-120.23	32.5922	171.707	57.7532	54.9861	-597.818	535.304	136.917	-113.796	151.814	-136.474	858.603	-793.605	148.796	-12.6742	-86.0428	-66.6142	315.272	-54.0631	317.272	-394.491	102.116	-40.1016	353.586	-886.026	151.358	-81.9565	148.661	-173.62	72.0663
748	5	1348.24	5.07768	2.95972	77.7236	54.8222	-70.5599	-88.5345	-123.214	20.5873	183.687	59.6611	55.9909	-588.782	524.611	140.455	-117.475	153.218	-138.823	853.164	-787.298	157.596	-20.4978	-84.9362	-70.3547	325.161	-63.1731	328.06	-406.217	104.425	-39.4589	348.546	-883.103	148.254	-76.197	157.307	-182.682	71.0835
748	6	1274.19	5.075	2.96125	77.0634	54.8779	-70.4749	-88.4436	-123.194	19.9724	184.292	59.7638	56.2556	-586.531	522.074	141.869	-118.89	153.616	-139.289	850.866	-784.624	164.128	-26.2177	-84.7263	-69.7214	323.019	-61.1998	326.525	-404.586	104.061	-45.363	366.71	-895.659	150.547	-84.8886	147.502	-174.15	72.2254
749	1	1125.55	5.00606	2.8853	75.075	52.0708	-74.494	-102.307	-112.342	39.6439	164.292	56.6925	55.4253	-580.869	515.801	136.066	-112.492	154.186	-135.795	855.655	-792.08	149.962	-12.233	-87.3875	-69.7214	323.019	-61.1998	326.525	-404.586	104.061	-45.363	366.71	-895.659	150.547	-84.8886	147.502	-174.15	72.2254
749	2	1274.98	5.11891	2.91123	74.4247	53.1536	-73.2212	-99.5103	-113.804	31.6875	172.291	57.9663	56.3524	-588.17	522.993	137.9	-115.045	154.185	-136.983	853.24	-789.077	155.189	-16.9978	-86.749	-67.5913	310.212	-48.6241	313.062	-391.039	103.859	-43.4544	360.034	-891.722	145.939	-77.8044	153.388	-178.942	71.5792
749	3	1424.57	5.17504	2.95374	77.8968	55.2506	-71.7945	-96.4091	-115.31	23.11	180.855	59.4743	57.1063	-581.236	514.89	140.553	-117.714	155.29	-139.973	854.107	-785.975	162.04	-26.0269	-82.7442	-73.4999	323.803	-61.7038	325.339	-405.41	108.829	-40.9329	352.974	-887.332	144.805	-73.5987	158.469	-183.119	70.8251
749	4	1480.54	5.18518	2.96407	78.6529	56.3997	-71.329	-95.5824	-115.484	19.9861	183.961	60.0434	57.2326	-580.386	513.85	140.881	-118.065	155.465	-139.019	855.209	-787.611	157.291	-21.6783	-83.2054	-72.4169	324.518	-61.9797	320.273	-399.941	107.211	-38.5382	349.702	-885.65	143.902	-69.3097	162.846	-187.232	70.001
749	5	1480.04	5.20188	2.97176	78.1064	57.6104	-71.1238	-95.3135	-115.462	18.4736	185.45	60.3007	57.3773	-579.39	512.646	141.3	-118.509	155.665	-141.164	849.28	-780.893	167.023	-30.308	-82.2622	-68.8801	313.946	-51.823	310.744	-389.317	104.61	-39.584	351.986	-887.677	141.875	-67.5556	164.266	-188.92	69.7254
749	6	1461.03	5.20063	2.95606	76.7786	58.3926	-71.0933	-95.2786	-115.452	18.2405	185.679	60.34	57.423	-579.079	512.269	141.431	-118.649	155.728	-141.645	847.492	-778.974	169.824	-32.714	-82.1015	-65.0432	303.553	-42.1234	298.749	-377.08	102.77	-43.2397	361.901	-894.904	140.279	-69.4526	160.827	-185.14	70.2696
750	1	1302.82	5.16532	2.90968	75.1813	56.3814	-72.3907	-99.5044	-112.271	24.843	178.986	59.293	56.4796	-582.957	517.16	138.075	-115.034	154.756	-137.514	857.262	-791.131	149.824	-14.0193	-84.6857	-65.0433	303.553	-42.1236	298.749	-377.08	102.77	-43.2397	361.901	-894.904	140.279	-69.4526	160.827	-185.14	70.2696
750	2	1503.99	5.17795	2.93811	75.776	56.0875	-71.3486	-92.7968	-118.32	20.1566	183.625	59.8853	57.7752	-593.913	528.449	141.286	-119.403	154.445	-133.076	858.811	-797.204	138.015	-0.798174	-89.1882	-66.8781	308.184	-46.3678	303.736	-382.859	104.088	-42.1546	359.414	-893.39	140.966	-68.9361	162.445	-186.507	70.0797
750	3	1441.01	5.14707	2.94478	78.0066	58.9071	-71.0106	-92.0834	-118.557	17.705	186.018	60.3051	58.7812	-576.366	508.449	146.546	-124.081	156.773	-134.25	861.867	-797.872	139.103	-3.80946	-86.8406	-66.8817	308.191	-46.3753	303.742	-382.866	104.092	-42.1105	359.279	-893.279	140.979	-68.9198	162.453	-186.507	70.0797
750	4	1438.28	5.17015	2.95896	78.9974	59.2757	-70.9426	-92.0095	-118.527	17.5483	186.175	60.3951	58.6287	-577.38	509.681	146.103	-123.609	156.565	-135.282	858.357	-793.874	144.508	-8.57364	-86.2313	-69.6214	317.89	-56.1368	314.227	-393.127	105.408	-47.7595	373.957	-906.085	129.984	-61.5628	163.455	-188.576	69.8892
750	5	1438.38	5.21391	2.98975	79.123	59.0708	-70.9426	-92.0095	-118.527	17.5483	186.175	60.3951	58.6287	-577.38	509.681	146.103	-123.609	156.565	-140.461	848.457	-781.96	164.508	-26.9036	-83.8828	-70.3185	319.805	-57.9395	316.209	-395.307	105.877	-48.3409	373.594	-904.834	130.494	-62.7428	162.416	-188.576	69.8892
750	6	1445.18	5.21898	2.99146	78.2617	59.3945	-70.8467	-91.9135	-118.431	17.4525	186.271	60.491	58.5027	-578.217	510.699	145.738	-123.22	156.389	-141.219	845.924	-779.184	168.725	-30.587	-83.5746	-66.659	308.999	-47.6366	306.088	-384.502	103.574	-45.0299	365.677	-899.305	134.002	-63.2948	165.278	-190.355	69.7066
751	1	1400.87	5.19025	2.96819	78.2368	58.5744	-72.1685	-97.1927	-114.121	23.5272	180.107	59.5164	58.6497	-573.901	505.761	145.391	-122.784	157.019	-138.037	851.587	-786.997	154.832	-17.1684	-85.9039	-67.8335	311.957	-50.4445	309.697	-388.612	104.414	-43.8116	362.777	-897.312	135.085	-63.2098	166.417	-191.272	69.6026
751	2	1573	5.18998	2.97745	77.3713	56.9107	-72.2722	-90.7831	-121.497	26.4272	177.239	58.5692	59.222	-586.849	519.307	145.497	-123.727	156.343	-133.996	855.876	-794.847	141.555	-3.49794	-89.56	-68.6357	314.306	-52.6435	312.081	-391.289	104.945	-42.7969	360.353	-895.662	135.991	-63.1291	167.483	-192.149	69.5044
751	3	1541.96	5.16193	2.97549	79.5689	59.6335	-72.2722	-90.7831	-121.497	26.4272	177.239	58.5692	61.053	-569.871	499.307	152.337	-130.561	159.281	-134.403	857.065	-795.148	141.868	-4.53511	-88.6918	-68.6384	314.312	-52.6497	312.086	-391.296	104.947	-42.7909	360.334	-895.647	135.991	-63.126	167.484	-192.149	69.5044
751	4	1546.57	5.14478	2.97527	80.8312	59.4498	-71.6667	-89.9206	-121.662	22.4679	181.21	59.2287	60.4591	-573.845	504.225	150.639	-128.764	158.38	-130.85	859.341	-798.782	131.736	4.29784	-89.9487	-70.987	323.784	-62.3755	321.848	-400.04	105.665	-42.0579	358.513	-894.396	136.471	-62.8808	168.291	-192.842	69.4222
751	5	1524.85	5.16132	2.98003	79.3217	59.9618	-71.4457	-89.5358	-121.742	20.8802	182.775	59.4974	60.2405	-575.256	505.946	149.976	-128.056	158.071	-132.441	855.376	-794.409	138.432	-1.38118	-89.3693	-65.8529	308.698	-47.8173	307.452	-383.968	101.889	-41.7139	357.33	-893.409	136.776	-62.8548	168.649	-193.296	69.3666
751	6	1521.59	5.16198	2.97129	78.3492	57.2899	-71.3848	-89.4568	-121.731	20.4086	183.236	59.5762	60.1608	-575.792	506.609	149.796	-127.86	157.952	-133.031	855.217	-793.836	142.241	-4.99671	-88.947	-66.5895	309.7	-49.0419	311.926	-388.59	102.47	-38.2471	347.057	-880.555	152.241	-81.404	150.135	-175.386	71.9426
752	1	1274.31	5.11541	2.90207	75.5945	53.6742	-75.2911	-103.275	-111.024	40.1775	163.236	56.5089	58.2701	-575.321	506.465	138.132	-115.307	157.393	-133.025	855.21	-793.836	142.224	-4.97594	-88.9544	-66.5895	309.7	-49.0419	311.926	-388.59	102.47	-38.2471	347.057	-880.555	152.241	-81.404	150.135	-175.386	71.9426
752	2	1510.38	5.14942	2.91819	75.3183	53.1133	-74.2755	-95.0634	-118.762	35.7156	167.663	56.8788	58.9096	-592.005	524.157	139.018	-117.22	156.313	-130.356	855.965	-797.578	136.431	1.81879	-91.9082	-67.2951	311.648	-50.8977	314.465	-391.342	102.905	-40.572	349.495	-883.026	140.823	-71.1986	153.647	-178.816	71.6583
752	3	1482.29	5.1462	2.90974	76.2718	55.5806	-74.2755	-95.0634	-118.762	35.7156	167.663	56.8788	59.6164	-581.111	511.582	142.103	-119.967	157.932	-131.447	858.58	-798.096	137.393	-0.74858	-89.8707	-67.3015	311.663	-50.9122	314.479	-391.359	102.911	-48.7499	369.495	-898.638	128.984	-65.3181	152.645	-178.816	71.6583
752	4	1419.83	5.10251	2.8982	75.5095	54.292	-73.7929	-95.0749	-118.605	33.7689	169.755	57.2203	57.7164	-590.059	522.517	137.226	-114.439	155.543	-131.52	856.096	-795.247	139.695	-2.66195	-89.7176	-67.9009	313.685	-52.8926	316.232	-393.222	103.287	-48.4615	368.814	-898.266	129.183	-65.164	153.249	-179.337	71.5925
752	5	1444.93	5.17912	2.96508	77.0495	55.4509	-72.6532	-94.5731	-118.138	27.4281	176.312	58.2217	58.2798	-586.364	518.06	139.091	-116.42	156.317	-137.244	845.708	-782.711	163.339	-24.3154	-87.0503	-69.1892	317.289	-56.3167	320.097	-397.477	104.152	-47.2702	364.35	-894.772	131.686	-66.2551	156.72	-183.348	71.309
752	6	1457.77	5.18509	2.96183	76.5213	56.9402	-72.204	-93.5768	-118.564	24.4387	179.261	58.7447	58.4423	-585.167	516.625	139.624	-116.969	156.545	-137.753	844.221	-781.061	166.029	-26.6554	-86.8425	-64.679	304.422	-43.9932	307.114	-383.24	101.113	-45.8003	360.815	-892.599	132.465	-65.4331	159.27	-185.181	71.078
753	1	1332.2	5.12802	2.90798	76.6451	56.2425	-75.2824	-105.707	-108.626	38.1182	165.457	56.4819	59.0053	-573.656	503.493	140.813	-117.936	158.163	-134.171	847.762	-787.793	152.601	-12.9223	-90.0313	-65.6421	307.181	-46.6205	311.122	-387.53	101.623	-44.7445	358.518	-891.489	132.716	-64.3575	162.051	-187.593	70.9175
753	2	1495.66	5.10509	2.90094	74.9029	53.9941	-75.0538	-95.4479	-119.509	41.0256	162.236	55.8996	59.2561	-592.175	523.493	140.061	-118.155	156.687	-131.231	850.766	-793.347	142.694	-2.8929	-92.6621	-65.6421	307.181	-46.6205	311.122	-387.53	101.623	-44.8534	358.735	-891.652	132.437	-64.1638	162.04	-187.593	70.9175
753	3	1485.77	5.13751	2.94685	77.9137	57.2992	-73.6454	-93.8021	-119.97	32.8678	170.791	57.1076	60.184	-576.579	505.686	144.36	-121.937	158.823	-133.572	851.295	-790.954	148.147	-9.71122	-89.7262	-66.5059	310.086	-49.3718	314.027	-390.734	102.131	-44.0607	356.694	-890.465	132.37	-63.1317	163.92	-189.226	70.7542
753	4	1524.69	5.14171	2.9761	79.4895	57.8825	-72.9412	-92.3026	-120.784	28.9343	174.719	57.8065	60.0497	-577.425	506.729	143.992	-121.545	158.636	-132.362	852.767	-792.554	146.722	-8.89003	-89.8567	-71.7425	327.909	-66.9079	327.66	-404.6	105.345	-47.8692	369.166	-901.487	127.519	-60.3737	164.362	-190.677	70.6101
753	5	1501.12	5.18691	3.01674	79.0302	58.8435	-72.0413	-90.5405	-121.512	23.2995	180.334	58.7714	59.867	-578.606	508.179	143.474	-120.998	158.378	-136.374	844.205	-782.621	164.087	-24.3652	-88.1328	-67.1379	313.319	-52.5276	314.638	-389.906	101.691	-45.8085	362.308	-895.753	130.53	-61.5655	166.394	-193.138	70.3685
753	6	1505.19	5.18661	3.00249	78.2032	59.7067	-71.7786	-90.0026	-121.684	21.3862	182.21	59.0966	59.7989	-579.05	508.724	143.28	-120.793	158.281	-136.878	842.659	-780.936	166.867	-26.755	-87.9519	-63.011	302.101	-41.8245	302.046	-376.68	99.3561	-44.7313	359.483	-893.541	131.773	-62.019	166.705	-192.56	70.4586
754	1	1301.68	5.1169	2.92341	75.441	55.2962	-74.7845	-102.34	-111.552	35.0886	168.401	56.859	57.2582	-588.593	521.101	134.243	-111.106	155.577	-132.965	846.807	-788.471	151.611	-11.362	-91.3339	-64.4123	305.59	-45.1536	307.927	-383.019	100.168	-43.8829	357.456	-892.27	132.121	-61.4391	168.116	-193.78	70.3527
754	2	1453.53	5.07251	2.87627	74.4702	53.7797	-74.7845	-102.34	-111.552	35.0886	168.401	56.859	57.7759	-606.061	539.752	134.393	-112.323	154.386	-126.681	846.763	-795.604	133.931	8.63796	-98.392	-64.4545	305.663	-45.223	307.983	-383.093	100.211	-43.7748	356.297	-891.258	130.163	-59.5262	168.227	-193.78	70.3527
754	3	1302.59	5.10912	2.92966	77.9275	57.2849	-73.4711	-99.4864	-112.748	25.2736	178.475	58.2226	57.0707	-583.548	515.199	134.966	-110.848	156.697	-132.482	851.394	-792.2	145.005	-6.90721	-90.4784	-65.965	310.653	-49.8923	313.03	-388.627	101.027	-42.3162	352.264	-888.343	130.505	-58.5242	169.867	-195.118	70.2265
754	4	1269.46	5.10197	2.91449	77.5276	55.6853	-73.0618	-99.0345	-112.69	22.5729	181.164	58.6997	55.5871	-594.377	528.456	131.478	-107.275	154.578	-133.654	849.544	-789.577	149.756	-11.3985	-89.6179	-68.131	317.318	-56.4201	318.926	-395.009	102.552	-41.8348	351.101	-887.565	130.812	-58.3386	170.481	-195.662	70.1755
754	5	1320.29	5.12858	2.94898	78.6672	56.3226	-72.7958	-98.6724	-112.699	20.7551	182.959	59.0212	56.1001	-590.267	523.542	133.142	-108.971	155.318	-135.022	846.206	-785.797	155.963	-16.7608	-89.0095	-72.6628	329.948	-68.4994	332.353	-409.739	105.593	-42.3863	352.192	-888.358	130.124	-57.9493	170.816	-196.266	70.118
754	6	1284.12	5.10707	2.93107	76.7894	54.692	-72.7862	-98.6638	-112.695	20.6896	183.024	59.0327	56.1384	-589.904	523.14	133.42	-109.235	155.389	-134.178	847.556	-787.379	157.377	-17.8417	-89.5131	-72.5138	328.45	-67.3868	332.964	-410.539	105.803	-49.5917	369.93	-897.982	133.445	-71.6764	151.011	-178.332	72.3949
755	1	1051.64	5.05772	2.88723	74.594	51.7792	-76.4724	-111.015	-103.432	40.4469	163.024	56.0482	54.5214	-585.818	520.08	127.974	-103.034	154.619	-134.168	847.559	-787.391	157.345	-17.8085	-89.5222	-72.5025	328.389	-67.325	332.876	-410.452	105.802	-49.5917	369.93	-897.982	133.445	-71.6764	151.011	-178.332	72.3949
755	2	1247.71	5.13539	2.84124	74.7993	51.5334	-76.0137	-110.471	-103.39	37.2277	166.248	56.5456	55.6982	-600.699	535.473	130.435	-106.803	153.954	-131.8	848.955	-791.177	150.034	-9.96053	-91.8843	-71.8303	325.913	-64.9252	330.643	-408.026	105.395	-49.6332	361.112	-890.74	113.4	-52.925	157.528	-183.648	73.2706
755	3	1303.29	5.18394	2.87752	76.1753	55.0678	-74.8424	-107.875	-104.756	30.915	172.583	57.7737	56.0944	-586.574	519.92	133.661	-109.355	155.334	-135.378	853.406	-790.11	155.39	-18.7932	-86.5071	-68.4466	311.99	-51.473	315.205	-391.912	103.919	-48.2499	357.697	-889.152	112.548	-50.3827	162.711	-188.014	73.0917
755	4	1293.92	5.16718	2.88256	78.0053	56.4937	-74.4367	-107.32	-104.952	28.8266	174.685	58.1671	56.2716	-585.214	518.31	134.273	-109.982	155.589	-133.562	855.551	-793.346	152.171	-15.5889	-87.7203	-71.3761	324.498	-63.6399	325.076	-402.012	105.403	-54.2739	374.148	-902.617	101.946	-43.7342	163.13	-189.468	73.0773
755	5	1314.86	5.17753	2.88925	77.0853	57.6816	-73.9844	-106.476	-105.279	26.1767	177.327	58.6667	56.4631	-583.868	516.691	134.838	-110.573	155.844	-134.394	853.44	-790.957	155.722	-18.6507	-87.3816	-66.3153	309.169	-48.6955	310.292	-385.494	101.621	-52.6167	369.313	-899.11	103.518	-43.8932	165.827	-191.783	73.0476
755	6	1232.99	5.17787	2.88168	76.1511	55.0796	-73.7693	-106.188	-105.301	24.7744	178.71	58.9175	56.5835	-583.067	515.732	135.255	-111.008	155.998	-134.909	852.473	-789.741	158.5	-21.1607	-87.1189	-66.2652	307.692	-47.567	312.063	-387.433	101.934	-47.585	352.744	-881.889	118.909	-59.7208	149.674	-176.092	74.6747
756	1	1187.69	5.11213	2.83277	75.0504	53.5031	-77.4239	-117.724	-96.943	44.5614	158.71	55.8443	56.9834	-573.94	505.779	137.093	-112.713	156.901	-132.164	854.157	-793.939	150.072	-12.3394	-89.6237	-66.3325	307.83	-47.6985	312.183	-387.583	101.995	-47.585	352.744	-881.889	118.909	-59.7208	149.674	-176.092	74.6747
756	2	1375.68	5.17145	2.85504	74.9153	53.6621	-75.3846	-107.129	-106.681	39.0523	164.189	57.1323	57.7992	-590.796	523.528	138.016	-114.872	155.911	-130.803	854.897	-796.09	146.898	-8.75022	-91.0269	-67.063	309.978	-49.7821	315.054	-390.677	102.441	-52.6902	364.2	-891.528	104.854	-49.2195	154.236	-180.817	74.9188
756	3	1377.65	5.13949	2.8522	77.0964	56.2363	-75.3845	-107.128	-106.682	39.052	164.189	57.1324	59.0762	-573.289	503.528	143.688	-120.168	158.359	-132.008	857.912	-796.764	147.356	-11.0151	-88.7803	-67.6981	311.448	-51.2152	316.492	-392.356	102.99	-52.6864	364.189	-891.52	104.853	-49.2168	154.238	-180.817	74.9188
756	4	1433.68	5.15719	2.8818	79.0728	57.2462	-74.1666	-104.649	-108.051	32.8732	170.462	58.3086	58.8718	-574.559	505.086	143.157	-119.596	158.083	-131.216	859.999	-798.989	146.768	-10.848	-89.005	-72.0289	328.63	-67.7047	328.32	-405.015	105.471	-53.4532	367.509	-895.495	100.239	-44.4371	158.992	-185.326	74.9005
756	5	1441.26	5.20613	2.941	78.8102	58.4594	-73.0277	-102.189	-109.327	26.8882	176.51	59.4332	58.6795	-575.741	506.524	142.62	-119.021	157.832	-135.53	850.599	-788.168	163.288	-25.4036	-87.304	-67.3125	313.522	-52.745	313.89	-388.873	101.824	-51.5483	359.581	-888.944	102.131	-44.8604	163.832	-190.595	75.2438
756	6	1459.03	5.20456	2.92508	77.8889	58.9888	-72.6614	-101.465	-109.613	24.5823	178.792	59.8533	58.5919	-576.285	507.192	142.391	-118.774	157.714	-136.015	849.243	-786.647	165.717	-27.5042	-87.1207	-63.0565	301.512	-41.3068	301.437	-375.959	99.4897	-48.835	352.215	-882.975	106.173	-47.2523	163.076	-188.533	75.379
757	1	1264.77	5.13672	2.85272	74.8994	54.5292	-75.2676	-111.467	-101.751	37.3286	165.993	57.731	55.6254	-589.86	524.56	134.282	-109.917	154.124	-132.822	852.661	-792.76	154.277	-15.9563	-89.8035	-64.1644	304.804	-44.4644	306.72	-381.545	100.049	-48.7812	352.161	-882.995	105.824	-46.0553	165.952	-191.135	75.4323
757	2	1379.8	5.10615	2.82266	74.115	53.1722	-75.1431	-110.875	-102.285	36.966	166.364	57.8117	56.27	-604.651	540.093	134.405	-111.105	153.284	-126.486	854.847	-801.308	135.819	4.04368	-96.0894	-64.8241	305.947	-45.5692	307.575	-382.694	100.725	-48.7812	352.161	-882.995	105.824	-46.0553	165.952	-191.135	75.4323
757	3	1262.58	5.06128	2.81758	75.6811	55.1903	-75.1395	-110.865	-102.293	36.9533	166.377	57.8147	55.4175	-585.961	520.093	136.235	-111.072	154.853	-129.665	861.405	-802.095	138.256	-2.53983	-90.5505	-65.2678	306.754	-46.3887	308.342	-383.647	101.191	-48.7812	352.161	-882.995	105.824	-46.0553	165.952	-191.135	75.4323
757	4	1472.16	5.1515	2.85883	77.6982	56.0457	-73.437	-111.562	-100.581	31.0412	172.814	59.2277	55.8282	-583.546	517.023	136.965	-111.898	155.473	-131.004	857.612	-796.98	139.334	-3.81313	-89.4607	-66.3178	318.622	-56.1518	302.763	-380.39	99.0981	-38.1188	334.693	-869.038	110.752	-44.4952	166.939	-189.963	75.1689
757	5	1420.52	5.20244	2.90038	77.4613	55.7104	-73.437	-111.562	-100.581	31.0412	172.814	59.2277	55.8282	-583.546	517.023	136.965	-111.898	155.473	-136.459	847.534	-785.351	159.334	-21.6204	-87.3524	-66.3462	318.695	-56.2194	302.84	-380.474	99.1166	-39.0873	334.995	-868.111	111.816	-46.4107	165.483	-189.963	75.1689
757	6	1357.06	5.20617	2.90911	77.0186	54.6311	-72.7256	-110.774	-100.751	27.1869	176.693	59.925	56.0881	-581.774	514.946	137.92	-112.891	155.795	-137.28	845.2	-782.645	165.054	-26.668	-86.9944	-68.1191	322.36	-59.9754	309.08	-387.417	100.605	-43.5413	347.534	-875.229	117.57	-57.8686	149.911	-176.139	75.8514
758	1	1343.01	5.16525	2.87149	76.1336	53.2647	-75.8574	-120.548	-93.4971	41.5441	162.237	57.2629	56.346	-579.425	512.237	138.783	-113.783	156.158	-132.584	849.582	-791.253	149.702	-10.8001	-91.2878	-68.5466	323.512	-61.0676	310.357	-388.82	100.898	-43.8328	348.329	-876.894	114.376	-54.5451	154.871	-180.675	76.1224
758	2	1522.63	5.16975	2.89787	75.2079	52.0326	-72.9681	-103.529	-109.668	37.4841	166.176	59.0376	56.9976	-598.282	532.237	138.277	-114.617	154.879	-132.229	849.798	-791.8	148.63	-9.67507	-91.6254	-68.5466	323.512	-61.0676	310.357	-388.82	100.898	-43.8328	348.329	-876.894	114.376	-54.5451	154.871	-180.675	76.1224
758	3	1492.04	5.17688	2.88852	75.319	53.4484	-72.9681	-103.529	-109.668	37.4841	166.176	59.0376	57.0781	-595.008	528.663	139.082	-115.269	155.166	-132.807	851.514	-792.281	148.814	-10.8169	-90.4459	-68.5581	323.541	-61.0956	310.384	-388.851	100.907	-51.6511	368.329	-892.259	103.608	-49.2952	153.485	-180.675	76.1224
758	4	1529.87	5.18246	2.90932	77.5024	54.4966	-72.2935	-102.421	-110.28	33.9658	169.769	59.6419	57.3479	-592.698	526.079	140.399	-116.592	155.491	-129.772	852.758	-793.443	135.578	0.0542155	-91.5206	-71.1198	328.968	-67.205	321.791	-399.551	103.739	-50.6426	365.916	-891.015	103.862	-48.4918	156.091	-182.781	76.0628
758	5	1540.25	5.20974	2.94072	76.5923	56.0329	-71.7096	-100.524	-111.478	30.7175	173.009	60.2703	57.5303	-591.128	524.212	141.012	-117.214	155.757	-130.988	849.571	-790.174	140.411	-3.88421	-91.1924	-65.5572	312.057	-50.7653	306.136	-382.029	99.5858	-49.4329	361.348	-887.622	104.672	-48.2402	159.573	-186.214	76.2381
758	6	1546.92	5.20599	2.91901	75.1905	55.8034	-71.4214	-99.8002	-111.885	28.9953	174.713	60.5857	57.6431	-590.158	523.093	141.492	-117.694	155.907	-131.649	847.389	-788.01	144.778	-7.42099	-91.171	-60.4969	298.221	-37.6614	291.145	-366.881	97.0608	-43.356	345.982	-874.362	118.322	-58.7893	152.505	-177.142	76.4979
759	1	1459.59	5.14551	2.85982	75.6967	55.7469	-74.9812	-111.669	-102.661	45.069	158.447	57.721	58.6702	-572.982	503.598	145.297	-121.156	158.245	-131.731	846.174	-787.065	145.985	-8.19013	-91.3792	-61.4182	301.06	-40.3389	295.497	-371.445	97.518	-43.5674	346.575	-875.255	117.414	-57.7943	154.686	-179.176	76.5274
759	2	1599.66	5.13605	2.86621	73.9454	53.5162	-74.1938	-98.1317	-116.558	47.5566	155.347	57.7057	58.9668	-591.607	523.598	143.933	-120.936	156.757	-131.251	846.53	-787.845	144.529	-6.67854	-91.828	-61.4182	301.06	-40.3389	295.497	-371.445	97.518	-43.5674	346.575	-875.255	117.414	-57.7943	154.686	-179.176	76.5274
759	3	1561.15	5.15684	2.87712	75.1665	55.8664	-73.561	-97.3656	-117.117	44.9239	158.151	58.1084	59.5279	-583.28	514.262	146.614	-123.442	157.734	-132.805	848.546	-787.398	147.743	-11.2851	-89.401	-62.3476	303.27	-42.4886	298.048	-374.425	98.2986	-51.122	365.49	-890.058	105.198	-50.8301	154.575	-180.135	76.4948
759	4	1484.9	5.10862	2.83478	73.0571	53.2224	-73.561	-97.3656	-117.117	44.9239	158.151	58.1084	57.1766	-599.983	534.262	138.585	-115.089	154.485	-132.797	848.563	-787.417	147.707	-11.2559	-89.4029	-62.5481	303.824	-43.0355	298.662	-375.054	98.4441	-51.2934	365.93	-890.397	104.967	-50.7135	154.508	-180.135	76.4948
759	5	1557.15	5.17716	2.94688	76.0274	53.5487	-72.492	-92.5336	-120.682	39.114	163.932	59.227	57.4957	-596.775	530.482	139.744	-116.231	154.972	-133.857	845.815	-784.454	152.212	-15.0597	-89.0162	-69.1344	319.204	-56.946	317.831	-395.75	102.595	-50.5331	359.99	-885.045	107.944	-52.8273	158.363	-185.115	76.6375
759	6	1558.89	5.17819	2.95739	76.0688	52.1554	-71.8969	-91.4773	-121.269	35.9651	167.058	59.7727	57.6671	-595.132	528.633	140.795	-117.264	155.218	-134.37	844.565	-783.043	156.582	-18.8695	-88.8416	-69.3446	319.773	-57.5013	318.474	-396.458	102.752	-42.7246	341.552	-869.312	125.769	-66.5018	149.399	-175.444	76.8272
760	1	1465.03	5.11624	2.91373	76.8831	53.1483	-74.1266	-99.3446	-115.069	46.027	156.92	57.9655	58.9277	-577.794	508.633	145.807	-121.94	157.83	-134.37	844.561	-783.04	156.585	-18.8713	-88.8424	-69.3446	319.773	-57.5013	318.474	-396.458	102.752	-42.7246	341.552	-869.312	125.769	-66.5018	149.399	-175.444	76.8272
760	2	1693.85	5.1702	2.96696	76.3832	52.6498	-72.7126	-85.0041	-129.09	41.765	160.955	58.3498	59.46	-594.515	526.436	145.41	-122.732	156.664	-133.788	844.837	-783.924	154.995	-17.0948	-89.4611	-69.441	320.059	-57.7751	318.759	-396.772	102.818	-43.3375	343.342	-871.53	124.021	-64.6443	152.638	-178.449	76.6803
760	3	1614.88	5.18047	2.98195	79.1928	56.837	-71.4967	-83.2813	-130.015	35.818	167.105	59.337	60.2939	-577.564	507.975	150.789	-127.622	158.125	-136.251	849.41	-784.316	158.095	-22.9867	-85.3362	-70.7673	323.775	-61.3398	322.384	-400.811	103.787	-49.4766	358.063	-883.615	111.592	-56.1988	155.06	-181.307	76.5497
760	4	1597.52	5.15524	2.96712	81.838	59.9274	-71.4967	-83.2813	-130.015	35.818	167.105	59.337	62.8961	-560.565	487.975	159.919	-137.442	161.379	-136.22	849.465	-784.375	157.965	-22.8835	-85.3438	-71.2367	325.443	-63.1735	324.02	-402.291	104.211	-49.6853	358.704	-884.187	111.271	-55.9962	154.994	-181.307	76.5497
760	5	1647.28	5.21349	3.03613	81.0728	61.2276	-70.4398	-78.403	-133.436	28.4557	174.392	60.475	62.0508	-565.672	494.11	157.214	-134.51	160.209	-137.078	847.054	-781.717	161.885	-26.2824	-84.9869	-66.4826	310.881	-48.9731	310.398	-387.059	100.648	-48.2216	353.92	-881.443	110.913	-53.8648	161.331	-187.263	76.504
760	6	1646.29	5.20697	3.03272	80.6139	60.408	-70.2499	-77.9753	-133.688	27.3175	175.512	60.6686	61.7857	-566.936	495.804	156.772	-133.972	159.858	-137.198	845.622	-780.366	164.388	-28.242	-85.1136	-64.8308	306.01	-44.4168	305.325	-382.002	99.9007	-40.5785	334.925	-866.122	123.751	-62.0138	157.916	-182.277	76.6377
761	1	1551.58	5.13833	2.90566	78.8122	56.263	-74.6119	-94.6922	-120.207	47.2115	155.512	57.2089	61.6095	-567.604	496.555	155.762	-132.883	159.742	-135.575	842.571	-779.667	161.197	-23.3466	-87.2113	-68.8549	316.987	-54.9124	313.452	-391.782	103.431	-40.5785	334.925	-866.122	123.751	-62.0138	157.916	-182.277	76.6377
761	2	1703.14	5.14977	2.92545	77.9175	55.2969	-74.4125	-89.2257	-125.569	44.7722	157.789	57.0673	61.4439	-579.226	509.245	153.872	-131.525	158.625	-131.516	850.59	-790.426	144.704	-7.63044	-90.3176	-69.1433	317.761	-55.6481	314.294	-392.714	103.633	-41.8387	339.688	-870.803	121.495	-60.0842	160.217	-184.427	76.5528
761	3	1734.62	5.18554	2.88542	77.7485	56.2515	-74.412	-89.2212	-125.573	44.7699	157.791	57.0675	61.3657	-579.661	509.781	153.595	-131.229	158.521	-133.163	855.227	-791.861	145.54	-10.934	-87.1949	-69.3954	318.41	-56.2679	314.901	-393.404	103.83	-50.2274	359.688	-886.309	103.377	-48.2677	159.606	-184.427	76.5528
761	4	1732.11	5.18543	2.9134	79.3441	57.8055	-73.8844	-88.2444	-126.291	42.6211	159.966	57.4623	61.3106	-580.024	510.219	153.411	-131.033	158.447	-133.021	852.836	-790.034	149.848	-14.0196	-87.7555	-72.079	328.301	-66.7755	326.04	-403.739	105.562	-56.5784	377.748	-901.728	90.5966	-39.5419	158.577	-185.301	76.5673
761	5	1717.1	5.2345	2.97596	78.2308	58.7309	-73.0875	-85.0367	-128.694	38.7237	163.911	58.1496	61.2335	-580.559	510.849	153.1	-130.709	158.344	-135.733	846.147	-782.721	161.476	-24.1299	-86.815	-66.5945	311.117	-49.9759	309.689	-385.48	101.452	-55.3327	371.509	-896.078	93.8486	-42.1739	160.527	-187.863	77.0179
761	6	1718.84	5.23757	2.98094	77.6427	56.2391	-72.6572	-84.0081	-129.249	35.8957	166.673	58.5866	61.1863	-580.892	511.25	152.948	-130.548	158.277	-136.02	845.49	-781.947	163.151	-25.631	-86.6769	-67.3786	312.522	-51.456	312.942	-388.947	102.105	-48.5942	353.563	-879.58	112.137	-57.8288	147.77	-175.136	77.519
762	1	1616.16	5.17674	2.90802	74.7149	52.4736	-73.8424	-88.7157	-125.43	41.4256	161.125	57.6554	58.6383	-597.674	531.25	143.036	-120.13	154.937	-136.135	843.576	-780.408	165.012	-26.8163	-86.9547	-67.3786	312.522	-51.456	312.942	-388.947	102.105	-48.5942	353.563	-879.58	112.137	-57.8288	147.77	-175.136	77.519
762	2	1762.4	5.18995	2.91415	75.0112	52.4417	-73.0022	-87.5389	-125.927	36.126	166.698	58.3013	59.4201	-607.52	541.654	144.914	-123.04	154.409	-131.171	846.117	-788.013	149.603	-9.9255	-92.0313	-68.0063	314.261	-53.1183	314.698	-390.919	102.557	-48.1444	352.483	-879.745	110.798	-55.7557	151.887	-178.675	77.495
762	3	1567	5.1468	2.91701	76.4542	54.5577	-73.0022	-87.5389	-125.927	36.126	166.698	58.3013	58.6066	-588.073	521.654	146.38	-122.821	155.043	-133.926	854.362	-790.708	150.294	-15.0364	-86.6591	-68.0861	314.459	-53.3103	314.884	-391.134	102.622	-48.087	352.332	-879.631	110.853	-55.7703	151.901	-178.675	77.495
762	4	1560.2	5.17	2.94018	77.6033	56.4406	-72.1742	-86.3673	-126.395	31.5952	171.289	59.0579	58.7677	-586.844	520.219	147.032	-123.494	155.263	-134.722	852.423	-788.397	154.154	-18.4864	-86.2345	-69.2211	318.261	-57.0778	318.46	-394.945	103.421	-54.1643	368.545	-893.076	101.819	-50.514	154.586	-182.186	77.4908
762	5	1611.93	5.1895	2.97682	78.8665	56.9302	-71.6339	-84.6257	-127.428	28.0939	174.736	59.6673	58.8615	-586.125	519.367	147.373	-123.848	155.393	-135.371	850.709	-786.492	156.994	-20.9343	-85.9651	-74.551	333.02	-71.2147	333.731	-411.748	107.142	-52.6731	364.253	-890.356	102.841	-50.1654	158.617	-185.644	77.5348
762	6	1568.89	5.18894	2.97605	78.336	55.1494	-71.3702	-84.0886	-127.623	26.2296	176.553	59.9763	58.9207	-585.673	518.84	147.623	-124.105	155.474	-135.818	849.69	-785.294	159.735	-23.3718	-85.7636	-73.5033	328.874	-67.4017	331.823	-409.568	106.541	-45.2999	346.545	-875.068	120.462	-63.817	148.79	-175.399	77.6124
763	1	1497.29	5.14159	2.93145	79.462	56.3792	-73.2709	-91.2295	-121.953	35.385	167.353	58.4534	60.6449	-568.683	498.84	152.777	-129.297	158.479	-135.736	849.64	-785.339	159.513	-23.102	-85.8543	-72.5466	325.426	-64.0237	327.358	-404.953	106.093	-45.2999	346.545	-875.068	120.462	-63.817	148.79	-175.399	77.6124
763	2	1612.3	5.16962	2.95502	79.1139	56.0947	-72.525	-86.2929	-126.529	31.2944	171.479	58.7567	60.4898	-580.054	511.216	150.946	-127.999	157.432	-132.031	856.052	-794.389	145.554	-9.54097	-88.7042	-72.0323	323.927	-62.5693	325.888	-403.332	105.716	-45.6507	347.467	-877.077	117.254	-60.0885	154.049	-180.136	77.3892
763	3	1583.34	5.16662	2.93183	77.2524	55.5569	-71.7885	-85.1603	-126.898	26.9234	175.852	59.5194	58.2629	-593.221	527.295	143.787	-120.305	154.506	-134.057	855.724	-791.838	150.922	-15.6651	-86.464	-70.1465	317.484	-56.352	319.196	-396.14	104.582	-50.0087	358.611	-886.526	109.123	-54.5532	157.413	-183.698	77.2658
763	4	1565.15	5.11452	2.90172	77.6123	55.5867	-71.3791	-84.3246	-127.217	24.1966	178.536	59.995	56.9766	-601.306	538.118	142.155	-118.699	152.259	-133.498	856.047	-792.557	150.404	-15.1551	-86.9099	-73.1027	332.725	-71.6846	331.412	-408.348	106.134	-53.8891	369.111	-895.638	100.266	-47.9563	159.934	-186.596	77.23
763	5	1613.62	5.18176	2.98504	78.5976	57.688	-70.7865	-82.8164	-127.855	19.8395	182.824	60.7037	57.5123	-594.997	530.716	144.237	-120.779	153.235	-138.932	843.577	-778.444	172.403	-34.5845	-84.7815	-68.3551	316.82	-55.8778	316.686	-391.76	102.394	-50.4559	356.472	-885.544	104.684	-49.8724	166.191	-193.297	77.748
763	6	1628.47	5.1807	2.97699	78.1349	58.9734	-70.6279	-82.5364	-127.889	18.5726	184.058	60.9155	57.8049	-592.063	527.392	145.723	-122.249	153.66	-139.116	842.983	-777.785	173.478	-35.5314	-84.7015	-64.2954	304.869	-44.5668	305.427	-379.909	100.055	-49.2819	353.502	-883.552	105.415	-49.5537	167.643	-193.797	77.6921
764	1	1538.18	5.14902	2.93515	77.339	57.8993	-71.5503	-85.9565	-125.209	23.1671	179.448	60.1636	57.65	-591.355	526.557	144.524	-120.93	153.765	-135.309	852.705	-789.437	153.478	-17.1945	-86.8721	-64.2954	304.869	-44.5668	305.427	-379.909	100.055	-49.2819	353.502	-883.552	105.415	-49.5537	167.643	-193.797	77.6921
764	2	1741.33	5.22163	2.9651	77.8052	56.7534	-71.212	-85.5226	-125.188	20.6283	181.976	60.56	58.9601	-602.613	538.285	148.051	-125.931	153.438	-133.063	851.538	-790.997	148.743	-11.1022	-89.5787	-69.4561	314.607	-54.0058	313.529	-390.233	105.052	-48.1271	350.292	-881.54	104.402	-47.4746	170.199	-195.86	77.6743
764	3	1705.52	5.22769	2.95774	78.0659	58.274	-71.212	-85.5226	-125.188	20.6283	181.976	60.56	58.9842	-598.084	533.452	149.184	-126.816	153.744	-133.762	853.639	-791.637	148.97	-12.4895	-88.168	-69.458	314.612	-54.0104	313.534	-390.238	105.053	-55.743	370.292	-896.969	94.4202	-42.9366	169.03	-195.86	77.6743
764	4	1611.61	5.10804	2.91354	78.7831	57.095	-71.0048	-85.2232	-125.188	19.0744	183.499	60.8243	57.1924	-605.425	543.396	145.008	-122.213	151.648	-131.877	854.911	-794.464	144.954	-8.14039	-89.7969	-72.5325	330.497	-69.5132	329.151	-406.021	105.853	-54.1471	366.302	-894.44	95.5197	-42.6557	171.639	-197.857	77.6932
764	5	1609.64	5.14335	2.95444	78.6133	58.3425	-70.8462	-84.971	-125.186	17.7999	184.743	61.0386	57.6613	-599.352	536.387	147.246	-124.387	152.503	-133.557	850.913	-789.974	151.69	-13.907	-89.1005	-67.7242	315.23	-54.4336	314.453	-389.411	102.068	-52.4121	360.389	-889.638	98.4036	-44.1267	173.891	-200.531	77.8369
764	6	1607.76	5.14788	2.94396	77.7304	59.4472	-70.8003	-84.905	-125.177	17.4185	185.114	61.1023	57.8794	-596.743	533.473	148.486	-125.598	152.824	-134.346	848.631	-787.504	155.559	-17.1583	-88.86	-62.9354	302.063	-41.7102	300.316	-374.608	99.1413	-51.5001	358.013	-887.817	99.6322	-44.7273	173.952	-199.56	77.8463
765	1	1364.03	5.10796	2.87184	74.9753	55.9507	-74.7413	-99.2408	-114.081	37.3679	165.114	57.8379	56.0018	-595.805	532.11	135.232	-111.232	152.939	-134.309	848.631	-787.54	155.437	-17.0256	-88.8953	-62.9354	302.063	-41.7102	300.316	-374.608	99.1413	-51.5001	358.013	-887.817	99.6322	-44.7273	173.952	-199.56	77.8463
765	2	1627.62	5.2084	2.91375	76.0342	54.4109	-73.8546	-97.3268	-114.928	30.8637	171.668	58.7287	57.4179	-608.697	545.399	140.078	-117.506	152.377	-134.661	846.737	-785.845	158.201	-19.1708	-89.0249	-71.6937	319.515	-58.553	313.98	-392.155	107.632	-50.2125	354.906	-885.902	100.117	-44.0346	176.361	-201.505	77.8863
765	3	1466.38	5.17139	2.91608	77.6495	56.1915	-73.8546	-97.3268	-114.928	30.8637	171.668	58.7287	56.7545	-589.113	525.399	143.105	-119.026	152.732	-136.962	855.015	-788.886	157.687	-23.0489	-83.9998	-71.6937	319.515	-58.5532	313.98	-392.155	107.632	-46.5601	345.151	-878.429	103.453	-44.8165	177.113	-201.505	77.8863
765	4	1389.05	5.10822	2.89437	78.9735	56.8382	-72.6374	-96.058	-114.954	23.5283	179.117	59.9372	55.798	-591.423	529.16	141.629	-117.37	151.712	-133.837	860.158	-796.028	146.567	-12.4187	-86.0841	-72.1414	325.854	-64.8564	322.593	-399.998	106.566	-48.0284	349.382	-881.928	101.852	-44.1196	177.669	-202.214	77.8807
765	5	1398.96	5.14951	2.93581	79.4765	59.1502	-71.88	-94.4694	-115.409	17.9985	184.54	60.9103	56.5251	-585.336	522.047	144.301	-120.133	152.656	-136.606	853.847	-788.741	156.759	-21.3102	-84.9062	-69.1005	316.946	-56.0919	314.084	-390.192	104.109	-49.6034	352.767	-884.355	100.08	-43.2798	178.539	-204.19	78.0239
765	6	1784.93	5.19484	2.89437	82.6408	60.3861	-71.8793	-94.5306	-115.374	18.0828	184.467	60.8981	56.009	-589.482	526.978	142.222	-117.975	151.99	-135.347	849.152	-782.03	150.268	-15.8025	-83.2206	-68.0253	315.473	-54.7767	311.358	-387.817	103.217	-30.0566	296.182	-839.47	97.2792	-26.4786	182.718	-203.214	77.4335
766	1	1452.9	5.17384	2.85444	80.9899	56.8226	-75.5379	-107.322	-105.732	37.1734	165.332	57.7706	55.3916	-588.706	526.397	139.447	-114.862	151.813	-133.198	849.56	-784.474	143.608	-8.50687	-85.2806	-71.9693	325.117	-63.9099	318.596	-396.696	106.626	-29.4814	298.511	-842.04	100.265	-28.6631	182.587	-203.064	77.4298
766	2	1490.29	5.18692	2.84999	79.1173	57.5714	-75.0845	-105.37	-107.346	35.2523	167.261	58.1487	55.6434	-591.729	529.395	139.617	-115.312	151.786	-132.984	848.452	-783.891	143.828	-8.22209	-85.7709	-66.1464	307.925	-47.4424	301.443	-377.808	102.623	-30.2133	302.363	-845.458	100.4	-29.2809	182.775	-202.961	77.4255
766	3	1515.62	5.20731	2.89893	82.7819	60.8954	-72.3982	-93.8024	-116.733	22.9421	179.591	60.5097	56.5201	-573.665	509.466	144.121	-119.341	153.621	-137.832	863.072	-789.69	147.138	-18.7557	-77.2222	-71.9329	321.273	-60.146	312.389	-391.079	107.661	-29.833	306.534	-850.346	101.58	-29.7669	183.334	-202.759	77.4229
766	4	1568.36	5.15365	2.8682	83.6135	61.1173	-72.3982	-93.8024	-116.733	22.9421	179.591	60.5097	56.5203	-573.664	509.464	144.122	-119.342	153.621	-131.727	873.052	-803.241	127.138	0.585687	-81.2047	-72.5688	325.343	-64.1954	318.432	-396.734	107.467	-29.833	306.534	-850.346	101.58	-29.7669	183.334	-202.759	77.4229
766	5	1509.37	5.15938	2.86856	81.6588	61.8217	-72.2746	-93.4759	-116.857	21.9568	180.552	60.677	56.4992	-573.797	509.624	144.065	-119.279	153.595	-132.966	870.552	-800.292	130.917	-2.82358	-80.6753	-66.7766	308.732	-48.2717	302.439	-378.796	103.228	-31.9129	316.292	-859.011	100.937	-30.4431	184.086	-203.47	77.5361
766	6	1389.33	5.15696	2.84972	79.9898	59.2451	-72.2746	-93.4759	-116.857	21.9568	180.552	60.677	56.4992	-573.797	509.624	144.065	-119.279	153.595	-132.966	870.552	-800.292	130.917	-2.82358	-80.6753	-66.5895	308.247	-47.806	301.868	-378.222	103.127	-31.877	313.765	-853.761	112.444	-45.1554	164.086	-184.46	77.7831
767	1	1186.01	5.10819	2.77467	76.4728	53.9064	-75.0092	-103.952	-108.677	35.8478	166.603	58.4032	53.5419	-588.947	528.132	135.627	-109.9	150.308	-132.535	868.499	-799.055	131.209	-2.23913	-81.4965	-69.275	314.553	-53.8852	308.214	-385.661	105.44	-32.7686	319.072	-858.486	114.029	-46.862	165.341	-185.743	77.7801
767	2	1410.52	5.12618	2.77794	76.757	52.2389	-74.0481	-97.3824	-114.863	32.845	169.62	58.9435	54.7369	-608.697	548.132	135.571	-111.478	149.82	-129.357	867.333	-801.109	123.007	7.48201	-84.8839	-74.5884	326.32	-65.0141	317.044	-396.702	110.211	-32.7686	319.072	-858.486	114.029	-46.862	165.341	-185.743	77.7801
767	3	1414.94	5.17382	2.80704	75.6173	54.1275	-73.509	-96.0807	-115.536	29.5057	172.978	59.5231	55.0004	-602.923	541.751	137.349	-113.09	150.371	-131.252	866.291	-798.454	127.936	2.11197	-83.1926	-69.155	310.417	-49.9027	301.772	-379.771	106.452	-34.5383	326.064	-864.831	113.482	-47.2277	166.953	-187.076	77.7319
767	4	1415.83	5.09196	2.77044	77.394	54.6811	-73.509	-96.0807	-115.536	29.5057	172.978	59.5231	55.0004	-602.923	541.751	137.349	-113.09	150.371	-124.839	873.397	-809.56	107.936	21.6493	-87.6845	-70.7737	318.586	-57.8536	312.16	-389.926	106.61	-34.5357	326.054	-864.823	113.476	-47.22	166.953	-187.076	77.7319
767	5	1459.6	5.16585	2.86454	78.6497	54.3887	-72.9523	-94.8047	-116.189	26.2091	176.276	60.1275	55.3809	-598.189	536.371	138.762	-114.446	150.976	-130.383	863.602	-798.191	126.686	4.61789	-85.3665	-76.5944	334.295	-72.5854	327.938	-407.296	110.52	-37.7653	332.412	-868.631	113.296	-49.1965	166.325	-188.385	77.6669
767	6	1523.68	5.16254	2.84944	76.8162	51.9897	-72.9523	-94.8047	-116.189	26.2091	176.276	60.1275	55.3809	-598.189	536.371	138.762	-114.446	150.976	-130.383	863.602	-798.191	126.686	4.61789	-85.3665	-76.5944	334.295	-72.5854	327.938	-407.296	110.52	-40.3126	342.076	-873.134	125.658	-65.8574	146.325	-170.173	77.9241
768	1	1276.74	5.14696	2.80578	74.7745	50.7816	-76.0357	-107.235	-106.337	41.3812	161	57.59	55.3054	-589.556	527.097	139.382	-114.585	151.692	-131.373	863.534	-797.418	132.475	-1.01452	-84.6191	-74.2143	325.38	-63.912	317.061	-396.076	109.43	-41.2257	344.961	-876.289	122.766	-62.9142	151.182	-174.839	77.9164
768	2	1305.44	5.17583	2.82549	73.734	52.5429	-75.3975	-105.184	-107.739	38.0868	164.295	58.2567	55.5191	-588.877	526.199	139.989	-115.27	151.89	-132.304	861.24	-794.832	136.023	-4.06728	-84.2549	-68.7265	309.446	-48.7414	301.557	-378.886	105.588	-41.6322	346.056	-877.7	121.039	-61.0144	153.484	-176.932	77.6959
768	3	1309.04	5.1654	2.81287	75.6759	55.796	-75.3975	-105.184	-107.739	38.0868	164.295	58.2567	56.8364	-571.106	506.199	146.145	-121.256	154.094	-134.467	866.352	-796.286	138.175	-9.00423	-80.6829	-69.4789	311.049	-50.2601	302.912	-380.534	106.267	-47.5767	361.068	-889.366	111.227	-55.5687	152.804	-176.932	77.6959
768	4	1311.29	5.13347	2.81892	77.6497	56.6727	-74.2288	-103.598	-108.517	32.3353	170.304	59.1993	56.6313	-572.374	507.733	145.61	-120.667	153.837	-129.901	871.77	-804.624	124.4	4.49777	-83.9051	-71.2453	319.044	-58.0755	312.593	-390.308	106.818	-46.6896	358.914	-888.568	110.468	-53.6793	156.472	-180.037	77.5623
768	5	1350.9	5.20649	2.92419	79.7033	56.8967	-73.0561	-100.528	-110.231	26.2959	176.352	60.4261	56.492	-573.23	508.751	145.206	-120.225	153.672	-136.607	857.075	-788.202	146.672	-15.2212	-81.2707	-76.568	332.968	-71.0912	326.571	-405.729	110.504	-46.6075	353.498	-883.278	110.662	-53.3674	161.169	-186.295	77.9024
768	6	1319.9	5.20393	2.91615	79.8873	55.9324	-73.0561	-100.528	-110.231	26.2959	176.352	60.4261	56.492	-573.23	508.751	145.206	-120.225	153.672	-136.607	857.075	-788.202	146.672	-15.2212	-81.2707	-77.079	334.565	-72.6008	327.94	-407.351	110.923	-38.7346	333.498	-867.425	122.177	-59.6835	159.443	-183.285	77.9338
769	1	1206.17	5.15894	2.87389	77.2571	52.6364	-74.2096	-105.925	-105.968	32.6288	170.062	59.4077	53.765	-587.215	525.972	138.119	-112.254	150.567	-136.37	854.3	-786.091	148.964	-16.4352	-81.9331	-76.2906	332.131	-70.3171	325.974	-405.224	110.402	-39.6411	336.345	-869.986	120.945	-58.7927	160.586	-184.473	77.8343
769	2	1348.84	5.13557	2.85063	76.7375	51.7776	-73.6885	-102.404	-109.236	30.9427	171.727	59.7367	54.5682	-601.105	540.084	137.797	-113.08	150.199	-130.165	858.671	-795.777	130.218	3.56476	-87.5798	-76.1197	331.138	-69.3496	324.617	-403.88	110.414	-39.6411	336.345	-869.986	120.945	-58.7927	160.586	-184.473	77.8343
769	3	1246.32	5.15838	2.88903	78.481	56.3009	-72.5667	-100.726	-109.612	23.2647	179.592	60.8731	54.7344	-579.507	516.623	142.654	-116.812	152.065	-135.563	862.164	-792.536	140.8	-10.8196	-80.8669	-74.3646	324.641	-63.1312	317.641	-396.511	109.551	-42.594	346.153	-879.503	116.952	-55.8223	165.713	-189.296	77.6174
769	4	1295.02	5.14682	2.85902	80.327	56.5706	-72.5667	-100.726	-109.612	23.2647	179.592	60.8731	54.7344	-579.507	516.623	142.654	-116.812	152.065	-134.573	863.229	-794.315	137.837	-7.83409	-81.6426	-74.3261	329.278	-67.8909	324.425	-402.653	108.509	-35.8868	326.153	-863.939	114.667	-49.0754	166.991	-189.296	77.6174
769	5	1248	5.16119	2.87712	78.8486	57.6131	-72.3171	-100.388	-109.657	21.6969	181.151	61.1565	54.8617	-578.629	515.59	143.035	-117.221	152.223	-135.866	857.524	-788.371	144.244	-12.9216	-81.3559	-69.0644	313.269	-52.3317	309.326	-385.666	104.535	-38.0206	331.769	-868.224	113.335	-49.0589	167.415	-190.378	77.5547
769	6	1242.19	5.15796	2.86209	77.0334	55.3009	-72.3171	-100.388	-109.657	21.6969	181.151	61.1565	54.8617	-578.629	515.59	143.035	-117.221	152.223	-135.866	857.524	-788.371	144.244	-12.9216	-81.3559	-69.0644	313.269	-52.3317	309.326	-385.666	104.535	-40.2202	340.275	-871.783	125.839	-65.6978	147.415	-172.106	77.8383
770	1	1160.39	5.10261	2.81877	77.096	55.0226	-75.4336	-111.674	-101.028	37.249	165.482	58.4984	55.5769	-566.764	502.292	144.779	-118.87	153.719	-134.298	856.83	-789.386	141.541	-9.22316	-83.1102	-69.9441	315.217	-54.3288	313.547	-390.109	105.108	-41.3017	343.947	-875.653	123.069	-62.963	152.141	-176.675	77.8498
770	2	1339.72	5.09733	2.82212	75.0382	52.3237	-75.4933	-98.6397	-115.018	43.3521	158.62	57.8682	56.2886	-586.064	522.292	143.497	-118.961	152.855	-131.769	859.413	-793.957	133.802	-1.22437	-85.2713	-70.023	314.881	-54.0183	312.993	-389.623	105.314	-41.3017	343.947	-875.653	123.069	-62.963	152.141	-176.675	77.8498
770	3	1346.2	5.14997	2.86536	78.4135	56.4528	-73.9995	-96.177	-116.357	34.9759	167.429	59.0269	57.5575	-570.963	505.21	149.144	-124.545	154.847	-135.232	861.32	-791.657	141.006	-10.7244	-81.0421	-72.6908	321.399	-60.2767	319.06	-396.641	107.507	-45.2468	353.577	-884.283	112.855	-55.0491	156.757	-181.07	77.7027
770	4	1393.06	5.07253	2.84776	79.6682	58.0613	-73.5005	-95.3946	-116.77	32.3953	170.078	59.4434	57.4097	-571.847	506.288	148.764	-124.125	154.663	-129.296	865.702	-800.911	126.268	4.98765	-86.3375	-73.4745	331.524	-70.3863	329.815	-407.053	106.776	-51.5161	369.842	-897.296	103.093	-49.5561	157.421	-182.543	77.6766
770	5	1373.57	5.1215	2.90614	78.6429	58.405	-72.8207	-93.7579	-117.657	28.6447	173.837	60.1385	57.2688	-572.722	507.326	148.335	-123.658	154.494	-133.536	856.506	-790.71	141.796	-8.69761	-84.7205	-68.1696	314.2	-53.2695	313.709	-388.961	102.696	-50.9969	364.629	-892.015	105.936	-51.8913	159.269	-185.745	77.782
770	6	1360.71	5.12208	2.88999	77.2664	58.7343	-72.5377	-92.9459	-118.099	26.7232	175.721	60.4752	57.1939	-573.185	507.883	148.131	-123.432	154.4	-134.268	854.254	-788.323	145.488	-11.7763	-84.5402	-63.0479	299.87	-39.4355	298.541	-373.081	99.6033	-47.6963	356.781	-885.605	112.832	-56.7012	156.556	-181.693	77.7175
771	1	1200.12	5.06391	2.79563	73.7858	53.1706	-75.8699	-105.755	-107.955	42.7137	159.711	57.6805	54.1721	-588.591	526.63	138.808	-113.13	151.039	-133.795	852.212	-787.247	145.513	-10.8997	-85.4432	-65.6646	306.241	-45.5801	305.174	-380.712	101.792	-47.2038	355.645	-885.311	112.252	-55.499	159.604	-184.359	77.8031
771	2	1404.35	5.12149	2.77851	73.149	50.4598	-75.8465	-105.574	-108.13	42.6549	159.769	57.6924	55.2508	-608.159	546.63	138.239	-114.166	150.438	-130.898	852.738	-790.646	137.471	-1.86653	-88.4317	-70.2291	314.315	-53.3682	310.583	-388.144	106.453	-44.7089	347.842	-879.224	110.088	-51.8183	160.393	-184.359	77.8031
771	3	1405.23	5.16388	2.80429	74.1156	52.8558	-75.0798	-104.793	-108.527	39.3873	163.226	58.2588	55.3372	-600.705	538.738	140.189	-115.743	151.03	-132.822	853.998	-789.353	141.886	-7.61137	-85.8821	-70.5724	315.302	-54.3131	311.592	-389.282	106.699	-51.8422	366.415	-893.916	99.0314	-45.7686	160.796	-185.554	77.7949
771	4	1227.68	5.02427	2.73352	74.9692	51.5835	-74.3423	-103.466	-109.176	35.6844	166.978	58.9988	52.935	-612.016	553.132	133.656	-108.812	148.514	-131.227	855.332	-791.909	137.391	-3.05987	-87.1541	-72.8501	329.848	-68.7569	327.796	-404.98	106.465	-51.0854	364.527	-892.906	99.3172	-45.2781	163.032	-187.402	77.785
771	5	1247.18	5.09575	2.83178	74.6393	53.3295	-73.5317	-100.93	-110.774	31.5531	171.121	59.8378	53.1417	-606.741	546.945	134.209	-109.242	149.172	-134.637	847.022	-783.099	151.145	-14.877	-86.0584	-67.582	313.228	-52.3994	311.808	-387.025	102.44	-50.6193	359.509	-887.766	101.608	-47.2122	164.802	-190.816	78.2588
771	6	1259.9	5.10225	2.82254	73.6689	54.5091	-73.2109	-100.032	-111.301	29.6102	173.042	60.2	53.3102	-603.93	543.884	135.383	-110.324	149.408	-135.12	845.392	-781.398	153.875	-17.1538	-85.9405	-62.292	298.778	-38.4543	296.133	-370.786	99.314	-48.2278	353.546	-882.929	106.117	-50.2155	163.157	-187.722	78.218
772	1	1171.22	5.05401	2.76044	71.8692	51.512	-77.1463	-113.228	-101.469	49.5331	153.042	56.7475	53.1414	-599.85	539.673	135.79	-110.421	149.586	-134.217	844.166	-781.443	152.503	-14.9493	-87.1793	-63.9467	302.181	-41.7313	298.966	-374.357	100.91	-48.2278	353.546	-882.929	106.117	-50.2155	163.157	-187.722	78.218
772	2	1220.43	5.06496	2.74334	72.2195	50.6447	-77.137	-113.183	-101.51	49.5072	153.07	56.753	53.3583	-602.942	542.79	135.776	-110.678	149.523	-134.066	844.077	-781.538	152.152	-14.5073	-87.3623	-64.154	302.596	-42.1269	299.27	-374.755	101.111	-40.6764	333.546	-867.706	112.667	-51.552	164.822	-187.722	78.218
772	3	1352.96	5.16233	2.79558	77.178	55.9968	-74.8685	-106.623	-106.224	36.067	166.886	58.4845	53.6708	-582.832	521.53	140.747	-114.781	150.622	-140.875	860.641	-786.01	158.293	-29.8432	-75.7032	-71.9086	320.305	-58.9992	314.554	-393.051	107.752	-47.8634	352.372	-884.103	90.2239	-34.3228	172.092	-194.123	78.7723
772	4	1399.11	5.14811	2.80048	78.952	57.7883	-73.4586	-105.381	-106.27	28.2387	174.914	59.6915	54.0914	-580.027	518.266	142.269	-116.422	151.109	-137.241	868.876	-796.225	145.401	-17.745	-77.8251	-72.4002	323.283	-61.9954	318.269	-396.545	107.658	-47.8459	352.39	-884.597	88.0344	-31.9692	175.234	-197.009	78.9847
772	5	1444.82	5.23017	2.8262	79.4946	57.7278	-72.137	-112.92	-99.5272	27.6421	176.458	60.371	54.194	-579.401	517.434	142.246	-116.395	151.328	-140.805	861.587	-785.589	155.195	-27.7693	-74.6408	-77.2182	325.363	-63.3608	324.841	-403.33	112.063	-48.0584	352.807	-885.032	87.2528	-31.2128	176.416	-198.264	79.0429
772	6	1408.17	5.22998	2.81506	78.9957	58.1226	-72.137	-112.92	-99.5272	27.6421	176.458	60.371	54.194	-579.401	517.434	142.246	-116.395	151.328	-140.805	861.587	-785.589	155.195	-27.7693	-74.6408	-77.2182	325.363	-63.3608	324.841	-403.33	112.063	-55.5268	372.807	-899.742	81.5826	-31.3508	170.644	-194.126	79.0089
773	1	1281.38	5.17461	2.78376	79.0042	58.1202	-74.3229	-121.935	-92.586	39.1153	164.981	58.4002	55.1338	-567.711	504.596	146.434	-120.651	152.709	-137.733	864.903	-791.168	147.108	-19.1066	-77.0855	-76.6585	323.665	-61.7401	323.369	-401.701	111.667	-53.6141	368.059	-896.622	83.6072	-31.8423	173.36	-196.224	79.1681
773	2	1388.04	5.16968	2.77503	78.1655	57.055	-74.0493	-116.774	-97.8706	40.3003	163.574	58.472	55.5663	-578.457	515.631	145.59	-120.567	152.302	-131.18	875.305	-805.939	127.116	0.89339	-81.7772	-76.6654	323.68	-61.7539	323.379	-401.714	111.674	-53.6141	368.059	-896.622	83.6072	-31.8423	173.36	-196.224	79.1681
773	3	1399.62	5.21782	2.82015	78.2078	59.1139	-72.3251	-113.586	-99.6805	32.0039	172.131	59.9907	56.1485	-574.119	510.558	147.525	-122.629	153.044	-134.099	871.933	-800.356	134.835	-7.1537	-79.5022	-72.8428	310.519	-49.0467	310.31	-387.68	109.392	-51.4205	362.486	-892.908	85.4403	-31.9786	176.215	-198.321	79.3025
773	4	1435.6	5.14188	2.77962	79.6431	59.6272	-72.3251	-113.586	-99.6805	32.0039	172.131	59.9907	56.1485	-574.119	510.558	147.525	-122.629	153.044	-126.51	883.321	-817.274	114.835	12.7146	-85.0004	-73.302	318.799	-57.4128	318.129	-395.466	108.605	-51.5556	362.874	-893.211	85.1947	-31.8293	176.193	-198.321	79.3025
773	5	1426.74	5.16565	2.82569	80.6708	59.6245	-71.1564	-111.718	-100.436	25.9355	178.29	61.1353	56.0349	-574.851	511.429	147.193	-122.267	152.905	-129.446	877.05	-809.667	123.811	4.53101	-83.5324	-77.8182	330.932	-68.9329	330.49	-409.19	111.765	-50.1426	358.732	-890.089	86.5665	-32.1099	177.892	-199.917	79.4172
773	6	1308.09	5.16275	2.81171	78.9676	56.4608	-70.9906	-111.508	-100.451	24.9154	179.298	61.3262	56.0147	-574.982	511.584	147.136	-122.204	152.88	-130.169	876.672	-808.932	130.07	-1.23171	-83.0955	-76.9334	327.766	-66.0207	328.824	-407.271	111.217	-45.832	345.798	-877.009	102.721	-47.3967	160.068	-182.979	79.1964
774	1	1282.61	5.15439	2.77777	75.8162	53.0719	-74.2418	-120.75	-93.369	39.5788	164.305	58.7881	53.8832	-584.965	524.001	141.007	-115.372	150.541	-130.015	874.667	-807.485	130.578	-1.085	-83.6727	-75.3819	321.502	-59.862	320.747	-399.082	110.609	-46.5395	347.848	-879.338	100.418	-45.2631	164.364	-186.982	79.4146
774	2	1317.64	5.18375	2.79857	74.9285	54.7335	-73.2644	-117.718	-95.566	35.3722	168.545	59.7356	54.1987	-585.292	524.093	141.641	-116.196	150.745	-131.085	872.207	-804.601	134.005	-4.08749	-83.2253	-70.4777	306.836	-45.8006	306.01	-382.858	107.244	-46.9217	348.882	-880.561	98.6736	-43.5286	166.557	-189.004	79.4015
774	3	1312.91	5.21645	2.82913	78.8589	59.3529	-70.7466	-110.865	-100.178	23.497	180.426	62.1345	55.4386	-571.042	508.029	147.587	-122.142	152.612	-136.242	874.34	-800.465	142.762	-16.3957	-77.0812	-74.0655	314.904	-53.5565	314.009	-392.202	110.357	-51.946	363.145	-892.63	87.9313	-36.2043	170.052	-192.43	79.6041
774	4	1338.61	5.16611	2.79657	79.8201	59.9011	-70.7466	-110.865	-100.178	23.497	180.426	62.1345	55.4386	-571.042	508.029	147.587	-122.142	152.612	-128.507	887.551	-818.837	122.762	3.35162	-82.2239	-74.1135	319.939	-58.626	318.869	-396.843	109.552	-52.3447	364.283	-893.517	87.0925	-35.6508	169.985	-192.43	79.6041
774	5	1337.98	5.2041	2.85282	80.3858	59.2319	-70.3086	-110.367	-100.169	20.8175	183.103	62.6185	55.1837	-572.609	509.892	146.899	-121.378	152.317	-137.066	869.571	-797.04	145.546	-17.5619	-78.2859	-78.0966	329.829	-67.9836	329.549	-408.921	112.573	-50.5011	358.024	-888.574	88.7973	-35.8936	173.464	-196.261	79.8574
774	6	1279.56	5.19702	2.84822	79.5499	56.9311	-70.2505	-110.307	-100.156	20.4319	183.485	62.6879	55.1356	-572.907	510.247	146.773	-121.237	152.261	-137.752	866.618	-793.912	151.136	-22.2445	-78.1539	-77.4115	327.416	-65.7391	327.733	-406.966	112.19	-43.8412	340.254	-873.109	104.461	-47.9736	162.774	-185.441	79.5748
775	1	1255.83	5.15597	2.81405	79.1621	56.7371	-73.5282	-119.72	-93.1688	35.0607	168.693	59.8884	55.5577	-564.369	500.797	147.431	-121.827	153.3	-133.175	872.392	-802.932	137.089	-7.98347	-81.4829	-76.7706	325.458	-63.8662	326.208	-405.235	111.702	-45.2274	344.927	-877.662	101.967	-46.0317	166.399	-188.917	79.7592
775	2	1439.94	5.13863	2.80663	77.3388	54.2886	-73.5831	-107.777	-106.058	41.3577	161.705	59.3367	56.2649	-583.796	520.797	145.807	-121.522	152.501	-127.446	879.114	-813.867	121.437	8.06694	-85.8392	-76.7748	325.466	-63.8741	326.213	-405.242	111.706	-45.1436	344.681	-877.468	101.933	-45.944	166.417	-188.917	79.7592
775	3	1417.35	5.20963	2.8743	80.1046	59.2041	-70.6743	-100.986	-110.377	26.0655	177.418	61.8141	57.3419	-571.82	507.238	151.287	-126.996	154.147	-132.593	878.163	-807.596	131.499	-4.4286	-80.5499	-75.4619	319.886	-58.5939	320.453	-399.176	111.247	-47.4777	351.017	-883.35	94.1114	-39.4098	171.493	-193.657	79.8933
775	4	1464.55	5.1236	2.83069	81.6533	59.7905	-70.6743	-100.986	-110.377	26.0655	177.418	61.8141	57.3419	-571.82	507.238	151.287	-126.996	154.147	-124.024	888.403	-824.389	112.219	15.5714	-87.0652	-74.9306	327.158	-65.906	326.744	-404.819	109.334	-43.0185	339.22	-874.322	98.0471	-40.1898	172.282	-193.657	79.8933
775	5	1403.23	5.16213	2.87384	80.1826	59.9966	-69.8552	-99.8048	-110.631	21.0101	182.49	62.688	56.9372	-574.413	510.328	150.08	-125.682	153.643	-130.609	875.834	-808.847	130.148	-0.940534	-83.9435	-70.9503	314.697	-53.6639	314.515	-391.076	106.301	-46.5964	347.589	-880.453	95.0677	-39.4222	173.723	-196.632	79.9792
775	6	1393.48	5.13285	2.85705	78.4851	58.5588	-69.8383	-99.7871	-110.627	20.8961	182.603	62.7083	56.9195	-574.523	510.461	150.034	-125.63	153.622	-128.433	877.629	-811.906	130.086	-0.0448611	-85.4957	-71.1332	315.067	-54.0633	315.116	-391.769	106.483	-53.596	367.175	-892.99	98.9255	-49.8977	155.322	-180.873	79.606
776	1	1269.65	5.09461	2.80833	76.8308	55.5613	-74.0159	-111.998	-101.668	40.6875	162.603	59.1164	56.2408	-573.236	509.194	145.854	-121.01	153.567	-127.214	874.972	-810.774	126.003	4.95932	-87.089	-72.9344	319.817	-58.5995	318.725	-396.102	107.991	-53.596	367.175	-892.99	98.9255	-49.8977	155.322	-180.873	79.606
776	2	1478.79	5.1092	2.83607	75.7463	54.0807	-73.0233	-95.8727	-117.875	40.8064	161.914	59.3128	56.968	-592.012	528.572	144.745	-121.206	152.758	-126.71	874.84	-811.243	125.242	6.00014	-87.6961	-72.9926	319.974	-58.7505	318.888	-396.284	108.033	-52.4813	365.439	-892.555	99.7518	-49.9567	158.796	-183.675	80.1975
776	3	1424.87	5.11615	2.82252	78.4841	56.4514	-73.0233	-95.8727	-117.875	40.8064	161.914	59.3128	58	-574.151	508.572	151.761	-127.729	155.035	-130.083	879.08	-810.701	129.325	-1.32356	-82.9322	-74.7695	324.746	-63.3567	323.625	-401.602	109.395	-49.6966	357.771	-886.671	97.2364	-45.6974	159.842	-183.675	80.1975
776	4	1454.09	5.05288	2.82319	80.1867	58.8311	-71.9341	-93.7917	-119.13	34.5737	168.512	60.095	57.8288	-575.308	509.955	151.212	-127.144	154.806	-123.405	883.669	-821.418	114.634	14.6961	-88.9636	-73.5812	332.213	-71.0091	330.636	-407.798	106.737	-51.6117	363.298	-891.939	91.0594	-40.724	163.296	-186.842	80.3789
776	5	1459.16	5.12247	2.92466	79.6141	59.2586	-70.7849	-89.5184	-121.989	28.6087	174.433	61.2917	57.7082	-576.103	510.885	150.785	-126.685	154.66	-129.699	871.461	-807.067	131.453	-0.253954	-86.4257	-68.7508	316.508	-55.4083	314.779	-390.024	103.037	-50.9182	356.468	-885.146	93.7853	-42.9037	166.707	-192.216	81.0719
776	6	1446.79	5.11869	2.9116	79.2278	57.4896	-70.7849	-89.5184	-121.989	28.6087	174.433	61.2917	57.7082	-576.103	510.885	150.785	-126.685	154.66	-129.699	871.461	-807.067	131.453	-0.253954	-86.4257	-68.7508	316.508	-55.4083	314.779	-390.024	103.037	-42.877	336.468	-868.966	109.292	-53.2429	160.113	-184.742	80.759
777	1	1352.28	5.05112	2.8234	76.7634	53.9764	-74.5457	-103.554	-110.875	45.7072	157.182	58.1511	56.9446	-580.639	516.266	148.068	-123.746	153.781	-129.677	861.453	-799.303	135.695	-1.11043	-88.6098	-69.1487	317.378	-56.303	316.271	-391.638	103.359	-43.6341	339.033	-871.247	107.679	-51.926	161.5	-186.166	80.7727
777	2	1591.74	5.09759	2.84753	76.1033	51.6559	-73.984	-94.31	-120.233	45.4614	157.169	58.1509	57.5265	-599.881	536.266	146.162	-123.119	152.818	-129.243	861.488	-799.776	134.551	0.173359	-89.0589	-73.799	325.84	-64.5734	323.382	-400.612	107.917	-43.6341	339.033	-871.247	107.679	-51.926	161.5	-186.166	80.7727
777	3	1584.77	5.19816	2.91193	76.583	55.7046	-72.4266	-89.8041	-123.332	36.838	166.026	59.5208	57.8873	-589.796	525.185	149.536	-126.099	153.885	-133.163	863.301	-796.835	141.796	-9.59583	-84.2982	-69.625	311.757	-51.0215	308.913	-385.065	105.441	-46.8283	347.399	-878.507	99.2905	-45.4759	165.219	-189.73	80.7542
777	4	1610.15	5.17939	2.89171	77.3383	54.7913	-72.4266	-89.8041	-123.332	36.838	166.026	59.5208	57.4732	-592.554	528.504	148.14	-124.634	153.309	-132.494	864.362	-798.346	139.667	-7.56052	-84.7723	-70.4064	315.874	-55.0598	313.233	-389.572	105.695	-39.3377	327.399	-863.24	105.463	-46.386	166.636	-189.73	80.7542
777	5	1598.24	5.20547	2.96831	79.2044	55.2722	-71.2056	-87.8682	-124.624	33.0858	170.037	60.3861	57.6732	-590.266	525.632	148.183	-124.669	153.861	-133.282	859.238	-793.528	142.334	-9.05833	-84.7691	-76.5519	332.782	-71.0155	329.918	-407.882	109.893	-41.4696	330.992	-864.932	105.233	-47.6592	165.831	-190.114	81.2931
777	6	1606.73	5.1999	2.95172	77.2989	52.8708	-71.2056	-87.8682	-124.624	33.0858	170.037	60.3861	57.6732	-590.266	525.632	148.183	-124.669	153.861	-133.282	859.238	-793.528	142.334	-9.05833	-84.7691	-76.5971	332.923	-71.1491	330.047	-408.035	109.93	-43.6343	341.521	-870.8	118.534	-63.5197	145.831	-172.103	80.4455
778	1	1433.01	5.15602	2.90996	78.4375	54.6242	-72.943	-96.0367	-117.632	39.8017	163.237	59.0927	59.0329	-574.111	506.944	153.241	-129.593	156.436	-134.037	855.668	-790.076	147.07	-12.7237	-84.7799	-75.3918	329.156	-67.626	327.821	-405.439	109.027	-44.4018	343.753	-873.468	115.834	-60.7383	150.468	-176.456	80.3797
778	2	1648.03	5.13972	2.89952	76.7882	52.2579	-73.447	-86.7471	-127.819	44.1623	158.269	58.0984	59.2859	-593.013	526.944	150.738	-128.192	155.166	-130.348	859.779	-797.117	135.618	-1.03717	-87.8851	-75.4345	329.198	-67.6672	327.836	-405.474	109.078	-43.8222	341.829	-871.934	115.125	-59.6794	150.626	-176.456	80.3797
778	3	1603.52	5.22687	2.9549	78.9462	57.556	-71.5742	-82.6294	-130.473	33.469	169.408	59.5683	60.0708	-577.891	510.105	156.19	-133.2	156.987	-135.121	863.304	-794.411	144.004	-13.0737	-81.711	-72.941	318.965	-57.8303	316.629	-393.805	108.057	-48.4768	353.375	-882.392	102.455	-49.8026	157.345	-182.715	80.3425
778	4	1552.17	5.08993	2.91853	81.6345	60.5469	-70.8135	-80.8683	-131.513	28.9837	173.91	60.2848	59.8243	-569.763	502.746	160.935	-137.74	156.36	-130.993	867.008	-801.955	133.682	-1.87218	-85.6773	-73.2103	332.878	-71.7983	331.488	-408.496	106.228	-53.4572	366.481	-893.18	93.8069	-44.4079	159.909	-185.702	80.3832
778	5	1544.37	5.15285	2.9957	81.0306	60.8898	-70.0651	-78.5746	-132.827	24	178.828	61.1059	59.4065	-572.554	505.946	159.173	-135.853	155.868	-136.453	854.66	-788.128	152.812	-18.6049	-83.6266	-68.3268	316.676	-55.6938	315.738	-390.836	102.473	-52.4059	359.719	-886.879	97.2232	-46.8246	163.334	-190.609	80.6365
778	6	1534.77	5.15369	2.98327	79.8349	61.3219	-69.7913	-77.6909	-133.287	21.7642	180.998	61.4604	59.1875	-573.969	507.638	158.44	-135.053	155.575	-137.187	852.401	-785.674	156.497	-21.7368	-83.3913	-63.5424	302.931	-42.4321	302.057	-376.387	99.4749	-49.5858	353.051	-881.912	101.901	-49.4022	162.724	-188.707	80.4195
779	1	1458.74	5.07964	2.87967	78.136	58.6292	-73.9098	-92.3261	-121.464	39.1338	163.495	58.2288	59.003	-574.797	508.553	157.281	-133.813	155.444	-132.28	850.105	-788.681	141.525	-4.23333	-88.4432	-64.1273	304.305	-43.7281	304.365	-378.814	99.7584	-49.2651	352.275	-881.967	100.432	-47.5393	165.752	-191.268	80.7064
779	2	1732.02	5.13318	2.89195	75.9026	56.679	-74.4541	-85.9699	-128.542	42.6294	159.57	57.3667	59.2631	-593.816	528.553	154.18	-131.801	154.299	-131.553	850.579	-789.828	139.323	-1.8997	-89.1574	-65.9032	303.783	-43.3919	303.272	-378.588	102.339	-53.8314	364.062	-890.871	94.3951	-44.7671	164.876	-191.268	80.7064
779	3	1624.93	5.20922	2.93653	79.6056	59.3569	-72.7935	-82.9434	-130.329	33.4123	169.195	58.6448	59.9781	-578.529	511.512	159.029	-136.172	156.143	-136.269	856.578	-788.812	147.364	-14.4793	-82.2854	-70.1393	313.733	-53.0153	312.013	-388.989	106.079	-49.4201	352.201	-882.641	93.4186	-40.6304	169.465	-194.012	80.7656
779	4	1633.44	5.05958	2.80441	80.5713	58.4223	-70.0554	-97.0208	-123.13	45.2799	161.104	57.602	60.2892	-576.177	508.858	160.416	-137.634	156.525	-132.547	861.705	-794.854	133.413	-1.96524	-84.18	-68.0051	307.781	-47.3248	305.069	-382.029	104.435	-27.086	293.717	-836.178	109.483	-42.0353	174.193	-192.938	80.7917
779	5	1536.19	5.07623	2.83758	81.911	57.3204	-69.7327	-95.816	-123.977	43.4536	162.857	57.9754	60.2347	-576.571	509.32	160.205	-137.408	156.45	-132.994	860.906	-793.856	135.293	-3.64998	-83.9537	-74.4202	325.178	-63.3128	323.654	-401.635	108.305	-29.0609	299.279	-839.709	111.917	-45.6918	173.077	-193.207	80.7851
779	6	1475.55	5.07148	2.8252	80.2573	54.7101	-69.6126	-95.5429	-124.115	42.6516	163.628	58.107	60.2124	-576.73	509.511	160.14	-137.337	156.418	-133.159	860.865	-793.71	136.348	-4.65703	-83.8424	-74.9916	326.752	-64.8461	325.525	-403.73	108.745	-28.0975	303.167	-840.723	129.247	-63.5114	153.908	-175.184	80.0896
780	1	1277.26	5.0647	2.78416	77.7315	54.4808	-70.9484	-99.44	-120.601	47.4194	158.58	57.3079	60.1648	-577.075	509.912	159.938	-137.123	156.354	-133.538	857.895	-790.944	138.667	-6.22289	-83.9789	-69.5112	310.195	-48.8341	307.743	-384.613	105.105	-28.7322	306.798	-844.122	129.232	-63.7045	154.947	-175.928	80
780	2	1451.17	5.04843	2.7671	77.0213	53.449	-70.9533	-99.3564	-120.691	47.4544	158.539	57.2996	60.2254	-588.834	522.369	157.752	-135.564	155.553	-127.038	863.221	-801.747	119.744	13.7771	-89.859	-69.5112	310.195	-48.8341	307.743	-384.613	105.105	-28.7322	306.798	-844.122	129.232	-63.7045	154.947	-175.928	80
780	3	1325.76	5.06896	2.79115	79.2049	56.4245	-70.3756	-98.3722	-121.303	44.1974	162.031	57.692	61.7416	-572.909	504.287	166.01	-143.868	157.976	-128.628	863.656	-800.388	123.339	9.2929	-88.0119	-70.0362	311.518	-50.0999	308.987	-386.05	105.532	-29.6269	311.317	-848.574	127.894	-62.695	156.213	-176.931	79.9119
780	4	1257.69	5.00296	2.75473	82.5962	59.5546	-70.091	-97.7481	-121.712	42.6899	163.583	57.9109	63.3758	-555.754	486.155	178.12	-156.716	159.779	-129.013	862.71	-799.319	125.048	7.76644	-87.8267	-71.4784	319.809	-58.4569	317.574	-394.718	106.031	-30.0453	313.988	-851.222	127.459	-62.3609	156.933	-177.508	79.8603
780	5	1294.31	5.02017	2.78393	82.999	59.1672	-69.7659	-96.7767	-122.375	41.0804	165.182	58.2309	63.2403	-556.992	487.406	176.82	-155.323	159.644	-129.5	861.63	-798.087	126.941	6.12578	-87.6047	-77.4747	336.722	-74.6236	334.754	-413.622	110.223	-30.9536	317.112	-853.824	127.374	-62.751	157.515	-178.178	79.7917
780	6	1413.33	5.0142	2.77399	81.4706	57.1988	-69.7659	-96.7767	-122.375	41.0804	165.182	58.2309	63.2403	-556.992	487.406	176.82	-155.323	159.644	-129.5	861.63	-798.087	126.941	6.12578	-87.6047	-77.5506	336.972	-74.8585	334.963	-413.877	110.289	-30.4424	324.977	-857.997	146.702	-82.751	138.124	-160.118	79.2973
781	1	1203.85	5.01888	2.72268	79.1583	55.6406	-71.9429	-103.634	-116.117	48.4694	157.267	56.9625	62.892	-559.135	490.142	176.548	-154.948	159.085	-130.322	860.987	-796.995	130.945	2.34894	-87.0774	-73.1853	321.781	-59.9059	315.858	-394.415	107.938	-30.9896	329.76	-862.897	147.957	-83.4216	141.809	-163.409	78.9722
781	2	1268.38	5.08025	2.75154	77.1562	56.0712	-71.5471	-101.927	-117.447	46.4265	159.288	57.3591	62.6481	-564.485	495.922	174.221	-152.679	158.499	-130.86	859.564	-795.445	133.139	0.503844	-86.9034	-67.7265	305.049	-43.9776	299.241	-376.149	104.328	-31.752	330.14	-863.321	143.46	-79.243	143.145	-164.592	78.7247
781	3	1339.24	5.11252	2.73196	74.8345	53.7998	-71.4204	-101.723	-117.578	45.6551	160.102	57.3856	59.803	-573.158	506.006	156.061	-132.62	155.882	-135.358	869.131	-797.776	139.409	-11.2102	-79.6581	-67.9715	305.213	-44.0604	299.639	-376.705	104.622	-34.9584	336.571	-868.341	130.263	-68.9991	142.805	-164.068	79.0413
781	4	1354.85	5.10268	2.71799	76.8604	53.7024	-71.4204	-101.723	-117.578	45.6551	160.102	57.3856	59.803	-573.158	506.006	156.061	-132.62	155.882	-133.511	872.518	-802.189	133.645	-5.82698	-80.7497	-69.6106	313.285	-52.1186	308.735	-385.853	105.228	-28.4336	316.571	-852.674	130.093	-64.4117	143.648	-164.068	79.0413
781	5	1384.99	5.11956	2.77106	78.5728	53.3991	-70.61	-99.0992	-119.72	42.3997	163.372	58.1133	59.6154	-574.291	507.364	155.339	-131.836	155.651	-134.321	869.232	-798.664	136.395	-7.94175	-80.569	-75.7601	329.18	-66.7989	326.114	-404.798	109.351	-30.6945	320.89	-855.513	128.999	-64.474	144.302	-165.549	78.7621
781	6	1409.34	5.11469	2.76517	76.9293	51.5765	-70.61	-99.0992	-119.72	42.3997	163.372	58.1133	59.6154	-574.291	507.364	155.339	-131.836	155.651	-134.321	869.232	-798.664	136.395	-7.94175	-80.569	-75.7601	329.18	-66.7989	326.114	-404.798	109.351	-32.0536	334.876	-864.535	147.165	-84.474	125.254	-148.092	78.6243
782	1	1260.17	5.11667	2.73324	74.5779	51.4519	-71.9633	-103.133	-115.952	46.3678	159.022	57.3937	59.4586	-575.299	508.577	154.84	-131.297	155.442	-135.243	865.412	-794.692	140.713	-11.4268	-80.4067	-70.8797	313.628	-51.8013	310.158	-387.792	106.21	-33.2495	338.966	-869.013	144.456	-81.4978	130.384	-152.804	78.0235
782	2	1470.7	5.09611	2.71591	73.4002	49.8338	-72.1896	-97.7725	-121.656	48.3855	156.656	56.9893	59.6194	-590.858	524.998	152.576	-129.936	154.502	-128.502	873.36	-807.677	121.322	8.5732	-85.7812	-70.8797	313.628	-51.8013	310.158	-387.792	106.21	-33.2495	338.966	-869.013	144.456	-81.4978	130.384	-152.804	78.0235
782	3	1361.57	5.11936	2.76035	76.0738	53.4517	-71.0474	-96.03	-122.684	42.0119	163.457	57.7721	60.7488	-575.357	507.572	159.566	-136.714	156.581	-130.646	872.855	-805.028	126.181	2.82016	-83.5938	-71.3826	315.074	-53.1699	311.624	-389.422	106.552	-34.2039	341.642	-872.287	141.705	-78.6104	134.418	-156.542	77.5442
782	4	1413.05	5.06853	2.75083	79.293	54.3308	-70.4057	-94.405	-124.043	39.3778	166.184	58.2766	60.5188	-576.712	509.227	158.418	-135.486	156.291	-125.886	875.67	-811.369	112.335	16.7074	-87.443	-73.0494	328.039	-66.5991	325.709	-403.128	106.688	-28.2506	323.653	-858.767	140.182	-72.716	136.643	-157.56	77.3095
782	5	1416.66	5.07962	2.75808	77.5374	55.2337	-70.0533	-93.1443	-124.923	37.3484	168.189	58.638	60.4498	-577.199	509.797	158.136	-135.187	156.199	-126.637	874.087	-809.521	114.955	14.3961	-87.1143	-67.1794	309.819	-48.6952	308.911	-384.351	102.322	-29.8604	327.208	-861.502	139.094	-72.3389	138.004	-159.208	77.0097
782	6	1388.54	5.07602	2.75609	76.0302	53.9255	-70.0533	-93.1443	-124.923	37.3484	168.189	58.638	60.4498	-577.199	509.797	158.136	-135.187	156.199	-126.637	874.087	-809.521	114.955	14.3961	-87.1143	-67.1794	309.819	-48.6952	308.911	-384.351	102.322	-32.6734	344.861	-873.127	155.403	-92.3389	119.656	-142.543	77.8644
783	1	1347.72	5.05726	2.68909	75.8663	50.3733	-73.7359	-104.702	-114.893	51.0499	153.868	56.1765	60.3582	-577.843	510.57	157.841	-134.872	156.066	-128.363	865.835	-801.299	123.605	7.71814	-87.1715	-73.9175	328.206	-66.384	324.803	-403.089	107.783	-32.8635	345.323	-874.551	152.79	-88.9203	124.201	-146.626	77.2465
783	2	1590.22	5.05189	2.69006	74.1415	48.1347	-73.9193	-91.358	-128.764	54.2549	149.881	55.5474	60.4282	-596.701	530.57	154.615	-132.679	154.815	-128.362	865.835	-801.301	123.602	7.72128	-87.1726	-73.9175	328.206	-66.384	324.803	-403.089	107.783	-34.5419	348.263	-876.652	148.663	-86.0843	123.922	-146.626	77.2465
783	3	1591.27	5.05732	2.68932	74.8313	48.2505	-73.9193	-91.358	-128.764	54.2549	149.881	55.5474	60.5049	-594.511	528.176	155.432	-133.415	155.047	-128.843	866.676	-801.43	124.262	6.56381	-86.4547	-73.4232	326.367	-64.6207	322.905	-401.078	107.531	-26.2747	328.263	-861.369	159.236	-90.7846	125.571	-146.626	77.2465
783	4	1526.77	5.00349	2.6624	73.5333	46.2763	-73.0942	-90.7512	-129.162	50.9289	153.46	56.0807	58.5511	-608.17	544.969	146.955	-124.853	152.1	-129.061	865.321	-800.011	125.581	5.46775	-86.3999	-73.5674	330.18	-68.7057	327.568	-405.268	107.089	-26.655	329.867	-863.066	159.101	-90.5083	126.858	-147.871	76.9845
783	5	1555.7	5.06233	2.7381	72.2522	47.8712	-72.3516	-87.1298	-131.95	46.93	157.515	56.6621	58.722	-605.621	541.959	147.672	-125.552	152.484	-132.219	859.425	-793.253	137.47	-5.57226	-84.7887	-67.8173	311.496	-50.1302	311.325	-387.105	102.783	-31.5429	335.236	-865.269	154.696	-89.0756	128.382	-151.122	76.7395
783	6	1595.03	5.07247	2.74028	70.499	49.4047	-72.0761	-85.0979	-133.692	44.7731	159.61	56.9441	58.8176	-604.11	540.362	148.501	-126.34	152.595	-132.717	857.949	-791.632	139.89	-7.62402	-84.6501	-62.4764	297.092	-36.1682	294.622	-369.935	99.7025	-33.3914	347.951	-874.643	164.89	-100.932	119.95	-142.339	77.1633
784	1	1297.97	4.9655	2.61463	70.0095	48.4364	-76.7662	-103.047	-118.068	64.3399	139.61	53.6789	59.5221	-586.76	520.863	151.572	-128.798	154.942	-133.611	850.139	-784.471	146.093	-11.7239	-85.0905	-62.4764	297.092	-36.1682	294.622	-369.935	99.7025	-33.3914	347.951	-874.643	164.89	-100.932	119.95	-142.339	77.1633
784	2	1341.17	5.00171	2.62829	71.0746	48.2947	-76.1102	-102.577	-118.393	61.6278	142.485	54.1035	59.5901	-588.794	522.973	151.45	-128.817	154.854	-133.861	849.503	-783.699	147.39	-12.8973	-84.9367	-62.8647	298.442	-37.5212	296.655	-372.148	99.9411	-25.2534	328.33	-859.952	174.083	-104.111	122.918	-143.396	76.9343
784	3	1306.37	5.0042	2.61654	72.3866	50.5054	-76.1102	-102.577	-118.393	61.6278	142.485	54.1035	60.7646	-575.856	508.344	156.962	-134.324	156.618	-135.028	853.312	-785.314	147.88	-15.1986	-82.7889	-63.5742	299.974	-38.9741	297.938	-373.72	100.571	-32.267	338.796	-867.388	154.083	-89.6142	121.953	-143.396	76.9343
784	4	1325.94	4.99639	2.61994	73.7298	50.3588	-75.1369	-101.44	-119.198	57.3498	147.031	54.6824	60.6647	-576.569	509.195	156.615	-133.958	156.48	-131.059	864.013	-797.146	130.765	-0.680216	-84.1353	-66.741	310.476	-49.3742	308.759	-385.075	102.502	-32.6714	340.002	-868.966	152.725	-88.0216	124.381	-145.683	76.5679
784	5	1420.47	5.0739	2.74179	75.7861	50.6043	-74.3395	-94.8147	-124.496	51.5388	152.678	55.5364	60.526	-577.539	510.338	156.091	-133.404	156.288	-135.195	855.391	-787.448	147.267	-15.889	-82.1362	-72.4741	324.09	-61.695	325.708	-403.808	106.438	-37.8358	342.053	-868.467	145.799	-83.5341	130.169	-153.424	75.6034
784	6	1391.36	5.07447	2.73562	75.1057	50.819	-74.3395	-94.8147	-124.496	51.5388	152.678	55.5364	60.526	-577.539	510.338	156.091	-133.404	156.288	-135.195	855.391	-787.448	147.267	-15.889	-82.1362	-72.4741	324.09	-61.695	325.708	-403.808	106.438	-45.3031	362.053	-883.048	139.8	-83.4069	124.46	-149.712	76.0688
785	1	1244.28	5.00375	2.61803	73.8891	48.7821	-77.3797	-111.412	-110.362	65.4512	138.781	52.8413	60.386	-578.483	511.47	155.635	-132.917	156.102	-138.437	835.873	-768.846	169.325	-32.7258	-82.4519	-72.2281	323.276	-60.9164	325.02	-403.06	106.28	-43.8947	359.521	-881.981	139.984	-82.0685	127.293	-151.961	75.7537
785	2	1261.26	4.98559	2.5906	73.1506	47.6533	-77.3588	-110.934	-110.845	65.484	138.729	52.8422	60.4014	-582.852	516.097	154.957	-132.472	155.81	-134.686	845.969	-780.964	149.325	-14.1316	-85.0182	-72.2281	323.276	-60.9164	325.02	-403.06	106.28	-43.8954	359.513	-881.973	139.964	-82.0498	127.293	-151.961	75.7537
785	3	1292.23	5.02731	2.63322	72.0235	49.3911	-76.1011	-107.789	-113.489	59.8629	144.64	53.6269	60.3589	-583.167	516.467	154.782	-132.289	155.751	-135.652	845.642	-779.668	152.54	-17.6254	-83.992	-67.3306	307.488	-45.6011	308.683	-385.42	103.046	-42.7882	357.33	-881.425	140.015	-80.597	131.154	-155.032	75.271
785	4	1313.82	4.99782	2.63949	74.5748	50.6175	-75.0845	-105.517	-115.363	55.7844	148.82	54.3276	60.3482	-583.249	516.563	154.738	-132.243	155.736	-131.923	853.688	-789.374	138.335	-5.28151	-85.8049	-71.7496	326.041	-64.6421	325.38	-402.407	105.505	-50.0831	374.04	-895.183	123.005	-68.3017	131.994	-157.489	74.9626
785	5	1333.28	5.01498	2.66003	73.0944	51.7429	-74.5995	-103.259	-117.121	53.5138	151.072	54.7801	60.3427	-583.291	516.612	154.715	-132.219	155.728	-132.428	852.224	-787.877	140.461	-7.03786	-85.6522	-65.871	307.437	-46.431	308.427	-383.614	101.239	-49.1109	369.478	-891.516	124.382	-68.9498	134.931	-160.112	75.0296
785	6	1309.27	5.0126	2.65671	72.6373	49.844	-74.5995	-103.259	-117.121	53.5138	151.072	54.7801	60.3427	-583.291	516.612	154.715	-132.219	155.728	-132.428	852.224	-787.877	140.461	-7.03786	-85.6522	-65.871	307.437	-46.431	308.427	-383.614	101.239	-41.7379	353.92	-877.299	144.382	-85.9993	123.875	-148.634	76.3662
786	1	1250.75	4.97709	2.58382	72.9799	46.9267	-77.9798	-114.676	-107.111	66.8817	137.188	52.623	60.3176	-583.478	516.824	154.611	-132.111	155.693	-133.543	845.385	-781.629	149.674	-14.1455	-85.9658	-72.1996	323.512	-61.9759	325.312	-402.915	106.291	-40.5384	351.782	-876.934	143.733	-83.8056	129.176	-152.89	75.997
786	2	1436.92	4.96864	2.59621	71.7048	45.0817	-76.7592	-100.062	-121.62	65.6507	138.061	53.1122	60.3969	-602.376	536.824	151.718	-130.229	154.44	-133.447	845.451	-781.78	149.385	-13.8384	-86.0584	-72.1814	323.423	-61.8902	325.213	-402.813	106.286	-40.5384	351.782	-876.934	143.733	-83.8056	129.176	-152.89	75.997
786	3	1457.11	5.02389	2.64182	71.0594	47.7052	-75.8303	-96.8767	-124.243	60.5488	143.325	53.7722	60.5197	-597.039	531.084	153.029	-131.335	154.839	-134.836	847.354	-781.719	151.89	-17.5355	-84.1206	-67.2207	307.595	-46.5329	308.713	-384.934	103.002	-40.0064	350.596	-876.969	143	-82.0084	132.807	-155.943	75.5523
786	4	1451.84	5.01378	2.6266	71.4665	48.2962	-75.8303	-96.8767	-124.243	60.5488	143.325	53.7722	60.5197	-597.039	531.084	153.029	-131.335	154.839	-133.591	850.393	-785.236	146.631	-12.9713	-84.7196	-68.8255	314.114	-53.0191	314.604	-391.063	103.901	-48.682	370.596	-892.112	129.114	-74.2887	130.789	-155.943	75.5523
786	5	1544.09	5.07539	2.73183	73.3556	48.8259	-75.1795	-92.6895	-127.702	56.9004	146.943	54.2749	60.6193	-595.953	529.827	153.543	-131.85	155.005	-137.836	839.975	-773.923	167.925	-32.1447	-82.9253	-71.3011	320.504	-59.0473	321.936	-399.156	105.634	-47.1039	358.379	-880.799	129.864	-74.5592	134.898	-160.612	76.2214
786	6	1528.48	5.07221	2.72881	73.257	47.3832	-75.1795	-92.6895	-127.702	56.9004	146.943	54.2749	60.6193	-595.953	529.827	153.543	-131.85	155.005	-137.836	839.975	-773.923	167.925	-32.1447	-82.9253	-71.3011	320.504	-59.0473	321.936	-399.156	105.634	-38.6761	341.839	-867.058	149.864	-89.8547	127.204	-151.794	76.883
787	1	1390.72	5.05662	2.73706	75.549	50.712	-74.6908	-95.5548	-124.804	54.4547	149.513	54.6131	61.9886	-579.609	511.255	160.985	-139.151	157.427	-138.046	839.288	-773.16	169.241	-33.3119	-82.8227	-71.2769	320.435	-58.9791	321.867	-399.088	105.616	-38.932	342.482	-868.475	147.882	-87.2545	131.05	-155.337	76.3903
787	2	1494.54	5.07135	2.73811	74.5945	50.1532	-74.5611	-92.6274	-127.384	52.1883	151.673	54.7765	61.9156	-586.327	518.453	159.609	-138.08	156.892	-134.537	848.141	-784.055	151.686	-16.897	-85.3141	-70.2124	317.129	-55.6622	318.293	-395.754	105.202	-39.175	343.057	-869.786	145.248	-83.9568	133.595	-157.4	75.7941
787	3	1494.25	5.08019	2.72297	74.2195	50.874	-74.5611	-92.6274	-127.384	52.1883	151.673	54.7765	61.9155	-586.328	518.454	159.609	-138.08	156.892	-134.863	849.276	-784.518	151.743	-17.4869	-84.6819	-70.309	317.392	-55.914	318.548	-396.041	105.274	-47.9375	363.057	-884.917	130.94	-75.9639	131.919	-157.4	75.7941
787	4	1445.09	5.06205	2.73811	77.0385	54.3162	-73.7951	-91.8836	-127.9	49.3424	154.648	55.2874	63.6358	-570.773	500.765	169.052	-147.777	159.528	-135.11	847.915	-783.109	153.91	-19.2941	-84.5971	-70.6401	318.871	-57.4072	319.831	-397.325	105.43	-47.471	362.083	-884.597	131.029	-75.4236	133.476	-158.676	75.6109
787	5	1973.52	5.2387	2.97977	82.2816	59.3752	-72.7736	-76.5644	-139.571	34.465	168.639	57.009	62.7309	-577.418	508.503	165.212	-143.717	158.104	-137.16	842.993	-777.748	163.201	-27.4002	-83.8196	-72.8923	323.931	-62.1224	326.488	-404.293	106.861	-52.7865	334.231	-854.643	84.7369	-43.6709	159.892	-188.066	85.5129
787	6	1835.22	5.24146	2.97717	80.9579	58.4727	-72.2309	-74.7753	-140.849	30.5796	172.394	57.6225	62.442	-579.346	510.965	164.43	-142.85	157.623	-137.547	841.584	-776.16	166.067	-29.901	-83.6691	-73.2185	324.752	-62.9754	327.73	-405.833	107.165	-57.3811	352.072	-867.487	90.1204	-50.8966	145.958	-176.612	83.5775
788	1	1710.38	5.24888	2.95765	79.5823	58.852	-72.7535	-76.9152	-138.676	31.929	170.896	57.4606	62.312	-580.377	512.149	163.758	-142.145	157.438	-137.782	840.83	-775.338	167.404	-31.0675	-83.5683	-68.4844	309.95	-48.6429	311.173	-388.159	104.203	-56.2786	349.675	-867.032	89.7616	-49.4439	151.036	-180.365	83.5842
788	2	1790.1	5.23955	2.93033	78.8191	57.9261	-72.7535	-76.9152	-138.676	31.929	170.896	57.4605	62.2399	-586.737	518.95	162.357	-141.033	156.941	-133.549	850.674	-787.59	147.404	-12.4027	-86.436	-68.4844	309.95	-48.6429	311.173	-388.159	104.203	-57.138	351.434	-868.119	87.0823	-47.4062	150.771	-180.365	83.5842
788	3	1863.78	5.30366	2.97561	81.2715	58.6674	-72.0071	-74.0912	-140.518	26.0548	176.716	58.2308	62.1647	-587.4	519.709	161.939	-140.604	156.828	-136.387	852.28	-785.569	153.594	-20.4191	-82.8498	-75.7459	326.64	-64.4833	326.14	-405.803	110.304	-54.6633	346.046	-866.411	84.819	-43.2645	158.772	-186.04	83.9276
788	4	1730.61	5.26423	2.9675	82.9219	61.7754	-71.9408	-73.942	-140.589	25.6029	177.152	58.3077	63.3193	-575.479	506.494	169.727	-148.576	158.564	-135.128	852.432	-786.639	154.014	-20.1216	-83.9411	-75.2928	327.956	-66.0349	327.379	-406.545	109.56	-62.4035	365.425	-879.98	73.2654	-37.0349	156.625	-186.475	83.9474
788	5	1757.3	5.27797	2.98317	81.6914	62.317	-71.6825	-72.7944	-141.275	23.3347	179.33	58.6652	63.1302	-577.063	508.246	168.447	-147.235	158.309	-135.626	851.07	-785.122	156.228	-22.0389	-83.7285	-70.1532	311.593	-50.2216	311.125	-388.401	105.944	-61.1883	361.67	-877.765	76.0667	-38.8287	160.042	-189.458	84.1011
788	6	1783.56	5.27108	2.95325	80.3873	63.1288	-71.5471	-71.7844	-141.973	21.7378	180.834	58.8912	62.9783	-578.162	509.539	167.667	-146.403	158.075	-136.015	849.804	-783.776	158.24	-23.7278	-83.6259	-64.6379	295.862	-34.8998	295.018	-372.192	102.693	-59.1278	357.388	-875.347	79.4911	-40.6347	160.753	-187.431	83.7764
789	1	1723.7	5.26416	2.86676	78.7641	58.6987	-75.4928	-88.323	-128.092	41.2637	161.215	55.9175	62.959	-578.306	509.71	167.584	-146.315	158.043	-135.911	849.503	-783.635	158.074	-23.4324	-83.7732	-71.2961	315.223	-53.1357	305.297	-386.097	108.966	-59.0706	358.594	-876.989	77.6492	-38.6735	162.002	-187.95	84.013
789	2	1965.42	5.28145	2.87239	77.8871	57.5604	-75.2037	-82.5753	-133.985	39.4349	163.047	55.6824	62.7246	-596.255	528.909	163.493	-143.017	156.618	-131.9	855.918	-792.871	143.295	-8.98381	-86.888	-71.7748	316.582	-54.3971	306.68	-387.646	109.288	-59.9462	360.958	-879.249	71.8999	-33.5647	164.404	-190.119	84.2289
789	3	1791.78	5.25437	2.8716	80.1188	60.3683	-75.2037	-82.5753	-133.985	39.4349	163.047	55.6824	63.9046	-578.106	508.909	173.38	-152.709	158.892	-132.528	857.547	-793.349	143.667	-10.2246	-85.7861	-71.7749	316.582	-54.3972	306.681	-387.647	109.288	-59.9462	360.958	-879.249	71.8999	-33.5647	164.404	-190.119	84.2289
789	4	1808.4	5.22026	2.86598	81.564	60.9815	-74.4115	-81.2674	-134.618	34.6366	167.994	56.3554	63.6518	-580.684	511.852	171.525	-150.826	158.451	-127.55	862.649	-801.384	128.303	4.283	-88.8295	-72.586	322.356	-60.4236	314.726	-394.709	108.728	-59.4816	360.241	-879.459	70.8913	-32.1785	167	-192.229	84.4174
789	5	1943.31	5.29305	2.96826	82.3202	60.96	-74.4271	-79.6552	-135.942	33.787	168.691	56.4778	63.6036	-581.115	512.32	171.145	-150.427	158.378	-133.849	847.869	-786.596	149.865	-12.9902	-87.919	-73.798	325.765	-63.6462	317.952	-398.292	109.588	-60.0014	353.225	-871.044	70.5784	-33.1579	170.686	-199.197	85.9949
789	6	1954.57	5.31777	3.00359	83.0355	60.4515	-73.5081	-77.4215	-137.101	28.0908	174.345	57.4199	63.3604	-583.51	514.903	169.149	-148.372	158.061	-134.973	844.922	-783.353	155.252	-17.6517	-87.4121	-78.4751	338.635	-75.7069	330.764	-412.874	113.038	-56.5932	346.331	-866.789	77.7526	-37.7835	169.149	-196.238	85.5068
790	1	1897.49	5.26809	2.90273	79.7519	55.9977	-78.324	-98.0027	-118.732	45.281	156.675	54.0135	62.1583	-587.996	518.279	150.602	-128.799	158.136	-133.427	838.241	-779.727	156.294	-15.8604	-90.1869	-78.7767	339.364	-76.4255	332.644	-414.758	113.171	-56.6394	346.445	-866.705	78.1368	-38.2823	168.352	-195.557	85.5132
790	2	2176.87	5.23727	2.9214	79.2324	55.3516	-77.1549	-86.8224	-129.52	41.2676	160.587	54.4928	62.7961	-605.667	536.983	151.378	-130.954	157.063	-128.346	840.345	-787.053	140.983	0.855009	-95.6193	-76.2134	331.501	-68.7563	327.045	-408.407	110.893	-56.461	346.01	-866.773	80.444	-40.2223	170.094	-197.202	85.5587
790	3	2122.08	5.23786	2.90788	79.7218	54.9486	-77.1549	-86.8224	-129.52	41.2676	160.587	54.4928	62.7156	-604.248	535.423	151.051	-130.475	157.196	-128.855	841.809	-787.511	141.29	-0.215032	-94.6692	-76.2134	331.501	-68.7563	327.045	-408.407	110.893	-48.265	326.01	-853.247	89.8159	-43.9217	173.071	-197.202	85.5587
790	4	1933.2	5.13994	2.8413	78.154	52.962	-76.9472	-86.7558	-129.503	40.506	161.367	54.6689	60.8835	-619.148	553.654	142.555	-122.246	154.847	-128.936	841.14	-786.733	142.829	-1.46249	-94.5997	-75.3839	332.349	-70.1513	328.856	-408.929	109.535	-48.4018	326.396	-853.548	89.6757	-43.8628	173.128	-197.295	85.559
790	5	1982.39	5.17473	2.88529	77.1188	54.0635	-76.4867	-85.407	-130.358	37.906	163.95	55.131	60.9989	-616.463	550.578	143.319	-122.91	155.197	-129.489	839.812	-785.3	145.549	-3.76362	-94.3783	-70.0517	315.488	-53.8272	312.014	-389.772	105.57	-50.0218	329.575	-855.22	90.1901	-45.3388	172.235	-198.012	85.5695
790	6	2003.1	5.16571	2.86488	75.2884	51.3572	-76.4867	-85.407	-130.358	37.906	163.95	55.131	60.9989	-616.463	550.578	143.319	-122.91	155.197	-129.489	839.812	-785.3	145.549	-3.76362	-94.3783	-70.0517	315.488	-53.8272	312.014	-389.772	105.57	-49.0394	332.919	-856.342	104.45	-58.7626	152.235	-179.662	83.6456
791	1	1667.6	5.10201	2.80361	74.8471	50.7058	-79.5828	-101.472	-116.447	53.7729	148.046	52.9715	60.5631	-597.881	531.197	146.071	-124.343	156.247	-129.987	839.481	-784.651	147.854	-5.94539	-94.025	-70.4426	316.593	-54.9221	313.797	-391.624	105.794	-49.9622	336.417	-859.757	104.03	-58.609	156.175	-183.414	83.9218
791	2	1833.25	5.15895	2.85166	76.1755	50.4714	-78.7857	-98.9383	-118.287	49.9318	151.919	53.6988	60.7436	-602.709	536.162	146.192	-124.8	155.997	-130.565	838.03	-783.09	150.713	-8.36274	-93.8055	-77.3278	334.061	-71.5756	329.612	-409.963	111.318	-50.4591	337.748	-861.267	102.448	-57.1118	158.369	-185.394	83.8715
791	3	1553.35	5.11703	2.83926	77.4834	52.7908	-78.7857	-98.9383	-118.287	49.9318	151.919	53.6988	60.2061	-584.211	516.162	145.233	-122.309	157.469	-133.372	847.295	-786.433	151.244	-13.6305	-88.2504	-77.3278	334.061	-71.5756	329.612	-409.963	111.318	-52.4132	342.543	-864.703	99.4718	-55.5508	157.878	-185.394	83.8715
791	4	1507.24	5.09351	2.82166	76.958	51.2405	-77.7585	-97.7626	-119.021	45.6477	156.41	54.4854	58.2472	-596.544	531.396	139.225	-115.997	154.812	-133.618	846.054	-785.137	153.058	-15.1346	-88.1793	-76.1655	332.797	-70.6445	328.976	-408.619	110.075	-45.1758	325.345	-853.26	106.646	-57.4205	161.493	-186.501	83.818
791	5	1533.1	5.12606	2.8636	76.0552	52.691	-77.0055	-95.7356	-120.332	41.8448	160.222	55.2099	58.4407	-594.802	529.334	139.925	-116.703	155.112	-134.112	844.74	-783.683	155.413	-17.1618	-87.9643	-70.701	315.351	-53.6434	312.407	-389.817	105.997	-47.2415	329.784	-856.201	106.195	-58.0737	161.923	-188.226	83.7588
791	6	1549.23	5.1326	2.85487	74.9875	54.5173	-76.6081	-93.6373	-121.941	39.2926	162.693	55.6733	58.5753	-593.5	527.839	140.489	-117.258	155.295	-134.511	843.477	-782.359	157.549	-18.9411	-87.8633	-65.0611	299.448	-38.2339	296.16	-372.951	102.431	-48.1009	332.828	-858.794	105.615	-57.8146	161.89	-187.073	83.4488
792	1	1419.93	5.10112	2.76789	73.9211	50.5335	-80.1321	-108.291	-109.889	57.927	144.05	52.9515	58.6732	-592.463	526.663	140.956	-117.721	155.434	-134.621	843.193	-782.047	158.13	-19.4469	-87.823	-71.615	313.532	-51.6938	310.477	-390.006	108.259	-48.622	335.461	-861.465	105.121	-57.4512	163.489	-188.281	83.5256
792	2	1502.3	5.14677	2.72776	72.9081	50.4256	-80.1321	-108.291	-109.889	57.927	144.05	52.9515	58.8859	-603.932	538.77	140.401	-117.899	154.64	-134.621	843.193	-782.048	158.129	-19.4457	-87.8235	-71.615	313.532	-51.6939	310.477	-390.006	108.259	-56.8811	355.461	-876.288	86.822	-45.3778	162.102	-188.281	83.5256
792	3	1477.18	5.15024	2.71842	76.0316	53.6297	-78.4467	-106.327	-111.545	51.7233	150.556	53.9668	58.8596	-585.405	519.052	143.202	-119.653	155.726	-138.599	853.5	-784.482	162.163	-29.1726	-80.5038	-72.3413	315.353	-53.4701	312.617	-392.447	108.845	-49.2132	337.762	-865.505	87.1932	-40.5035	167.553	-189.627	83.5619
792	4	1409.75	5.09785	2.68255	75.1547	51.8956	-77.493	-105.684	-111.607	47.223	155.279	54.7049	56.7294	-599.252	535.993	136.956	-113.152	152.936	-136.004	859.235	-791.535	151.857	-19.7435	-81.948	-72.7968	319.306	-57.5223	316.759	-396.188	108.605	-49.8024	339.429	-867.007	86.1876	-39.8056	168.707	-190.782	83.6097
792	5	1425.85	5.20091	2.84076	78.0418	53.9498	-75.0139	-103.391	-112.658	37.3929	166.367	55.8798	57.7577	-590.102	524.861	137.742	-114.597	154.887	-137.167	855.738	-787.73	156.165	-23.4633	-81.4496	-74.739	324.82	-62.7346	321.974	-401.956	109.97	-56.5776	334.925	-851.767	77.0318	-41.5249	158.019	-186.334	87.9592
792	6	1570.41	5.19059	2.83586	77.0497	53.6172	-74.7982	-103.073	-112.834	36.3877	167.358	56.0892	57.8273	-589.435	524.118	138.129	-114.969	154.993	-136.995	854.613	-786.653	159.435	-26.0114	-81.758	-74.6117	324.417	-62.3628	321.64	-401.592	109.891	-62.6661	354.192	-864.669	76.3089	-43.9342	146.676	-178.447	86.4765
793	1	1347.55	5.12914	2.79282	77.8558	54.6228	-77.1046	-111.06	-106.461	48.2033	155.372	54.368	59.2128	-571.412	504.118	145.04	-121.779	157.185	-136.995	854.613	-786.653	159.435	-26.0114	-81.758	-74.6117	324.417	-62.3628	321.64	-401.592	109.891	-62.6661	354.192	-864.669	76.3089	-43.9342	146.676	-178.447	86.4765
793	2	1396.13	5.1449	2.80055	77.8119	54.5868	-76.2861	-110.242	-106.759	43.8459	159.977	54.9512	59.2255	-576.537	509.586	144.576	-121.57	156.779	-132.115	863.248	-798.508	141.802	-8.96093	-85.2041	-74.4849	324.049	-62.0114	321.293	-401.207	109.799	-60.7908	351.247	-864.775	78.4509	-44.7025	152.184	-182.064	86.831
793	3	1297.14	5.1092	2.75434	74.9675	52.0448	-76.2861	-110.242	-106.759	43.8459	159.977	54.9512	56.5819	-592.942	529.586	137.196	-113.595	153.28	-132.628	864.393	-798.749	142.15	-9.98587	-84.3403	-72.5284	317.953	-56.1995	315.284	-394.625	108.512	-60.4894	350.71	-864.558	77.9122	-43.9739	152.441	-182.064	86.831
793	4	1250.47	5.01214	2.69692	76.0843	52.6636	-75.2524	-108.543	-107.632	39.1368	164.702	55.9554	54.3788	-604.045	543.955	132.29	-108.412	150.774	-131.21	865.403	-800.797	139.158	-6.8967	-85.3726	-72.9985	329.485	-68.2847	327.893	-405.379	106.695	-64.8537	362.054	-873.295	64.1843	-33.1445	155.199	-186.081	87.0819
793	5	1301.93	5.05536	2.76548	75.0282	53.3898	-74.731	-107.476	-108.205	36.5169	167.321	56.4771	54.607	-601.369	540.87	133.378	-109.475	151.168	-134.74	855.987	-790.994	151.543	-16.9522	-84.5547	-67.9833	313.725	-52.9454	311.336	-386.966	103.247	-64.0925	358.368	-870.385	70.279	-38.315	156.815	-188.734	87.2718
793	6	1243.67	5.04362	2.74239	73.4139	50.6219	-74.731	-107.476	-108.205	36.5169	167.321	56.4771	54.607	-601.369	540.87	133.378	-109.475	151.168	-134.74	855.987	-790.994	151.543	-16.9522	-84.5547	-67.9833	313.725	-52.9454	311.336	-386.966	103.247	-58.6465	352.652	-867.894	90.279	-53.2494	143.384	-174.127	85.07
794	1	1179.02	5.05895	2.73939	74.1918	49.0936	-76.4379	-113.467	-103.264	45.2433	158.335	55.3585	54.799	-599.051	538.279	134.642	-110.703	151.446	-135.188	855.119	-789.931	153.63	-18.8263	-84.3345	-74.5263	328.248	-66.9476	327.192	-405.367	108.699	-57.0575	349.648	-866.988	90.5368	-52.1602	148.76	-178.056	85.287
794	2	1257.27	5.111	2.75978	73.0209	50.2612	-75.6714	-111.555	-104.494	41.7662	161.81	56.1375	55.3661	-602.068	540.931	135.774	-112.226	151.633	-135.656	853.934	-788.567	155.642	-20.5859	-84.122	-70.2847	313.015	-52.1279	309.864	-387.242	106.433	-56.3475	348.068	-866.822	90.0594	-50.8895	152.732	-181.089	85.2827
794	3	1236.93	5.09331	2.74498	75.2576	52.5556	-75.6714	-111.555	-104.494	41.7662	161.81	56.1375	55.422	-583.238	520.931	140.349	-115.847	152.708	-138.241	862.618	-791.744	155.46	-24.9853	-78.9403	-71.1647	315.114	-54.121	311.782	-389.479	107.155	-51.8795	337.779	-860.463	91.5245	-49.3287	155.014	-181.089	85.2827
794	4	1282.65	5.08014	2.75755	77.2403	54.5274	-74.2968	-110.162	-104.934	34.6706	169.196	57.2004	55.7357	-581.099	518.427	141.42	-117.002	153.09	-133.743	871.517	-803.293	140.323	-10.7279	-81.729	-72.0932	320.217	-59.1441	317.254	-394.963	107.329	-52.8475	340.423	-863.567	87.4302	-45.6656	160.319	-185.964	85.5772
794	5	1332.49	5.10182	2.79363	78.8526	55.5462	-73.4803	-108.422	-105.772	30.2828	173.549	58.1017	55.8815	-580.093	517.227	141.854	-117.468	153.278	-134.849	869.182	-800.444	143.861	-13.9154	-81.1785	-77.0962	334.075	-72.392	331.223	-410.358	110.855	-53.5765	341.888	-865.279	84.9918	-43.3937	164.493	-189.996	85.6913
794	6	1249.94	5.09937	2.77974	77.9238	55.2834	-73.4803	-108.422	-105.772	30.2828	173.549	58.1017	55.8815	-580.093	517.227	141.854	-117.468	153.278	-134.849	869.182	-800.444	143.861	-13.9154	-81.1785	-77.162	334.279	-72.5802	331.415	-410.595	110.91	-60.6826	361.888	-878.78	82.039	-45.1973	154.694	-183.195	84.8684
795	1	1207.26	5.06567	2.77089	79.3913	57.0973	-74.4522	-112.741	-102.227	35.7857	167.972	57.4194	57.3471	-564.434	499.741	147.974	-123.737	155.377	-135.674	866.8	-797.628	147.592	-17.1814	-80.7924	-76.2683	331.497	-69.9889	329.117	-408.122	110.333	-59.7055	359.712	-877.967	82.4619	-44.6956	157.679	-185.438	84.9072
795	2	1384.51	5.03939	2.75133	77.3436	54.4122	-74.6585	-102.015	-114.313	42.3573	160.876	56.4387	57.8118	-583.716	519.741	146.29	-123.18	154.307	-130.071	875.146	-809.78	131.058	-0.826302	-84.7272	-76.2683	331.497	-69.989	329.117	-408.122	110.333	-59.7055	359.712	-877.967	82.4619	-44.6956	157.679	-185.438	84.9072
795	3	1416.86	5.08548	2.78695	80.1331	58.1034	-73.2887	-100.113	-115.139	34.7434	168.843	57.5312	59.2707	-569.921	503.784	152.415	-129.423	156.497	-132.898	875.202	-806.614	136.273	-7.59941	-81.6	-74.9553	326.074	-64.7966	323.732	-402.417	109.766	-57.0615	354.33	-876.103	81.7711	-42.0255	164.536	-190.115	85.2561
795	4	1406.63	5.02432	2.7505	81.2083	60.5347	-73.2335	-100.022	-115.182	34.4594	169.122	57.5853	59.2485	-570.048	503.942	152.372	-129.373	156.469	-127.349	880.667	-816.279	127.062	2.6082	-85.8811	-74.3505	332.843	-71.6663	331.255	-408.91	107.71	-64.6142	373.86	-890.032	62.7611	-28.3831	162.608	-190.306	85.2784
795	5	1420.82	5.07226	2.82018	79.9183	59.939	-72.6573	-99.0228	-115.6	31.3854	172.185	58.1664	59.0617	-571.236	505.362	151.84	-128.791	156.238	-133.787	866.764	-800.212	144.427	-12.4002	-83.5313	-69.6779	317.619	-56.7245	314.654	-390.368	104.377	-63.5265	368.264	-884.898	70.1127	-34.7588	163.625	-193.132	85.5301
795	6	1391.83	5.06396	2.79946	78.3082	57.0626	-72.6573	-99.0228	-115.6	31.3854	172.185	58.1664	59.0617	-571.236	505.362	151.84	-128.791	156.238	-133.787	866.764	-800.212	144.427	-12.4002	-83.5313	-69.6779	317.619	-56.7245	314.654	-390.368	104.377	-58.2223	358.737	-877.603	90.1127	-50.7587	149.147	-178.342	83.868
796	1	1243.35	5.0106	2.7455	75.3409	52.9359	-74.6386	-106.67	-109.115	40.5283	162.809	56.8279	55.6282	-585.868	524.124	141.778	-117.592	152.334	-134.45	865.761	-798.847	147.283	-15.0514	-83.1528	-70.1866	318.916	-58.0175	316.516	-392.369	104.749	-56.3307	355.206	-876.239	90.7658	-49.8457	154.982	-182.896	84.2574
796	2	1343.31	5.07391	2.78908	76.5686	52.9486	-73.8488	-104.779	-110.239	36.588	166.767	57.6174	56.0959	-589.792	527.833	142.26	-118.498	152.416	-135.006	864.292	-797.179	149.298	-16.7898	-82.9267	-76.9876	335.046	-73.5875	331.302	-409.684	110.457	-55.3938	353.084	-875.644	90.3502	-48.517	158.997	-185.98	84.3087
796	3	1355.08	5.10864	2.8201	79.1565	57.2584	-72.5144	-102.497	-111.118	29.0585	174.381	58.9919	57.2751	-573.454	509.525	148.656	-124.729	154.365	-137.883	867.702	-796.205	152.647	-23.0818	-78.7036	-74.5138	323.945	-62.8298	319.803	-397.687	109.453	-53.8042	349.382	-874.585	89.0869	-45.6725	166.35	-191.749	84.4914
796	4	1331.75	5.0928	2.80127	79.3255	58.232	-72.5144	-102.497	-111.118	29.0585	174.381	58.9919	57.0273	-573.947	510.35	148.389	-124.366	154.036	-136.99	869.256	-798.364	149.959	-20.4496	-79.3201	-74.4761	325.833	-64.7036	322.075	-399.865	109.068	-61.8141	369.382	-888.861	77.9858	-40.2823	164.208	-191.749	84.4914
796	5	1344.91	5.11008	2.83078	78.4968	59.1096	-71.9518	-101.504	-111.506	25.8292	177.565	59.6091	56.9331	-574.55	511.072	148.124	-124.073	153.919	-140.158	860.743	-788.73	161.698	-30.6873	-78.1031	-70.1329	312.18	-51.724	309.513	-385.919	106.203	-59.6676	363.462	-884.988	80.8352	-41.3004	167.72	-194.754	84.603
796	6	1342.86	5.09743	2.79184	77.0579	59.4089	-71.7157	-100.935	-111.75	24.199	179.154	59.909	56.8939	-574.805	511.376	148.011	-123.949	153.869	-140.488	859.772	-787.628	163.139	-31.9561	-77.9695	-65.076	297.547	-37.5393	295.461	-372.005	103.344	-56.5991	357.228	-880.729	87.602	-45.6562	165.281	-189.67	83.9351
797	1	1224.53	5.0576	2.74777	75.2064	56.5537	-73.7227	-107.987	-106.123	33.7051	169.582	58.3161	55.2367	-581.333	519.7	142.827	-118.183	152.18	-135.606	868.97	-799.872	145.328	-14.7774	-81.1301	-66.1316	299.671	-39.5169	299.584	-376.565	104.089	-55.5851	355.098	-879.764	87.8157	-45.0278	167.605	-191.467	84.0801
797	2	1413.52	5.15842	2.77924	73.806	53.6819	-73.4981	-106.287	-107.762	33.1035	170.171	58.4251	56.0952	-600.974	539.7	141.673	-118.391	151.437	-133.58	871.002	-803.475	139.646	-8.88727	-82.7318	-72.0885	308.649	-48.0015	303.024	-383.088	110.714	-55.5851	355.098	-879.764	87.8157	-45.0278	167.605	-191.467	84.0801
797	3	1405.94	5.19364	2.81984	78.3221	58.0788	-71.8004	-104.558	-107.687	22.8097	180.771	60.125	56.7849	-580.338	517.041	148.901	-124.893	153.397	-137.39	873.418	-800.729	145.301	-17.7055	-77.732	-74.6898	315.944	-54.7452	310.065	-391.032	112.506	-53.0439	349.23	-876.956	85.9141	-40.9622	174.367	-196.495	84.2797
797	4	1441.94	5.14904	2.79046	79.0299	58.5356	-71.8004	-104.558	-107.687	22.8097	180.771	60.125	56.7849	-580.338	517.041	148.901	-124.893	153.397	-129.916	886.036	-817.953	125.301	1.78476	-82.3977	-74.632	318.727	-57.5277	313.431	-393.889	111.743	-52.9859	349.082	-876.848	85.9762	-40.9831	174.381	-196.495	84.2797
797	5	1434.59	5.20821	2.86344	80.4457	58.9712	-71.2241	-103.873	-107.625	18.958	184.575	60.8113	56.9452	-579.188	515.69	149.459	-125.488	153.606	-140.9	862.561	-789.804	155.85	-25.8485	-77.5045	-77.592	324.652	-62.9501	321.091	-402.547	114.036	-53.7162	348.616	-875.976	85.179	-40.1863	177.979	-201.658	84.4722
797	6	1381.26	5.19812	2.85946	79.2902	58.3542	-71.201	-103.849	-107.616	18.7868	184.743	60.8415	56.9625	-579.065	515.545	149.519	-125.552	153.628	-141.332	858.405	-785.683	162.953	-31.5125	-77.6565	-77.2971	323.753	-62.1109	320.29	-401.664	113.845	-59.5374	365.743	-887.572	85.4722	-44.7994	165.484	-191.566	83.5183
798	1	1280.43	5.14972	2.80953	76.424	55.0571	-72.0015	-106.186	-105.902	22.8606	180.626	60.1761	54.3619	-595.943	535.545	140.5	-115.867	150.438	-139.511	862.118	-790.48	155.893	-24.7799	-78.7953	-76.7818	322.151	-60.5832	318.514	-399.757	113.527	-59.5374	365.743	-887.572	85.4722	-44.7994	165.484	-191.566	83.5183
798	2	1324.06	5.16971	2.81974	76.3654	56.8162	-71.6593	-105.65	-105.988	20.5632	182.891	60.5895	55.0181	-591.228	530.017	143	-118.498	151.235	-140.223	860.071	-788.155	158.769	-27.3183	-78.4817	-72.4905	309.785	-48.9034	307.217	-387.11	110.48	-56.6764	359.336	-884.436	88.0692	-44.9705	171.551	-195.879	83.6729
798	3	1436.45	5.17214	2.84282	80.8188	59.4427	-71.1341	-105.015	-105.922	16.9625	186.439	61.2363	55.8326	-577.115	514.713	148.85	-124.138	152.347	-143.287	862.398	-785.995	163.936	-35.306	-74.1571	-79.7646	325.503	-63.9432	323.084	-406.181	116.867	-50.3526	345.081	-877.301	92.2932	-43.5863	185.694	-206.288	84.008
798	4	1447.03	5.18406	2.8503	81.6663	60.2248	-71.1119	-104.961	-105.931	16.7562	186.638	61.2689	57.0741	-571.446	509.327	154.285	-129.846	153.951	-137.617	876.24	-802.925	143.494	-16.075	-77.4245	-81.9896	328.643	-66.1822	325.676	-408.282	118.595	-50.3017	344.95	-877.212	92.2979	-43.549	185.763	-206.34	84.0092
798	5	1405.97	5.17089	2.84557	79.6408	60.0314	-70.7724	-107.446	-104.353	19.9665	184.059	60.7929	57.1795	-570.766	508.481	154.45	-130.048	154.12	-136.461	875.566	-803.135	138.548	-11.1059	-77.8639	-76.8371	313.289	-51.4656	309.388	-389.964	114.905	-51.6009	346.108	-876.579	93.8482	-46.0594	183.093	-204.446	84.4238
798	6	1296.9	5.15824	2.81211	77.7628	57.3089	-70.7482	-107.419	-104.346	19.792	184.23	60.8241	57.1089	-571.22	509.022	154.27	-129.844	154.033	-137.028	874.517	-801.766	141.26	-13.586	-77.5772	-75.2616	307.76	-46.3765	306.65	-387.33	114.182	-45.0002	333.253	-865.222	112.875	-60.8652	164.443	-185.591	82.7701
799	1	1242.5	5.11404	2.77794	77.4145	56.7453	-74.3238	-117.592	-96.6903	36.6684	167.086	58.0154	57.567	-561.15	497.874	154.647	-130.178	155.287	-132.643	878.21	-808.808	129.109	-0.813664	-80.9594	-75.794	309.158	-47.6941	308.797	-389.621	114.476	-45.962	337.406	-869.223	112.803	-60.9844	166.415	-187.456	82.7877
799	2	1450.23	5.14357	2.78955	75.1597	54.4825	-74.4877	-111.22	-103.952	41.1867	162.165	57.4576	57.9971	-580.627	517.874	152.108	-128.783	154.243	-126.873	884.034	-818.945	114.136	14.8195	-85.4353	-75.7569	306.663	-45.3643	304.305	-385.388	115.219	-45.9619	337.406	-869.223	112.803	-60.9843	166.415	-187.456	82.7877
799	3	1410.73	5.18031	2.82933	77.793	57.5486	-73.1884	-109.397	-104.789	34.5888	169.128	58.5282	59.6587	-567.485	502.632	158.524	-135.549	156.448	-128.803	881.992	-815.355	118.798	9.8399	-83.8985	-76.8466	309.723	-48.2077	307.145	-388.627	116.016	-47.3861	341.455	-872.844	110.337	-59.225	168.256	-189.266	82.714
799	4	1418.1	5.07187	2.78456	79.597	58.6845	-73.1884	-109.397	-104.789	34.5888	169.128	58.5282	59.6587	-567.485	502.632	158.524	-135.549	156.448	-120.241	889.436	-829.445	99.6017	29.8399	-90.5407	-76.2133	316.233	-54.7941	313.886	-394.333	113.789	-47.3848	341.452	-872.842	110.337	-59.224	168.256	-189.266	82.714
799	5	1425.74	5.14284	2.88051	80.0088	57.4196	-71.9459	-106.667	-106.255	28.0577	175.734	59.801	59.14	-570.948	506.69	156.582	-133.451	155.781	-127.565	877.649	-814.948	120.892	10.2351	-87.2751	-81.5022	330.887	-68.4422	327.825	-409.706	117.351	-49.8572	344.879	-874.315	109.419	-59.5173	168.871	-192.171	82.563
799	6	1501.97	5.13192	2.86097	78.3868	56.2212	-71.7472	-106.414	-106.305	26.9612	176.825	60.0143	59.0263	-571.683	507.562	156.234	-133.067	155.645	-128.403	875.511	-812.484	125.321	6.4364	-86.9071	-85.88	343.732	-80.3284	340.312	-425.204	121.202	-54.9974	363.306	-887.086	114.553	-68.5461	154.136	-178.339	81.4683
800	1	1305.77	5.07022	2.79601	74.7793	51.4756	-75.8052	-118.096	-97.6418	46.6934	156.825	56.7048	56.3035	-579.164	517.746	146.651	-122.386	153.078	-128.402	875.509	-812.483	125.319	6.43911	-86.9083	-85.8803	343.725	-80.3209	340.296	-425.189	121.204	-54.9974	363.306	-887.086	114.553	-68.5461	154.136	-178.339	81.4683
800	2	1479.64	5.08388	2.82761	74.0794	50.733	-72.7821	-99.9134	-115.278	40.4183	163.208	58.3282	57.0588	-598.266	537.11	145.398	-122.431	152.279	-128.705	875.37	-812.149	126.663	5.11409	-86.6915	-85.2926	341.494	-78.2758	340.063	-424.708	120.69	-53.9036	362.305	-887.245	116.112	-69.2052	157.086	-180.711	81.8912
800	3	1379.17	5.09842	2.83906	75.8153	52.976	-72.7821	-99.9134	-115.278	40.4183	163.208	58.3282	57.433	-580.383	517.11	151.034	-127.145	154.409	-132.586	880.592	-811.312	131.533	-3.91196	-80.8951	-85.7367	338.066	-75.0307	334.615	-419.734	122.373	-53.9034	362.305	-887.245	116.112	-69.2047	157.086	-180.711	81.8912
800	4	1394.83	5.01944	2.80124	76.6061	54.1616	-72.7821	-99.9134	-115.278	40.4183	163.208	58.3282	57.433	-580.383	517.11	151.034	-127.145	154.409	-123.408	891.831	-829.023	112.144	16.088	-87.3708	-83.4288	337.695	-75.0284	334.609	-418.148	119.27	-53.9043	362.305	-887.245	116.101	-69.1947	157.085	-180.711	81.8912
800	5	1473.09	5.0663	2.87435	76.908	55.3396	-71.9403	-95.2401	-118.557	34.578	168.931	59.3511	57.4598	-580.188	516.881	151.131	-127.248	154.443	-124.92	889.319	-825.785	115.82	12.6581	-86.6252	-78.048	318.27	-56.2575	318.098	-399.124	115.218	-49.171	349.134	-878.941	123.032	-72.1493	166.577	-189.134	82.2434
800	6	1429.28	5.10185	2.86141	75.6393	56.5663	-70.4565	-98.4763	-115.065	29.2932	175.486	59.9364	57.8497	-577.918	514.073	151.815	-128.087	154.978	-125.324	888.401	-824.428	116.362	11.9785	-86.2994	-71.7963	300.848	-39.413	300.841	-380.814	110.524	-44.1222	346.343	-877.65	133.44	-74.834	162.33	-183.455	78.348
801	1	1445.02	5.07195	2.79398	73.5191	53.283	-74.7839	-111.662	-104.791	48.8511	155.486	56.6021	57.8246	-578.08	514.264	151.724	-127.989	154.948	-128.292	870.656	-806.857	120.207	10.97	-87.0019	-71.7963	300.848	-39.413	300.841	-380.814	110.524	-44.1222	346.343	-877.65	133.44	-74.834	162.33	-183.455	78.348
801	2	1616.68	5.11346	2.79871	72.624	52.3561	-73.1073	-100.129	-116.066	45.2776	158.887	57.3818	58.3473	-596.679	533.431	149.832	-127.278	153.942	-128.732	871.272	-807.161	123.655	7.55127	-86.5412	-72.3795	301.182	-39.8721	305.182	-385.225	111.029	-49.0514	355.605	-884.648	119.139	-64.287	163.548	-185.128	78.3807
801	3	1435.1	5.07711	2.79871	74.564	54.8971	-73.1073	-100.129	-116.066	45.2776	158.887	57.3818	58.8793	-578.686	513.431	155.868	-132.527	156.031	-130.645	874.203	-807.177	126.318	2.88644	-83.6932	-72.3795	301.182	-39.8721	305.182	-385.225	111.029	-49.0164	355.508	-884.573	119.149	-64.2734	163.557	-185.128	78.3807
801	4	1406.24	5.02215	2.79054	76.9949	56.8945	-71.9161	-98.3763	-117.207	40.0195	164.407	58.2348	58.7927	-579.311	514.165	155.535	-132.175	155.917	-124.06	881.248	-818.632	111.916	17.1114	-88.1997	-73.3831	313.515	-52.1818	315.73	-395.034	110.014	-55.1789	371.1	-897.087	107.852	-57.1483	164.274	-186.828	78.328
801	5	1443.63	5.04399	2.82957	78.0542	56.6023	-71.3045	-96.6565	-118.315	36.8464	167.568	58.8525	58.756	-579.58	514.479	155.389	-132.021	155.869	-125.23	879.195	-816.077	115.753	13.6597	-87.6211	-79.1745	329.519	-67.2428	332.174	-413.074	113.909	-54.2206	368.022	-894.684	109.674	-58.0778	165.692	-188.317	78.2673
801	6	1406.31	5.04415	2.82251	76.7861	54.0234	-71.1202	-96.2448	-118.494	35.5829	168.797	59.0639	58.7432	-579.674	514.589	155.343	-131.971	155.852	-125.451	879.951	-816.694	118.443	11.0361	-87.3983	-78.662	327.61	-65.5056	331.505	-412.213	113.557	-48.0739	355.887	-883.035	129.624	-75.418	150.239	-173.279	78.3392
802	1	1386.51	5.06127	2.79086	74.8186	53.0695	-72.918	-102.487	-113.134	42.8902	161.242	57.9213	58.7084	-579.932	514.889	155.207	-131.827	155.805	-126.814	877.199	-813.394	122.995	7.01681	-86.7923	-74.476	312.794	-51.1424	313.97	-393.932	111.368	-47.3516	354.28	-882.604	129.302	-73.9779	153.6	-176.061	78.0726
802	2	1620.42	5.05371	2.80224	73.5735	51.4303	-72.1068	-89.3425	-126.685	42.8113	160.92	57.7997	59.0241	-599.082	534.889	152.266	-130.014	154.553	-125.996	877.049	-814.043	120.936	9.36789	-87.6279	-74.476	312.794	-51.1424	313.97	-393.932	111.368	-47.3515	354.28	-882.604	129.302	-73.9777	153.6	-176.061	78.0726
802	3	1478.18	5.06999	2.83918	76.3753	54.918	-70.9746	-88.0402	-127.003	35.7415	168.343	58.7455	59.2979	-581.698	515.803	158.593	-135.399	156.439	-129.34	877.689	-810.923	127.165	1.29081	-83.9178	-74.9209	314.152	-52.421	315.369	-395.475	111.651	-46.7059	352.831	-882.453	128.799	-72.3612	157.411	-179.321	77.8611
802	4	1475.9	5.04865	2.81526	77.0321	56.214	-70.9746	-88.0402	-127.003	35.7415	168.343	58.7455	59.2979	-581.698	515.803	158.593	-135.399	156.439	-127.012	880.153	-815.037	121.865	6.59193	-85.5837	-74.7962	318.37	-56.7405	319.042	-398.605	110.752	-55.1027	372.831	-897.667	114.333	-64.0246	155.828	-179.321	77.8611
802	5	1505.15	5.05904	2.8522	77.8616	56.231	-70.3298	-86.541	-127.922	32.3301	171.732	59.3632	59.2479	-582.08	516.244	158.37	-135.164	156.373	-128.319	876.935	-811.308	126.833	2.30796	-85.0397	-80.1059	333.083	-70.7512	334.093	-415.378	114.566	-53.7126	369.408	-895.537	115.656	-63.9781	158.284	-181.29	77.7189
802	6	1475.65	5.05497	2.84318	76.8829	53.916	-70.3298	-86.541	-127.922	32.3301	171.732	59.3632	59.2479	-582.08	516.244	158.37	-135.164	156.373	-128.319	876.935	-811.308	126.833	2.30796	-85.0397	-80.1059	333.083	-70.7512	334.093	-415.378	114.566	-47.651	357.814	-884.389	135.656	-81.3443	143.706	-167.08	77.933
803	1	1470.77	5.00729	2.74727	74.7406	50.6634	-74.6103	-101.805	-115.272	50.6783	153.007	56.2308	59.2402	-582.139	516.313	158.337	-135.13	156.363	-130.146	860.971	-796.625	132.902	-0.0835959	-86.3197	-79.6815	331.144	-69.0158	334.101	-415.19	114.312	-46.469	356.698	-883.837	136.002	-80.8614	145.859	-168.944	78.2989
803	2	1692.6	5.00105	2.76102	73.4743	48.9587	-73.7038	-87.7537	-129.673	50.3551	152.886	56.1531	59.4799	-601.164	536.313	154.899	-132.805	155.014	-130.145	860.971	-796.626	132.902	-0.0829986	-86.3199	-79.6815	331.144	-69.0158	334.101	-415.19	114.312	-46.4674	356.686	-883.828	135.989	-80.8478	145.86	-168.944	78.2989
803	3	1489.49	5.01319	2.79746	75.8477	52.375	-72.8801	-86.8272	-129.97	45.0632	158.533	56.7476	59.5296	-582.96	516.764	159.758	-136.643	156.532	-133.004	864.653	-796.333	137.256	-7.0252	-82.3894	-79.115	329.543	-67.4723	332.692	-413.601	113.852	-45.793	355.355	-883.671	136.157	-80.0255	148.976	-171.548	78.1299
803	4	1485.14	4.90289	2.74617	76.7769	53.4567	-72.8801	-86.8272	-129.97	45.0632	158.533	56.7476	59.5296	-582.96	516.764	159.758	-136.643	156.532	-124.421	874.195	-812.186	117.556	12.9748	-89.0463	-76.2194	333.534	-71.9814	333.823	-412.556	109.728	-46.9316	357.346	-885.145	132.079	-76.8275	148.774	-171.548	78.1299
803	5	1551.05	4.97625	2.85461	77.2572	55.1843	-72.0753	-79.9156	-135.44	38.3866	165.153	57.5234	59.4648	-583.48	517.357	159.435	-136.308	156.444	-126.512	870.156	-807.513	123.724	7.51468	-88.1577	-70.7712	314.967	-53.5558	317.574	-394.153	105.477	-45.0861	348.83	-878.833	132.305	-74.9331	155.104	-178.353	78.0325
803	6	1523.56	4.95247	2.8504	76.2268	56.3481	-71.9719	-79.7393	-135.583	37.9622	165.578	57.5986	59.4566	-583.539	517.427	159.4	-136.271	156.434	-125.095	869.898	-808.258	122.99	8.97434	-89.3974	-68.2212	307.516	-46.3872	309.86	-385.944	103.871	-52.7218	368.592	-893.776	124.472	-72.6394	152.581	-177.102	78.0269
804	1	1421.81	4.88229	2.69817	73.6801	52.6338	-76.4178	-97.689	-120.481	57.7122	145.578	54.3937	59.4566	-583.539	517.427	159.4	-136.271	156.434	-128.026	853.419	-792.7	134.326	1.78213	-89.9435	-68.2212	307.516	-46.3872	309.86	-385.944	103.871	-52.7218	368.592	-893.776	124.472	-72.6394	152.581	-177.102	78.0269
804	2	1631.19	4.88516	2.73234	72.7869	51.3272	-75.3813	-83.1915	-135.186	55.6746	147.204	54.319	59.7008	-602.09	536.968	156.094	-134.077	155.113	-128.32	853.2	-792.347	135.983	0.216098	-89.7489	-68.5013	308.136	-46.9903	310.989	-387.146	104.074	-51.3968	366.961	-893.226	125.74	-72.7652	154.455	-178.474	78.1136
804	3	1449.25	4.84735	2.73989	74.4751	53.5564	-75.3813	-83.1915	-135.186	55.6746	147.204	54.319	59.3368	-583.283	516.968	158.784	-135.349	156.595	-131.358	860.198	-794.363	138.479	-6.07345	-84.8765	-68.9299	309.112	-47.9418	311.852	-388.181	104.464	-51.3612	366.848	-893.138	125.726	-72.7297	154.467	-178.474	78.1136
804	4	1446.78	4.8779	2.77515	77.7208	57.0527	-74.4564	-81.8384	-135.932	50.3245	152.908	54.9137	61.2097	-568.014	499.665	168.533	-145.546	159.004	-131.791	859.368	-793.316	140.117	-7.61864	-84.6083	-69.8277	313.093	-51.8779	315.383	-391.909	104.934	-51.0277	366.536	-893.659	125.323	-71.7161	156.843	-180.453	78.023
804	5	1478.76	4.94127	2.85722	78.7572	56.7592	-73.6935	-78.6357	-138.501	45.9823	157.259	55.5316	60.926	-569.991	501.942	167.213	-144.126	158.636	-135.42	851.589	-784.431	154.17	-20.1983	-83.0295	-75.4961	328.649	-66.6136	332.118	-410.155	108.735	-50.6522	363.505	-890.598	127.194	-73.0107	157.672	-182.171	77.8463
804	6	1489.84	4.93675	2.85127	78.0379	54.9444	-73.6935	-78.6357	-138.501	45.9823	157.259	55.5316	60.926	-569.991	501.942	167.213	-144.126	158.636	-135.42	851.589	-784.431	154.17	-20.1983	-83.0295	-75.4961	328.649	-66.6136	332.118	-410.155	108.735	-44.3942	353.225	-881.083	147.194	-89.8565	145.241	-169.813	77.9989
805	1	1378.57	4.89353	2.73958	77.0173	53.3874	-76.1257	-93.3071	-125.526	55.1851	148.106	53.6074	60.6114	-572.057	504.465	166.534	-143.377	158.193	-138.571	833.346	-767.192	174.717	-35.7045	-83.1448	-74.6895	325.742	-63.8312	330.254	-408.06	108.198	-43.109	350.765	-880.233	146.42	-87.4123	148.849	-172.808	77.6645
805	2	1360.44	4.87545	2.712	76.5021	52.6399	-76.1257	-93.3071	-125.526	55.1851	148.106	53.6074	60.6138	-573.489	505.984	166.209	-143.129	158.08	-135.544	844.111	-779.129	154.717	-17.7069	-84.8232	-74.6895	325.742	-63.8312	330.254	-408.06	108.198	-43.3296	351	-880.361	145.632	-86.8106	148.814	-172.808	77.6645
805	3	1395.36	4.93601	2.76738	76.0085	53.9359	-74.3904	-89.3773	-128.551	46.471	157.182	54.7117	60.1184	-576.68	509.74	163.954	-140.721	157.428	-137.21	845.383	-778.205	158.825	-23.0441	-82.6129	-70.8008	311.631	-50.0537	314.047	-390.995	105.987	-42.9169	350.011	-880.377	144.526	-84.6768	151.636	-175.243	77.245
805	4	1380.59	4.93541	2.75801	75.7597	54.6667	-74.3904	-89.3773	-128.551	46.471	157.182	54.7117	60.1184	-576.68	509.74	163.954	-140.721	157.428	-137.025	845.83	-778.757	158.028	-22.323	-82.7339	-70.9059	312.376	-50.8105	314.67	-391.627	106.016	-51.2092	370.011	-895.629	133.496	-79.6539	150.148	-175.243	77.245
805	5	1416.06	4.95826	2.82008	77.252	54.8055	-73.1952	-86.2854	-130.863	41.011	162.648	55.7062	59.8952	-578.266	511.564	162.904	-139.6	157.156	-137.617	843.359	-776.205	162.071	-25.7063	-82.5567	-76.307	326.895	-64.5184	330.701	-409.123	109.661	-50.0241	366.223	-892.779	135.328	-80.0983	152.246	-177.323	76.9312
805	6	1430.98	4.95348	2.81739	76.5955	53.2178	-73.1952	-86.2854	-130.863	41.011	162.648	55.7062	59.8952	-578.266	511.564	162.904	-139.6	157.156	-137.617	843.359	-776.205	162.071	-25.7063	-82.5567	-77.3315	330.118	-67.608	333.666	-412.55	110.477	-44.2957	358.269	-885.24	155.328	-97.28	141.014	-165.989	77.3068
806	1	1390.62	4.97489	2.78809	75.4985	52.9678	-74.1134	-91.1206	-125.94	43.2382	160.117	55.5368	59.7173	-579.612	513.112	162.1	-138.749	156.921	-138.048	842.192	-774.87	164.396	-27.7909	-82.3339	-73.3214	315.328	-53.1937	316.821	-395.072	108.432	-42.4313	355.83	-885.047	157.58	-96.8589	146.677	-170.526	76.6251
806	2	1445.57	4.95872	2.76445	74.8096	51.995	-74.1134	-91.1206	-125.94	43.2382	160.117	55.5368	59.7628	-584.844	518.634	161.022	-137.977	156.535	-133.522	851.867	-787.414	144.396	-8.69721	-85.659	-73.3214	315.328	-53.1937	316.821	-395.072	108.432	-42.4313	355.83	-885.047	157.58	-96.8589	146.677	-170.526	76.6251
806	3	1510.36	5.0183	2.82029	76.8592	52.7467	-72.4645	-87.5659	-128.351	34.5464	169.06	56.7838	59.6917	-585.437	519.311	160.651	-137.593	156.438	-136.091	850.754	-783.684	152.268	-17.4325	-82.9442	-79.1284	330.2	-67.4041	330.464	-410.815	113.056	-38.6783	345.325	-877.502	158.31	-94.3518	149.586	-172.297	76.1823
806	4	1433.07	5.00456	2.82581	79.3905	56.2601	-71.7472	-86.5833	-128.58	30.0769	173.571	57.4812	61.0521	-571.066	503.79	170.723	-147.982	158.127	-136.691	849.166	-781.854	155.202	-20.0861	-82.6162	-77.8116	328.374	-65.8307	328.778	-408.582	111.825	-39.2688	346.952	-879.304	156.687	-92.5914	151.295	-173.93	75.8467
806	5	1524.56	5.07052	2.90737	79.6473	58.4109	-70.6298	-79.5397	-133.134	18.5798	184.615	59.1538	60.1856	-577.766	511.374	166.098	-143.081	156.824	-138.522	844.324	-776.493	163.514	-27.3986	-81.8441	-73.9154	315.373	-52.9848	317.961	-396.042	108.605	-41.84	350.055	-883.076	148.4	-83.3115	159.476	-183.162	74.0697
806	6	1537.95	5.07148	2.89276	78.7008	58.9219	-70.4792	-79.253	-133.154	17.2275	185.921	59.373	59.8571	-580.314	514.321	164.582	-141.476	156.356	-139.182	842.269	-774.213	167.265	-30.7184	-81.5441	-70.5927	305.282	-43.373	309.977	-387.391	106.46	-42.4102	351.779	-884.951	146.934	-81.6478	161.143	-184.308	73.762
807	1	1421.05	5.03954	2.86008	78.5108	57.8879	-72.3156	-87.3709	-125.995	24.609	178.431	58.2249	59.9759	-575.042	508.12	162.641	-139.338	157.255	-136.036	846.422	-780.796	153.634	-17.0659	-84.0831	-71.8389	308.746	-46.6731	314.079	-391.934	107.279	-42.3305	351.663	-885.104	146.198	-80.4415	162.506	-185.555	73.5448
807	2	1515.74	5.02525	2.84226	77.7772	56.9002	-72.3163	-87.3687	-125.998	24.6145	178.425	58.2238	60.0299	-583.384	516.936	160.946	-138.112	156.639	-130.468	854.497	-793.075	133.634	2.88384	-88.7415	-71.8389	308.746	-46.6731	314.079	-391.934	107.279	-42.3305	351.663	-885.104	146.198	-80.4415	162.506	-185.555	73.5448
807	3	1599.63	5.12273	2.8927	79.2838	56.8659	-71.4161	-85.5573	-126.557	17.6985	185.298	59.2667	59.7716	-585.453	519.312	159.633	-136.749	156.283	-136.034	850.345	-783.906	149.269	-14.2347	-83.458	-78.5616	324.106	-61.549	326.084	-406.62	113.533	-42.4726	351.805	-885.353	145.647	-78.8029	164.625	-187.551	73.1934
807	4	1664.17	5.13131	2.87227	79.9901	57.5661	-71.3978	-85.55	-126.536	17.5522	185.441	59.2923	59.7273	-585.926	519.82	159.312	-136.422	156.235	-135.165	853.063	-785.174	144.566	-11.3876	-83.6728	-77.7183	323.881	-61.3833	326.556	-407.06	112.162	-38.1379	345.077	-881.696	141.337	-70.7706	171.43	-192.668	71.315
807	5	1610.64	5.13097	2.89259	78.8059	59.3954	-71.3097	-85.3928	-126.528	16.7993	186.168	59.426	59.703	-586.057	519.951	159.194	-136.302	156.202	-135.312	846.992	-780.024	150.654	-15.3865	-84.5449	-73.613	310.373	-48.3367	315.202	-393.838	108.788	-48.3134	372.182	-903.421	130.771	-67.0501	172.42	-195.507	71.1192
807	6	1550.36	5.12999	2.88143	77.4192	57.1235	-71.3097	-85.3928	-126.528	16.7993	186.168	59.426	59.703	-586.057	519.951	159.194	-136.302	156.202	-135.312	846.992	-780.024	150.654	-15.3865	-84.5449	-73.613	310.373	-48.3367	315.202	-393.838	108.788	-47.9748	371.027	-898.082	142.543	-83.6304	152.42	-176.985	73.2161
808	1	1538.09	5.09793	2.83781	76.2584	55.1189	-74.0915	-95.7921	-118.074	30.4597	172.362	57.3747	59.8331	-585.605	519.506	159.653	-136.758	156.386	-130.191	846.566	-784.716	135.855	1.38105	-89.6538	-73.9724	311.246	-49.1879	316.523	-395.255	109.025	-45.9491	368.773	-897.549	145.603	-84.3156	155.387	-179.174	73.0619
808	2	1755.72	5.09093	2.85216	75.3782	54.0486	-73.0583	-81.5297	-132.236	27.5177	174.822	57.5443	59.9881	-604.564	539.506	155.929	-134.128	155.001	-130.189	846.566	-784.717	135.851	1.3859	-89.6557	-73.9724	311.246	-49.1879	316.523	-395.255	109.025	-45.9491	368.773	-897.549	145.603	-84.3156	155.387	-179.174	73.0619
808	3	1516.69	5.0775	2.87212	77.5697	56.7443	-72.4378	-80.2413	-132.521	22.0386	180.26	58.3203	58.9998	-584.611	518.948	154.812	-131.018	155.601	-135.537	854.477	-785.176	145.085	-12.9456	-82.0276	-74.6198	313.203	-51.043	318.605	-397.534	109.439	-43.0354	364.316	-895.871	150.378	-85.7704	160.132	-182.792	72.5934
808	4	1557.07	5.04387	2.83954	78.7363	57.6457	-72.4378	-80.2413	-132.521	22.0386	180.26	58.3203	58.9998	-584.611	518.948	154.812	-131.018	155.601	-132.659	859.202	-791.84	136.551	-4.88816	-84.2513	-74.4971	321.247	-59.4209	324.189	-402.537	108.569	-49.6136	375.19	-904.064	130.378	-70.8108	159.209	-182.792	72.5934
808	5	1548.83	5.05315	2.84184	77.5779	58.4139	-72.2187	-79.7555	-132.641	20.2072	182.031	58.6221	59.0235	-584.425	518.733	154.916	-131.127	155.633	-133.96	856.21	-788.404	142.612	-10.2621	-83.6293	-69.6312	306.314	-45.025	310.559	-387.31	105.073	-47.2259	369.935	-900.621	133.587	-71.7113	162.061	-185.004	72.3527
808	6	1522.69	5.05314	2.83993	76.8626	56.2076	-72.1608	-79.6391	-132.648	19.6661	182.55	58.7106	59.0308	-584.368	518.668	154.948	-131.161	155.642	-134.412	855.706	-787.638	144.981	-12.503	-83.3441	-70.2201	307.276	-46.0984	313.863	-390.716	105.496	-41.8715	359.704	-889.409	153.438	-91.2491	146.823	-170.301	74.0321
809	1	1317.26	5.02483	2.76057	73.8966	50.6088	-75.5117	-93.8711	-120.765	35.9527	166.21	56.2329	56.3326	-595.221	531.072	139.223	-114.378	153.701	-135.041	854.54	-786.208	148.313	-15.5826	-83.0202	-73.9202	317.211	-55.5359	320.829	-399.314	108.707	-39.7537	356.448	-888.08	154.921	-90.2843	150.087	-172.827	73.6631
809	2	1386.45	5.06341	2.79805	74.8144	50.9938	-74.8153	-92.1737	-121.684	31.9555	170.176	56.9727	56.7934	-596.396	531.936	140.264	-115.743	153.933	-135.16	852.42	-784.499	150.092	-16.6286	-83.3375	-79.49	332.647	-70.327	335.538	-415.914	112.894	-38.7754	353.868	-886.485	154.922	-89.1128	151.801	-174.222	73.3589
809	3	1388.19	5.09427	2.83847	78.1522	55.9374	-72.9846	-89.3641	-122.234	19.8163	182.349	58.9773	57.4513	-577.814	512.277	146.269	-121.149	154.951	-139.495	857.053	-783.329	157.273	-27.545	-77.4198	-76.7207	321.285	-59.2363	322.155	-402.016	111.496	-37.6522	351.051	-885.692	153.086	-84.8522	157.326	-179.094	72.4142
809	4	1424.75	5.04076	2.80308	78.5395	55.9192	-72.9846	-89.3641	-122.234	19.8163	182.349	58.9773	57.4513	-577.814	512.277	146.269	-121.149	154.951	-133.62	869.073	-798.905	137.273	-8.5304	-81.4488	-76.1705	324.636	-62.7776	324.944	-404.223	110.476	-37.646	351.034	-885.679	153.092	-84.8531	157.327	-179.094	72.4142
809	5	1396.16	5.06092	2.81886	77.9719	56.8465	-72.6335	-88.8947	-122.148	17.0008	185.096	59.4514	57.377	-578.027	512.49	146.055	-120.935	154.858	-137.185	860.343	-788.579	150.726	-20.7524	-79.6314	-73.0849	314.297	-52.6332	317.092	-395.39	108.107	-38.2636	351.802	-886.789	150.686	-81.8714	160.157	-182.122	71.7866
809	6	1373.67	5.06962	2.81436	76.5378	58.0467	-72.6098	-88.8659	-122.136	16.8242	185.272	59.486	57.4376	-577.966	512.429	146.115	-120.996	154.919	-138.234	855.013	-783.117	157.333	-26.0825	-79.4742	-68.9805	302.452	-41.3653	304.456	-382.266	105.837	-44.1315	367.92	-899.428	145.977	-81.6052	158.174	-180.315	71.9419
810	1	1325.63	5.04046	2.7745	75.5122	56.6556	-74.1964	-94.8184	-117.527	25.5299	176.575	58.18	57.4376	-577.966	512.429	146.115	-120.996	154.919	-132.719	862.205	-794.207	137.363	-6.08253	-83.5682	-68.9805	302.452	-41.3653	304.456	-382.266	105.837	-44.1315	367.92	-899.428	145.977	-81.6052	158.174	-180.315	71.9419
810	2	1527.63	5.16736	2.83566	74.8717	54.7991	-73.7926	-94.2875	-117.527	22.5471	179.561	58.6391	58.4505	-592.901	527.821	147.008	-123.394	154.348	-131.465	860.582	-794.191	135.446	-3.15401	-85.2017	-73.8755	309.739	-48.3122	306.919	-387.119	111.348	-42.6749	364.513	-897.391	146.699	-80.7589	160.236	-181.92	71.6872
810	3	1436.62	5.13426	2.83525	76.8691	57.4067	-73.7926	-94.2875	-117.527	22.5471	179.561	58.6391	59.4851	-574.695	507.821	153.759	-129.728	156.258	-132.929	863.944	-795.181	136.884	-6.42197	-82.8157	-73.8755	309.739	-48.3122	306.919	-387.119	111.348	-42.6627	364.466	-897.353	146.685	-80.7367	160.24	-181.92	71.6872
810	4	1428.7	5.07963	2.81088	78.2658	57.4682	-73.3929	-93.8151	-117.447	19.6298	182.45	59.128	59.0947	-577.4	511.045	152.418	-128.314	155.734	-128.529	867.822	-802.29	126.385	4.19125	-86.306	-74.5111	318.552	-57.1	316.031	-395.604	110.503	-41.6953	362.037	-896.098	146.093	-78.8641	162.418	-183.757	71.3907
810	5	1445.94	5.09403	2.83091	79.1142	56.9807	-73.2766	-93.6544	-117.423	18.7294	183.326	59.2873	58.9963	-578.071	511.835	152.07	-127.943	155.609	-130.331	863.765	-797.582	132.955	-1.55575	-85.4519	-79.6311	332.609	-70.3306	330.419	-411.503	114.002	-40.8875	359.704	-894.27	147.168	-79.0977	163.245	-184.643	71.232
810	6	1451.66	5.09238	2.82855	78.4487	55.1439	-73.2766	-93.6544	-117.423	18.7294	183.326	59.2873	58.9963	-578.071	511.835	152.07	-127.943	155.609	-130.331	863.765	-797.582	132.955	-1.55575	-85.4519	-79.6311	332.609	-70.3306	330.419	-411.503	114.002	-35.3343	349.171	-882.819	167.168	-98.9833	148.365	-170.138	73.173
811	1	1325.13	5.07034	2.79813	78.8187	55.8955	-74.9305	-101.407	-110.741	26.8395	175.159	58.1906	59.5461	-564.57	496.871	153.59	-129.205	157.257	-131.974	861.717	-794.572	139.646	-7.94167	-84.3706	-77.6448	326.585	-64.7026	326.864	-407.253	112.431	-35.7104	350.09	-884.348	165.01	-96.1176	151.256	-172.867	72.5758
811	2	1417.2	5.07629	2.79837	78.1674	54.9981	-74.9959	-101.187	-111.063	27.3571	174.625	58.0985	59.633	-574.254	507.115	152.368	-128.56	156.594	-125.287	869.205	-807.121	120.102	12.0583	-89.8044	-78.1115	327.546	-65.6191	327.572	-408.141	112.874	-35.9793	350.217	-884.374	163.876	-95.2184	151.225	-172.867	72.5758
811	3	1404.53	5.0927	2.80876	77.5355	55.1998	-74.6129	-100.755	-111.123	25.0986	176.911	58.4772	58.9634	-577.813	511.472	150.41	-126.389	155.804	-127.042	865.09	-801.829	126.538	5.98453	-88.5978	-77.5929	325.581	-63.7528	325.502	-405.975	112.636	-43.9543	368.009	-898.488	150.296	-87.1828	151.461	-173.972	72.3461
811	4	1368.09	4.999	2.76037	80.1205	58.4831	-74.6129	-100.755	-111.123	25.0986	176.911	58.4772	60.7762	-559.295	491.472	161.302	-137.671	157.899	-126.603	865.273	-802.39	125.613	6.97584	-89.0019	-76.6332	328.653	-67.0052	328.124	-407.671	110.994	-43.9628	368.012	-898.489	150.249	-87.1438	151.46	-173.972	72.3461
811	5	1327.49	5.05973	2.8122	78.1604	57.7002	-74.053	-99.8586	-111.273	21.3541	180.616	59.1464	59.7424	-565.726	499.052	157.869	-133.936	156.626	-131.617	855.949	-791.298	144.134	-9.89297	-86.5654	-71.6026	312.415	-51.117	314.2	-391.841	107.072	-42.3116	362.06	-893.435	154.575	-89.427	154.031	-177.188	71.8126
811	6	1327.88	5.058	2.81649	77.7193	56.541	-74.053	-99.8586	-111.273	21.3541	180.616	59.1464	59.7424	-565.726	499.052	157.869	-133.936	156.626	-131.617	855.949	-791.298	144.134	-9.89297	-86.5654	-71.6026	312.415	-51.117	314.2	-391.841	107.072	-37.3842	355.785	-886.454	174.575	-108.51	143.079	-166.44	73.3468
812	1	1174.01	5.02245	2.77652	76.0024	54.1444	-77.1388	-111.442	-102.187	37.7425	164.173	56.6707	58.305	-562.931	497.242	152.147	-127.437	155.768	-132.165	855.385	-790.403	146.534	-12.1934	-86.202	-72.143	313.725	-52.4241	316.868	-394.6	107.386	-37.4643	357.001	-888.497	173.049	-106.142	147.639	-170.694	73.1418
812	2	1334.1	5.06147	2.77442	75.4302	52.4368	-77.3397	-107.457	-106.686	40.6385	160.988	56.2768	58.4731	-572.631	507.366	151.033	-126.915	155.21	-131.78	855.854	-791.161	145.321	-10.9746	-86.5139	-72.0622	313.248	-51.9719	316.295	-394.019	107.393	-36.7957	340.712	-873.813	153.049	-86.6353	147.806	-170.694	73.1418
812	3	1358.97	5.11027	2.78487	75.5705	52.087	-75.2941	-105.092	-107.218	30.3251	171.534	58.2104	56.0087	-584.85	522.604	144.524	-119.583	152.187	-135.138	857.408	-788.752	151.895	-19.6268	-82.4443	-75.5696	322.01	-60.364	324.423	-403.444	110.223	-42.0689	351.36	-883.447	138.576	-74.8558	153.615	-176.378	72.4677
812	4	1398.1	5.02787	2.73994	75.9278	52.3342	-75.2941	-105.092	-107.218	30.3251	171.534	58.2104	56.0087	-584.85	522.604	144.524	-119.583	152.187	-128.205	868.284	-804.465	131.895	-0.249122	-87.6835	-74.9471	328.81	-67.3758	329.285	-407.466	108.657	-42.0689	351.36	-883.447	138.576	-74.8558	153.615	-176.378	72.4677
812	5	1439.99	5.07773	2.8123	77.2104	55.5632	-73.659	-101.764	-108.539	20.2039	181.68	59.965	56.5494	-580.821	517.881	146.349	-121.539	152.872	-132.161	859.427	-794.24	145.167	-11.9962	-85.8698	-70.8457	315.188	-53.8255	317.438	-394.015	105.369	-42.737	350.069	-883.292	133.801	-68.7368	161.013	-184.368	71.7538
812	6	1327.05	5.06763	2.81654	76.6837	55.8626	-73.6317	-101.737	-108.528	20.0108	181.87	59.9998	56.5804	-580.592	517.616	146.465	-121.662	152.913	-131.946	857.83	-792.882	149.399	-15.3148	-86.2157	-70.9985	315.584	-54.2191	317.908	-394.546	105.493	-49.934	369.218	-897.475	128.47	-69.4557	156.156	-180.851	72.1937
813	1	1108.56	5.03427	2.77733	74.6979	52.1051	-77.2047	-113.67	-99.8825	40.0108	161.924	56.8377	54.9534	-580.77	519.098	141.491	-115.91	151.785	-131.733	857.923	-793.162	148.773	-14.6503	-86.4062	-73.7575	322.42	-60.755	323.76	-401.465	107.797	-49.934	369.218	-897.475	128.47	-69.4557	156.156	-180.851	72.1937
813	2	1184.27	5.10242	2.80266	73.4857	52.9538	-76.3502	-111.482	-101.077	34.9957	166.877	57.8033	55.4362	-585.152	523.343	142.028	-116.941	151.826	-132.386	856.566	-791.542	151.623	-17.1912	-86.1053	-70.3736	309.033	-47.8671	309.873	-386.816	106.158	-47.7132	364.955	-895.301	130.944	-69.486	160.591	-184.345	71.9552
813	3	1251.62	5.16784	2.84938	76.4596	53.8256	-75.2725	-108.702	-102.676	28.9958	172.894	58.936	55.9247	-580.649	518.224	143.944	-118.919	152.455	-135.342	859.025	-790.174	155.831	-23.7087	-82.2431	-77.8396	325.624	-63.761	324.803	-404.681	112.612	-45.4087	359.545	-891.983	132.294	-68.4847	164.11	-186.995	71.634
813	4	1255.29	5.10005	2.80477	76.6609	54.2265	-75.2725	-108.702	-102.676	28.9958	172.894	58.936	55.9247	-580.649	518.224	143.944	-118.919	152.455	-128.809	869.933	-805.566	135.831	-4.34301	-87.0129	-76.7031	328.997	-67.3441	327.917	-406.963	110.81	-46.5012	361.921	-893.83	129.652	-66.661	163.986	-186.995	71.634
813	5	1251.02	5.15387	2.87043	77.3717	56.2592	-73.7371	-106.691	-103.101	20.1078	181.881	60.4804	56.3435	-577.723	514.794	145.303	-120.386	152.974	-135.689	855.478	-788.332	160.179	-26.3253	-83.8461	-72.8864	315.988	-54.5456	317.191	-394.808	107.786	-44.1384	353.99	-887.614	131.857	-66.3141	167.711	-191.24	71.1694
813	6	1256.1	5.15671	2.88098	77.7934	55.5426	-73.5943	-106.555	-103.046	19.1252	182.849	60.6585	56.43	-577.133	514.099	145.575	-120.679	153.083	-136.654	851.29	-783.843	167.059	-32.1475	-83.5495	-73.4818	317.63	-56.1395	318.928	-396.767	108.239	-38.2267	339.496	-875.179	142.484	-73.9289	163.289	-186.376	71.7158
814	1	1187.65	5.11633	2.8315	75.4815	52.4747	-75.4581	-112.36	-99.0087	29.6151	172.38	58.956	54.8701	-584.05	522.745	141.028	-115.619	151.413	-131.879	861.084	-796.471	147.059	-13.357	-86.5751	-73.4818	317.63	-56.1395	318.928	-396.767	108.239	-38.2267	339.496	-875.179	142.484	-73.9289	163.289	-186.376	71.7158
814	2	1426.13	5.15487	2.88	76.5283	53.3927	-72.9683	-101.007	-108.619	19.6131	182.317	61.0137	56.7663	-595.814	534.293	145.946	-122.345	151.574	-129.623	859.611	-797.693	143.45	-8.30202	-89.2646	-75.6294	322.851	-61.1332	323.36	-402.016	110.044	-40.3985	346.837	-881.789	140.376	-72.7397	164.767	-187.945	71.4931
814	3	1406.07	5.19369	2.8932	76.4485	55.8184	-72.7754	-100.776	-108.565	18.1892	183.714	61.2668	57.3621	-586.044	523.561	149.93	-126.148	152.643	-133.153	857.517	-792.385	152.259	-17.8859	-85.9539	-72.2648	311.571	-50.3153	311.881	-389.726	108.027	-42.9711	352.769	-886.883	134.472	-68.2206	166.64	-189.877	71.2375
814	4	1342.22	5.10901	2.84889	76.3746	54.291	-72.7115	-100.713	-108.529	17.7003	184.193	61.3528	55.5969	-594.622	535.039	147.108	-122.982	149.981	-131.739	859.446	-795.423	148.368	-14.0803	-87.1271	-73.0821	320.266	-59.0105	319.923	-397.619	107.768	-42.8975	352.695	-886.864	134.296	-67.3198	167.905	-191.026	71.1015
814	5	1359.85	5.17982	2.92965	78.0947	55.5983	-72.6781	-100.683	-108.508	17.4454	184.443	61.3975	56.5785	-586	524.542	148.302	-124.647	152.022	-137.639	847.243	-780.966	170.557	-34.1039	-84.4491	-77.2731	332.246	-70.3545	331.418	-410.537	110.756	-43.4008	352.557	-886.098	134.225	-67.5542	167.803	-191.807	71.0071
814	6	1547.79	5.17556	2.88131	79.5542	56.6801	-72.7003	-100.705	-108.521	17.4971	184.387	61.3672	56.7728	-585.586	523.878	148.494	-124.932	152.276	-137.318	848.17	-781.956	168.807	-32.5868	-84.6047	-77.8447	340.626	-78.6985	342.224	-423.134	105.287	-33.3119	332.564	-869.396	125.757	-54.4682	174.634	-195.638	69.5359
815	1	1346.23	5.13973	2.83458	77.8435	54.357	-74.599	-106.873	-104.114	27.9011	174.011	59.6417	55.8994	-587.764	526.722	144.871	-120.941	151.601	-132.867	857.665	-794.021	148.807	-13.9137	-87.3811	-77.8488	340.616	-78.6862	342.186	-423.101	105.296	-33.3119	332.564	-869.396	125.757	-54.4682	174.634	-195.638	69.5359
815	2	1534.65	5.25145	2.88464	77.5794	53.7104	-73.4707	-103.262	-106.741	22.1234	179.806	60.6481	57.4819	-600.801	539.054	146.681	-124.29	152.023	-132.688	855.792	-792.776	149.513	-13.9447	-87.9421	-77.5459	331.01	-68.9006	327.505	-409.51	107.015	-34.891	338.643	-874.615	126.251	-55.9265	174.591	-195.725	69.529
815	3	1424.64	5.21918	2.87808	79.4093	56.4716	-73.2875	-102.827	-106.929	20.8696	181.034	60.8699	57.5936	-581.657	519.054	152.695	-129.322	153.01	-134.891	861.768	-794.536	150.123	-17.8879	-83.781	-77.401	330.424	-68.3405	326.871	-408.846	106.947	-35.9383	341.127	-876.586	123.654	-54.1369	174.605	-195.725	69.529
815	4	1404.14	5.22194	2.86462	78.2044	55.7705	-72.9445	-102.519	-106.755	18.4249	183.451	61.3037	56.5577	-589.27	528.623	149.85	-126.317	151.106	-136.326	858.76	-790.755	155.229	-22.6124	-82.9392	-75.6006	325.845	-64.0258	322.93	-404.25	105.617	-38.2786	348.68	-882.891	122.942	-54.8891	174.705	-196.055	69.5056
815	5	1412.86	5.21731	2.84225	75.9858	56.3074	-72.9641	-102.642	-106.708	18.7581	183.141	61.2492	56.5311	-589.501	528.871	149.678	-126.142	151.09	-136.194	858.965	-791.026	154.731	-22.1491	-82.996	-69.0003	309.629	-48.0663	300.885	-381.684	102.18	-39.0833	348.927	-882.189	123.426	-56.081	173.559	-193.922	70.0968
815	6	1508.25	5.21751	2.8274	74.3448	54.2942	-72.9641	-102.642	-106.708	18.7581	183.141	61.2492	56.5311	-589.501	528.871	149.678	-126.142	151.09	-136.194	858.965	-791.026	154.731	-22.1491	-82.996	-69.0003	309.629	-48.0663	300.885	-381.684	102.18	-43.5642	358.452	-885.248	127.968	-69.2393	153.559	-175.794	72.4923
816	1	1250.19	5.16196	2.77268	71.9827	50.9743	-76.2858	-114	-98.455	36.8437	165.079	58.2539	55.1221	-590.32	530.604	144.196	-119.934	150.215	-133.437	862.34	-796.418	146.704	-13.9906	-85.1102	-69.0638	307.072	-46.1409	305.439	-386.256	102.407	-42.9497	357.219	-884.66	128.009	-68.49	155.368	-177.411	72.4301
816	2	1429.17	5.17024	2.78942	72.1802	50.1627	-73.7224	-102.021	-109.167	28.0693	174.108	59.993	56.078	-610.248	550.604	142.708	-119.868	149.732	-131.62	862.746	-798.534	141.868	-8.6286	-86.8603	-72.0748	313.491	-52.0211	309.485	-391.706	105.183	-42.9035	357.079	-884.551	128.005	-68.457	155.381	-177.411	72.4301
816	3	1333.61	5.16591	2.8194	75.79	54.3954	-72.8893	-101.18	-108.902	22.1731	180.032	60.9608	55.7184	-586.208	525.851	150.316	-125.978	150.597	-135.699	866.625	-796.786	147.749	-17.985	-81.2456	-73.2738	317.053	-55.3252	313.374	-395.971	105.916	-40.7713	352.695	-883.286	128.469	-66.1414	164.181	-184.912	72.2437
816	4	1273.75	5.10114	2.76589	73.9454	51.8484	-72.8893	-101.18	-108.902	22.1731	180.032	60.9608	53.5427	-602.306	545.851	144.056	-119.314	146.988	-135.631	866.733	-796.924	147.54	-17.7927	-81.2871	-73.3422	318.372	-56.6802	314.833	-397.064	105.987	-40.7713	352.695	-883.286	128.469	-66.1414	164.181	-184.912	72.2437
816	5	1313.22	5.14714	2.83291	77.2081	54.699	-72.275	-100.206	-108.976	17.805	184.325	61.7509	54.598	-590.293	532.124	149.028	-124.315	148.501	-137.873	861.691	-790.9	155.04	-24.5464	-80.1919	-76.1718	325.541	-63.2683	322.948	-405.776	107.699	-40.3819	350.307	-882.238	126.421	-62.439	170.247	-191.401	71.8886
816	6	1255.63	5.15153	2.8382	76.7488	55.2205	-72.2533	-100.186	-108.964	17.6402	184.487	61.7798	54.9	-587.099	528.575	150.747	-126.037	149.006	-138.785	857.607	-786.436	161.474	-29.9705	-79.8661	-75.6032	323.807	-61.6607	321.43	-404.117	107.335	-46.6677	367.121	-894.282	123.339	-65.1839	163.651	-186.15	72.4749
817	1	1201.82	5.12028	2.79666	74.4182	52.752	-75.0229	-110.588	-101.039	31.7325	170.479	59.2771	53.9952	-586.858	528.715	146.731	-121.499	148.611	-134.471	865.542	-797.133	145.545	-14.5534	-82.7632	-74.3507	319.647	-57.6799	316.529	-398.94	106.644	-43.7584	362.028	-891.573	126.833	-65.8732	167.117	-188.737	72.387
817	2	1341.09	5.16034	2.84214	76.2418	53.3429	-73.1978	-102.209	-108.056	23.6583	178.555	60.7795	55.0249	-593.51	534.65	147.641	-123.291	149.117	-134.601	863.565	-795.53	146.792	-15.1553	-83.0948	-79.8446	334.053	-71.1144	329.517	-413.924	110.814	-42.3194	358.731	-889.442	128.226	-65.8808	169.005	-190.19	72.2487
817	3	1332.07	5.16999	2.87087	77.9549	56.6548	-72.5746	-98.1345	-112.112	22.7222	179.725	60.923	55.5116	-578.317	518.622	154.088	-129.307	150.068	-142.326	857.829	-781.953	169.81	-40.4171	-75.4557	-76.815	321.204	-58.8214	316.139	-399.916	109.415	-35.5951	344.259	-880.558	135.172	-66.0159	178.608	-197.796	71.6035
817	4	1368.13	5.1545	2.84614	77.6757	56.2945	-72.5746	-98.1345	-112.112	22.7222	179.725	60.923	55.461	-578.681	519.046	153.908	-129.112	150.004	-137.835	870.894	-797.042	149.81	-22.1664	-77.7578	-76.7764	321.431	-59.0666	316.419	-400.097	109.378	-35.5951	344.259	-880.558	135.172	-66.0159	178.608	-197.796	71.6035
817	5	1293.61	5.16215	2.86741	78.6378	56.6725	-71.9791	-97.433	-112.049	18.7167	183.701	61.6151	55.5485	-578.034	518.302	154.243	-129.473	150.11	-139.679	866.196	-791.497	156.155	-27.9353	-76.846	-79.7155	327.81	-64.7911	324.286	-409.239	111.619	-38.2979	352.179	-886.407	134.483	-67.9601	175.635	-195.37	71.951
817	6	1300.44	5.16302	2.87426	78.7834	55.8294	-71.9465	-97.3992	-112.036	18.479	183.935	61.6567	55.5612	-577.939	518.194	154.291	-129.524	150.126	-140.13	861.896	-787.239	159.835	-30.5646	-76.9439	-79.3887	326.822	-63.8747	323.319	-408.201	111.416	-31.2472	334.306	-871.294	145.978	-75.7384	171.084	-190.205	72.4769
818	1	1279.36	5.15029	2.83752	77.0815	54.3488	-73.7225	-103.233	-107.782	27.826	174.573	60.0725	55.5612	-577.939	518.194	154.291	-129.524	150.126	-134.609	872.216	-801.005	139.835	-11.1189	-80.5169	-78.3252	323.149	-60.3338	318.186	-402.912	110.938	-31.2472	334.306	-871.294	145.978	-75.7384	171.084	-190.205	72.4769
818	2	1498.67	5.22474	2.88922	75.2182	54.3385	-72.64	-94.2568	-116.043	22.6906	179.511	60.7754	56.9438	-591.925	531.681	154.963	-131.669	150.425	-133.045	871.629	-802.123	136.72	-7.06099	-82.2839	-76.6015	314.278	-51.7346	306.652	-391.426	110.762	-33.9211	344.584	-879.957	146.439	-77.9956	170.5	-189.788	72.5492
818	3	1395.86	5.24374	2.89261	77.763	57.0681	-71.8552	-92.5939	-116.579	16.8755	185.201	61.7498	57.2846	-580.146	519.278	160.403	-136.712	151.254	-138.269	868.399	-793.837	148.489	-20.7356	-77.1741	-79.0294	321.061	-57.9664	313.069	-398.741	112.496	-38.2015	353.754	-887.421	135.742	-70.2525	171.809	-191.078	72.3886
818	4	1424.24	5.20322	2.8627	78.2858	57.4148	-71.8552	-92.5939	-116.579	16.8755	185.201	61.7498	57.2846	-580.146	519.278	160.403	-136.712	151.254	-131.471	880.252	-809.335	128.489	-1.66801	-81.574	-78.4944	322.765	-59.8828	315.487	-400.214	111.873	-38.2015	353.754	-887.421	135.741	-70.2521	171.809	-191.078	72.3886
818	5	1402.95	5.20354	2.85912	76.5559	57.3603	-71.7398	-92.4689	-116.515	16.7388	185.338	61.8865	57.2624	-580.322	519.479	160.3	-136.603	151.225	-135.819	869.848	-798.637	143.799	-14.0083	-81.5891	-72.2777	310.306	-47.1873	303.594	-388.533	107.667	-40.6002	357.709	-888.859	133.005	-70.2962	166.519	-186.04	72.8573
818	6	1430.26	5.20128	2.83986	75.3272	57.9682	-71.7919	-92.5201	-116.556	16.7909	185.286	61.8345	57.2419	-580.487	519.666	160.204	-136.501	151.199	-136.749	866.767	-795.294	147.361	-16.9284	-81.3886	-67.4535	298.038	-35.816	289.092	-373.968	105.304	-39.3216	354.778	-886.304	135.772	-72.4456	165.13	-183.096	73.1052
819	1	1341.85	5.17751	2.82015	76.7965	59.4318	-73.3593	-97.9573	-112.527	25.0975	176.988	60.4337	59.1199	-562.926	499.666	168.061	-144.748	153.944	-136.066	867.292	-796.366	145.184	-14.6467	-81.9382	-68.3135	300.433	-37.9463	289.432	-374.796	106.16	-39.3216	354.778	-886.304	135.772	-72.4456	165.13	-183.096	73.1052
819	2	1464.69	5.16154	2.81436	74.8838	55.9473	-74.8971	-92.385	-120.696	36.6238	165.335	58.0092	59.1035	-578.289	515.62	164.113	-141.471	153.067	-131.68	874.316	-806.476	132.223	-1.65855	-85.1721	-70.0494	305.483	-42.4414	296.945	-382.875	107.065	-38.7979	353.546	-885.723	135.685	-71.5798	166.825	-184.605	72.928
819	3	1536.34	5.29619	2.9159	77.205	56.0922	-73.785	-85.8106	-125.488	27.3758	174.577	59.1888	58.8823	-580.084	517.657	162.953	-140.254	152.759	-137	877.058	-802.535	140.492	-14.1338	-78.1677	-79.6513	325.037	-60.2225	311.192	-400.776	115.802	-37.9421	351.29	-884.51	134.949	-69.6221	169.307	-186.694	72.6185
819	4	1486.92	5.28177	2.90019	78.6019	58.8652	-73.785	-85.8106	-125.488	27.3758	174.577	59.1888	60.0601	-569.039	505.7	170.323	-147.96	154.194	-136.768	877.426	-803.032	139.894	-13.5538	-78.3094	-79.4393	325.477	-60.8053	312.113	-401.212	115.453	-45.7916	371.29	-900.233	124.989	-65.2378	168.117	-186.694	72.6185
819	5	1470.63	5.29035	2.9152	77.31	59.1961	-73.1442	-84.3588	-126.177	23.2148	178.693	59.8903	59.5432	-572.712	509.859	167.643	-145.066	153.578	-138.204	873.379	-798.369	144.49	-17.6002	-77.7063	-74.6492	310.91	-47.5227	300.271	-387.948	112.168	-43.5703	365.828	-896.284	127.88	-66.2157	169.877	-188.012	72.5149
819	6	1485.92	5.28865	2.90956	76.3618	56.7395	-73.0432	-84.1791	-126.194	22.3775	179.504	60.0288	59.4446	-573.428	510.714	167.363	-144.755	153.437	-138.588	872.683	-797.448	146.076	-19.1007	-77.4934	-75.4869	311.607	-48.3218	304.683	-392.607	112.843	-39.824	358.008	-886.671	144.317	-84.1457	152.207	-171.148	74.2638
820	1	1445.15	5.26979	2.8546	75.6668	53.4894	-76.3535	-97.3662	-115.631	38.4616	163.419	57.3191	59.3177	-574.415	511.87	166.88	-144.236	153.244	-135.155	873.627	-801.48	136.449	-8.18961	-80.5541	-80.8371	326.727	-61.864	313.36	-403.595	117.242	-38.2057	355.283	-885.753	145.414	-83.2034	156.252	-174.332	73.9706
820	2	1728.79	5.24963	2.84916	73.6869	50.8413	-77.3231	-84.5964	-129.84	44.9364	156.198	55.7729	59.5385	-593.945	531.87	162.318	-140.671	152.389	-133.829	875.178	-804.016	132.827	-4.4258	-81.5842	-80.8371	326.727	-61.864	313.36	-403.595	117.242	-38.2066	355.279	-885.749	145.402	-83.1923	156.252	-174.332	73.9706
820	3	1611.63	5.31195	2.92465	75.531	55.7479	-75.3641	-79.1975	-133.45	33.1604	168.293	57.4012	60.2814	-579.732	516.679	170.146	-148.267	153.645	-136.666	874.198	-800.191	138.915	-11.802	-78.612	-76.4969	312.607	-48.9147	301.416	-390.416	114.382	-37.1538	352.959	-884.866	145.304	-81.3646	159.879	-177.469	73.442
820	4	1507.4	5.27096	2.90654	78.8789	59.1993	-74.7158	-78.0333	-133.878	28.6349	172.85	58.0011	61.0999	-564.905	502.967	185.182	-163.751	154.252	-135.499	875.375	-802.078	136.848	-9.71533	-79.4138	-77.0616	316.827	-53.1559	306.645	-394.814	114.235	-36.7848	352.094	-884.685	144.564	-79.8171	161.894	-179.274	73.1596
820	5	1555.61	5.34656	2.99377	80.5737	59.0395	-73.7104	-74.4513	-135.929	20.9791	180.332	59.2086	60.9551	-570.005	507.165	177.077	-155.348	154.236	-141.817	861.698	-785.775	156.6	-27.9376	-76.4157	-82.1297	329.675	-64.5552	319.532	-409.019	117.61	-37.501	350.884	-883.084	143.859	-78.8329	163.501	-182.324	72.7291
820	6	1733.77	5.42255	3.01961	79.798	60.0818	-72.9879	-74.3494	-135.243	17.0821	184.181	60.0341	61.4448	-575.73	509.487	164.093	-141.923	156.734	-143.149	858.323	-781.866	162.85	-33.5524	-75.6845	-81.5435	316.178	-53.4752	326.757	-413.866	121.399	-56.3682	376.135	-901.068	110.93	-61.1961	155.217	-177.784	75.4295
821	1	1636.48	5.39165	2.9798	78.3239	58.5771	-74.344	-80.7202	-130.051	24.2644	177.043	58.9096	61.3278	-576.524	510.458	163.746	-141.552	156.562	-138.501	866.258	-792.94	145.685	-16.4326	-78.9057	-79.9832	311.246	-48.8275	320.964	-407.647	120.476	-53.9778	371.981	-899.034	112.359	-60.5698	157.618	-179.311	75.4727
821	2	1904.34	5.43824	3.0039	76.5306	57.5831	-74.1047	-78.2868	-132.265	22.3589	178.892	59.0469	61.4069	-591.946	526.57	161.023	-139.664	155.599	-133.61	872.23	-802.617	131.435	-1.5516	-82.8606	-78.6877	304.538	-42.3792	311.339	-397.98	120.42	-51.6783	366.966	-896.503	114.475	-60.3921	162.254	-182.883	75.3426
821	3	1756.44	5.41547	3.00308	78.8935	60.4659	-74.1047	-78.2868	-132.265	22.3589	178.892	59.0469	62.9156	-573.93	506.57	171.571	-150.216	157.979	-134.045	873.061	-802.736	132.016	-2.68394	-82.1221	-78.7613	304.718	-42.5431	311.455	-398.125	120.483	-51.6783	366.966	-896.503	114.475	-60.3921	162.254	-182.883	75.3426
821	4	1617.12	5.23646	2.90185	80.788	61.0206	-73.8997	-77.9924	-132.273	20.8013	180.437	59.2843	61.3233	-573.915	510.168	177.858	-156.439	156.439	-125.959	882.302	-817.476	116.691	13.0741	-87.6901	-77.1752	316.42	-54.5893	320.084	-403.332	115.571	-50.185	363.795	-894.783	114.589	-59.1678	164.549	-184.657	75.3109
821	5	1652.75	5.25531	2.92779	80.959	60.339	-73.6994	-77.5484	-132.381	19.1658	182.023	59.5609	61.1678	-576.029	512.198	175.419	-153.901	156.294	-128.494	877.76	-811.852	124.163	6.21453	-86.4585	-82.3763	331.52	-68.7009	334.494	-419.423	119.165	-49.3134	361.013	-892.735	115.385	-59.0237	166.496	-186.608	75.2426
821	6	1605.48	5.25304	2.92278	79.8671	57.7775	-73.6481	-77.454	-132.384	18.71	182.463	59.6359	61.0612	-576.891	513.198	174.937	-153.382	156.139	-129.028	877.165	-811.014	128.697	2.08083	-86.2006	-81.6934	328.801	-66.2329	333.157	-417.922	118.767	-41.9973	343.168	-876.002	134.113	-75.1368	151.822	-172.244	75.9913
822	1	1563.98	5.19899	2.84084	78.2904	55.3518	-77.181	-93.1776	-119.982	38.71	162.631	56.5657	61.7057	-568.83	501.802	166.349	-144.347	158.631	-128.735	872.745	-807.659	127.034	4.88256	-87.2786	-81.6934	328.801	-66.2329	333.157	-417.922	118.767	-41.9973	343.168	-876.002	134.113	-75.1368	151.822	-172.244	75.9913
822	2	1765.31	5.20382	2.85346	76.5925	53.3799	-77.6268	-84.4368	-129.628	41.0205	159.827	55.5397	61.5839	-587.847	521.865	162.132	-140.971	157.099	-126.45	873.879	-810.959	122.251	10.3452	-89.5125	-81.0491	326.719	-64.2827	331.721	-416.255	118.264	-42.7554	345.648	-878.82	132.124	-73.1	155.087	-175.263	75.8759
822	3	1755.81	5.25549	2.84994	76.2575	54.1176	-77.6268	-84.4368	-129.628	41.0205	159.827	55.5397	61.5839	-587.847	521.865	162.132	-140.971	157.099	-128.399	876.379	-810.672	124.823	5.81284	-86.6447	-80.8076	324.21	-61.9659	328.427	-413.066	118.623	-51.1767	365.648	-893.929	118.262	-65.5555	154.054	-175.263	75.8759
822	4	1525.36	5.01926	2.75551	80.1766	58.7298	-77.7432	-84.2601	-129.807	41.3486	159.472	55.4335	61.8621	-568.085	505.034	179.311	-158.048	158.624	-119.224	883.725	-825.474	107.205	24.4598	-93.8208	-77.6835	333.565	-71.2129	333.284	-412.483	111.676	-50.866	364.782	-893.31	115.91	-63.0357	153.981	-175.186	75.8839
822	5	1525.3	5.08513	2.83335	78.6262	58.0062	-77.0034	-81.8437	-131.453	37.1234	163.682	56.1674	61.7055	-570.17	507.056	176.891	-155.511	158.465	-124.892	875.514	-815.123	125.565	7.36378	-91.1499	-72.2519	315.094	-52.9456	316.455	-393.554	107.474	-51.6251	361.706	-888.774	118.694	-66.0761	154.119	-177.657	75.6895
822	6	1564.22	5.09705	2.83464	77.3499	59.1097	-76.7383	-80.0363	-132.857	34.8732	165.855	56.4851	61.5536	-571.442	508.466	175.78	-154.322	158.24	-125.643	873.968	-813.287	128.075	5.19389	-90.8656	-66.8216	299.703	-38.0446	300.074	-376.169	103.988	-50.9292	360.048	-887.946	118.763	-65.33	155.881	-178.364	75.5864
823	1	1382.91	5.02687	2.69961	75.3422	54.855	-80.2276	-97.6375	-118.508	54.8732	146.131	53.5391	61.5536	-571.442	508.466	175.78	-154.322	158.24	-127.229	866.964	-806.507	133.843	1.19954	-91.0107	-70.3073	308.993	-46.9882	307.799	-385.262	107.042	-50.9292	360.048	-887.946	118.763	-65.33	155.881	-178.364	75.5864
823	2	1634.66	5.03646	2.72032	74.0111	52.84	-79.5107	-87.3324	-129.546	53.7406	147.093	53.2665	61.451	-590.958	528.501	170.044	-149.391	156.697	-126.81	866.561	-806.673	133.46	1.92439	-91.5943	-70.7593	310.256	-48.1891	309.429	-386.999	107.316	-49.9984	358.161	-887.253	118.92	-64.4904	158.888	-180.786	75.618
823	3	1744.39	5.12301	2.71845	75.1535	51.7245	-79.5091	-87.317	-129.561	53.7335	147.1	53.2673	61.451	-590.958	528.501	170.044	-149.391	156.697	-129.871	871.475	-806.759	136.137	-4.23244	-86.7585	-75.1501	318.989	-56.8781	317.25	-396.521	111.636	-42.8944	338.161	-871.7	121.414	-62.1793	160.661	-180.786	75.618
823	4	1577.98	5.10207	2.74498	78.3473	55.707	-79.6064	-86.4778	-130.307	53.5898	147.186	53.177	63.1829	-571.212	508.849	188.171	-167.825	159.492	-129.461	869.664	-807.729	136.92	-3.76466	-88.6488	-75.0987	320.33	-58.2855	318.598	-397.723	111.294	-42.8032	337.912	-871.47	121.461	-62.2157	160.488	-180.599	75.6397
823	5	1632.56	5.15008	2.82209	79.4072	56.2703	-78.8218	-82.1544	-133.651	49.5201	151.225	53.8926	63.3454	-571.618	508.614	185.86	-165.485	159.816	-130.268	867.933	-805.721	139.248	-5.77061	-88.2961	-80.81	336.73	-73.8498	334.353	-415.135	115.3	-44.4547	341.494	-874.2	119.617	-61.2958	161.935	-182.636	75.8507
823	6	1568.97	5.14832	2.80599	77.8429	54.9802	-78.8218	-82.1544	-133.651	49.5201	151.225	53.8926	63.3454	-571.618	508.614	185.86	-165.485	159.816	-130.268	867.933	-805.721	139.248	-5.77061	-88.2961	-80.81	336.73	-73.8498	334.353	-415.135	115.3	-51.0517	361.494	-886.73	124.474	-73.4152	144.297	-167.594	76.6099
824	1	1398.21	5.07747	2.70009	75.9331	52.4042	-80.6244	-95.9783	-122.15	61.0609	140.086	52.1516	63.0872	-573.097	510.514	185.299	-164.819	159.479	-135.67	852.793	-789.405	161.927	-24.493	-86.8121	-80.2313	333.47	-70.9049	333.193	-414.115	115.218	-50.5821	360.448	-886.234	124.308	-72.6652	145.495	-168.594	76.4963
824	2	1449.3	5.06593	2.68328	75.2292	51.4012	-80.6244	-95.9782	-122.15	61.061	140.086	52.1516	62.982	-579.51	517.082	182.951	-162.693	158.909	-130.336	861.691	-801.571	141.927	-5.47995	-90.3648	-80.2313	333.47	-70.9049	333.193	-414.115	115.218	-50.5821	360.448	-886.234	124.308	-72.6652	145.495	-168.594	76.4963
824	3	1540.16	5.10907	2.69112	74.2994	49.7259	-80.3275	-94.9799	-123.089	58.8013	142.511	52.0911	61.9028	-585.411	521.684	164.369	-142.634	158.526	-133.576	867.086	-801.528	145.55	-12.9852	-85.015	-79.7965	330.993	-68.5323	330.598	-411.484	115.168	-46.991	351.591	-880.226	122.039	-67.9671	147.346	-169.163	76.6128
824	4	1475.76	5.06094	2.65115	74.8835	51.7457	-80.3275	-94.9799	-123.089	58.8013	142.511	52.0911	61.9095	-581.91	518.194	166.793	-145.052	158.763	-131.538	869.591	-805.604	140.512	-7.9598	-86.5069	-78.1584	332.543	-70.4546	331.78	-411.593	112.733	-55.1424	371.591	-895.338	108.538	-60.4215	145.749	-169.163	76.6128
824	5	1486.94	5.07868	2.70489	74.2601	52.665	-79.0687	-91.9193	-125.606	53.8746	147.573	52.9335	61.8289	-582.616	518.979	166.284	-144.52	158.66	-132.419	867.104	-802.834	144.071	-10.9479	-86.1873	-72.7735	313.902	-52.1211	315.085	-392.959	108.756	-54.5789	367.748	-891.752	110.47	-61.6095	147.703	-171.7	76.4691
824	6	1504.49	5.07565	2.69533	73.5492	50.3364	-79.0687	-91.9193	-125.606	53.8746	147.573	52.9335	61.8289	-582.616	518.979	166.284	-144.52	158.66	-132.419	867.104	-802.834	144.071	-10.9479	-86.1873	-72.7735	313.902	-52.1211	315.085	-392.959	108.756	-47.0047	350.968	-876.819	130.47	-77.9832	135.603	-159.397	77.0703
825	1	1403.29	5.06106	2.66286	73.8604	48.9425	-80.0916	-99.5784	-118.956	59.4657	142.111	52.1395	61.7636	-583.203	519.641	165.91	-144.13	158.567	-135.62	858.384	-793.307	157.32	-22.1194	-85.211	-78.2592	328.319	-66.0171	330.564	-410.187	112.915	-46.3516	349.49	-877.044	127.955	-74.2011	141.468	-164.319	76.702
825	2	1588.05	5.02663	2.64662	72.4504	46.9292	-78.6619	-92.2251	-126.903	56.9529	144.884	52.4284	61.6234	-602.55	539.641	161.226	-140.369	156.847	-132.27	861.943	-799.315	147.242	-11.919	-87.7775	-78.249	328.246	-65.9467	330.46	-410.09	112.921	-46.2819	349.313	-876.912	128.029	-74.2255	141.483	-164.319	76.702
825	3	1501.87	5.10447	2.72153	74.8848	51.7487	-77.0893	-89.2793	-128.646	47.4336	154.856	53.5943	61.6169	-584.5	520.782	168.261	-146.409	157.958	-135.558	866.817	-798.829	150.349	-18.7633	-82.5507	-75.9559	317.715	-55.8472	318.775	-398.009	112.162	-46.0716	348.804	-878.057	125.975	-71.2353	147.84	-169.813	76.4666
825	4	1568.31	5.0993	2.71193	75.428	51.3138	-77.4383	-89.8384	-128.439	48.4698	153.968	53.2	61.6261	-584.41	520.688	168.335	-146.487	157.966	-135.347	866.994	-799.115	149.48	-17.9862	-82.6934	-75.9844	318.319	-56.4468	319.261	-398.479	112.091	-36.9264	330.471	-865.38	138.881	-74.6881	150.336	-170.871	74.3085
825	5	1599.93	5.16033	2.79413	76.5556	52.2837	-76.1695	-85.4973	-131.591	42.1007	160.395	54.3429	61.5491	-585.213	521.552	167.691	-145.823	157.864	-138.463	860.294	-791.067	159.977	-27.5481	-81.1959	-81.2641	333.525	-70.8572	334.16	-414.956	115.732	-39.0338	336.27	-870.358	137.107	-73.7745	152.58	-173.357	73.9097
825	6	1518.34	5.1585	2.78369	74.9229	50.7355	-76.1695	-85.4973	-131.591	42.1007	160.395	54.3429	61.5491	-585.213	521.552	167.691	-145.823	157.864	-138.463	860.294	-791.067	159.977	-27.5481	-81.1959	-81.2641	333.525	-70.8572	334.16	-414.956	115.732	-44.1238	354.849	-881.262	147.506	-91.5692	132.58	-155.716	75.7905
826	1	1431.37	5.11282	2.69654	73.7821	49.2331	-78.0197	-100.234	-118.964	52.6455	150.089	52.6583	61.4916	-585.747	522.156	167.363	-145.482	157.782	-141.768	842.303	-773.621	179.171	-42.1889	-81.4271	-79.9825	327.216	-65.0224	332.012	-412.812	115.194	-43.1595	352.926	-880.698	146.651	-89.2113	135.87	-158.557	75.3259
826	2	1529.23	5.13471	2.68964	74.036	48.302	-78.0064	-100.157	-119.044	52.6171	150.118	52.6626	61.4695	-590.001	526.558	166.262	-144.591	157.423	-141.768	842.303	-773.621	179.172	-42.1891	-81.4271	-79.9825	327.216	-65.0224	332.012	-412.812	115.194	-35.67	332.926	-865.357	152.642	-89.9733	137.529	-158.557	75.3259
826	3	1424.54	5.14936	2.7201	76.7915	52.2355	-78.353	-98.4056	-120.47	53.0126	149.482	52.4957	63.3886	-570.596	507.043	180.929	-159.543	160.258	-142.051	842.441	-773.552	179.934	-43.0721	-81.1545	-81.5051	329.029	-66.4385	334.058	-414.538	116.532	-35.98	333.238	-865.466	151.447	-89.1717	137.122	-158.155	75.4024
826	4	1225.31	4.92598	2.59506	75.1413	49.6663	-78.353	-98.4056	-120.47	53.0126	149.482	52.4957	58.2378	-582.424	527.043	184.125	-161.817	153.183	-142.051	842.441	-773.552	179.934	-43.0722	-81.1545	-76.5454	333.959	-72.3196	334.419	-412.697	109.965	-35.98	333.238	-865.466	151.447	-89.1717	137.122	-158.155	75.4024
826	5	1253.18	4.96616	2.64707	74.7158	50.8904	-77.2239	-94.4251	-123.309	48.0497	154.328	53.6765	58.2858	-583.317	527.65	182.407	-160.08	153.28	-141.962	842.75	-773.899	179.367	-42.5591	-81.1984	-70.9167	315.058	-53.3271	317.771	-393.932	105.523	-38.8385	337.738	-868.217	149.737	-88.7074	139.343	-161.373	74.8069
826	6	1254.37	4.96468	2.64188	73.5027	50.1785	-77.2239	-94.4251	-123.309	48.0497	154.328	53.6765	58.2858	-583.317	527.65	182.407	-160.08	153.28	-141.962	842.75	-773.899	179.367	-42.5591	-81.1984	-70.9167	315.058	-53.3271	317.771	-393.932	105.523	-44.126	357.738	-881.34	157.238	-102.298	124.582	-148.874	76.2933
827	1	1157.55	4.92139	2.6101	73.5524	48.7907	-77.0244	-98.481	-119.997	48.1176	154.688	53.4499	58.1838	-584.836	529.247	181.021	-158.649	153.131	-138.828	851.215	-784.102	163.19	-27.3935	-83.194	-74.5498	324.736	-62.7182	327.92	-405.315	108.304	-42.95	355.706	-880.818	157.856	-101.225	127.592	-151.253	75.7335
827	2	1295.24	4.9911	2.63974	71.6482	48.6324	-75.9142	-95.3987	-122.044	42.0802	160.72	54.5286	58.4835	-597.441	541.471	176.754	-155.083	152.551	-137.272	852.809	-786.876	157.973	-22.0205	-84.474	-71.0046	310.847	-49.3116	311.119	-388.314	106.811	-41.7446	353.938	-880.954	158.917	-100.296	132.671	-155.354	74.9881
827	3	1207.69	4.98571	2.64184	74.6303	52.2299	-75.9142	-95.3987	-122.044	42.0802	160.72	54.5286	58.6946	-577.441	522.016	193.591	-171.645	153.318	-137.901	855.225	-787.819	157.816	-23.1524	-83.0469	-72.3518	314.109	-52.4316	314.015	-391.675	107.908	-41.7175	353.862	-880.896	158.931	-100.292	132.678	-155.354	74.9881
827	4	1256.16	4.89565	2.61506	76.8478	53.213	-75.0755	-93.7636	-122.922	36.8612	165.976	55.2132	57.0381	-577.204	525.331	201.198	-179.158	150.867	-133.595	863.804	-799.4	143.692	-9.87333	-86.0697	-73.043	326.502	-65.1866	325.703	-402.96	106.929	-41.2223	351.659	-880.315	153.793	-93.9575	136.579	-158.644	74.3717
827	5	1313.48	4.95973	2.6838	76.4249	54.9995	-74.3429	-89.2965	-125.998	30.3285	172.273	56.1992	57.6218	-577.555	524.471	196.572	-174.654	151.468	-137.519	855.847	-789.904	158.057	-22.9591	-84.1752	-68.2238	311.41	-50.2927	312.01	-387.567	103.26	-40.8269	347.275	-877.539	151.924	-89.8951	143.63	-165.845	73.0535
827	6	1267.32	4.96073	2.67519	75.8868	55.4331	-74.3429	-89.2965	-125.998	30.3285	172.273	56.1992	57.6218	-577.555	524.471	196.572	-174.654	151.468	-137.519	855.847	-789.904	158.057	-22.9591	-84.1752	-68.1923	311.326	-50.2104	311.908	-387.462	103.242	-48.8431	367.275	-892.391	143.344	-87.5842	140.013	-163.867	73.3571
828	1	1085.06	4.91171	2.61698	74.2526	52.9422	-77.9163	-104.137	-113.717	49.1555	153.34	53.5874	59.2118	-567.795	510.069	180.44	-158.304	154.773	-137.555	855.776	-789.838	159.118	-23.8938	-84.1995	-68.3693	310.223	-49.3688	313.425	-389.056	103.602	-47.7059	365.323	-891.113	143.585	-86.6602	140.822	-164.5	73.2611
828	2	1185.02	4.96165	2.597	73.311	51.1909	-77.9163	-104.137	-113.717	49.1555	153.34	53.5874	59.3604	-580.681	522.814	176.339	-154.784	154.096	-131.963	865.25	-802.816	139.118	-4.74364	-87.9791	-68.3693	310.223	-49.3688	313.425	-389.056	103.602	-48.0085	358.444	-884.636	131.513	-75.346	140.869	-164.5	73.2611
828	3	1245.94	5.05838	2.67422	75.1094	51.5264	-76.4508	-100.746	-116.002	41.1343	161.68	54.668	59.2451	-582.274	524.472	174.939	-153.348	153.926	-134.985	866.755	-800.253	144.516	-12.4196	-83.9682	-75.7686	325.784	-64.6307	328.773	-406.992	110.276	-46.4491	355.116	-883.748	130.613	-72.4005	146.667	-169.157	72.7988
828	4	1254.83	5.00975	2.64001	75.7375	53.3484	-76.2528	-100.486	-116.123	40.1957	162.613	54.8408	59.1937	-582.702	524.95	174.628	-153.018	153.858	-131.494	870.53	-807.15	139.277	-6.41916	-87.017	-74.4696	331.826	-70.7212	332.117	-409.644	107.878	-54.8066	373.507	-897.763	110.73	-58.6373	146.095	-169.828	72.7712
828	5	1256.88	5.06454	2.70999	75.1699	53.8201	-75.3629	-97.7853	-117.859	35.6336	167.196	55.682	59.1381	-583.546	525.782	173.765	-152.135	153.796	-137.67	858.486	-792.623	159.965	-25.1924	-84.271	-69.0006	313.202	-52.251	315.587	-391.146	103.666	-53.0645	363.843	-888.88	114.931	-61.9379	149.611	-174.198	73.2076
828	6	1245.73	5.06548	2.72204	75.4974	52.425	-74.7117	-96.6247	-118.383	31.7653	170.986	56.3536	59.0839	-584.174	526.455	173.295	-151.646	153.722	-138.251	857.024	-790.895	163.23	-28.0952	-84.0164	-69.8642	315.166	-54.2542	318.572	-394.442	104.378	-45.384	344.664	-872.226	130.446	-73.9782	141.973	-165.963	74.1704
829	1	1183.84	5.00981	2.65205	73.8671	50.1074	-77.9912	-108.971	-108.292	47.5772	155.162	53.8797	59.0681	-584.373	526.669	173.15	-151.497	153.697	-131.929	860.884	-800.462	145.826	-9.3368	-89.6643	-69.9886	315.518	-54.5927	318.972	-394.878	104.461	-45.7543	345.781	-874.012	127.756	-71.4373	145.325	-168.927	74.5057
829	2	1407.16	4.99334	2.65278	73.2498	48.638	-75.5485	-97.3042	-120.164	41.5772	161.619	54.8448	59.3521	-604.373	546.417	167.107	-146.397	152.679	-131.917	860.882	-800.471	145.797	-9.30427	-89.6761	-71.2815	318.743	-57.7256	322	-398.416	105.528	-45.7543	345.781	-874.012	127.756	-71.4373	145.325	-168.927	74.5057
829	3	1349.05	5.02041	2.67134	74.4639	51.0435	-74.7098	-96.2561	-120.638	37.3875	165.858	55.5705	59.3282	-598.5	540.381	170.086	-149.094	153.04	-133.518	860.875	-798.473	149.96	-14.2432	-87.7418	-72.6168	322.502	-61.372	325.871	-402.721	106.508	-52.9046	363.328	-888.048	115.973	-64.3288	147.19	-171.674	74.3295
829	4	1368.51	4.96948	2.65167	74.704	51.0997	-74.7098	-96.2561	-120.638	37.3875	165.858	55.5705	59.3282	-598.5	540.381	170.086	-149.094	153.04	-130.41	865.418	-805.961	144.161	-8.4866	-90.6601	-74.2685	336.223	-75.0194	334.585	-411.851	106.95	-53.388	364.47	-888.918	114.739	-63.4378	147.102	-171.674	74.3295
829	5	1379.93	4.99933	2.7063	75.0749	52.4979	-74.0845	-92.9968	-122.869	33.0591	170.059	56.3304	59.393	-597.315	539.11	170.87	-149.879	153.16	-131.421	863.294	-803.518	147.377	-11.2388	-90.2689	-68.8005	317.112	-55.9233	318.009	-393.232	102.645	-50.7788	353.839	-880.649	116.894	-63.8039	153.853	-178.08	74.7106
829	6	1389.11	4.99743	2.69843	75.1737	51.272	-74.0845	-92.9968	-122.869	33.0591	170.059	56.3304	59.393	-597.315	539.11	170.87	-149.879	153.16	-131.421	863.294	-803.518	147.377	-11.2388	-90.2689	-68.8005	317.112	-55.9233	318.009	-393.232	102.645	-42.5527	333.839	-864.481	130.752	-72.8479	149.796	-172.843	75.1255
830	1	1245.74	4.97045	2.67811	75.1571	50.4158	-76.4758	-104.789	-112.691	45.5978	157.371	54.7775	59.441	-587.49	528.981	174.694	-153.382	153.904	-131.89	857.851	-798.965	152.387	-14.4375	-91.1022	-73.8041	329.569	-68.1579	331.744	-408.812	106.645	-44.1887	339.09	-869.533	127.762	-70.1398	153.263	-176.208	74.7668
830	2	1467.36	4.95115	2.67814	74.3234	49.2411	-74.2293	-93.3076	-124.223	39.293	164.021	55.6946	59.6712	-607.49	548.854	168.243	-147.843	152.827	-131.777	857.844	-799.068	152.106	-14.1223	-91.2145	-73.6402	328.691	-67.305	330.647	-407.739	106.628	-44.1887	339.09	-869.533	127.762	-70.1398	153.263	-176.208	74.7668
830	3	1396.37	5.0359	2.71654	77.6529	56.1148	-72.2199	-88.1885	-126.832	25.4777	177.755	57.8537	58.8846	-589.129	530.308	174.557	-152.723	153.407	-137.264	865.627	-797.58	156.905	-25.1706	-82.252	-71.5154	317.193	-56.2174	318.687	-395.507	106.181	-48.9276	349.4	-880.208	109.489	-54.1619	166.176	-187.671	74.6994
830	4	1439.44	5.0075	2.70831	79.0004	57.4488	-71.514	-87.1214	-126.907	20.1137	182.996	58.7227	58.834	-589.92	531.127	173.893	-152.046	153.331	-133.687	873.265	-807.564	148.312	-17.0772	-84.7157	-71.6612	321.76	-60.8037	322.354	-399.078	105.831	-49.4959	350.923	-882.486	105.304	-49.6232	171.806	-192.882	74.6619
830	5	1451.62	5.01736	2.71252	78.7198	58.5973	-71.1817	-86.4508	-127.002	17.2773	185.733	59.2016	58.8046	-590.398	531.617	173.476	-151.621	153.287	-135.49	869.382	-802.814	153.815	-22.0021	-83.8798	-68.7793	313.333	-52.6023	314.409	-390.11	103.677	-49.9156	351.758	-883.687	102.911	-46.9836	175.412	-196.455	74.6319
830	6	1380.86	5.00029	2.7166	78.3768	59.0988	-71.1734	-86.4356	-127.001	17.1993	185.808	59.2146	58.8035	-590.416	531.636	173.46	-151.604	153.285	-134.646	868.173	-802.417	154.791	-22.0115	-84.8495	-68.9727	313.861	-53.1171	314.984	-390.728	103.807	-57.5154	371.643	-898.304	96.309	-46.4401	170.696	-193.369	74.8135
831	1	1272.39	5.00268	2.70853	81.0004	62.3318	-71.382	-87.193	-126.389	18.2732	184.728	59.0554	60.0585	-570.446	511.636	190.345	-168.763	155.255	-134.422	868.383	-802.793	154.084	-21.3019	-85.0099	-68.9727	313.861	-53.1171	314.984	-390.728	103.807	-57.5154	371.643	-898.304	96.309	-46.4401	170.696	-193.369	74.8135
831	2	1279.89	4.99679	2.70697	80.3084	61.5757	-71.5411	-87.3014	-126.572	19.6753	183.371	58.8107	60.0441	-576.792	517.952	187.347	-165.99	154.865	-128.396	878.063	-816.371	135.693	-3.63544	-88.8744	-69.1698	314.331	-53.5579	315.552	-391.357	103.955	-57.8576	374.726	-900.735	93.861	-45.2367	168.058	-190.627	75.3471
831	3	1383.12	5.05939	2.71532	79.5451	59.3568	-71.528	-87.2921	-126.564	19.5794	183.465	58.8262	59.2432	-585.087	524.618	168.554	-145.957	154.584	-132.006	881.715	-814.491	139.377	-10.882	-83.4532	-75.2793	327.304	-66.345	329.407	-407.256	109.368	-57.7072	375.889	-901.73	89.3588	-41.5655	166.934	-189.226	76.0237
831	4	1401.5	4.98716	2.68101	80.3398	60.3128	-71.528	-87.2921	-126.564	19.5794	183.465	58.8262	59.2431	-585.088	524.619	168.553	-145.956	154.584	-122.658	894.503	-834.491	120.454	8.59357	-90.3804	-74.5013	334.169	-73.0219	333.393	-410.793	107.507	-57.7104	375.899	-901.738	89.3447	-41.5536	166.934	-189.226	76.0237
831	5	1365.69	5.02532	2.72788	79.4837	59.0646	-71.4286	-87.1202	-126.57	18.7722	184.247	58.9631	59.2084	-585.464	525.019	168.257	-145.651	154.54	-132.393	876.965	-812.067	142.337	-11.6043	-85.889	-70.4491	320.706	-59.6816	320.281	-396.006	104.329	-54.1958	365.001	-892.773	94.4907	-44.8326	169.112	-192.103	76.7106
831	6	1353	5.02347	2.72501	78.5364	56.4992	-71.3385	-86.9801	-126.552	17.9903	184.999	59.096	59.1759	-585.805	525.39	168.019	-145.404	154.496	-134.084	874.318	-808.491	150.946	-19.4459	-85.0335	-70.6877	321.37	-60.3307	321.009	-396.808	104.504	-48.0872	348.015	-877.067	109.535	-57.7157	156.496	-179.756	77.1188
832	1	1311.29	5.05084	2.74415	81.2803	59.2491	-71.834	-88.8286	-125.041	20.5164	182.456	58.724	61.5947	-567.452	504.87	181.563	-160.287	158.898	-133.865	874.425	-808.764	150.302	-18.7837	-85.1924	-74.6686	329.783	-68.7439	329.34	-405.147	107.373	-48.0981	348.044	-877.14	109.416	-57.5768	156.736	-179.979	77.1169
832	2	1343.03	5.05151	2.73466	81.02	59.0154	-71.8713	-88.8342	-125.105	20.8422	182.137	58.6667	61.569	-572.338	509.869	179.974	-158.887	158.5	-126.626	886.097	-824.998	130.302	0.41569	-89.6115	-74.6837	329.811	-68.7718	329.361	-405.174	107.389	-48.0947	348.033	-877.132	109.415	-57.5729	156.737	-179.979	77.1169
832	3	1407.78	5.12865	2.72013	79.4106	58.3925	-71.7529	-88.6211	-125.123	19.8543	183.094	58.8284	59.7137	-582.914	521.404	167.636	-145.278	156.468	-132.187	888.086	-819.344	137.222	-10.8158	-82.145	-73.5341	321.749	-61.2834	321.981	-397.485	107.586	-52.1013	359.885	-887.622	92.3464	-43.6011	160.398	-182.877	77.4928
832	4	1407.66	5.11351	2.70658	80.2817	60.1946	-71.6881	-88.5266	-125.117	19.3477	183.583	58.9172	59.6533	-583.429	521.98	167.295	-144.917	156.396	-129.762	891.826	-824.979	132.906	-6.20983	-83.9342	-73.1154	323.586	-63.1199	324.084	-400.073	107.175	-58.4056	376.15	-899.943	78.3438	-34.0415	161.037	-184.352	77.5986
832	5	1416.5	5.12707	2.7134	78.8155	60.3432	-71.5918	-88.3436	-125.133	18.5422	184.36	59.0561	59.6021	-583.934	522.526	166.916	-144.523	156.33	-134.788	881.909	-812.326	143.669	-16.308	-81.4872	-68.2069	309.066	-48.939	309.035	-383.343	103.651	-56.1593	369.259	-895.024	80.7167	-34.9534	164.957	-187.594	78.0297
832	6	1363.67	5.12373	2.70955	78.0189	57.3259	-71.5481	-88.2758	-125.124	18.1628	184.725	59.1208	59.5711	-584.229	522.854	166.723	-144.322	156.288	-135.534	880.431	-810.447	146.446	-18.8594	-81.1237	-69.5399	311.213	-51.2836	314.345	-389.099	104.866	-49.7263	350.3	-877.761	97.6312	-49.3475	152.243	-175.095	78.3661
833	1	1313.25	5.08992	2.68871	79.7917	59.5086	-72.6222	-92.1539	-122.008	23.736	179.121	58.292	61.1353	-566.229	502.854	175.872	-153.727	158.853	-133.803	882.358	-813.585	141.737	-14.0903	-82.288	-69.5399	311.213	-51.2836	314.345	-389.099	104.866	-49.7263	350.3	-877.761	97.6312	-49.3475	152.243	-175.095	78.3661
833	2	1482.21	5.19516	2.74515	78.8889	58.8593	-72.0487	-91.2552	-122.071	19.4465	183.326	59.0198	60.786	-585.161	522.54	168.907	-147.382	157.147	-127.264	892.577	-827.995	125.487	1.91543	-86.3758	-71.3452	311.184	-51.4728	313.032	-389.134	107.622	-49.5081	349.748	-879.445	92.3541	-43.3393	162.181	-183.768	78.6605
833	3	1575.65	5.23624	2.79071	81.788	61.4602	-70.4171	-83.8734	-126.286	4.54399	197.438	61.443	60.734	-585.701	523.141	168.554	-147.018	157.067	-130.764	893.041	-824.044	130.543	-5.4452	-82.0543	-76.0206	319.136	-59.4207	321.485	-399.048	112.11	-49.8385	350.631	-881.323	88.2028	-39.2301	169.81	-190.614	79.4751
833	4	1592.02	5.206	2.77353	82.7519	62.4919	-70.4171	-83.8734	-126.286	4.54399	197.438	61.443	60.734	-585.701	523.141	168.554	-147.018	157.067	-122.117	906.933	-844.044	114.392	11.1958	-87.7096	-75.7107	322.158	-62.1797	323.802	-401.312	111.197	-49.8385	350.631	-881.323	88.2028	-39.2301	169.81	-190.614	79.4751
833	5	1653.01	5.21821	2.80375	81.3467	62.4396	-71.0587	-82.6041	-129.093	12.3995	189.937	60.1457	60.6322	-586.772	524.305	167.757	-146.196	156.924	-122.358	906.47	-843.431	114.806	10.7873	-87.583	-72.5706	312.393	-52.726	314.411	-390.662	109.024	-50.4212	351.533	-882.582	84.6111	-35.7258	174.975	-195.83	79.8401
833	6	1551.01	5.20237	2.79893	80.907	62.867	-71.0709	-82.6148	-129.11	12.5303	189.811	60.1242	60.6272	-586.821	524.359	167.723	-146.16	156.918	-122.24	904.578	-841.715	116.725	9.52619	-87.9892	-72.52	312.173	-52.5285	314.251	-390.548	109.038	-57.833	371.098	-896.83	77.9728	-34.6761	170.576	-193.128	79.7895
834	1	1464.8	5.17945	2.78928	82.7637	64.8992	-71.5919	-84.5796	-127.543	15.3008	187.038	59.7087	62.2111	-568.79	504.359	178.358	-157.051	159.495	-124.968	898.554	-834.055	120.894	5.53137	-86.6785	-72.52	312.173	-52.5285	314.251	-390.548	109.038	-57.833	371.098	-896.83	77.9728	-34.6761	170.576	-193.128	79.7895
834	2	1464.19	5.17558	2.79346	84.0398	66.0138	-69.7745	-81.3194	-127.81	0.382002	201.456	62.2372	61.8949	-574.665	510.807	176.309	-155.065	158.722	-124.191	899.745	-835.79	120.114	6.41038	-87.1822	-73.2268	313.911	-54.2415	316.897	-393.424	109.531	-56.0205	367.019	-894.544	80.7127	-35.8769	174.07	-195.841	80.039
834	3	1603.74	5.20623	2.7913	81.7058	61.8762	-70.1516	-81.1738	-129.013	5.0954	197.116	61.3053	58.9796	-590.93	529.517	161.348	-138.47	155.027	-129.222	900.945	-830.552	126.56	-3.57665	-80.7913	-78.1644	322.533	-62.9303	326.185	-404.276	114.254	-51.9781	359.261	-890.445	84.3168	-36.4144	178.148	-198.214	80.3133
834	4	1593.96	5.21072	2.79139	82.6618	62.9389	-70.1516	-81.1738	-129.013	5.0954	197.116	61.3053	59.614	-582.282	520.225	167.169	-144.31	155.925	-136.904	885.548	-810.552	140.332	-17.1564	-76.8465	-77.7905	323.847	-64.0906	326.991	-405.003	113.553	-53.6334	363.962	-894.044	80.9391	-34.2298	177.939	-198.214	80.3133
834	5	1596.21	5.21419	2.80865	81.1383	62.0617	-70.5122	-81.1822	-130.201	10.8483	191.657	60.4106	59.4666	-583.638	521.714	166.227	-143.326	155.742	-138.161	882.729	-807.068	143.664	-20.2694	-76.2092	-74.5364	312.878	-53.5793	317.034	-393.767	111.474	-51.6824	358.273	-889.608	83.5422	-35.3173	179.492	-199.81	80.4034
834	6	1546.32	5.21384	2.80298	80.2457	59.4192	-70.7881	-81.3264	-130.598	13.5289	189.065	59.9676	59.3917	-584.336	522.491	165.777	-142.856	155.641	-139.305	880.392	-804.087	147.105	-23.5243	-75.6099	-76.1345	316.717	-57.4324	322.822	-400.104	112.698	-48.8229	350.01	-881.3	93.6283	-44.6935	167.476	-188.475	80.1153
835	1	1474.09	5.2033	2.79844	81.566	60.9289	-71.5015	-84.3207	-128.007	16.7998	185.744	59.4975	60.0372	-575.595	512.92	170.242	-147.338	156.775	-137.765	882.344	-807.072	142.746	-19.0626	-76.6188	-76.8215	318.673	-59.3003	324.682	-402.224	113.202	-49.2637	351.181	-883.295	89.9303	-40.8222	173.45	-193.854	80.308
835	2	1532.59	5.19027	2.79322	80.3551	59.4579	-72.2594	-84.1549	-130.011	24.5265	178.218	58.0361	59.8816	-581.666	519.126	166.973	-144.211	156.277	-136.077	885.27	-811.037	138.603	-14.9313	-77.6485	-77.0888	319.217	-59.8274	324.973	-402.649	113.473	-49.4644	351.714	-884.132	88.7569	-39.5521	175.825	-196.005	80.3522
835	3	1566.11	5.20896	2.79978	80.0844	60.6663	-71.5323	-82.2816	-130.685	18.5901	183.967	59.0295	59.6846	-583.5	521.154	165.713	-142.897	156.01	-137.394	883.623	-808.329	141.328	-17.884	-76.6088	-74.2455	310.003	-50.9646	316.634	-393.242	111.489	-49.7497	352.476	-885.154	86.9761	-37.7349	178.472	-198.447	80.4325
835	4	1606.98	5.1884	2.78197	80.6844	61.1824	-71.5323	-82.2816	-130.685	18.5901	183.967	59.0295	59.6846	-583.5	521.154	165.713	-142.897	156.01	-129.546	898.531	-828.329	124.789	-1.24259	-81.5129	-74.2485	313.366	-54.05	318.936	-395.629	110.907	-49.7432	352.458	-885.141	86.983	-37.7371	178.473	-198.447	80.4325
835	5	1548.56	5.19018	2.80437	80.892	60.3443	-71.5076	-82.2467	-130.679	18.3833	184.167	59.0643	59.6659	-583.668	521.34	165.602	-142.782	155.987	-137.644	881.068	-806.634	144.652	-19.9542	-77.4827	-76.0121	318.367	-58.8162	323.91	-401.121	112.117	-49.9656	352.52	-884.935	87.1259	-38.0143	178.37	-198.757	80.4512
835	6	1579.63	5.19226	2.80963	80.9417	60.3863	-71.3394	-81.9607	-130.667	16.9264	185.572	59.3119	59.5716	-584.564	522.325	164.978	-142.133	155.863	-138.509	879.177	-804.281	146.887	-22.0499	-77.0342	-79.2776	327.681	-67.7734	333.558	-411.934	114.447	-50.0732	352.749	-885.334	86.3788	-37.2414	179.503	-199.73	80.4843
836	1	1516.57	5.19649	2.80048	81.9491	61.3851	-72.0938	-86.8822	-125.705	19.0382	183.326	59.1386	60.2314	-575.847	512.505	168.586	-145.708	157.148	-137.193	880.062	-806.17	143.076	-17.9799	-78.0164	-77.2341	321.211	-61.4347	325.242	-403.188	113.27	-50.2318	353.021	-885.743	85.6387	-36.5238	180.516	-200.676	80.5201
836	2	1756.18	5.28468	2.81651	81.429	61.6805	-71.4548	-86.0406	-125.499	13.9979	188.229	60.0283	60.5725	-587.946	524.716	166.627	-144.591	156.471	-133.16	885.355	-814.008	129.741	-4.69399	-80.7572	-76.9413	321.897	-61.477	318.651	-397.205	112.832	-50.2001	361.884	-894.223	82.1386	-31.0928	181.435	-201.062	79.0819
836	3	1771.82	5.28988	2.8348	81.8463	60.9944	-71.5837	-86.173	-125.636	15.2937	186.986	59.8124	60.5359	-588.327	525.133	166.353	-144.31	156.42	-135.411	879.951	-807.369	135.636	-10.0635	-79.5946	-81.0731	332.361	-71.5017	328.634	-408.968	116.182	-49.237	359.269	-892.244	83.2623	-31.5295	181.699	-201.155	79.0915
836	4	1768.69	5.21703	2.79207	82.4177	61.873	-71.5837	-86.173	-125.636	15.2937	186.986	59.8124	60.5359	-588.327	525.133	166.353	-144.31	156.42	-126.684	891.413	-825.371	116.789	9.93652	-86.3286	-79.1608	333.446	-72.4903	330.306	-409.778	113.588	-49.2403	359.278	-892.251	83.2556	-31.5251	181.699	-201.155	79.0915
836	5	1789.17	5.27004	2.89997	82.3422	60.6956	-71.9202	-86.4735	-125.973	18.4676	183.931	59.2791	60.4633	-589.04	525.84	165.794	-143.734	156.319	-140.106	856.379	-786.332	155.103	-22.4689	-81.5612	-77.165	326.104	-65.1271	321.473	-399.472	111.963	-43.3702	338.784	-875.252	90.363	-34.2352	188.722	-210.473	80.602
836	6	1697.47	5.26815	2.88414	80.606	58.1169	-71.8699	-86.4038	-125.956	18.0386	184.345	59.353	60.4725	-588.99	525.79	165.844	-143.784	156.332	-140.659	855.2	-784.863	157.981	-25.1028	-81.2489	-76.6575	324.543	-63.6637	320.29	-398.132	111.615	-41.7978	335.535	-870.263	102.85	-47.4477	170.13	-193.138	80.1055
837	1	1590.7	5.22503	2.8567	78.9407	57.8884	-72.3413	-89.9528	-122.478	19.6139	182.713	59.2274	59.2619	-591.01	527.563	158.478	-135.581	155.135	-140.703	853.308	-782.999	159.218	-25.9209	-81.2949	-73.4345	316.57	-56.1035	312.784	-390.211	109.249	-44.5027	344.525	-878.254	101.397	-47.3568	173.062	-196.285	80.1382
837	2	1735.68	5.21683	2.86179	79.8487	58.8614	-70.7351	-83.3522	-127.606	10.0348	192.18	60.6297	59.9614	-601.161	538.132	160.203	-138.352	154.525	-136.808	857.987	-790.759	147.275	-13.3779	-84.6371	-74.5477	319.535	-58.9296	315.894	-393.719	110.056	-46.1243	349.276	-882.496	98.917	-45.665	175.313	-198.558	80.1497
837	3	1599.2	5.22236	2.85923	81.3197	61.1622	-71.1271	-83.8064	-128.115	14.5069	187.937	59.8769	60.0475	-585.522	522.194	166.833	-144.229	154.95	-140.963	858.019	-785.647	158.239	-26.8057	-79.3344	-75.454	322.013	-61.2977	318.321	-396.45	110.721	-49.9594	360.078	-891.962	90.2823	-39.5207	178.554	-201.266	80.2565
837	4	1628.77	5.16936	2.82476	81.8001	61.2293	-71.1271	-83.8064	-128.115	14.5069	187.937	59.8769	60.0475	-585.522	522.194	166.833	-144.229	154.95	-135.17	869.422	-800.969	138.239	-7.30308	-83.6323	-75.1745	325.363	-64.5322	322.155	-400.081	109.832	-50.2416	360.848	-892.558	89.7341	-39.1759	178.518	-201.266	80.2565
837	5	1602.8	5.19322	2.85275	80.6102	60.9701	-71.2631	-83.9681	-128.223	15.8071	186.69	59.6561	59.9075	-586.884	523.697	165.875	-143.239	154.759	-139.515	857.932	-787.972	154.81	-21.894	-81.8272	-72.0467	315.245	-54.6859	313.076	-390.058	107.658	-48.4853	355.38	-888.17	92.0848	-40.0926	179.806	-202.837	80.3253
837	6	1580.19	5.19014	2.83347	79.1622	60.7024	-71.2947	-84.0073	-128.243	16.0422	186.455	59.6073	59.8802	-587.155	523.996	165.687	-143.045	154.721	-140.529	854.762	-784.483	159.624	-26.0527	-81.4526	-68.2084	304.196	-43.9686	302.394	-379.288	105.517	-47.2136	352.132	-884.959	96.4006	-43.9819	174.849	-197.038	80.1408
838	1	1520.59	5.16737	2.8225	81.1915	63.0343	-71.9179	-86.3436	-126.373	19.2967	183.193	59.119	61.59	-569.089	503.996	176.911	-154.577	157.266	-139.591	856.024	-786.408	156.08	-22.5338	-82.1354	-68.4555	304.835	-44.5657	302.618	-379.649	105.76	-47.2136	352.132	-884.959	96.4006	-43.9819	174.849	-197.038	80.1408
838	2	1547.74	5.18172	2.83431	80.5112	61.3944	-71.8063	-86.1167	-126.428	18.3855	184.079	59.2641	60.9985	-579.697	515.539	171.699	-149.516	156.036	-136.044	861.989	-794.847	143.511	-10.1041	-84.8471	-70.2607	309.756	-49.1452	308.219	-385.998	107.01	-47.2571	352.249	-885.313	95.477	-42.9242	176.362	-198.431	80.1622
838	3	1545.43	5.19198	2.82606	80.5539	62.2656	-71.8063	-86.1167	-126.428	18.3855	184.079	59.2641	60.9974	-579.705	515.547	171.692	-149.509	156.034	-136.39	862.994	-795.138	143.768	-10.9515	-84.1188	-71.0731	311.591	-50.8969	309.774	-387.839	107.693	-54.7352	372.249	-900.729	86.3725	-39.1982	175.28	-198.431	80.1622
838	4	1460.91	5.0668	2.7832	84.0915	64.5032	-71.7528	-86.0403	-126.414	17.9337	184.517	59.3402	61.4368	-564.262	500.776	184.133	-162.087	156.852	-133.872	864.096	-798.466	139.489	-5.99839	-86.3697	-72.5227	323.384	-62.4531	321.665	-399.296	107.235	-53.02	368.182	-898.026	87.938	-39.429	176.664	-199.286	80.1988
838	5	1459.5	5.08535	2.79413	82.2767	64.4436	-71.7078	-85.9705	-126.404	17.5434	184.893	59.4066	61.2424	-566.937	503.318	180.64	-158.412	156.647	-135.585	859.984	-793.84	145.858	-11.5207	-85.715	-67.3568	308.315	-47.9336	306.774	-382.685	103.527	-51.9403	364.886	-895.419	89.6607	-40.2961	177.379	-200.033	80.22
838	6	1427.54	5.0791	2.77187	80.4454	61.75	-71.6956	-85.9528	-126.4	17.4354	184.997	59.425	61.091	-567.992	504.578	180.252	-157.963	156.436	-135.945	859.49	-793.148	147.845	-13.3532	-85.511	-66.6452	305.109	-45.0808	306.667	-382.669	103.341	-49.0084	357.515	-886.909	103.976	-54.3357	159.238	-182.748	79.7945
839	1	1357.5	5.05095	2.71933	79.7824	60.0781	-75.4976	-100.135	-115.099	37.4006	164.997	56.4249	62.32	-555.979	488.95	173.549	-151.126	159.485	-134.924	859.557	-794.155	144.616	-9.84938	-86.4498	-68.8036	310.471	-50.1408	309.26	-386.405	105.407	-49.0084	357.515	-886.909	103.976	-54.3357	159.238	-182.748	79.7945
839	2	1391.14	5.08135	2.74999	79.4484	59.4422	-75.0316	-99.0762	-115.573	33.7899	168.612	56.9104	61.8638	-565.744	499.806	171.314	-149.137	158.232	-129.79	867.584	-805.835	129.411	5.18786	-90.4104	-69.3795	311.771	-51.381	311.027	-388.364	105.82	-48.2042	355.662	-886.308	103.001	-52.522	162.854	-185.794	79.9661
839	3	1493.38	5.14028	2.76385	78.6633	56.6029	-74.3828	-96.6716	-116.953	28.6023	173.737	57.6439	57.7029	-581.654	519.471	155.072	-130.49	153.561	-136.399	874.31	-802.918	139.689	-11.4749	-80.5196	-76.2574	325.414	-64.8292	323.281	-403.163	112.309	-46.1694	351.027	-884.429	98.3699	-46.7215	169.878	-191.155	80.7829
839	4	1525.42	5.0677	2.7262	79.3844	57.3549	-74.3828	-96.6716	-116.953	28.6023	173.737	57.6439	57.7029	-581.654	519.471	155.072	-130.49	153.561	-128.2	884.967	-819.361	120.33	8.52508	-86.4878	-75.5896	329.043	-68.2506	327.077	-406.081	110.509	-46.1694	351.027	-884.429	98.3699	-46.7215	169.878	-191.155	80.7829
839	5	1501.3	5.12395	2.81215	79.734	59.2644	-72.8437	-93.2673	-118.378	18.9486	183.299	59.359	57.7935	-580.956	518.668	155.444	-130.885	153.676	-136.348	867.727	-798.93	141.895	-10.8264	-82.8807	-72.0907	317.96	-57.3106	315.501	-392.97	107.909	-47.7733	351.603	-884.342	95.3752	-44.1178	175.136	-198.209	81.2187
839	6	1419.84	5.10625	2.80963	79.1764	59.5694	-72.839	-93.2618	-118.376	18.9118	183.334	59.3654	57.7947	-580.947	518.659	155.449	-130.89	153.678	-135.56	867.145	-798.979	144.3	-12.358	-83.6069	-72.1368	318.075	-57.424	315.636	-393.124	107.947	-55.0295	371.323	-898.824	90.2795	-44.5546	169.603	-194.309	81.0591
840	1	1354.8	5.07438	2.77181	77.3332	57.0049	-74.1259	-99.1558	-113.572	25.9356	176.361	58.347	56.1681	-590.335	529.355	149.541	-124.398	151.627	-133.592	865.13	-798.68	139.449	-6.5657	-85.4947	-72.3503	318.702	-58.0252	316.256	-393.827	108.098	-54.4377	369.778	-897.859	90.9163	-44.6541	170.539	-195.037	81.0645
840	2	1551.19	5.13661	2.8043	78.3805	56.3454	-73.6548	-98.4836	-113.615	22.7441	179.525	58.9094	57.2682	-598.677	537.159	150.6	-126.645	151.893	-132.114	861.717	-797.605	137.265	-2.58634	-87.8118	-78.7282	334.142	-72.8017	329.333	-409.415	113.42	-52.3093	364.731	-894.859	93.3288	-45.2722	173.845	-197.45	81.1334
840	3	1418.24	5.10435	2.80727	80.1931	58.7733	-73.6377	-98.4314	-113.642	22.621	179.644	58.9312	57.683	-579.8	517.159	157.87	-133.065	153.195	-133.855	865.746	-798.506	138.865	-6.6562	-84.6373	-78.728	334.142	-72.8011	329.333	-409.415	113.42	-52.0627	364.07	-894.371	93.2677	-45.0423	173.935	-197.45	81.1334
840	4	1401.43	5.02756	2.77198	81.0107	59.6976	-73.2736	-98.0244	-113.535	19.9097	182.335	59.3782	57.6011	-580.435	517.886	157.51	-132.686	153.091	-128.915	867.751	-805.259	128.041	5.75157	-89.5587	-74.9621	331.597	-70.3802	328.571	-406.741	108.814	-50.4951	360.404	-892.292	93.5622	-43.9701	176.594	-199.437	81.1896
840	5	1395.63	5.07745	2.8219	79.8121	59.5781	-73.0991	-97.8033	-113.488	18.5845	183.628	59.6137	57.5643	-580.717	518.208	157.349	-132.515	153.045	-134.625	855.54	-791.411	148.223	-11.8279	-87.3198	-70.5184	317.633	-56.6637	314.442	-390.723	105.431	-50.1162	356.531	-888.021	96.3304	-46.2205	176.602	-201.292	81.1992
840	6	1366.39	5.07505	2.81371	78.8701	56.9776	-73.0443	-97.7398	-113.462	18.1464	184.053	59.6911	57.5498	-580.829	518.331	157.287	-132.448	153.027	-135.817	853.382	-788.682	155.573	-18.4407	-86.7069	-71.4321	319.893	-58.9208	317.538	-394.112	106.14	-44.5534	344.554	-877.135	112.736	-59.5202	161.711	-186.851	80.3611
841	1	1314.08	5.07039	2.81826	80.182	58.7161	-73.4524	-98.8929	-112.688	20.508	181.697	59.3138	59.2371	-567.255	503.952	164.417	-139.886	155.228	-135.374	856.828	-793.291	151.198	-14.3712	-87.4547	-71.2546	319.349	-58.3902	317	-393.501	106.014	-44.3804	344.095	-876.625	113.201	-60.0016	161.039	-186.212	80.4069
841	2	1466.05	5.14112	2.84422	78.18	57.9816	-73.2588	-98.5364	-112.762	19.0667	183.105	59.5619	59.2619	-581.805	519.025	161.018	-137.289	154.311	-131.85	859.655	-799.376	140.72	-3.13761	-90.869	-69.4951	310.823	-50.2422	307.437	-383.817	105.632	-45.5931	347.47	-880.318	109.553	-56.5301	165.421	-190.274	80.2464
841	3	1464.26	5.1191	2.83372	80.4074	61.3953	-70.6816	-93.9911	-113.213	-0.933304	202.467	63.1177	59.2617	-581.806	519.027	161.017	-137.289	154.31	-132.512	861.237	-799.653	141.2	-4.64397	-89.5731	-69.5695	310.979	-50.3958	307.571	-383.978	105.701	-49.7637	358.062	-888.386	103.247	-53.2998	164.915	-190.274	80.2464
841	4	1437.73	5.11762	2.83389	80.8551	61.8002	-70.8599	-93.9639	-113.897	2.05766	199.617	62.6544	59.2362	-582.014	519.264	160.896	-137.161	154.277	-132.664	861.148	-799.534	144.963	-7.98975	-89.5824	-71.1002	316.995	-56.3255	314.838	-391.653	106.485	-55.9131	374.026	-900.933	92.5125	-46.7525	166.075	-192.325	80.3195
841	5	1476.33	5.13446	2.86612	81.4868	60.7915	-71.11	-93.4055	-115.158	5.62941	196.22	62.1059	59.2081	-582.246	519.526	160.754	-137.012	154.241	-133.641	858.99	-796.99	148.735	-11.278	-89.1447	-76.7354	332.373	-70.9176	330.287	-408.651	110.39	-54.3538	369.282	-897.51	94.9401	-47.793	168.602	-194.592	80.3388
841	6	1440.49	5.13219	2.8565	79.9081	57.8581	-71.2687	-93.3832	-115.502	7.24651	194.647	61.8419	59.1954	-582.352	519.646	160.692	-136.947	154.224	-134.187	858.275	-795.979	151.551	-13.8692	-88.8376	-75.7097	328.521	-67.391	328.835	-406.854	109.722	-48.0365	355.116	-884.535	113.691	-63.2196	153.617	-180.054	79.9025
842	1	1360.05	5.10806	2.84771	82.1645	60.6975	-71.4588	-94.0218	-115.032	8.30727	193.589	61.6756	61.2223	-564.719	499.646	170.382	-147.097	156.99	-134.178	858.28	-795.991	151.522	-13.8393	-88.8443	-75.7097	328.521	-67.391	328.835	-406.854	109.722	-48.0365	355.116	-884.535	113.691	-63.2196	153.617	-180.054	79.9025
842	2	1472.94	5.17044	2.86625	81.1866	60.3644	-71.4648	-93.323	-115.89	8.91286	192.967	61.5763	60.9146	-577.16	512.821	166.607	-143.775	155.96	-132.29	859.682	-799.073	147.555	-9.33322	-90.5712	-75.0605	326.491	-65.4526	326.996	-404.855	109.295	-55.1895	370.727	-896.562	96.9794	-51.6214	156.075	-183.281	79.9344
842	3	1501.2	5.21361	2.8736	79.5081	60.3513	-71.6811	-93.232	-116.426	11.1444	190.817	61.21	60.7442	-578.54	514.371	165.676	-142.79	155.738	-134.417	860.508	-797.125	151.592	-14.8606	-87.7823	-71.2659	311.735	-51.4265	311.141	-388.12	107.528	-53.2057	365.974	-894.111	97.7882	-50.5829	161.007	-186.933	79.923
842	4	1416.62	5.08372	2.80641	82.802	62.5666	-71.8642	-93.2968	-116.739	12.9521	189.082	60.8985	60.709	-569.069	505.681	173.165	-150.098	155.578	-130.403	865.72	-805.753	140.535	-3.61384	-91.2522	-72.8603	329.051	-68.1038	327.749	-404.726	106.469	-55.0965	371.254	-899.334	87.7709	-41.7598	165.131	-190.446	80.1088
842	5	1445.89	5.12185	2.85253	81.1136	61.8996	-72.0224	-93.3449	-116.997	14.4852	187.604	60.6411	60.4033	-571.99	508.498	169.763	-146.533	155.364	-134.805	855.877	-794.744	155.413	-16.3224	-89.721	-68.1596	314.535	-53.7642	312.514	-387.709	102.993	-53.1641	362.976	-892.171	91.6429	-44.1455	168.289	-194.47	80.621
842	6	1392.69	5.11658	2.84831	80.1498	59.0647	-72.0888	-93.4041	-117.059	15.0764	187.031	60.5399	60.1068	-574.034	510.901	168.811	-145.474	154.994	-135.625	854.237	-792.739	160.431	-20.7783	-89.3499	-69.3262	316.973	-56.2984	316.736	-392.326	103.992	-46.4834	346.971	-878.417	108.196	-56.6483	156.836	-183.006	80.05
843	1	1327.73	5.0587	2.80592	80.6031	59.5122	-74.749	-102.649	-110.078	29.5477	172.572	58.2791	61.3631	-556.922	490.901	168.952	-145.595	157.901	-134.571	855.34	-794.667	156.488	-16.8816	-90.1648	-69.3262	316.973	-56.2984	316.736	-392.326	103.992	-46.4834	346.971	-878.417	108.196	-56.6483	156.836	-183.006	80.05
843	2	1410.86	5.11496	2.8386	79.2561	58.7377	-74.1703	-101.161	-110.923	25.7587	176.34	58.8748	60.6182	-570.171	505.645	165.259	-142.158	156.214	-130.808	861.604	-803.652	143.548	-4.34944	-93.0306	-68.3979	312.822	-52.3478	312.8	-388.21	103.624	-47.0823	348.59	-880.857	104.757	-53.0214	162.072	-187.733	80.0248
843	3	1386.74	5.12767	2.83435	78.5458	58.3351	-74.0798	-101.045	-110.94	25.2171	176.875	58.9751	59.364	-576.395	513.09	160.603	-136.921	154.825	-132.269	862.409	-802.039	147.604	-9.61534	-90.6787	-70.2577	316.897	-56.405	316.814	-392.906	105.306	-54.4938	367.706	-895.488	94.1935	-47.7961	161.624	-188.288	80.0234
843	4	1418.34	5.08583	2.81425	80.2742	59.6118	-73.8341	-100.632	-111.023	23.5757	178.486	59.275	59.2588	-577.165	513.977	160.166	-136.453	154.694	-129.483	865.457	-807.861	140.915	-2.47499	-93.4132	-73.3646	333.3	-72.2112	331.927	-408.937	106.349	-57.2058	375.02	-901.732	83.5556	-39.0542	164.387	-190.817	80.1754
843	5	1422.37	5.10061	2.83506	79.4935	59.7333	-73.5667	-100.214	-111.066	21.7474	180.28	59.6115	59.1414	-578.051	514.988	159.64	-135.895	154.549	-130.874	862.61	-804.462	145.889	-6.78008	-92.7914	-68.5864	317.788	-56.7476	315.603	-390.686	102.712	-55.6639	369.078	-896.882	87.0268	-41.224	167.184	-193.964	80.3561
843	6	1388.53	5.09855	2.82977	78.4873	56.9586	-73.4382	-100.039	-111.045	20.7823	181.217	59.785	59.0763	-578.536	515.55	159.391	-135.628	154.465	-131.788	861.602	-802.979	151.058	-11.4802	-92.3034	-69.218	319.301	-58.2737	317.831	-393.099	103.203	-49.1356	352.71	-882.379	104.335	-54.9828	154.523	-181.477	80.0166
844	1	1338.14	5.07688	2.80892	79.0143	56.3884	-76.4414	-111.098	-102.325	36.3828	165.606	57.385	59.2612	-567.335	503.501	160.083	-136.006	155.547	-131.694	860.836	-802.55	151.264	-11.3656	-92.6258	-72.4451	327.366	-66.0849	325.296	-401.759	105.836	-48.8361	351.972	-882.865	102.635	-52.7497	160.338	-186.555	80.3615
844	2	1541.15	5.08707	2.82934	78.0614	55.2216	-75.529	-101.484	-112.077	34.4948	167.355	57.5966	59.5693	-585.944	522.629	157.163	-134.242	154.545	-127.072	865.094	-810.762	137.328	2.80797	-96.6069	-72.1845	326.553	-65.2932	324.462	-400.856	105.657	-48.7534	351.759	-883.423	101.014	-50.7437	163.548	-189.37	80.3852
844	3	1881.3	5.11903	2.73428	83.0414	58.1394	-75.3017	-110.728	-105.994	39.7386	163.728	56.4068	61.6675	-572.998	506.065	160.318	-137.876	158.509	-124.07	866.16	-808.892	123.736	13.1901	-96.6743	-72.0411	327.001	-65.7524	323.998	-400.704	105.442	-27.1387	293.439	-835.798	99.045	-36.7959	164.811	-184.699	80.729
844	4	1954	5.11154	2.72182	83.4601	58.7465	-75.0398	-110.927	-105.606	38.7586	164.723	56.6537	61.6173	-573.445	506.552	160.088	-137.633	158.465	-123.902	864.384	-807.824	123.504	13.838	-97.4752	-72.8564	333.68	-72.7714	333.788	-410.617	105.903	-26.3458	290.981	-834.425	94.4032	-31.4531	165.727	-185.113	80.7468
844	5	1748.46	5.16326	2.77671	81.8725	58.1	-74.7205	-110.343	-105.901	37.17	166.327	56.9638	61.5303	-574.057	507.271	159.746	-137.27	158.35	-128.548	857.114	-799.359	138.077	0.906846	-95.5622	-67.6649	317.829	-56.8064	316.62	-391.006	101.752	-29.2981	297.485	-837.962	97.1926	-36.0601	163.837	-185.826	80.7732
844	6	1567.18	5.15881	2.75892	79.9539	55.4197	-74.7205	-110.343	-105.901	37.17	166.327	56.9638	61.5303	-574.057	507.271	159.746	-137.27	158.35	-128.548	857.114	-799.359	138.077	0.906846	-95.5622	-67.6649	317.829	-56.8064	316.62	-391.006	101.752	-30.1187	303.334	-840.049	112.393	-53.07	143.837	-167.474	80.015
845	1	1394.58	5.11676	2.71117	77.1433	50.638	-78.0549	-121.087	-97.3045	53.8759	149.342	54.4639	59.762	-582.875	518.653	154.812	-131.836	155.931	-128.723	854.266	-797.192	141.914	-1.79962	-96.1997	-73.3991	332.128	-70.8183	332.298	-408.693	106.247	-30.4134	308.763	-845.563	113.906	-54.1847	147.236	-170.374	80.1574
845	2	1563.34	5.10133	2.71784	76.1451	49.199	-75.6864	-107.616	-110.424	49.5287	153.689	55.8672	59.9268	-602.126	538.653	151.848	-129.97	154.624	-128.067	853.959	-797.656	140.365	0.071185	-96.9823	-73.3991	332.126	-70.8165	332.296	-408.69	106.247	-30.4134	308.763	-845.563	113.906	-54.1847	147.236	-170.374	80.1574
845	3	1391.01	5.11369	2.69614	77.7852	52.403	-75.3435	-106.712	-110.904	46.9131	156.383	56.1808	59.3154	-582.148	518.849	157.462	-133.78	154.942	-132.722	863.238	-798.843	144.085	-9.77397	-88.5183	-72.8316	329.547	-68.3657	329.474	-405.792	106.042	-32.4424	316.486	-853.024	106.882	-48.4897	150.583	-172.815	80.4353
845	4	1401.84	5.10917	2.70071	77.7144	52.2491	-75.3435	-106.712	-110.904	46.9131	156.383	56.1808	59.2603	-582.371	519.071	157.238	-133.556	154.87	-134.104	860.936	-796.75	149.584	-14.4501	-88.357	-74.2685	336.223	-75.0194	334.585	-411.851	106.95	-32.4424	316.486	-853.023	106.882	-48.4897	150.583	-172.815	80.4353
845	5	1383.95	5.16666	2.7726	77.6777	53.3678	-74.1273	-105.317	-111.618	41.4774	162.041	57.0657	59.2131	-582.418	519.118	157.19	-133.509	154.823	-140.02	847.591	-781.538	170.562	-33.0123	-85.8425	-70.0093	322.268	-60.9102	320.222	-395.732	103.679	-36.3856	324.804	-858.285	106.767	-50.5472	151.15	-175.671	80.4053
845	6	1413.59	5.18108	2.77696	76.5346	55.0332	-73.5194	-103.42	-112.893	38.2254	165.262	57.7177	59.2422	-582.389	519.089	157.22	-133.538	154.852	-140.127	847.271	-781.177	171.116	-33.5041	-85.7933	-64.6016	306.887	-45.9839	304.646	-378.562	99.781	-37.75	329.16	-862.355	104.728	-49.0898	153.51	-177.749	80.2957
846	1	1322.91	5.11285	2.69534	74.5091	52.1787	-77.6859	-116.945	-102.037	57.9847	145.262	54.4807	59.2422	-582.389	519.089	157.22	-133.538	154.852	-137.26	843.205	-780.926	168.304	-27.9334	-89.5957	-64.6016	306.887	-45.9839	304.646	-378.562	99.781	-37.75	329.16	-862.355	104.728	-49.0898	153.51	-177.749	80.2957
846	2	1456.71	5.13581	2.6972	73.9712	51.446	-76.711	-112.232	-106.326	53.7931	149.531	55.0797	59.473	-594.815	531.869	155.422	-132.568	154.155	-133.007	851.333	-791.867	149.783	-10.3168	-92.6863	-65.0591	308.1	-47.1339	306.425	-380.458	100.048	-38.893	333.439	-866.59	99.96	-45.0716	156.191	-180.083	80.6049
846	3	1343.97	5.14032	2.68882	76.5758	53.8739	-76.711	-112.232	-106.326	53.7931	149.531	55.0797	60.3343	-576.026	511.869	163.832	-140.466	155.647	-135.405	858.548	-793.938	150.423	-15.1686	-87.444	-68.8235	315.897	-54.8846	313.501	-388.897	103.443	-39.7743	335.77	-868.469	96.8589	-42.6219	156.294	-180.083	80.6049
846	4	1297.11	5.14284	2.72222	80.6034	57.6168	-75.2029	-108.962	-108.515	46.3015	157.359	56.2367	61.6442	-562.485	497.358	173.059	-150.179	156.802	-136.142	856.828	-791.899	153.318	-17.7637	-87.0751	-71.6325	326.706	-65.6115	324.766	-401.14	105.217	-41.2713	340.49	-873.109	93.4997	-40.0719	160.108	-183.586	80.7614
846	5	1340.73	5.18287	2.77845	79.3481	58.8791	-74.0858	-105.382	-110.99	41.7073	161.979	57.3161	61.4319	-564.623	499.279	170.152	-147.131	156.703	-136.849	854.81	-789.721	156.024	-20.0339	-86.8106	-66.5004	311.497	-50.6557	308.87	-383.457	101.462	-43.0984	343.727	-875.333	91.2713	-38.9836	162.243	-186.534	81.2018
846	6	1331.36	5.17794	2.752	77.6756	58.6002	-74.0858	-105.382	-110.99	41.7073	161.979	57.3161	61.4319	-564.623	499.279	170.152	-147.131	156.703	-136.849	854.81	-789.721	156.024	-20.0339	-86.8106	-64.6011	306.247	-45.5036	303.239	-377.77	100.323	-50.1569	363.727	-889.157	91.492	-44.7056	150.812	-176.848	80.7327
847	1	1276.15	5.12735	2.69047	75.7265	54.6532	-77.191	-117.38	-101.289	56.946	146.511	54.8687	60.041	-571.628	507.92	165.139	-141.552	154.996	-137.248	850.655	-786.125	160.891	-23.5231	-87.3189	-67.8696	313.705	-52.8524	311.78	-387.615	103.105	-49.4334	362.01	-888.353	90.9676	-43.4756	153.573	-179.175	80.8236
847	2	1425.1	5.11285	2.67482	74.656	53.2113	-77.0671	-113.36	-105.413	57.7966	145.408	54.9243	60.103	-582.244	518.876	162.843	-139.86	154.406	-132.089	860.005	-798.829	140.891	-4.40869	-90.9881	-67.8696	313.705	-52.8524	311.78	-387.615	103.106	-49.4334	362.01	-888.353	90.9676	-43.4756	153.573	-179.175	80.8236
847	3	1581.78	5.24445	2.75413	77.41	54.2548	-75.3243	-108.794	-108.994	49.1944	154.527	56.0041	60.033	-582.84	519.551	162.472	-139.473	154.311	-136.186	864.439	-796.994	147.077	-14.6761	-84.5474	-75.3075	329.614	-68.4401	326.819	-405.266	109.604	-46.1208	353.375	-883.07	84.2151	-34.5469	159.853	-183.288	81.2609
847	4	1578.58	5.21211	2.72337	77.1832	55.2226	-75.3243	-108.794	-108.994	49.1944	154.527	56.0041	59.5246	-584.958	522.296	160.995	-137.822	153.677	-134.91	865.893	-799.447	143.606	-11.1242	-85.5766	-74.967	331.78	-70.5964	329.365	-407.424	108.734	-53.5673	373.375	-898.205	74.0471	-29.6481	158.382	-183.288	81.2609
847	5	1519.65	5.27118	2.84693	76.933	56.1829	-73.3094	-103.892	-112.454	42.7559	161.104	57.6573	59.5413	-584.846	522.183	161.085	-137.915	153.7	-139.894	851.254	-784.145	161.568	-25.9378	-84.2104	-70.3317	316.691	-55.7095	313.26	-389.531	105.414	-52.647	364.696	-889.306	79.1496	-34.3351	160.259	-187.469	82.4268
847	6	1479.23	5.26609	2.851	76.6834	54.2659	-72.5582	-102.73	-113.065	39.1866	164.627	58.3261	59.5506	-584.802	522.14	161.128	-137.958	153.712	-140.3	849.999	-782.764	164.773	-28.7403	-84.0685	-71.0972	318.24	-57.301	315.809	-392.363	106.092	-45.4564	347.061	-875.237	96.3866	-46.683	152.37	-178.782	81.7398
848	1	1378.91	5.26379	2.86519	79.3204	57.6984	-73.535	-102.344	-113.525	41.2723	162.487	57.3141	62.0384	-565.934	500.16	168.21	-144.994	157.308	-140.15	849.942	-782.948	164.481	-28.3323	-84.2787	-71.3829	318.386	-57.3481	315.966	-392.547	106.37	-45.6638	347.678	-875.994	94.1226	-45.3599	154.852	-181.257	82.6946
848	2	1466.51	5.25653	2.84961	78.113	56.4029	-73.8361	-100.53	-115.697	43.2944	160.249	56.9981	61.9783	-573.183	507.736	166.549	-143.71	156.805	-135.482	860.578	-796.192	144.481	-9.68095	-87.2366	-70.9494	316.843	-55.8859	314.289	-390.758	106.146	-45.6638	347.678	-875.994	94.1226	-45.3599	154.852	-181.257	82.6946
848	3	1581.29	5.30645	2.88943	78.886	56.4427	-71.786	-95.8903	-118.642	32.2648	171.536	58.6695	59.235	-586.848	524.327	155.486	-131.48	153.197	-139.601	863.726	-793.233	152.105	-21.0262	-81.0206	-76.8284	329.896	-68.4811	326.88	-405.323	110.998	-47.7931	353.6	-882.286	82.5907	-35.3516	163.178	-188.492	83.3312
848	4	1559.5	5.26497	2.87129	79.2089	58.035	-71.5773	-95.6212	-118.731	31.1474	172.649	58.87	59.2678	-586.551	523.994	155.667	-131.666	153.242	-136.366	867.1	-799.26	146.059	-14.2025	-83.8048	-75.7903	330.426	-69.1443	328.089	-406.157	109.703	-54.7707	372.266	-896.418	72.2521	-29.9335	162.582	-189.262	83.4054
848	5	1588.45	5.28759	2.91	78.4628	58.802	-71.0556	-93.361	-120.224	28.1861	175.525	59.4951	59.3289	-586.029	523.387	155.918	-131.928	153.329	-137.175	864.942	-796.911	148.456	-16.179	-83.5188	-70.8765	315.026	-54.0611	311.567	-387.703	106.169	-53.0494	364.264	-889.719	75.5313	-32.4573	166.357	-193.266	84.3214
848	6	1489.13	5.27741	2.90324	77.6201	56.2905	-70.8618	-93.023	-120.326	26.9128	176.765	59.7186	59.3603	-585.756	523.08	156.086	-132.102	153.371	-137.598	863.888	-795.715	152.576	-19.7955	-83.4006	-71.5836	316.25	-55.3679	314.104	-390.507	106.824	-46.3653	348.388	-876.903	93.7506	-45.9486	155.726	-182.187	83.2092
849	1	1399.36	5.2227	2.84654	78.085	56.6249	-74.4601	-105.665	-109.817	41.8483	161.62	57.1204	60.2853	-571.067	506.528	159.319	-135.206	155.458	-134.655	863.79	-798.478	144.272	-10.3883	-86.2048	-71.9339	317.254	-56.3344	315.287	-391.786	107.047	-46.5398	348.848	-878.168	91.8807	-44.0146	160.608	-186.509	83.5817
849	2	1642.8	5.28657	2.8919	76.6855	55.6423	-73.5997	-99.0503	-116.113	38.4631	164.952	57.6328	60.4849	-589.297	525.353	156.586	-133.662	154.483	-130.794	867.275	-805.103	133.019	1.36085	-89.5375	-71.6502	313.801	-53.1512	310.214	-386.902	107.604	-46.6766	349.206	-878.988	90.3918	-42.4198	163.244	-188.863	83.6533
849	3	1555.51	5.28062	2.88848	79.1446	58.7506	-73.5997	-99.0503	-116.113	38.4631	164.952	57.6328	62.0749	-571.435	505.353	166.038	-143.131	156.909	-132.042	869.631	-805.243	134.354	-1.61104	-87.3032	-73.1642	316.957	-56.2564	312.989	-390.215	108.999	-49.7327	357.229	-884.998	85.5583	-39.7948	162.738	-188.863	83.6533
849	4	1453.04	5.13362	2.83748	81.4922	60.6171	-72.4257	-96.6525	-117.498	32.4941	170.994	58.7296	60.3926	-571.28	507.711	166.239	-142.642	154.42	-128.82	869.978	-809.403	127.565	6.67458	-91.1446	-73.0616	331.454	-70.4023	329.618	-406.568	106.305	-53.4765	367.301	-893.389	76.8876	-33.6606	165.886	-192.125	83.8548
849	5	1449.03	5.15836	2.86647	80.4684	60.9096	-71.846	-95.4693	-118.034	29.1156	174.352	59.3509	60.1589	-573.052	509.707	165.118	-141.441	154.139	-130.286	867.194	-805.994	132.916	1.93636	-90.424	-68.2851	316.387	-55.5155	313.497	-388.557	102.807	-52.8366	363.917	-890.437	78.9723	-35.0922	167.726	-194.54	83.9967
849	6	1372.01	5.14659	2.84478	78.5251	58.5876	-71.6802	-95.139	-118.157	28.0263	175.413	59.5453	60.0747	-573.632	510.386	164.836	-141.13	154.033	-130.764	866.523	-805.212	137.133	-1.75338	-90.2882	-65.855	308.693	-48.1369	307.263	-382.123	101.403	-46.1479	348.296	-877.566	97.6818	-49.1647	155.682	-181.673	82.7947
850	1	1360.5	5.11164	2.77899	76.435	54.6738	-75.7992	-108.909	-107.344	47.815	155.413	56.2764	59.3906	-575.708	512.728	160.185	-136.104	153.609	-129.928	863.598	-803.694	135.194	1.23001	-91.6935	-68.7883	315.822	-55.0071	312.504	-388.681	104.048	-46.1479	348.296	-877.566	97.6818	-49.1647	155.682	-181.673	82.7947
850	2	1545.38	5.16406	2.7966	76.4005	53.5061	-75.035	-103.553	-112.408	44.9772	158.082	56.8219	59.5854	-588.826	526.172	157.954	-134.726	153.034	-129.466	862.841	-803.636	135.685	1.3591	-92.4725	-69.2559	316.749	-55.9321	313.461	-389.826	104.476	-39.722	331.409	-865.315	99.4	-46.1793	159.038	-183.212	82.8079
850	3	1435.63	5.167	2.79136	79.2109	56.3973	-75.035	-103.553	-112.408	44.9772	158.082	56.8219	61.1286	-570.821	506.172	167.624	-144.417	155.408	-131.076	866.023	-803.915	137.1	-2.2362	-89.5495	-71.8395	322.654	-61.727	319.136	-396.414	106.717	-40.6596	334.017	-867.344	96.019	-43.5256	159.118	-183.212	82.8079
850	4	1379.86	5.10887	2.79259	80.8756	58.0254	-73.9953	-101.407	-113.687	39.7257	163.487	57.7433	60.8625	-567.529	503.138	168.041	-144.685	155.33	-129.101	865.714	-805.754	132.425	3.15972	-91.6575	-73.4202	333.824	-72.6796	332.171	-409.174	106.298	-41.9188	337.846	-870.969	93.9243	-42.0725	161.741	-185.676	82.8552
850	5	1400.22	5.15102	2.85623	80.2098	58.8234	-73.0091	-98.5773	-115.491	35.3624	167.886	58.6972	60.6377	-569.42	505.01	166.05	-142.593	155.164	-130.45	862.443	-802.193	136.474	-0.156311	-91.1561	-68.5157	318.16	-56.997	315.247	-390.247	102.603	-44.5495	341.85	-873.003	92.6967	-42.4913	162.946	-188.685	83.2909
850	6	1382.86	5.14717	2.83915	78.7874	57.8445	-73.0091	-98.5773	-115.491	35.3624	167.886	58.6972	60.6377	-569.42	505.01	166.05	-142.593	155.164	-130.45	862.443	-802.193	136.474	-0.156311	-91.1561	-68.5157	318.16	-56.997	315.247	-390.247	102.603	-51.0206	361.85	-886.825	95.7878	-50.2941	149.063	-177.272	82.3491
851	1	1372.87	5.13699	2.82287	78.4647	55.7077	-74.9262	-106.636	-108.939	44.9304	158.245	57.1902	60.3536	-571.26	507.18	165.057	-141.496	154.816	-131.258	856.747	-797.222	143.308	-4.97384	-91.7881	-74.4513	333.191	-71.6969	330.396	-407.529	107.388	-50.1133	359.702	-885.966	95.0772	-48.6297	152.63	-180.188	82.3589
851	2	1635.18	5.1272	2.81373	76.5653	53.288	-75.4677	-95.5988	-120.842	50.0706	152.223	56.4962	60.4225	-590.591	527.18	160.899	-138.43	153.77	-130.17	857.591	-799.006	139.966	-1.52003	-92.7838	-74.4513	333.191	-71.6969	330.396	-407.529	107.388	-51.1684	362.021	-887.56	92.1009	-46.4519	152.415	-180.188	82.3589
851	3	1501.87	5.18288	2.85314	79.5291	56.9849	-74.2387	-93.9323	-121.682	43.5226	159.16	57.3789	61.6093	-574.866	509.894	169.527	-146.986	155.712	-132.496	859.237	-797.451	144.217	-7.62472	-89.5363	-73.324	328.486	-67.2119	325.375	-402.299	106.923	-48.9886	356.398	-884.339	90.8321	-43.4882	157.239	-183.719	82.5226
851	4	1533.04	5.1498	2.82973	79.7344	58.3723	-74.2387	-93.9323	-121.682	43.5226	159.16	57.3789	61.6093	-574.866	509.894	169.527	-146.986	155.712	-130.774	859.469	-799.938	139.048	-1.81055	-91.7603	-74.2685	336.223	-75.0194	334.585	-411.851	106.95	-55.4343	373.178	-896.95	79.8257	-37.1169	156.068	-183.719	82.5226
851	5	1546.8	5.21373	2.93783	79.3753	58.5273	-72.7478	-91.3016	-123.235	36.5685	166.209	58.6232	61.2871	-577.423	512.762	167.783	-145.136	155.329	-135.926	846.864	-786.6	159.52	-19.0592	-90.3149	-69.6857	320.291	-59.0504	317.71	-393.148	103.615	-54.7162	365.912	-889.601	85.8655	-42.2028	158.517	-188.284	82.7171
851	6	1531.31	5.21215	2.93948	78.9189	56.7073	-72.1786	-90.2313	-123.704	33.1856	169.493	59.2285	61.1502	-578.466	513.971	167.236	-144.547	155.149	-136.431	845.876	-785.391	162.764	-21.952	-90.0747	-70.0541	321.227	-59.984	318.917	-394.469	103.9	-47.3466	349.817	-877.248	103.202	-54.1692	151.102	-179.901	81.8943
852	1	1546.02	5.14552	2.84401	76.8494	53.7265	-76.4286	-105.634	-111.3	53.1011	149.493	55.8413	61.1417	-578.517	514.027	167.177	-144.483	155.141	-134.136	838.668	-782.476	161.37	-16.9731	-94.0738	-70.0541	321.227	-59.984	318.917	-394.469	103.9	-47.3466	349.817	-877.248	103.202	-54.1692	151.102	-179.901	81.8943
852	2	1774.21	5.15939	2.86698	76.2937	52.9844	-75.58	-96.9945	-119.407	47.5884	154.911	56.296	61.175	-596.545	532.746	163.259	-141.58	154.107	-129.987	843.891	-791.355	145.533	-1.10196	-98.036	-70.1413	321.477	-60.2261	319.176	-394.753	103.962	-47.2283	349.522	-878.199	100.706	-51.3698	156.5	-184.566	82.2251
852	3	1544.75	5.12868	2.87559	78.7543	56.1052	-74.9529	-93.2678	-122.832	45.3073	157.115	56.7512	61.8355	-578.055	512.746	170.734	-148.403	156.078	-131.715	848.954	-792.675	146.278	-4.85404	-94.3618	-70.6587	322.908	-61.6185	320.596	-396.338	104.35	-47.2283	349.522	-878.199	100.706	-51.3698	156.5	-184.566	82.2251
852	4	1593.34	5.17419	2.91729	79.6024	56.5947	-74.5582	-91.1581	-124.518	42.4753	160.212	57.055	61.754	-579.071	513.804	169.715	-147.365	155.947	-132.158	847.031	-790.557	147.245	-5.66308	-94.1304	-70.698	323.095	-61.8109	320.788	-396.553	104.378	-39.0128	335.711	-871.23	110.94	-51.5559	163.943	-189.805	79.6152
852	5	1611.15	5.19392	2.9322	78.3308	57.9449	-74.039	-89.0698	-126.049	39.3662	163.298	57.5696	61.6535	-579.956	514.782	169.033	-146.651	155.81	-132.775	845.446	-788.85	150.209	-8.15183	-93.9333	-65.1954	307.256	-46.4275	304.84	-378.91	100.4	-39.9813	338.525	-873.726	109.468	-50.5674	165.127	-190.957	79.5676
852	6	1552.82	5.18568	2.92158	76.5751	56.004	-73.8062	-88.7658	-126.186	38.1224	164.521	57.7861	61.6042	-580.332	515.226	168.843	-146.445	155.741	-132.917	845.287	-788.574	152.553	-10.2378	-93.8719	-65.6629	307.255	-46.7745	307.519	-381.852	100.991	-44.3991	354.311	-883.569	119.561	-65.2769	146.066	-174.07	79.1862
853	1	1597	5.13062	2.84496	72.8277	51.1646	-75.8085	-98.0561	-118.279	47.2034	155.462	56.1654	59.2154	-598.266	534.868	151.223	-127.864	153.072	-133.36	839.232	-783.806	158.458	-13.8871	-94.9177	-65.1321	305.357	-44.8528	308.415	-382.464	100.397	-44.5169	354.666	-883.483	120.152	-66.411	145.099	-173.339	79.5722
853	2	2280.95	5.23327	2.91883	73.9174	49.3939	-73.6766	-86.2443	-129.101	39.0865	163.673	57.5872	61.3986	-622.677	559.268	154.815	-134.471	152.674	-131.699	836.317	-783.604	156.287	-9.84558	-97.5832	-73.4586	323.469	-62.7718	322.951	-400.519	108.151	-44.9954	356.016	-883.896	122.254	-69.498	143.18	-171.863	80.0887
853	3	2012.22	5.24232	2.89193	73.8037	49.2462	-73.6766	-86.2443	-129.101	39.0865	163.673	57.5872	60.7234	-618.131	554.863	152.842	-131.713	152.536	-133.45	842.596	-785.766	156.13	-13.1916	-93.5684	-71.6756	318.028	-57.5568	317.177	-394.23	106.981	-37.6384	336.016	-868.723	127.578	-69.7056	145.071	-171.863	80.0887
853	4	1835.46	5.12378	2.88115	75.5246	50.369	-72.9947	-84.379	-130.412	35.39	167.388	58.177	59.6963	-614.73	553.097	154.385	-132.598	151.267	-130.286	844.899	-791.393	147.716	-4.00835	-97.0757	-73.5626	333.909	-72.7937	332.341	-409.446	106.492	-38.4783	338.403	-871.191	125.298	-67.5525	147.209	-173.855	79.8381
853	5	1844.76	5.16811	2.94425	75.4378	52.274	-72.2737	-82.2451	-131.723	31.5288	171.272	58.8576	59.8784	-610.925	548.488	154.929	-133.075	151.938	-131.203	842.437	-788.882	151.631	-7.197	-96.784	-68.1232	316.167	-55.004	315.457	-390.506	102.323	-41.1125	341.664	-872.727	123.334	-67.0378	148.879	-176.934	79.9691
853	6	1858.82	5.16571	2.93411	74.3218	51.8096	-72.2737	-82.2451	-131.723	31.5288	171.272	58.8576	59.8784	-610.925	548.488	154.929	-133.075	151.938	-131.203	842.437	-788.882	151.631	-7.197	-96.784	-68.1232	316.167	-55.004	315.457	-390.506	102.323	-47.1524	361.664	-887.191	125.435	-73.6958	138.946	-168.909	79.713
854	1	1604.18	5.10123	2.87512	73.8107	50.7311	-75.6012	-97.8408	-118.579	46.9488	155.811	56.2789	59.5517	-594.964	530.517	152.073	-129.012	153.969	-131.739	841.668	-787.783	154.64	-9.94657	-96.4455	-68.4898	317.18	-56.0102	316.746	-391.911	102.58	-46.3054	359.925	-886.742	125.494	-72.5769	142.478	-171.878	79.5457
854	2	1763.23	5.16245	2.91587	74.6427	50.2505	-74.8492	-95.8016	-119.94	43.0657	159.754	56.9571	59.8059	-601.276	536.946	151.793	-129.248	153.753	-132.234	840.519	-786.482	157.03	-12.0077	-96.23	-75.4497	334.007	-72.442	332.288	-409.961	108.402	-45.5373	358.208	-886.296	125.154	-71.2135	145.728	-174.473	79.3182
854	3	1494.75	5.11854	2.91019	76.3525	52.6877	-74.8492	-95.8016	-119.94	43.0657	159.754	56.9571	59.7945	-582.334	516.946	155.713	-131.943	155.054	-134.102	846.986	-788.566	156.784	-15.4621	-91.9612	-75.4497	334.007	-72.442	332.288	-409.961	108.402	-45.1783	357.19	-885.515	125.327	-71.1402	145.825	-174.473	79.3182
854	4	1460.74	5.06523	2.88548	75.9228	52.2862	-74.8492	-95.8016	-119.94	43.0657	159.754	56.9571	58.9259	-585.353	521.309	154.327	-130.375	153.602	-132.677	848.507	-791.566	151.842	-10.5167	-93.4489	-74.2685	336.223	-75.0194	334.585	-411.851	106.95	-46.1199	359.309	-887.111	123.417	-69.9275	145.675	-174.473	79.3182
854	5	1520.49	5.13897	2.9814	76.88	54.6395	-73.3469	-90.1054	-123.735	34.5339	168.302	58.4604	59.0121	-584.668	520.516	154.689	-130.755	153.717	-134.023	845.393	-788.117	157.323	-15.199	-92.9004	-68.9503	317.778	-56.4782	318.176	-393.419	102.845	-45.032	352.061	-881.751	124.325	-69.201	154.043	-182.961	79.3994
854	6	1528.81	5.14648	2.98287	76.3101	56.151	-72.7412	-88.3239	-124.847	30.6561	172.121	59.1077	59.0537	-584.333	520.132	154.877	-130.951	153.771	-134.696	843.616	-786.146	161.057	-18.3922	-92.6718	-64.2852	303.987	-43.1994	304.911	-379.21	99.8066	-42.9256	347.149	-878.567	126.129	-68.9998	156.033	-183.884	79.1236
855	1	1428.01	5.1151	2.96742	78.3669	58.6719	-73.2614	-90.2992	-123.265	33.2115	169.553	58.6857	61.0705	-566.927	500.132	163.337	-139.739	156.607	-134.696	843.616	-786.146	161.057	-18.3922	-92.6718	-64.2928	304.006	-43.2183	304.925	-379.228	99.8136	-42.9256	347.149	-878.567	126.129	-68.9998	156.033	-183.884	79.1236
855	2	1538.22	5.15828	2.9855	78.481	57.4477	-72.5799	-89.3296	-123.774	29.7116	173.169	59.2388	60.7493	-577.73	511.799	160.27	-137.077	155.644	-131.53	847.088	-792.167	149.524	-6.85089	-95.4339	-65.2149	306.805	-45.9248	307.642	-382.372	100.492	-37.3296	331.226	-866.486	127.31	-66.0354	158.505	-185.104	78.986
855	3	1642.56	5.26718	2.96645	79.747	58.3118	-72.1369	-87.6734	-124.756	26.1209	176.687	59.7535	60.5594	-579.013	513.308	159.516	-136.272	155.393	-136.33	855.85	-792.28	155.142	-18.6231	-86.9138	-71.5715	320.245	-59.3093	319.533	-396.735	106.469	-45.7503	349.987	-881.649	102.43	-47.4171	162.633	-188.765	79.0836
855	4	1671.64	5.20983	2.95075	80.8877	58.9151	-71.7345	-87.0362	-124.899	23.2742	179.529	60.1887	60.3974	-580.223	514.728	158.86	-135.585	155.171	-131.637	861.684	-801.763	141.537	-5.22588	-90.6176	-72.722	329.03	-67.9637	327.808	-404.874	106.3	-45.9174	350.446	-882.575	100.289	-45.1167	165.445	-191.324	79.1184
855	5	1707.44	5.26997	3.02034	80.9915	60.7239	-70.9367	-85.0498	-125.674	17.4648	185.22	61.1837	60.1887	-581.82	516.545	157.856	-134.532	154.906	-137.178	849.027	-787.744	161.526	-22.3081	-88.6497	-68.8775	316.933	-55.9061	315.299	-390.797	103.351	-47.671	351.276	-882.896	96.193	-41.5376	171.837	-199.19	79.5068
855	6	1710.29	5.26826	3.0053	80.0656	61.6583	-70.8891	-84.9849	-125.659	17.062	185.611	61.2509	60.1299	-582.272	517.069	157.6	-134.263	154.828	-137.948	846.931	-785.393	165.451	-25.7074	-88.3515	-65.0549	305.675	-45.0862	304.972	-380.028	101.093	-49.4414	356.123	-886.889	93.5884	-40.0475	172.829	-199.58	79.5114
856	1	1548.73	5.23713	2.98059	81.32	62.3323	-72.3212	-91.2601	-120.289	23.3456	179.281	60.2118	61.2765	-569.642	502.597	161.528	-138.249	156.817	-135.918	848.262	-788.522	157.278	-17.3325	-90.1191	-66.3532	309.7	-48.9223	309.418	-384.923	101.884	-49.0406	355.075	-886.381	93.1484	-39.1485	174.578	-201.107	79.5432
856	2	1689.21	5.23004	2.98343	79.8149	59.931	-73.2179	-87.1281	-126.209	30.438	172.223	58.5924	61.1527	-583.538	517.334	158.674	-136.092	155.801	-132.163	853.691	-796.87	144.052	-4.29831	-93.267	-67.344	312.62	-51.7003	312.679	-388.531	102.521	-48.7682	354.359	-886.066	92.6724	-38.3408	176.028	-202.396	79.5782
856	3	1721.53	5.2503	2.97672	80.6965	58.9897	-73.2167	-87.1196	-126.216	30.43	172.23	58.5936	61.1527	-583.538	517.334	158.674	-136.092	155.801	-132.95	855.855	-797.31	144.492	-6.07218	-91.5986	-70.1505	318.937	-57.8816	318.614	-395.454	104.984	-41.3086	334.359	-870.703	99.8219	-40.2455	177.455	-202.396	79.5782
856	4	1619.28	5.22891	2.98967	83.2232	61.6461	-72.7208	-86.4488	-126.451	27.7009	174.984	59.0654	62.6854	-569.561	501.566	166.682	-144.364	158.067	-133.273	853.341	-794.915	147.728	-8.59848	-91.6649	-71.0987	323.066	-61.9851	322.403	-399.319	105.41	-42.273	337.273	-873.088	99.0328	-40.0923	177.567	-202.601	79.579
856	5	1628.54	5.24117	2.99473	81.5851	62.2824	-72.354	-85.8753	-126.64	25.6074	177.088	59.434	62.4116	-571.632	503.776	164.738	-142.332	157.828	-134.025	850.905	-792.355	151.086	-11.3454	-91.4068	-65.6792	307.391	-46.7697	306.405	-381.599	101.516	-43.3208	339.837	-874.91	98.532	-40.3333	177.358	-202.526	79.6821
856	6	1603.72	5.23742	2.9779	79.8297	59.8819	-72.354	-85.8753	-126.64	25.6074	177.088	59.434	62.4116	-571.632	503.776	164.738	-142.332	157.828	-134.025	850.905	-792.355	151.086	-11.3454	-91.4068	-65.6792	307.391	-46.7697	306.405	-381.599	101.516	-44.3911	343.498	-874.851	109.88	-54.6006	157.358	-184.25	79.3786
857	1	1506.88	5.18628	2.90545	77.5568	56.7198	-75.9848	-100.322	-114.861	43.2365	159.298	56.5781	61.4589	-573.203	505.152	155.456	-132.393	157.606	-133.081	847.856	-791.081	150.146	-8.99628	-93.0815	-66.1615	307.408	-46.9904	310	-385.2	101.878	-45.0243	345.724	-876.91	107.561	-52.572	160.066	-186.937	79.7171
857	2	1736.44	5.15366	2.88926	75.8956	54.512	-76.2115	-93.4364	-122.324	45.967	156.128	56.0621	61.3747	-591.997	525.152	152.678	-130.624	156.19	-128.436	851.843	-799.125	134.998	6.437	-97.3728	-66.1615	307.408	-46.9904	310	-385.2	101.878	-45.0243	345.724	-876.91	107.561	-52.572	160.066	-186.937	79.7171
857	3	1634.54	5.22301	2.94815	78.8826	57.8439	-74.842	-91.2485	-123.503	38.0271	164.586	57.0822	62.2926	-576.906	508.101	158.164	-135.687	158.277	-131.604	853.697	-796.587	141.449	-2.31653	-93.0052	-68.6963	312.915	-52.4657	315.019	-391.203	104.259	-46.8243	350.253	-881.008	103.118	-49.0845	162.937	-189.725	79.689
857	4	1631.21	5.20915	2.93708	80.2412	57.6988	-74.842	-91.2485	-123.503	38.0271	164.586	57.0822	62.598	-574.269	505.132	159.888	-137.493	158.719	-131.168	854.361	-797.503	140.183	-1.17368	-93.2694	-69.8634	317.797	-57.1897	319.117	-395.528	104.822	-39.1818	330.253	-865.77	110.944	-51.4878	164.323	-189.725	79.689
857	5	1653.8	5.23417	2.99773	80.86	57.7293	-73.8405	-89.7287	-124.373	34.3621	168.402	57.8623	62.372	-575.78	506.743	158.4	-135.937	158.555	-132.108	849.521	-793.023	144.455	-4.07165	-93.2613	-75.5357	333.854	-72.5252	334.816	-412.975	108.861	-40.9312	333.656	-867.839	110.107	-51.8118	164.313	-190.412	80.0993
857	6	1656.34	5.22774	2.98523	78.9049	55.7693	-73.638	-89.4098	-124.48	33.084	169.648	58.0819	62.3001	-576.259	507.334	158.233	-135.753	158.451	-132.39	849.469	-792.759	147.123	-6.52573	-93.0809	-74.9669	331.177	-70.2023	334.818	-412.94	108.605	-43.9603	346.557	-875.667	121.581	-66.5865	145.768	-173.83	79.5425
858	1	1530.71	5.16153	2.89712	75.0742	50.6677	-75.8614	-98.0876	-117.481	44.2065	158.473	56.3083	59.159	-592.86	527.334	144.524	-121.072	154.79	-132.39	849.469	-792.759	147.123	-6.52573	-93.0809	-74.9669	331.177	-70.2023	334.818	-412.94	108.605	-43.9603	346.557	-875.667	121.581	-66.5865	145.768	-173.83	79.5425
858	2	1579.14	5.18698	2.90892	75.2076	52.0744	-75.138	-97.2761	-117.879	41.0099	161.75	56.8672	59.3624	-594.49	528.923	145.133	-121.889	154.842	-132.961	847.888	-791.008	151.167	-10.0006	-92.8497	-74.3361	329.032	-68.1742	333.079	-411.071	108.223	-51.3551	364.582	-889.802	109.297	-59.3921	146.807	-175.875	79.4637
858	3	1472.56	5.16953	2.88498	77.3642	54.5953	-75.138	-97.2761	-117.879	41.0099	161.75	56.8672	60.3093	-576.542	508.923	150.795	-127.005	156.91	-134.876	854.001	-792.749	151.529	-13.8988	-88.6567	-74.2918	328.831	-67.9811	332.841	-410.825	108.208	-48.7799	356.804	-883.928	107.93	-56.4082	147.901	-175.875	79.4637
858	4	1476.84	5.11238	2.86296	77.7386	54.6276	-75.138	-97.2761	-117.879	41.0099	161.75	56.8672	60.3093	-576.542	508.923	150.795	-127.005	156.91	-131.408	858.386	-799.842	146.141	-8.31371	-91.4107	-74.2685	336.223	-75.0194	334.585	-411.851	106.95	-48.7891	356.843	-883.962	107.842	-56.3261	147.899	-175.875	79.4637
858	5	1561.12	5.18624	2.97309	78.7024	56.8821	-73.5562	-90.8633	-122.236	32.1842	170.54	58.499	60.1446	-577.637	510.216	150.221	-126.395	156.699	-133.284	854.109	-795.097	152.644	-13.7927	-90.7048	-69.2324	318.519	-57.2225	318.153	-393.526	103.086	-47.9718	349.513	-878.5	106.83	-54.2991	157.905	-186.156	80.0613
858	6	1579.28	5.19089	2.97243	77.7837	58.7209	-73.019	-89.5383	-122.974	28.814	173.862	59.0749	60.0685	-578.139	510.819	149.984	-126.142	156.599	-134.117	851.942	-792.668	157.056	-17.5522	-90.4353	-64.5914	304.521	-43.8085	305.151	-379.61	100.134	-51.7914	359.643	-886.782	101.243	-51.0368	159.692	-187.924	79.9706
859	1	1446.99	5.12085	2.89018	74.2913	54.3299	-75.1123	-97.4724	-116.705	39.3952	163.238	57.3586	57.2807	-594.799	530.819	140.226	-115.692	153.204	-133.253	849.844	-792.019	155.534	-15.0177	-91.8018	-64.5914	304.521	-43.8085	305.151	-379.61	100.134	-51.7914	359.643	-886.782	101.243	-51.0368	159.692	-187.924	79.9706
859	2	1658.07	5.19644	2.92082	74.8933	53.3213	-74.2047	-96.2134	-117.054	33.8648	168.914	58.2372	58.4806	-608.664	544.868	142.539	-119.562	152.842	-131.045	847.315	-792.695	151.002	-8.61599	-94.9593	-69.2815	314.454	-53.5596	312.855	-389.293	104.581	-50.9302	357.602	-886.052	101.14	-49.9475	163.419	-191.035	79.9967
859	3	1616.45	5.20864	2.90009	75.899	53.5794	-74.2047	-96.2134	-117.054	33.8648	168.914	58.2372	58.1279	-601.205	537.107	143.298	-119.622	153.214	-132.871	852.636	-794.04	151.329	-12.1019	-91.1529	-69.2818	314.455	-53.5604	312.856	-389.293	104.581	-43.4604	337.602	-870.976	105.583	-49.2746	165.412	-191.035	79.9967
859	4	1484.12	5.10545	2.86772	76.9106	53.0717	-73.3501	-94.7664	-117.701	29.2564	173.544	59.0891	56.3679	-608.564	547.16	139.616	-115.635	150.947	-131.659	853.462	-795.921	148.31	-8.97428	-92.2296	-72.5935	330.496	-69.4687	329.005	-405.881	105.9	-44.7416	341.316	-874.297	103.529	-47.8184	167.262	-192.885	79.9487
859	5	1555.55	5.19199	2.98357	77.7182	56.3619	-72.325	-92.1581	-118.977	22.8796	179.875	60.2349	56.9623	-599.602	536.657	141.876	-117.797	152.207	-136.168	843.679	-785.007	166.249	-24.458	-90.6127	-68.0651	316.325	-55.3792	314.687	-389.736	102.373	-48.502	347.807	-878.334	100.225	-46.678	169.811	-197.898	80.2814
859	6	1564.97	5.19815	2.97426	77.2817	58.1228	-72.0597	-91.6587	-119.092	20.92	181.795	60.5737	57.3266	-595.823	532.398	143.722	-119.624	152.69	-136.613	842.493	-783.665	168.553	-26.4632	-90.4273	-63.6492	304.354	-43.7878	302.588	-377.043	99.5443	-49.6909	351.001	-880.836	98.5865	-45.6507	170.523	-197.879	80.204
860	1	1428.19	5.15638	2.92801	76.3808	56.3171	-74.9797	-103.301	-109.813	34.5169	168.285	58.0672	57.0306	-591.04	527.365	142.093	-117.647	152.995	-132.615	846.945	-791.373	152.019	-10.1423	-93.7096	-64.681	306.963	-46.2296	306.387	-381.213	100.155	-49.7578	351.143	-881.328	97.3687	-44.2989	172.453	-199.654	80.2699
860	2	1602.52	5.16069	2.91087	75.4297	53.9475	-74.9766	-103.282	-109.83	34.5055	168.296	58.0693	57.651	-610.327	547.365	140.986	-117.955	152.072	-128.87	845.675	-794.643	142.131	1.52819	-98.2717	-68.3174	313.433	-52.5993	311.101	-387.518	103.845	-49.7578	351.143	-881.328	97.3687	-44.2989	172.453	-199.654	80.2699
860	3	1634.87	5.19664	2.94083	76.22	55.8189	-74.4248	-102.668	-110.004	31.6856	171.186	58.5723	57.9025	-605.187	541.795	142.973	-119.788	152.666	-129.959	844.37	-792.461	146.69	-2.8399	-97.3516	-68.7693	314.755	-53.8753	312.471	-389.054	104.166	-56.4895	368.92	-895.103	89.4008	-40.9986	172.227	-200.541	80.2891
860	4	1650.56	5.14865	2.94508	78.6694	56.6102	-73.936	-101.75	-110.414	28.8419	174.053	59.0759	58.2026	-601.585	537.808	144.623	-121.416	153.083	-125.864	847.575	-798.423	133.241	9.63396	-100.22	-72.698	330.636	-69.5402	328.852	-405.836	106.03	-55.3823	366.159	-893.354	90.4752	-41.1595	173.726	-201.596	80.3103
860	5	1653.28	5.17667	2.973	77.7919	57.4449	-73.5783	-101.133	-110.617	26.7125	176.177	59.4696	58.4328	-599.107	534.961	145.74	-122.525	153.451	-127.113	845.156	-795.745	138.966	4.81661	-99.7566	-67.4436	314.164	-53.3385	312.656	-387.585	101.985	-54.7756	363.411	-890.781	92.4221	-42.6102	174.071	-202.601	80.3257
860	6	1630.2	5.1771	2.96438	76.6009	54.5169	-73.4004	-100.873	-110.641	25.5108	177.351	59.6879	58.5539	-597.92	533.632	146.58	-123.361	153.618	-127.792	845.412	-795.599	143.369	0.723633	-99.295	-68.0728	315.467	-54.7284	315.519	-390.592	102.48	-49.8382	351.843	-879.49	109.718	-58.0362	157.153	-186.361	79.8887
861	1	1445.38	5.11632	2.91773	74.9344	52.2672	-77.1597	-113.443	-101.28	45.401	157.351	56.4485	57.736	-589.658	525.526	144.609	-120.608	153.643	-127.792	845.412	-795.599	143.369	0.723633	-99.295	-68.1115	315.561	-54.8195	315.604	-390.691	102.512	-49.8382	351.843	-879.49	109.718	-58.0362	157.153	-186.361	79.8887
861	2	1490.67	5.15868	2.90948	75.6323	52.0247	-76.4844	-112.828	-101.461	42.1153	160.688	57.0402	58.0266	-593.702	529.633	145.071	-121.446	153.553	-128.423	844.949	-794.695	147.115	-2.72235	-98.8579	-68.4736	316.548	-55.8074	316.922	-392.128	102.771	-43.4522	334.674	-866.928	111.741	-55.4555	160.437	-187.75	79.8455
861	3	1458.43	5.18719	2.90122	78.1918	56.2472	-75.3813	-110.867	-102.533	36.6606	166.297	58.0411	58.541	-576.318	510.37	149.21	-124.781	155.655	-132.548	851.307	-793.973	152.306	-12.4989	-92.0474	-69.139	318.305	-57.5232	318.673	-394.107	103.296	-49.9325	350.383	-879.012	96.6598	-44.4022	162.985	-190.536	79.8578
861	4	1469.94	5.16938	2.89128	78.5444	55.5771	-75.4055	-113.617	-100.866	39.985	163.624	57.2897	58.5698	-576.126	510.14	149.289	-124.867	155.694	-131.957	851.195	-794.238	149.668	-9.97956	-92.3821	-69.5858	319.758	-58.9127	319.828	-395.446	103.627	-43.6914	334.605	-867.531	102.407	-45.7092	166.043	-192.136	79.7564
861	5	1534.35	5.25152	2.99525	79.6963	56.7813	-74.2215	-109.923	-103.325	34.808	168.914	58.3996	58.4887	-576.655	510.764	149.015	-124.574	155.594	-137.472	839.664	-781.398	171.658	-29.0033	-90.4777	-72.1453	327.01	-65.8863	327.082	-403.446	105.438	-47.9861	342.911	-872.933	97.6428	-44.1143	167.615	-195.929	80.4657
861	6	1485.36	5.24421	2.9891	78.4606	56.061	-73.5756	-109.349	-103.502	32.0272	171.714	58.9743	58.42	-577.093	511.291	148.821	-124.361	155.509	-137.758	838.461	-780.114	174.732	-31.6148	-90.4202	-71.1763	323.188	-62.4721	324.75	-401.044	105.049	-53.9883	360.966	-885.033	100.663	-52.1658	153.229	-183.918	79.9496
862	1	1393.86	5.19153	2.93396	75.2824	52.4183	-74.7784	-112.939	-100.874	38.085	165.573	57.9687	55.7331	-593.72	531.291	140.62	-115.494	152.133	-137.31	838.603	-780.763	173.471	-30.1947	-90.9216	-70.3651	320.601	-59.9615	322.076	-398.144	104.519	-53.9883	360.966	-885.033	100.663	-52.1658	153.229	-183.918	79.9496
862	2	1413.53	5.11598	2.91996	74.3265	54.3119	-74.9668	-110.433	-103.108	37.9663	165.432	58.0662	55.877	-593.284	530.795	141.355	-116.255	152.077	-137.787	830.119	-781.587	180.809	-28.2744	-102.784	-55.8939	303.78	-42.7412	304.69	-380.235	94.1384	-54.5036	362.06	-885.329	100.041	-51.994	150.303	-181.057	79.8103
862	3	1311.75	5.10953	2.87304	77.839	57.3313	-73.9151	-108.597	-104.07	32.8796	170.596	59.0259	56.507	-575.11	511.836	147.068	-121.273	152.986	-139.95	842.149	-785.626	176.787	-31.4224	-94.8074	-57.4685	307.971	-46.8325	309.719	-385.781	95.3478	-48.6462	344.667	-873.65	94.7344	-42.4647	157.61	-184.982	79.8637
862	4	1301.26	5.10938	2.91306	79.4314	59.2641	-73.0767	-107.604	-104.477	29.1621	174.383	59.781	57.6143	-567.51	502.904	150.538	-125.015	154.463	-140.031	841.932	-785.375	177.132	-31.7642	-94.7707	-60.6963	314.345	-53.1886	315.747	-392.333	97.6908	-54.2772	362.123	-887.804	92.4475	-43.8311	158.365	-187.49	79.8181
862	5	1338.21	5.11988	2.94186	80.7985	59.4146	-72.348	-106.328	-104.93	24.9942	178.535	60.5865	57.2698	-569.594	505.382	149.627	-123.993	154.06	-140.098	841.803	-785.246	177.26	-31.8925	-94.7393	-65.5949	327.666	-65.7845	329.415	-407.35	101.025	-52.8209	357.576	-885.066	92.5161	-42.385	164.208	-192.702	79.8639
862	6	1281.14	5.11487	2.93588	80.2535	57.796	-72.1238	-106.073	-104.944	23.6825	179.837	60.8327	57.09	-570.632	506.635	149.214	-123.517	153.859	-140.2	841.685	-785.129	177.378	-32.0101	-94.6918	-66.0951	327.955	-66.4282	331.611	-410.232	101.918	-45.6608	339.839	-870.848	106.444	-51.6825	158.828	-186.116	79.5939
863	1	1155.83	5.05282	2.87402	76.6164	53.0449	-76.0177	-117.52	-96.7238	43.4657	159.837	57.47	54.0114	-579.239	518.146	139.496	-112.56	151.054	-140.199	841.686	-785.13	177.377	-32.0092	-94.6927	-66.0951	327.955	-66.4282	331.611	-410.232	101.918	-45.6608	339.839	-870.848	106.444	-51.6825	158.828	-186.116	79.5939
863	2	1408.26	5.15065	2.92748	76.6909	53.3964	-73.4608	-104.573	-108.259	35.0899	168.122	59.4878	55.5216	-595.603	534.353	141.366	-116.223	150.956	-140.242	841.643	-785.087	177.42	-32.0522	-94.6498	-66.4241	322.736	-61.4339	324.742	-404.01	103.529	-47.2664	344.996	-875.984	103.056	-48.89	164.147	-191.165	79.8318
863	3	1371.45	5.1565	2.95703	79.134	58.8437	-71.4779	-100.794	-109.985	23.9484	179.371	61.5168	56.3974	-577.233	514.823	148.566	-122.927	152.031	-141.291	847.28	-786.908	175.577	-33.6289	-90.8515	-63.6383	313.371	-52.4031	315.334	-393.764	101.659	-49.0569	349.829	-881.077	97.2696	-43.5462	170.82	-197.36	79.7954
863	4	1360.5	5.13312	2.95175	78.7395	58.3868	-71.9697	-101.198	-110.022	26.3659	177.043	60.8926	56.3347	-577.662	515.323	148.357	-122.705	151.954	-137.971	854.286	-795.178	163.008	-22.2847	-92.5806	-64.9366	316.404	-55.1705	318.019	-396.585	102.433	-52.689	359.801	-888.62	94.0095	-42.9949	169.305	-196.692	79.8144
863	5	1405.06	5.16128	2.98617	80.9282	59.9394	-70.78	-99.7496	-110.097	19.2057	184.197	62.1965	56.4207	-577.083	514.644	148.634	-123.006	152.058	-140.878	847.717	-787.523	174.997	-32.8136	-91.4055	-66.9105	321.671	-60.1267	324.56	-403.634	103.709	-50.3465	353.018	-884.24	94.6991	-41.3809	176.321	-203.138	79.9323
863	6	1395.68	5.17035	2.99528	81.6929	60.2432	-70.4975	-99.4987	-109.973	17.1939	186.199	62.5349	56.7053	-575.398	512.955	149.494	-123.949	152.398	-141.059	847.235	-786.96	175.897	-33.6151	-91.3189	-69.4087	330.527	-67.8837	327.522	-408.509	105.407	-48.7289	350.033	-881.442	96.6738	-42.0734	177.365	-203.414	79.8984
864	1	1375.8	5.13357	2.97704	82.4443	60.6172	-70.7834	-101.292	-108.353	18.9495	184.465	62.295	57.3441	-571.323	506.32	147.001	-121.729	154.401	-133.985	857.186	-798.033	162.737	-21.3923	-97.5058	-68.1996	335.019	-69.7549	323.61	-402.265	105.415	-48.9853	350.72	-882.06	96.1472	-41.6632	177.88	-203.927	79.9001
864	2	1442.61	5.16172	2.98025	81.0377	58.2315	-71.7635	-100.813	-110.718	28.0303	175.516	60.7852	57.575	-578.699	513.965	146.476	-121.738	154.058	-133.017	857.815	-799.497	160.277	-18.6919	-98.3847	-68.2289	333.27	-68.1631	321.601	-400.494	105.912	-42.9134	334.604	-869.733	100.813	-42.0838	179.142	-203.968	79.8999
864	3	1448.83	5.13895	2.972	83.2566	61.2583	-71.6522	-100.073	-111.296	27.1225	176.383	60.9275	60.0254	-561.708	493.965	154.473	-130.276	157.105	-133.208	858.321	-799.581	160.216	-18.9888	-97.907	-67.8833	331.905	-66.8658	320.314	-399.141	105.712	-42.9134	334.604	-869.733	100.813	-42.0837	179.142	-203.968	79.8999
864	4	1418.44	5.15508	3.02605	81.6436	59.9963	-70.9838	-99.448	-111.248	23.1737	180.375	61.6051	59.0548	-567.685	501.369	152.631	-128.186	155.844	-131.125	860.829	-802.442	149.533	-10.9862	-94.9291	-72.3443	330.467	-69.4541	329.429	-406.282	105.559	-43.8104	347.913	-881.608	109.817	-53.5997	177.365	-204.216	79.891
864	5	1424.3	5.18447	3.04861	80.6285	60.0762	-70.3469	-98.6083	-111.288	18.9725	184.554	62.3389	58.2174	-572.903	507.595	150.26	-125.58	154.813	-133.825	855.1	-795.558	159.678	-19.8586	-93.6723	-68.5115	318.413	-57.4866	317.709	-392.895	102.516	-45.5761	351.339	-883.754	108.673	-53.5626	177.251	-205.186	79.8566
864	6	1423.26	5.18694	3.0384	79.6154	60.4817	-70.2662	-98.5188	-111.262	18.3743	185.144	62.4408	57.9639	-574.506	509.514	149.525	-124.776	154.493	-134.927	852.414	-792.443	164.447	-24.0028	-93.2176	-65.0824	308.73	-48.0459	307.932	-382.577	100.296	-45.7356	351.761	-884.177	108.218	-53.1357	177.754	-205.2	79.8326
865	1	1355.32	5.1476	3.00383	79.2718	59.2081	-72.9458	-108.141	-103.618	29.5729	173.898	60.2083	57.8234	-569.253	503.637	147.094	-122.064	155.087	-131.358	856.208	-799.204	150.981	-10.5849	-96.1096	-66.5446	312.529	-51.694	313.194	-388.314	101.217	-45.8494	352.017	-884.488	107.866	-52.7972	178.167	-205.596	79.8221
865	2	1550.5	5.13524	3.00152	76.8071	56.2169	-73.7051	-96.208	-117.262	38.9654	163.736	58.8445	58.2354	-588.39	523.637	145.485	-121.72	154.029	-129.811	857.682	-801.978	146.081	-5.66287	-97.4274	-66.5908	311.777	-51.0094	312.131	-387.33	101.483	-45.8494	352.017	-884.488	107.866	-52.7972	178.167	-205.596	79.8221
865	3	1478.02	5.20052	3.06217	80.3544	59.5758	-71.4218	-92.9373	-118.4	25.3998	177.782	60.8891	59.1247	-574.677	508.721	151.622	-127.525	155.348	-133.439	857.394	-797.45	154.094	-15.423	-93.0122	-70.0614	319.334	-58.5159	319.465	-395.917	104.519	-45.9991	352.204	-884.714	107.526	-52.5089	178.484	-205.909	79.8135
865	4	1587.13	5.23932	3.04212	82.3413	60.3492	-70.2237	-94.5161	-116.102	20.6101	182.91	61.8731	58.6359	-579.837	513.987	148.413	-124.3	155.267	-134.794	855.07	-793.472	157.791	-19.4518	-91.4046	-70.4935	321.288	-60.4287	321.154	-397.676	104.742	-33.9095	321.972	-863.582	108.574	-41.2769	187.577	-212.114	77.6687
865	5	2080.13	5.25656	3.03069	86.3662	64.7978	-69.6559	-90.3015	-118.724	14.1573	188.925	62.9654	58.6759	-579.738	513.887	148.512	-124.399	155.328	-139.059	844.715	-783.599	175.139	-33.0356	-91.506	-65.2949	322.105	-60.7018	322.19	-399.277	98.2937	-29.1438	308.607	-852.785	85.5605	-15.3291	195.824	-218.303	78.1977
865	6	1862.46	5.25635	3.01339	84.3157	61.8026	-69.7079	-90.3539	-118.764	14.6333	188.459	62.8917	58.7015	-579.712	513.861	148.537	-124.425	155.353	-139.09	844.632	-783.502	175.306	-33.184	-91.491	-65.0074	321.266	-59.9199	321.477	-398.475	98.0973	-30.1383	307.297	-848.399	96.7977	-30.3332	175.857	-199.543	78.2751
866	1	1632.9	5.23265	2.98461	84.0772	61.453	-69.8471	-90.8096	-118.423	15.3233	187.764	62.7716	58.7015	-579.712	513.861	148.537	-124.425	155.353	-135.279	854.548	-795.229	155.306	-15.1786	-93.4472	-65.0074	321.266	-59.9199	321.477	-398.475	98.0973	-30.1383	307.297	-848.399	96.7977	-30.3332	175.857	-199.543	78.2751
866	2	1692.71	5.24232	2.9844	82.3018	62.213	-69.2798	-88.0313	-120.434	11.0714	191.827	63.4137	58.9002	-585.676	520.051	148.218	-124.549	155.058	-134.239	854.703	-796.561	152.686	-12.1302	-94.6246	-60.0393	305.59	-44.7948	305.824	-381.437	94.8239	-31.5159	315.478	-856.037	96.1204	-30.2905	176.638	-200.003	78.2963
866	3	1644.27	5.22417	2.98064	84.5617	64.5601	-69.2911	-87.9962	-120.486	11.1566	191.742	63.3982	60.8368	-568.199	500.051	156.529	-133.001	157.656	-134.907	856.727	-796.993	152.761	-13.51	-92.9777	-61.4574	308.352	-47.5114	308.579	-384.689	96.0859	-31.5159	315.478	-856.037	96.1204	-30.2905	176.638	-200.003	78.2963
866	4	1559.16	5.25212	3.06145	83.7746	61.8111	-69.5587	-88.0795	-120.905	13.709	189.267	62.9852	60.3301	-571.413	503.924	155.07	-131.403	156.983	-136.137	853.97	-793.717	157.891	-18.0039	-92.4179	-69.8656	326.07	-65.0516	324.999	-401.699	103.316	-35.9176	333.158	-872.031	109.27	-45.1835	174.873	-201.019	78.2775
866	5	1546.49	5.24129	3.03453	81.7299	62.5739	-69.2481	-88.9188	-120.061	13.0809	190.047	63.1338	60.3687	-571.166	503.617	155.148	-131.492	157.047	-135.993	854.163	-793.979	157.332	-17.4933	-92.4803	-63.1073	308.395	-47.525	301.965	-378.057	99.3845	-36.9738	334.708	-872.549	109.554	-46.2885	173.927	-199.124	78.6161
866	6	1559.81	5.2304	2.99398	80.3824	63.5712	-69.3342	-88.8989	-120.22	13.8021	189.339	63.0157	60.2376	-571.953	504.579	154.76	-131.064	156.866	-136.399	853.009	-792.72	159.188	-19.0359	-92.3815	-57.6979	294.141	-33.9781	285.643	-362.045	96.6733	-37.8754	337.292	-874.687	108.539	-45.8392	174.26	-197.268	78.6014
867	1	1483.76	5.16614	2.92759	79.6172	62.1057	-73.1255	-101.68	-110.408	31.6705	171.34	59.8308	60.6758	-563.058	493.636	150.941	-127.029	158.656	-131.852	855.97	-799.67	141.91	-1.45784	-96.2538	-58.5215	295.724	-35.3982	290.1	-366.742	96.9792	-38.7234	340.386	-877.438	108.159	-45.8486	174.694	-197.727	78.5982
867	2	1661.06	5.12366	2.90257	76.5409	58.379	-75.2772	-93.1994	-121.658	46.9786	155.054	57.1984	60.6977	-581.765	513.636	148.944	-126.074	157.21	-130.242	857.312	-802.414	136.93	3.6151	-97.705	-58.6349	295.469	-35.1819	289.747	-366.453	97.2034	-38.6029	339.996	-877.116	108.011	-45.6259	174.714	-197.727	78.5982
867	3	1826.93	5.34432	2.96986	77.3609	57.3752	-75.3116	-89.4307	-124.892	43.6463	158.509	57.1307	60.6869	-581.815	513.686	148.906	-126.035	157.195	-137.113	871.07	-802.674	143.73	-13.1314	-83.8309	-71.2156	314.545	-54.6486	306.13	-387.592	110.563	-40.9614	348.738	-885.891	101.111	-40.1193	177.512	-199.281	78.6714
867	4	1839.67	5.28889	2.9367	78.2827	57.8691	-75.3116	-89.4307	-124.892	43.6463	158.509	57.1307	60.6869	-581.815	513.686	148.906	-126.035	157.195	-129.733	881.845	-817.806	123.73	6.23212	-88.2759	-71.7187	318.118	-58.0057	310.819	-391.59	109.968	-40.9614	348.738	-885.891	101.111	-40.1193	177.512	-199.281	78.6714
867	5	1853.5	5.32832	3.00949	80.6281	58.5393	-73.6551	-85.5072	-127.561	35.2288	167.177	58.4298	60.6619	-581.913	513.784	148.819	-125.944	157.16	-131.659	877.756	-812.8	129.425	1.09904	-87.3514	-77.3571	332.891	-71.5982	325.198	-407.634	113.773	-42.0296	350.717	-887.044	100.633	-40.3643	177.361	-199.844	78.6727
867	6	1798.15	5.32124	2.99071	78.6847	56.4706	-73.4823	-85.2946	-127.62	34.2595	168.127	58.6058	60.6564	-581.926	513.798	148.806	-125.93	157.153	-131.588	878.412	-813.368	132.431	-1.64202	-87.3346	-77.0284	331.224	-70.217	325.547	-408.053	113.704	-46.0453	361.931	-892.951	108.312	-53.2722	158.089	-182.428	78.6093
868	1	1591.67	5.27447	2.9455	76.4875	54.2017	-72.8605	-87.7473	-124.798	31.4766	171.184	59.1056	57.5649	-598.61	534.452	137.735	-113.854	152.693	-132.759	876.481	-810.601	136.01	-5.12783	-86.4962	-75.7367	327.699	-66.8861	322.658	-404.79	112.746	-45.1358	359.902	-892.312	108.329	-52.4365	162.924	-186.858	78.9186
868	2	1734.03	5.31878	2.96221	75.1063	54.7783	-72.1692	-86.2359	-125.468	27.1259	175.491	59.8824	58.4095	-607.116	542.764	139.822	-116.855	152.772	-132.558	871.128	-806.655	136.321	-3.66843	-87.9838	-71.916	314.808	-54.6619	307.345	-388.594	110.713	-44.4142	358.062	-891.47	107.788	-50.9739	165.956	-189.482	78.8482
868	3	1716.68	5.36884	3.02337	80.3712	60.107	-70.7	-83.277	-126.269	15.641	186.949	61.6153	58.9539	-583.189	517.38	149.345	-125.202	154.07	-138.571	873.451	-800.965	146.32	-18.3203	-79.7612	-76.7591	324.702	-63.9377	315.509	-398.547	114.945	-42.6888	353.287	-889.78	102.089	-42.9563	176.625	-198.621	78.9153
868	4	1706.98	5.34388	3.00749	80.5247	61.1267	-70.7121	-83.291	-126.276	15.7471	186.845	61.5978	58.9918	-582.907	517.051	149.496	-125.359	154.121	-136.125	875.737	-804.807	143.795	-15.1714	-81.5035	-76.3486	325.392	-64.6163	317.024	-399.432	114.031	-49.1458	371.135	-903.932	94.0601	-39.5314	176.271	-199.013	78.9245
868	5	1707.31	5.35593	3.01111	79.3215	61.3406	-70.7477	-83.3286	-126.299	16.0551	186.546	61.5469	59.0637	-582.383	516.435	149.756	-125.633	154.215	-138.872	869.49	-797.343	151.884	-22.4995	-80.2585	-71.7166	312.11	-52.156	304.752	-385.514	110.724	-47.0897	365.001	-899.099	96.9689	-40.8516	177.582	-200.124	78.9593
868	6	1597.63	5.35094	2.99931	78.1586	58.6299	-70.7654	-83.3485	-126.309	16.14	186.461	61.5219	59.0817	-582.253	516.283	149.824	-125.705	154.239	-139.282	868.649	-796.278	153.59	-24.0765	-80.045	-72.8096	313.572	-53.7826	309.811	-390.934	111.664	-44.6488	358.569	-891.306	110.227	-54.4512	160.401	-184.072	78.8407
869	1	1522	5.32545	2.94395	76.5859	55.2025	-73.9438	-96.1207	-115.879	30.4357	172.092	58.9937	57.5199	-588.446	523.486	141.605	-116.916	153.035	-135.585	872.841	-803.288	141.859	-11.9846	-82.8032	-76.412	323.581	-63.0093	315.264	-398.019	114.698	-43.4383	355.677	-890.26	107.995	-50.8432	166.331	-189.204	79.096
869	2	1611	5.44976	3.00382	77.9292	55.4018	-72.8904	-99.4664	-112.656	28.6967	174.408	59.6144	57.9153	-588.251	522.754	141.93	-117.457	153.618	-139.221	866.391	-790.602	146.507	-19.1615	-77.3523	-84.6956	330.924	-69.5151	325.83	-409.001	122.444	-43.2298	355.118	-890.313	107.168	-49.4402	168.863	-191.552	78.9905
869	3	1617.74	5.47272	3.03458	80.1124	59.8283	-70.8535	-95.9275	-113.737	15.5557	187.552	61.8658	58.6497	-577.509	511.343	147.129	-122.519	154.221	-142.991	865.336	-785.674	154.948	-29.4821	-73.1715	-82.5349	322.602	-61.5453	316.196	-398.784	121.204	-42.8239	354.101	-890.794	103.894	-44.9391	175.417	-197.404	78.8551
869	4	1625.88	5.46518	3.0294	80.44	59.629	-70.8265	-95.908	-113.715	15.3346	187.771	61.9015	58.6581	-577.454	511.277	147.154	-122.546	154.231	-141.799	867.578	-788.577	150.378	-25.1423	-73.8809	-82.3028	322.871	-61.8109	316.581	-399.038	120.834	-38.5971	344.008	-882.835	107.172	-44.7593	176.001	-197.907	78.8284
869	5	1659.77	5.46516	3.02402	79.9147	59.851	-71.1792	-95.5457	-114.442	17.3209	185.755	61.523	58.6083	-577.779	511.665	147.003	-122.383	154.167	-144.55	857.78	-779.144	162.988	-34.8201	-74.5364	-77.8504	316.101	-54.7152	309.517	-391.768	117.464	-37.4624	340.515	-879.949	106.36	-43.215	175.837	-197.145	78.8405
869	6	1569.88	5.45526	2.99565	77.6557	58.0188	-71.2088	-95.5756	-114.458	17.3774	185.699	61.4832	58.5945	-577.87	511.774	146.961	-122.338	154.149	-144.751	857.17	-778.444	164.021	-35.7615	-74.4379	-75.5552	308.002	-47.266	305.463	-387.555	116.296	-39.256	346.707	-882.308	116.633	-56.785	158.178	-180.311	78.6582
870	1	1476.89	5.42731	2.97334	78.7608	58.8566	-72.2974	-100.191	-110.597	22.3154	180.715	60.6582	59.617	-567.959	500.42	150.373	-125.902	155.728	-141.282	865.222	-788.503	148.765	-21.0793	-76.6426	-77.0195	311.938	-50.8759	309.854	-392.535	117.3	-40.1375	349.245	-885.236	113.38	-53.5495	162.25	-184.131	78.5395
870	2	1621.76	5.44327	2.99008	77.0898	56.8091	-73.0994	-95.8913	-116.712	30.1529	172.913	59.0806	59.7607	-581.389	514.621	149.014	-125.386	154.955	-136.804	873.516	-799.77	134.8	-7.03957	-79.8981	-77.9979	313.44	-52.2413	310.445	-393.608	118.344	-40.8184	351.176	-887.605	110.415	-50.5182	166.309	-187.937	78.4885
870	3	1617.77	5.43715	2.99472	78.32	58.4795	-73.6244	-95.4643	-117.345	32.3292	170.615	58.6438	61.3489	-570.115	501.944	154.622	-131.032	157.048	-136.11	876.044	-803.155	131.919	-4.26609	-80.517	-77.803	312.669	-51.5053	309.582	-392.594	118.231	-40.7543	351.002	-887.372	110.719	-50.8643	165.833	-187.485	78.5126
870	4	1745.65	5.38968	2.95105	80.0767	58.7534	-73.6244	-95.4643	-117.345	32.3292	170.615	58.6438	61.3489	-570.115	501.944	154.622	-131.032	157.048	-130.925	882.75	-813.556	120.417	7.69815	-84.2271	-77.0545	317.657	-56.485	314.877	-396.672	115.842	-33.163	331.002	-871.784	112.228	-47.0436	166.731	-187.485	78.5126
870	5	1644.18	5.41939	2.99989	80.8386	58.3804	-72.5321	-94.0606	-117.836	26.6908	176.39	59.615	60.792	-573.602	506.12	152.787	-129.068	156.374	-135.172	873.606	-802.516	132.65	-3.57989	-82.148	-82.2781	331.859	-69.6042	328.454	-411.946	119.453	-35.9517	338.402	-877.566	110.668	-47.1572	167.806	-189.39	78.4459
870	6	1585.49	5.41125	2.98499	78.8488	56.2603	-72.4247	-93.9178	-117.85	25.9738	177.094	59.7393	60.7269	-574.014	506.628	152.648	-128.911	156.286	-135.28	873.509	-802.241	136.713	-7.27354	-82.1029	-81.7053	329.461	-67.4586	327.597	-411.023	119.149	-39.5798	350.835	-884.637	121.512	-62.6303	149.019	-172.34	78.386
871	1	1465.11	5.35583	2.90033	74.8795	51.2848	-76.3582	-107.699	-107.244	45.8288	157.094	56.4842	58.4511	-583.208	517.995	143.582	-119.057	154.023	-134.25	872.3	-802.218	133.922	-3.77843	-83.2993	-80.5468	325.416	-63.5417	321.726	-405.002	118.65	-39.5798	350.835	-884.637	121.512	-62.6303	149.019	-172.34	78.386
871	2	1708.3	5.40165	2.93694	74.7015	51.8696	-74.5868	-95.5515	-118.404	39.1472	163.575	57.7634	59.0978	-599.97	535.382	144.028	-120.864	153.311	-133.047	871.926	-803.186	131.647	-0.731407	-84.7074	-80.2118	324.408	-62.6002	320.89	-404.054	118.409	-43.2624	359.532	-892.351	112.075	-55.6252	153.967	-177.086	78.6025
871	3	1712.29	5.45086	2.97029	77.2686	56.6833	-72.9183	-92.1211	-120.352	29.6064	173.367	59.2095	59.5869	-581.178	515.49	151.64	-127.582	154.326	-138.492	876.229	-800.165	140.804	-14.8258	-76.9271	-77.5354	315.098	-53.8732	311.339	-393.747	116.853	-38.8483	347.174	-884.194	106.459	-46.284	161.353	-182.249	78.5185
871	4	1774.51	5.40123	2.93489	78.024	57.2848	-72.9183	-92.1211	-120.352	29.6064	173.367	59.2095	59.5869	-581.178	515.49	151.64	-127.582	154.326	-130.222	889.955	-819.275	120.975	5.17416	-82.3417	-77.1105	317.845	-56.6236	314.362	-396.102	115.565	-38.8483	347.174	-884.194	106.459	-46.284	161.353	-182.249	78.5185
871	5	1723.34	5.41583	2.98626	80.1312	58.2511	-71.4096	-90.2809	-120.774	21.8587	181.258	60.5952	59.4589	-581.306	515.618	151.512	-127.454	154.198	-135.687	878.42	-805.095	134.317	-7.36955	-79.5517	-81.6005	329.714	-67.4372	325.248	-408.449	118.796	-41.037	350.871	-887.045	102.368	-43.2818	165.777	-187.294	78.8723
871	6	1654.44	5.41089	2.97663	79.5142	58.433	-71.3811	-90.2523	-120.769	21.6727	181.441	60.6282	59.467	-581.291	515.603	151.527	-127.469	154.208	-135.504	876.365	-803.003	136.634	-9.01611	-79.7527	-81.4598	329.277	-67.0359	324.875	-408.058	118.714	-48.1013	370.541	-901.706	99.0348	-45.5221	159.91	-182.721	78.8339
872	1	1626.53	5.41758	2.94033	76.421	56.4274	-74.7431	-102.465	-110.945	37.3494	165.558	58.051	59.4874	-581.258	515.57	151.56	-127.502	154.235	-133.612	873.742	-802.615	131.498	-2.40661	-81.9826	-78.2932	318.915	-57.0045	309.671	-392.398	117.232	-46.6288	367.107	-899.878	99.8672	-44.9322	164.345	-186.379	79.0338
872	2	1856.28	5.39127	2.9334	75.4566	55.1325	-74.5279	-94.3266	-119.162	37.7119	164.81	58.0365	59.6891	-600.309	535.57	149.146	-126.321	153.21	-128.03	877.096	-810.752	116.342	14.2501	-87.0397	-78.296	318.92	-57.0092	309.67	-392.398	117.235	-46.6288	367.107	-899.878	99.8667	-44.9318	164.345	-186.379	79.0338
872	3	1996.55	5.53678	3.04564	81.0366	60.7778	-72.1079	-86.6693	-123.706	18.5366	184.702	60.1792	59.7329	-582.81	517.051	155.787	-131.749	154.419	-137.612	882.205	-804.344	133.672	-10.4289	-74.8855	-83.1188	328.451	-66.1363	316.086	-400.724	121.9	-42.0607	354.06	-891.519	88.9957	-30.6955	176.549	-195.988	79.809
872	4	2024.12	5.49847	3.01487	81.1962	61.6218	-71.9819	-86.5193	-123.66	17.5203	185.697	60.3462	59.7024	-583.044	517.32	155.658	-131.614	154.379	-132.288	891.157	-817.027	127.082	-2.97598	-78.5604	-80.7478	325.07	-63.1771	315.057	-398.427	119.242	-42.4597	355.19	-892.794	86.6913	-28.5434	179.321	-198.588	80.0136
872	5	2057.62	5.50169	3.01064	80.3503	61.9376	-71.9134	-86.4349	-123.636	16.9639	186.241	60.4384	59.6591	-583.271	517.546	155.471	-131.418	154.323	-133.982	887.597	-812.502	130.755	-6.51541	-77.6659	-77.48	316.214	-54.8956	306.599	-388.936	116.882	-42.6864	355.395	-892.97	86.0814	-28.047	180.016	-199.256	80.0703
872	6	1994.2	5.5024	3.02319	80.3504	61.6732	-71.6533	-86.1716	-123.514	16.7026	186.503	60.7002	59.4999	-583.536	517.811	155.203	-131.15	154.115	-135.455	884.933	-809.045	134.673	-10.2663	-76.848	-78.856	319.813	-58.3707	311.295	-393.9	117.946	-47.1363	365.206	-899.516	81.5896	-28.2622	174.884	-195.086	80.8585
873	1	1852.43	5.48526	2.97913	79.7237	60.3198	-73.8028	-95.5863	-115.846	26.2434	176.896	59.0551	59.5428	-583.418	517.693	155.322	-131.269	154.171	-131.521	882.449	-810.105	123.491	2.88848	-80.6799	-79.3409	321.148	-59.618	312.661	-395.443	118.273	-46.2241	362.658	-897.738	82.1104	-28.0117	176.278	-196.25	80.9416
873	2	2100.41	5.5036	2.99699	78.7306	58.4864	-73.9699	-90.3395	-121.403	27.8256	175.017	58.7284	59.7394	-602.448	537.693	152.302	-129.501	153.138	-127.971	884.108	-814.813	114.2	13.2948	-83.918	-81.8454	326.448	-64.5441	314.182	-398.066	120.787	-46.2241	362.658	-897.738	82.1104	-28.0117	176.278	-196.25	80.9416
873	3	2117.15	5.57317	3.04706	80.4368	61.5838	-72.4266	-84.8011	-124.789	16.6585	185.832	60.553	60.3997	-591.089	525.272	157.95	-134.898	154.338	-134.262	880.996	-806.037	127.531	-2.46873	-77.9926	-79.3426	318.526	-57.0839	307.26	-390.392	119.078	-43.6018	355.949	-892.911	80.8196	-24.7813	179.486	-198.723	81.1502
873	4	2080.11	5.51749	3.023	81.8009	62.4179	-72.3185	-84.6761	-124.735	16.3013	186.189	60.704	60.6311	-588.929	522.839	159.239	-136.223	154.658	-129.15	884.201	-813.562	117.638	8.92399	-82.4424	-79.1621	322.819	-61.2961	312.894	-395.342	117.665	-43.4655	355.675	-892.752	80.2604	-24.0931	180.485	-199.63	81.2334
873	5	2129.64	5.51194	3.01453	83.3923	62.0663	-72.2671	-84.676	-124.671	16.2149	186.278	60.7639	60.6302	-588.937	522.848	159.234	-136.217	154.657	-129.004	884.242	-813.646	117.183	9.33994	-82.472	-85.7366	343.446	-79.4065	327.71	-414.189	123.086	-43.7577	355.63	-892.264	80.8422	-24.8957	179.89	-197.343	81.2769
873	6	2240.1	5.54738	3.02431	83.3168	60.5	-72.2974	-84.712	-124.687	16.3763	186.117	60.7206	60.7246	-588.151	521.935	159.663	-136.661	154.8	-131.874	876.494	-803.346	117.788	8.09461	-80.6139	-83.7948	345.35	-80.1517	315.487	-402.474	119.655	-30.6152	330.565	-870.45	95.3235	-31.0339	172.455	-188.974	80.3689
874	1	2122	5.5123	2.96491	81.6934	57.8777	-75.9708	-98.9648	-113.756	36.3323	166.117	57.5424	60.7242	-588.154	521.938	159.661	-136.659	154.8	-129.899	864.752	-795.1	109.065	20.1027	-84.2775	-83.7948	345.35	-80.1517	315.487	-402.474	119.655	-30.6152	330.565	-870.45	95.3235	-31.0339	172.455	-188.974	80.3689
874	2	2341.31	5.55156	2.99072	79.7458	56.5391	-75.327	-93.2388	-118.849	32.7689	169.459	58.1078	60.8625	-605.671	540.434	156.942	-135.073	153.777	-129.373	862.68	-794.208	110.148	20.173	-85.4706	-82.6605	340.218	-75.3517	309.243	-396.132	119.383	-31.8555	334.99	-874.306	95.7004	-32.09	173.371	-189.907	80.4349
874	3	2164.3	5.56821	3.0217	79.7466	58.2562	-73.963	-80.714	-130.379	25.7921	176.031	59.083	59.8048	-598.675	533.914	155.331	-132.329	153.341	-135.933	875.01	-797.728	123.549	0.131276	-75.8616	-80.9871	334.47	-70.0447	302.926	-389.522	118.541	-31.3684	335.632	-875.854	94.0918	-30.1838	174.153	-189.934	80.7749
874	4	2106.01	5.40129	2.89591	78.8501	56.5576	-73.963	-80.714	-130.379	25.7921	176.031	59.083	57.5014	-615.226	553.914	145.215	-121.915	150.106	-130.919	879.869	-805.803	110.092	14.1058	-79.5965	-79.6448	334.82	-71.0386	309.251	-393.983	116.225	-31.3684	335.632	-875.854	94.0918	-30.1838	174.153	-189.934	80.7749
874	5	2153.72	5.39062	2.91495	76.4097	57.6412	-73.8886	-79.7496	-131.568	28.9232	172.865	59.063	57.2346	-614.973	552.512	141.195	-117.534	150.883	-129.743	876.926	-804.171	102.112	23.288	-80.6398	-72.4954	322.684	-59.3655	282.804	-366.805	112.89	-41.2166	357.275	-890.678	86.0058	-35.8304	165.05	-181.667	88.6825
874	6	2117.46	5.38729	2.90443	76.2742	56.2387	-73.8886	-79.7496	-131.568	28.9232	172.865	59.063	57.2346	-614.973	552.512	141.195	-117.534	150.883	-129.743	876.926	-804.171	102.112	23.288	-80.6398	-72.4954	322.684	-59.3655	282.804	-366.805	112.89	-33.3768	337.275	-874.992	99.0522	-42.7627	161.938	-177.717	87.8963
875	1	1801.62	5.32514	2.81295	74.7858	52.6037	-77.5835	-96.1219	-118.481	48.2772	153.579	55.9138	57.0091	-609.831	546.869	140.502	-116.393	151.349	-129.86	872.121	-800.108	105.858	21.117	-81.4811	-76.1035	332.432	-68.2228	289.893	-375.246	115.861	-33.5222	337.724	-875.391	98.7773	-42.5615	162.183	-177.962	87.9034
875	2	1983.52	5.36501	2.8363	76.1131	52.2132	-76.1131	-90.116	-123.578	42.0655	159.93	57.0313	57.8777	-625.596	562.863	139.975	-117.338	150.982	-130.465	867.238	-795.626	108.935	19.2644	-81.8117	-82.4679	349.35	-83.589	303.183	-390.659	120.817	-37.3976	349.424	-885.116	93.1818	-39.6859	163.126	-178.911	87.9144
875	3	2027.39	5.44523	2.90837	74.9414	54.297	-75.2524	-81.1564	-132.028	37.4421	164.431	57.4363	56.9536	-618.786	556.536	139.311	-115.789	150.474	-137.269	877.07	-797.273	124.368	-2.13291	-72.997	-79.2113	337.861	-72.9813	291.144	-378.181	119.249	-41.822	362.249	-895.641	85.1068	-34.8924	164.163	-180.072	88.0844
875	4	2051.86	5.381	2.87059	75.9246	55.1733	-75.2524	-81.1564	-132.028	37.4421	164.431	57.4363	56.9536	-618.786	556.536	139.311	-115.789	150.474	-130.182	885.751	-810.334	104.902	17.8671	-77.8178	-78.7144	337.696	-73.1862	295.511	-381.566	118.012	-41.822	362.249	-895.641	85.1067	-34.8923	164.163	-180.072	88.0844
875	5	2068.01	5.41803	2.93446	78.3043	55.9402	-74.4625	-78.2001	-134.274	34.0214	167.941	58.1106	56.9808	-614.756	551.606	138.109	-114.4	151.15	-131.516	882.455	-806.595	108.009	15.0927	-77.2318	-85.2442	355.82	-89.6445	310.426	-398.313	122.763	-41.8079	361.171	-894.579	85.2932	-34.9869	165.066	-181.278	88.3678
875	6	2009.05	5.41301	2.91933	77.6776	53.7175	-74.4625	-78.2001	-134.274	34.0214	167.941	58.1106	56.9808	-614.756	551.606	138.109	-114.4	151.15	-131.516	882.455	-806.595	108.009	15.0927	-77.2318	-85.2442	355.82	-89.6445	310.426	-398.313	122.763	-33.6872	341.171	-878.428	103.147	-46.1062	157.592	-173.385	86.8334
876	1	1717.49	5.34095	2.81058	74.845	50.7816	-78.0775	-95.2521	-120.347	52.5547	149.44	55.1039	56.9485	-607.684	543.756	138.55	-114.375	151.878	-132.749	876.662	-800.798	114.546	9.94935	-77.1889	-82.0028	345.387	-80.0383	301.498	-388.768	120.737	-33.9573	342.007	-879.215	102.441	-45.5324	158.342	-174.109	86.8644
876	2	1912.68	5.38959	2.85388	73.0442	51.7406	-76.5619	-87.4047	-127.191	46.0031	156.052	56.2552	57.7111	-620.421	556.749	138.736	-115.75	151.519	-133.177	871.324	-796.072	116.615	9.26982	-77.7958	-75.9264	327.019	-63.2271	285.01	-370.837	116.706	-34.4744	343.479	-880.701	101.372	-44.6389	159.951	-175.616	86.8349
876	3	1935.59	5.49452	2.93727	75.0089	53.6126	-76.0623	-83.848	-130.325	42.2321	159.999	56.5001	56.8572	-609.845	546.537	138.973	-115.028	151.158	-140.147	881.5	-797.912	131.686	-12.0418	-68.8742	-82.6888	343.661	-78.1399	295.97	-384.357	122.462	-40.528	361.882	-896.279	88.2553	-36.0478	161.88	-177.247	87.0548
876	4	2012.01	5.46089	2.91221	75.6216	54.3909	-76.0623	-83.848	-130.325	42.2321	159.999	56.5001	56.8572	-609.845	546.537	138.973	-115.028	151.158	-132.186	895.061	-816.135	112.095	7.95822	-73.8328	-82.1711	343.203	-77.948	298.344	-386.047	121.508	-40.5284	361.883	-896.28	88.2539	-36.0466	161.88	-177.247	87.0548
876	5	2012.38	5.48287	2.98032	74.7564	56.1987	-73.9424	-80.1518	-133.001	37.8824	164.938	57.7528	56.8028	-607.541	543.225	136.704	-112.671	151.976	-132.645	893.924	-814.775	112.877	7.20794	-73.5904	-75.8533	324.807	-61.1392	282.812	-368.457	116.929	-40.9556	360.668	-894.493	88.8216	-36.8916	162.225	-178.278	87.8586
876	6	1982.33	5.47874	2.96772	74.3117	54.2988	-73.9424	-80.1518	-133.001	37.8824	164.938	57.7528	56.8028	-607.541	543.225	136.704	-112.671	151.976	-132.645	893.924	-814.775	112.877	7.20794	-73.5904	-75.8533	324.807	-61.1392	282.812	-368.457	116.929	-32.9186	340.668	-878.426	105.072	-46.5984	156.418	-171.939	86.6166
877	1	1666.98	5.39264	2.84988	72.9023	51.8731	-77.794	-97.903	-118.436	56.7691	145.961	54.6492	57.2546	-594.406	528.227	138.672	-114.096	153.678	-138.468	877.759	-795.954	128.142	-6.65325	-71.0105	-76.1943	324.933	-61.2656	284.305	-370.12	117.336	-33.0854	341.221	-878.93	104.594	-46.2322	156.869	-172.391	86.6542
877	2	1843.48	5.39954	2.85919	72.6725	50.0257	-77.1991	-91.8516	-124.343	55.3358	147.318	54.8927	57.8427	-613.278	548.227	138.118	-114.987	152.638	-134.973	879.565	-800.614	119.491	3.39312	-74.0755	-80.2302	334.963	-70.2779	289.87	-377.236	120.901	-33.0854	341.221	-878.93	104.594	-46.2322	156.869	-172.391	86.6542
877	3	1965.12	5.52047	2.98224	75.9951	52.6773	-75.6905	-82.8875	-132.226	47.2605	155.71	55.8373	57.9277	-605.459	539.833	139.502	-116.017	153.103	-139.359	884.567	-800.758	129.169	-9.85884	-68.8213	-86.7628	351.959	-85.4923	303.055	-392.547	125.936	-35.9821	350.025	-886.833	97.7755	-41.3036	159.956	-175.158	86.7142
877	4	2033.24	5.49081	2.95766	76.6863	53.6299	-75.6905	-82.8875	-132.226	47.2605	155.71	55.8373	57.9277	-605.459	539.833	139.502	-116.017	153.103	-131.023	898.668	-819.832	109.811	10.1412	-74.0559	-85.9298	350.91	-84.7941	305.157	-393.834	124.67	-35.5307	348.879	-885.96	97.4111	-40.6231	160	-175.158	86.7142
877	5	1898.55	5.49946	3.02729	74.9488	52.7458	-72.3601	-83.8806	-130.593	45.9802	158.241	57.3073	57.8774	-605.378	539.509	138.69	-115.195	153.307	-138.828	881.74	-799.247	124.628	-4.41448	-70.0567	-82.3094	339.138	-73.9029	295.751	-382.969	121.98	-37.8152	349.201	-883.576	99.48	-44.2537	157.774	-175.21	87.8706
877	6	1974.54	5.4976	3.01761	74.2745	53.0013	-72.3601	-83.8806	-130.593	45.9802	158.241	57.3073	57.8774	-605.378	539.509	138.69	-115.195	153.307	-138.828	881.74	-799.247	124.628	-4.41448	-70.0567	-82.3094	339.138	-73.9029	295.751	-382.969	121.98	-44.5601	369.201	-898.878	97.0972	-46.1398	152.704	-171.494	87.0917
878	1	1852.19	5.49162	3.02265	73.074	54.4661	-72.4896	-84.149	-130.577	46.7993	157.425	57.1832	58.0724	-601.186	534.738	139.518	-115.86	153.868	-139.566	876.866	-794.369	126.95	-5.81968	-70.0962	-75.6943	320.453	-56.9689	280.238	-365.606	117.217	-44.2124	368.278	-898.368	96.9437	-45.6398	153.691	-172.309	87.0678
878	2	2020.24	5.48332	3.01765	72.7782	52.807	-72.0824	-78.4588	-136.149	45.1708	158.98	57.2687	58.5523	-619.948	554.738	138.786	-116.497	152.736	-137.219	876.512	-796.174	121.414	1.10204	-72.4131	-79.1156	329.023	-64.6653	285.122	-371.839	120.24	-44.2124	368.278	-898.368	96.9437	-45.6398	153.691	-172.309	87.0678
878	3	2095.85	5.61394	3.12868	76.2428	54.5928	-71.0736	-73.3936	-140.208	38.0822	166.342	57.9888	58.2818	-608.246	542.671	139.871	-116.903	152.894	-142.705	886.149	-799.094	134.581	-17.4277	-65.2032	-86.0824	346.818	-80.5113	297.053	-386.219	125.849	-39.3747	356.317	-890.869	95.1753	-40.353	159.763	-176.161	87.2901
878	4	2269.89	5.60987	3.10548	76.8841	56.6695	-71.0736	-73.3936	-140.208	38.0822	166.342	57.9888	58.2818	-608.246	542.671	139.871	-116.903	152.894	-134.91	901.665	-819.094	117.296	0.301491	-69.768	-85.1701	346	-80.0871	299.951	-388.198	124.39	-46.4039	376.047	-906.419	83.338	-33.6041	158.753	-176.161	87.2901
878	5	2099.56	5.59632	3.11992	77.148	56.9279	-70.3663	-72.8623	-140.475	35.6355	168.899	58.3894	58.2135	-604.888	538.83	141.145	-117.987	153.676	-142.372	886.971	-799.841	130.434	-13.6201	-65.5497	-84.3327	343.317	-77.6229	297.855	-385.882	123.846	-45.3839	373.464	-904.39	83.3636	-33.1159	159.686	-177.063	87.604
878	6	2015.24	5.58902	3.10269	76.5621	54.1113	-70.3663	-72.8623	-140.475	35.6355	168.899	58.3894	58.2135	-604.888	538.83	141.145	-117.987	153.676	-142.372	886.971	-799.841	130.434	-13.6201	-65.5497	-86.4548	349.341	-82.9482	302.864	-391.746	125.445	-39.5878	359.918	-892.897	103.364	-47.6604	148.732	-165.987	85.4376
879	1	1838.3	5.54071	3.01482	74.7921	53.9185	-73.6983	-87.2388	-128.184	48.4721	155.597	56.1732	58.8911	-592.995	524.732	142.968	-119.473	155.715	-147.108	872.209	-783.164	142.285	-24.2542	-63.4433	-81.3606	333.681	-68.6297	290.342	-378.058	122.12	-38.8069	357.954	-892.298	100.344	-44.0682	154.562	-171.053	85.8424
879	2	2072.29	5.60482	3.08594	76.7211	53.9748	-72.2082	-78.6209	-135.887	41.6049	162.63	57.0322	59.5243	-605.91	538.297	143.322	-120.927	155.099	-142.615	879.29	-793.185	130.067	-11.1049	-66.6953	-87.8971	350.546	-83.7174	302.197	-392.102	127.399	-38.5185	357.189	-892.339	98.8558	-42.1646	157.835	-173.971	85.9204
879	3	2118.34	5.68017	3.18043	76.7301	57.3142	-71.0854	-72.6896	-140.543	34.6726	169.552	58.1119	59.7311	-595.203	527.074	145.084	-122.285	155.374	-145.395	885.838	-796.129	137.961	-22.1553	-62.693	-82.7147	333.917	-68.3951	285.911	-374.648	123.874	-37.7793	355.203	-891.584	97.1678	-39.5929	162.049	-177.611	85.952
879	4	2100	5.65373	3.16108	76.7413	58.1627	-70.9007	-72.0485	-141.016	33.5572	170.61	58.2892	59.2245	-598.005	530.637	143.713	-120.833	154.727	-142.197	892.731	-804.813	130.903	-14.9443	-64.5025	-83.4588	334.805	-69.5045	289.955	-378.914	124.677	-44.699	373.956	-906.806	88.7433	-36.1516	161.879	-178.225	86.0123
879	5	2130.47	5.68521	3.17733	77.7557	57.6788	-70.9007	-72.0485	-141.016	33.5572	170.61	58.2892	59.2245	-598.005	530.637	143.713	-120.833	154.727	-149.497	876.732	-784.813	145.054	-29.4206	-60.6349	-86.8104	343.869	-77.5722	297.37	-387.202	127.091	-45.2014	373.666	-905.796	89.6471	-37.402	161.066	-177.997	86.3093
879	6	1935.4	5.6588	3.17306	77.2412	55.8191	-70.3549	-71.3467	-141.328	31.1548	173.062	58.6812	59.3601	-596.363	528.652	144.4	-121.512	155.092	-147.809	879.117	-788.408	142.87	-26.6595	-61.6678	-87.2509	344.832	-78.3197	298.376	-388.516	127.546	-38.8924	359.227	-893.601	107.795	-50.3024	151.138	-168.038	84.6611
880	1	1791.05	5.56706	3.06353	77.0791	55.245	-74.0409	-86.5012	-128.771	47.4742	156.45	56.0362	60.645	-579.689	508.652	147.384	-124.21	158.225	-147.69	873.925	-784.034	143.14	-25.4764	-62.2874	-87.2509	344.832	-78.3197	298.376	-388.516	127.546	-38.8924	359.227	-893.601	107.795	-50.3024	151.138	-168.038	84.6611
880	2	2014.63	5.64696	3.13033	76.594	55.9507	-72.4285	-80.1622	-134.203	39.0037	165.205	56.8664	60.9523	-592.432	522.364	147.255	-124.966	157.367	-141.598	886.501	-800.182	126.095	-7.92053	-66.2777	-85.8106	339.677	-73.5984	291.073	-381.02	127.092	-38.2083	357.479	-893.499	105.179	-46.8438	157.57	-173.773	84.9156
880	3	2066.45	5.67998	3.17491	78.9154	57.0392	-71.6321	-76.3773	-137.056	34.5064	169.644	57.6878	61.1085	-590.921	520.59	147.841	-125.545	157.613	-142.322	885.599	-798.779	127.871	-9.86291	-65.744	-91.5183	355.391	-87.6803	304.366	-395.888	131.208	-37.7411	356.214	-893.029	104.217	-45.2249	160.347	-176.247	84.8424
880	4	2162.28	5.67461	3.1563	79.3292	58.5098	-71.6321	-76.3773	-137.056	34.5064	169.644	57.6878	61.1085	-590.921	520.59	147.841	-125.545	157.613	-140.318	889.128	-803.506	123.455	-5.22482	-67.0144	-90.5379	354.301	-86.9606	306.084	-396.795	129.83	-44.8905	376.214	-908.949	92.4898	-38.676	159.526	-176.247	84.8424
880	5	1941.68	5.66052	3.18937	77.6542	56.9942	-68.0049	-82.7044	-131.417	36.1771	169.895	58.7232	61.0298	-591.463	521.181	147.372	-125.069	157.56	-147.307	872.871	-784.329	138.466	-19.6654	-63.7885	-87.0947	342.037	-75.6462	296.882	-386.123	127.233	-45.2966	369.99	-900.867	95.5113	-42.637	158.103	-176.987	86.3447
880	6	1944.01	5.67986	3.21543	79.1821	57.4524	-67.2978	-80.3159	-133.175	33.2318	172.868	59.3791	61.104	-590.851	520.439	147.618	-125.316	157.682	-147.822	871.215	-782.493	140.016	-21.0402	-63.5371	-93.127	359.254	-90.8501	310.878	-402.439	131.794	-44.1382	367.203	-898.988	97.2291	-43.291	159.116	-176.972	86.0476
881	1	1869.43	5.6254	3.16528	80.3472	58.7619	-69.2953	-87.0057	-127.683	40.9719	164.853	58.0514	62.8907	-574.19	500.439	153.557	-131.231	160.928	-147.132	870.05	-782.145	138.828	-19.0933	-64.2479	-93.127	359.254	-90.8501	310.878	-402.439	131.794	-44.1382	367.203	-898.988	97.2291	-43.291	159.116	-176.972	86.0476
881	2	2081.25	5.69915	3.2169	79.0363	57.2229	-68.7345	-81.5481	-132.992	38.5362	167.309	58.1305	62.7096	-591.536	519.582	151.513	-130.071	159.251	-142.882	877.966	-792.711	126.592	-6.33241	-67.2735	-92.4754	355.335	-87.1029	305.312	-396.963	131.935	-43.3203	365.118	-897.952	97.2741	-42.5208	161.981	-179.495	86.1204
881	3	2043.85	5.72991	3.25094	80.8581	60.249	-67.6609	-79.6303	-134.036	32.84	173.215	59.0515	64.0391	-577.001	502.702	156.664	-135.043	161.389	-145.101	882.485	-794.283	133.74	-16.0555	-64.0824	-89.7558	346.985	-79.5264	296.779	-387.761	130.08	-40.6177	357.773	-892.977	96.9938	-40.156	165.326	-181.724	86.1598
881	4	2140.58	5.70876	3.22945	81.2506	60.9839	-67.6609	-79.6303	-134.036	32.84	173.215	59.0515	64.0391	-577.001	502.702	156.664	-135.043	161.389	-137.075	897.804	-814.283	115.266	3.06634	-69.0608	-89.0046	346.463	-79.3078	298.612	-388.93	128.958	-41.5842	360.593	-895.24	95.0652	-38.9207	165.202	-181.724	86.1598
881	5	2024.02	5.74138	3.32638	79.9783	62.0312	-63.9478	-76.687	-136.011	28.8357	178.66	60.7984	63.9719	-577.28	502.571	154.979	-133.322	161.661	-137.301	897.267	-813.626	115.635	2.69113	-68.9341	-82.882	327.378	-62.0003	283.632	-371.774	124.406	-42.5857	359.57	-892.814	96.5091	-41.0976	164.234	-182.058	87.1636
881	6	2025.42	5.73699	3.31524	79.5876	60.3437	-63.9478	-76.687	-136.011	28.8357	178.66	60.7984	63.9719	-577.28	502.571	154.979	-133.322	161.661	-137.301	897.267	-813.626	115.635	2.69113	-68.9341	-82.882	327.378	-62.0003	283.632	-371.774	124.406	-34.2901	339.57	-876.733	113.323	-51.3727	158.034	-175.258	86.0202
882	1	1894.75	5.72906	3.26221	77.9887	57.9086	-66.3356	-84.1104	-129.927	37.4395	169.657	59.2724	63.5082	-579.69	505.286	152.426	-130.656	161.27	-143.472	880.312	-793.626	126.212	-7.42746	-65.9494	-82.882	327.378	-62.0003	283.632	-371.774	124.406	-34.2901	339.57	-876.733	113.323	-51.3727	158.034	-175.258	86.0202
882	2	2058.14	5.72993	3.2738	76.6143	55.8867	-66.6141	-80.1147	-134.332	39.3581	167.481	58.7516	63.1832	-597.181	524.791	150.292	-129.349	159.427	-137.763	885.019	-802.5	115.854	5.02885	-70.3137	-84.8591	331.979	-66.0972	283.991	-372.917	126.468	-34.5144	340.277	-877.398	112.804	-50.9501	158.515	-175.736	86.01
882	3	2030.31	5.81743	3.37033	79.2097	58.4717	-66.3519	-68.5583	-145.191	34.7837	171.93	58.7942	63.3785	-589.569	516.035	150.66	-129.279	160.366	-143.002	892.576	-804.008	131.11	-15.2402	-63.7193	-89.7727	345.626	-78.337	291.963	-382.451	130.464	-37.9851	349.589	-885.654	103.695	-44.2217	162.014	-178.711	86.041
882	4	2082.42	5.82594	3.3693	79.5235	59.1104	-66.3519	-68.5583	-145.191	34.7837	171.93	58.7942	63.3785	-589.569	516.035	150.66	-129.279	160.366	-135.488	908.164	-824.008	116.535	0.0198187	-67.9786	-89.6233	345.535	-78.305	292.374	-382.735	130.238	-37.7019	348.852	-885.089	103.727	-44.0505	162.051	-178.711	86.041
882	5	2036.56	5.85968	3.45017	78.5523	60.7069	-64.4082	-63.1188	-149.85	32.3555	174.853	59.7392	63.3945	-589.442	515.882	150.72	-129.339	160.392	-135.149	908.709	-824.795	115.943	0.696426	-68.1842	-83.492	327.116	-61.7113	277.962	-366.376	125.73	-38.7486	349.608	-884.927	103.245	-44.3033	162.324	-179.696	86.6087
882	6	2077.69	5.85759	3.44109	77.8033	60.7835	-64.4082	-63.1188	-149.85	32.3555	174.853	59.7392	63.3945	-589.442	515.882	150.72	-129.339	160.392	-135.149	908.709	-824.795	115.943	0.696426	-68.1842	-83.492	327.116	-61.7113	277.962	-366.376	125.73	-45.3795	369.608	-900.229	101.928	-47.3062	156.301	-174.984	85.8315
883	1	1834.08	5.83715	3.4452	80.119	63.3302	-64.1378	-63.0192	-149.907	30.9701	176.304	59.9312	65.0262	-575.101	499.075	157.359	-135.945	163.113	-133.961	910.634	-827.512	114.053	2.86225	-68.8994	-83.9029	328.196	-62.6671	278.964	-367.56	126.054	-45.0903	368.854	-899.799	101.924	-46.9956	157.09	-175.666	85.8125
883	2	2034.55	5.8669	3.45821	77.7369	60.0541	-65.6578	-60.1391	-154.128	38.7174	168.108	58.3372	64.545	-590.596	516.497	154.818	-134.056	161.295	-140.378	894.356	-807.512	121.537	-5.11993	-65.9566	-84.6924	330.02	-64.3244	277.58	-366.518	127.055	-45.0903	368.854	-899.799	101.924	-46.9956	157.09	-175.666	85.8125
883	3	2228.33	5.97046	3.5637	80.4072	61.6672	-66.7457	-43.9699	-170.354	36.5742	169.793	56.93	64.5307	-590.712	516.622	154.752	-133.99	161.273	-144.508	901.609	-810.022	136.035	-23.5089	-60.4814	-90.0544	344.807	-77.4396	285.814	-376.433	131.282	-41.7978	360.055	-894.314	98.5797	-41.3104	162.738	-179.458	86.0561
883	4	2125.96	5.95283	3.56582	81.9966	63.4547	-67.3568	-43.0876	-171.34	38.2586	167.939	56.4447	65.9232	-577.947	502.136	161.802	-140.901	163.367	-146.068	897.893	-805.469	138.424	-26.0321	-59.747	-89.928	344.813	-77.4979	286.377	-376.87	131.061	-41.8933	360.321	-894.443	98.6602	-41.5261	162.273	-179.037	86.067
883	5	2279.27	5.99285	3.60832	81.1912	64.8337	-67.4179	-37.1852	-177.044	36.1533	169.994	56.2164	65.6556	-579.886	504.379	160.336	-139.396	162.992	-145.59	898.896	-806.763	137.63	-25.1605	-60.008	-84.1748	327.937	-62.3808	273.809	-362.69	126.792	-41.5418	359.145	-893.822	97.9771	-40.4318	164.409	-181.032	86.1307
883	6	2307.66	5.98963	3.59956	80.942	63.4011	-67.4179	-37.1852	-177.044	36.1533	169.994	56.2164	65.6556	-579.886	504.379	160.336	-139.396	162.992	-145.59	898.896	-806.763	137.63	-25.1605	-60.008	-84.1748	327.937	-62.3808	273.809	-362.69	126.792	-33.5875	339.145	-877.589	112.795	-49.1783	159.334	-175.421	85.2827
884	1	2091.01	5.9761	3.5586	80.3566	62.9888	-68.2803	-41.4077	-173.318	39.4197	166.608	55.7377	65.6556	-579.886	504.379	160.336	-139.396	162.992	-138.138	914.33	-826.763	126.119	-12.3393	-63.9054	-84.1748	327.937	-62.3808	273.809	-362.69	126.792	-33.5875	339.145	-877.589	112.795	-49.1783	159.334	-175.421	85.2827
884	2	2305.21	5.97141	3.55828	78.6804	60.5116	-69.7127	-36.0248	-179.797	44.3292	161.272	54.1522	64.9992	-597.641	524.352	156.919	-136.69	160.85	-139.907	903.441	-815.269	128.031	-13.2156	-63.9085	-85.6231	331.733	-65.8072	273.304	-362.768	128.342	-33.616	339.236	-877.671	112.734	-49.1313	159.389	-175.475	85.2817
884	3	2170.81	6.02541	3.62195	81.8936	63.7533	-69.8751	-30.236	-185.622	41.4308	164.35	53.692	66.1184	-582.432	507.082	162.962	-142.437	162.911	-143.901	905.771	-813.867	138.353	-26.3433	-59.8314	-89.8278	343.197	-75.9152	280.971	-371.8	131.666	-37.3488	350.132	-887.061	106.405	-45.2955	161.433	-177.291	85.2608
884	4	2187.79	5.9756	3.57379	84.0828	64.6257	-69.8751	-30.236	-185.622	41.4308	164.35	53.692	66.5248	-574.641	499.255	168.894	-148.407	163.518	-150.028	889.248	-793.867	146.339	-34.9035	-57.156	-88.0668	342.408	-75.8138	287.039	-376.333	128.869	-29.9748	330.63	-871.939	108.791	-42.3941	162.298	-177.291	85.2608
884	5	2134.91	5.96922	3.59653	84.8617	64.7484	-69.9716	-26.8917	-189.255	41.8521	163.897	53.3233	66.2651	-575.853	500.027	165.326	-144.615	163.747	-147.783	893.587	-799.578	141.543	-29.6676	-58.4633	-94.4352	359.887	-91.3985	301.1	-392.17	133.676	-31.0892	333.775	-874.455	107.398	-41.7675	163.071	-178.247	85.2751
884	6	2005.85	5.95779	3.58379	83.2594	62.7911	-70.1014	-25.6541	-190.548	41.4842	164.204	53.163	66.1609	-576.497	500.886	165.196	-144.472	163.556	-147.353	894.509	-800.736	141.121	-29.1609	-58.7141	-94.3045	356.236	-88.1043	302.962	-394.279	133.785	-34.3861	349.762	-885.608	124.947	-60.4646	144.43	-161.298	82.6538
885	1	1943.75	5.95896	3.56409	82.9003	62.6401	-70.4893	-27.9293	-188.489	43.027	162.609	52.9715	66.1609	-576.497	500.886	165.196	-144.472	163.556	-140.332	910.486	-820.736	129.013	-16.2415	-62.3071	-94.3045	356.236	-88.1043	302.962	-394.279	133.785	-34.3861	349.762	-885.608	124.947	-60.4646	144.43	-161.298	82.6538
885	2	2149.71	6.01649	3.60159	81.265	60.4636	-70.2144	-27.8497	-188.43	42.3155	163.329	53.1526	65.554	-591.603	517.844	161.778	-141.616	161.713	-146.224	893.724	-800.717	134.005	-21.6241	-59.9523	-95.2828	357.348	-88.9769	300.544	-392.384	135.694	-34.496	350.139	-885.811	123.635	-59.6467	144.794	-161.719	82.9508
885	3	2144.6	6.025	3.61063	80.3067	61.7094	-70.2981	-27.1164	-189.248	42.4175	163.215	53.0333	65.413	-588.777	515.626	160.177	-139.906	160.926	-147.901	896.843	-801.873	142.501	-31.4834	-57.4884	-91.4819	345.476	-78.0802	288.342	-379.455	132.916	-41.8741	369.68	-901.559	114.628	-55.8065	144.692	-162.222	82.8962
885	4	2169.07	6.04181	3.61527	80.7653	61.8716	-70.2981	-27.1164	-189.248	42.4175	163.215	53.0333	65.413	-588.777	515.626	160.177	-139.906	160.926	-154.33	880.344	-781.873	153.62	-43.0313	-54.4415	-91.119	345.281	-78.0156	289.317	-380.138	132.369	-41.8889	369.719	-901.592	114.558	-55.7469	144.69	-162.222	82.8962
885	5	2119.28	6.0426	3.6566	78.8709	61.6633	-67.7171	-31.25	-184.725	44.7231	161.973	54.3931	65.4746	-588.248	514.908	160.215	-139.944	161.095	-154.292	880.443	-781.991	153.518	-42.9287	-54.4602	-85.14	327.411	-61.8967	275.223	-364.279	128.034	-41.0338	362.738	-894.554	112.747	-55.1424	145.659	-163.33	85.1554
885	6	2065.77	6.03849	3.64926	78.6103	60.1998	-67.7171	-31.25	-184.725	44.7231	161.973	54.3931	65.4746	-588.248	514.908	160.215	-139.944	161.095	-154.292	880.443	-781.991	153.518	-42.9287	-54.4602	-85.14	327.411	-61.8967	275.223	-364.279	128.034	-31.9982	343.455	-879.404	132.747	-67.5509	140.142	-156.938	83.8588
886	1	1966.43	6.0266	3.63813	79.8773	60.6584	-66.7964	-33.9021	-182.261	41.8351	165.181	54.7002	65.3862	-588.916	515.711	159.856	-139.579	160.966	-160.17	863.566	-762.36	169.33	-58.4394	-51.479	-87.6334	332.708	-66.3423	282.195	-372.311	130.274	-32.4488	344.869	-880.934	130.551	-65.4404	141.931	-158.729	83.7614
886	2	1979.88	6.02331	3.63723	79.7757	60.2429	-65.8124	-34.073	-181.718	37.9126	169.376	55.2575	65.2849	-591.097	518.158	159.32	-139.114	160.702	-156.755	878.454	-778.347	151.128	-41.5397	-53.1405	-89.0428	335.968	-69.1302	285.288	-375.928	131.446	-32.9512	346.511	-882.821	127.753	-62.8859	144.533	-161.284	83.8575
886	3	1885.62	6.04316	3.68185	83.5317	63.4751	-65.9493	-28.5055	-187.213	36.1589	171.086	54.9498	66.9229	-576.053	501.057	166.477	-146.221	162.682	-155.552	883.833	-784.158	151.763	-42.4974	-53.2485	-93.4698	349.14	-80.9491	294.589	-386.424	134.361	-33.5041	348.04	-884.799	125.696	-60.6628	147.946	-164.428	83.5893
886	4	1725.17	5.839	3.52389	85.6542	65.7547	-65.9493	-28.5055	-187.213	36.1589	171.086	54.9498	65.4147	-559.576	490.973	186.477	-166.104	159.5	-155.552	883.833	-784.158	151.763	-42.4974	-53.2485	-89.3365	346.36	-79.6726	303.199	-391.898	128.46	-33.4549	347.9	-884.69	125.651	-60.5828	147.952	-164.428	83.5893
886	5	2140.49	5.815	3.6921	83.7288	61.4361	-65.1459	-31.1719	-181.016	77.1044	128.478	55.5488	67.4495	-556.785	480.076	172.058	-151.429	164.864	-149.576	876.262	-771.538	148.323	-40.932	-60.3615	-94.6737	362.367	-94.8892	320.843	-408.684	132.878	-32.3894	345.594	-879.408	135.028	-75.1894	142.221	-159.132	87.3355
886	6	2227.18	5.82397	3.68159	82.9198	62.1963	-65.2155	-28.6532	-183.493	77.3951	128.121	55.4782	67.5096	-556.937	479.762	170.535	-149.84	165.129	-149.723	875.772	-770.992	148.73	-41.3228	-60.2816	-98.6854	374.604	-104.34	333.916	-426.133	136.142	-32.5854	346.132	-880.196	134.569	-74.5165	144.007	-156.829	85.842
887	1	1791.55	5.84053	3.65618	83.3931	62.6103	-65.7901	-31.4244	-181.069	78.6325	126.821	55.1963	67.5089	-556.944	479.768	170.528	-149.833	165.129	-155.437	857.925	-750.992	166.926	-58.9658	-57.1588	-98.6854	374.604	-104.34	333.916	-426.133	136.142	-32.5854	346.132	-880.196	134.569	-74.5165	144.007	-156.829	85.842
887	2	1749.81	5.79938	3.64245	82.2116	61.0712	-66.151	-29.9454	-182.689	79.4455	125.781	54.8494	67.2015	-561.714	485.249	169.582	-149.024	164.494	-150.521	873.725	-768.858	150.384	-42.6494	-59.8468	-98.5888	373.409	-103.128	333.904	-426.202	136.151	-32.646	346.314	-880.417	134.212	-74.1741	144.309	-157.151	85.838
887	3	1810.23	5.78889	3.63009	81.9152	61.5318	-66.151	-29.9454	-182.689	79.4455	125.781	54.8494	67.1034	-560.879	486.331	173.197	-152.833	163.189	-150.556	876.399	-772.118	150.739	-42.9842	-59.3076	-98.2745	371.833	-101.636	333.304	-425.822	135.693	-40.2935	366.314	-896.097	127.332	-72.4956	143.2	-157.151	85.838
887	4	1864.17	5.78732	3.61622	81.646	61.324	-66.151	-29.9454	-182.689	79.4455	125.781	54.8494	67.1034	-560.879	486.331	173.197	-152.833	163.189	-144.659	893.853	-792.118	134.582	-26.9022	-62.4797	-97.4985	370.682	-100.776	333.345	-425.37	134.764	-40.5719	366.825	-896.465	126.061	-71.4294	143.121	-157.151	85.838
887	5	1906.4	5.80456	3.62259	81.9419	61.2698	-66.151	-29.9454	-182.689	79.4455	125.781	54.8494	67.1034	-560.879	486.331	173.197	-152.833	163.189	-137.731	909.974	-812.118	122.69	-13.85	-66.1844	-96.7719	365.32	-95.5409	331.288	-422.795	134.253	-41.582	366.451	-894.843	126.894	-72.9415	142.046	-157.151	85.838
887	6	1839.8	5.76275	3.6318	81.6887	60.1197	-64.8774	-30.6772	-182.302	77.1365	128.568	55.1009	66.8524	-561.951	487.762	173.126	-152.704	162.94	-137.905	909.417	-811.471	123.118	-14.2752	-66.1047	-96.7662	362.285	-92.425	330.867	-422.895	134.972	-34.9808	358.001	-889.029	146.572	-85.939	136.903	-151.346	83.9964
888	1	1409.47	5.65455	3.46743	80.9205	58.9161	-66.984	-40.5847	-173.593	81.6403	123.824	54.105	66.8523	-561.952	487.763	173.125	-152.703	162.94	-131.069	924.823	-831.471	117.352	-6.43355	-69.3613	-95.1403	356.86	-87.564	330.305	-421.607	133.989	-34.9808	358.001	-889.029	146.572	-85.939	136.903	-151.346	83.9964
888	2	1534.05	5.68053	3.4828	79.7154	56.6938	-67.0131	-40.4779	-173.704	81.7085	123.738	54.0854	66.4015	-573.044	499.974	170.284	-150.214	161.768	-135.833	907.523	-811.471	115.298	-5.02208	-68.11	-95.1487	356.884	-87.5857	330.298	-421.603	133.998	-34.9808	358.001	-889.029	146.572	-85.939	136.903	-151.346	83.9964
888	3	1510.29	5.68738	3.49799	80.9426	57.0132	-67.0236	-39.8802	-174.316	81.6782	123.706	54.0526	66.2365	-566.508	499.982	186.19	-166.743	157.727	-140.421	906.776	-810.143	127.216	-17.6358	-63.6834	-95.3337	352.676	-83.4546	325.925	-418.954	135.026	-26.7604	338.191	-874.126	158.32	-91.1108	138.488	-151.589	83.8668
888	4	1427.56	5.69001	3.48579	81.1056	57.0068	-67.0236	-39.8802	-174.316	81.6782	123.706	54.0526	66.2365	-566.508	499.982	186.19	-166.743	157.727	-146.808	890.509	-790.143	136.455	-27.8225	-60.6864	-93.5189	351.259	-82.7279	326.671	-418.342	132.607	-28.7727	340.818	-875.945	149.509	-83.9139	138.142	-151.589	83.8668
888	5	1456.95	5.71058	3.54578	79.5256	57.4003	-66.3664	-35.8644	-178.187	80.9644	124.562	54.0907	66.3102	-566.6	499.698	185.118	-165.645	157.959	-146.875	890.338	-789.939	136.588	-27.9604	-60.6509	-88.9827	330.679	-63.043	315.401	-404.809	129.194	-32.1658	342.656	-874.745	148.116	-84.7935	137.581	-153.167	83.802
888	6	1539.05	5.73403	3.57338	81.173	57.9934	-66.5405	-32.4372	-181.607	80.8279	124.606	53.8678	66.4505	-566.831	499.323	183.104	-163.578	158.293	-146.912	890.248	-789.83	136.659	-28.035	-60.6316	-94.683	347.683	-78.2418	330.425	-422.239	133.428	-32.5994	343.873	-876.309	146.876	-83.2525	140.235	-154.58	83.0938
889	1	1481.34	5.76574	3.57508	81.4665	58.0678	-66.691	-33.1763	-180.952	81.1488	124.269	53.799	66.4999	-567.385	499.468	181.706	-162.137	158.52	-153.701	873.774	-769.83	149.941	-42.0207	-57.0311	-94.683	347.683	-78.2418	330.425	-422.239	133.428	-32.5994	343.873	-876.309	146.876	-83.2525	140.235	-154.58	83.0938
889	2	1522.21	5.74952	3.57454	80.052	56.6263	-65.4439	-35.7151	-178.637	78.972	127.097	54.1122	65.9707	-573.913	506.616	179.195	-159.7	157.902	-147.685	891.585	-790.235	131.056	-23.2031	-60.3794	-94.2111	343.933	-74.4442	328.637	-420.633	133.536	-32.9986	345.141	-877.67	144.711	-81.2096	141.376	-155.783	82.9882
889	3	1643.99	5.74593	3.54401	79.3194	59.1408	-69.2521	-25.5064	-190.894	79.4188	126.043	51.1568	64.4671	-570.316	513.265	197.937	-178.689	150.717	-149.696	899.76	-800.456	145.372	-37.4491	-56.1874	-92.3793	334.757	-65.9519	318.043	-411.296	132.433	-40.6545	364.084	-892.527	135.809	-77.3438	140.641	-156.161	82.8475
889	4	1653.34	5.76232	3.53875	80.1672	59.5259	-69.2521	-25.5064	-190.894	79.4188	126.043	51.1568	64.4671	-570.316	513.265	197.937	-178.689	150.717	-155.718	883.046	-780.456	155.626	-48.1963	-53.5396	-90.7371	334.89	-66.7741	319.543	-411.346	130.122	-39.9479	361.499	-890.653	131.17	-72.184	140.713	-156.161	82.8475
889	5	1617.62	5.76655	3.54961	79.4709	59.2579	-69.1057	-25.8855	-190.504	79.2065	126.304	51.2288	64.4745	-570.697	513.454	197.218	-177.97	150.864	-149.759	900.084	-800.431	140.738	-33.1945	-56.5453	-89.9349	331.582	-63.635	317.359	-408.95	129.689	-37.8756	359.314	-889.373	131.314	-71.1481	140.82	-156.383	82.9742
889	6	1694.31	5.77124	3.55759	80.7139	58.7783	-69.2718	-23.3251	-193.161	78.996	126.445	50.976	64.6718	-570.662	512.885	195.658	-176.415	151.203	-149.017	901.585	-802.371	139.795	-32.0399	-56.9388	-94.3928	345.15	-75.5124	329.525	-423.497	133.25	-29.8945	345.192	-878.997	150.158	-82.7851	138.556	-151.81	81.368
890	1	1380.61	5.74952	3.44021	79.1712	56.9053	-71.2896	-34.966	-182.591	83.8884	121.305	50.1794	67.6722	-568.847	502.738	176.134	-157.252	156.823	-142.251	917.46	-822.371	131.519	-22.2642	-60.1505	-92.5623	339.736	-70.6553	327.029	-420.315	132.045	-29.8945	345.192	-878.997	150.158	-82.7851	138.556	-151.81	81.368
890	2	1437.89	5.76733	3.43934	77.9321	54.5635	-71.2896	-34.966	-182.591	83.8884	121.305	50.1794	67.0246	-582.212	516.751	172.258	-153.673	155.921	-147.103	900.399	-802.371	129.611	-20.8962	-58.7921	-92.5623	339.736	-70.6553	327.029	-420.315	132.045	-29.8945	345.192	-878.997	150.158	-82.7851	138.556	-151.81	81.368
890	3	1505.3	5.74755	3.47339	80.272	58.4088	-71.0096	-33.1512	-184.457	82.4493	122.678	49.934	68.0197	-562.926	501.583	191.467	-173.104	153.7	-148.4	901.619	-803.562	137.525	-29.0492	-57.0995	-94.3549	340.384	-70.8992	329.382	-423.259	134.558	-29.6317	344.508	-878.244	148.781	-81.6599	137.676	-150.923	81.6151
890	4	1525.21	5.75834	3.47093	80.6054	58.5715	-71.0096	-33.1512	-184.457	82.4493	122.678	49.934	68.0197	-562.926	501.583	191.467	-173.104	153.7	-154.696	885.156	-783.562	147.694	-39.9424	-54.1675	-93.3827	340.183	-71.0987	329.634	-422.707	133.222	-30.3737	346.184	-879.565	146.587	-80.0021	137.536	-150.923	81.6151
890	5	1467.03	5.77298	3.49019	80.7528	58.7554	-70.5653	-34.3203	-183.29	81.7043	123.596	50.1188	67.6696	-565.195	503.933	190.295	-171.884	153.714	-160.766	868.595	-764.133	161.701	-54.0884	-51.1365	-92.7504	335.765	-66.6905	327.598	-420.692	133.26	-30.9229	347.338	-880.44	144.553	-78.4692	137.942	-151.642	81.693
890	6	1534.52	5.79888	3.51273	81.2744	59.6473	-70.4345	-31.3483	-186.174	81.4759	123.839	50.1021	67.7658	-565.105	503.547	189.586	-171.175	153.908	-160.839	868.288	-763.806	162.01	-54.3727	-51.1004	-97.6301	353.489	-81.734	341.764	-438.376	137.432	-31.0654	347.726	-881.124	143.919	-77.5895	139.851	-150.802	81.0118
891	1	1425.29	5.79846	3.48915	81.5886	59.6784	-71.0877	-36.6021	-181.384	83.0815	122.224	49.8357	68.863	-566.397	500.667	178.327	-159.845	156.583	-163.916	851.558	-746.609	183.087	-73.2971	-49.7644	-97.5309	352.397	-80.6332	341.565	-438.249	137.471	-31.1174	347.879	-881.319	143.493	-77.1746	140.132	-151.102	81.0069
891	2	1560.58	5.84331	3.49757	79.1682	56.6852	-71.0877	-36.6021	-181.384	83.0815	122.224	49.8357	67.7923	-585.537	520.667	172.577	-154.461	155.346	-163.918	851.538	-746.589	183.114	-73.3207	-49.7639	-100.107	360.54	-87.7061	335.115	-433.031	140.143	-31.1174	347.879	-881.319	143.493	-77.1746	140.132	-151.102	81.0069
891	3	1474.82	5.88744	3.55488	81.6267	59.8645	-69.9202	-35.8948	-182.34	78.9224	127.284	49.96	69.6159	-567.177	501.803	184.098	-165.89	155.889	-162.26	858.461	-754.398	179.274	-69.7331	-50.2434	-99.5327	358.072	-85.4011	334.299	-432.127	139.685	-31.2255	348.18	-881.853	142.816	-76.3271	141.405	-152.333	80.8672
891	4	1601.09	5.89767	3.54539	81.7143	60.8464	-69.9202	-35.8948	-182.34	78.9224	127.284	49.96	69.6159	-567.177	501.803	184.098	-165.89	155.889	-162.26	858.46	-754.397	179.275	-69.7336	-50.2433	-97.5754	356.379	-84.5968	334.321	-430.556	137.149	-39.5482	368.18	-897.447	124.877	-64.2374	139.841	-152.333	80.8672
891	5	1519.96	5.86138	3.5289	80.832	59.2037	-68.8213	-37.6964	-180.85	76.3759	130.355	50.2706	69.2245	-569.123	504.526	184.008	-165.753	155.361	-159.257	874.348	-771.39	158.65	-50.5187	-51.8386	-96.6242	350.113	-78.5038	331.621	-427.795	136.712	-40.0129	366.854	-895.498	125.517	-65.1452	140.109	-153.415	80.8345
891	6	1423.04	5.85821	3.52703	80.4715	57.8933	-68.8213	-37.6964	-180.85	76.3759	130.355	50.2706	69.2245	-569.123	504.526	184.008	-165.753	155.361	-159.257	874.348	-771.39	158.65	-50.5187	-51.8386	-96.6243	350.113	-78.5039	331.621	-427.795	136.712	-32.9087	354.217	-885.22	145.517	-79.5834	133.327	-146	80.0762
892	1	1309.82	5.84509	3.48567	80.0393	57.3933	-68.7011	-44.7897	-174.423	75.2007	131.893	50.1422	69.3007	-573.302	506.958	176.14	-157.694	156.241	-164.386	856.499	-751.634	176.571	-67.4942	-49.3046	-95.0855	342.798	-71.6178	329.028	-425.005	136.006	-32.6272	353.608	-885.175	143.89	-77.5967	135.214	-147.829	80.0317
892	2	1411.59	5.87544	3.51299	80.8603	58.6299	-67.9357	-46.2452	-173.057	72.9795	134.496	50.3984	69.064	-575.418	509.484	175.531	-157.091	155.888	-166.481	842.479	-737.359	194.574	-83.6865	-48.4352	-94.4329	339.756	-68.7269	327.839	-423.814	135.643	-32.4803	353.272	-885.359	142.573	-75.9773	137.205	-149.764	79.9919
892	3	1520.58	5.86541	3.49581	80.5027	59.2931	-67.9357	-46.2452	-173.057	72.9795	134.496	50.3984	69.0853	-575.256	509.301	175.583	-157.14	155.898	-166.07	844.138	-739.208	193.517	-82.7069	-48.5684	-94.4329	339.756	-68.7269	327.839	-423.814	135.643	-41.3907	373.272	-900.539	130.867	-70.7001	136.014	-149.764	79.9919
892	4	1632	5.79178	3.39635	80.8932	59.8114	-67.9357	-46.2452	-173.057	72.9795	134.496	50.3984	65.8081	-575.245	519.495	195.583	-177.028	149.998	-166.066	844.058	-739.134	193.661	-82.8309	-48.5751	-87.8613	338.604	-70.7776	330.038	-419.915	126.292	-38.1578	365.69	-895.279	121.523	-58.7714	135.974	-149.764	79.9919
892	5	1496.12	5.7089	3.43392	78.6153	58.4553	-64.4852	-45.8984	-173.79	70.1981	138.576	51.103	65.8853	-574.981	518.981	195.121	-176.581	150.194	-164.55	854.9	-751.484	175.232	-64.8361	-50.1577	-83.3535	318.653	-51.4864	316.087	-404.395	123.135	-41.5927	362.905	-888.162	124.568	-64.7968	133.008	-150.273	80.8461
892	6	1448.71	5.70547	3.43226	78.3368	57.2672	-64.4852	-45.8984	-173.79	70.1981	138.576	51.103	65.8853	-574.981	518.981	195.121	-176.581	150.194	-164.55	854.9	-751.484	175.232	-64.8361	-50.1577	-83.3535	318.653	-51.4864	316.087	-404.395	123.135	-34.1924	350.081	-878.195	144.568	-78.8979	127.249	-143.452	80.034
893	1	1214.86	5.75406	3.43535	77.9395	56.3622	-65.4335	-49.8373	-170.179	72.4116	136.162	50.7824	68.6264	-573.335	509.38	175.121	-156.948	155.525	-164.55	854.9	-751.484	175.232	-64.8361	-50.1577	-83.3535	318.653	-51.4864	316.087	-404.395	123.135	-34.1924	350.081	-878.195	144.568	-78.8979	127.249	-143.452	80.034
893	2	1110.4	5.68284	3.369	76.6609	54.413	-64.5151	-56.5085	-163.884	69.9756	139.571	50.8209	68.2579	-574.975	512.76	178.599	-160.763	154.386	-159.401	879.895	-777.538	151.125	-40.9924	-52.6791	-83.7083	319.762	-52.5096	316.954	-405.374	123.388	-31.64	343.967	-874.665	137.454	-71.612	125.806	-141.983	82.2057
893	3	1055.28	5.67224	3.37817	77.4779	54.3267	-63.473	-60.3611	-160.012	69.6918	140.251	51.5784	68.548	-573.205	510.307	178.87	-161.098	155.08	-158.637	882.219	-780.263	151.884	-41.9952	-52.6788	-88.5173	328.029	-60.4486	324.416	-412.931	126.279	-32.208	345.6	-877.061	138.332	-72.1905	132.983	-149.595	81.637
893	4	1084.75	5.67499	3.39069	77.4396	54.6033	-62.4653	-58.6187	-161.697	67.6571	142.322	52.0699	68.3527	-573.678	511.17	179.146	-161.35	154.826	-152.75	898.659	-799.582	136.991	-26.9991	-55.7118	-87.9362	327.634	-60.2811	324.213	-412.382	125.647	-32.047	345.162	-876.925	136.971	-70.5733	133.821	-150.369	81.5263
893	5	1152.24	5.70315	3.42446	75.8053	55.683	-62.4373	-54.5651	-165.602	66.6061	143.301	52.0097	68.2977	-574.666	512.079	177.852	-160.01	154.775	-152.397	899.392	-800.533	136.443	-26.3643	-55.9093	-82.6349	308.73	-42.3232	309.163	-395.675	121.931	-33.2895	345.95	-877.149	135.888	-69.8729	135.902	-152.854	81.1189
893	6	1189.53	5.7018	3.41861	75.0173	55.8845	-62.4373	-54.5651	-165.602	66.6061	143.301	52.0097	68.2977	-574.666	512.079	177.852	-160.01	154.775	-152.397	899.392	-800.533	136.443	-26.3643	-55.9093	-82.4167	308.086	-41.709	308.564	-395.062	121.8	-39.563	365.95	-892.673	135.042	-73.0129	130.738	-148.951	80.6603
894	1	1249.09	5.6018	3.25966	73.8634	51.3175	-66.0056	-64.9879	-156.658	73.467	135.641	50.3531	67.7411	-587.41	521.917	158.411	-140.066	155.785	-145.606	909.706	-815.692	127.173	-14.4814	-60.0191	-88.0179	324.653	-56.8297	323.812	-411.952	126.131	-38.3162	363.12	-891.019	133.786	-70.5992	132.49	-150.211	80.4068
894	2	1370.36	5.63233	3.27842	71.7406	51.9165	-65.7656	-60.9873	-160.443	71.7298	137.316	50.4801	67.4154	-593.501	528.264	157.403	-139.197	155.411	-144.971	910.903	-817.32	126.429	-13.5256	-60.3937	-82.7087	307.854	-41.0085	306.039	-393.2	122.62	-37.7895	361.945	-890.725	133.684	-69.5986	135.381	-152.644	80.0323
894	3	1304.75	5.66384	3.35177	73.6577	54.6654	-65.5368	-58.2967	-163.137	68.8175	140.532	50.3891	68.0051	-577.101	508.687	150.399	-129.724	155.812	-148.001	908.583	-812.745	142.336	-32.2137	-56.5995	-82.9374	308.543	-41.6406	306.722	-393.948	122.762	-37.4565	361.224	-890.643	133.536	-68.8798	137.24	-154.246	79.869
894	4	1330.44	5.65478	3.343	74.268	54.5486	-65.5368	-58.2967	-163.137	68.8175	140.532	50.3891	68.0051	-577.101	508.687	150.399	-129.724	155.812	-153.934	891.941	-792.745	149.575	-40.4199	-54.0093	-82.2849	310.627	-44.1531	308.819	-395.296	121.572	-37.4832	361.29	-890.697	133.448	-68.8112	137.234	-154.246	79.869
894	5	1268.66	5.65868	3.38266	75.3391	54.2879	-64.4342	-57.6758	-163.49	67.6127	141.905	50.8131	67.9863	-577.207	508.79	150.288	-129.609	155.81	-147.433	907.188	-811.999	138.377	-28.134	-57.6313	-86.3408	321.213	-53.7185	319.603	-407.06	124.34	-38.5969	361.611	-889.472	132.27	-68.8865	136.137	-154.345	80.209
894	6	1298.7	5.69585	3.43317	76.4609	54.7123	-64.2205	-53.9941	-166.956	66.4374	143.042	50.9162	67.9449	-577.498	509.139	150.143	-129.457	155.751	-146.879	908.295	-813.471	137.688	-27.279	-57.9337	-92.1628	339.457	-70.6216	335.646	-424.895	128.47	-37.4846	359.439	-888.268	133.921	-69.3147	137.993	-155.476	79.8499
895	1	1245.81	5.54997	3.16907	73.5293	52.4749	-69.3277	-71.0763	-151.279	78.3576	129.87	49.192	67.9096	-577.737	509.427	150.022	-129.329	155.701	-137.687	922.406	-834.688	127.659	-13.3553	-63.2423	-86.6301	319.421	-51.3521	318.406	-406.43	125.561	-36.9094	358.009	-887.679	132.842	-67.4639	140.057	-157.025	79.4877
895	2	1303.69	5.58028	3.19328	71.9557	53.8982	-69.2001	-67.8087	-154.398	76.9661	131.215	49.2246	67.8058	-579.393	511.221	149.775	-129.133	155.57	-136.573	924.298	-837.442	126.675	-11.8677	-63.9814	-80.7456	301.023	-34.2398	301.414	-387.948	121.558	-36.6126	357.292	-887.57	132.28	-66.2637	142.057	-158.746	79.1999
895	3	1323.93	5.56685	3.17547	72.5917	52.6084	-69.2001	-67.8087	-154.398	76.9661	131.215	49.2246	67.8058	-579.393	511.221	149.775	-129.133	155.57	-140.179	919.527	-829.89	133.676	-20.5862	-61.3454	-82.0968	306.452	-39.3894	304.259	-391.115	122.434	-29.1283	337.292	-871.81	141.437	-70.2801	143.693	-158.746	79.1999
895	4	1322.33	5.52636	3.15051	73.1441	52.0344	-69.2001	-67.8087	-154.398	76.9661	131.215	49.2246	67.8058	-579.393	511.221	149.775	-129.133	155.57	-145.43	902.618	-809.89	136.861	-24.9782	-59.2249	-81.2504	309.671	-43.242	307.539	-393.357	120.76	-29.1283	337.292	-871.81	141.437	-70.2801	143.693	-158.746	79.1999
895	5	1273.4	5.53251	3.20555	74.8445	52.3728	-68.479	-64.6886	-157.344	75.8971	132.134	49.5162	67.7827	-579.548	511.406	149.697	-129.051	155.54	-138.656	915.896	-828.032	128.432	-14.6695	-63.3817	-85.9692	321.922	-54.3506	320.371	-407.166	123.902	-31.4489	338.933	-871.308	139.467	-70.0767	142.977	-159.628	79.2002
895	6	1383.42	5.52891	3.20184	73.4514	51.4888	-68.479	-64.6886	-157.344	75.8971	132.134	49.5162	67.7827	-579.548	511.406	149.697	-129.051	155.54	-138.656	915.896	-828.032	128.432	-14.6695	-63.3817	-85.9692	321.922	-54.3506	320.371	-407.166	123.902	-35.4431	358.933	-886.012	152.25	-85.8857	129.447	-147.534	78.9039
896	1	1299.35	5.52883	3.1876	71.8154	52.8858	-68.9039	-63.911	-158.388	75.3227	132.564	49.3062	67.7527	-579.761	511.665	149.601	-128.95	155.494	-135.411	920.56	-835.12	125.25	-10.1504	-65.4503	-80.1074	303.465	-37.0397	303.858	-389.168	119.986	-34.9921	358.035	-885.818	152.24	-84.9901	131.498	-149.306	78.4897
896	2	1480.64	5.52909	3.15112	70.5111	49.3394	-68.9039	-63.911	-158.388	75.3227	132.564	49.3062	66.7572	-598.491	531.665	147.537	-127.594	154.316	-135.397	920.481	-835.054	125.132	-10.0176	-65.4769	-84.6961	318.081	-50.7893	307.407	-394.756	123.806	-34.9921	358.035	-885.818	152.24	-84.9901	131.498	-149.306	78.4897
896	3	1451.77	5.62275	3.27801	75.3783	51.9335	-68.1343	-55.6282	-166.731	69.8367	138.622	49.2252	67.66	-585.539	516.601	150.759	-130.504	156.138	-141.482	915.971	-825.402	137.828	-25.8135	-60.421	-90.7519	335.97	-67.2412	321.383	-410.435	128.137	-28.3981	342.008	-874.367	159.207	-86.5023	136.379	-152.104	77.7854
896	4	1507.24	5.60106	3.24766	76.1309	52.3537	-68.1343	-55.6282	-166.731	69.8367	138.622	49.2252	67.66	-585.539	516.601	150.759	-130.504	156.138	-146.33	899.655	-806.342	141.252	-29.9023	-58.7548	-87.654	336.017	-68.703	323.864	-410.701	124.155	-32.6118	346.885	-878.142	139.207	-69.7944	135.643	-152.104	77.7854
896	5	1462.96	5.62023	3.28904	74.7605	53.0568	-67.7442	-53.8343	-168.202	69.0447	139.398	49.3619	67.6617	-585.526	516.585	150.765	-130.51	156.141	-138.244	916.382	-829.088	131.789	-18.2627	-63.5048	-84.0986	322.462	-55.7203	314.436	-400.127	121.535	-35.1515	346.679	-874.578	137.18	-71.4894	132.391	-150.996	79.2858
896	6	1534.78	5.64254	3.30663	73.5291	54.8357	-67.8723	-50.4293	-171.57	68.3854	139.972	49.1811	67.6686	-585.471	516.519	150.791	-130.538	156.152	-137.137	918.352	-831.864	130.629	-16.699	-64.1956	-78.0255	304.384	-38.8415	298.29	-382.401	117.298	-35.2676	346.976	-875.462	135.793	-69.558	135.147	-153.363	78.8148
897	1	1395.96	5.61811	3.29836	75.9728	57.7771	-67.963	-50.8373	-171.19	68.6289	139.708	49.153	69.7888	-568.843	496.519	158.761	-138.712	159.518	-136.985	918.601	-832.233	130.491	-16.5018	-64.2813	-78.0255	304.384	-38.8415	298.29	-382.401	117.298	-35.2676	346.976	-875.462	135.793	-69.558	135.147	-153.363	78.8148
897	2	1458.8	5.65503	3.32772	74.992	55.6649	-67.1206	-49.2261	-172.446	65.9335	142.438	49.6866	68.841	-583.605	512.663	156.24	-136.634	158.223	-141.289	901.57	-812.682	127.203	-13.2969	-63.4996	-78.4067	305.43	-39.8398	299.919	-384.113	117.606	-35.3493	347.194	-875.911	134.89	-68.5646	136.862	-154.975	78.7406
897	3	1526.63	5.70508	3.36891	76.7525	55.4926	-67.5653	-44.7767	-176.962	65.4086	142.894	49.1687	68.7722	-584.136	513.302	155.95	-136.338	158.109	-144.287	904.707	-812.773	136.862	-25.1202	-60.008	-85.8002	325.391	-57.8671	312.076	-398.752	123.221	-35.6149	347.874	-877.535	131.987	-64.9535	140.841	-158.382	78.1407
897	4	1509.2	5.6512	3.33392	80.403	58.4758	-67.5653	-44.7767	-176.962	65.4086	142.894	49.1687	70.6539	-566.602	493.302	166.215	-146.9	161.015	-147.236	896.746	-803.19	140.786	-29.3609	-58.6923	-84.4079	326.699	-59.9381	314.794	-400.334	121.256	-28.3801	328.886	-862.96	136.357	-64.3185	142.14	-158.382	78.1407
897	5	1509.99	5.68065	3.37786	78.807	59.7821	-67.4861	-39.9307	-182.02	64.4454	143.898	48.8759	70.2351	-569.067	496.113	163.648	-144.184	160.585	-141.75	907.39	-817.349	132.368	-19.7671	-61.8748	-78.5693	308.688	-43.049	299.459	-383.429	117.14	-29.8839	332.057	-865.393	134.905	-63.5374	143.378	-160.079	77.9236
897	6	1548.62	5.67698	3.37359	77.1706	58.488	-67.4861	-39.9307	-182.02	64.4454	143.898	48.8759	70.2351	-569.067	496.113	163.648	-144.184	160.585	-141.75	907.39	-817.349	132.368	-19.7671	-61.8748	-78.5646	308.677	-43.0377	299.445	-383.415	117.137	-33.5173	351.495	-878.729	151.044	-83.5374	125.202	-143.479	78.238
898	1	1458.91	5.54209	3.17823	76.0236	54.789	-70.7227	-55.0868	-167.852	73.3026	134.326	47.8944	69.5502	-574.13	501.437	159.359	-139.716	160.091	-132.182	921.813	-838.659	123.809	-7.61055	-67.8761	-83.4661	322.974	-56.0783	313.79	-399.202	120.97	-33.4906	351.435	-878.742	150.914	-83.3128	125.455	-143.701	78.1794
898	2	1486.07	5.56278	3.17026	75.9874	53.5386	-70.7227	-55.0868	-167.852	73.3026	134.326	47.8944	69.1154	-580.903	508.879	158.156	-138.708	159.453	-132.182	921.813	-838.659	123.809	-7.61038	-67.8761	-83.4926	323.049	-56.1484	313.837	-399.257	120.991	-26.9744	331.435	-862.695	153.611	-81.7322	126.97	-143.701	78.1794
898	3	1542.11	5.59659	3.22748	77.7131	54.0372	-70.4688	-50.589	-172.506	72.4407	135.239	47.856	68.965	-581.938	510.084	157.279	-137.795	159.261	-131.698	922.768	-839.891	123.164	-6.84975	-68.0916	-89.7073	341.435	-73.2909	329.979	-417.113	125.394	-28.3357	335.104	-866.094	151.153	-79.6642	128.743	-145.463	77.7032
898	4	1544.27	5.53943	3.19543	77.9172	53.7027	-70.4688	-50.589	-172.506	72.4407	135.239	47.856	68.965	-581.938	510.084	157.279	-137.795	159.261	-135.842	905.06	-819.891	122.84	-7.29494	-67.0374	-86.679	340.413	-73.63	330.882	-416.081	121.776	-28.4866	334.593	-865.771	147.718	-76.3849	128.686	-145.463	77.7032
898	5	1540.54	5.55313	3.22083	77.8061	54.7034	-70.3724	-49.7651	-173.23	72.3897	135.261	47.8813	68.9553	-582.006	510.151	157.207	-137.721	159.258	-127.996	920.309	-840.675	112.209	4.83141	-71.6609	-83.4857	326.599	-60.0741	322.402	-406.549	119.406	-31.6206	333.793	-861.166	143.208	-76.0404	125.984	-144.612	78.8222
898	6	1779.43	5.54959	3.22325	76.569	53.9994	-70.3724	-49.7651	-173.23	72.3897	135.261	47.8813	68.9553	-582.006	510.151	157.207	-137.721	159.258	-127.996	920.309	-840.675	112.209	4.83141	-71.6609	-83.4857	326.599	-60.0741	322.402	-406.549	119.406	-34.4011	353.793	-876.159	159.45	-93.7876	111.274	-131.319	78.5059
899	1	1476.9	5.5059	3.14225	76.3807	54.1673	-71.79	-56.8123	-166.601	76.3489	130.996	47.4713	68.9553	-582.006	510.151	157.207	-137.721	159.258	-120.113	934.369	-860.675	103.398	15.9845	-76.1859	-83.4857	326.599	-60.0741	322.402	-406.549	119.406	-34.4011	353.793	-876.159	159.45	-93.7876	111.274	-131.319	78.5059
899	2	1718	5.55835	3.14517	73.7412	53.0982	-71.4735	-52.5793	-170.846	73.5842	133.765	47.5451	67.8747	-599.409	529.227	154.526	-135.565	157.684	-118.5	938.471	-865.931	104.182	15.9271	-77.1051	-79.4571	313.062	-47.1879	305.231	-388.768	117.069	-29.9967	340.86	-866.627	161.656	-92.4777	115.897	-134.357	77.9532
899	3	1678.39	5.56412	3.14212	73.4747	53.4316	-71.4735	-52.5793	-170.846	73.5842	133.765	47.5451	67.996	-597.323	526.816	155.152	-136.144	158.042	-120.328	936.601	-862.629	107.022	12.4024	-75.7734	-80.4126	315.658	-49.5797	307.444	-391.326	117.831	-38.9969	360.86	-881.956	146.255	-83.4382	113.989	-134.357	77.9532
899	4	1727.76	5.39933	3.0826	76.4268	54.5657	-71.6337	-49.2857	-174.187	73.8575	133.229	47.4862	68.0975	-596.067	525.326	155.589	-136.525	158.272	-118.445	918.635	-846.88	87.1398	31.7927	-79.5497	-78.0341	323.295	-59.0711	317.578	-398.94	113.674	-38.4698	359.451	-881.538	147.52	-82.9006	118.641	-138.321	76.6111
899	5	1821.5	5.40768	3.0879	75.2434	56.0984	-71.912	-46.5152	-176.979	73.5296	133.473	47.1813	68.135	-595.692	524.89	155.795	-136.729	158.335	-117.105	921.421	-850.809	87.4187	31.7432	-80.3908	-72.1965	305.696	-42.3445	301.585	-381.224	109.509	-37.8278	355.619	-878.886	147.726	-81.8521	123.715	-142.816	75.7664
899	6	1791.65	5.40582	3.09183	75.6073	55.342	-71.912	-46.5152	-176.979	73.5296	133.473	47.1813	68.135	-595.692	524.89	155.795	-136.729	158.335	-117.105	921.421	-850.809	87.4187	31.7432	-80.3908	-72.1965	305.696	-42.3445	301.585	-381.224	109.509	-28.6117	336.797	-862.995	167.726	-97.4979	117.707	-135.316	77.4142
900	1	1593.05	5.3844	3.0802	78.8399	58.9929	-72.4627	-48.4571	-175.276	74.0604	132.724	47.078	69.7647	-579.679	505.604	163.239	-144.081	161.619	-111.414	932.708	-865.866	78.8962	41.2933	-83.6588	-73.5374	309.784	-46.2049	305.918	-385.967	110.518	-28.8336	337.806	-864.117	167.958	-97.4756	119.374	-136.913	77.1338
900	2	1719.96	5.38792	3.07875	79.1638	60.6468	-72.4627	-48.4571	-175.276	74.0604	132.724	47.078	69.2026	-587.874	514.731	161.476	-142.534	160.718	-104.457	945.228	-883.214	64.5157	57.4927	-88.3669	-73.567	309.853	-46.2704	305.932	-385.994	110.546	-38.1691	355.37	-877.167	147.958	-84.2725	117.442	-136.913	77.1338
900	3	1652.64	5.41984	3.0668	77.5192	57.5732	-71.9176	-47.6628	-176.45	72.8457	134.137	46.9567	68.427	-590.488	518.566	160.778	-141.776	159.973	-113.12	938.726	-869.976	81.6738	37.7907	-81.7981	-75.2557	312.87	-49.129	309.565	-390.454	112.312	-35.094	348.174	-872.003	149.378	-83.342	119.249	-137.906	76.844
900	4	1707.65	5.32781	3.03377	80.2392	59.657	-71.9176	-47.6628	-176.45	72.8457	134.137	46.9567	68.427	-590.488	518.566	160.778	-141.776	159.973	-107.209	941.228	-876.88	62.7214	57.7907	-86.596	-74.9523	320.047	-57.0866	317.255	-397.031	110.664	-35.8136	349.489	-873.011	147.238	-81.7298	119.072	-137.906	76.844
900	5	1759.51	5.35499	3.07124	81.1589	59.744	-72.1968	-43.7606	-180.366	72.907	133.971	46.7009	68.3911	-590.819	518.946	160.553	-141.548	159.914	-107.261	941.016	-876.772	64.4727	55.9833	-86.5519	-80.65	336.029	-72.1961	333.222	-414.692	114.655	-36.0817	348.691	-872.941	147.997	-81.5323	124.233	-142.498	75.7166
900	6	1736.15	5.3537	3.07307	81.7496	59.4002	-72.1968	-43.7606	-180.366	72.907	133.971	46.7009	68.3911	-590.819	518.946	160.553	-141.548	159.914	-107.261	941.016	-876.772	64.4727	55.9833	-86.5519	-80.65	336.029	-72.1961	333.222	-414.692	114.655	-27.2393	328.691	-857.08	162.864	-91.036	123.428	-139.897	76.3138
901	1	1602.59	5.23653	2.87609	79.7181	58.9576	-75.3871	-56.2262	-168.883	81.665	124.447	45.7066	68.3453	-591.217	519.411	160.289	-141.279	159.839	-102.228	953.924	-894.073	63.779	58.9583	-89.3493	-74.5384	317.398	-54.1106	315.627	-395.448	110.741	-28.1469	330.909	-859.556	160.697	-88.2926	126.619	-142.885	75.2742
901	2	1650.95	5.25805	2.89515	80.0942	58.0122	-75.3751	-54.4336	-170.662	81.1112	124.985	45.6471	67.9732	-597.184	525.998	159.086	-140.245	159.22	-101.827	955.68	-896.4	66.2913	56.8775	-89.6099	-81.2535	336.619	-72.3682	332.728	-414.736	115.627	-28.6367	332.355	-861.012	159.848	-87.4316	127.819	-144.007	74.9815
901	3	1628.67	5.27562	2.88325	77.8107	55.1843	-75.3751	-54.4336	-170.662	81.1112	124.985	45.6471	67.2406	-595.984	525.324	158.978	-140.073	159.492	-111.319	945.941	-879.19	83.3525	36.8775	-82.6268	-80.2911	327.813	-63.4228	326.256	-409.007	116.313	-30.8129	337.38	-865.057	153.721	-82.9223	127.365	-144.007	74.9815
901	4	1628.94	5.16948	2.84457	79.7495	57.5868	-75.3751	-54.4336	-170.662	81.1112	124.985	45.6471	67.2406	-595.984	525.324	158.978	-140.073	159.492	-104.805	948.111	-886.249	64.6785	56.8775	-87.9036	-78.1868	330.751	-67.4745	329.166	-410.001	113.042	-30.8385	337.406	-865.079	153.557	-82.78	127.359	-144.007	74.9815
901	5	1703.31	5.20999	2.86895	78.8829	58.8613	-75.7047	-51.0011	-174.006	81.2465	124.746	45.4417	67.2925	-595.485	524.731	159.204	-140.296	159.583	-104.231	950.906	-889.581	64.8885	57.031	-88.2335	-72.9547	311.592	-48.7183	315.027	-394.198	109.154	-32.8178	339.354	-866.528	153.818	-83.2773	131.416	-148.129	73.8337
901	6	1762.42	5.21936	2.86727	77.641	60.2811	-75.7919	-49.8403	-175.211	81.1069	124.86	45.3289	67.3034	-595.372	524.6	159.269	-140.361	159.601	-103.392	953.065	-892.557	65.9268	56.5885	-88.9403	-67.3904	296.811	-34.4046	297.074	-375.324	105.864	-33.0115	339.842	-867.139	153.232	-82.4928	132.346	-148.215	73.7818
902	1	1643.39	5.1723	2.83035	79.6588	62.3412	-76.362	-53.4494	-171.757	82.8843	122.974	45.1925	68.9901	-578.507	504.6	167.945	-148.977	162.859	-103.128	953.956	-893.756	66.4253	56.2718	-89.0675	-67.9064	298.552	-36.0122	298.674	-377.09	106.262	-33.0115	339.842	-867.139	153.232	-82.4928	132.346	-148.215	73.7818
902	2	1691.53	5.26247	2.86503	77.7507	59.7274	-75.6106	-53.0777	-172.017	79.4197	126.846	45.5593	67.8762	-596.469	524.564	163.486	-144.961	160.733	-103.137	954.291	-894.091	67.5483	55.1642	-88.991	-70.5129	303.42	-40.6354	299.12	-378.865	109.03	-33.2249	340.552	-868.019	152.868	-81.9923	133.599	-149.422	73.6136
902	3	1620.8	5.25664	2.85453	76.201	57.1239	-74.6185	-53.6245	-172.088	77.5374	129.316	45.3403	67.5612	-593.524	521.977	164.874	-146.316	161.181	-112.532	944.661	-877.045	84.6497	35.1642	-82.012	-72.8944	306.404	-43.1198	303.418	-384.523	111.652	-34.7549	344.211	-870.93	149.603	-79.8232	133.287	-149.422	73.6136
902	4	1601.29	5.23154	2.85062	78.9692	60.14	-74.6185	-53.6245	-172.088	77.5374	129.316	45.3403	69.1943	-575.911	501.977	176.718	-158.246	164.128	-112.524	944.657	-877.046	84.6156	35.1987	-82.0186	-72.952	307.654	-44.4569	304.724	-385.668	111.454	-32.8908	339.242	-867.079	150.727	-79.7071	133.625	-149.422	73.6136
902	5	1628.01	5.2804	2.90504	80.5577	59.7373	-74.8004	-50.5712	-175.035	76.7838	130.011	45.1697	69.1238	-576.959	503.023	175.489	-156.981	163.986	-112.225	947.339	-880.166	87.0084	33.1412	-82.1092	-79.098	321.14	-56.5573	322.945	-405.455	115.477	-34.8924	341.015	-867.797	150.171	-80.0891	135.837	-152.343	73.1002
902	6	1731.67	5.28104	2.89978	79.8619	59.8247	-74.8004	-50.5712	-175.035	76.7838	130.011	45.1697	69.1238	-576.959	503.023	175.489	-156.981	163.986	-112.225	947.339	-880.166	87.0084	33.1412	-82.1092	-79.098	321.14	-56.5573	322.945	-405.455	115.477	-42.6292	361.015	-882.205	142.993	-79.9442	128.759	-147.222	74.3594
903	1	1526.85	5.19384	2.74612	78.9284	59.1428	-77.1476	-64.6387	-161.513	84.2414	122.035	44.6527	69.1177	-577.102	503.11	175.168	-156.648	164.01	-106.354	961.918	-900.166	86.9464	36.2368	-85.4578	-79.098	321.14	-56.5573	322.945	-405.455	115.477	-42.6292	361.015	-882.205	142.993	-79.9442	128.759	-147.222	74.3594
903	2	1605.43	5.25115	2.73374	77.5474	56.7629	-77.1056	-63.5791	-162.618	83.7163	122.522	44.6657	67.9856	-595.208	523.226	169.676	-151.533	161.727	-106.034	962.751	-901.211	89.1688	34.5711	-85.8007	-79.0761	321.069	-56.4901	322.87	-405.375	115.463	-42.0616	350.035	-872.563	128.887	-65.9739	129.935	-147.854	74.2277
903	3	1640.93	5.27469	2.75178	75.7239	57.6465	-76.712	-61.4774	-164.883	82.3998	124.06	44.5815	68.0762	-592.978	520.452	169.546	-151.382	162.337	-108.412	961.374	-898.154	95.2947	28.0445	-84.1457	-73.2717	302.748	-38.9629	305.231	-386.274	111.626	-41.9279	349.712	-872.703	128.458	-65.0851	131.721	-149.373	73.9434
903	4	1630.03	5.27014	2.74009	75.9178	58.5803	-76.712	-61.4774	-164.883	82.3998	124.06	44.5815	68.0762	-592.978	520.452	169.546	-151.382	162.337	-108.111	960.892	-897.863	93.8088	29.4485	-84.385	-73.34	305.039	-41.4309	307.24	-388.025	111.306	-50.0198	369.712	-888.163	115.386	-57.4845	129.668	-149.373	73.9434
903	5	1620.52	5.26451	2.77812	77.6869	58.1579	-76.6093	-59.9452	-166.497	81.8354	124.608	44.5657	68.0471	-593.256	520.764	169.301	-151.129	162.292	-106.742	962.97	-901.084	93.777	30.4456	-85.5321	-79.5839	318.407	-53.5725	325.263	-407.915	115.67	-50.9363	368.328	-885.651	117.069	-59.8987	129.528	-150.208	73.7875
903	6	1662.83	5.26349	2.77505	77.4528	56.4669	-76.6093	-59.9452	-166.497	81.8354	124.608	44.5657	68.0471	-593.256	520.764	169.301	-151.129	162.292	-106.742	962.97	-901.084	93.777	30.4456	-85.5321	-79.5839	318.407	-53.5725	325.263	-407.915	115.67	-43.0533	348.328	-867.442	134.138	-75.429	119.121	-138.907	76.4734
904	1	1564.23	5.25482	2.75999	75.5355	57.3088	-76.9688	-60.5228	-166.075	82.1522	124.196	44.3814	68.0249	-593.485	521.025	169.134	-150.96	162.251	-105.848	965.714	-905.004	98.2083	27.1202	-86.3676	-73.8515	300.405	-36.4082	307.9	-388.957	111.798	-42.8697	347.913	-867.516	133.599	-74.4331	120.868	-140.386	76.2125
904	2	1675.07	5.21445	2.71085	74.5396	54.9506	-76.9688	-60.5228	-166.075	82.1522	124.196	44.3814	66.9153	-611.448	541.025	163.901	-146.103	159.943	-104.061	968.634	-909.379	95.2607	30.9159	-87.9044	-76.6976	308.736	-44.1683	313.593	-395.906	114.043	-42.8697	347.913	-867.516	133.599	-74.4331	120.868	-140.386	76.2125
904	3	1788.47	5.29221	2.78111	75.5272	54.0299	-76.781	-56.8747	-169.57	79.9468	126.446	44.3929	66.8329	-610.829	540.05	162.283	-144.43	160.303	-107.729	965.79	-903.744	103.026	22.1317	-85.1582	-83.4617	327.51	-61.455	330.03	-415.083	119.454	-42.5779	347.266	-867.82	133.385	-73.5766	124.568	-143.498	75.8661
904	4	1783.03	5.24465	2.73468	76.4298	55.8659	-76.781	-56.8747	-169.57	79.9468	126.446	44.3929	66.8328	-610.829	540.05	162.283	-144.43	160.303	-105.29	963.143	-902.801	94.7094	30.2344	-87.2045	-80.6054	330.217	-65.6694	331.445	-414.079	115.569	-50.1506	364.986	-881.837	113.385	-58.7063	122.39	-143.498	75.8661
904	5	1764.98	5.24895	2.755	75.4416	56.4655	-76.7209	-55.2915	-171.168	79.3163	127.052	44.3545	66.8585	-610.305	539.465	162.549	-144.677	160.373	-104.819	964.93	-905.292	97.4917	28.1908	-87.6444	-75.8541	310.513	-46.3752	316.963	-398.551	112.491	-51.0305	363.504	-879.36	115.221	-61.1678	123.092	-144.83	75.6913
904	6	1774.25	5.24733	2.75231	75.3638	55.011	-76.7209	-55.2915	-171.168	79.3163	127.052	44.3545	66.8585	-610.305	539.465	162.549	-144.677	160.373	-104.819	964.93	-905.292	97.4917	28.1908	-87.6444	-75.8541	310.513	-46.3752	316.963	-398.551	112.491	-42.517	343.504	-862.362	132.879	-75.6554	114.992	-135.273	77.547
905	1	1573.69	5.1862	2.67297	76.6706	55.5485	-78.7584	-66.5619	-160.42	84.7546	121.123	43.9004	67.7828	-594.406	519.82	165.808	-147.393	163.822	-103.829	971.189	-913.236	105.1	22.3527	-88.3811	-81.574	328.109	-62.9661	333.413	-416.76	116.595	-42.4209	343.276	-862.871	132.118	-74.2868	118.277	-138.105	77.1064
905	2	1621.29	5.14878	2.62058	75.2977	53.7082	-78.7584	-66.5619	-160.42	84.7546	121.123	43.9004	66.7205	-612.063	539.82	161.132	-143.128	161.294	-102.089	973.74	-917.323	102.367	25.9177	-89.9519	-79.5752	320.348	-55.3302	323.892	-407.061	115.59	-42.0646	342.404	-862.224	132.577	-74.5081	118.382	-138.105	77.1064
905	3	1499.19	5.25178	2.64027	75.4886	53.0853	-80.6619	-73.7972	-154.499	90.5758	116.405	43.0246	66.8605	-611.991	539.397	160.268	-142.286	161.578	-101.023	978.098	-920.346	92.1419	34.7866	-90.4858	-79.416	319.879	-54.8576	323.252	-406.414	115.461	-29.7507	329.976	-851.61	156.077	-90.1076	111.688	-128.132	75.8921
905	4	1504.69	5.20419	2.59663	76.7266	54.4587	-80.6619	-73.7972	-154.499	90.5758	116.405	43.0246	66.8605	-611.991	539.397	160.268	-142.286	161.578	-98.3448	977.13	-921.198	83.8603	42.8654	-92.6107	-77.4359	326.166	-62.6134	327.611	-408.506	112.187	-33.9936	336.771	-857.341	136.077	-73.1507	110.358	-128.132	75.8921
905	5	1529.43	5.2237	2.61172	75.185	55.2437	-80.5026	-71.8057	-156.347	89.1827	117.757	43.1053	66.8927	-611.489	538.827	160.531	-142.535	161.647	-98.6156	977.382	-921.438	86.1276	40.718	-92.4285	-72.3798	306.721	-43.3842	312.302	-392.211	109.081	-35.8892	337.708	-857.128	136.277	-74.5285	112.887	-130.764	75.6122
905	6	1530.18	5.2257	2.60631	74.8418	55.9285	-80.5026	-71.8057	-156.347	89.1827	117.757	43.1053	66.8927	-611.489	538.827	160.531	-142.535	161.647	-98.6156	977.382	-921.438	86.1276	40.718	-92.4285	-72.3798	306.721	-43.3842	312.302	-392.211	109.081	-45.0591	357.708	-871.517	120.558	-66.2521	109.998	-130.635	76.7665
906	1	1181.88	5.1486	2.50153	75.2672	56.8315	-82.4925	-85.442	-143.012	96.2608	110.054	42.774	67.723	-595.242	518.827	161.845	-143.228	164.877	-97.722	982.741	-928.378	90.5931	37.6185	-93.2495	-72.3798	306.721	-43.3842	312.302	-392.211	109.081	-45.0591	357.708	-871.517	120.558	-66.2521	109.998	-130.635	76.7665
906	2	1215.15	5.16107	2.50288	74.8794	54.8372	-81.8589	-84.4806	-144.142	93.728	112.746	43.1397	66.7402	-611.828	537.925	158.224	-140.014	162.325	-96.4065	986.475	-933.461	91.5395	37.8493	-94.5611	-75.7365	315.682	-51.7446	319.795	-401.012	111.753	-44.8675	357.299	-871.491	121.126	-66.4472	111.502	-131.932	76.567
906	3	1126.01	5.11508	2.44555	72.6753	49.9473	-79.5545	-86.4024	-143.665	90.8611	117.179	42.9972	65.2742	-620.719	547.107	144.692	-126.541	162.349	-105.055	973.599	-913.461	101.535	24.4555	-88.0457	-77.8818	321.94	-57.6493	325.695	-407.627	113.332	-41.7849	350.715	-867.111	123.873	-67.2877	112.573	-131.932	76.567
906	4	1152.7	5.0753	2.41307	74.0567	52.4423	-79.5284	-85.314	-144.718	90.0436	117.972	42.9885	65.3041	-620.169	546.528	145.031	-126.858	162.375	-102.391	971.238	-912.965	93.3354	32.256	-90.136	-75.824	329.262	-66.652	330.188	-409.569	109.812	-48.2434	367.756	-881.451	103.997	-51.5133	112.463	-133.523	76.6088
906	5	1152.08	5.03506	2.41749	72.5862	52.6376	-79.3153	-84.0611	-145.913	88.9972	119.003	43.102	65.3322	-619.388	545.637	145.26	-127.041	162.472	-100.681	971.895	-915.29	95.066	30.8999	-91.3394	-71.2405	309.537	-46.9994	314.985	-393.842	107.367	-51.235	365.308	-875.957	109.545	-59.2214	112.582	-134.841	76.4718
906	6	1156.15	5.03511	2.41908	72.6615	51.8837	-79.3153	-84.0611	-145.913	88.9972	119.003	43.102	65.3322	-619.388	545.637	145.26	-127.041	162.472	-100.681	971.895	-915.29	95.066	30.8999	-91.3394	-71.2405	309.537	-46.9994	314.985	-393.842	107.367	-47.1255	353.343	-865.456	115.248	-64.7146	108.876	-130.442	78.485
907	1	803.093	4.97507	2.30446	72.0772	51.8116	-82.1735	-100.058	-129.996	98.4532	108.528	42.6614	65.323	-618.403	544.473	145.063	-126.792	162.617	-96.2408	986.554	-935.29	100.496	29.1766	-95.077	-71.2405	309.537	-46.9994	314.985	-393.842	107.367	-47.1255	353.343	-865.456	115.248	-64.7146	108.876	-130.442	78.485
907	2	867.12	4.92625	2.25405	72.2273	49.5006	-82.0821	-98.3216	-131.654	97.4755	109.401	42.7821	64.7757	-628.269	556.168	144.485	-126.395	160.679	-96.5035	987.177	-935.973	103.31	26.7578	-95.0793	-77.0009	327.159	-63.7348	332.268	-413.167	111.389	-40.3335	339.162	-856.767	126.699	-71.0695	114.634	-132.837	77.8872
907	3	803.6	4.93388	2.24402	71.6529	49.8908	-82.0821	-98.3216	-131.654	97.4755	109.401	42.7821	64.6941	-628.316	556.202	143.927	-125.828	160.736	-97.2562	986.044	-934.195	104.019	25.7435	-94.504	-76.4958	325.264	-61.8548	330.203	-411.065	111.149	-48.3166	359.162	-871.617	115.827	-65.491	112.122	-132.837	77.8872
907	4	826.402	4.83754	2.19563	73.8165	52.5687	-81.8774	-97.7327	-132.302	97.0298	109.854	42.8829	64.5632	-627.631	555.511	143.414	-125.141	160.805	-92.7268	983.326	-934.046	91.675	36.9427	-97.3304	-74.201	335.967	-74.7813	334.337	-411.597	106.925	-51.9945	370.558	-881.621	99.793	-51.5873	110.906	-133.178	77.8135
907	5	835.404	4.83365	2.21201	72.8746	52.4349	-81.6797	-96.6962	-133.274	96.198	110.66	43.0206	64.5632	-626.771	554.535	143.478	-125.132	160.893	-92.7982	983.858	-934.705	93.1716	35.6892	-97.3455	-70.4655	316.351	-54.8343	321.188	-398.688	105.514	-54.007	368.387	-877.365	104.44	-57.551	111.303	-134.291	77.6481
907	6	834.608	4.8331	2.2133	72.7528	51.757	-81.6797	-96.6962	-133.274	96.198	110.66	43.0206	64.5632	-626.771	554.535	143.478	-125.132	160.893	-92.7982	983.858	-934.705	93.1716	35.6892	-97.3455	-70.4655	316.351	-54.8343	321.188	-398.688	105.514	-51.0613	361.377	-871.529	110.564	-62.7857	108.036	-130.442	78.485
908	1	855.257	4.8485	2.24206	72.9879	51.5719	-81.57	-96.3105	-133.595	95.4853	111.32	43.1535	64.5791	-625.687	553.316	143.665	-125.246	161.002	-92.925	984.408	-935.342	94.9781	34.112	-97.3054	-76.4985	333.81	-71.5893	338.668	-418.095	109.831	-50.6601	360.561	-871.349	110.828	-62.6524	109.974	-131.895	78.3151
908	2	890.229	4.73828	2.11792	71.5739	49.0472	-80.9805	-95.9225	-134.01	93.1728	113.667	43.5131	63.817	-641.121	571.279	142.579	-124.525	158.409	-93.2654	984.592	-935.332	97.9726	31.3333	-96.97	-71.2623	318.722	-56.8497	323.182	-401.45	106.036	-42.6706	345.005	-862.078	127.075	-73.4934	115.158	-133.441	78.1564
908	3	951.903	4.75469	2.12711	69.8295	50.3437	-80.7209	-94.4934	-135.418	92.1215	114.748	43.6242	63.6973	-639.551	569.642	142.257	-124.044	158.443	-93.8023	984.728	-935.217	100.076	29.3398	-96.6618	-65.3991	301.205	-39.9873	305.613	-382.11	101.953	-42.573	344.776	-862.255	126.779	-72.8591	116.745	-134.735	77.9022
908	4	865.522	4.75853	2.12315	69.7987	50.9441	-80.7209	-94.4934	-135.418	92.1215	114.748	43.6242	63.6989	-639.595	569.69	142.262	-124.055	158.443	-93.8022	984.728	-935.217	100.075	29.34	-96.6618	-66.2233	304.459	-43.2427	308.305	-384.873	102.417	-50.7436	364.776	-876.947	114.994	-66.4804	113.873	-134.735	77.9022
908	5	916.543	4.76402	2.19817	71.4767	50.2834	-80.5035	-92.0676	-137.657	90.8734	115.897	43.7801	63.5585	-637.279	567.182	142.113	-123.668	158.496	-93.9162	986.213	-937.21	103.29	26.7722	-96.8769	-72.3219	315.942	-53.5091	325.554	-404.826	107.606	-51.7696	359.669	-870.892	117.781	-69.8821	116.505	-138.339	77.9964
908	6	916.149	4.76158	2.19924	71.2906	49.233	-80.5035	-92.0676	-137.657	90.8734	115.897	43.7801	63.5585	-637.279	567.182	142.113	-123.668	158.496	-93.9162	986.213	-937.21	103.29	26.7722	-96.8769	-72.3219	315.942	-53.5091	325.554	-404.826	107.606	-45.7716	349.295	-862.94	132.922	-81.6673	109.955	-130.442	78.485
909	1	950.122	4.77292	2.20461	69.723	50.5895	-80.3941	-90.9278	-138.76	89.8702	116.843	43.8594	63.5139	-635.523	565.426	142.641	-124.042	158.484	-94.081	986.721	-937.809	105.565	24.7976	-96.8682	-66.6881	298.589	-36.8359	308.25	-385.803	103.718	-45.3939	348.521	-862.821	132.888	-81.0551	112.081	-132.101	78.2021
909	2	981.869	4.69157	2.13519	69.8552	47.9587	-80.1225	-89.4221	-140.084	88.1456	118.52	44.1434	62.8686	-651.146	583.495	141.07	-122.989	155.877	-95.704	991.179	-941.543	117.915	13.5671	-95.494	-70.8597	314.496	-52.03	324.52	-403.702	106.248	-45.1599	348.083	-862.84	133.864	-81.6701	114.005	-133.687	78.0517
909	3	1045.61	4.71533	2.17716	69.6794	47.8751	-79.831	-87.9555	-141.427	86.7484	119.911	44.3263	62.6123	-649.366	581.566	139.925	-121.659	156.058	-96.4467	990.809	-940.664	119.566	11.8443	-94.9815	-76.6381	331.943	-68.7651	341.975	-422.984	110.316	-44.8734	347.504	-862.805	133.928	-81.3284	115.846	-135.152	77.8417
909	4	1065.45	4.66636	2.13746	70.8147	48.8734	-79.831	-87.9555	-141.427	86.7484	119.911	44.3263	62.6123	-649.366	581.566	139.925	-121.659	156.058	-93.5715	984.011	-934.15	108.519	20.0984	-95.4512	-74.2685	336.223	-75.0194	334.585	-411.851	106.95	-51.4714	367.273	-879.093	118.562	-69.9401	112.629	-135.152	77.8417
909	5	1098.72	4.67258	2.17934	70.2846	49.2701	-79.4755	-86.2246	-143.075	85.3865	121.238	44.5527	62.4334	-647.372	579.429	139.445	-120.916	156.155	-93.6307	985.148	-935.5	110.742	18.3449	-95.5177	-70.0615	316.5	-55.0872	322.283	-399.206	104.792	-53.0921	365.06	-875.236	121.909	-74.1948	113.55	-136.654	77.5632
909	6	1133.43	4.68406	2.18167	68.6792	50.7168	-79.3924	-85.0244	-144.228	84.7536	121.846	44.6023	62.3323	-645.876	577.942	139.379	-120.691	156.09	-93.7256	985.744	-936.159	111.963	17.3343	-95.5233	-64.285	299.665	-38.7712	304.522	-379.826	100.833	-52.6375	364.118	-874.985	122.287	-74.0392	115.202	-137.599	77.3703
910	1	901.89	4.66508	2.11456	69.7792	48.5263	-80.9269	-92.7375	-136.586	89.9779	116.167	44.2387	62.2146	-644.52	576.644	139.272	-120.435	155.963	-93.7619	986.672	-937.27	113.376	16.2281	-95.6238	-70.8102	318.013	-56.0294	321.995	-399.846	105.906	-52.1109	362.866	-874.522	122.179	-73.3406	116.77	-138.514	77.1146
910	2	964.926	4.67519	2.13908	69.6391	48.1789	-80.6346	-91.3195	-137.882	88.621	117.515	44.4371	62.0581	-646.45	578.902	138.874	-120.053	155.565	-94.7096	989.182	-939.408	119.922	10.3623	-94.9159	-76.6445	335.412	-72.7927	339.516	-419.149	109.992	-51.6665	362.037	-874.363	122.716	-73.3887	118.653	-139.91	76.9302
910	3	1095.55	4.75952	2.12767	68.8965	45.7047	-80.4737	-89.5102	-139.688	87.0428	119.084	44.5164	60.9905	-643.232	575.865	134.127	-114.918	156.033	-103.338	977.245	-920.172	126.77	0.352448	-88.6049	-73.448	320.791	-57.8971	322.957	-403.045	109.098	-44.0801	346.143	-864.933	127.698	-73.3638	123.657	-141.534	76.6822
910	4	1088.31	4.64908	2.06293	69.6025	46.5803	-80.2954	-88.554	-140.619	86.3222	119.783	44.631	60.7344	-648.288	581.541	133.312	-114.841	156.317	-100.823	973.368	-917.602	117.572	8.59077	-89.9599	-74.1365	335.81	-74.6306	334.196	-411.425	106.865	-50.036	362.008	-877.723	113.207	-62.8009	122.273	-142.25	76.5538
910	5	1137.21	4.6651	2.10805	69.2709	47.3036	-80.2177	-86.2887	-142.643	85.3867	120.611	44.7125	60.5775	-646.258	579.362	133.046	-114.388	156.287	-100.911	974.715	-919.225	119.499	7.04913	-90.0292	-69.3453	316.007	-54.8184	319.924	-396.086	103.792	-50.7745	355.054	-870.01	113.159	-64.414	125.581	-146.469	77.5265
910	6	1164.93	4.66188	2.103	69.2445	45.8042	-80.2177	-86.2887	-142.643	85.3867	120.611	44.7125	60.5775	-646.258	579.362	133.046	-114.388	156.287	-100.911	974.715	-919.225	119.499	7.04913	-90.0292	-69.3453	316.007	-54.8184	319.924	-396.086	103.792	-41.456	336.085	-855.454	133.159	-79.0574	118.899	-137.628	78.0552
911	1	655.441	4.60887	1.98903	68.3631	45.2088	-83.6807	-105.562	-123.713	97.8826	107.205	43.7841	59.5715	-637.521	570.352	129.888	-110.346	156.364	-98.8332	985.602	-933.276	128.51	1.18287	-92.14	-69.4508	316.18	-55.0085	320.301	-396.487	103.878	-41.5759	336.374	-855.738	131.915	-77.5436	119.488	-138.111	77.8685
911	2	657.77	4.59148	1.96147	67.7261	44.9591	-83.6807	-105.562	-123.713	97.8826	107.205	43.7841	59.6494	-641.924	575.236	130.217	-110.907	155.812	-99.0779	987.406	-935.09	131.622	-1.4784	-91.9859	-73.1218	327.021	-65.4859	331.388	-408.766	106.489	-49.1955	356.374	-870.75	123.212	-73.9666	117.247	-138.111	77.8685
911	3	704.127	4.62963	1.98323	66.5081	44.6825	-82.0929	-102.936	-127.054	93.7071	112.18	43.9588	58.8104	-636.993	570.67	127.87	-107.958	155.907	-104.936	979.734	-922.397	136.687	-8.48872	-87.756	-68.1034	309.666	-48.2763	312.938	-389.539	103.586	-43.5927	344.469	-863.668	127.603	-74.3153	121.402	-139.767	77.5072
911	4	698.412	4.62694	1.97149	66.6446	45.2998	-82.0929	-102.936	-127.054	93.7071	112.18	43.9588	58.8104	-636.993	570.67	127.87	-107.958	155.907	-104.737	978.593	-921.276	134.977	-7.09418	-87.8251	-69.1012	313.963	-52.6043	316.441	-393.15	104.13	-51.8479	364.469	-878.342	115.585	-67.8936	118.765	-139.767	77.5072
911	5	802.377	4.60672	2.06961	67.5165	45.4549	-81.4894	-100.891	-129.109	91.3526	114.518	44.3355	58.6481	-633.763	567.376	128.288	-107.954	156.031	-104.426	986.269	-930.73	150.888	-21.117	-88.1772	-74.9609	328.685	-66.5185	333.466	-412.229	108.546	-54.6269	361.716	-872.49	121.033	-74.8524	118.815	-141.621	77.1859
911	6	838.118	4.60385	2.07122	67.3384	43.9931	-81.4894	-100.891	-129.109	91.3526	114.518	44.3355	58.6481	-633.763	567.376	128.288	-107.954	156.031	-104.426	986.269	-930.73	150.888	-21.117	-88.1772	-74.9609	328.685	-66.5185	333.466	-412.229	108.546	-46.9779	347.975	-861.346	140.27	-90.6488	109.025	-130.442	78.485
912	1	636.406	4.61784	2.03418	66.3328	44.9299	-82.6966	-107.146	-122.815	94.6934	110.715	44.1543	58.6586	-631.317	564.849	129.319	-108.789	156.071	-104.495	992.006	-937.208	158.42	-27.0523	-88.5691	-70.0036	311.526	-49.6634	315.412	-393.013	105.472	-46.1421	346.525	-861.132	140.839	-90.1422	112.865	-133.356	78.1081
912	2	674.484	4.62588	2.05375	67.373	44.3918	-82.3285	-105.341	-124.476	92.9564	112.441	44.4152	58.7219	-633.312	567.048	129.707	-109.259	155.715	-104.515	992.095	-937.292	158.583	-27.1932	-88.5611	-75.9138	328.875	-66.2509	332.75	-412.434	109.768	-45.5285	345.314	-860.818	141.326	-89.8733	115.225	-135.105	77.7944
912	3	745.158	4.62571	2.05612	65.731	43.6426	-80.0222	-103.539	-127.602	86.549	120.657	44.0249	57.771	-629.22	563.566	126.415	-105.968	155.966	-111.666	978.933	-917.502	158.243	-30.4163	-83.1624	-70.9291	310.791	-48.2388	313.83	-392.939	106.94	-44.934	344.293	-860.841	143.223	-91.0125	118.956	-137.832	77.609
912	4	798.566	4.55392	2.00972	66.8284	42.2767	-79.939	-102.159	-128.869	85.5438	121.583	44.1537	57.6674	-632.503	567.675	126.803	-106.76	155.507	-110.104	966.656	-905.532	139.076	-13.9165	-83.9309	-72.3399	321.658	-59.6902	322.687	-400.995	106.925	-47.5303	349.354	-865.108	135.23	-84.4343	120.128	-139.626	77.3421
912	5	891.439	4.57825	2.03674	65.3738	44.2896	-79.7571	-99.7612	-131.022	84.0514	122.972	44.3388	57.6413	-630.247	565.279	127.252	-107.047	155.526	-110.087	967.855	-906.895	140.617	-15.1618	-83.9981	-66.4949	303.909	-42.5472	305.773	-382.293	102.803	-47.1386	347.511	-864.256	135.171	-83.5245	123.707	-142.767	76.8664
912	6	918.568	4.57572	2.0388	65.9146	43.49	-79.7571	-99.7612	-131.022	84.0514	122.972	44.3388	57.6413	-630.247	565.279	127.252	-107.047	155.526	-110.087	967.855	-906.895	140.617	-15.1618	-83.9981	-66.4949	303.909	-42.5472	305.773	-382.293	102.803	-37.1339	327.511	-848.867	155.13	-97.9057	118.497	-135.209	77.8589
913	1	457.04	4.524	1.92153	65.2538	43.2422	-83.9394	-119.668	-111.022	99.5846	106.166	43.3487	57.2701	-626.068	561.104	126.67	-106.137	155.569	-104.106	980.141	-925.246	142.332	-12.8573	-89.0002	-66.4949	303.909	-42.5472	305.773	-382.293	102.803	-37.1339	327.511	-848.867	155.13	-97.9057	118.497	-135.209	77.8589
913	2	490.939	4.50374	1.89477	66.3792	41.8493	-83.8511	-118.257	-112.305	98.5889	107.055	43.5079	57.9093	-639.838	575.953	128.925	-109.124	153.955	-103.631	989.201	-935.556	153.231	-21.4089	-89.6191	-72.7169	321.188	-58.8568	323.034	-402.171	107.646	-37.7566	329.821	-851.236	155.563	-97.9625	121.757	-137.798	77.4303
913	3	518.95	4.52759	1.90375	64.139	43.3541	-83.1539	-116.126	-114.512	96.2227	109.631	43.7691	57.6057	-636.726	572.873	128.364	-108.262	153.977	-105.085	987.061	-932.103	153.852	-22.6475	-88.5337	-66.9359	303.692	-42.018	305.665	-383.186	103.684	-41.5248	338.85	-858.534	148.333	-92.9683	122.535	-139.313	77.0495
913	4	518.878	4.47459	1.87054	64.5489	42.1867	-83.1539	-116.126	-114.512	96.2227	109.631	43.7691	57.6057	-636.726	572.873	128.364	-108.262	153.977	-102.695	975.887	-921.477	133.852	-5.49632	-89.4775	-67.7581	307.34	-45.7186	308.908	-386.4	104.05	-41.8313	339.458	-859.046	147.884	-92.7318	122.442	-139.313	77.0495
913	5	607.857	4.51779	1.9528	66.9789	42.6109	-82.9313	-111.94	-118.218	93.5693	112.031	44.1358	57.5699	-632.795	568.852	129.688	-109.298	153.817	-102.98	977.135	-922.745	136.41	-7.70551	-89.3956	-73.5805	321.018	-58.1083	326.399	-405.826	108.247	-43.2723	337.469	-857.404	146.328	-90.6632	130.215	-147.258	75.8949
913	6	603.882	4.51792	1.94494	66.1064	42.7628	-82.9313	-111.94	-118.218	93.5693	112.031	44.1358	57.5699	-632.795	568.852	129.688	-109.298	153.817	-102.98	977.135	-922.745	136.41	-7.70551	-89.3956	-76.289	329.471	-66.175	334.127	-414.547	110.273	-51.3826	357.469	-871.707	136.688	-87.0352	125.587	-145.078	76.2306
914	1	261.216	4.47745	1.87693	65.5735	43.3174	-86.8445	-131.313	-98.9128	108.76	95.759	43.0712	57.2288	-628.82	564.934	129.637	-108.897	153.745	-100.043	992.446	-942.792	150.69	-17.3215	-92.8597	-76.1912	328.351	-65.4848	334.558	-414.797	110.282	-51.2793	357.172	-871.553	136.835	-86.7181	126.297	-145.593	75.9652
914	2	365.46	4.50674	1.8897	64.8216	45.0153	-86.3084	-128.886	-101.185	105.769	98.7599	43.5097	57.6855	-636.092	572.643	130.985	-110.659	152.955	-102.106	1003.33	-953.572	170.059	-33.6807	-92.2303	-70.8436	310.645	-48.2188	316.401	-395.526	106.874	-50.4799	355.946	-871.557	138.322	-87.1186	129.7	-148.135	75.6365
914	3	378.175	4.53715	1.92016	65.6391	43.9807	-85.9133	-127.211	-102.708	104.004	100.525	43.8104	57.1819	-633.616	570.191	129.12	-108.649	153.288	-103.964	999.3	-947.684	169.067	-33.8457	-90.7383	-77.3604	328.252	-64.7015	333.118	-414.944	112.027	-49.8576	354.833	-871.285	138.872	-86.9198	131.666	-149.531	75.3912
914	4	411.721	4.55744	1.89506	66.8139	45.3012	-85.9133	-127.211	-102.708	104.004	100.525	43.8104	57.1819	-633.616	570.191	129.12	-108.649	153.288	-103.974	999.348	-947.729	169.163	-33.9304	-90.7344	-75.4487	333.18	-71.0809	334.025	-413.032	108.888	-51.2799	357.011	-874.497	118.872	-67.9974	130.508	-149.531	75.3912
914	5	375.98	4.52394	1.8781	66.4893	44.0649	-85.8753	-126.812	-103.043	103.687	100.817	43.86	57.1821	-633.272	569.813	129.199	-108.71	153.296	-101.063	988.862	-938.514	149.256	-16.5718	-92.0681	-73.455	325.677	-63.6776	328.185	-406.591	107.48	-51.9056	357.258	-873.994	121.155	-71.1227	131.391	-150.866	75.8842
914	6	396.413	4.52127	1.87441	66.4556	42.3764	-85.8753	-126.812	-103.043	103.687	100.817	43.86	57.1821	-633.272	569.813	129.199	-108.71	153.296	-101.063	988.862	-938.514	149.256	-16.5718	-92.0681	-73.455	325.677	-63.6776	328.185	-406.591	107.48	-42.7676	338.281	-858.497	141.155	-86.8566	122.857	-140.725	77.1755
915	1	236.166	4.51605	1.86815	66.9264	44.2279	-88.2906	-138.307	-91.7741	112.392	91.4778	43.1129	56.5956	-623.821	560.439	130.639	-109.433	153.127	-102.449	1000.3	-950.887	168.834	-32.7487	-92.2865	-73.2603	325.053	-63.091	327.708	-406.048	107.337	-42.8704	338.536	-859.234	140.179	-85.3992	125.495	-143.022	76.8806
915	2	217.416	4.47822	1.82032	66.2494	42.9005	-88.2906	-138.307	-91.7741	112.392	91.4778	43.1129	56.881	-629.584	566.476	130.951	-110.111	152.738	-98.7994	991.998	-944.495	148.834	-14.7082	-94.2228	-71.7081	320.199	-58.3792	322.786	-400.722	106.3	-42.8704	338.536	-859.234	140.179	-85.3992	125.495	-143.022	76.8806
915	3	231.438	4.49474	1.83699	64.2442	45.2422	-87.4116	-135.785	-94.5948	109.322	94.8481	43.4576	56.6515	-625.025	562.04	131.354	-110.071	152.791	-99.7553	991.163	-942.834	149.994	-16.1189	-93.5377	-66.2215	303.779	-42.5651	306.38	-382.733	102.507	-50.5244	357.194	-873.669	128.807	-78.8462	125.579	-144.894	76.509
915	4	257.42	4.43982	1.80439	65.9791	43.9462	-87.1419	-133.929	-96.3598	107.844	96.2966	43.7302	56.6127	-628.589	566.312	131.664	-110.778	152.381	-96.9347	981.67	-934.031	131.378	-0.355425	-94.5447	-70.1253	319.489	-58.2775	320.048	-396.849	104.666	-53.1984	363.264	-878.695	122.606	-74.0058	126.768	-146.755	76.2054
915	5	291.278	4.46174	1.85868	66.447	43.9752	-86.691	-132.438	-97.7352	105.967	98.1846	44.064	56.6093	-626.763	564.266	131.824	-110.811	152.545	-97.7368	984.54	-936.972	138.977	-7.1225	-94.2093	-76.027	336.138	-74.2883	337.325	-415.96	108.872	-53.2958	361.922	-877.327	123.988	-75.2316	128.204	-148.283	76.0089
915	6	296.702	4.45899	1.8582	66.2692	42.2472	-86.691	-132.438	-97.7352	105.967	98.1846	44.064	56.6093	-626.763	564.266	131.824	-110.811	152.545	-97.7368	984.54	-936.972	138.977	-7.1225	-94.2093	-76.1221	336.471	-74.6008	337.544	-416.238	108.961	-45.0936	345.942	-863.829	143.988	-91.8863	117.917	-136.817	77.6002
916	1	142.492	4.461	1.81309	66.337	43.2503	-90.5896	-151.323	-78.9914	121.377	81.8714	42.5729	56.2434	-616.603	553.866	133.923	-112.254	152.706	-98.4075	992.329	-945.796	152.711	-18.3655	-94.6339	-72.491	321.862	-60.2066	324.097	-402.004	106.827	-44.2816	344.81	-863.681	144.307	-91.4267	121.108	-139.231	77.5204
916	2	184.372	4.48083	1.82034	64.5638	44.8002	-90.1167	-149.179	-81.0478	119.387	83.8612	42.9638	56.3848	-616.178	553.266	134.404	-112.72	152.783	-98.6482	993.612	-947.101	155.035	-20.3015	-94.6009	-66.8707	304.824	-43.749	306.98	-383.255	102.96	-43.9481	344.085	-863.777	143.987	-90.3258	123.727	-141.317	77.0643
916	3	230.121	4.52431	1.83554	66.095	42.6745	-89.882	-147.204	-82.8529	118.018	85.2017	43.225	55.5107	-611.845	548.69	130.671	-108.72	153.68	-103.503	985.681	-934.428	155.353	-23.033	-90.8005	-74.1438	321.952	-59.6832	323.167	-403.113	109.539	-43.6547	343.447	-864.108	143.218	-88.8453	126.494	-143.37	76.6591
916	4	205.494	4.42911	1.77331	66.1503	41.3016	-89.882	-147.204	-82.8529	118.018	85.2017	43.225	55.0852	-615.161	552.917	129.914	-108.144	153.151	-100.494	975.422	-925.297	135.353	-5.64016	-92.2512	-74.1827	326.395	-64.4585	326.723	-405.834	108.733	-43.6547	343.447	-864.108	143.218	-88.8453	126.494	-143.37	76.6591
916	5	305.889	4.47827	1.84205	65.237	43.8658	-89.2889	-141.798	-87.6977	114.376	88.5769	44.0227	55.2946	-610.953	548.278	131.489	-109.558	153.372	-101.602	980.635	-930.641	146.59	-15.597	-91.75	-68.7793	308.664	-47.1126	311.418	-388.783	104.835	-44.4434	340.293	-862.081	142.124	-86.5201	135.401	-152.219	75.397
916	6	238.32	4.47937	1.83169	64.5748	44.3253	-89.2889	-141.798	-87.6977	114.376	88.5769	44.0227	55.2946	-610.953	548.278	131.489	-109.558	153.372	-101.602	980.635	-930.641	146.59	-15.597	-91.75	-68.7793	308.664	-47.1126	311.418	-388.783	104.835	-52.5843	360.293	-876.536	132.502	-82.8669	131.499	-150.748	75.6057
917	1	210.566	4.46361	1.83001	66.3353	44.5251	-90.566	-150.257	-79.8058	121.068	81.7589	43.3735	55.3348	-607.143	544.245	132.569	-110.305	153.697	-102.532	988.242	-938.79	160.022	-26.8061	-91.7844	-74.9979	324.534	-62.1486	328.441	-407.83	109.5	-51.7433	358.479	-875.855	132.887	-82.0253	134.08	-152.688	75.1577
917	2	237.852	4.50847	1.84608	64.7531	45.3485	-89.9403	-147.987	-82.017	118.3	84.5654	43.8292	55.6873	-609.392	546.329	133.226	-111.157	153.694	-102.553	988.356	-938.901	160.23	-26.9826	-91.7787	-69.979	307.309	-45.3997	310.716	-388.961	106.459	-50.635	356.144	-874.86	133.605	-81.5094	136.89	-154.687	74.8319
917	3	284.995	4.54604	1.87888	66.3002	43.8207	-88.0895	-145.148	-85.7923	112.965	91.0662	43.8207	55.7862	-607.866	544.575	133.644	-111.539	153.864	-106.201	982.283	-929.195	160.064	-28.6742	-88.9014	-77.006	324.922	-61.72	327.112	-408.514	112.352	-49.8474	354.586	-874.443	133.99	-80.8988	139.576	-156.583	74.5233
917	4	283.437	4.49286	1.84334	66.3385	42.8926	-88.0895	-145.148	-85.7923	112.965	91.0662	43.8207	55.7862	-607.866	544.575	133.644	-111.539	153.864	-103.827	971.252	-918.958	140.064	-11.2964	-90.0282	-76.7823	325.845	-62.8068	327.723	-408.787	111.911	-49.8908	354.65	-874.501	133.692	-80.6357	139.56	-156.583	74.5233
917	5	396.343	4.52717	1.88601	65.6252	44.8839	-87.5957	-140.636	-89.7731	110.002	93.7849	44.5034	55.9818	-605.227	541.598	134.736	-112.57	154.091	-104.067	972.782	-920.544	142.741	-13.5706	-89.9752	-71.3075	307.608	-45.2004	312.276	-391.454	107.904	-47.9096	348.176	-870.783	135.48	-79.7912	147.217	-163.301	73.8463
917	6	442.973	4.52585	1.88406	66.0806	43.9784	-87.5957	-140.636	-89.7731	110.002	93.7849	44.5034	55.9818	-605.227	541.598	134.736	-112.57	154.091	-104.067	972.782	-920.544	142.741	-13.5706	-89.9752	-71.3075	307.608	-45.2004	312.276	-391.454	107.904	-38.9307	328.176	-854.948	151.439	-90.756	143.705	-158.033	74.59
918	1	197.216	4.49054	1.85492	68.0014	47.3314	-90.8367	-156.967	-73.9844	122.487	80.8028	42.7778	56.9954	-586.531	520.898	141.28	-118.67	156.026	-103.734	983.323	-932.758	157.649	-25.4951	-90.929	-71.6323	308.671	-46.2619	313.534	-392.82	108.127	-39.4123	330.05	-856.711	151.394	-90.6359	144.797	-159.125	74.3641
918	2	192.484	4.57159	1.88044	67.4934	45.1984	-90.0477	-153.472	-77.7288	118.387	85.258	43.1027	57.5759	-599.48	534.419	141.204	-119.393	155.182	-100.504	974.791	-926.122	138.922	-8.51479	-93.0389	-74.893	315.577	-52.6937	319.542	-400.158	111.064	-44.3618	339.174	-863.728	137.572	-80.3211	145.369	-160.407	74.1895
918	3	234.319	4.58401	1.89635	67.8673	45.8375	-88.8199	-150.722	-80.7655	115.078	88.8945	43.6186	57.6291	-595.631	530.002	141.32	-119.38	155.854	-103.029	972.712	-921.655	141.83	-12.0537	-91.1369	-79.935	329.948	-66.2959	333.185	-415.522	114.808	-52.1588	358.501	-878.642	125.407	-73.5067	144.49	-161.18	74.0447
918	4	216.075	4.3507	1.75977	66.5644	42.9707	-88.8199	-150.722	-80.7655	115.078	88.8945	43.6186	55.1827	-611.022	550.002	137.027	-115.306	152.297	-99.6319	963.857	-914.576	125.726	1.96579	-93.2705	-76.4326	333.826	-71.6877	334.05	-413.253	109.951	-52.2868	358.763	-878.851	124.837	-73.0306	144.451	-161.18	74.0447
918	5	194.117	4.44868	1.87035	65.9202	44.319	-87.7206	-147.021	-84.1654	109.781	94.2579	44.5625	55.4449	-607.778	546.228	137.947	-116.163	152.739	-101.244	972.062	-923.229	143.407	-13.6526	-92.6859	-70.9985	314.418	-52.6521	318.72	-395.894	105.794	-53.208	356.404	-875.331	128.34	-76.7958	145.404	-164.044	73.729
918	6	221.274	4.46185	1.87395	64.5961	46.1975	-87.249	-144.729	-86.2743	108.001	95.9845	45.019	55.5358	-606.043	544.284	138.457	-116.606	152.917	-101.326	972.998	-924.222	144.869	-14.8493	-92.6933	-65.5337	298.98	-37.6888	301.606	-377.582	102.275	-52.641	355.156	-874.855	128.525	-76.2101	147.152	-164.852	73.5651
919	1	187.183	4.40905	1.83242	66.0424	48.9901	-90.9468	-158.185	-72.5636	123.461	79.7365	43.0509	56.4742	-590.076	526.924	145.14	-122.903	154.47	-102.213	984.815	-936.702	164.869	-31.5445	-92.76	-65.5337	298.98	-37.6888	301.606	-377.582	102.275	-52.641	355.156	-874.855	128.525	-76.2101	147.152	-164.852	73.5651
919	2	295.853	4.60884	1.94885	65.881	45.8336	-89.4848	-151.727	-78.8148	116.635	86.8791	44.035	57.4168	-607.132	544.213	144.404	-123.225	153.637	-102.198	984.75	-936.641	164.74	-31.4334	-92.7656	-74.0853	313.382	-51.0972	315.524	-395.442	110.73	-51.8637	353.745	-874.631	129.579	-76.2544	150.282	-167.28	73.3776
919	3	286.61	4.63726	1.98622	67.4842	45.4868	-88.6955	-148.479	-81.7709	113.141	90.3727	44.698	56.9735	-600.565	536.936	142.37	-120.977	154.792	-105.623	979.25	-927.649	164.147	-32.5998	-90.0091	-80.6361	330.791	-67.3517	331.607	-414.071	115.871	-50.9923	351.864	-873.859	129.87	-75.4848	152.809	-169.19	73.1232
919	4	239.334	4.59306	1.95293	67.4304	44.4862	-88.6955	-148.479	-81.7709	113.141	90.3727	44.698	56.9735	-600.565	536.936	142.37	-120.977	154.792	-103.68	968.115	-917.037	144.147	-15.2544	-90.8496	-80.4859	330.919	-67.5327	331.677	-414.019	115.66	-51.053	351.97	-873.94	129.612	-75.2728	152.793	-169.19	73.1232
919	5	288.574	4.64431	2.02207	67.1255	46.1895	-87.6682	-142.855	-86.9087	108.051	95.3635	45.7011	57.2079	-598.042	534.038	143.465	-122.049	155.127	-103.889	970.007	-918.983	147.194	-17.8326	-90.7883	-75.1376	312.093	-49.4173	316.873	-397.11	111.552	-50.7229	349.447	-871.949	130.557	-75.2767	155.601	-172.545	72.7025
919	6	315.83	4.64271	2.01674	67.3279	44.89	-87.6682	-142.855	-86.9087	108.051	95.3635	45.7011	57.2079	-598.042	534.038	143.465	-122.049	155.127	-103.889	970.007	-918.983	147.194	-17.8326	-90.7883	-75.1376	312.093	-49.4173	316.873	-397.11	111.552	-41.9639	329.447	-855.494	147.073	-87.6443	149.657	-165.14	73.7196
920	1	260.277	4.64441	2.03843	68.3723	45.4952	-87.7713	-144.397	-85.47	109.353	93.9308	45.7099	57.403	-595.806	531.465	144.38	-122.924	155.468	-104.353	976.613	-925.889	157.629	-26.5779	-90.7562	-80.6115	327.914	-64.5058	332.859	-414.891	115.414	-42.9872	332.444	-858.261	145.372	-86.0766	151.24	-166.732	73.3598
920	2	321.086	4.749	2.05941	66.782	44.572	-86.8011	-143.941	-86.3185	104.788	98.9317	46.0539	58.1739	-612.603	548.832	143.924	-123.377	154.436	-101.401	972.724	-924.298	146.373	-15.7427	-93.0413	-78.7291	318.543	-55.2341	322.206	-404.173	114.895	-51.3446	350.198	-871.967	125.423	-72.1736	150.983	-167.844	73.2415
920	3	375.801	4.77604	2.08074	65.4396	46.3535	-86.0978	-140.933	-88.9876	102.128	101.523	46.7165	58.2362	-609.965	545.843	144.39	-123.723	154.759	-101.976	973.048	-924.196	147.998	-17.3197	-92.6498	-73.1059	301.42	-38.977	305.624	-385.923	111.047	-50.1811	347.396	-870.355	125.807	-71.3837	153.076	-169.358	73.0202
920	4	377.264	4.76055	2.05568	65.5109	47.069	-86.0978	-140.933	-88.9876	102.128	101.523	46.7165	58.2362	-609.965	545.843	144.39	-123.723	154.759	-101.28	970.251	-921.66	143.19	-13.2264	-93.023	-73.1909	303.964	-41.6119	307.742	-387.819	110.748	-58.5332	367.396	-885.155	113.243	-64.6453	150.826	-169.358	73.0202
920	5	425.966	4.7615	2.11879	67.8822	46.8386	-85.1713	-137.916	-91.8751	99.1777	104.431	47.4484	58.3146	-607.417	543.044	145.237	-124.411	155.049	-101.253	972.079	-923.728	146.153	-15.5538	-93.183	-79.2856	319.212	-55.7282	325.922	-407.392	114.685	-58.313	364.708	-882.343	115.218	-66.2421	151.392	-170.865	72.8281
920	6	454.541	4.76935	2.13207	67.5003	44.6495	-84.7338	-136.704	-93.183	96.3807	107.251	47.6161	58.3771	-606.56	542.144	145.926	-125.08	155.122	-101.365	972.443	-924.059	147.224	-16.4973	-93.1331	-79.1735	318.839	-55.3771	325.623	-407.06	114.609	-50.2119	346.164	-865.427	135.109	-84.2572	138.134	-157.075	74.8609
921	1	348.25	4.75493	2.1118	67.2537	45.2475	-86.2559	-142.084	-87.8796	102.899	100.533	46.629	58.3771	-606.56	542.144	145.926	-125.08	155.122	-102.578	983.688	-935.496	167.224	-33.3515	-92.9123	-79.1735	318.839	-55.3771	325.623	-407.06	114.609	-50.2119	346.164	-865.427	135.109	-84.2572	138.134	-157.075	74.8609
921	2	379.876	4.76724	2.11755	66.4915	44.6416	-85.8745	-139.042	-90.8259	99.5283	104.025	46.9339	58.7342	-613.342	549.328	146.323	-125.886	154.501	-98.7739	976.204	-930.537	148.282	-15.9462	-95.3742	-77.4004	313.11	-49.8852	319.904	-400.864	113.449	-49.7244	345.172	-865.525	135.052	-83.3029	141.11	-159.419	74.6144
921	3	431.938	4.8031	2.16576	67.4513	44.7573	-85.0927	-136.395	-93.0903	96.4051	107.126	47.5935	58.4978	-608.892	544.265	145.362	-124.622	155.229	-100.976	974.001	-926.235	149.669	-18.1385	-93.6521	-83.6903	330.914	-66.6848	336.357	-419.527	118.233	-49.4038	344.446	-865.539	134.585	-82.1908	143.358	-161.24	74.3494
921	4	428.233	4.76112	2.11078	67.6974	45.8286	-85.0927	-136.395	-93.0903	96.4051	107.126	47.5935	58.4978	-608.892	544.265	145.362	-124.622	155.229	-99.1852	968.741	-921.966	140.821	-10.5495	-94.8211	-81.4623	332.169	-68.6557	335.938	-417.712	115.565	-58.6753	364.446	-880.095	114.918	-69.1144	140.755	-161.24	74.3494
921	5	527.942	4.80617	2.21058	68.0523	47.5026	-83.9416	-132.424	-96.7505	91.8166	111.623	48.5588	58.6522	-606.263	541.365	146.613	-125.766	155.524	-101.158	978.568	-932.043	161.263	-28.307	-94.195	-77.1333	315.794	-52.7383	322.975	-403.191	112.43	-58.5451	360.314	-875.74	119.202	-72.7172	142.668	-164.424	73.9925
921	6	591.531	4.82112	2.22085	66.6745	49.1521	-83.3795	-129.971	-98.8883	89.561	113.811	49.0875	58.7398	-604.943	539.865	147.122	-126.239	155.692	-101.18	978.676	-932.146	161.469	-28.4829	-94.1874	-71.5437	298.923	-36.5934	306.175	-384.776	108.594	-57.6054	358.379	-875.017	119.787	-72.2885	145.112	-166.002	73.7962
922	1	600.424	4.82887	2.22841	67.0008	50.3911	-83.6038	-130.8	-98.0886	90.5404	112.81	48.9311	58.7418	-604.913	539.833	147.138	-126.253	155.695	-103.267	989.072	-942.067	181.469	-45.6376	-93.4572	-71.5437	298.923	-36.5934	306.175	-384.776	108.594	-57.6054	358.379	-875.017	119.787	-72.2885	145.112	-166.002	73.7962
922	2	669.562	4.8876	2.27078	67.0035	48.0791	-83.1069	-128.885	-99.8151	86.8565	116.675	49.2755	59.2633	-621.813	557.709	146.205	-126.226	154.258	-100.799	988.7	-944.103	175.972	-39.6757	-95.5922	-76.754	310.911	-47.7303	316.714	-397.598	113.197	-56.8888	357.173	-874.861	120.802	-72.4875	147.444	-167.718	73.7294
922	3	611.235	4.89519	2.2753	67.7766	46.4241	-82.7565	-126.72	-101.645	84.715	118.78	49.6061	57.4143	-615.767	551.152	136.915	-116.33	155.742	-106.792	978.484	-927.489	173.039	-40.192	-90.5463	-83.7705	329.661	-65.1766	333.058	-416.769	118.893	-55.4078	354.575	-873.994	121.784	-72.1561	150.431	-169.497	73.6512
922	4	639.585	4.90176	2.24468	68.6344	48.4198	-82.7565	-126.72	-101.645	84.715	118.78	49.6061	57.4143	-615.767	551.152	136.915	-116.33	155.742	-106.943	980.65	-929.75	177.17	-43.7688	-90.591	-81.6606	331.118	-67.3622	333.397	-415.677	116.241	-61.3014	366.556	-882.895	101.784	-56.3826	148.795	-169.497	73.6512
922	5	682.478	4.9136	2.27518	68.0337	48.9524	-82.5468	-124.935	-103.098	83.5467	119.824	49.9066	57.4617	-614.633	549.855	137.268	-116.633	155.844	-106.904	980.381	-929.502	176.665	-43.3218	-90.6115	-76.2962	311.488	-48.4334	317.215	-397.494	112.279	-59.1538	358.725	-876.465	105.171	-58.9822	152.752	-173.369	74.3574
922	6	771.478	4.92342	2.28728	66.6891	49.1768	-81.7428	-121.787	-105.948	80.0127	123.301	50.5459	57.5701	-611.838	546.864	138.559	-117.779	156.062	-106.782	979.718	-928.889	175.467	-42.2599	-90.6733	-71.2166	296.541	-34.084	301.553	-381.046	109.272	-52.7534	343.669	-864.104	118.53	-69.489	146.609	-165.434	75.0764
923	1	638.34	4.87249	2.22901	66.0717	47.5288	-82.6234	-125.176	-102.731	84.0111	119.232	49.9117	57.5701	-611.838	546.864	138.559	-117.779	156.062	-104.674	969.269	-919.176	155.467	-24.549	-91.7082	-71.2166	296.541	-34.084	301.553	-381.046	109.272	-52.7534	343.669	-864.104	118.53	-69.489	146.609	-165.434	75.0764
923	2	743.484	4.94345	2.28455	66.8722	46.2712	-82.0871	-122.272	-105.149	79.9177	123.314	50.4974	58.3662	-627.709	563.717	139.506	-119.598	154.427	-102.685	975.989	-928.255	160.917	-28.0538	-93.5005	-77.1599	311.118	-47.4872	314.214	-396.441	114.441	-52.4006	342.814	-864.165	118.198	-68.5104	149.592	-167.883	74.9753
923	3	792.408	4.98986	2.34254	68.7727	46.1419	-81.4052	-119.506	-107.333	76.8292	126.371	51.1349	57.5402	-620.287	555.9	137.337	-116.853	155.094	-106.678	970.52	-918.669	160.925	-30.0296	-90.2033	-84.1913	329.851	-64.8023	330.283	-415.242	120.086	-52.4656	342.938	-864.848	116.911	-66.8915	152.297	-170.2	74.8667
923	4	785.517	4.86984	2.25943	68.6094	44.8484	-81.4052	-119.506	-107.333	76.8292	126.371	51.1349	57.0827	-622.414	559.327	137.932	-117.575	154.232	-104.503	958.2	-907.215	140.925	-12.6623	-91.4976	-82.3641	331.024	-66.6838	331.075	-414.617	117.667	-52.2408	342.381	-864.446	117.153	-66.978	152.363	-170.2	74.8667
923	5	1024.25	4.98578	2.44139	69.7602	49.5044	-80.6576	-110.398	-114.796	70.9692	131.591	52.4804	57.2642	-615.53	551.772	140.269	-119.542	154.515	-105.295	970.303	-920.413	159.534	-28.5798	-91.5067	-77.4017	313.281	-49.6476	316.595	-398.133	113.907	-53.341	339.558	-862.832	114.922	-63.5366	163.805	-183.119	74.2789
923	6	1066.25	4.9928	2.4487	68.0287	51.0826	-79.9152	-107.762	-117.151	67.6761	134.785	53.0948	57.3292	-612.794	548.938	141.683	-120.761	154.701	-105.344	970.84	-920.959	160.499	-29.3971	-91.4998	-72.2835	297.763	-35.0196	301.527	-382.27	110.953	-58.2181	352.511	-871.35	112.533	-65.5318	157.051	-177.605	74.7036
924	1	1001.01	4.98873	2.44058	68.1055	52.0506	-80.6427	-110.887	-114.282	71.1669	131.283	52.5135	57.331	-612.747	548.89	141.703	-120.779	154.703	-106.336	983.148	-933.432	180.499	-46.3195	-91.3484	-72.2835	297.763	-35.0196	301.527	-382.27	110.953	-58.2181	352.511	-871.35	112.533	-65.5318	157.051	-177.605	74.7036
924	2	1096.93	5.04149	2.4711	68.6607	50.1386	-80.1072	-108.203	-116.395	66.7752	135.682	53.0937	58.1943	-628.59	565.556	142.244	-122.247	153.286	-103.571	981.795	-934.607	172.573	-38.1327	-93.5552	-77.9628	311.548	-47.609	313.253	-396.549	115.861	-57.4857	351.019	-870.879	113.152	-65.3175	159.427	-179.411	74.6551
924	3	1118.84	5.08586	2.5279	70.6964	49.7467	-79.5142	-105.156	-118.748	63.3181	139.057	53.7114	57.0883	-620.646	557.27	138.776	-118.22	154.095	-108.039	974.401	-922.411	170.605	-38.7063	-89.7675	-85.0184	330.263	-64.7458	328.879	-414.974	121.542	-56.6694	349.241	-870.174	113.301	-64.6137	161.853	-181.207	74.5791
924	4	1098.26	4.92383	2.38142	70.6918	51.4236	-79.5142	-105.156	-118.748	63.3181	139.057	53.7114	55.4628	-627.852	569.015	140.807	-120.63	151.232	-108.624	981.445	-929.531	182.878	-49.3192	-89.6554	-79.8177	333.146	-69.716	331.64	-413.464	114.483	-64.5608	367.927	-884.096	93.3011	-50.163	159.495	-181.207	74.5791
924	5	1117.26	4.92446	2.41849	70.7156	50.6918	-78.9778	-103.367	-120.155	60.3105	141.997	54.1764	55.4756	-625.234	566.333	142.257	-121.916	151.342	-107.231	970.969	-920.001	163.243	-31.8836	-90.5578	-77.211	324.101	-61.0354	324	-404.799	112.514	-63.7557	364.838	-881.307	96.5727	-52.7614	160.138	-182.728	74.6063
924	6	1176.6	4.95115	2.45932	71.362	51.2988	-78.3421	-101.623	-121.35	57.6182	144.646	54.7883	55.5141	-622.788	563.425	142.417	-121.949	151.724	-107.25	971.156	-920.188	163.549	-32.1463	-90.5504	-83.0419	342.034	-77.9805	339.927	-422.995	116.939	-62.8972	362.987	-880.297	97.7132	-53.2684	161.426	-182.977	74.6614
925	1	1054.81	4.93222	2.42276	70.9467	51.613	-79.8243	-107.937	-115.678	64.9469	137.313	53.5664	55.5136	-622.753	563.392	142.429	-121.958	151.724	-108.136	983.633	-932.858	183.549	-49.1221	-90.4259	-81.5502	336.57	-72.8607	334.963	-417.916	116.007	-62.8972	362.987	-880.297	97.7132	-53.2684	161.426	-182.977	74.6614
925	2	1123.03	4.94723	2.41195	70.6388	50.6739	-79.1831	-106.254	-116.818	59.8304	142.555	54.1176	56.8952	-638.736	579.594	143.558	-124.098	150.565	-102.989	979.115	-932.682	165.644	-31.3811	-94.1716	-79.0095	326.47	-62.9616	325.082	-407.773	114.677	-61.791	360.973	-879.618	99.3977	-53.9158	163.989	-184.816	74.7219
925	3	1014.27	4.90206	2.39031	69.6986	49.7037	-79.1831	-106.254	-116.818	59.8304	142.555	54.1176	53.7296	-626.267	566.974	132.755	-111.762	151.843	-110.641	967.334	-912.682	163.876	-33.8101	-87.6778	-77.4513	321.147	-57.8319	319.645	-402.028	113.783	-61.7842	360.958	-879.608	99.4003	-53.9141	163.992	-184.816	74.7219
925	4	1055.77	4.82912	2.34481	70.2956	49.1276	-79.1662	-105.239	-117.62	58.6887	143.618	54.2303	53.5178	-627.298	568.75	133.326	-112.421	151.355	-109.316	954.815	-900.491	144.437	-16.911	-88.4769	-76.6871	324.226	-61.3833	322.732	-403.974	112.239	-61.9107	362.569	-881.776	97.7451	-51.9765	166.083	-186.298	74.9066
925	5	1093.26	4.8782	2.40638	68.9587	51.1673	-78.6819	-102.911	-119.441	56.1719	146.035	54.7616	53.5023	-624.21	565.36	133.843	-112.719	151.562	-109.214	961.854	-908.421	153.324	-24.3222	-88.8095	-70.831	306.343	-44.3653	306.23	-385.479	107.994	-61.4997	360.525	-879.834	99.5693	-53.4464	166.448	-187.353	74.8826
925	6	1126.73	4.88654	2.41726	68.4372	48.5572	-78.2781	-101.819	-120.204	53.6937	148.412	55.1446	53.5525	-622.342	563.454	135.347	-114.101	151.659	-109.269	962.386	-908.952	154.458	-25.3139	-88.7845	-71.4469	307.074	-45.2325	309.239	-388.65	108.539	-54.4162	342.625	-863.041	118.639	-71.0022	150.185	-171.164	75.9507
926	1	910.351	4.83495	2.3431	67.4175	48.0422	-81.5245	-114.664	-108.653	69.9199	132.029	52.6195	53.5728	-621.09	562.15	135.847	-114.505	151.695	-107.053	979.58	-928.515	174.31	-40.8016	-90.8789	-71.4766	307.705	-46.0413	311.177	-390.119	108.266	-54.5014	342.842	-863.031	119.529	-72.0225	150.328	-171.277	76.2384
926	2	946.139	4.87067	2.37323	68.965	46.9605	-80.8566	-112.312	-110.526	66.6748	135.325	53.1835	54.508	-628.799	569.55	136.505	-115.703	151.325	-104.628	976.493	-927.351	164.647	-31.4958	-92.5944	-78.307	325.066	-62.2396	327.72	-409.497	113.753	-54.1722	342.051	-862.935	119.089	-71.0661	152.29	-172.85	76.1252
926	3	1006.39	4.93721	2.43794	70.3485	47.2338	-80.2161	-110.51	-111.551	65.1908	136.978	53.9018	54.5245	-627.747	567.907	134.574	-113.808	151.69	-104.764	976.305	-927.022	164.645	-31.5629	-92.4806	-78.9808	328.97	-65.4109	326.694	-409.115	113.897	-47.6817	325.944	-850.046	123.462	-70.5957	152.535	-171.991	76.0556
926	4	993.668	4.89347	2.40676	70.3122	46.3061	-80.2161	-110.51	-111.551	65.1908	136.978	53.9018	54.5245	-627.747	567.907	134.574	-113.808	151.69	-102.861	965.369	-916.574	144.645	-14.2615	-93.2668	-78.9007	329.093	-65.5742	326.828	-409.161	113.779	-47.6817	325.944	-850.046	123.462	-70.5957	152.535	-171.991	76.0556
926	5	1048.49	4.94576	2.47241	69.113	48.2872	-79.5817	-107.202	-114.247	61.6916	140.419	54.5624	54.5682	-623.655	563.555	135.685	-114.683	151.838	-102.981	966.632	-917.879	146.635	-15.9382	-93.2362	-73.1178	310.28	-47.5376	310.739	-390.935	109.446	-49.4237	329.689	-852.741	122.518	-70.4176	153.546	-173.937	75.859
926	6	1098.8	4.9461	2.46097	66.5394	48.9272	-79.2088	-105.442	-115.818	59.8542	142.197	54.9105	54.5193	-621.091	561.111	136.909	-115.637	151.809	-102.987	967.615	-918.951	148.41	-17.3775	-93.3161	-67.7144	295.076	-33.0893	294.039	-373.89	106.555	-53.2727	343.599	-860.921	127.93	-80.3151	138.73	-160.4	76.5312
927	1	802.528	4.85951	2.34109	66.5389	45.2707	-82.5059	-118.524	-104.394	76.1763	125.834	52.1197	54.5714	-619.541	559.443	137.528	-116.191	151.865	-103.061	968.203	-919.549	149.414	-18.2296	-93.2981	-73.2779	310.596	-48.2101	312.399	-394.465	110.578	-52.8225	342.641	-860.963	127.444	-79.1536	141.497	-162.404	76.3608
927	2	877.714	4.90359	2.38812	68.3185	45.0475	-81.8781	-116.169	-106.314	73.6218	128.389	52.6771	54.9474	-622.043	561.672	137.789	-116.626	151.847	-103.002	969.329	-920.853	150.861	-19.379	-93.3941	-80.0946	328.624	-64.8591	328.892	-413.63	115.852	-52.6262	342.193	-861.159	126.845	-78.076	143.571	-164.076	76.1604
927	3	930.198	4.96374	2.44262	67.4733	46.5304	-81.1401	-113.094	-108.731	69.8071	132.16	53.4226	54.0432	-610.977	549.998	136.85	-114.803	152.766	-108.567	962.955	-908.825	152.706	-23.7231	-88.7769	-75.5415	311.168	-47.9656	310.678	-394.743	113.656	-52.3422	341.533	-861.437	126.163	-76.7195	146.793	-166.707	75.9483
927	4	902.549	4.84031	2.36062	68.1659	46.2261	-80.7853	-111.914	-109.775	68.446	133.463	53.7577	53.2184	-616.518	557.575	136.207	-114.226	151.498	-106.674	953.823	-900.398	139.401	-11.9513	-90.0947	-75.1091	319.908	-57.3988	319.018	-400.723	111.332	-60.7546	360.784	-875.609	109.716	-65.9507	144.88	-167.503	75.8549
927	5	973.231	4.86922	2.41304	69.4358	46.809	-80.4384	-109.446	-111.751	66.4933	135.296	54.1994	53.2846	-614.572	555.371	136.713	-114.65	151.664	-106.621	955.31	-902.096	141.077	-13.3081	-90.164	-81.0668	337.141	-73.6637	335.634	-419.136	115.479	-59.301	357.445	-874.058	111.277	-66.2575	148.757	-170.549	75.8324
927	6	952.424	4.86579	2.40335	68.8908	44.5523	-80.4384	-109.446	-111.751	66.4933	135.296	54.1994	53.2846	-614.572	555.371	136.713	-114.65	151.664	-106.621	955.31	-902.096	141.077	-13.3081	-90.164	-81.0668	337.141	-73.6637	335.634	-419.136	115.479	-51.2294	340.845	-859.931	131.277	-82.8053	137.054	-157.963	76.6648
928	1	736.014	4.80953	2.32299	67.7534	44.4059	-83.0845	-120.237	-102.437	79.2858	122.423	51.9567	53.3428	-613.655	554.394	137.355	-115.247	151.712	-105.686	971.023	-919.496	161.302	-29.8904	-91.0233	-80.2355	334.178	-71.1936	335.54	-418.568	114.779	-51.0671	340.481	-860.138	130.98	-81.8753	140.245	-160.64	76.5444
928	2	790.483	4.78968	2.30216	67.3465	43.8323	-83.0845	-120.237	-102.437	79.2858	122.423	51.9567	54.9058	-633.655	574.388	136.924	-116.142	150.798	-100.733	979.161	-932.881	163.244	-28.9118	-95.3534	-78.0984	324.588	-61.7019	325.204	-408.144	113.941	-48.8642	335.209	-856.401	133.67	-83.0327	140.956	-160.64	76.5444
928	3	808.55	4.84122	2.31568	67.0536	44.8504	-82.3656	-119.138	-103.382	76.4291	125.324	52.5589	54.672	-629.938	570.616	137.251	-116.09	151.082	-102.176	977.11	-929.354	163.103	-29.5079	-94.1547	-77.7056	323.358	-60.5401	324.029	-406.869	113.689	-56.6822	354.519	-870.948	122.082	-76.7563	140.203	-161.906	76.4293
928	4	772.425	4.79452	2.28141	67.1907	43.9952	-82.3656	-119.138	-103.382	76.4291	125.324	52.5589	54.672	-629.938	570.616	137.251	-116.09	151.082	-99.9647	966.477	-919.362	143.103	-12.2295	-95.0869	-77.5393	323.981	-61.2408	324.54	-407.111	113.363	-56.679	354.392	-870.882	121.43	-76.1058	140.196	-161.906	76.4293
928	5	852.316	4.84671	2.34244	65.7462	46.1475	-81.7946	-116.035	-106.039	73.4527	128.271	53.1258	54.6754	-626.306	566.859	138.35	-116.957	151.124	-100.596	970.477	-923.505	150.629	-18.7144	-94.9012	-71.6768	305.464	-43.6199	308.09	-388.679	109.194	-56.2121	352.148	-869.368	123.1	-76.9352	142.799	-164.408	76.1775
928	6	910.168	4.85416	2.33181	64.5431	47.8159	-81.5243	-114.182	-107.687	72.119	129.55	53.4198	54.6273	-624.074	564.626	138.975	-117.377	151.096	-100.651	971.018	-924.068	151.532	-19.4603	-94.9058	-66.1703	290.87	-29.6045	290.275	-370.759	106.358	-53.6424	347.201	-865.803	128.307	-80.4419	141.713	-160.918	76.2739
929	1	826.997	4.83959	2.30633	64.1966	48.2272	-82.5127	-118.463	-104.009	77.0931	124.614	52.5165	54.6273	-624.074	564.626	138.975	-117.377	151.096	-102.395	981.754	-934.636	171.532	-36.4715	-94.3352	-66.1703	290.87	-29.6045	290.275	-370.759	106.358	-53.6424	347.201	-865.803	128.307	-80.4419	141.713	-160.918	76.2739
929	2	841.157	4.84715	2.30043	64.5155	46.2851	-82.2754	-116.389	-105.912	74.5802	127.204	52.7155	55.5103	-632.987	573.795	140.058	-119.146	150.373	-99.0627	973.602	-928.466	152.148	-18.9828	-96.2118	-69.433	298.684	-36.641	298.193	-380.272	109.088	-53.1202	346.141	-865.659	128.494	-79.8932	143.921	-162.619	76.1538
929	3	774.77	4.85077	2.29954	65.1678	43.9916	-82.2754	-116.389	-105.912	74.5802	127.204	52.7155	53.1015	-622.433	563.123	133.5	-110.999	151.295	-107.629	962.321	-908.466	152.547	-23.5438	-89.1551	-74.9056	311.125	-47.8143	307.656	-392.593	114.328	-52.9366	345.707	-865.356	128.684	-79.958	143.983	-162.619	76.1538
929	4	820.846	4.77946	2.27224	66.1579	43.5131	-82.2641	-115.267	-106.859	73.6684	128.061	52.8105	53.1517	-621.661	562.338	134	-111.482	151.275	-105.548	949.625	-896.351	133.257	-6.8071	-90.3911	-74.9007	314.708	-51.6644	311.499	-395.43	113.391	-52.1423	344.697	-865.661	129.827	-80.2095	146.953	-164.471	76.3078
929	5	937.642	4.8579	2.40129	69.0876	45.3918	-81.9585	-110.315	-110.932	70.6945	130.677	53.4757	53.2389	-617.78	558.13	135.376	-112.649	151.366	-105.398	959.689	-907.903	146.274	-17.8855	-90.7468	-80.7967	330.545	-66.2255	327.616	-413.07	117.32	-51.7784	339.598	-861.962	129.832	-78.5955	154.601	-172.935	75.6576
929	6	925.564	4.85792	2.39078	68.112	45.2124	-81.9585	-110.315	-110.932	70.6945	130.677	53.4757	53.2389	-617.78	558.13	135.376	-112.649	151.366	-105.398	959.689	-907.903	146.274	-17.8855	-90.7468	-80.7967	330.545	-66.2255	327.616	-413.07	117.32	-59.1806	359.598	-875.491	125.411	-80.3163	146.076	-167.244	76.0362
930	1	723.96	4.78226	2.30598	66.0484	46.0694	-83.6448	-120.046	-102.798	81.6525	119.815	51.7505	53.3111	-613.181	553.185	137.133	-114.041	151.733	-105.678	971.879	-920.785	164.016	-32.751	-90.8366	-74.945	312.297	-49.4684	313.082	-396.792	113.126	-57.6599	356.569	-874.251	126.812	-79.9392	149.733	-169.848	75.6742
930	2	795.612	4.83408	2.35524	67.6858	45.6205	-82.8949	-117.638	-104.754	78.5625	122.945	52.3729	54.0824	-619.498	559.212	137.48	-114.957	151.608	-104.159	973.203	-923.64	162.962	-31.0292	-92.1591	-81.933	330.808	-66.4816	329.347	-415.752	118.556	-56.7974	355.004	-873.721	127.739	-79.9573	151.814	-171.305	75.5318
930	3	750.898	4.76931	2.35509	68.3195	45.8339	-82.8949	-117.638	-104.754	78.5625	122.945	52.3729	51.801	-601.29	541.051	134.465	-110.594	152.769	-112.205	961.522	-903.64	161.518	-33.7076	-85.5066	-80.6642	325.791	-61.5981	324.089	-410.357	117.969	-56.7734	354.949	-873.684	127.754	-79.9564	151.824	-171.305	75.5318
930	4	820.431	4.73138	2.33929	68.7859	45.3399	-82.8671	-115.848	-106.134	76.2631	125.084	52.6615	51.9038	-600.577	540.247	134.961	-111.103	152.84	-110.988	947.394	-889.681	142.331	-16.9631	-86.4431	-79.6633	326.309	-62.5318	324.874	-409.979	116.461	-56.3411	354.971	-874.5	130.193	-81.7033	154.979	-173.774	75.7404
930	5	883.586	4.78678	2.40599	67.5747	47.5525	-82.6766	-112.548	-108.874	74.2823	126.829	53.0885	52.0371	-599.162	538.636	135.602	-111.735	152.983	-110.311	956.111	-899.787	151.634	-24.7465	-86.9839	-73.899	307.695	-44.9998	309.325	-392.237	112.203	-53.8575	347.531	-869.341	134.263	-83.2302	160.097	-178.772	75.3848
930	6	858.627	4.78277	2.39827	66.8216	45.8529	-82.6766	-112.548	-108.874	74.2823	126.829	53.0885	52.0371	-599.162	538.636	135.602	-111.735	152.983	-110.311	956.111	-899.787	151.634	-24.7465	-86.9839	-73.2441	305.914	-43.3083	307.312	-390.155	111.834	-47.1817	336.48	-858.964	154.263	-100.962	146.395	-164.772	76.2829
931	1	720.998	4.75409	2.35	66.6985	46.6058	-84.1741	-119.287	-103.089	81.6022	119.481	51.7635	52.109	-598.541	537.941	136.031	-112.156	153.052	-109.627	972.111	-917.18	171.573	-41.3667	-87.4999	-73.5194	306.27	-43.9325	310.098	-392.797	111.922	-47.1285	337.863	-860.44	155.965	-101.991	148.162	-166.282	76.0927
931	2	735.626	4.76607	2.34149	66.0973	46.7892	-84.1741	-119.287	-103.089	81.6022	119.481	51.7635	52.2066	-599.782	539.196	136.023	-112.239	152.988	-109.627	972.122	-917.192	171.589	-41.381	-87.5	-74.2649	308.01	-45.5097	311.472	-394.499	112.571	-56.2844	357.863	-874.782	141.411	-94.0842	145.663	-166.282	76.0927
931	3	807.981	4.80285	2.35853	69.3253	46.7167	-82.9347	-116.023	-106.335	77.7759	123.409	52.5705	52.4044	-592.637	531.566	138.128	-114.244	153.746	-114.494	965.937	-905.763	172.938	-44.7325	-83.5219	-81.1015	325.302	-61.2003	326.986	-412.952	118.028	-47.9998	339.037	-863.469	143.205	-90.0697	150.554	-167.295	75.8663
931	4	794.374	4.75601	2.33013	69.0223	45.3744	-82.9347	-116.023	-106.335	77.7759	123.409	52.5705	52.4044	-592.637	531.566	138.128	-114.244	153.746	-114.466	951.736	-891.01	152.938	-27.4219	-83.5387	-80.8787	325.658	-61.6509	327.234	-412.917	117.666	-49.2151	341.68	-865.411	140.728	-88.4737	150.213	-167.295	75.8663
931	5	1034.28	4.86947	2.47497	69.7904	49.8834	-82.3878	-106.319	-114.39	71.5918	128.85	53.8598	52.7251	-589.919	528.426	139.45	-115.591	154.103	-113.523	963.481	-904.44	165.528	-37.957	-84.1936	-76.0961	309.599	-46.4677	314.318	-397.958	114.013	-49.7583	339.19	-864.86	137.207	-82.4418	162.136	-179.654	74.3714
931	6	1008.84	4.86516	2.46758	67.8494	48.934	-81.987	-105.552	-115.181	69.4932	130.92	54.1007	52.7826	-589.426	527.889	139.833	-115.971	154.166	-113.524	963.734	-904.699	165.989	-38.3572	-84.1963	-74.0725	301.626	-39.3763	310.125	-393.597	113.154	-52.2727	350.885	-870.607	147.851	-98.0974	143.088	-162.726	75.7083
932	1	921.716	4.85479	2.45195	68.1129	50.3103	-82.6975	-109.186	-112.055	73.328	127.179	53.3937	52.8174	-589.139	527.558	139.966	-116.107	154.209	-113.196	978.562	-920.461	185.989	-55.2906	-84.5277	-74.0725	301.626	-39.3763	310.125	-393.597	113.154	-52.2727	350.885	-870.607	147.851	-98.0974	143.088	-162.726	75.7083
932	2	1049.4	5.02463	2.55481	69.2916	49.1383	-82.2191	-105.551	-114.99	69.4984	130.893	53.9988	54.1151	-603.934	542.413	140.243	-117.501	153.463	-112.331	983.757	-926.983	192.721	-60.3461	-85.6442	-83.4183	321.085	-56.6502	322.812	-410.83	122.051	-50.9418	349.363	-870.791	150.363	-98.8955	147.002	-165.469	75.3757
932	3	1159.17	5.04628	2.57735	68.5353	49.9959	-80.1545	-100.976	-119.646	62.1946	139.156	54.4482	54.0345	-598.189	536.541	141.057	-118.365	154.024	-116.768	972.964	-911.383	185.551	-56.2565	-81.961	-78.2136	303.949	-40.5416	306.638	-393.376	118.771	-44.1134	334.64	-861.36	156.567	-99.886	150.51	-166.557	75.1014
932	4	1150.05	4.93652	2.50386	68.9605	50.3982	-80.1545	-100.976	-119.646	62.1946	139.156	54.4482	52.4993	-607.749	549.173	139.377	-116.608	151.851	-115.915	984.717	-924.171	205.551	-73.5979	-82.8243	-77.3698	310.852	-47.916	312.615	-397.328	116.243	-46.5538	338.616	-864.139	149.315	-94.5027	149.834	-166.557	75.1014
932	5	1358.53	5.04912	2.67056	71.9928	51.9863	-79.6819	-90.1266	-128.575	53.7509	146.895	55.5789	52.9411	-601.838	542.675	142.454	-119.598	152.263	-115.861	976.923	-916.892	190.29	-59.7595	-83.0426	-82.3327	324.094	-60.0142	326.891	-412.725	119.33	-49.9459	343.221	-868.574	141.778	-86.6651	158.673	-177.311	73.5015
932	6	1391.19	5.07744	2.7097	72.5963	52.8385	-78.9385	-87.765	-130.199	49.6384	150.957	56.2803	53.1283	-599.783	540.286	143.333	-120.472	152.58	-115.815	975.818	-915.804	188.381	-58.052	-83.0541	-87.2984	340.146	-74.8094	340.412	-428.59	123.262	-51.0826	346.353	-871.046	140.605	-86.1882	158.645	-176.655	73.5217
933	1	1003.59	4.93736	2.51387	70.0507	48.6687	-82.5085	-106.498	-114.145	69.6384	131.305	52.9109	53.3472	-596.667	536.853	144.543	-121.601	152.924	-114.072	968.656	-909.784	171.566	-41.8363	-84.5242	-85.3847	333.534	-68.7367	334.02	-421.905	122.049	-51.0826	346.353	-871.046	140.605	-86.1882	158.645	-176.655	73.5217
933	2	1067.27	4.95084	2.53998	70.455	48.433	-82.2575	-103.267	-116.747	65.4221	135.318	53.3226	53.5527	-596.669	536.741	145.241	-122.385	152.987	-113.615	956.397	-897.37	153.039	-25.6822	-84.7794	-84.4335	329.832	-65.3152	331.767	-419.317	121.369	-50.2451	344.727	-870.591	140.705	-85.0418	161.857	-179.252	73.3369
933	3	1066.81	4.95445	2.53139	70.0907	49.1965	-82.2575	-103.267	-116.747	65.4221	135.318	53.3226	53.596	-595.892	535.886	145.541	-122.682	153.074	-113.981	955.895	-896.487	153.054	-25.8875	-84.4723	-84.2011	328.903	-64.4183	330.843	-418.35	121.248	-58.5627	364.727	-885.501	129.807	-80.0789	159.942	-179.252	73.3369
933	4	1116.1	4.83469	2.46448	71.1665	49.0698	-82.0775	-102.558	-117.342	64.6522	136.024	53.5197	53.6224	-595.565	535.52	145.715	-122.846	153.118	-111.848	938.871	-880.42	134.831	-9.40639	-86.7815	-79.71	330.467	-67.6125	331.698	-414.874	115.187	-57.6538	359.815	-882.065	119.899	-69.5453	160.299	-179.527	73.3035
933	5	1144.83	4.87015	2.5126	70.5252	50.3567	-81.4197	-100.257	-119.142	61.688	139.006	54.0763	53.7356	-594.413	534.173	146.15	-123.286	153.303	-111.117	941.571	-883.791	135.875	-10.0534	-87.164	-74.0009	311.073	-49.0159	315.399	-396.226	110.785	-57.5122	358.076	-880.095	121.418	-70.8745	160.418	-180.586	73.2104
933	6	1195.14	4.88687	2.51809	69.345	52.1438	-81.133	-98.2515	-120.867	59.9865	140.653	54.3714	53.8101	-593.605	533.261	146.51	-123.643	153.404	-110.459	943.876	-886.723	136.932	-10.6703	-87.6158	-68.3949	295.399	-34.0676	298.219	-378.011	107.386	-56.836	356.548	-879.105	122.234	-71.1308	160.983	-180.093	73.2525
934	1	876.978	4.78944	2.38063	67.6312	50.8765	-84.1703	-114.406	-107.095	77.4121	123.559	51.4706	53.8336	-593.365	532.991	146.629	-123.761	153.435	-106.832	960.452	-906.723	149.461	-19.9071	-89.9863	-68.3949	295.399	-34.0676	298.219	-378.011	107.386	-56.836	356.548	-879.105	122.234	-71.1308	160.983	-180.093	73.2525
934	2	1012.54	4.88819	2.41885	67.6287	48.4744	-83.9096	-111.623	-109.143	74.0198	126.704	52.0667	55.1536	-611.754	551.415	145.569	-123.897	152.509	-102.589	956.198	-906.266	136.072	-6.32243	-93.6847	-74.2554	306.788	-44.3287	307.574	-390.206	112.983	-55.9994	355.187	-878.719	123.959	-71.8506	163.708	-182.195	73.2221
934	3	958.565	4.85631	2.42955	69.6437	48.986	-83.9096	-111.623	-109.143	74.0198	126.704	52.0667	54.1828	-592.997	531.415	147.273	-123.95	154.182	-109.972	948.424	-891.162	138.896	-12.4732	-87.5453	-77.0493	313.573	-50.6089	313.264	-397.079	115.426	-53.329	348.623	-873.943	126.324	-72.4066	164.499	-182.195	73.2221
934	4	1017.84	4.81516	2.41224	71.8856	50.8329	-83.0516	-109.213	-111.102	69.2329	131.525	52.7544	54.3007	-591.98	530.263	147.869	-124.557	154.329	-108.145	939.812	-883.643	129.746	-4.21822	-89.2167	-75.8383	322.135	-59.8829	321.335	-402.538	112.009	-60.8686	365.823	-887.407	107.898	-59.2097	164.312	-183.719	73.1933
934	5	1053.91	4.84101	2.4375	70.4914	52.4116	-82.5586	-106.873	-113.056	66.9302	133.804	53.2095	54.3777	-591.25	529.422	148.194	-124.887	154.438	-107.455	942.397	-886.887	130.872	-4.92461	-89.6264	-69.9015	304.463	-43.1077	304.698	-383.932	107.762	-60.1913	364.071	-886.247	108.797	-59.5033	165.353	-184.576	73.1474
934	6	1066.94	4.84936	2.44017	69.3253	49.8589	-82.1742	-105.821	-113.917	64.5491	136.15	53.4901	54.4257	-590.819	528.943	148.482	-125.18	154.496	-107.605	942.939	-887.384	132.988	-6.84203	-89.5342	-69.0996	301.313	-40.2715	303.421	-382.74	107.561	-53.6262	347.139	-869.285	127.646	-78.1255	147.106	-166.488	74.9936
935	1	759.961	4.74877	2.2824	67.4638	48.5028	-85.3121	-121.965	-100.17	82.867	118.095	50.571	54.432	-590.772	528.882	148.5	-125.197	154.508	-104.929	960.014	-907.385	149.963	-20.4732	-91.2258	-68.335	299.813	-39.2327	304.154	-382.498	106.664	-53.7586	347.489	-869.373	128.134	-78.7925	146.932	-166.3	75.1104
935	2	832.237	4.7914	2.29134	66.7237	45.1933	-85.3121	-121.965	-100.17	82.867	118.095	50.571	55.4879	-610.344	548.882	146.325	-124.267	153.325	-100.702	954.272	-905.285	134.923	-5.59675	-94.8613	-73.8795	309.639	-48.1978	312.128	-393.25	112.2	-53.5375	346.922	-868.966	128.273	-78.7827	147.004	-166.3	75.1104
935	3	834.048	4.85711	2.37007	69.6212	47.3019	-84.5582	-121.094	-100.839	76.4426	125.31	50.7082	54.684	-590.426	527.747	149.228	-125.484	155.028	-107.477	949.441	-893.874	139.462	-12.8449	-89.1621	-76.97	317.265	-55.3525	318.953	-401.346	114.818	-52.6344	344.804	-868.197	128.508	-78.0473	150.19	-168.808	75.0694
935	4	873.482	4.69326	2.32151	71.4983	47.4266	-84.3096	-119.1	-102.483	74.9605	126.644	51.1262	54.7292	-590.037	527.304	149.434	-125.693	155.082	-103.49	933.713	-881.003	121.04	4.33667	-92.9449	-75.4035	326.165	-64.6487	326.238	-405.979	110.714	-52.5308	344.542	-868.377	128.189	-77.2688	151.901	-170.24	74.8748
935	5	939.525	4.74122	2.3832	70.5314	49.52	-83.6798	-114.567	-106.244	71.5068	129.932	51.8825	54.8314	-589.135	526.266	149.877	-126.149	155.215	-102.461	938.003	-886.341	122.88	3.01847	-93.5269	-69.8183	308.872	-47.9368	310.279	-387.962	106.552	-52.9325	344.227	-868.251	127.116	-75.8017	154.648	-173.652	74.5462
935	6	992.746	4.80319	2.45098	71.1329	51.4506	-82.9172	-110.785	-109.157	68.4326	133.038	52.7318	54.929	-588.35	525.327	150.133	-126.422	155.354	-102.086	939.831	-888.553	123.429	2.67469	-93.7028	-70.0228	309.11	-48.2807	311.432	-388.965	106.766	-61.9869	362.916	-880.987	110.866	-65.8802	153.23	-175.538	74.8002
936	1	745.776	4.70353	2.31692	70.9218	49.3095	-85.5018	-123.809	-98.2059	84.0548	117.476	50.3535	54.9818	-587.917	524.826	150.357	-126.654	155.422	-101.334	950.82	-900.868	136.375	-8.30543	-94.017	-75.3983	324.702	-63.3452	329.091	-408.151	110.314	-60.7831	360.627	-880.144	112.337	-66.1546	156.505	-177.786	74.7183
936	2	919.98	4.82737	2.38666	68.7196	49.0802	-84.3936	-121.011	-100.655	79.0991	122.764	51.0607	56.0618	-604.382	541.615	149.043	-126.549	154.448	-97.0611	951.48	-905.404	129.524	-0.668671	-97.495	-71.9991	307.89	-46.8631	310.725	-389.548	109.487	-59.889	358.844	-879.459	113.274	-66.1723	158.706	-179.397	74.6446
936	3	859.203	4.79788	2.38927	70.8349	50.1699	-84.3936	-121.011	-100.655	79.0991	122.764	51.0607	55.5997	-585.849	521.615	152.327	-128.249	156.297	-103.703	945.785	-893.316	132.611	-6.33155	-92.0686	-75.237	315.044	-53.7577	317.156	-397.359	112.536	-59.8846	358.833	-879.45	113.276	-66.1717	158.708	-179.397	74.6446
936	4	845.274	4.71594	2.3483	70.7036	48.1688	-83.514	-119.863	-101.361	73.9742	128.274	51.6151	52.9116	-600.458	539.735	145.615	-120.953	153.117	-102.425	943.099	-891.733	129.544	-3.39279	-93.2118	-74.6389	324.435	-63.2042	324.828	-403.621	109.836	-59.8267	358.757	-879.914	111.389	-64.0688	160.566	-180.953	74.64
936	5	907.293	4.77418	2.41831	69.5483	50.1443	-83.0175	-115.824	-104.697	71.1556	130.915	52.2808	53.0578	-598.728	537.793	146.396	-121.724	153.296	-101.96	949.662	-899.405	136.287	-9.00546	-93.6211	-69.0991	307.622	-46.9884	308.898	-385.673	105.734	-58.4233	354.181	-876.586	113.566	-64.8636	163.545	-184.311	74.5718
936	6	913.869	4.77564	2.41932	68.7839	48.4532	-82.586	-114.645	-105.764	69.2114	132.854	52.5873	53.1136	-598.036	537.056	146.884	-122.199	153.365	-102.009	950.34	-900.124	138.364	-10.7871	-93.6315	-67.7438	303.301	-43.0092	305.153	-381.972	105.219	-50.0663	334.974	-859.68	132.756	-80.8602	150.794	-170.528	75.5163
937	1	686.463	4.66784	2.28308	69.0545	46.6492	-85.5087	-127.233	-95.2187	85.8621	116.057	50.1213	53.247	-596.755	535.604	147.544	-122.865	153.522	-102.12	961.946	-912.521	154.654	-24.6608	-93.5869	-72.4779	317.016	-56.2589	321.914	-400.039	108.219	-51.0695	338.043	-862.838	131.221	-79.3673	154.056	-173.38	75.237
937	2	756.133	4.71992	2.33409	69.2922	47.0432	-84.5128	-124.45	-97.6289	82.1924	119.851	50.8437	53.6368	-598.937	537.628	147.802	-123.411	153.536	-101.569	962.288	-913.416	154.2	-23.9986	-94.0573	-78.2684	333.165	-71.7229	338.059	-418.171	112.476	-53.9616	344.668	-868.069	125.326	-75.304	154.983	-174.752	75.086
937	3	798.772	4.76856	2.3827	71.7477	49.4922	-83.6068	-122.892	-98.8007	76.9017	125.496	51.3999	53.785	-580.073	517.553	153.163	-128.082	155.351	-107.998	955.786	-900.557	155.399	-27.9444	-88.7472	-75.9439	321.54	-60.2485	325.439	-405.541	111.877	-51.6554	339.356	-864.715	127.741	-75.7775	157.372	-176.258	74.9885
937	4	830.106	4.64525	2.35306	72.3594	49.0947	-83.383	-120.808	-100.544	75.3842	126.844	51.8121	53.7892	-580.043	517.518	153.179	-128.099	155.356	-105.433	939.737	-886.373	137.061	-11.3239	-91.3999	-74.5655	328.617	-67.4805	329.655	-407.96	108.743	-52.0017	340.171	-865.624	126.637	-74.57	158.736	-177.505	74.8323
937	5	946.605	4.76058	2.49737	72.4381	52.3774	-82.5983	-112.281	-107.556	69.9075	131.816	53.1263	53.8052	-579.927	517.383	153.24	-128.165	155.376	-104.177	953.025	-901.809	149.252	-21.5459	-92.1996	-69.5302	312.655	-51.8443	315.022	-391.238	104.778	-54.601	343.31	-868.019	122.208	-70.386	164.808	-185.785	74.1458
937	6	924.675	4.76105	2.48611	71.6273	52.4006	-82.5983	-112.281	-107.556	69.9075	131.816	53.1263	53.8052	-579.927	517.383	153.24	-128.165	155.376	-104.177	953.025	-901.809	149.252	-21.5459	-92.1996	-69.5302	312.655	-51.8443	315.022	-391.238	104.778	-62.4185	363.31	-881.663	116.209	-70.9083	157.358	-180.945	74.5253
938	1	957.099	4.73521	2.48852	74.2473	55.8926	-82.1013	-114.181	-106.293	70.0327	131.905	53.1351	55.829	-564.601	499.849	161.677	-137.06	157.847	-104.157	962.878	-912.298	162.458	-32.7212	-92.2434	-70.0352	314.021	-53.2209	316.711	-393.108	105.173	-61.2896	360.951	-880.485	117.322	-70.8517	159.416	-182.418	74.399
938	2	924.604	4.70507	2.47205	73.8977	54.6596	-82.1013	-114.181	-106.293	70.0327	131.905	53.1351	55.9384	-567.763	503.13	161.102	-136.679	157.618	-102.538	950.164	-900.341	142.458	-15.0313	-93.4566	-70.0351	314.005	-53.2056	316.694	-393.093	105.177	-61.3819	360.991	-880.468	116.8	-70.4158	159.391	-182.418	74.399
938	3	941.94	4.74734	2.50845	72.644	51.5886	-80.9926	-110.129	-109.62	63.9682	138.095	54.0189	52.5331	-583.588	522.326	150.495	-124.691	154.038	-106.297	949.385	-895.897	146.61	-20.3087	-90.236	-75.0991	326.349	-65.1136	329.574	-407.801	109.298	-59.3651	357.071	-878.676	118.928	-70.6229	162.891	-184.73	74.2781
938	4	972.298	4.6816	2.4709	73.4127	52.2164	-80.9926	-110.129	-109.62	63.9682	138.095	54.0189	52.5331	-583.588	522.326	150.495	-124.691	154.038	-104.953	943.732	-891.73	141.754	-15.7026	-91.9456	-74.2685	336.223	-75.0194	334.585	-411.851	106.95	-62.7143	363.295	-883.012	107.27	-61.4975	162.164	-184.73	74.2781
938	5	1070.84	4.78989	2.61949	73.7779	54.5836	-80.1817	-104.079	-114.388	58.7932	142.842	55.2197	52.6194	-582.932	521.573	150.838	-125.054	154.139	-103.741	960.613	-911.056	159.254	-30.5038	-92.8305	-68.7647	317.58	-56.5951	318.434	-393.321	102.441	-60.5823	355.286	-876.116	114.539	-66.6026	166.06	-190.142	74.1112
938	6	1144.35	4.8067	2.63814	72.8098	55.9995	-79.4483	-100.902	-117.052	55.358	146.221	55.8929	52.677	-582.483	521.06	151.07	-125.298	154.209	-103.745	961.685	-912.206	160.803	-31.7917	-92.8607	-63.6895	303.043	-42.5437	303.098	-376.819	99.1565	-59.2174	352.143	-873.763	116.76	-67.9825	165.779	-189.099	74.1717
939	1	985.106	4.73733	2.55796	73.6959	53.8386	-81.4068	-108.749	-110.554	65.6694	135.94	54.0882	52.787	-581.656	520.113	151.504	-125.758	154.338	-103.789	962.519	-913.07	162.062	-32.8637	-92.8511	-69.2382	319.265	-58.6319	321.592	-397.028	103.036	-58.1445	349.734	-872.589	117.208	-67.2837	168.266	-190.912	74.0491
939	2	1044.89	4.78519	2.61412	74.0587	53.552	-80.3417	-105.33	-113.277	60.7498	140.958	54.951	53.1426	-585.181	523.61	151.334	-125.937	154.216	-102.448	957.405	-908.868	152.604	-24.2536	-93.8534	-75.0031	334.212	-73.1521	337.116	-414.512	107.512	-57.7396	348.789	-872.156	117.233	-66.8248	169.458	-191.861	73.9856
939	3	1136.6	4.89889	2.68255	74.6397	55.327	-78.7891	-100.465	-116.921	53.6254	148.124	56.354	53.6411	-580.245	518.049	153.658	-128.341	154.92	-106.537	955.75	-903.174	156.05	-28.9274	-90.3885	-71.6196	315.514	-54.6707	318.41	-395.688	106.797	-57.2844	347.705	-871.683	117.144	-66.1516	171.011	-193.123	73.9011
939	4	1112.73	4.85178	2.66086	73.689	54.3812	-77.661	-98.7805	-118.093	49.1677	152.665	57.2407	51.3581	-594.931	535.473	146.528	-120.542	152.127	-106.171	955.846	-903.581	156.677	-29.3532	-90.7115	-72.2692	320.955	-60.0222	322.615	-399.867	106.787	-64.4438	365.213	-884.811	106.71	-60.5916	170.178	-193.973	73.8702
939	5	1162.65	4.87706	2.68514	72.7054	56.0233	-77.0836	-96.2073	-120.071	45.979	155.81	57.8302	51.5083	-593.416	533.766	147.22	-121.243	152.319	-106.099	957.314	-905.201	158.405	-30.777	-90.7709	-66.7695	304.918	-44.5538	306.658	-382.108	102.832	-63.1593	362.3	-883.032	108.406	-61.2317	171.644	-194.89	73.8341
939	6	1169.38	4.87916	2.67995	71.7045	53.4696	-76.8685	-95.7722	-120.283	44.6313	157.108	58.0629	51.5551	-593	533.307	147.523	-121.55	152.373	-106.119	957.573	-905.46	158.89	-31.2019	-90.7588	-66.9998	304.565	-44.4955	309.532	-384.93	103.091	-58.7836	351.509	-870.893	124.13	-77.7782	153.125	-177.476	75.1412
940	1	1060.33	4.82364	2.64119	72.8857	54.9009	-78.5299	-102.812	-114.521	53.3531	148.428	56.5101	53.1827	-574.747	513.307	155.986	-129.953	154.408	-106.101	957.727	-905.636	159.055	-31.3316	-90.7743	-66.9998	304.565	-44.4955	309.532	-384.93	103.091	-58.7836	351.509	-870.893	124.13	-77.7782	153.125	-177.476	75.1412
940	2	1104.04	4.85215	2.66273	73.3241	54.3145	-77.808	-100.656	-115.972	48.4328	153.421	57.2208	53.5371	-580.57	519.207	155.143	-129.568	154.116	-104.004	947.044	-896.438	141.818	-15.5589	-92.6431	-67.5559	306.384	-46.2559	311.763	-387.314	103.391	-57.5857	348.599	-869.584	124.081	-76.453	156.413	-179.906	75.026
940	3	1146.45	4.84944	2.65782	76.467	56.7675	-77.808	-100.656	-115.972	48.4328	153.421	57.2208	55.7948	-563.011	499.207	164.653	-139.672	156.869	-105.788	945.458	-893.053	142.302	-16.7387	-91.1547	-71.0051	313.661	-53.2705	319.627	-396.508	106.447	-57.2987	347.875	-869.069	124.268	-76.4468	156.515	-179.906	75.026
940	4	1187.55	4.84062	2.6727	77.8227	58.0379	-76.9441	-98.3644	-117.594	44.3026	157.514	58.023	55.4811	-564.901	501.433	163.728	-138.612	156.511	-104.883	945.12	-893.723	144.871	-18.7487	-92.1177	-72.8983	329.356	-68.4383	329.608	-406.589	106.387	-64.5203	363.3	-880.713	106.156	-63.1168	157.469	-182.356	74.9223
940	5	1211.35	4.89701	2.73955	77.086	59.4125	-76.6727	-95.6936	-119.612	41.7422	159.89	58.4972	55.3212	-565.932	502.625	163.173	-137.993	156.305	-104.204	955.627	-905.694	156.179	-28.2971	-92.6326	-67.335	311.762	-51.1961	313.249	-388.084	102.113	-62.1875	355.991	-875.341	111.458	-66.3478	161.825	-186.833	74.9066
940	6	1209.81	4.90024	2.74646	76.8356	57.5297	-76.2216	-94.6014	-120.239	38.9363	162.59	58.993	55.1466	-566.983	503.903	162.853	-137.605	156.087	-104.264	956.4	-906.476	157.744	-29.655	-92.608	-68.1061	312.899	-52.605	317.184	-392.209	102.822	-54.6522	339.4	-860.532	129.996	-82.1186	148.734	-173.393	75.6747
941	1	1117.03	4.88744	2.72094	75.4778	54.8031	-77.3733	-100.422	-115.141	44.9499	156.65	57.9221	53.5321	-575.987	514.674	156.927	-130.954	154.164	-104.29	957.96	-908.118	159.928	-31.5163	-92.5975	-73.5291	327.974	-67.3668	332.553	-409.502	106.863	-54.852	339.891	-862.027	127.651	-79.1375	153.132	-177.146	75.3326
941	2	1137.4	4.85606	2.70203	75.0616	53.4668	-77.3733	-100.422	-115.141	44.9499	156.65	57.9221	53.8149	-581.155	519.921	156.09	-130.513	153.899	-102.065	945.526	-897.128	139.928	-13.4299	-94.5077	-73.5391	327.958	-67.3512	332.532	-409.488	106.881	-54.852	339.891	-862.027	127.651	-79.1375	153.132	-177.146	75.3326
941	3	1153.75	4.87978	2.72452	76.4326	56.3945	-76.7808	-98.7829	-116.355	41.8615	159.705	58.4957	54.9835	-571.573	509.109	161.446	-136.149	155.33	-102.643	947.57	-898.539	144.28	-17.4017	-93.9665	-72.6004	324.269	-63.8172	329.019	-405.75	106.411	-62.2069	357.692	-875.407	117.034	-73.3541	153.118	-178.821	75.1756
941	4	1128.73	4.81348	2.68905	74.3467	53.488	-76.7808	-98.7829	-116.355	41.8615	159.705	58.4957	52.1301	-587.632	529.109	156.1	-129.804	151.384	-102.606	947.778	-899.051	147.079	-19.8073	-94.3034	-73.9199	333.725	-72.6785	333.422	-410.576	106.837	-62.21	357.695	-875.408	117.014	-73.3361	153.118	-178.821	75.1756
941	5	1205.94	4.89366	2.79014	74.9408	56.1671	-76.3219	-94.6141	-119.381	37.3276	163.936	59.3252	52.2321	-586.721	528.098	156.637	-130.364	151.497	-102.31	962.686	-915.59	165.339	-35.4229	-94.6169	-68.421	315.565	-54.736	317.325	-392.227	102.48	-57.9764	346.458	-868.468	126.791	-78.846	162.941	-187.587	74.9239
941	6	1210.86	4.88912	2.79108	74.8902	54.8126	-76.1598	-94.3429	-119.529	36.5201	164.713	59.4951	52.2515	-586.521	527.883	156.775	-130.503	151.522	-102.321	962.823	-915.728	165.604	-35.6498	-94.6153	-68.3904	312.968	-53.2608	319.859	-394.958	103.231	-48.9209	327.504	-852.548	146.388	-94.1398	152.386	-176.012	75.6095
942	1	1131.41	4.88025	2.78723	75.8217	55.6356	-76.8885	-98.9593	-115.422	40.54	160.83	58.7691	53.3327	-575.106	515.442	162.741	-136.598	152.848	-102.351	963.205	-916.114	166.219	-36.1778	-94.6048	-73.7731	328.05	-67.9889	335.218	-412.257	107.207	-50.5287	333.632	-858.215	145.111	-93.3335	154.385	-177.91	75.3102
942	2	1110.71	4.85298	2.76267	75.4612	54.5445	-76.8885	-98.9593	-115.422	40.54	160.83	58.7691	53.4735	-577.628	517.971	162.226	-136.278	152.745	-100.839	951.286	-904.664	146.219	-18.7252	-95.4449	-73.7731	328.05	-67.9889	335.218	-412.257	107.207	-52.252	336.589	-860.146	140.994	-90.5723	153.964	-177.91	75.3102
942	3	1138.1	4.88185	2.76335	74.9259	54.9935	-76.4072	-97.5262	-116.473	37.9348	163.367	59.2802	53.0247	-580.821	521.556	160.135	-134.022	152.258	-102.18	952.098	-904.091	150.39	-22.7565	-94.3862	-72.631	323.259	-63.4233	330.638	-407.44	106.708	-60.4009	354.891	-873.687	126.931	-82.1575	153.475	-179.179	75.1376
942	4	1138.89	4.88018	2.73219	76.0946	55.0884	-76.4072	-97.5262	-116.473	37.9348	163.367	59.2802	53.0247	-580.821	521.556	160.135	-134.022	152.258	-102.18	952.098	-904.092	150.391	-22.7572	-94.3863	-74.2685	336.223	-75.0194	334.585	-411.851	106.95	-56.8456	343.919	-865.456	123.377	-75.6935	154.908	-179.179	75.1376
942	5	1298.32	4.97211	2.85693	78.1143	59.0711	-75.8536	-90.9394	-121.252	30.9721	169.775	60.512	53.0398	-580.727	521.461	160.209	-134.101	152.276	-102.426	966.884	-920.153	169.914	-39.4682	-94.4582	-69.8116	321.447	-60.3623	321.407	-396.825	103.354	-55.0076	335.79	-861.487	122.151	-70.3882	169.752	-193.224	74.0307
942	6	1268.81	4.95579	2.85017	78.319	59.3887	-74.2118	-88.9894	-121.464	21.1496	179.166	62.4791	53.0782	-580.544	521.278	160.393	-134.285	152.32	-102.368	966.292	-919.562	168.957	-38.6455	-94.4772	-69.4745	321.108	-60.0243	321.072	-396.49	103.018	-55.9111	340.267	-863.295	127.328	-77.4007	160.118	-184.872	74.2152
943	1	1266.69	4.9468	2.87582	78.6495	60.2829	-74.1033	-89.4472	-120.803	20.4597	179.796	62.6812	53.1321	-580.462	521.197	160.474	-134.366	152.383	-102.185	971.821	-925.747	180.253	-48.3905	-94.9561	-69.4065	320.912	-59.8359	320.876	-396.273	102.97	-56.1109	340.763	-863.999	126.441	-76.2822	161.634	-186.282	74.0436
943	2	1283.2	4.98598	2.87224	78.8703	60.3708	-73.8817	-88.966	-120.866	18.5874	181.587	63.0333	53.4118	-583.662	524.338	160.055	-134.259	152.308	-102.039	970.417	-924.378	177.579	-46.0363	-94.9979	-73.7281	332.594	-71.4329	333.06	-409.593	106.223	-59.3619	347.846	-869.962	119.194	-70.7143	165.11	-189.878	73.7819
943	3	1270.2	4.96931	2.8587	81.0684	62.5874	-73.4475	-88.2509	-120.924	15.2226	184.858	63.5872	54.4917	-571.014	510.518	166.815	-141.217	153.93	-103.229	966.996	-919.523	174.082	-43.5759	-93.8786	-72.0791	327.716	-66.6964	328.522	-404.628	105.039	-56.862	341.929	-866.544	119.524	-68.8601	168.648	-192.201	73.6089
943	4	1241.92	4.93011	2.83016	79.7133	60.6246	-73.5246	-88.3312	-120.993	15.5406	184.54	63.4639	52.9455	-581.348	522.857	162.44	-136.293	151.575	-102.537	958.472	-911.158	159.795	-31.2705	-94.1868	-71.4939	327.803	-66.9292	327.68	-403.957	104.704	-57.9054	344.648	-869.388	116.72	-66.0678	172.026	-195.402	73.3913
943	5	1358.57	4.95357	2.85892	80.9757	63.5856	-73.3017	-88.0966	-120.813	15.3134	184.767	63.691	52.9915	-581.239	522.747	162.549	-136.402	151.628	-102.737	961.159	-913.945	163.899	-34.7688	-94.1506	-69.0281	320.282	-59.5273	320.426	-395.75	102.766	-59.3843	347.369	-875.288	105.283	-52.2437	191.492	-213.261	72.4455
943	6	1334.42	4.9509	2.84018	79.6982	63.7679	-73.3463	-88.1438	-120.851	15.4317	184.649	63.6201	53.0363	-581.194	522.702	162.594	-136.447	151.673	-102.796	961.913	-914.706	165.18	-35.8677	-94.1319	-64.9058	307.074	-47.3906	312.235	-386.178	100.1	-59.6371	348.025	-875.341	106.211	-53.7885	188.689	-210.573	72.5218
944	1	1206.23	4.92878	2.82187	79.3306	61.9891	-74.2124	-91.9845	-117.601	19.4724	180.633	62.8583	52.9812	-581.249	522.757	162.539	-136.392	151.618	-101.118	955.081	-908.702	150.609	-22.8015	-95.1711	-67.0341	312.79	-52.9605	317.325	-392.122	101.778	-59.8656	348.616	-875.306	107.365	-55.6077	185.534	-207.665	72.6132
944	2	1394.78	5.13817	2.90172	78.7807	60.3377	-74.0091	-91.7921	-117.474	17.9169	182.161	63.1342	55.0066	-594.715	535.125	160.911	-136.684	152.002	-100.592	958.144	-912.289	152.625	-24.3287	-95.4471	-76.7246	325.618	-65.6731	330.117	-409.413	112.184	-59.8147	348.565	-875.238	107.5	-55.9454	184.745	-206.608	72.653
944	3	2292.92	5.51549	3.09519	86.9661	67.3691	-73.6497	-91.2381	-117.423	15.1299	184.868	63.6454	60.5848	-588.357	518.889	149.533	-130.05	162.936	-100.417	957.743	-911.156	149.937	-22.4399	-94.9649	-77.6853	328.202	-68.128	332.96	-412.876	112.7	-42.498	290.941	-829.991	90.2298	-15.0607	211.898	-228.922	65.5968
944	4	2291.41	5.35084	3.02375	89.4853	70.1137	-73.5467	-91.1719	-117.408	14.9635	185.045	63.7342	61.7314	-569.555	498.966	160.019	-139.938	164.651	-98.5112	954.138	-909.166	146.425	-18.7493	-96.9166	-75.2451	333.198	-72.3649	333.768	-411.804	108.782	-41.6359	290.659	-829.581	88.3754	-13.1115	212.245	-228.986	65.8449
944	5	2234.81	5.35476	3.02706	88.1167	69.8132	-73.5527	-91.1777	-117.413	15.0179	184.993	63.7247	61.6194	-570.318	499.862	159.533	-139.424	164.502	-98.5053	955.034	-910.136	147.536	-19.6715	-96.9167	-69.4522	314.859	-54.2096	316.844	-392.156	103.582	-42.6482	295.305	-833.077	90.6347	-16.4342	209.653	-227.555	65.7422
944	6	2243.03	5.35076	3.00406	86.4283	70.3666	-73.5585	-91.1827	-117.42	15.0705	184.942	63.7154	61.5146	-570.96	500.657	159.143	-139.003	164.337	-98.477	955.86	-911.054	148.535	-20.4745	-96.9613	-63.9251	299.568	-39.4247	299.249	-373.367	100.145	-43.3162	298.577	-835.883	90.9244	-17.1802	208.684	-225.805	65.6839
945	1	1762.75	5.28883	2.9411	85.2344	69.0097	-77.0047	-104.307	-107.715	35.0705	165.287	60.0935	61.8971	-563.151	491.251	155.69	-135.219	165.746	-95.1737	955.369	-912.836	138.357	-10.5551	-99.2663	-63.9251	299.568	-39.4247	299.249	-373.367	100.145	-43.3162	298.577	-835.883	90.9244	-17.1802	208.684	-225.805	65.6839
945	2	1860.12	5.34133	2.9645	82.9766	65.9664	-76.7851	-102.05	-110.549	35.9104	164.491	59.6692	61.7398	-581.764	511.493	153.043	-133.164	163.387	-92.9629	952.05	-911.127	131.887	-4.66665	-100.889	-65.5712	299.342	-39.2422	300.48	-375.543	102.347	-43.447	301.74	-839.036	94.4444	-20.6267	207.249	-224.249	65.7079
945	3	1757.54	5.31815	2.92208	80.7341	62.9776	-76.7851	-102.05	-110.549	35.9104	164.491	59.6692	58.8997	-598.074	531.493	142.322	-121.681	159.63	-95.8615	949.712	-905.939	133.021	-6.76329	-98.5183	-67.1398	301.701	-41.672	302.52	-378.235	104.151	-43.4511	301.755	-839.047	94.4113	-20.5984	207.251	-224.249	65.7079
945	4	1767.66	5.20954	2.87841	82.4834	61.6679	-76.4207	-100.731	-111.364	33.567	166.752	60.165	59.0286	-596.809	530.035	142.915	-122.256	159.812	-94.3126	935.891	-892.486	116.879	6.61149	-99.8387	-71.1393	321.027	-60.3407	320.476	-397.064	105.728	-44.9507	308.223	-844.367	97.063	-24.1341	205.336	-222.125	65.4978
945	5	1805.78	5.25321	2.93433	83.078	62.5324	-76.1896	-98.6818	-112.713	30.7501	169.449	60.6033	59.2064	-595.244	528.219	143.741	-123.096	160.037	-94.4258	939.085	-895.963	121.006	2.89998	-99.7163	-76.533	336.162	-74.8571	336.258	-414.447	109.428	-50.2167	317.771	-850.037	88.208	-22.6437	207.255	-224.977	68.6773
945	6	1733.76	5.25536	2.91728	81.8147	60.0757	-76.1401	-98.629	-112.712	30.5061	169.682	60.6652	59.2202	-595.114	528.063	143.807	-123.159	160.064	-94.5694	938.977	-895.796	121.705	2.31982	-99.647	-76.2504	335.521	-74.7823	337.86	-415.92	109.487	-49.6866	306.207	-836.725	91.787	-31.6695	187.131	-205.545	70.6851
946	1	1572.59	5.177	2.8481	81.0023	59.1419	-79.6002	-112.231	-102.512	50.5061	150.043	57.0888	59.7974	-583.875	515.89	147.594	-126.542	161.159	-92.2813	942.832	-901.411	122.014	2.57012	-101.127	-76.2504	335.521	-74.7823	337.86	-415.92	109.487	-49.6866	306.207	-836.725	91.787	-31.6695	187.131	-205.545	70.6851
946	2	1694.2	5.23957	2.86902	79.5461	57.5269	-77.9931	-108.251	-105.992	44.9286	155.998	57.9202	60.0807	-601.587	534.735	146.434	-126.183	159.265	-90.1564	945.18	-905.457	122.114	2.76153	-102.428	-75.4309	328.894	-68.1845	331.128	-409.508	109.79	-49.9353	309.22	-839.533	95.4687	-35.2997	186.64	-205.06	70.6747
946	3	1537.24	5.21293	2.84944	80.8346	58.8806	-77.9931	-108.251	-105.992	44.9286	155.998	57.9202	59.3938	-583.48	514.735	146.986	-124.582	160.969	-97.0823	940.635	-894.279	125.812	-2.8632	-96.8502	-75.4067	325.393	-65.0631	326.961	-405.503	110.759	-49.9353	309.22	-839.533	95.4687	-35.2997	186.64	-205.06	70.6747
946	4	1529.3	5.06643	2.79731	81.4267	59.2347	-77.9931	-108.251	-105.992	44.9286	155.998	57.9202	59.3938	-583.479	514.734	146.986	-124.582	160.969	-92.1622	936.944	-895.208	121.391	2.55843	-101.472	-74.2685	336.223	-75.0194	334.585	-411.851	106.95	-49.9353	309.22	-839.533	95.4687	-35.2997	186.64	-205.06	70.6747
946	5	1485.59	5.1132	2.84412	80.4042	59.6816	-77.2029	-107.066	-106.521	40.9632	160.191	58.5471	59.4118	-583.351	514.58	147.047	-124.646	160.995	-91.8558	940.415	-898.974	124.165	0.0854	-101.375	-68.5833	317.624	-56.5544	317.738	-392.348	101.898	-51.4586	316.622	-845.614	98.783	-39.7819	184.757	-204.608	70.6757
946	6	1474.22	5.11444	2.83428	78.7373	57.4027	-76.9057	-106.753	-106.589	39.5608	161.537	58.8723	59.418	-583.306	514.527	147.069	-124.668	161.003	-92.2619	939.962	-898.33	125.989	-1.50548	-101.192	-68.1504	316.14	-55.2544	317.137	-391.599	101.664	-53.9925	319.106	-842.929	104.182	-51.8612	165.046	-187.107	72.5679
947	1	1349.27	5.08999	2.79333	77.4809	55.1991	-79.3394	-116.043	-99.4885	53.3031	147.963	56.528	59.4256	-583.252	514.461	147.096	-124.696	161.014	-91.5655	944.64	-904.009	132.824	-7.2133	-101.72	-73.9004	330.923	-69.7942	334.067	-410.376	106.031	-54.8442	323.11	-846.541	104.228	-52.2337	166.151	-188.121	72.561
947	2	1495.94	5.10837	2.80037	76.1237	53.4344	-78.2338	-111.87	-103.654	51.3774	150.081	56.9374	59.6348	-601.854	534.461	145.358	-123.938	159	-88.974	945.393	-906.76	129.9	-4.28425	-103.425	-73.5512	325.84	-64.7813	328.685	-405.371	106.708	-54.8442	323.11	-846.541	104.228	-52.2337	166.151	-188.121	72.561
947	3	1342.58	5.15427	2.80508	77.8294	56.1346	-77.3069	-111.748	-103.139	45.9244	156.031	57.5275	58.7386	-583.032	514.203	145.985	-122.196	160.348	-96.78	943.075	-897.007	135.949	-12.277	-96.9237	-73.1349	323.2	-62.3472	325.831	-402.462	106.811	-58.5216	332.986	-854.269	96.8646	-47.3815	167.339	-189.804	72.6355
947	4	1351.92	5.10095	2.7905	77.9933	56.0155	-77.3069	-111.748	-103.139	45.9244	156.031	57.5275	58.7386	-583.032	514.203	145.985	-122.196	160.348	-95.9053	941.828	-897.542	138.592	-14.4273	-98.8217	-74.2685	336.223	-75.0194	334.585	-411.851	106.95	-58.3497	332.496	-853.909	96.8649	-47.2659	167.408	-189.804	72.6355
947	5	1611.67	5.26883	3.03161	81.358	62.7887	-74.2457	-96.953	-112.961	24.6836	176.296	61.8776	58.8521	-582.242	513.261	146.372	-122.6	160.499	-96.375	960.747	-918.155	163.627	-35.8275	-99.0248	-70.2612	321.523	-60.5139	323.007	-398.211	103.354	-64.1146	344.312	-863.637	87.4472	-39.7677	181.027	-206.931	72.5738
947	6	1631.18	5.27697	3.04199	81.8011	63.3078	-73.6262	-95.987	-113.077	20.5709	180.342	62.6519	58.8779	-582.065	513.053	146.458	-122.689	160.534	-96.4883	961.75	-919.159	165.329	-37.2772	-98.9875	-73.3722	330.655	-69.4925	333.328	-409.482	105.541	-64.3906	345.019	-864.177	86.9869	-39.4685	181.156	-207.035	72.5857
948	1	1523.98	5.22811	2.99263	80.9611	61.6794	-75.0648	-101.168	-109.298	28.5852	172.413	61.205	58.8779	-582.065	513.053	146.458	-122.689	160.534	-93.6276	952.921	-911.743	145.329	-19.5038	-100.613	-73.3432	330.527	-69.3668	333.155	-409.308	105.531	-64.3906	345.019	-864.177	86.9869	-39.4685	181.156	-207.035	72.5857
948	2	1706.51	5.34736	3.06108	80.719	61.5868	-74.0929	-99.7881	-109.476	21.9757	179.067	62.3014	59.9022	-594.548	526.18	148.457	-125.949	159.433	-91.0136	956.552	-917.797	147.413	-20.6116	-102.532	-73.1557	323.343	-62.4079	325.636	-402.409	106.96	-64.5373	345.394	-864.478	86.6904	-39.2478	181.309	-207.227	72.5904
948	3	1610.82	5.30224	3.0379	81.8823	63.5833	-74.0928	-99.7878	-109.476	21.9751	179.068	62.3015	60.2552	-576.586	506.18	151.804	-128.241	161.443	-94.79	953.322	-910.837	147.863	-22.2495	-99.4411	-71.7297	318.015	-57.2828	319.923	-396.336	106.248	-64.5373	345.394	-864.478	86.6904	-39.2478	181.309	-207.227	72.5904
948	4	1621.6	5.35221	3.05715	82.5038	63.9719	-73.5034	-99.5696	-108.999	18.7155	182.373	62.9512	59.9198	-578.986	508.866	150.169	-126.561	161.085	-94.9165	960.499	-918.294	153.248	-26.6784	-98.8993	-71.856	319.01	-58.227	320.512	-396.998	106.259	-59.1927	333.072	-856.308	92.1081	-40.0522	183.852	-207.985	72.3904
948	5	1625.3	5.36254	3.07171	82.522	63.87	-73.3785	-99.4222	-108.954	17.7794	183.288	63.1212	59.7639	-580.022	510.106	149.636	-125.996	160.877	-95.2219	963.336	-921.205	157.872	-30.5248	-98.8296	-75.9233	330.371	-69.2913	332.505	-410.203	109.104	-61.2636	338.801	-860.452	90.7871	-40.2081	182.528	-207.369	72.3797
948	6	1615.99	5.36298	3.06421	80.733	62.2162	-73.3574	-99.4023	-108.941	17.6193	183.444	63.1503	59.7202	-580.31	510.452	149.502	-125.852	160.82	-95.3462	963.937	-921.792	159.592	-31.9702	-98.8006	-76.6045	330.881	-70.6311	337.221	-415.321	110.285	-66.6042	348.371	-863.132	91.0787	-48.0316	164.037	-192.205	73.6554
949	1	1551.69	5.29533	3.00666	80.9129	61.9789	-76.2641	-110.399	-100.682	32.9772	168.307	60.2589	60.7522	-567.548	495.934	152.253	-128.475	162.626	-92.257	958.993	-918.651	144.721	-18.4881	-100.707	-75.4494	327.453	-67.3494	334.87	-412.555	109.317	-64.7404	344.83	-861.929	92.7821	-48.0894	168.895	-195.731	73.8831
949	2	1623.64	5.25842	2.98798	78.8969	59.1259	-76.2459	-105.057	-106.877	37.0174	163.906	59.714	60.7645	-585.952	515.934	150.056	-127.318	160.644	-88.6798	952.186	-914.2	131.334	-6.54219	-103.179	-75.4513	327.455	-67.352	334.873	-412.559	109.319	-64.7404	344.83	-861.929	92.7821	-48.0894	168.895	-195.731	73.8831
949	3	1666.41	5.34949	3.02364	79.7161	59.2803	-75.4215	-103.681	-107.672	32.9854	168.039	60.4652	60.8023	-585.662	515.591	150.203	-127.469	160.698	-91.8299	953.865	-912.837	138.048	-13.2302	-100.551	-75.2683	322.054	-62.3483	327.883	-405.788	110.512	-58.1481	328.36	-850.663	98.7839	-49.691	172.407	-196.499	73.8684
949	4	1649.1	5.22211	2.98531	80.1533	59.3626	-75.4215	-103.681	-107.672	32.9854	168.039	60.4652	60.8034	-585.654	515.581	150.207	-127.473	160.7	-89.0305	953.299	-916.33	147.435	-20.3285	-104.393	-74.2685	336.223	-75.0194	334.585	-411.851	106.95	-58.1482	328.36	-850.663	98.7832	-49.6904	172.407	-196.499	73.8684
949	5	1819.57	5.2982	3.1142	83.1358	64.8104	-72.5817	-94.475	-112.374	12.4727	187.792	64.4445	60.9064	-584.888	514.731	150.606	-127.884	160.845	-90.9935	964.095	-927.351	166.878	-36.7525	-103.998	-71.2899	324.659	-63.6488	326.017	-401.495	104.164	-63.3087	341.369	-862.061	91.4025	-44.2454	183.807	-210.066	73.9596
949	6	1750.93	5.29246	3.10767	81.3737	63.2102	-72.7172	-94.5621	-112.556	13.7813	186.516	64.2325	60.8474	-584.947	514.79	150.547	-127.825	160.786	-90.9659	963.953	-927.214	166.724	-36.5989	-104.005	-72.7805	327.556	-67.2818	333.438	-409.355	105.774	-67.5931	349.78	-864.814	91.9617	-50.589	169.042	-198.068	74.8227
950	1	1583.09	5.17319	3.03208	79.6078	60.8664	-72.9757	-95.1501	-112.367	15.7445	184.608	63.8918	57.3433	-601.831	534.769	138.562	-115.389	156.068	-90.8102	963.535	-926.786	166.329	-36.2017	-104.042	-67.9512	320.579	-61.4521	323.705	-398.913	101.647	-63.4582	342.546	-862.098	98.3008	-53.4008	176.785	-203.563	75.013
950	2	1551.82	5.12954	3.02084	80.2871	61.7246	-73.235	-95.1635	-113.544	18.5801	181.324	63.2703	58.4352	-595.097	525.276	138.99	-115.968	158.247	-90.898	963.817	-927.068	166.608	-36.48	-104.019	-67.7711	320.075	-60.9623	323.17	-398.316	101.518	-63.3158	342.403	-862.103	98.0245	-52.4964	178.914	-205.386	75.0007
950	3	1487.27	5.10571	3.00961	80.81	62.5368	-73.235	-95.1635	-113.544	18.5801	181.324	63.2703	58.1511	-585.864	515.276	138.847	-115.072	159.079	-93.2262	961.548	-922.426	166.141	-36.8725	-102.059	-67.0841	318.204	-59.0922	321.288	-396.44	101.035	-63.3209	342.415	-862.112	98.0179	-52.4933	178.913	-205.386	75.0007
950	4	1516.62	5.10865	3.00313	81.7633	63.3718	-72.9127	-94.6791	-113.48	16.0682	183.746	63.7437	58.8878	-580.854	509.212	141.227	-117.525	160.087	-93.6906	960.908	-921.65	166.291	-36.7227	-101.729	-68.8707	322.772	-63.3831	325.641	-401.368	102.466	-64.2887	347.452	-867.761	99.9125	-54.8318	179.729	-205.676	75.0857
950	5	1538.15	5.1136	3.00712	81.1853	63.6382	-72.8359	-94.6014	-113.419	15.6509	184.163	63.8613	58.837	-581.154	509.512	141.078	-117.368	160.018	-93.779	961.573	-922.31	167.492	-37.7413	-101.708	-66.4733	314.891	-56.0562	318.709	-393.621	100.974	-63.2816	344.798	-865.852	101.247	-55.3874	180.465	-206.33	75.0749
950	6	1498.4	5.10329	3.00077	81.1787	62.3456	-73.0057	-94.7666	-113.575	15.8209	183.993	63.6915	58.7329	-581.386	509.744	140.845	-117.135	159.875	-93.8437	961.987	-922.726	167.904	-38.153	-101.692	-68.1721	319.281	-60.4546	323.751	-399.324	102.326	-59.6035	336.298	-858.567	109.501	-62.3918	173.889	-199.329	75.3489
951	1	1317.04	5.05809	2.96796	78.7955	60.1061	-73.1086	-95.4148	-112.957	16.1543	183.657	63.6317	55.6967	-598.254	530.536	129.384	-105.08	155.951	-93.6592	961.691	-922.428	167.603	-37.8507	-101.74	-68.1779	319.027	-60.2181	323.468	-398.98	102.362	-61.9478	344.665	-865.743	108.493	-62.4907	175.482	-201.449	75.3128
951	2	1315.41	5.02942	2.97866	80.8288	62.704	-72.7103	-93.829	-113.894	13.2777	186.275	64.3121	56.4528	-583.645	513.396	129.654	-104.126	157.792	-93.5737	963.464	-924.412	171.312	-40.7052	-101.976	-67.6338	317.748	-57.966	328.936	-404.706	101.103	-59.7711	337.884	-860.379	109.368	-62.0464	175.94	-201.019	75.2847
951	3	1357.64	5.05603	2.96042	81.2566	63.6374	-72.9248	-93.969	-114.204	15.3525	184.279	63.9499	57.1065	-579.224	508.098	131.659	-106.166	158.654	-95.1187	960.536	-919.756	168.709	-39.0668	-100.587	-67.4466	316.227	-56.6025	327.698	-403.519	101.233	-64.0594	348.035	-868.719	98.8553	-54.2769	179.107	-204.401	75.2397
951	4	1317.33	5.03345	2.94901	80.2711	61.5495	-72.9916	-94.0327	-114.267	15.5897	184.042	63.8443	55.8797	-588.815	520.918	132.863	-107.159	156.332	-95.2806	960.698	-919.918	168.871	-39.2288	-100.522	-69.3258	321.888	-61.7999	325.95	-402	103.233	-59.5187	339.926	-864.042	107.883	-59.5609	179.955	-204.141	75.2493
951	5	1341.15	5.03799	2.96391	80.3322	62.2162	-72.7944	-93.8346	-114.071	15.3928	184.239	64.0415	56.5668	-583.278	513.986	134.36	-108.641	157.598	-95.0807	960.014	-919.236	168.182	-38.5392	-100.579	-67.7488	317.438	-57.5381	321.079	-396.576	102.216	-61.2218	343.28	-865.826	107.285	-61.0925	176.895	-201.888	75.859
951	6	1359.79	5.03887	2.95467	79.677	62.3279	-72.7944	-93.8346	-114.071	15.3928	184.239	64.0415	56.5668	-583.278	513.986	134.36	-108.641	157.598	-95.0807	960.014	-919.236	168.182	-38.5392	-100.579	-67.7488	317.438	-57.5381	321.079	-396.576	102.216	-69.3092	363.28	-879.14	99.9928	-60.235	169.822	-197.772	76.0103
952	1	1294.36	4.98018	2.92294	78.5149	60.1569	-74.287	-94.814	-114.526	21.3074	178.501	62.3035	55.8437	-587.129	520.425	135.927	-110.363	155.147	-93.4654	950.722	-910.344	153.715	-24.8681	-101.362	-68.803	320.265	-60.2732	323.748	-399.634	103.036	-70.1757	365.323	-880.386	98.2118	-59.2503	167.916	-196.229	76.0731
952	2	1351.57	5.02982	2.9083	77.2615	60.8936	-74.1119	-94.49	-114.56	19.9412	179.825	62.5544	56.3339	-590.965	524.271	136.796	-111.714	155.095	-93.4987	952.523	-912.27	156.213	-26.9454	-101.381	-64.1716	305.853	-46.3228	308.813	-383.271	99.9877	-67.7713	358.626	-876.371	96.856	-56.2006	171.685	-198.213	76.0666
952	3	1361.52	5.07978	2.90648	80.2968	61.941	-73.8748	-94.2057	-114.444	17.9928	181.731	62.8879	56.9599	-574.41	505.918	141.301	-115.482	156.995	-100.99	949.975	-902.242	160.017	-33.0921	-94.9521	-71.2802	318.004	-58.4889	321.612	-399.08	107.246	-62.0113	347.091	-870.617	102.457	-57.3322	178.068	-201.37	76.1461
952	4	1262.68	4.95275	2.85314	79.7034	59.6101	-73.806	-94.1206	-114.415	17.4512	182.254	62.9889	53.9788	-587.079	522.672	137.078	-110.121	153.672	-99.2215	949.722	-903.364	161.303	-33.3838	-96.4818	-72.6767	330.638	-70.0309	329.869	-406.866	106.239	-55.1738	330.507	-858.835	109.82	-59.8847	179.95	-201.263	76.1506
952	5	1233.76	4.96239	2.85712	78.1439	58.261	-73.7098	-94.0412	-114.349	16.768	182.918	63.1201	54.3107	-584.51	519.535	137.871	-110.947	154.211	-98.777	954.347	-908.655	166.06	-37.1446	-96.7108	-69.1579	319.934	-59.4883	319.177	-394.69	103.459	-53.715	329.235	-853.874	123.721	-76.1149	158.437	-182.354	77.1203
952	6	1245.68	4.96696	2.85198	77.2851	59.6947	-73.6525	-93.9686	-114.317	16.2804	183.389	63.2083	54.5769	-582.555	517.262	138.71	-111.82	154.522	-98.7363	956.001	-910.43	168.219	-38.9458	-96.7677	-64.8014	307.873	-47.9497	306.272	-380.677	100.51	-55.254	333.327	-857.681	120.859	-73.6507	161.055	-184.639	76.8086
953	1	1138.52	4.91715	2.81153	76.2998	57.7581	-74.845	-98.3777	-111.114	23.1646	176.643	61.9773	54.1422	-582.828	517.878	137.134	-110.014	154.231	-97.4049	944.373	-899.217	148.219	-21.3333	-97.5846	-64.8014	307.873	-47.9497	306.272	-380.677	100.51	-55.254	333.327	-857.681	120.859	-73.6507	161.055	-184.639	76.8086
953	2	1317.43	5.04386	2.83237	76.1992	57.1718	-74.5483	-97.8987	-111.116	20.8162	178.932	62.3955	55.6944	-597.562	533.053	139.789	-114.413	153.65	-95.0776	944.997	-901.963	145.751	-18.3474	-99.4954	-68.6013	314.284	-54.2951	312.545	-388.546	104.327	-60.6384	343.111	-865.074	105.079	-61.6511	164.476	-188.547	76.7613
953	3	1335.76	5.04544	2.82411	76.9101	56.9007	-74.5434	-97.8868	-111.121	20.7821	178.964	62.4019	55.7018	-596.948	532.391	139.973	-114.558	153.704	-95.4383	944.74	-901.353	145.808	-18.5298	-99.1983	-68.867	314.821	-54.8233	313.095	-389.199	104.575	-52.4601	323.111	-851.111	114.302	-65.1071	167.103	-188.547	76.7613
953	4	1245.35	4.94088	2.79579	77.8674	56.3068	-74.4069	-97.667	-111.132	19.7868	179.928	62.5923	54.4623	-600.605	537.611	137.691	-111.626	152.448	-93.3779	943.779	-901.906	142.539	-14.9676	-100.843	-72.8014	331.115	-70.242	329.63	-406.549	106.151	-53.6902	326.734	-854.085	112.887	-64.3318	167.868	-189.457	76.6895
953	5	1251.17	4.96456	2.81858	76.994	57.586	-74.2917	-97.5003	-111.108	18.8959	180.793	62.7574	54.7601	-597.619	534.181	138.909	-112.835	152.864	-93.182	947.131	-905.621	146.106	-17.9056	-100.919	-67.4855	314.896	-54.2247	313.544	-388.31	101.971	-55.6675	331.707	-857.58	112.046	-64.6091	168.093	-190.859	76.6088
953	6	1247.07	4.96203	2.80456	75.3647	55.6758	-74.2917	-97.5003	-111.108	18.8959	180.793	62.7574	54.7601	-597.619	534.181	138.909	-112.835	152.864	-93.182	947.131	-905.621	146.106	-17.9056	-100.919	-67.4855	314.896	-54.2247	313.544	-388.31	101.971	-58.7589	342.028	-861.691	119.635	-77.1096	148.093	-173.917	77.135
954	1	1127.39	4.94813	2.78408	74.6924	53.4991	-77.1784	-109.062	-102.395	35.1898	164.773	59.8676	54.2994	-594.744	531.63	138.167	-111.628	152.696	-91.7696	948.03	-907.684	144.955	-16.4532	-101.996	-70.6822	322.498	-61.6749	320.756	-396.776	104.7	-57.9306	340.297	-861.513	118.437	-74.5816	153.842	-178.866	77.2187
954	2	1150.84	4.94045	2.73021	72.8308	54.7603	-77.178	-108.462	-102.854	34.5093	165.355	59.9765	54.3982	-595.593	532.519	138.437	-111.998	152.645	-91.5463	948.456	-908.389	145.307	-16.6465	-102.227	-62.9573	302.695	-41.9911	301.588	-377.531	99.2147	-57.9507	340.321	-861.413	116.629	-71.2694	153.478	-176.092	75.4099
954	3	1146.48	4.93641	2.73281	72.4997	55.4874	-77.1362	-108.385	-102.906	34.3682	165.489	60.02	54.3956	-594.634	531.494	138.701	-112.177	152.739	-91.6886	947.676	-907.397	145.072	-16.4168	-102.138	-63.1735	302.171	-41.8802	301.597	-377.735	99.891	-66.2025	360.227	-875.37	106.469	-66.9311	150.944	-176.168	75.3978
954	4	1163.65	4.88125	2.7139	74.3731	54.5215	-76.9551	-107.311	-103.619	32.873	166.877	60.3578	54.4979	-593.736	530.498	139.207	-112.675	152.829	-91.2574	934.289	-892.421	127.981	-2.72484	-101.632	-67.5715	315.625	-54.9982	314.789	-391.406	102.691	-65.3184	358.275	-874.74	107.512	-66.7648	153.944	-178.239	75.2113
954	5	1188.33	4.89807	2.74605	75.7792	54.698	-76.6357	-106.475	-104.056	31.0292	168.69	60.7429	54.6411	-592.484	529.054	139.753	-113.23	153.012	-90.7233	937.312	-895.978	130.101	-4.43241	-101.847	-73.4726	331.751	-70.3188	331.708	-409.975	106.725	-64.4063	355.82	-873.251	109.097	-67.4227	155.985	-180.069	75.1142
954	6	1186.93	4.89798	2.74421	75.179	52.8355	-76.4793	-106.138	-104.181	29.9711	169.711	60.9469	54.7191	-591.843	528.338	140.18	-113.66	153.096	-90.9873	937.73	-896.334	132.365	-6.40459	-101.741	-74.1078	332.971	-71.725	334.842	-413.602	107.466	-56.2173	338.148	-857.943	128.582	-83.0141	144.1	-167.109	75.9548
955	1	1111.08	4.85815	2.68483	73.0323	50.0585	-79.8628	-118.344	-95.5429	49.9711	150.16	57.3375	54.7227	-591.781	528.273	140.21	-113.688	153.101	-89.2187	940.433	-900.542	133.559	-7.06753	-102.991	-72.82	326.143	-65.2099	328.689	-407.356	107.09	-56.2173	338.148	-857.943	128.582	-83.0141	144.1	-167.109	75.9548
955	2	1343.47	4.96431	2.72904	71.6328	50.2098	-78.8982	-118.4	-94.7588	45.6571	154.819	58.0457	56.1194	-608.211	544.756	140.67	-116.048	152.749	-84.133	946.756	-911.202	131.283	-3.95791	-106.299	-70.415	314.817	-54.2413	315.585	-393.976	106.485	-56.3666	338.526	-859.089	127.406	-81.8101	147.945	-170.486	76.079
955	3	1347.75	4.96856	2.72163	71.1561	50.7704	-78.8982	-118.4	-94.7588	45.6571	154.819	58.0457	56.0632	-607.795	544.334	140.632	-115.926	152.761	-84.4597	946.553	-910.694	131.397	-4.16649	-106.041	-70.415	314.817	-54.2414	315.585	-393.976	106.485	-64.8144	358.526	-872.987	116.883	-77.3197	145.202	-170.486	76.079
955	4	1248.75	4.80326	2.65888	71.9007	49.6421	-78.2724	-116.915	-95.7898	43.1691	157.307	58.678	54.3411	-617.222	556.846	137.267	-112.348	150.89	-82.1373	945.561	-910.76	129.192	-2.36778	-107.21	-73.3565	332.847	-71.8351	331.573	-408.733	106.493	-63.8807	356.609	-872.345	117.573	-76.9414	147.674	-172.232	75.8966
955	5	1260.33	4.83149	2.69209	71.1915	50.8179	-77.8374	-115.788	-96.5084	41.1796	159.314	59.1236	54.436	-614.764	554.134	138.02	-113.008	151.11	-82.2302	947.261	-912.596	131.604	-4.35192	-107.172	-67.5581	314.223	-53.469	314.489	-389.45	102.059	-63.3548	354.418	-870.508	119.832	-78.5435	148.898	-173.899	75.772
955	6	1271.97	4.8404	2.68764	70.0571	52.603	-77.5674	-114.712	-97.2952	39.7947	160.68	59.4371	54.4767	-612.74	552.031	138.721	-113.588	151.168	-82.2399	948.618	-914.116	133.477	-5.85537	-107.237	-62.026	298.831	-38.5513	297.187	-371.294	98.6648	-62.49	352.629	-869.713	120.637	-78.4892	150.304	-173.81	75.6999
956	1	1232.72	4.76749	2.61743	67.428	49.8186	-81.0624	-126.417	-89.1704	59.7947	141.018	55.7766	54.4767	-612.74	552.031	138.721	-113.588	151.168	-83.425	954.338	-920.496	151.762	-21.4336	-107.257	-62.026	298.831	-38.5513	297.187	-371.294	98.6648	-62.49	352.629	-869.713	120.637	-78.4892	150.304	-173.81	75.6999
956	2	1336.23	4.80456	2.59631	68.1035	48.9667	-80.5882	-125.389	-89.9435	57.7425	143.076	56.2241	55.0555	-618.848	558.236	139.58	-115.096	150.938	-83.5247	954.689	-920.825	152.618	-22.1504	-107.227	-62.6985	300.404	-40.4703	301.532	-375.784	99.2206	-54.4951	333.566	-857.371	127.085	-79.3319	154.713	-174.639	75.6171
956	3	1251.13	4.85804	2.57638	67.4722	48.9227	-80.5882	-125.389	-89.9435	57.7425	143.076	56.2241	54.3314	-616.528	556.107	138.287	-113.052	150.854	-87.7649	951.582	-913.688	152.741	-23.6884	-103.847	-64.0369	301.943	-42.2564	302.715	-377.62	100.981	-63.4809	353.566	-871.135	112.774	-71.7451	152.26	-174.639	75.6171
956	4	1233.02	4.79282	2.57322	69.316	48.0731	-80.1304	-123.372	-91.6639	55.8074	144.946	56.7386	54.3409	-613.987	553.711	139.867	-114.378	150.795	-86.6725	938.835	-900.465	136.085	-9.89218	-104.096	-67.6751	313.704	-53.6063	314.155	-389.94	103.199	-62.9638	352.386	-870.746	112.793	-71.015	154.047	-175.99	75.46
956	5	1262.09	4.81893	2.62109	70.9374	48.3052	-79.5515	-121.421	-93.1502	53.491	147.284	57.3143	54.4402	-611.626	551.133	140.695	-115.115	150.983	-86.5149	940.828	-902.714	138.094	-11.5412	-104.162	-73.6534	329.983	-69.0532	331.428	-408.863	107.245	-62.5686	350.789	-869.522	113.861	-71.5311	155.32	-177.52	75.352
956	6	1313.75	4.81898	2.62656	70.8145	46.7661	-79.2143	-120.536	-93.8402	52.0099	148.736	57.6386	54.4784	-610.525	550.045	141.556	-115.901	151.028	-86.6355	941.272	-903.158	139.761	-12.9478	-104.143	-73.1632	327.977	-67.2973	330.681	-407.991	107	-53.4904	331.581	-853.883	133.088	-86.3224	145.133	-166.083	76.0336
957	1	1243.36	4.76868	2.56004	69.1214	45.0891	-81.6649	-128.696	-88.0872	65.6148	135.352	55.0829	54.4784	-610.525	550.045	141.556	-115.901	151.028	-88.3923	949.486	-911.385	159.761	-30.2286	-103.4	-73.1632	327.977	-67.2973	330.681	-407.991	107	-53.4904	331.581	-853.883	133.088	-86.3224	145.133	-166.083	76.0336
957	2	1405.05	4.86235	2.6172	68.3135	46.6449	-80.204	-123.583	-92.2187	59.6074	141.482	56.4441	55.2641	-614.643	553.989	143.216	-118.278	150.952	-88.3836	950.743	-912.745	161.525	-31.6992	-103.437	-68.8721	312.322	-52.1514	313.589	-390.06	104.771	-54.555	334.762	-857.331	131.007	-84.2103	148.951	-169.521	75.6992
957	3	1364.16	4.87868	2.59804	67.8398	47.1904	-80.204	-123.583	-92.2187	59.6074	141.482	56.4441	54.8241	-612.582	552.051	142.835	-117.427	150.917	-90.3768	949.294	-909.387	161.303	-32.1741	-101.846	-68.8731	312.324	-52.1533	313.591	-390.062	104.772	-63.4365	354.762	-871.152	117.368	-77.1429	146.38	-169.521	75.6992
957	4	1308.15	4.76025	2.57371	69.7332	46.5126	-79.2748	-120.316	-94.927	56.1103	144.944	57.3664	54.0149	-614.006	554.824	143.418	-117.555	150.077	-88.9242	940.281	-900.891	149.306	-21.9182	-102.743	-72.634	329.94	-69.0806	329.118	-406.031	106.101	-62.2624	352.257	-870.326	117.882	-76.1758	149.84	-171.995	75.401
957	5	1340.83	4.79111	2.61124	68.9783	48.1602	-78.5908	-118.22	-96.5118	53.3337	147.775	57.9999	54.1278	-611.422	552.009	144.389	-118.443	150.295	-88.8158	941.843	-902.619	150.95	-23.2889	-102.781	-66.9704	312.391	-51.8204	312.327	-387.164	101.823	-61.7744	350.349	-868.902	119.218	-76.8202	151.46	-173.837	75.256
957	6	1355.97	4.78736	2.6012	68.7845	46.3636	-78.5908	-118.22	-96.5118	53.3337	147.775	57.9999	54.1278	-611.422	552.009	144.389	-118.443	150.295	-88.8158	941.843	-902.619	150.95	-23.2889	-102.781	-66.9704	312.391	-51.8204	312.327	-387.164	101.823	-52.5568	331.483	-853.45	139.218	-92.4323	140.814	-161.974	76.1387
958	1	1203.79	4.78113	2.58824	68.631	46.8717	-79.8903	-121.94	-94.124	59.9683	141.176	56.7061	54.2451	-609.264	549.87	146.119	-120.086	150.343	-89.5252	953.725	-915.004	170.91	-40.3866	-102.47	-67.6006	313.927	-53.4382	314.996	-389.974	102.257	-53.3572	333.747	-855.917	137.245	-90.2041	143.844	-164.765	75.7713
958	2	1155.92	4.71771	2.55368	67.4755	44.763	-81.4209	-120.163	-95.9146	62.1728	138.779	55.6623	54.4387	-614.262	557.383	148.85	-124.187	146.333	-86.6464	939.376	-901.257	152.535	-22.9136	-103.517	-68.259	315.596	-55.0002	316.627	-391.807	102.711	-56.7114	341.534	-861.205	132.711	-88.3431	141.899	-163.867	75.8998
958	3	1185.88	4.71714	2.53738	68.5514	44.8165	-81.4209	-120.163	-95.9146	62.1728	138.779	55.6623	53.7489	-610.446	553.645	148.769	-123.236	146.455	-88.8513	938.207	-898.036	152.605	-23.726	-101.801	-68.3778	315.816	-55.2303	316.866	-392.096	102.835	-48.4564	321.534	-847.222	141.606	-91.4103	144.715	-163.867	75.8998
958	4	1219.4	4.71323	2.55258	69.7988	45.0861	-80.3929	-117.656	-98.0129	58.6436	142.409	56.5296	53.4306	-610.096	554.532	152.385	-126.642	145.414	-88.7504	939.591	-899.569	154.671	-25.4625	-101.891	-73.3653	333.562	-72.5463	332.171	-409.194	106.338	-49.304	324.338	-849.789	140.769	-90.7098	146.098	-165.253	75.6475
958	5	1231.14	4.75439	2.60539	69.1638	46.967	-79.9398	-114.165	-100.725	55.8089	145.119	57.1674	53.5369	-607.753	552.001	153.465	-127.677	145.546	-88.6818	941.078	-901.216	156.248	-26.7971	-101.926	-67.7178	316.078	-55.047	315.278	-390.113	101.855	-53.2215	332.582	-855.817	136.358	-88.2851	148.881	-169.749	75.3168
958	6	1327.7	4.75281	2.59418	67.5857	45.7067	-79.9398	-114.165	-100.725	55.8089	145.119	57.1674	53.5369	-607.753	552.001	153.465	-127.677	145.546	-88.6818	941.078	-901.216	156.248	-26.7971	-101.926	-67.7178	316.078	-55.047	315.278	-390.113	101.855	-59.0127	352.582	-867.473	141.856	-100.447	130.435	-155.137	76.4945
959	1	1238.93	4.73214	2.5757	67.7348	46.4525	-80.7851	-117.815	-98.401	61.2017	139.792	56.1657	53.549	-606.299	550.689	154.832	-128.939	145.533	-88.8472	954.779	-915.661	175.833	-43.5821	-101.804	-68.361	316.987	-56.3666	318.522	-393.585	102.485	-58.1284	350.941	-867.021	142.64	-99.9092	132.854	-156.906	76.1558
959	2	1288.92	4.72115	2.56753	68.1409	44.8666	-80.3616	-116.447	-99.5727	58.6481	142.517	56.4081	54.3574	-615.372	559.476	154.039	-129.181	145.696	-85.7128	946.578	-909.663	156.601	-26.1578	-103.891	-72.108	326.872	-65.9665	328.479	-404.822	105.359	-56.8515	349.042	-866.769	144.069	-99.9819	135.333	-158.407	75.9956
959	3	1015.18	4.62913	2.51995	69.1791	45.8133	-80.3616	-116.447	-99.5727	58.6481	142.517	56.4081	50.3064	-595.373	539.476	150.432	-120.741	146.695	-95.5274	940.366	-894.269	156.295	-29.234	-96.3055	-71.9048	325.665	-64.8559	327.254	-403.606	105.405	-56.8477	349.032	-866.762	144.071	-99.982	135.335	-158.407	75.9956
959	4	1002.42	4.64332	2.53075	69.642	46.4958	-80.225	-116.148	-99.6794	57.317	143.907	56.4907	50.3521	-595.006	539.077	150.692	-121.019	146.732	-95.3597	943.129	-897.478	160.962	-33.2919	-96.5896	-74.0825	335.667	-74.4671	334.179	-411.373	106.791	-57.223	348.832	-867.14	138.581	-95.5136	137.716	-160.255	76.9319
959	5	1022.6	4.65994	2.553	69.3615	47.5338	-80.0948	-114.513	-100.962	56.1155	145.009	56.7524	50.4075	-594.428	538.45	151.027	-121.363	146.779	-95.3363	943.623	-898.022	161.523	-33.77	-96.6033	-68.3103	316.978	-55.7018	316.606	-391.739	102.384	-55.2201	341.721	-862.334	141.307	-96.1849	143.551	-165.334	76.7157
959	6	1320.3	4.65635	2.55095	69.6695	46.7683	-80.0948	-114.513	-100.962	56.1155	145.009	56.7524	50.4075	-594.428	538.45	151.027	-121.363	146.779	-95.3363	943.623	-898.022	161.523	-33.77	-96.6033	-68.3103	316.978	-55.7018	316.606	-391.739	102.384	-46.0837	325.68	-850.265	161.307	-110.513	137.013	-157.096	77.1334
960	1	1138.74	4.63612	2.54243	70.1923	46.8481	-80.1811	-116.689	-99.5768	58.8762	142.433	56.3659	50.5854	-592.441	536.33	152.277	-122.619	146.98	-95.1069	949.288	-904.096	168.769	-39.9912	-96.6842	-72.9889	329.97	-68.5963	332.385	-408.8	105.705	-47.3443	329.815	-854.06	159.734	-109.095	138.958	-159.042	76.6807
960	2	1368.95	4.67955	2.56381	69.6268	45.522	-78.6119	-107.999	-107.559	53.1984	148.121	57.5486	52.3011	-608.658	552.043	151.047	-123.532	147.107	-92.9917	938.71	-895.041	150.326	-23.128	-98.4984	-71.7783	322.289	-61.1718	323.278	-399.778	105.812	-47.1632	331.852	-856.671	161.832	-110.346	141.092	-160.734	76.4228
960	3	1208.64	4.72026	2.57007	67.9881	47.7915	-77.9716	-106.347	-108.91	50.8142	150.526	58.0883	52.1008	-603.658	546.97	152.949	-124.949	147.39	-94.8888	939.713	-894.152	152.41	-25.5797	-96.8648	-67.1637	307.189	-46.7757	308.465	-383.735	103.05	-56.8608	350.792	-870.034	142.336	-97.9265	140.003	-161.877	76.1965
960	4	1212.7	4.69817	2.57439	70.664	47.9202	-77.5112	-104.298	-110.484	48.3801	152.85	58.6259	52.1785	-602.212	545.446	153.818	-125.778	147.497	-95.4406	932.792	-886.844	147.916	-21.9243	-96.8997	-71.7525	326.275	-65.3677	325.628	-402.17	105.524	-62.3389	358.691	-875.139	126.62	-85.8782	141.172	-164.374	75.8667
960	5	1211.18	4.71688	2.59366	69.3722	49.5283	-77.0968	-102.689	-111.707	46.2558	154.969	59.0327	52.2638	-600.869	544.008	154.503	-126.449	147.613	-94.9975	934.711	-889.129	148.959	-22.7519	-97.0911	-66.0056	309.064	-48.5231	308.81	-383.439	101.312	-61.4498	356.411	-873.895	128.051	-86.2672	143.317	-166.075	75.6596
960	6	1288.58	4.71333	2.59061	68.9832	47.9431	-77.0968	-102.689	-111.707	46.2558	154.969	59.0327	52.2638	-600.869	544.008	154.503	-126.449	147.613	-94.9975	934.711	-889.129	148.959	-22.7519	-97.0911	-66.0056	309.064	-48.5231	308.81	-383.439	101.312	-54.1617	344.351	-863.335	148.051	-103.133	130.96	-153.348	76.6687
961	1	1069.77	4.62708	2.50407	69.3645	48.8754	-80.6048	-116.748	-100.592	63.8086	137.565	55.5784	53.2943	-583.166	525.483	164.589	-136.232	148.909	-92.938	944.603	-900.777	156.199	-28.5385	-98.1064	-66.2673	309.935	-49.4249	310.896	-385.472	101.378	-54.4332	346.033	-865.238	148.462	-103.818	135.06	-157.067	77.2561
961	2	1277.79	4.65883	2.51821	67.9949	46.0608	-79.9762	-109.789	-107.377	63.311	137.741	56.1033	54.4883	-603.166	545.229	159.956	-133.593	148.658	-90.7134	939.61	-897.629	146.559	-19.3713	-100.099	-68.7611	312.955	-52.5543	313.225	-388.904	104.208	-54.4332	346.033	-865.238	148.462	-103.818	135.06	-157.067	77.2561
961	3	1145.82	4.70669	2.5511	71.0348	48.5896	-79.1506	-109.629	-107.206	58.077	143.579	56.3688	53.5241	-583.563	525.287	167.011	-138.682	149.798	-97.8858	937.322	-888.631	149.115	-24.1315	-94.3732	-73.0592	320.797	-60.5334	321.674	-399.118	108.606	-53.542	346.898	-867.848	151.03	-105.187	139.229	-160.187	77.2424
961	4	1182.38	4.61619	2.54081	72.6486	48.9541	-78.6259	-107.861	-108.676	56.1364	145.524	56.8358	53.5194	-583.606	525.33	166.977	-138.646	149.793	-95.147	933.26	-887.519	145.329	-19.5942	-97.3057	-73.8736	335.029	-73.8957	333.345	-410.504	106.698	-49.5475	334.147	-858.494	149.145	-100.406	141.683	-161.078	77.0396
961	5	1171.62	4.72235	2.66317	73.2631	52.3196	-78.2704	-101.052	-114.062	51.0766	150.095	57.7688	53.5116	-583.67	525.394	166.92	-138.587	149.785	-92.9347	949.617	-906.391	157.088	-29.8608	-97.9485	-68.5104	318.243	-56.9552	317.03	-392.124	102.446	-52.1046	333.362	-856.951	144.789	-95.5037	149.963	-171.359	75.8405
961	6	1271.73	4.71869	2.6613	72.0622	50.9227	-78.2704	-101.052	-114.062	51.0766	150.095	57.7688	53.5116	-583.67	525.394	166.92	-138.587	149.785	-92.9347	949.617	-906.391	157.088	-29.8608	-97.9485	-68.5104	318.243	-56.9552	317.03	-392.124	102.446	-52.1776	343.12	-861.353	162.039	-115.39	129.963	-153.827	76.9736
962	1	1202.46	4.67543	2.64576	71.3358	49.216	-76.5188	-102.196	-112.558	44.1068	157.361	59.2155	51.3555	-598.859	540.585	151.662	-123.227	147.329	-93.1283	951.47	-908.11	160.458	-32.7595	-97.8091	-68.9335	321.767	-61.331	324.507	-399.923	102.55	-51.9947	344.553	-863.593	164.396	-116.623	133.803	-157.272	76.5635
962	2	1377.54	4.71571	2.65945	69.8133	50.2011	-75.7794	-100.134	-113.89	39.8232	161.685	59.9381	52.4873	-606.265	547.698	151.909	-124.675	147.576	-90.2103	949.705	-908.949	153.286	-25.5177	-100.212	-64.2178	306.491	-46.49	308.851	-382.901	99.5085	-50.6581	344.107	-864.775	167.799	-118.204	137.02	-159.446	76.1192
962	3	1240.69	4.78971	2.69609	73.307	52.1173	-74.5383	-97.1068	-115.711	31.958	169.755	60.9131	51.2714	-586.364	527.225	156.47	-127.217	148.801	-101.6	943.974	-892.485	156.133	-31.9007	-91.2511	-72.6904	320.368	-60.6242	324.744	-402.434	108.488	-51.8561	350.028	-871.643	165.358	-115.501	141.367	-163.113	75.6407
962	4	1289.69	4.70638	2.6982	76.2702	55.6939	-73.993	-96.1712	-116.021	28.5014	173.221	61.4902	52.3983	-569.474	509.588	168.092	-138.747	150.428	-100.373	944.473	-894.142	158.334	-33.3293	-92.3345	-73.0727	329.429	-68.719	329.728	-406.895	106.855	-50.4132	349.592	-872.721	169.17	-117.427	144.101	-164.969	75.223
962	5	1209.7	4.74488	2.71696	76.3223	58.6966	-73.8764	-94.8846	-116.825	26.4445	175.138	61.8017	52.2965	-570.193	510.395	167.683	-138.293	150.303	-99.7654	952.551	-903.121	166.52	-40.3961	-92.5412	-67.1067	312.462	-52.8907	315.694	-389.837	102.63	-55.3442	354.934	-881.197	146.429	-92.4045	160.598	-181.142	71.5261
962	6	1305.55	4.74298	2.71618	75.6589	57.1511	-73.8764	-94.8846	-116.825	26.4445	175.138	61.8017	52.2965	-570.193	510.395	167.683	-138.293	150.303	-99.7654	952.551	-903.121	166.52	-40.3961	-92.5412	-67.1067	312.462	-52.8907	315.694	-389.837	102.63	-50.696	348.064	-872.563	165.652	-112.404	144.181	-165.614	73.6574
963	1	1115.21	4.67003	2.62964	73.0838	53.4268	-77.3374	-107.811	-106.647	43.795	157.808	58.5253	51.2785	-573.69	514.351	160.686	-130.537	149.54	-97.7535	947.922	-899.772	154.292	-28.8032	-94.0861	-67.4604	313.317	-53.7676	317.663	-391.843	102.813	-51.1867	349.901	-874.849	163.245	-109.837	148.416	-169.525	73.9047
963	2	1323.74	4.75705	2.6742	71.6254	51.4798	-76.6242	-99.3921	-114.593	41.1851	160.009	59.1241	52.8095	-592.53	533.125	157.765	-129.766	149.327	-95.467	939.875	-893.573	140.935	-16.263	-96.2886	-68.6745	311.399	-52.1463	315.037	-389.931	104.999	-50.412	349.416	-875.155	165.247	-110.783	149.897	-170.604	73.6765
963	3	1370.85	4.80397	2.72848	75.711	55.1569	-74.7175	-93.4553	-118.897	31.2111	169.957	60.7331	53.5565	-575.27	514.847	166.975	-138.622	150.913	-100.741	940.525	-889.213	145.746	-22.4878	-91.8067	-73.2293	320.451	-61.0895	325.076	-401.798	109.269	-49.0794	349.218	-876.18	169.148	-112.994	151.948	-172.027	73.3578
963	4	1387	4.68979	2.71883	76.0151	55.0702	-74.7175	-93.4553	-118.897	31.2111	169.957	60.7331	53.5565	-575.27	514.847	166.975	-138.622	150.913	-98.4918	937.83	-890.411	151.094	-25.0511	-95.2035	-74.2685	336.223	-75.0194	334.585	-411.851	106.95	-49.0794	349.218	-876.18	169.148	-112.994	151.948	-172.027	73.3578
963	5	1661.71	4.7505	2.79716	76.9378	57.3695	-73.8397	-88.011	-122.309	22.0629	178.669	62.2138	53.2885	-577.38	517.164	165.56	-137.101	150.6	-97.7523	945.446	-898.977	158.221	-31.0856	-95.5449	-69.0598	319.722	-58.3759	319.51	-394.548	102.471	-43.6742	341.795	-872.032	183.952	-122.069	156.559	-176.127	72.2272
963	6	1429	4.75363	2.77759	74.9762	58.1543	-73.6934	-87.7624	-122.347	21.0002	179.698	62.4095	53.2152	-577.939	517.78	165.184	-136.693	150.524	-97.5198	947.547	-901.314	160.964	-33.3211	-95.695	-64.2528	305.653	-45.3883	306.798	-380.689	99.6027	-51.8621	357.369	-882.433	169.066	-114.324	151.2	-172.391	72.6826
964	1	1253.59	4.69641	2.69641	73.0475	54.5334	-77.2853	-102.088	-111.36	41.0002	159.947	58.8258	53.0786	-575.979	515.469	162.206	-133.402	150.756	-95.7513	945.017	-899.962	152.141	-24.9358	-96.9726	-66.626	312.041	-51.6324	311.042	-386.03	101.71	-51.8621	357.369	-882.433	169.066	-114.324	151.2	-172.391	72.6826
964	2	1385.23	4.81451	2.72658	73.0644	53.2229	-76.3833	-96.3839	-116.241	35.9227	164.761	59.6559	54.2081	-591.668	531.223	159.78	-132.674	150.464	-94.5115	943.009	-899.128	148.691	-21.4627	-98.1482	-68.3682	313.857	-53.5429	313.302	-388.999	103.664	-49.7639	342.89	-870.707	156.372	-100.112	154.24	-174.443	72.3153
964	3	1302.12	4.82782	2.71934	73.1318	54.1251	-76.3833	-96.3839	-116.241	35.9227	164.761	59.6559	54.4073	-588.123	527.439	161.741	-134.59	150.829	-95.5278	942.329	-897.475	148.797	-21.9154	-97.3437	-69.1414	315.437	-55.1036	314.994	-390.992	104.386	-58.9632	362.89	-885.306	141.715	-92.2866	152.296	-174.443	72.3153
964	4	1307.92	4.80097	2.72995	75.2117	54.8357	-75.6724	-94.5548	-117.348	32.0344	168.578	60.4279	54.3755	-588.204	527.558	161.705	-134.536	150.795	-94.127	941.678	-898.004	147.599	-20.4481	-98.5244	-72.8862	331.705	-70.7824	330.537	-407.43	106.1	-59.8542	360.691	-883.535	132.559	-83.4473	154.69	-176.685	71.996
964	5	1335.41	4.83664	2.76551	74.9273	56.4579	-75.0616	-92.8102	-118.272	28.0331	172.496	61.1678	54.4421	-587.568	526.865	162.124	-134.97	150.874	-93.8658	947.836	-904.781	154.518	-26.32	-98.6342	-67.4709	314.826	-54.0619	314.93	-389.743	101.765	-58.2745	356.222	-880.275	135.504	-84.6166	157.485	-179.589	71.6305
964	6	1357.08	4.8346	2.76045	74.4649	54.656	-75.0616	-92.8102	-118.272	28.0331	172.496	61.1678	54.4421	-587.568	526.865	162.124	-134.97	150.874	-93.8658	947.836	-904.781	154.518	-26.32	-98.6342	-67.4709	314.826	-54.0619	314.93	-389.743	101.765	-51.0756	341.167	-865.416	155.504	-103.462	142.453	-164.824	73.6898
965	1	1256.34	4.81444	2.7401	76.6147	56.1776	-76.8665	-103.223	-109.326	36.5559	164.263	59.3835	55.5262	-572.679	511.016	170.201	-143.013	152.334	-92.6988	952.447	-910.545	157.933	-28.7235	-99.5083	-70.9067	323.719	-62.81	323.596	-399.696	104.538	-49.5687	339.368	-866.986	154.615	-98.9771	153.466	-174.2	72.6395
965	2	1475.2	4.89128	2.79883	75.3936	54.3571	-76.0833	-95.0239	-116.799	32.8075	167.605	60.1088	56.3755	-591.38	529.994	165.885	-140.357	151.72	-90.0452	946.583	-906.691	145.297	-17.1629	-101.48	-76.3991	334.85	-73.7703	334.818	-412.866	109.458	-50.6683	342.42	-869.965	152.563	-97.0485	155.394	-176.09	72.2637
965	3	1392.37	4.90827	2.80761	76.0266	56.3291	-75.5722	-93.3355	-118.05	30.3593	169.962	60.6112	56.8056	-584.347	522.505	170.264	-144.692	152.472	-91.5797	946.511	-905.155	147.586	-19.6048	-100.264	-75.8084	331.837	-71.1197	332.571	-410.676	109.471	-59.4332	361.728	-884.151	138.739	-89.6026	153.964	-176.479	72.1974
965	4	1448.01	4.90972	2.76376	77.1825	56.9256	-75.5722	-93.3355	-118.05	30.3593	169.962	60.6112	56.7899	-584.446	522.621	170.189	-144.61	152.452	-91.5797	946.511	-905.155	147.586	-19.6048	-100.264	-74.2685	336.223	-75.0194	334.585	-411.851	106.95	-59.8261	351.107	-874.216	119.628	-71.4379	154.484	-176.479	72.1974
965	5	1484.09	4.94357	2.79886	77.3827	58.4215	-74.7444	-91.7725	-118.486	25.0235	175.217	61.607	56.7064	-585.366	523.587	169.45	-143.844	152.352	-91.7832	950.577	-909.399	153.295	-24.4659	-100.078	-68.9516	318.593	-57.408	318.636	-393.749	102.544	-58.5682	346.99	-871.689	120.791	-70.942	160.595	-182.549	71.9514
965	6	1494.65	4.94987	2.79729	76.6339	59.4351	-74.4087	-90.8888	-118.872	22.5338	177.628	62.0555	56.6566	-585.87	524.127	169.053	-143.431	152.291	-91.7496	953.051	-912.09	156.799	-27.3481	-100.176	-64.4911	305.629	-45.0144	305.499	-379.605	99.7117	-54.8156	338.027	-865.374	125.17	-72.4912	162.214	-182.732	71.9173
966	1	1279.68	4.88356	2.72301	74.6141	56.8814	-77.9274	-104.877	-108.323	42.5338	157.969	58.485	56.4606	-582.613	520.385	165.36	-139.256	152.617	-89.1989	954.076	-915.024	151.226	-21.669	-101.947	-64.4911	305.629	-45.0144	305.499	-379.605	99.7117	-54.8156	338.027	-865.374	125.17	-72.4912	162.214	-182.732	71.9173
966	2	1509.72	4.93878	2.75585	73.6489	55.3013	-77.2147	-98.2158	-114.312	38.7958	161.356	59.133	57.2162	-601.187	539.381	161.583	-137.089	151.878	-87.1165	951.681	-914.414	145.542	-16.2535	-103.645	-66.6191	308.067	-47.5363	309.073	-383.972	101.961	-55.7061	342.147	-869.449	124.942	-72.3181	164.52	-184.918	71.9028
966	3	1477.33	4.95682	2.7433	73.5799	56.1923	-77.2147	-98.2158	-114.312	38.7958	161.356	59.133	57.0572	-597.607	535.565	162.062	-137.182	152.207	-89.1633	950.193	-910.981	145.831	-17.2268	-102.036	-66.8327	308.411	-47.8973	309.403	-384.395	102.203	-64.1609	362.147	-884.032	112.725	-66.3122	162.677	-184.918	71.9028
966	4	1487.18	4.89826	2.76053	76.3326	56.1386	-76.4986	-95.291	-116.417	34.4124	165.573	60.003	57.1569	-596.144	534.028	163.062	-138.169	152.338	-87.9779	941.488	-902.678	136.276	-9.46455	-102.934	-71.5127	326.374	-65.4815	325.638	-402.059	105.159	-62.7993	358.938	-882.29	113.567	-65.6937	165.44	-186.939	71.7327
966	5	1486.82	4.92415	2.78334	75.3696	57.6403	-75.991	-93.5803	-117.457	31.1265	168.786	60.6171	57.2338	-595.188	533	163.693	-138.805	152.441	-87.8218	944.951	-906.537	140.229	-12.7052	-103.026	-66.1676	310.462	-49.9233	310.118	-384.647	101.101	-61.8624	356.359	-880.5	114.766	-65.9547	167.046	-188.489	71.629
966	6	1497.83	4.93134	2.77372	74.4285	59.0838	-75.7477	-92.3696	-118.288	29.2397	170.601	60.9526	57.2777	-594.607	532.384	164.081	-139.194	152.497	-87.6691	947.096	-908.981	142.63	-14.6167	-103.194	-61.1668	297.066	-37.0872	293.821	-367.982	98.4433	-60.8708	353.861	-878.58	116.19	-66.7902	166.947	-186.887	71.8388
967	1	1298.86	4.85733	2.69872	74.8028	59.2365	-78.9466	-106.458	-107.276	46.9112	153.34	57.707	58.1767	-577.086	513.803	172.643	-147.427	154.127	-86.0121	952.079	-915.527	145.546	-16.5052	-104.387	-61.3361	298.094	-38.068	297.673	-371.606	98.1555	-60.2267	352.745	-878.108	117.061	-67.0059	168.338	-187.982	71.8584
967	2	1543.31	4.91603	2.71057	72.9952	57.1308	-78.9729	-102.578	-111.245	48.0245	151.884	57.6827	58.5677	-596.501	533.803	167.173	-143.344	153.131	-84.3107	949.884	-914.642	140.311	-11.7173	-105.67	-62.1585	297.558	-37.7052	296.997	-371.31	99.4349	-62.0053	354.281	-878.545	109.45	-60.9994	168.036	-187.982	71.8584
967	3	1485.81	4.99067	2.74298	75.145	57.9771	-77.0903	-96.4818	-116.379	41.0794	158.804	59.1724	58.5489	-588.301	525	169.651	-145.196	153.966	-90.3258	948.156	-907.303	144.727	-17.5707	-100.87	-64.2556	301.36	-41.7015	301.38	-376.657	101.729	-55.3812	336.616	-865.429	113.996	-61.0072	170.641	-188.612	71.8223
967	4	1502.19	4.93232	2.73776	77.1381	57.1238	-76.814	-93.4948	-118.668	37.9971	161.603	59.7839	58.5296	-588.513	525.227	169.487	-145.026	153.94	-89.8609	934.91	-893.285	129.9	-5.37808	-100.929	-68.9533	317.47	-57.1418	316.92	-393.15	104.24	-56.3681	339.262	-867.621	112.799	-60.2529	171.503	-189.538	71.7508
967	5	1548.13	4.98968	2.81688	78.5953	58.4376	-76.3182	-88.4864	-122.33	32.6011	166.663	60.704	58.499	-588.856	525.592	169.212	-144.744	153.899	-89.2322	941.384	-900.8	135.185	-9.74756	-101.261	-74.0894	331.579	-70.5554	331.49	-409.046	107.62	-58.8072	345.066	-872.077	109.798	-58.5298	173.335	-192.868	71.7031
967	6	1544.53	4.9733	2.81348	77.5655	58.1331	-76.2235	-88.2985	-122.447	32.1478	167.092	60.8072	58.4951	-588.896	525.635	169.182	-144.712	153.894	-88.9842	940.748	-900.391	137.107	-11.1034	-101.627	-74.3441	331.593	-70.8598	332.58	-410.345	108.086	-66.9344	364.744	-884.579	104.483	-61.0901	162.579	-184.961	72.5665
968	1	1452.38	4.89351	2.71646	75.5613	56.0581	-79.7199	-103.971	-110.334	52.1478	147.63	57.152	58.4951	-588.896	525.635	169.182	-144.712	153.894	-84.632	951.826	-915.121	140.744	-12.9056	-104.328	-74.3441	331.593	-70.8598	332.58	-410.345	108.086	-66.9344	364.744	-884.579	104.483	-61.0901	162.579	-184.961	72.5665
968	2	1716.06	4.88792	2.73585	74.5216	54.7739	-78.5877	-88.8358	-125.068	50.1192	148.874	57.9132	58.8722	-608.259	545.635	163.748	-140.677	152.841	-84.6098	951.828	-915.142	140.716	-12.8763	-104.345	-74.3441	331.593	-70.8598	332.58	-410.345	108.086	-66.9344	364.744	-884.579	104.483	-61.0901	162.579	-184.961	72.5665
968	3	1601.18	4.98742	2.73712	76.4367	56.1891	-77.8462	-86.7564	-126.133	42.9672	156.017	58.6184	57.6202	-597.74	534.329	160.766	-135.73	153.704	-93.6425	947.558	-902.773	146.357	-20.7018	-97.4556	-73.045	327.451	-66.9104	330.245	-407.516	107.044	-61.197	346.408	-871.258	98.8594	-52.0433	170.333	-189.903	73.1222
968	4	1535.21	4.95824	2.75115	77.9039	58.8985	-77.4081	-85.6323	-126.96	40.8228	158.122	59.0114	58.0183	-588.23	524.79	168.404	-143.201	154.357	-93.176	949.377	-905.215	151.261	-24.7463	-97.9352	-73.6112	333.664	-72.7143	333.001	-410.163	106.665	-68.1268	364	-884.182	89.9592	-47.9234	169.223	-190.552	73.1256
968	5	1568.33	4.99653	2.80567	77.7374	59.9693	-76.7964	-82.033	-129.59	36.2403	162.569	59.7565	57.9973	-588.457	525.032	168.225	-143.017	154.33	-93.137	951.778	-907.838	154.106	-27.1093	-97.9687	-68.3804	316.616	-55.8566	316.434	-391.382	102.447	-66.3476	358.936	-880.379	93.8658	-50.4619	171.283	-193.07	73.2015
968	6	1590.21	5.01137	2.81335	76.6481	60.7534	-76.4084	-79.4454	-131.576	32.9603	165.711	60.2525	57.9818	-588.621	525.208	168.098	-142.885	154.31	-93.1074	953.492	-909.705	156.391	-28.9968	-98.0275	-63.4402	302.718	-42.4354	301.551	-375.555	99.3507	-63.8652	352.14	-874.646	98.5473	-54.2528	168.602	-189.418	73.5995
969	1	1472.38	4.93805	2.68684	74.9222	57.5852	-79.897	-96.8475	-117.71	52.9603	146.356	56.6713	57.9818	-588.621	525.208	168.098	-142.885	154.31	-91.7234	961.408	-919.23	163.517	-34.1997	-99.1345	-66.6295	311.508	-51.1703	309.381	-384.629	102.149	-63.8652	352.14	-874.646	98.5473	-54.2528	168.602	-189.418	73.5995
969	2	1667.97	5.01025	2.73883	75.0676	56.3776	-79.2665	-90.4906	-122.944	45.5408	153.512	57.4742	58.482	-604.23	541.397	164.795	-140.926	153.395	-89.2465	952.548	-911.909	147.051	-19.5096	-100.796	-69.2836	315.664	-55.3499	313.836	-390.112	104.837	-62.3231	348.351	-872.695	98.3581	-52.6169	172.693	-192.506	73.7028
969	3	1672.23	5.02629	2.73271	75.9678	55.7882	-79.2665	-90.4906	-122.944	45.5408	153.512	57.4742	58.3686	-602.283	539.357	165.016	-140.939	153.542	-90.8334	951.332	-909.22	147.245	-20.2064	-99.5787	-70.7426	318.846	-58.4559	316.976	-393.831	106.165	-54.3541	328.351	-858.317	106.687	-55.3963	174.979	-192.506	73.7028
969	4	1611.35	4.90631	2.70368	76.5413	55.3035	-78.5375	-88.1714	-124.759	41.9683	157.053	58.1322	57.1027	-608.302	546.455	158.694	-133.97	152.348	-88.6893	949.569	-909.083	143.095	-16.0663	-101.223	-73.4638	333.601	-72.5817	332.291	-409.373	106.464	-55.2895	331.118	-860.522	105.768	-55.0551	175.173	-192.845	73.6888
969	5	1665.17	5.00853	2.82395	76.8504	58.2726	-77.7148	-82.8424	-128.651	34.8492	163.859	59.3105	57.3146	-604.503	542.461	161.063	-136.263	152.608	-89.75	962.891	-923.425	161.412	-31.551	-101.138	-68.5037	318.012	-57.0696	316.755	-391.654	102.351	-58.8372	338.88	-864.958	105.603	-57.1571	173.676	-194.654	73.6389
969	6	1688.32	5.02727	2.84023	76.2237	60.0993	-77.244	-79.934	-130.823	30.9391	167.621	59.9193	57.4378	-602.14	539.981	162.436	-137.589	152.782	-89.8295	963.43	-923.963	162.382	-32.3666	-101.121	-63.6443	304.477	-43.963	302.214	-376.125	99.204	-59.9217	341.573	-866.834	104.566	-57.0039	173.043	-193.796	73.7386
970	1	1467.97	4.94113	2.73645	75.6932	57.9805	-80.52	-96.934	-117.343	50.9391	148.275	56.4625	57.9026	-588.74	525.482	166.75	-141.339	154.119	-89.832	963.462	-923.997	162.434	-32.4096	-101.121	-66.8355	313.045	-52.4572	309.792	-384.94	101.97	-59.9217	341.573	-866.834	104.566	-57.0039	173.043	-193.796	73.7386
970	2	1620.37	5.02145	2.79009	76.0606	57.4992	-79.558	-93.2283	-119.731	41.5429	157.79	57.4455	58.3712	-600.802	537.959	164.662	-140.376	153.465	-86.8765	955.871	-918.305	146.937	-18.574	-103.02	-69.2101	317.057	-56.47	314.07	-390.127	104.31	-61.2203	344.893	-869.718	101.862	-54.9163	174.99	-195.802	73.7396
970	3	1553.86	5.03656	2.80603	77.3245	59.1239	-78.8233	-91.7225	-120.739	38.0079	161.285	58.1176	58.0283	-592.785	529.322	165.26	-140.146	154.249	-90.4317	954.808	-914.063	150.962	-23.089	-100.361	-71.6096	322.303	-61.624	319.113	-396.101	106.523	-68.2065	362.398	-882.582	92.7424	-50.6539	174.076	-196.582	73.74
970	4	1569.32	4.95344	2.79464	78.6563	59.5336	-78.2814	-89.9006	-121.93	34.358	164.931	58.6885	57.9611	-593.189	529.778	164.857	-139.716	154.176	-86.5907	949.799	-911.849	137.859	-11.0574	-103.162	-73.5929	334.213	-73.0696	332.664	-409.732	106.439	-66.8951	359.556	-881	94.3859	-51.2296	175.61	-197.463	73.7474
970	5	1586.67	5.03271	2.88929	78.9366	61.4009	-77.1852	-86.1467	-124.115	26.5773	172.506	60.0767	58.0497	-592.194	528.708	165.571	-140.443	154.291	-88.1929	961.461	-924.212	156.578	-26.7889	-102.932	-68.7316	318.45	-57.4689	317.557	-392.46	102.425	-64.6203	352.686	-875.263	100.481	-55.5007	176.759	-200.02	73.7316
970	6	1602.68	5.04102	2.88998	78.3793	62.7313	-76.7259	-84.5648	-124.939	22.8879	176.054	60.7236	58.0931	-591.701	528.18	165.928	-140.807	154.347	-88.3985	962.677	-925.429	158.86	-28.691	-102.893	-64.4208	306.256	-45.7385	305.116	-379.087	99.6481	-63.6792	350.449	-873.88	101.292	-55.5117	177.957	-200.361	73.7472
971	1	1440.71	4.96974	2.8411	78.7816	63.1415	-78.8783	-94.8972	-116.999	36.5869	162.729	58.423	59.0293	-573.282	508.18	171.61	-146.049	156.328	-88.3941	962.695	-925.452	158.873	-28.6988	-102.897	-64.4208	306.256	-45.7385	305.116	-379.087	99.6481	-63.6792	350.449	-873.88	101.292	-55.5117	177.957	-200.361	73.7472
971	2	1480.13	4.99123	2.85674	79.1467	62.3452	-78.05	-92.8051	-117.964	29.94	169.383	59.3865	58.8895	-580.845	516.233	168.886	-143.674	155.635	-85.9051	955.317	-919.436	144.555	-16.2397	-104.31	-65.6331	310.19	-49.5234	310.136	-384.442	100.261	-62.8135	348.456	-872.656	102.176	-55.6585	178.969	-201.031	73.739
971	3	1488.98	5.00944	2.84196	79.3173	61.2113	-78.0499	-92.8048	-117.964	29.9397	169.383	59.3865	58.3929	-582.868	518.369	165.631	-140.065	155.344	-87.8099	953.852	-916.153	144.848	-17.1289	-102.821	-66.6603	311.883	-51.2841	311.793	-386.518	101.391	-54.9508	328.456	-858.122	110.157	-58.2045	181.208	-201.031	73.739
971	4	1428.58	4.98904	2.85237	82.0723	63.8014	-77.5272	-92.0156	-118.233	26.8511	172.463	59.9199	59.7256	-568.686	503.631	177.355	-152.103	156.774	-87.883	956.318	-918.781	149.375	-20.9078	-102.848	-68.962	319.132	-58.3537	318.681	-394.176	103.076	-56.3633	332.931	-861.637	108.958	-57.9933	180.654	-200.777	73.7499
971	5	1397.52	4.94815	2.8082	82.1907	63.15	-77.0654	-96.1018	-115.051	29.2004	170.731	59.6231	59.9794	-566.923	501.559	178.352	-153.219	157.237	-87.5272	955.3	-917.794	147.043	-18.9389	-102.921	-76.9	343.053	-81.2676	340.237	-419.203	109.38	-58.8687	339.723	-866.314	108.138	-59.1956	178.521	-197.784	73.9843
971	6	1394.95	4.94664	2.79821	80.4523	61.2708	-76.9655	-95.9821	-115.054	28.591	171.318	59.7459	59.8655	-567.595	502.381	178.152	-152.962	157.106	-87.6442	955.496	-917.953	148.056	-19.7994	-102.879	-76.677	341.31	-80.1742	342.708	-421.704	109.553	-61.3658	345.038	-866.286	113.613	-70.2068	159.185	-181.042	75.1061
972	1	1246.54	4.88319	2.72305	77.75	58.0869	-80.2229	-109.82	-104.615	48.591	151.722	56.3906	59.0691	-569.608	504.871	171.846	-145.984	156.28	-86.5704	959.289	-922.897	151.392	-22.1827	-103.821	-76.677	341.31	-80.1742	342.708	-421.704	109.553	-61.3658	345.038	-866.286	113.613	-70.2068	159.185	-181.042	75.1061
972	2	1476.73	4.92982	2.74097	76.4575	56.1279	-79.8371	-102.731	-111.336	47.1913	152.514	56.837	59.3083	-588.914	524.931	166.782	-142.309	155.042	-84.0131	953.519	-918.807	140.437	-12.5181	-105.554	-75.4308	337.703	-76.7305	340.899	-419.381	108.413	-61.2423	342.343	-864.431	107.993	-64.5867	162.88	-184.167	75.3569
972	3	1545.21	4.90815	2.68753	78.2169	56.2168	-78.4757	-108.708	-107.233	48.3447	153.14	56.5117	59.3325	-588.671	524.665	166.949	-142.482	155.075	-82.2899	954.345	-919.781	134.409	-7.25833	-106.074	-76.9599	342.218	-81.0274	344.227	-424.23	109.296	-48.0852	306.234	-835.41	115.895	-64.5699	164.062	-180.925	75.4624
972	4	1521.35	4.90613	2.6902	78.4495	56.0662	-78.4757	-108.708	-107.233	48.3447	153.14	56.5117	59.3325	-588.671	524.665	166.949	-142.482	155.075	-81.8838	953.105	-918.429	132.354	-5.62332	-106.191	-74.2685	336.223	-75.0194	334.585	-411.851	106.95	-48.705	308.119	-837.05	114.765	-63.1936	162.389	-180.925	75.4624
972	5	1480.26	4.99389	2.79621	77.2669	56.9857	-77.3743	-106.064	-108.921	44.0857	157.551	57.4647	59.32	-588.802	524.806	166.848	-142.378	155.059	-84.5192	963.67	-929.403	151.951	-22.1967	-105.438	-68.7302	318.566	-57.3639	317.569	-392.364	102.36	-53.0629	318.774	-843.317	116.378	-67.9072	160.048	-182.445	75.9457
972	6	1526.51	4.99143	2.78506	75.7151	55.0806	-77.3743	-106.064	-108.921	44.0857	157.551	57.4647	59.32	-588.802	524.806	166.848	-142.378	155.059	-84.5192	963.67	-929.403	151.951	-22.1967	-105.438	-68.7302	318.566	-57.3639	317.569	-392.364	102.36	-55.0375	327.844	-846.584	126.074	-81.8224	140.048	-165.334	76.7812
973	1	1416.16	4.99808	2.79814	76.2466	55.1231	-77.2054	-106.685	-108.213	43.5908	158.018	57.6799	59.3101	-588.905	524.917	166.773	-142.3	155.046	-84.8023	964.621	-930.31	154.258	-24.1207	-105.366	-73.5059	330.687	-69.4578	332.608	-408.922	105.992	-56.0212	330.625	-849.71	123.222	-78.8	144.174	-169.126	76.4009
973	2	1540.86	5.04039	2.79623	75.061	54.8615	-77.0931	-106.367	-108.481	43.2245	158.364	57.7848	59.415	-596.653	532.967	164.796	-140.888	154.555	-84.5918	964.704	-930.591	154.284	-24.0705	-105.55	-73.6235	329.902	-69.3115	333.658	-410.281	106.63	-65.3208	350.48	-862.809	106.64	-69.0511	141.331	-169.319	76.3742
973	3	1462.24	5.08413	2.7483	75.8144	54.3626	-77.0931	-106.367	-108.481	43.2245	158.364	57.7848	58.5987	-591.457	526.854	159.771	-134.711	155.351	-90.7037	959.231	-919.239	154.31	-26.1461	-100.753	-73.5851	329.381	-68.8202	332.998	-409.658	106.725	-58.3219	330.48	-848.776	106.86	-65.1161	144.768	-169.319	76.3742
973	4	1508.37	5.09275	2.78799	76.8991	56.239	-76.3451	-104.046	-110.218	38.7084	162.899	58.4536	58.6645	-590.781	526.126	160.244	-135.193	155.429	-92.335	966.309	-926.629	173.089	-42.1095	-100.836	-73.2766	332.058	-71.1017	331.967	-408.951	106.31	-59.0493	332.427	-851.229	103.463	-61.6111	148.515	-172.672	76.2173
973	5	1485.17	5.05813	2.76528	76.7712	55.3391	-76.3451	-104.046	-110.218	38.7084	162.899	58.4536	58.6645	-590.781	526.126	160.244	-135.193	155.429	-90.5996	956.182	-917.031	153.089	-24.955	-101.385	-72.7237	330.265	-69.3287	330.22	-406.998	105.895	-59.3443	332.614	-850.923	104.113	-62.4558	147.932	-172.672	76.2173
973	6	1482.8	5.05955	2.77846	76.4491	56.008	-75.909	-102.787	-111.151	36.3758	165.164	58.9111	58.7009	-590.389	525.706	160.517	-135.469	155.475	-90.6348	957.19	-918.101	155.271	-26.7496	-101.455	-72.0619	327.599	-66.9557	328.53	-405.218	105.58	-66.2	350.591	-863.073	97.9598	-61.1783	142.982	-170.518	76.2446
974	1	1341.12	5.02577	2.75379	78.3422	58.3579	-76.8496	-106.242	-108.485	41.4677	160.104	58.0343	60.4181	-572.011	505.706	172.04	-147.181	157.712	-90.6309	957.27	-918.191	155.387	-26.8444	-101.462	-71.4345	325.496	-64.9295	326.437	-402.969	105.186	-66.2	350.591	-863.073	97.9598	-61.1783	142.982	-170.518	76.2446
974	2	1540.65	5.04609	2.78038	76.8954	56.0433	-76.2994	-99.5458	-114.893	39.6762	161.502	58.4734	60.4665	-591.104	525.769	166.895	-143.297	156.261	-87.658	949.275	-912.059	140.097	-13.2814	-103.446	-73.1425	328.609	-68.0317	329.63	-406.801	106.829	-63.9572	346.896	-863.011	100.379	-61.6506	150	-175.253	76.4569
974	3	1629.74	5.2189	2.83793	76.1089	56.6707	-74.84	-97.6409	-115.688	32.7311	168.521	59.9166	59.9938	-592.629	527.229	165.104	-141.506	155.628	-95.0076	949.842	-905.488	148.392	-22.7705	-97.3184	-72.0004	313.561	-54.3384	313.234	-391.001	109.398	-60.1721	336.815	-857.021	100.384	-58.616	156.257	-179.193	76.3139
974	4	1655.83	5.04806	2.79154	78.839	57.665	-74.2524	-95.3736	-117.034	28.3316	172.778	60.7208	60.0219	-592.323	526.897	165.323	-141.729	155.667	-89.4114	939.937	-900.156	134.355	-9.05829	-102.254	-72.9236	329.609	-68.8593	328.385	-405.393	106.626	-60.7319	338.218	-859.219	97.5058	-55.4715	161.394	-183.645	76.2175
974	5	1697.13	5.0818	2.82946	78.3708	59.4711	-73.7786	-93.6212	-117.961	24.6437	176.322	61.4036	60.0446	-592.079	526.63	165.497	-141.906	155.698	-89.2694	945.178	-906.037	140.256	-13.9332	-102.361	-68.0194	314.341	-53.8792	313.368	-388.408	102.87	-61.6605	339.513	-860.492	95.6702	-53.6763	165.554	-188.527	76.2023
974	6	1645.83	5.07056	2.82998	77.7288	59.7815	-73.7498	-93.5651	-117.983	24.4673	176.49	61.4406	60.0464	-592.057	526.606	165.513	-141.922	155.701	-88.9561	945.047	-906.18	141.711	-14.9259	-102.72	-67.8782	313.125	-53.0274	313.088	-388.189	103.087	-69.6976	359.283	-873.382	88.0657	-52.2094	159.431	-185.604	76.3142
975	1	1573.09	5.06552	2.7926	76.9711	56.7302	-77.1792	-106.402	-107.963	42.6194	158.508	58.2345	60.0145	-592.197	526.762	165.232	-141.623	155.675	-86.8422	948.733	-911.471	141.249	-13.9878	-104.047	-74.8486	330.82	-70.1995	328.535	-406.536	108.888	-67.7191	356.79	-873.218	91.0732	-53.5545	163.043	-187.56	76.4993
975	2	1751.55	5.07836	2.79077	76.1347	55.4981	-76.0673	-97.5936	-116.158	39.366	161.385	59.1157	60.1492	-611.203	546.762	160.387	-138.051	154.324	-86.6684	948.797	-911.685	141.086	-13.8081	-104.177	-74.8485	330.819	-70.1985	328.534	-406.534	108.888	-66.7503	353.116	-870.386	87.5697	-49.6201	163.681	-187.56	76.4993
975	3	1489.5	5.02704	2.75816	77.5343	57.0041	-75.5889	-97.4188	-115.777	35.8534	165.024	59.5511	57.6257	-591.438	525.962	155.166	-129.088	155.327	-95.1993	944.746	-899.653	145.22	-20.234	-97.383	-74.3787	329.394	-68.822	327.311	-405.162	108.542	-64.117	349.588	-870.07	91.7394	-51.725	168.521	-190.61	76.9203
975	4	1491.62	4.93934	2.73053	77.8188	57.2654	-75.5889	-97.4188	-115.777	35.8534	165.024	59.5511	57.6257	-591.438	525.962	155.166	-129.088	155.327	-91.7508	942.002	-899.805	138.13	-12.7904	-100.617	-74.2685	336.223	-75.0194	334.585	-411.851	106.95	-64.1154	349.583	-870.067	91.7386	-51.7231	168.521	-190.61	76.9203
975	5	1536.95	5.02803	2.85325	78.8541	60.1409	-74.2664	-93.3767	-118.028	27.1926	173.44	61.2212	57.8308	-589.657	523.965	156.264	-130.213	155.578	-91.6142	958.25	-918.084	156.971	-28.5289	-101.086	-69.5888	320.509	-59.4421	319.028	-394.115	103.199	-62.7582	344.088	-865.542	96.631	-54.876	172.375	-196.299	76.9199
975	6	1572.46	5.03717	2.85573	78.4204	61.5138	-73.7475	-91.9572	-118.684	23.4466	177.068	61.9085	57.9335	-588.76	522.962	156.813	-130.776	155.704	-91.7926	959.884	-919.752	159.784	-30.8852	-101.054	-65.3766	308.341	-47.7816	307.493	-381.493	100.361	-61.1539	340.288	-863.199	98.1141	-55.068	174.04	-197.014	76.9095
976	1	1412.26	4.96996	2.78929	76.9162	59.6139	-77.404	-105.873	-108.086	43.4466	157.353	58.3353	57.9621	-581.989	515.682	156.08	-129.62	156.319	-89.2715	960.684	-922.373	154.276	-25.3044	-102.79	-65.3766	308.341	-47.7816	307.493	-381.493	100.361	-61.1539	340.288	-863.199	98.1141	-55.068	174.04	-197.014	76.9095
976	2	1548.93	5.07807	2.84335	76.4279	58.39	-76.4457	-104.339	-108.453	36.0138	164.926	59.3246	58.6469	-598.665	533.221	154.767	-129.947	155.226	-86.2203	956.337	-920.416	144.945	-16.6394	-105.06	-68.4081	311.337	-51.0194	311.51	-386.743	103.848	-62.0498	342.754	-865.443	96.475	-53.7886	175.937	-198.925	76.9471
976	3	1552.8	5.07725	2.84694	76.7039	59.5344	-76.2761	-104.041	-108.628	35.26	165.661	59.4969	58.5231	-594.583	528.836	155.18	-129.953	155.586	-87.504	955.766	-918.683	146.55	-18.3645	-104.101	-68.952	311.862	-51.904	313.385	-388.941	104.625	-70.0078	362.095	-878.907	86.356	-49.315	173.716	-199.137	76.9476
976	4	1555.95	5.00456	2.84062	78.748	59.4122	-75.7356	-102.17	-109.791	31.8943	168.953	60.1613	58.6351	-593.486	527.613	155.818	-130.598	155.728	-85.5747	949.179	-913.686	139.537	-12.4057	-105.842	-72.7034	330.049	-69.1363	329.001	-405.756	106.085	-67.9674	357.734	-876.691	88.9533	-50.2781	176.396	-200.53	76.9713
976	5	1569.66	5.03701	2.87705	78.158	60.5843	-75.0967	-100.719	-110.472	28.1144	172.688	60.8962	58.7668	-592.251	526.226	156.541	-131.333	155.903	-86.0787	953.739	-918.535	146.782	-18.3928	-105.758	-67.6813	314.519	-53.913	313.585	-388.276	102.208	-66.2805	353.339	-873.502	92.6272	-52.6088	177.454	-201.883	76.9859
976	6	1579.27	5.03908	2.8708	77.5067	58.2614	-74.8508	-100.309	-110.538	26.431	174.313	61.219	58.8175	-591.785	525.71	156.863	-131.661	155.967	-86.4028	954.444	-919.159	149.184	-20.4345	-105.64	-68.5019	315.933	-55.6443	318.337	-393.166	102.928	-61.3356	340.735	-861.018	106.975	-66.2508	160.62	-185.736	77.3582
977	1	1430.3	4.99519	2.83819	78.2067	59.0531	-77.3441	-111.637	-101.344	39.3741	161.675	58.828	59.3213	-574.354	507.571	162.177	-136.305	157.193	-86.8097	955.626	-920.202	151.917	-22.7722	-105.452	-68.864	317.044	-56.7262	319.63	-394.56	103.158	-60.9813	339.93	-861.506	106.139	-64.7749	165.773	-190.092	77.5727
977	2	1566.59	4.96614	2.83144	76.4647	56.5157	-77.1522	-104.669	-108.473	41.3884	159.043	58.9511	59.535	-593.305	527.571	158.411	-133.958	155.811	-83.2054	949.162	-916.218	138.602	-10.9524	-107.901	-68.8257	316.866	-56.5568	319.444	-394.365	103.148	-61.0765	340.063	-861.565	105.832	-64.5483	165.743	-190.092	77.5727
977	3	1576.88	4.99136	2.85804	77.0865	58.2387	-76.1625	-103.159	-109.345	36.692	163.843	59.8092	59.6555	-590.498	524.488	159.462	-134.875	156.136	-84.0244	951.473	-918.026	143.88	-15.5117	-107.377	-69.1499	317.684	-57.3732	320.3	-395.334	103.418	-67.5208	356.284	-873.702	97.9699	-60.9325	166.283	-192.186	77.5576
977	4	1526.95	4.98608	2.87048	80.2246	61.2405	-75.6086	-102.471	-109.501	33.607	166.982	60.3377	61.2678	-574.1	506.678	171.409	-146.964	157.988	-84.3896	952.844	-919.341	147.01	-18.1666	-107.234	-70.7525	323.616	-63.0098	324.764	-400.519	104.518	-65.773	353.313	-872.724	100.061	-61.4984	169.147	-193.933	77.594
977	5	1557.2	5.00352	2.88475	78.9431	62.1469	-75.0535	-100.939	-110.363	30.2946	170.251	60.9758	61.0147	-576.049	508.842	169.803	-145.257	157.664	-84.6259	954.697	-921.268	150.175	-20.7675	-107.198	-65.6582	308.645	-48.405	309.587	-383.581	100.787	-64.4079	350.146	-871.009	101.478	-61.6508	171.487	-195.702	77.5626
977	6	1529.03	5.00229	2.87795	78.3239	59.812	-74.8205	-100.474	-110.514	28.7224	171.766	61.2773	60.8929	-576.918	509.863	169.357	-144.768	157.499	-84.8235	955.219	-921.751	151.747	-22.0911	-107.141	-66.4466	309.615	-49.7874	314.319	-388.443	101.536	-57.0142	334.281	-856.889	119.844	-77.0213	155.267	-179.462	77.6931
978	1	1422.42	4.93107	2.78968	74.5842	55.1964	-78.458	-113.54	-100.859	48.7224	152.069	57.6495	58.7249	-584.555	519.394	157.191	-131.341	155.219	-84.8235	955.219	-921.751	151.747	-22.0912	-107.141	-66.4466	309.615	-49.7874	314.319	-388.443	101.536	-57.0142	334.281	-856.889	119.844	-77.0213	155.267	-179.462	77.6931
978	2	1538.17	4.96865	2.81427	73.9718	54.5197	-77.4007	-110.183	-103.39	43.606	157.141	58.5805	59.1873	-602.218	537.848	155.002	-130.712	154.169	-81.4163	954.95	-924.497	147.999	-18.1583	-109.78	-66.9732	311.147	-51.2841	316.53	-390.796	101.86	-59.874	340.876	-862.509	112.529	-71.6299	159.259	-183.488	77.9859
978	3	1558.99	4.96752	2.80364	74.6959	54.3468	-77.4007	-110.183	-103.39	43.606	157.141	58.5805	59.1456	-601.973	537.59	154.875	-130.525	154.181	-81.6433	954.788	-924.114	148.02	-18.2511	-109.596	-66.9732	311.147	-51.2841	316.53	-390.796	101.86	-51.5956	320.876	-848.801	121.626	-74.7879	162.053	-183.488	77.9859
978	4	1591.43	4.96489	2.84072	76.1186	54.4619	-76.4602	-107.435	-105.494	39.741	160.965	59.5004	59.2813	-599.21	534.664	156.24	-131.782	154.442	-83.6489	951.91	-920.419	155.624	-25.0264	-109.049	-72.0385	328.637	-67.8808	328.489	-404.979	105.492	-52.957	324.676	-851.969	119.525	-73.3155	163.183	-184.732	77.836
978	5	1625.93	4.98794	2.86706	75.3517	56.0369	-75.7156	-105.498	-106.668	35.8337	164.883	60.2726	59.4236	-597.596	532.879	157.165	-132.708	154.642	-83.8124	952.961	-921.481	157.503	-26.583	-109.015	-66.8029	313.052	-52.4833	312.515	-386.99	101.492	-54.9478	330.041	-856.075	118.239	-73.0158	164.084	-186.484	77.703
978	6	1622.79	4.99056	2.85274	73.7967	56.9098	-75.2679	-103.843	-107.775	33.0578	167.589	60.817	59.5191	-596.421	531.614	157.89	-133.426	154.762	-83.9295	953.673	-922.2	158.861	-27.7061	-109.003	-61.9429	299.24	-39.2145	297.944	-372.053	98.6959	-56.4547	336.187	-859.651	121.43	-77.865	156.418	-178.799	77.6038
979	1	1513.08	4.92805	2.81358	74.7229	58.009	-77.5005	-111.669	-102.02	45.127	155.693	58.5918	60.57	-577.457	511.614	168.075	-143.242	156.436	-83.9295	953.673	-922.2	158.861	-27.7062	-109.003	-61.9445	299.244	-39.2176	297.948	-372.057	98.6975	-56.4547	336.187	-859.651	121.43	-77.865	156.418	-178.799	77.6038
979	2	1669.75	4.9463	2.83866	74.0699	56.3622	-76.2795	-103.647	-109.218	40.3096	160.228	59.6633	60.6891	-595.655	530.691	163.99	-140.481	155.223	-80.9743	949.089	-919.705	148.666	-18.7219	-110.908	-62.945	303.035	-42.7616	302.739	-377.154	99.0903	-57.2953	338.637	-862.397	119.604	-76.14	159.777	-181.903	77.5463
979	3	1669.6	4.9565	2.82487	73.7825	57.0232	-76.2795	-103.647	-109.218	40.3096	160.228	59.6633	60.529	-593.478	528.329	163.559	-139.67	155.398	-82.3	948.259	-917.576	148.778	-19.2502	-109.82	-62.945	303.035	-42.7616	302.739	-377.154	99.0903	-66.0405	358.637	-875.989	108.13	-71.1311	157.18	-181.903	77.5463
979	4	1649.55	4.90738	2.82605	75.7014	56.3831	-75.7695	-101.547	-110.792	37.2778	163.128	60.2894	60.5625	-593.089	527.912	163.837	-139.951	155.442	-81.1933	937.78	-906.463	134.402	-7.61091	-109.792	-67.4756	316.078	-55.5319	315.725	-391.319	102.287	-64.7645	355.806	-874.784	108.936	-70.4954	160.035	-183.845	77.3863
979	5	1671.53	4.92824	2.86013	77.0121	56.5977	-75.2664	-100.005	-111.742	34.3795	165.986	60.8608	60.591	-592.782	527.576	164.048	-140.165	155.481	-81.2091	940.544	-909.497	137.934	-10.5065	-109.801	-73.226	332.086	-70.82	332.146	-409.302	106.253	-63.5671	352.858	-873.119	110.676	-70.9917	162.402	-185.863	77.2977
979	6	1657.1	4.93	2.85679	76.3171	54.8308	-75.0488	-99.4668	-111.981	32.8497	167.452	61.1465	60.6022	-592.66	527.444	164.139	-140.257	155.496	-81.56	940.908	-909.77	140.025	-12.2648	-109.69	-72.2984	328.638	-67.7707	331.345	-408.145	105.642	-55.8616	337.971	-860.416	129.468	-86.0241	148.956	-172.062	77.4917
980	1	1504.28	4.8985	2.84156	78.3276	57.4003	-75.77	-102.122	-109.993	36.7141	163.655	60.4238	62.1264	-574.167	507.444	176.179	-152.384	157.698	-81.5426	940.974	-909.853	140.086	-12.3133	-109.702	-72.2984	328.638	-67.7707	331.345	-408.145	105.642	-55.8616	337.971	-860.416	129.468	-86.0241	148.956	-172.062	77.4917
980	2	1678.59	4.95428	2.86114	76.7165	56.4289	-75.4196	-97.6728	-114.36	36.2237	163.738	60.7621	61.9273	-589.376	523.504	171.245	-148.296	156.503	-81.1661	942.644	-912.048	143.489	-15.0261	-110.048	-71.4838	326.192	-65.4757	329.293	-405.89	105.107	-64.3819	354.786	-872.157	112.859	-75.4805	149.983	-175.009	77.3636
980	3	1690.02	5.0028	2.81093	76.6112	54.9787	-75.4196	-97.6725	-114.36	36.2236	163.738	60.7622	60.7539	-591.29	525.326	162.437	-138.068	156.034	-86.4573	939.812	-904.109	144.329	-17.4206	-105.758	-71.4838	326.192	-65.4757	329.293	-405.89	105.107	-58.2105	334.786	-856.714	113.191	-71.9566	152.447	-175.009	77.3636
980	4	1599.41	5.00012	2.85051	79.3609	58.8163	-74.5424	-96.323	-114.938	31.4219	168.589	61.5488	62.1323	-576.377	509.306	173.755	-149.584	157.861	-86.631	943.358	-907.789	151.223	-23.4184	-105.599	-72.1928	328.959	-68.0694	329.821	-406.585	105.59	-59.1294	337.666	-859.93	109.614	-68.4545	156.303	-178.6	77.2609
980	5	1670.25	5.0275	2.87949	78.7198	59.9961	-73.8798	-94.5824	-115.788	27.0868	172.849	62.3503	61.8577	-578.866	511.99	171.606	-147.326	157.505	-86.6982	946.167	-910.77	155.04	-26.6148	-105.576	-67.3074	313.928	-53.1992	314.454	-389.349	101.907	-59.9308	338.689	-861.062	107.995	-66.7261	160.098	-182.741	77.1084
980	6	1670.4	5.02626	2.87949	77.6676	60.3168	-73.8495	-94.5262	-115.815	26.9232	173.006	62.3857	61.8236	-579.032	512.198	171.487	-147.186	157.47	-86.6642	946.309	-910.948	155.402	-26.8982	-105.614	-66.2939	309.331	-49.3898	311.352	-386.405	101.982	-67.8532	358.515	-874.057	101.262	-66.1155	153.832	-179.376	77.1873
981	1	1565.46	4.96784	2.79035	74.4945	56.4123	-77.5982	-108.416	-105.394	46.9232	153.4	58.6228	60.5194	-581.724	514.973	158.415	-132.894	156.784	-86.6326	946.387	-911.052	155.437	-26.9192	-105.634	-66.2939	309.331	-49.3898	311.352	-386.405	101.982	-67.8532	358.515	-874.057	101.262	-66.1155	153.832	-179.376	77.1873
981	2	1674.99	4.95016	2.8002	73.1414	54.6225	-76.943	-100.965	-112.486	45.5956	154.211	59.2621	60.5951	-600.347	534.677	155.217	-131.145	155.417	-83.8384	943.602	-910.505	148.51	-20.4049	-107.733	-66.4517	309.746	-49.7878	312.017	-387.108	102.076	-66.9135	359.896	-876.791	103.001	-66.9187	156.306	-180.939	77.5422
981	3	1583.05	5.01129	2.77665	75.915	56.5904	-75.9851	-99.9299	-112.868	40.4336	159.633	59.8862	59.4889	-585.936	519.667	155.07	-128.703	156.109	-92.3675	941.027	-899.739	152.269	-26.4176	-100.698	-67.0616	311.366	-51.3319	314	-389.303	102.507	-61.456	340.125	-861.895	96.3013	-57.0419	162.496	-184.189	77.8187
981	4	1639.34	5.00355	2.76656	76.9891	56.0348	-75.9851	-99.9299	-112.868	40.4336	159.633	59.8862	59.4889	-585.936	519.667	155.07	-128.703	156.109	-92.5159	939.772	-898.323	151.757	-26.0491	-100.64	-68.496	316.313	-56.0465	318.097	-393.791	103.392	-53.1941	320.125	-848.321	105.317	-60.1307	165.265	-184.189	77.8187
981	5	1591.89	5.01138	2.80758	77.9325	56.6024	-75.2451	-97.6919	-114.496	36.9504	163.037	60.6544	59.5216	-585.676	519.372	155.222	-128.861	156.15	-91.8614	943.087	-902.233	154.968	-28.5569	-101.031	-73.9025	331.188	-70.4117	333.261	-410.584	107.282	-54.7108	324.042	-851.162	104.067	-59.69	165.781	-185.393	77.7446
981	6	1522.94	5.00844	2.79375	76.3003	54.6005	-75.2451	-97.6919	-114.496	36.9504	163.037	60.6544	59.5216	-585.676	519.372	155.222	-128.861	156.15	-91.8614	943.087	-902.233	154.968	-28.5569	-101.031	-73.9025	331.188	-70.4117	333.261	-410.584	107.282	-57.4845	333.887	-854.998	112.182	-72.0763	145.781	-168.519	77.972
982	1	1452.08	4.94857	2.72055	74.9641	54.247	-78.8585	-111.221	-104.053	54.9881	145.258	57.2433	60.0464	-581.452	514.585	157.673	-131.406	156.799	-88.5304	957.633	-920.052	168.704	-39.2908	-103.254	-72.867	327.709	-67.6487	335.046	-411.67	106.356	-57.9327	335.19	-856.292	111.462	-71.2674	148.876	-171.446	78.1261
982	2	1462.07	4.84675	2.71959	75.7081	53.7358	-79.1323	-107.319	-106.718	51.9072	147.951	57.7158	59.64	-585.427	518.619	154.558	-128.319	155.665	-79.7898	946.261	-908.858	154.979	-26.2695	-105.639	-76.3791	337.714	-73.9903	334.57	-406.997	105.201	-58.4411	336.423	-857.736	110.734	-70.7944	151.698	-173.976	78.3101
982	3	1427.23	4.88041	2.72017	76.9423	56.2844	-78.3531	-106.228	-107.56	49.0418	150.937	58.2629	60.0626	-571.938	504.32	159.351	-132.341	157.074	-85.2181	944.297	-902.288	156.568	-29.2127	-101.617	-76.5403	333.594	-70.6182	330.91	-404.031	106.776	-66.1114	354.692	-870.527	100.593	-66.0044	150.811	-175.418	78.2571
982	4	1491.82	4.92175	2.75202	77.0901	57.8685	-78.2916	-105.443	-108.193	48.3191	151.578	58.4144	60.0252	-572.162	504.592	159.257	-132.233	157.022	-88.7437	955.751	-916.493	175.591	-46.0462	-102.169	-73.7484	334.406	-73.5074	334.092	-411.079	106.525	-69.1182	360.676	-874.41	94.6075	-61.9194	151.31	-176.479	78.1967
982	5	1515.66	4.93914	2.78277	76.5022	58.27	-77.7303	-103.875	-109.269	45.662	154.269	58.9385	59.9142	-572.88	505.419	158.822	-131.763	156.895	-88.7211	955.496	-916.239	175.138	-45.6546	-102.174	-68.5548	317.32	-56.5488	316.696	-391.618	102.724	-67.9189	357.466	-872.347	98.7331	-64.8622	153.325	-178.619	78.2143
982	6	1535.45	4.94477	2.77853	75.3299	59.5299	-77.3571	-101.985	-110.751	43.5025	156.385	59.3532	59.803	-573.552	506.212	158.423	-131.328	156.759	-88.6983	955.256	-916.002	174.716	-45.2879	-102.182	-63.0356	301.667	-41.3384	300.16	-374.02	99.1024	-66.5062	354.612	-871.431	99.659	-64.459	156.324	-179.67	78.1517
983	1	1388.1	4.86411	2.69624	73.0127	55.4241	-78.8426	-107.779	-106.359	50.9485	149.151	57.8359	57.9074	-584.824	519.551	152.145	-124.408	154.511	-87.6657	943.885	-904.741	155.456	-28.6149	-102.518	-64.1209	304.278	-43.9699	304.066	-378.213	99.9055	-65.341	352.762	-871.1	101.064	-64.7159	158.746	-181.167	78.2187
983	2	1474.4	4.87834	2.69372	71.5123	53.0266	-78.8426	-107.779	-106.359	50.9485	149.151	57.8359	58.3567	-603.909	539.551	149.568	-123.665	153.412	-83.6027	939.583	-903.798	144.554	-18.0238	-105.758	-64.9369	304.86	-44.6976	304.248	-378.762	101.01	-64.5658	349.985	-868.95	100.028	-63.2534	159.12	-181.167	78.2187
983	3	1409.07	5.00635	2.70616	73.4531	53.9712	-77.84	-107.616	-106.219	45.8389	154.841	58.1909	57.2867	-591.384	526.926	150.939	-123.06	153.791	-93.5388	937.133	-892.049	148.438	-24.5581	-97.7375	-68.339	308.024	-48.7	307.491	-383.464	105.549	-58.3052	334.326	-858.954	101.078	-59.9099	164.225	-183.232	78.3264
983	4	1470.45	4.90169	2.70155	76.3904	54.1268	-77.1326	-103.649	-109.124	41.4677	158.871	59.2882	57.4164	-590.26	525.671	151.606	-123.736	153.935	-92.2977	923.834	-879.887	137.183	-14.2541	-99.7202	-71.6242	325.34	-64.8807	324.334	-400.859	105.89	-59.3374	336.952	-861.462	98.9196	-57.9311	167.302	-186.109	78.1861
983	5	1491.64	4.94059	2.74165	75.3733	56.1379	-76.5736	-101.605	-110.509	38.3206	161.945	59.9412	57.5065	-589.506	524.822	152.034	-124.177	154.04	-89.9786	933.132	-891.149	140.359	-16.8673	-100.646	-66.3656	309.984	-49.9531	308.774	-383.396	102.029	-60.226	338.284	-862.003	98.7454	-58.1175	167.804	-187.693	78.1563
983	6	1457.67	4.93999	2.72685	74.2222	55.7021	-76.5736	-101.605	-110.509	38.3206	161.945	59.9412	57.5065	-589.506	524.822	152.034	-124.177	154.04	-89.9786	933.132	-891.149	140.359	-16.8673	-100.646	-66.1381	309.358	-49.3455	308.065	-382.681	101.9	-68.0393	358.284	-874.168	95.0021	-61.0404	156.158	-179.674	78.2024
984	1	1330.39	4.87917	2.65498	73.6167	53.1648	-79.5192	-114.005	-101.2	55.2712	145.251	56.925	57.5582	-589.07	524.339	152.325	-124.473	154.099	-88.2247	940.034	-899.641	146.687	-21.9399	-101.644	-70.3117	319.083	-59.1985	320.491	-396.554	105.406	-66.9426	356.088	-873.229	95.8728	-60.7702	158.67	-181.496	78.1797
984	2	1415.17	4.92614	2.65107	72.9873	50.9322	-79.5192	-114.005	-101.2	55.2712	145.251	56.925	58.0801	-608.206	544.339	149.621	-123.691	153.024	-85.3901	939.448	-901.382	141.849	-16.9247	-103.823	-72.0707	323.269	-63.3088	324.461	-401.171	106.918	-64.2732	346.93	-866.261	92.7286	-56.1316	160.032	-181.496	78.1797
984	3	1305.56	5.00046	2.6611	74.3419	54.403	-77.8854	-113.029	-101.29	46.3555	154.946	57.7614	55.763	-586.778	523.01	151.41	-121.882	153.277	-96.8273	937.72	-889.094	147.775	-25.6333	-94.5798	-70.364	312.971	-53.8537	313.905	-390.43	107.237	-60.7286	339.631	-863.108	92.3434	-53.1614	166.656	-185.665	78.5793
984	4	1305.08	4.8804	2.64273	77.1127	55.8654	-76.9506	-109.627	-103.684	41.8359	159.361	58.8504	55.2066	-581.213	518.067	155.174	-124.797	153.069	-95.011	936.197	-889.388	146.62	-23.7363	-96.4239	-72.8199	330.405	-69.619	329.164	-405.997	106.333	-61.087	340.518	-864.267	90.8261	-51.6099	169.215	-187.95	78.5792
984	5	1315.44	4.93927	2.71687	76.961	58.0946	-75.9557	-106.504	-105.644	36.4521	164.617	60.0419	55.2267	-581.07	517.906	155.26	-124.889	153.09	-93.2481	948.743	-904.198	155.5	-30.907	-97.3893	-68.2014	316.268	-55.7165	314.36	-389.241	102.824	-62.0809	341.114	-863.727	91.8209	-52.8423	170.078	-190.937	78.5933
984	6	1302.29	4.94025	2.70756	76.4619	58.4642	-75.9557	-106.504	-105.644	36.4521	164.617	60.0419	55.2267	-581.07	517.906	155.26	-124.889	153.09	-93.2481	948.743	-904.198	155.5	-30.907	-97.3893	-68.2014	316.268	-55.7165	314.36	-389.241	102.824	-70.292	361.114	-876.746	83.8634	-51.085	164.514	-188.526	78.5889
985	1	1255.54	4.90828	2.67427	76.2284	56.8323	-78.1055	-115.194	-99.2571	49.5404	151.666	57.8824	55.2418	-580.962	517.785	155.325	-124.959	153.105	-92.3253	955.291	-911.862	163.431	-37.3231	-98.1359	-73.2615	328.081	-67.5683	329.004	-405.632	106.966	-67.7924	356.204	-874.699	86.5934	-51.6235	169.064	-191.404	78.6793
985	2	1383.73	4.93495	2.70102	75.6927	55.371	-77.0056	-107.803	-105.839	45.5063	155.314	59.0638	55.9731	-594.262	531.454	153.814	-125.091	152.557	-90.1199	944.907	-902.752	145.757	-21.4667	-99.7578	-73.9516	328.154	-67.802	328.685	-405.669	107.995	-66.4773	353.562	-873.622	87.944	-51.8046	171.417	-192.878	78.7477
985	3	1345.44	5.00015	2.73546	77.254	58.6065	-75.7599	-105.954	-106.664	38.9318	162.189	60.0871	56.3202	-576.536	512.783	161.387	-131.838	153.93	-96.139	944.482	-896.829	150.147	-27.1011	-94.9312	-71.9522	316.309	-56.5382	316.636	-393.474	108.07	-64.4723	349.543	-871.859	89.8106	-52.0158	174.748	-194.98	78.8505
985	4	1367.15	4.9191	2.70439	79.1928	60.287	-75.2016	-104.457	-107.609	36.1352	164.898	60.708	56.2438	-577.053	513.364	161.067	-131.488	153.851	-94.0437	940.653	-895.338	148.231	-24.423	-97.382	-73.0183	331.575	-70.8625	331.686	-408.58	106.34	-71.3989	364.386	-881.499	71.7456	-39.1178	174.306	-196.208	78.9255
985	5	1380.54	4.97139	2.77938	78.9303	61.5612	-74.4209	-102.138	-108.907	31.431	169.469	61.6988	56.1373	-577.815	514.215	160.586	-130.969	153.736	-92.6652	954.065	-911.079	159.404	-33.3975	-98.4131	-68.5355	317.398	-56.9241	316.352	-391.188	102.921	-69.4652	358.519	-876.797	79.4979	-45.1178	175.497	-198.849	79.0493
985	6	1412.78	4.97638	2.7725	77.8181	62.3901	-73.9842	-100.757	-109.728	28.6555	172.184	62.2308	56.0624	-578.337	514.801	160.25	-130.606	153.655	-92.6883	955.325	-912.417	161.211	-34.906	-98.4329	-63.6039	303.415	-43.3896	301.908	-375.896	99.7721	-67.3566	353.746	-873.714	82.8845	-47.1231	175.529	-197.288	79.0687
986	1	1272.82	4.91653	2.69629	74.6681	58.2494	-76.2349	-109.694	-102.85	40.2728	160.79	59.9429	53.2882	-594.76	533.484	147.905	-117.121	150.864	-91.5343	958.075	-916.2	162.523	-35.5178	-99.3375	-64.2883	305.322	-45.2487	305.71	-379.831	100.142	-65.9562	351.231	-872.596	84.8483	-47.9248	177.222	-198.268	79.1289
986	2	1360.66	4.93619	2.68407	73.4808	55.4181	-76.2323	-109.677	-102.865	40.2653	160.797	59.9456	54.5813	-614.42	553.484	145.746	-117.535	150.258	-87.705	949.184	-909.863	143.355	-17.82	-102.113	-67.2275	309.396	-49.736	308.469	-383.878	103.685	-64.7134	347.992	-870.341	85.5242	-47.7628	177.711	-198.268	79.1289
986	3	1280.04	5.06667	2.73953	76.4543	56.5263	-75.1597	-109.38	-102.177	32.1836	169.502	60.5752	52.9207	-594.136	533.153	149.625	-119.015	150.659	-99.7276	944.992	-894.506	149.733	-27.2721	-92.5203	-75.6051	322.533	-63.0917	320.742	-399.731	112.807	-60.3056	340.739	-867.724	91.3097	-49.8988	182.143	-200.383	79.2822
986	4	1242.69	4.89319	2.66595	79.4865	60.2861	-74.7147	-108.76	-102.39	29.9492	171.733	61.0444	52.9776	-578.865	517.4	157.408	-125.805	151.604	-97.0072	943.884	-895.921	148.483	-24.7599	-95.038	-73.092	332.8	-71.8919	331.859	-408.851	106.193	-65.6775	353.164	-875.992	76.4008	-39.2346	181.222	-200.588	79.2926
986	5	1230.01	4.95226	2.7481	80.2392	62.3747	-73.4029	-105.8	-103.593	21.7984	179.699	62.725	52.9474	-579.079	517.622	157.276	-125.663	151.574	-95.8876	959.809	-914.3	163.369	-36.7549	-96.069	-69.5959	321.608	-60.8366	319.547	-394.67	103.376	-63.6574	346.509	-870.259	82.9376	-43.9478	182.137	-203.427	79.3979
986	6	1194.84	4.95066	2.74541	80.1169	61.4389	-72.9763	-105.248	-103.579	18.9259	182.506	63.2689	52.9101	-579.247	517.79	157.116	-125.495	151.537	-96.0306	962.299	-916.856	167.882	-40.5743	-96.075	-70.2349	323.346	-62.5604	321.486	-396.815	103.862	-59.4767	337.163	-862.461	92.8841	-51.7569	174.186	-195.213	79.1978
987	1	1178.95	4.91029	2.71732	79.6967	60.4087	-73.3476	-106.394	-102.788	20.9618	180.483	62.8961	52.9101	-579.247	517.79	157.116	-125.495	151.537	-94.6065	950.918	-905.737	147.882	-23.2214	-96.6984	-69.8577	322.239	-61.4845	320.327	-395.545	103.599	-59.4767	337.163	-862.461	92.8841	-51.7569	174.186	-195.213	79.1978
987	2	1268.15	4.95369	2.74653	78.3532	61.0501	-73.0576	-102.453	-106.493	20.3918	180.717	63.2653	53.5826	-585.73	524.275	156.77	-126.172	151.456	-93.3323	954.18	-910.31	150.377	-24.6973	-97.8437	-66.2236	310.507	-50.3026	309.263	-383.412	101.222	-60.8884	340.861	-865.606	90.4201	-49.9927	176.168	-197.28	79.208
987	3	1247.6	4.96486	2.77018	81.981	64.2631	-71.2989	-97.6758	-109.69	11.7957	189.435	64.8203	54.5311	-573.072	510.879	164.678	-134.117	152.633	-97.2126	956.031	-908.896	158.515	-32.914	-94.8661	-70.2791	319.861	-59.4246	320.255	-395.837	104.551	-62.6208	345.226	-869.527	85.9551	-46.3683	180.274	-201.319	79.3599
987	4	1346.1	5.01675	2.78558	82.9212	64.025	-71.5082	-98.0941	-109.97	15.1885	186.264	64.3086	54.1246	-578.451	515.675	157.839	-127.111	152.676	-96.7766	963.91	-917.373	164.151	-37.3395	-94.7414	-70.7847	321.96	-61.4212	322.046	-397.848	104.85	-51.0595	314.92	-847.671	90.6693	-41.6072	185.027	-203.108	79.0298
987	5	1352.4	5.01731	2.77661	81.1231	64.5184	-71.5537	-98.1205	-110.019	15.5629	185.899	64.2442	54.0895	-578.695	515.948	157.689	-126.949	152.64	-96.8187	964.452	-917.927	165.023	-38.078	-94.7346	-65.7475	307.4	-47.3901	307.388	-381.548	101.241	-53.1923	321.983	-853.261	89.713	-42.0895	184.375	-202.656	79.0207
987	6	1278.48	5.01403	2.75935	79.6173	62.2615	-71.5537	-98.1205	-110.019	15.5629	185.899	64.2442	54.0895	-578.695	515.948	157.689	-126.949	152.64	-96.8187	964.452	-917.927	165.023	-38.078	-94.7346	-65.7073	307.289	-47.2818	307.26	-381.422	101.219	-52.8999	320.371	-848.661	99.3521	-54.0454	164.375	-184.523	78.8862
988	1	1230.79	4.97449	2.73742	79.9729	61.9115	-72.372	-100.868	-107.994	19.7498	181.728	63.4614	54.8326	-572.48	509.035	160.662	-130.108	153.493	-95.1232	955.099	-909.146	147.462	-22.6512	-95.6046	-66.5142	309.043	-49.217	311.401	-385.75	101.785	-54.2845	325.662	-853.214	98.3567	-53.5383	165.847	-186.136	78.8918
988	2	1422.77	5.04058	2.76445	76.6279	58.3917	-73.7845	-98.0225	-113.133	31.6176	169.723	61.5652	55.7851	-591.031	528.098	157.669	-129.235	152.723	-92.7718	949.134	-904.938	136.757	-12.5252	-97.6645	-67.2631	305.576	-46.3867	307.593	-382.403	103.82	-55.6183	330.45	-857.584	97.9247	-53.6586	167.742	-188.007	78.9208
988	3	1362.34	5.06065	2.76227	79.0101	60.5822	-73.7294	-97.8067	-113.298	31.3427	169.991	61.6149	57.067	-572.555	508.098	167.487	-138.962	154.767	-97.5806	945.509	-896.87	138.229	-15.3424	-94.0117	-69.9173	310.165	-50.8956	312.293	-388.24	106.523	-57.2017	334.564	-860.626	92.9763	-50.0022	167.58	-188.007	78.9208
988	4	1301.86	4.96621	2.74215	80.7591	60.9312	-72.9221	-95.9076	-114.199	26.2078	175.105	62.5255	55.4248	-575.553	513.117	167.509	-138.04	152.903	-95.8247	947.213	-900.431	139.868	-16.1231	-95.6255	-72.3758	327.632	-66.9597	326.923	-403.596	106.197	-58.9798	339.61	-865.165	89.8109	-47.7301	170.798	-191.143	78.982
988	5	1302.43	5.00939	2.78491	79.9278	62.3909	-72.4241	-94.7075	-114.67	22.7001	178.526	63.1781	55.2152	-577.191	514.896	166.315	-136.756	152.677	-95.5845	957.12	-911.638	150.805	-25.0482	-96.0114	-67.9519	314.388	-54.0167	313.396	-388.277	102.834	-60.4298	341.898	-866.278	89.2119	-47.7639	172.139	-194.064	79.0035
988	6	1325.1	5.01381	2.77155	78.8568	63.5868	-72.2051	-94.1724	-114.865	21.0207	180.161	63.4746	55.0919	-578.114	515.91	165.638	-136.028	152.541	-95.5875	959.618	-914.355	154.143	-27.7652	-96.11	-63.2251	301.334	-41.3822	299.396	-373.889	100.012	-61.4559	344.46	-868.26	87.6323	-46.8241	172.688	-193.608	79.0031
989	1	1279.47	4.94324	2.69473	77.0937	61.2728	-76.0422	-107.447	-105.106	41.0207	160.331	59.7153	55.011	-574.086	511.229	162.265	-132.257	153.046	-92.7903	957.84	-914.419	143.642	-17.6916	-98.0328	-63.2251	301.334	-41.3822	299.396	-373.889	100.012	-61.4559	344.46	-868.26	87.6323	-46.8241	172.688	-193.608	79.0031
989	2	1473.76	5.03147	2.74246	76.0736	59.3988	-75.4584	-100.532	-111.459	38.6045	162.196	60.4085	55.9355	-592.774	530.379	159.003	-131.066	152.306	-90.7688	953.989	-912.134	136.409	-10.8015	-99.7762	-64.961	302.134	-42.4902	302.118	-377.221	102.07	-59.883	340.855	-866.157	88.1743	-46.0959	174.811	-194.986	79.0731
989	3	1388.93	5.04098	2.74538	78.2002	61.2099	-75.4584	-100.532	-111.459	38.6045	162.196	60.4085	56.8705	-574.203	510.379	167.887	-139.606	154.257	-95.6296	950.055	-903.67	137.876	-13.6936	-96.0363	-67.8807	306.837	-47.1377	306.682	-383.074	105.213	-61.4766	344.897	-869.032	85.299	-44.4084	174.429	-194.986	79.0731
989	4	1339.98	5.03215	2.7481	79.7606	61.596	-74.9152	-99.7798	-111.894	36.0339	164.85	60.8534	57.0675	-571.078	507.28	170.464	-142.227	154.572	-95.1475	952.708	-906.636	140.954	-16.1797	-96.2753	-69.0602	311.492	-51.589	311.306	-387.983	105.735	-54.1632	327.246	-856.97	93.6797	-47.5318	176.967	-195.23	79.0739
989	5	1359	5.09711	2.84358	81.1857	62.2039	-74.115	-96.5412	-113.976	30.6972	170	61.9243	56.7572	-573.386	509.818	168.769	-140.382	154.206	-95.5165	965.671	-921.209	156.328	-28.7916	-96.6507	-74.851	327.509	-66.6078	326.762	-404.703	109.453	-57.9692	335.565	-861.651	93.9928	-50.1894	175.202	-196.85	79.0612
989	6	1375.73	5.09399	2.83112	79.3851	60.4141	-73.9985	-96.3685	-114.021	29.9992	170.675	62.0625	56.7025	-573.747	510.236	168.592	-140.18	154.146	-95.5598	965.884	-921.412	156.851	-29.2398	-96.6363	-74.204	324.193	-64.012	327.533	-405.405	109.341	-61.0435	344.34	-864.846	100.166	-60.5464	156.047	-180.652	78.8949
990	1	1277.16	5.02755	2.75274	77.5107	58.4444	-77.823	-110.311	-103.635	49.9992	150.949	58.2542	56.7022	-573.748	510.238	168.59	-140.178	154.146	-93.1158	973.854	-932.058	162.309	-32.2065	-99.0165	-74.204	324.193	-64.012	327.533	-405.405	109.341	-61.0435	344.34	-864.846	100.166	-60.5464	156.047	-180.652	78.8949
990	2	1284.5	5.00747	2.73846	77.5013	57.7932	-77.7155	-108.462	-105.179	48.7671	151.996	58.5068	56.7479	-576.47	513.066	167.845	-139.654	153.982	-90.7222	964.146	-923.082	143.032	-15.6622	-99.9663	-74.1893	324.038	-63.8751	327.467	-405.327	109.345	-60.1083	342.972	-864.782	101.584	-61.0752	159.683	-183.293	79.358
990	3	1308.28	5.01958	2.73046	78.1292	57.5901	-77.3552	-107.231	-106.274	47.7254	153.076	58.7173	56.7365	-576.524	513.124	167.78	-139.583	153.974	-91.8667	963.028	-920.882	143.251	-16.2502	-99.0827	-73.3388	320.939	-60.8798	324.131	-401.792	108.916	-51.8316	322.972	-851.168	110.052	-63.6869	162.543	-183.293	79.358
990	4	1315.2	4.9509	2.70762	79.0742	58.3969	-77.0657	-106.508	-106.878	46.7933	154.004	58.9671	56.6765	-576.885	513.53	167.471	-139.239	153.92	-89.4956	962.535	-922.659	144.155	-16.1343	-101.3	-74.0022	335.104	-74.0478	333.569	-410.844	106.905	-52.877	324.293	-851.796	100.361	-54.9314	162.817	-183.578	79.34
990	5	1320.57	4.98083	2.74966	78.4216	59.1632	-76.2387	-104.603	-108.11	43.0487	157.84	59.7077	56.5754	-577.723	514.431	166.821	-138.551	153.813	-89.7183	963.965	-924.11	146.611	-18.1763	-101.22	-68.9247	318.889	-57.8502	316.431	-391.521	102.935	-54.8846	328.739	-854.498	100.42	-56.1137	162.884	-185.303	79.3204
990	6	1317.28	4.9773	2.73346	76.6814	57.365	-76.2387	-104.603	-108.11	43.0487	157.84	59.7077	56.5754	-577.723	514.431	166.821	-138.551	153.813	-89.7183	963.965	-924.11	146.611	-18.1763	-101.22	-68.9247	318.889	-57.8502	316.431	-391.521	102.935	-59.111	343.118	-862.037	107.645	-67.8926	142.884	-168.781	79.0688
991	1	1277.6	4.95104	2.7013	76.209	57.2271	-77.9527	-111.262	-103.217	51.2168	149.729	58.0531	56.4671	-578.536	515.353	166.347	-138.036	153.681	-90.9073	974.129	-935.013	166.276	-34.3342	-101.377	-69.4391	320.228	-59.2129	318.305	-393.539	103.304	-58.5135	341.782	-862.358	106.249	-65.2381	148.597	-173.483	78.9559
991	2	1554.07	4.95728	2.72317	74.6592	55.4059	-77.145	-94.058	-120.028	53.2408	146.09	59.158	57.1158	-597.959	535.353	161.746	-135.297	152.74	-90.908	974.132	-935.016	166.283	-34.3396	-101.377	-69.2826	319.559	-58.5801	317.609	-392.806	103.249	-58.5135	341.782	-862.358	106.249	-65.2381	148.597	-173.483	78.9559
991	3	1559.6	4.96891	2.74077	76.7071	55.8056	-75.8996	-91.1584	-122.818	48.3421	151.242	59.7712	57.0777	-595.882	533.193	162.237	-135.676	152.942	-92.5273	972.183	-931.468	165.818	-34.5498	-100.077	-72.0439	326.507	-65.3316	324.646	-400.852	105.499	-51.0907	324.453	-851.24	113.026	-66.4237	152.896	-174.876	78.8312
991	4	1547.03	4.92099	2.71293	76.6632	55.072	-75.8996	-91.1584	-122.818	48.3421	151.242	59.7712	57.0777	-595.882	533.193	162.237	-135.676	152.942	-90.2011	962.337	-922.617	145.818	-17.3849	-101.159	-73.1017	331.127	-69.9381	329.372	-406.082	106.189	-51.0907	324.453	-851.24	113.026	-66.4237	152.896	-174.876	78.8312
991	5	1568.85	4.96179	2.76526	76.0779	56.8658	-75.1685	-87.6652	-125.548	43.2986	156.313	60.4502	57.1636	-594.885	532.132	162.933	-136.383	153.042	-90.4661	963.882	-924.16	148.618	-19.7331	-101.08	-67.8653	315.001	-53.9119	313.043	-387.812	102.199	-53.3309	330.161	-855.826	111.315	-65.6372	155.151	-177.888	78.6821
991	6	1572.36	4.95572	2.76347	74.6068	55.5563	-74.9222	-87.1273	-125.972	42.0463	157.52	60.6775	57.1789	-594.649	531.895	163.132	-136.581	153.061	-90.5196	964.179	-924.45	149.837	-20.7475	-101.1	-68.2719	314.557	-54.0478	315.463	-390.564	102.899	-58.5137	348.85	-867.044	118.142	-77.3809	136.077	-162.384	78.5115
992	1	1338.18	4.91681	2.73746	76.3968	57.778	-75.9086	-91.326	-122.602	46.8596	152.833	59.7176	58.6488	-576.121	511.895	174.471	-147.927	155.19	-90.5388	964.583	-924.891	150.468	-21.2481	-101.118	-68.2719	314.557	-54.0478	315.463	-390.564	102.899	-58.5137	348.85	-867.044	118.142	-77.3809	136.077	-162.384	78.5115
992	2	1609.1	5.03304	2.77716	75.7104	56.6666	-74.9062	-89.6803	-123.42	40.7864	159.192	60.5142	58.9965	-595.015	531.484	169.132	-144.155	154.093	-87.6196	958.673	-920.923	137.685	-9.66161	-103.173	-68.1008	312.169	-51.8848	312.922	-388.043	103.254	-57.4952	341.075	-861.678	108.793	-67.5408	143.16	-167.944	78.7122
992	3	1458.76	5.03711	2.79753	78.7548	59.2861	-74.0762	-84.4081	-128.226	37.8902	161.859	61.1118	59.8484	-576.204	511.484	180.138	-154.838	156.069	-92.2713	954.751	-912.579	138.925	-12.3754	-99.5223	-71.0242	317.976	-57.6726	318.375	-394.688	106.163	-57.1185	340.162	-861.054	109.197	-67.6786	143.292	-167.944	78.7122
992	4	1532.67	5.06274	2.78826	80.2145	59.6743	-72.7097	-88.4469	-124.698	36.6734	164.263	61.4827	60.3967	-573.575	508.028	180.184	-155.11	156.945	-90.9685	957.411	-915.498	135.782	-9.50136	-99.7949	-71.1048	318.616	-58.2766	318.906	-395.252	106.148	-46.3235	315.461	-842.671	119.949	-70.0397	141.44	-162.923	78.0905
992	5	1532.61	5.07734	2.81457	80.6132	59.6353	-72.4212	-87.2811	-125.479	34.8949	166.003	61.8148	60.3548	-574.356	508.713	179.039	-153.918	156.918	-91.067	958.73	-916.924	137.658	-11.0332	-99.7703	-76.9896	335.196	-74.1283	335.739	-413.899	110.284	-47.5748	319.268	-845.908	119.094	-69.7708	143.158	-164.751	78.0132
992	6	1479.45	5.0738	2.80672	79.0664	58.1352	-72.4212	-87.2811	-125.479	34.8949	166.003	61.8148	60.3548	-574.356	508.713	179.039	-153.918	156.918	-91.067	958.73	-916.924	137.658	-11.0332	-99.7703	-76.9896	335.196	-74.1283	335.739	-413.899	110.284	-50.3702	334.74	-855.085	130.848	-84.8417	123.158	-147.679	78.248
993	1	1319.78	5.01916	2.70273	77.2248	56.0133	-76.4781	-102.263	-113.443	52.6524	148.368	58.208	60.2646	-575.047	509.529	178.7	-153.542	156.774	-89.3864	966.005	-926.038	143.385	-14.7808	-101.172	-74.1594	325.557	-64.956	324.935	-402.588	108.767	-50.7869	335.936	-856.635	129.351	-83.1047	127.282	-151.43	78.2974
993	2	1584.61	4.99096	2.6909	75.3331	53.109	-76.9032	-96.2653	-119.693	56.0406	144.162	58.0458	60.3473	-594.163	529.529	172.536	-148.715	155.432	-85.9326	959.626	-921.86	128.619	-1.38883	-103.647	-75.2548	328.125	-67.4639	327.316	-405.35	109.712	-50.7869	335.936	-856.635	129.351	-83.1047	127.282	-151.43	78.2974
993	3	1607.13	5.02469	2.71465	75.2272	54.1743	-76.0312	-94.5638	-121.217	52.5988	147.806	58.5816	60.3391	-594.282	529.654	172.431	-148.609	155.421	-86.7114	960.829	-922.448	132.041	-4.46334	-103.091	-75.0157	327.4	-66.7749	326.617	-404.589	109.552	-58.6843	354.534	-870.324	117.626	-76.73	127.28	-153.441	78.1009
993	4	1677.56	5.0306	2.66548	76.5413	55.3305	-76.0312	-94.5638	-121.217	52.5988	147.806	58.5816	60.3391	-594.282	529.654	172.431	-148.609	155.421	-86.7114	960.829	-922.448	132.041	-4.46334	-103.091	-74.2685	336.223	-75.0194	334.585	-411.851	106.95	-58.7075	346.019	-862.572	98.0732	-57.86	128.243	-153.441	78.1009
993	5	1688.83	5.06204	2.71466	76.017	56.1224	-75.3196	-92.4194	-122.637	48.862	151.492	59.2895	60.3338	-594.36	529.734	172.364	-148.54	155.413	-87.151	962.058	-923.633	135.173	-7.11853	-102.892	-69.3619	317.979	-56.5142	316.486	-392.638	103.748	-59.0707	344.159	-860.388	100.951	-60.8326	132.624	-158.131	78.2556
993	6	1681.18	5.05875	2.70514	76.2836	55.3116	-75.3196	-92.4194	-122.637	48.862	151.492	59.2895	60.3338	-594.36	529.734	172.364	-148.54	155.413	-87.151	962.058	-923.633	135.173	-7.11853	-102.892	-69.3619	317.979	-56.5142	316.486	-392.638	103.748	-50.0005	324.159	-846.593	115.596	-69.4301	131.224	-153.796	78.2915
994	1	1491.13	4.99562	2.61605	74.7985	54.1694	-78.5048	-104.142	-113.269	62.7445	137.704	56.5282	60.3299	-594.416	529.792	172.316	-148.492	155.408	-87.8328	974.082	-937.067	155.919	-23.5982	-103.417	-69.7022	318.861	-57.4313	317.702	-393.94	103.996	-50.8026	326.413	-848.919	114.067	-67.5709	134.43	-156.724	77.8713
994	2	1614.14	5.00955	2.598	73.2634	52.0781	-78.5048	-104.141	-113.27	62.7445	137.704	56.5282	60.4157	-613.531	549.792	166.175	-143.691	154.067	-85.9456	973.338	-937.953	151.898	-19.4826	-104.982	-70.8284	321.456	-59.9855	320.199	-396.828	104.978	-54.7878	334.521	-854.212	104.564	-61.1435	133.475	-156.724	77.8713
994	3	1686.87	5.06116	2.65275	74.3777	52.9989	-77.3152	-101.667	-115.042	57.5171	143.145	57.4669	60.3853	-611.571	547.589	166.182	-143.545	154.338	-86.6665	973.35	-937.407	153.187	-20.7661	-104.495	-76.2744	337.016	-75.0357	335.956	-414.281	108.902	-55.2656	335.759	-856.074	102.761	-59.3811	137.765	-160.515	77.8344
994	4	1710.65	5.01572	2.60929	74.9426	52.3297	-77.3152	-101.667	-115.042	57.5171	143.145	57.4669	60.046	-615.546	552.159	164.001	-141.513	153.684	-85.4193	970.444	-934.944	146.563	-15.3631	-104.964	-74.6073	336.357	-75.0221	334.817	-412.262	107.28	-47.3047	315.759	-842.31	109.326	-60.4349	140.57	-160.515	77.8344
994	5	1735.82	5.05281	2.71552	74.8682	54.048	-75.9739	-96.2025	-119.446	53.676	147.052	58.5798	60.1514	-612.054	547.474	162.322	-139.631	154.539	-85.6197	972.54	-937.278	149.394	-17.561	-105.014	-69.4636	318.947	-57.366	317.218	-392.834	103.373	-51.8274	323.016	-845.652	107.979	-61.8409	141.209	-164.37	78.4039
994	6	1773.13	5.06752	2.72345	73.5895	55.742	-75.6325	-93.849	-121.437	51.5421	149.137	58.935	60.1989	-610.58	545.942	163.106	-140.362	154.623	-85.7619	973.038	-937.765	150.465	-18.4428	-104.987	-63.8227	302.925	-41.8062	300.496	-374.892	99.581	-53.0768	327.101	-849.076	106.752	-61.2117	141.553	-164.309	78.2307
995	1	1422.73	4.95727	2.60781	74.4336	55.3629	-79.2132	-108.426	-109.582	67.9309	133.025	55.6392	60.8443	-591.822	525.942	172.732	-149.274	156.345	-85.8006	973.179	-937.905	150.776	-18.6978	-104.98	-66.3995	310.06	-48.9306	308.461	-383.66	101.688	-53.0768	327.101	-849.076	106.752	-61.2117	141.553	-164.309	78.2307
995	2	1616.86	5.02398	2.64002	73.4961	54.3038	-78.0579	-103.807	-113.525	62.7061	138.294	56.5328	60.8973	-609.872	545.024	167.466	-145.25	154.965	-84.5629	973.088	-938.986	149.002	-16.7468	-106.061	-66.8447	311.476	-50.2954	310.121	-385.433	101.956	-55.7828	333.047	-853.874	99.7586	-56.2321	144.949	-167.824	78.5106
995	3	1518.33	5.06424	2.594	72.3395	53.2587	-78.0579	-103.807	-113.525	62.7061	138.294	56.5328	59.655	-612.116	545.913	153.407	-129.963	155.742	-90.1286	967.403	-927.949	149.468	-19.2502	-101.652	-67.7805	313.338	-52.1374	311.736	-387.468	102.922	-64.0242	353.047	-867.646	85.7268	-48.273	142.334	-167.824	78.5106
995	4	1517.86	4.97702	2.58314	73.9887	52.521	-77.2183	-100.443	-116.51	58.4813	142.565	57.113	58.9725	-618.444	553.264	150.779	-127.552	154.827	-88.411	961.256	-922.328	138.366	-10.179	-102.229	-72.5707	330.319	-69.1996	328.989	-405.829	105.87	-62.6504	350.202	-866.77	84.952	-46.3305	146.44	-170.718	78.617
995	5	1595.76	5.02894	2.67093	73.4628	54.4094	-76.9224	-96.526	-119.712	55.9702	144.857	57.614	59.0484	-615.653	550.186	151.7	-128.334	154.996	-89.2748	968.207	-929.961	149.841	-19.69	-102.292	-67.4214	313.675	-52.7958	312.25	-387.302	102.139	-61.7087	344.819	-862.521	88.6483	-49.1699	151.758	-176.688	79.0154
995	6	1580.79	5.02553	2.65946	73.6126	53.4009	-76.9224	-96.526	-119.712	55.9702	144.857	57.614	59.0484	-615.653	550.186	151.7	-128.334	154.996	-89.2748	968.207	-929.961	149.841	-19.69	-102.292	-67.4214	313.675	-52.7958	312.25	-387.302	102.139	-53.0922	324.819	-848.615	102.222	-57.0696	150.84	-173.01	78.9733
996	1	1537.7	5.00458	2.64529	73.6193	53.9979	-77.7903	-100.07	-117.143	59.8907	140.972	56.763	59.0315	-613.515	548.321	153.379	-129.818	154.916	-91.2272	977.859	-939.731	169.175	-35.6211	-101.947	-67.9372	314.754	-53.9739	313.961	-389.213	102.588	-53.6459	326.347	-850.027	100.883	-55.8226	152.031	-174.203	78.8768
996	2	1539.73	5.00273	2.6281	74.0444	52.6037	-77.2467	-98.2832	-118.614	56.3994	144.638	57.1488	59.4071	-625.325	561.127	152.354	-129.913	153.743	-88.0737	969.864	-933.15	150.222	-19.092	-103.296	-71.9333	324.885	-63.8909	324.357	-401.028	105.862	-56.6857	334.691	-856.668	95.6607	-52.5918	153.346	-175.943	78.9039
996	3	1559.69	5.0546	2.65917	72.6502	54.0277	-76.692	-95.6256	-120.755	53.3409	147.683	57.6668	58.6774	-620.134	555.515	149.938	-126.677	154.172	-91.4961	967.196	-927.28	151.778	-21.6404	-100.656	-67.1786	308.553	-48.1191	307.231	-382.795	103.246	-57.557	336.917	-858.771	93.1666	-50.5264	155.476	-177.952	78.9128
996	4	1543.27	4.97535	2.62527	75.179	53.0656	-76.3986	-94.0399	-122.218	52.0078	148.981	57.9354	58.1341	-622.099	558.394	148.596	-125.059	153.481	-89.538	961.265	-922.029	139.815	-11.3971	-101.601	-71.0283	323.618	-62.7667	322.122	-398.608	105.25	-50.2502	318.261	-845.767	99.2039	-51.3916	158.425	-178.497	78.8748
996	5	1587.84	4.99704	2.64649	73.7818	54.6519	-76.0793	-92.2565	-123.667	50.1986	150.767	58.25	58.1655	-620.04	556.167	149.131	-125.483	153.611	-89.6449	962.199	-923.021	141.301	-12.6091	-101.592	-65.2403	306.85	-46.4962	305.186	-379.781	101.052	-51.1733	321.056	-848.1	98.3098	-50.9989	159.286	-179.52	78.8803
996	6	1582.17	4.99364	2.63138	71.8904	52.5248	-76.0793	-92.2565	-123.667	50.1986	150.767	58.25	58.1655	-620.04	556.167	149.131	-125.483	153.611	-89.6449	962.199	-923.021	141.301	-12.6091	-101.592	-65.2403	306.85	-46.4962	305.186	-379.781	101.052	-54.5121	333.437	-854.323	107.477	-64.144	139.286	-162.607	78.7441
997	1	1400.92	4.95436	2.5687	71.0285	51.9713	-78.5733	-102.15	-115.562	60.9003	140.109	56.0815	58.2029	-618.836	555.04	150.217	-126.502	153.585	-90.5121	974.497	-936.372	161.441	-28.7572	-101.908	-65.7389	307.54	-47.4596	308.489	-383.093	101.358	-54.8794	334.429	-855.585	106.12	-62.5831	141.934	-165.002	78.6788
997	2	1402.64	4.9566	2.54363	70.4174	51.462	-78.5733	-102.15	-115.562	60.9003	140.109	56.0815	58.4172	-626.199	562.768	149.007	-125.938	153.077	-90.5122	974.497	-936.373	161.441	-28.7575	-101.908	-67.605	312.174	-52.0307	313.33	-388.66	102.958	-62.7686	354.429	-869.723	96.4977	-58.5378	139.483	-165.002	78.6788
997	3	1416.93	5.06581	2.58298	72.8687	51.1328	-77.4638	-98.646	-118.681	55.6801	145.471	56.7829	56.9688	-617.286	553.851	146.07	-121.653	153.567	-99.4896	965.106	-918.173	161.814	-32.5705	-94.7513	-74.9	327.847	-67.1735	328.353	-406.945	109.773	-56.1094	338.353	-860.365	93.0912	-50.7898	146.301	-167.992	78.6777
997	4	1366.77	4.90329	2.50083	73.2511	50.6525	-77.4638	-98.646	-118.681	55.6801	145.471	56.7829	56.0501	-615.287	552.69	146.319	-121.217	153.132	-96.5083	953.367	-908.133	142.426	-15.2424	-96.8057	-74.2685	336.223	-75.0194	334.585	-411.851	106.95	-56.1608	338.481	-860.453	92.9008	-50.6381	146.286	-167.992	78.6777
997	5	1522.48	4.9978	2.67273	74.4483	54.397	-76.8891	-91.2718	-124.611	50.6022	150.118	57.7674	56.257	-610.085	546.885	148.021	-122.716	153.507	-96.1089	966.133	-922.859	156.703	-26.9514	-97.5054	-69.5585	319.852	-58.5486	317.422	-392.988	103.501	-58.5802	337.791	-858.653	93.3342	-51.8399	155.135	-179.326	79.1679
997	6	1584.96	5.01518	2.69413	73.4838	56.5507	-76.3273	-88.4021	-127	47.1072	153.532	58.2966	56.374	-607.52	544.221	149.478	-124.073	153.664	-96.2016	966.806	-923.535	157.951	-28.0027	-97.4869	-64.3184	304.555	-43.8148	302.533	-376.935	100.024	-62.2548	347.419	-865.63	89.1426	-50.1056	154.347	-179.176	79.1299
998	1	1385	4.96685	2.6352	74.4585	57.9532	-79.2244	-101.46	-115.959	59.6356	141.266	55.7341	57.2521	-588.927	523.948	156.293	-130.138	155.535	-97.1957	976.99	-934.049	174.776	-41.9298	-97.4357	-64.7481	306.175	-45.3832	304.981	-379.4	100.128	-61.735	346.332	-865.606	89.4189	-49.8652	157.673	-181.813	79.3487
998	2	1517.62	5.08146	2.67942	72.8206	55.0899	-79.2243	-101.459	-115.96	59.6355	141.266	55.7342	57.8207	-608.026	543.948	152.97	-128.462	154.236	-97.1741	977.444	-934.602	175.581	-42.5613	-97.5224	-70.4897	311.693	-51.3643	310.626	-387.605	107.117	-61.735	346.332	-865.606	89.4189	-49.8652	157.673	-181.813	79.3487
998	3	1526.71	5.16259	2.71314	75.551	54.8301	-77.8632	-98.5506	-118.454	53.5601	147.72	56.6177	57.1428	-600.087	535.597	151.396	-126.338	155.11	-103.429	968.601	-919.308	172.432	-42.4375	-92.378	-76.751	325.699	-64.4848	323.232	-403.064	112.716	-54.0548	329.517	-855.766	93.5778	-48.6229	162.903	-183.457	79.3438
998	4	1555.52	5.15825	2.71965	76.3206	56.4395	-77.8632	-98.5506	-118.454	53.5601	147.72	56.6177	57.1428	-600.087	535.597	151.396	-126.338	155.11	-103.938	980.467	-931.752	192.432	-59.4797	-92.6016	-76.5098	326.722	-65.5085	324.335	-403.917	112.156	-54.0548	329.517	-855.766	93.5778	-48.6229	162.903	-183.457	79.3438
998	5	1639.69	5.20102	2.78339	75.3668	58.3234	-77.4336	-93.2472	-122.715	49.5655	151.426	57.3334	57.3103	-598.204	533.483	152.346	-127.278	155.323	-103.685	978.564	-930.13	188.054	-55.4572	-92.7981	-71.4455	311.422	-50.7643	309.162	-386.747	108.4	-57.4329	337.739	-862.231	89.5578	-46.5333	166.722	-188.563	79.7334
998	6	1576.81	5.1809	2.77476	73.9698	57.396	-77.3558	-93.1069	-122.842	49.2947	151.69	57.3925	57.3139	-598.052	533.335	152.461	-127.382	155.335	-103.011	977.607	-929.49	187.952	-55.0656	-93.3515	-71.6276	310.882	-50.5728	309.743	-387.613	108.905	-64.8938	357.631	-874.194	88.8038	-52.1328	151.674	-177.305	79.4837
999	1	1336.94	5.06613	2.64378	74.1917	56.8322	-80.5501	-108.338	-110.16	64.3717	137.018	54.3073	58.7984	-580.243	513.669	161.466	-136.194	157.463	-100.824	970.121	-923.461	170.041	-38.3288	-94.7733	-71.8925	311.637	-51.2863	310.688	-388.63	109.063	-63.5731	355.898	-874.363	90.741	-53.063	155.391	-179.819	79.8528
999	2	1547.82	5.05809	2.65493	72.7603	55.1177	-79.2948	-94.0916	-124.41	64.4821	136.068	54.9385	59.0981	-599.177	533.669	157.636	-133.758	155.979	-100.825	970.132	-923.472	170.059	-38.3444	-94.7732	-71.8964	311.633	-51.2826	310.678	-388.623	109.07	-63.5731	355.898	-874.363	90.741	-53.063	155.391	-179.819	79.8528
999	3	1634.12	5.1735	2.73214	76.6328	56.5699	-78.0547	-89.5835	-128.066	55.8702	145.056	55.6768	59.1664	-588.268	521.961	160.334	-136.156	157.211	-107.523	961.994	-908.508	168.738	-40.0914	-89.2578	-79.0075	327.812	-66.3649	325.654	-406.746	115.202	-58.6012	345.613	-869.744	88.1731	-47.037	162.905	-184.063	80.1639
999	4	2553.91	5.07964	2.48639	79.7138	56.2139	-78.9021	-108.811	-115.38	69.3003	134.896	52.6665	59.0999	-588.869	522.631	159.927	-135.737	157.126	-104.144	959.534	-906.518	147.277	-20.2418	-89.8249	-80.5137	334.818	-72.8536	329.244	-411.607	115.567	-34.7571	279.478	-817.463	88.1661	-32.0164	165.887	-179.064	80.3106
999	5	1900.37	5.14092	2.57334	77.9301	57.2271	-78.4294	-106.393	-117.312	66.5236	137.531	53.2351	59.1088	-588.79	522.543	159.978	-135.789	157.138	-104.656	974.22	-922.966	165.11	-35.0565	-90.0524	-75.0807	317.956	-56.5402	312.749	-392.342	111.298	-37.9739	287.897	-822.364	93.8158	-39.3678	163.905	-180.226	80.3294
999	6	1622.4	5.13682	2.55588	76.0701	54.6749	-78.4294	-106.393	-117.312	66.5236	137.531	53.2351	59.1088	-588.79	522.543	159.978	-135.789	157.138	-104.656	974.22	-922.966	165.11	-35.0565	-90.0524	-75.0807	317.956	-56.5402	312.749	-392.342	111.298	-38.36	292.973	-823.696	107.731	-54.8532	143.905	-162.18	79.6609
