## Supplemental Data 1 for "Linearised loop kinematics to study pathways between conformations": torsion_step_25_trial0.csv (part 1 of 2)

iteration	mod_step	score	CA_rmsd_start	CA_rmsd_target	torsion_rmsd_start	torsion_rmsd_target	phi_9	psi_9	phi_10	psi_10	phi_11	psi_11	phi_12	psi_12	phi_13	psi_13	phi_14	psi_14	phi_15	psi_15	phi_16	psi_16	phi_17	psi_17	phi_18	psi_18	phi_19	psi_19	phi_20	psi_20	phi_21	psi_21	phi_22	psi_22	phi_23	psi_23	phi_24	psi_24	file
1	1	-368.224	0.203489	3.81946	7.10213	56.6891	-97.219	-174.966	-59.6478	152.624	65.6617	18.3826	69.6935	16.3936	-63.0778	123.626	-118.511	-19.812	-179.291	159.397	-144.712	198.597	-71.6336	-37.3654	-102.095	171.477	-57.745	145.295	-66.5992	140.841	-78.7054	57.1811	-154.995	158.803	-136.797	109.95	-133.95	74.3011
1	2	-370.359	0.281654	3.78448	11.6062	56.8032	-95.4646	-150.616	-78.5348	156.598	58.34	23.4426	69.6224	15.7601	-63.2582	124.848	-119.497	-13.0653	-180.519	159.609	-144.842	200.719	-73.2596	-37.3609	-105.701	164.441	-48.2599	145.374	-67.5715	142.335	-80.0971	45.0566	-141.041	138.972	-119.353	108.155	-133.894	74.7634
1	3	-363.033	0.299464	3.78329	12.1914	53.8121	-95.3538	-148.974	-80.004	155.892	58.8209	23.7588	69.2939	18.8673	-65.4887	125.653	-119.825	-14.1951	-179.546	160.807	-144.429	199.398	-72.6549	-37.6489	-100.628	186.287	-71.7353	138.8	-57.9293	139.551	-80.3436	44.3242	-139.367	137.856	-118.576	108.09	-134.509	74.9933
1	4	-77.7973	0.54972	3.75566	18.4268	53.3223	-95.322	-148.83	-80.3029	155.182	59.639	23.6542	65.5304	23.9448	-91.43	103.235	-97.5501	5.58495	-188.361	151.541	-131.635	215.722	-83.4703	-36.7411	-99.3497	192.299	-71.0238	130.62	-57.0024	137.996	-79.5809	58.2201	-155.695	125.23	-107.035	109.06	-134.923	74.9457
1	5	28.9568	0.756506	3.71309	21.463	56.4539	-95.0072	-148.792	-81.1758	147.356	68.1182	22.9728	64.6014	34.1018	-99.9442	102.886	-96.8204	3.55534	-192.578	156.029	-134.419	228.082	-96.239	-33.5098	-102.565	172.752	-47.3073	140.016	-66.2831	139.02	-81.7009	32.8998	-132.413	120.082	-103.677	112.506	-143.812	77.3283
1	6	16.1142	0.745747	3.71676	20.2322	55.8642	-95.0072	-148.792	-81.1758	147.356	68.1182	22.9728	64.6014	34.1018	-99.9442	102.886	-96.8204	3.55534	-192.578	156.029	-134.419	228.082	-96.239	-33.5098	-102.565	172.752	-47.3073	140.016	-66.2831	139.02	-78.8757	34.112	-131.794	132.52	-116.794	97.5594	-130.442	78.485
2	1	-254.253	0.784412	3.65728	21.0296	57.1676	-95.3515	-155.087	-75.2606	145.234	67.6513	26.1651	63.2019	36.3793	-99.6932	101.877	-97.4541	1.32569	-193.332	157.205	-134.718	225.585	-93.9638	-32.7822	-107.444	150.269	-23.2021	136.004	-65.0075	141.512	-78.9935	35.7614	-133.792	130.074	-114.558	98.671	-131.689	79.0906
2	2	-251.467	0.853225	3.64125	24.483	57.0703	-95.3512	-154.834	-75.4283	145.316	67.5144	26.2217	63.1157	35.4244	-98.5908	103.101	-98.2633	6.67432	-193.338	157.205	-134.717	225.589	-93.9667	-32.7818	-107.637	157.501	-29.6408	130.964	-58.2396	140.896	-82.0126	24.9379	-116.636	105.074	-93.5323	94.8318	-131.689	79.0906
2	3	-259.03	0.976688	3.70728	27.1171	57.5506	-92.6191	-129.834	-97.1759	142.048	67.5665	32.2659	62.5277	41.9197	-101.338	103.276	-95.5076	0.760413	-190.033	159.394	-131.025	220.052	-90.2743	-34.3954	-110.043	151.146	-21.4076	134.199	-63.3106	142.124	-81.0137	12.6374	-100.201	112.426	-101.447	93.208	-131.689	79.0906
2	4	-250.714	1.0025	3.71244	30.722	57.2694	-92.5866	-129.882	-97.1815	141.724	67.8901	32.2586	62.3987	42.7991	-102.248	103.353	-95.4212	0.735793	-191.288	157.867	-129.13	222.027	-91.9773	-33.9035	-109.138	147.202	-23.0173	130.303	-63.0096	141.288	-78.0156	-1.91067	-75.481	105.849	-98.6382	91.0322	-132.302	79.0813
2	5	-236.535	1.04081	3.70237	29.0737	55.652	-92.5072	-128.962	-98.1498	140.017	69.5848	32.2342	62.2565	44.7512	-104.019	103.882	-95.7881	0.422352	-191.07	161.589	-132.665	222.997	-93.9327	-33.0879	-102.5	171.261	-47.2873	126.019	-51.658	137.26	-79.7788	0.877082	-83.2199	108.659	-99.5601	94.6984	-136.312	79.2446
2	6	-246.257	1.0366	3.70221	27.9496	55.5304	-92.5072	-128.962	-98.1498	140.017	69.5848	32.2342	62.2565	44.7512	-104.019	103.882	-95.7881	0.422352	-191.07	161.589	-132.665	222.997	-93.9327	-33.0879	-102.5	171.261	-47.2873	126.019	-51.658	137.26	-80.4001	9.41495	-90.0957	111.663	-101.476	87.5827	-130.442	78.485
3	1	-50.4259	1.18485	3.64383	27.4322	54.1681	-94.1395	-156.999	-73.1974	137.831	68.357	35.4102	60.6576	51.1364	-110.187	108.109	-99.9117	0.460658	-208.27	157.07	-114.96	201.132	-69.4137	-24.3832	-102.68	170.671	-46.6069	126.151	-51.9187	137.364	-80.4653	10.0293	-90.7392	106.719	-96.4436	87.5194	-130.78	78.5516
3	2	-23.9906	1.25208	3.70159	29.2718	54.571	-95.2159	-131.999	-89.3621	145.866	54.7029	40.9614	60.6629	50.0052	-109.062	108.862	-100.456	4.53025	-208.27	157.07	-114.96	201.132	-69.4137	-24.3832	-102.68	170.671	-46.6067	126.151	-51.9188	137.364	-80.8763	8.59485	-87.9444	103.85	-94.169	86.8064	-130.78	78.5516
3	3	-166.395	1.21484	3.67011	31.8423	56.702	-95.2114	-132.372	-88.7838	145.559	54.7333	41.1121	56.1546	74.723	-127.626	102.339	-83.8384	-8.35097	-202.087	158.926	-112.418	197.341	-68.1348	-27.7996	-102.605	171.162	-47.0771	126.143	-51.8587	137.334	-80.5543	5.66078	-83.6592	105.016	-95.4758	86.193	-130.859	78.6005
3	4	-117.815	1.26433	3.7172	34.7391	57.6759	-95.2114	-132.372	-88.7838	145.559	54.7333	41.1121	56.145	75.2164	-129.633	100.902	-82.8634	-6.79396	-210.987	138.896	-87.4185	214.499	-82.5179	-25.6071	-102.047	174.416	-47.6279	123.156	-51.8586	136.736	-81.2783	14.0267	-89.6996	100.262	-91.6849	83.8902	-130.859	78.6005
3	5	-88.2876	1.31547	3.71114	35.1064	60.5242	-95.1924	-131.658	-89.5195	144.671	55.5922	41.1216	56.1061	76.3068	-130.774	101.33	-83.1761	-6.83793	-214.401	138.081	-84.7914	218.339	-87.9768	-22.5347	-107.955	154.124	-23.4752	130.261	-61.5777	139.669	-82.5642	13.5761	-94.987	106.655	-95.445	89.6676	-135.517	78.898
3	6	-89.2283	1.3114	3.71064	34.5696	60.47	-95.1924	-131.658	-89.5195	144.671	55.5922	41.1216	56.1061	76.3068	-130.774	101.33	-83.1761	-6.83793	-214.401	138.081	-84.7914	218.339	-87.9768	-22.5347	-107.955	154.124	-23.4752	130.261	-61.5777	139.669	-82.6328	18.7837	-99.6071	109.486	-97.4111	84.1783	-130.442	78.485
4	1	-208.701	1.28696	3.66607	35.3968	59.5147	-95.401	-156.658	-69.8633	143.544	57.8457	40.8198	52.5947	88.5715	-142.052	92.9604	-74.8529	-9.51651	-214.411	138.096	-84.7939	218.262	-87.9118	-22.5219	-104.051	164.059	-35.9261	120.242	-47.6912	137.575	-82.6328	18.7837	-99.6071	109.486	-97.4111	84.1783	-130.442	78.485
4	2	-185.476	1.4003	3.73164	39.1949	60.2852	-96.628	-132.214	-85.1309	152.858	42.4211	47.105	53.1284	84.7697	-138.774	95.8511	-77.8555	-1.4329	-214.065	138.862	-85.9424	218.928	-88.7704	-22.7317	-104.026	164.154	-36.0321	120.226	-47.6568	137.563	-86.2698	9.87721	-79.9505	89.2521	-81.5051	79.6271	-131.963	78.7951
4	3	-189.1	1.40981	3.76133	41.0371	61.9426	-96.628	-132.214	-85.1309	152.858	42.4211	47.105	51.6685	93.8275	-147.52	94.1029	-72.8524	-3.83537	-210.629	141.389	-86.0193	215.425	-86.4753	-24.4052	-111.433	144.206	-11.0321	128.236	-61.0782	141.17	-85.7166	5.32569	-74.6292	91.7576	-84.1742	79.6275	-131.963	78.7951
4	4	-120.245	1.45794	3.81729	45.2774	63.9689	-96.6505	-132.434	-85.1923	152.109	43.3738	46.8684	50.1407	115.547	-173.318	92.9687	-68.7014	-2.00471	-211.09	142.192	-86.4905	217.275	-88.4897	-23.9701	-110.292	142.603	-13.3365	127.219	-62.1458	140.034	-83.6285	-2.5811	-64.0255	91.7337	-85.7178	80.9311	-133.399	79.0249
4	5	20.6239	1.502	3.79504	43.2817	62.9416	-96.6099	-132.028	-85.7058	150.892	44.6259	46.7926	50.2175	116.32	-174.298	93.2614	-68.9928	-1.86304	-217.056	141.586	-82.5326	223.248	-98.0495	-18.5709	-104.172	167.626	-37.0721	126.636	-51.9486	134.715	-84.7324	-2.27393	-78.2896	110.648	-99.3801	86.3037	-136.24	79.0225
4	6	-11.5961	1.50017	3.79536	42.5416	62.848	-96.6099	-132.028	-85.7058	150.892	44.6259	46.7926	50.2175	116.32	-174.298	93.2614	-68.9928	-1.86304	-217.056	141.586	-82.5326	223.248	-98.0495	-18.5709	-104.172	167.626	-37.0721	126.636	-51.9486	134.715	-85.4303	6.32412	-85.3936	113.302	-101.081	79.3879	-130.442	78.485
5	1	-191.492	1.49454	3.75575	41.2113	61.6054	-96.7331	-157.906	-67.2385	147.238	51.9076	42.5343	50.2277	116.092	-174.047	93.6072	-69.3601	-1.92138	-222.697	143.529	-80.0049	205.653	-83.2301	-13.9101	-104.173	167.625	-37.0709	126.637	-51.9497	134.716	-85.5049	6.49692	-85.3172	112.346	-100.142	78.9426	-130.213	78.5477
5	2	-216.912	1.21162	3.67949	41.2817	63.1016	-96.7727	-153.915	-72.9519	149.922	49.8166	42.7071	50.8376	128.871	-185.613	99.8688	-73.3192	-2.29296	-221.942	147.549	-84.3679	202.259	-80.4431	-13.5915	-114.167	162.481	-32.7367	134.248	-59.3421	139.824	-83.6632	-0.580844	-89.0928	137.562	-119.047	90.7769	-129.862	75.8248
5	3	-192.279	1.2487	3.78257	43.9189	63.7571	-96.7727	-153.915	-72.9519	149.922	49.8166	42.7071	50.8639	129.204	-186.008	99.9392	-73.3597	-2.2771	-217.286	150.024	-84.5638	199.132	-78.2241	-16.207	-120.678	142.002	-7.73673	142.039	-71.9046	142.566	-83.3365	-17.8227	-65.3956	150.433	-132.853	89.3793	-129.862	75.8248
5	4	-185.421	1.29558	3.81953	49.3279	65.3125	-96.7278	-153.016	-73.8276	149.759	49.9317	42.8435	51.4407	135.548	-193.074	102.442	-75.4813	-1.84714	-223.027	138.9	-71.5385	206.017	-85.7992	-12.4651	-119.103	139.399	-10.8113	136.929	-70.3875	141.524	-78.4335	-41.423	-40.5418	150.609	-134.285	92.4729	-130.06	75.6745
5	5	-200.607	1.3045	3.75467	45.8785	65.7919	-96.6807	-152.543	-74.3193	148.989	50.6789	42.8727	51.4887	135.835	-193.433	102.565	-75.6156	-1.7921	-224.836	142.752	-74.7496	205.969	-88.0703	-9.98876	-115.979	164.369	-30.3582	149.273	-77.2677	138.509	-81.5737	-26.5332	-65.2164	149.468	-130.753	94.9324	-132.827	75.2364
5	6	-199.916	1.29925	3.75425	46.2165	63.4145	-96.9686	-156.508	-70.2343	151.86	47.9316	42.4574	50.9411	132.896	-190.037	100.412	-73.3752	-2.15598	-223.16	136.315	-67.9735	221.524	-101.429	-14.8922	-107.486	180.932	-47.1322	136.754	-59.3798	135.166	-82.2738	-23.8568	-66.5818	139.001	-122.364	90.486	-131.037	76.7145
6	1	-271.966	1.36133	3.74534	43.4621	61.6388	-95.5536	-174.948	-55.4825	142.72	59.4945	40.5991	50.3057	128.941	-183.692	104.145	-76.9361	-4.81939	-221.501	145.897	-78.0948	208.194	-89.8277	-15.1352	-107.486	180.932	-47.1322	136.754	-59.3798	135.166	-82.2738	-23.8568	-66.5818	139.001	-122.364	90.486	-131.037	76.7145
6	2	-256.202	1.36884	3.76261	42.8337	60.5558	-95.0743	-150.607	-73.254	147.944	50.1688	46.4538	50.6459	124.38	-179.242	105.268	-78.4618	0.220174	-222.352	149.016	-81.6815	204.48	-86.5378	-15.3879	-108.025	182.398	-47.944	136.016	-58.0309	134.442	-82.4202	-23.2357	-65.7968	138.477	-122.322	88.7123	-130.61	77.1537
6	3	-230.352	1.39607	3.90123	47.2162	60.1019	-95.0733	-150.55	-73.2936	147.951	50.1482	46.4714	51.2654	135.611	-192.275	107.387	-79.2461	0.220714	-214.323	153.094	-82.3194	198.868	-82.0479	-19.6705	-103.462	207.398	-72.5222	139.207	-56.6714	131.259	-80.8144	-43.9732	-42.3767	150.865	-134.835	89.6196	-130.61	77.1537
6	4	-206.061	1.42779	3.92209	46.0705	60.0554	-95.0985	-150.175	-73.6825	148.059	50.0188	46.5085	51.2552	135.435	-191.89	107.808	-79.6081	0.0352297	-218.012	142.464	-69.5467	208.372	-90.9788	-18.7173	-103.382	208.767	-72.1736	137.04	-57.0124	131.234	-84.8621	-19.0146	-60.6034	140.117	-126.032	83.5573	-130.261	77.1975
6	5	-238.355	1.3626	3.88375	44.5538	61.2927	-95.0317	-149.755	-74.0394	147.458	50.536	46.6143	51.2851	135.629	-192.136	107.875	-79.6799	0.0762014	-218.384	141.811	-68.8116	209.214	-91.9338	-18.4668	-107.079	206.503	-63.0712	157.79	-74.2278	131.852	-85.7161	-13.8998	-78.6962	152.754	-134.419	87.8752	-130.554	76.9559
6	6	-238.497	1.3591	3.88248	45.7383	61.4859	-95.0317	-149.755	-74.0394	147.458	50.536	46.6143	51.2851	135.629	-192.136	107.875	-79.6799	0.0762014	-218.384	141.811	-68.8116	209.214	-91.9338	-18.4668	-107.079	206.503	-63.0712	157.79	-74.2278	131.852	-82.9911	-25.8773	-68.5013	154.601	-137.425	88.9753	-130.442	78.485
7	1	-252.505	1.39823	3.89099	45.1071	60.9369	-95.5496	-174.755	-55.6247	142.756	59.4258	40.6452	51.2857	135.641	-192.15	107.874	-79.6791	0.076262	-221.163	143.877	-69.3848	201.083	-85.0518	-16.0638	-107.079	206.503	-63.0712	157.79	-74.2278	131.852	-82.9911	-25.8773	-68.5013	154.601	-137.425	88.9753	-130.442	78.485
7	2	-234.549	1.43247	3.90313	45.1172	59.7198	-95.1099	-150.529	-73.3555	148.026	50.0844	46.451	51.7624	128.901	-185.493	109.445	-81.8879	7.28686	-221.955	149.534	-75.5852	194.18	-78.9772	-16.2801	-108.028	208.12	-63.8769	156.31	-71.9124	130.823	-82.2916	-35.9087	-58.7224	149.56	-133.204	89.0202	-130.035	79.0333
7	3	-140.623	1.42633	4.01209	50.2604	62.3223	-95.1085	-150.232	-73.5604	148.087	49.9524	46.5422	53.3461	150.964	-210.493	113.601	-83.5813	6.41398	-215.692	152.687	-76.6232	190.686	-76.1221	-19.5606	-107.345	212.46	-67.8382	158.623	-73.2139	130.072	-81.4781	-48.1333	-45.7047	157.611	-141.118	90.0034	-130.035	79.0333
7	4	-204.621	1.44723	3.99076	46.5742	59.4074	-94.9995	-150.2	-74.5206	144.614	54.2227	46.0646	49.9927	132.808	-188.022	107.894	-76.7298	2.70608	-215.467	152.999	-76.9553	191.178	-76.4142	-19.7716	-105.603	214.447	-70.3315	162.088	-74.1667	128.869	-82.3591	-43.1267	-49.4531	157.42	-141.426	89.3283	-131.003	79.2656
7	5	-197.248	1.36867	3.95568	45.3645	58.202	-94.9082	-152.178	-72.5005	145.052	53.7381	46.05	49.7469	131.541	-186.861	106.643	-75.4229	2.85671	-216.93	148.829	-72.2585	194.566	-79.6239	-19.2081	-106.082	222.177	-77.7902	165.815	-76.6591	130.316	-83.9713	-30.0838	-66.1447	160.571	-142.854	85.4704	-124.845	79.5015
7	6	-196.439	1.36901	3.95401	45.1053	58.1486	-94.9082	-152.178	-72.5005	145.052	53.7381	46.05	49.7469	131.541	-186.861	106.643	-75.4229	2.85671	-216.93	148.829	-72.2585	194.566	-79.6239	-19.2081	-106.082	222.177	-77.7902	165.815	-76.6591	130.316	-85.0493	-29.4057	-68.0403	155.07	-136.787	92.0016	-130.442	78.485
8	1	-280.271	1.382	3.96975	45.7148	58.5343	-95.5536	-174.948	-55.4825	142.72	59.4945	40.5991	49.8714	133.257	-188.795	106.488	-75.2674	2.8903	-221.155	145.379	-66.7472	195.824	-81.1845	-16.583	-106.082	222.177	-77.7902	165.815	-76.6591	130.316	-85.0493	-29.4057	-68.0403	155.07	-136.787	92.0016	-130.442	78.485
8	2	-276.227	1.4089	3.97452	44.6713	57.0958	-95.1713	-151.147	-72.8382	148.166	50.0097	46.3673	50.3377	127.062	-182.701	107.999	-77.4702	8.81395	-221.836	150.553	-72.4233	189.54	-75.6175	-16.811	-106.992	224.409	-79.3614	164.579	-74.5066	129.186	-85.2906	-28.4134	-67.1987	155.242	-137.668	89.7697	-129.807	79.141
8	3	-216.057	1.51094	4.13689	51.1847	56.8516	-96.5289	-154.672	-69.4657	152.563	46.1762	45.3464	51.2018	145.76	-202.885	110.69	-77.2392	6.0672	-207.226	156.645	-74.142	183.896	-70.9597	-24.5066	-102.657	250.614	-103.703	184.138	-86.9538	123.575	-86.4391	-41.8959	-47.5299	172.462	-156.047	88.1401	-129.611	79.3478
8	4	-198.643	1.53987	4.14969	47.2576	54.5718	-96.4837	-154.056	-69.9765	152.804	45.8437	45.5438	50.8876	144.989	-201.542	110.349	-76.542	5.55465	-199.015	171.292	-91.8775	176.933	-61.7357	-29.836	-101.656	253.783	-103.897	188.988	-87.3224	123.155	-90.0233	-16.8471	-70.9857	159.209	-143.578	83.7989	-129.529	79.3647
8	5	-218.7	1.50227	4.14501	48.965	55.388	-96.078	-155.696	-67.8119	153.438	44.9283	46.0971	50.8171	144.806	-201.419	109.802	-75.9732	5.61354	-208.481	147.799	-64.148	188.5	-73.4057	-26.2622	-102.085	258.135	-108.261	189.769	-88.9703	123.998	-89.3672	-12.724	-80.9405	163.306	-145.557	85.2685	-127.026	80.2021
8	6	-217.993	1.50238	4.14355	48.2163	55.303	-96.078	-155.696	-67.8119	153.438	44.9283	46.0971	50.8171	144.806	-201.419	109.802	-75.9732	5.61354	-208.481	147.799	-64.148	188.5	-73.4057	-26.2622	-102.085	258.135	-108.261	189.769	-88.9703	123.998	-91.666	-4.93754	-88.7454	158.221	-139.206	88.812	-130.442	78.485
9	1	-246.548	1.52774	4.16628	49.1981	56.0734	-95.5536	-174.948	-55.4825	142.72	59.4945	40.5991	50.8171	144.806	-201.419	109.802	-75.9731	5.61351	-214.009	139.303	-53.4441	199.505	-83.3126	-23.7802	-102.085	258.135	-108.261	189.769	-88.9703	123.998	-91.666	-4.93754	-88.7454	158.221	-139.206	88.812	-130.442	78.485
9	2	-249.762	1.58602	4.16596	47.3285	54.5128	-95.1288	-150.659	-73.3187	148.482	49.6946	46.476	51.2663	137.738	-194.428	111.046	-78.0967	12.5234	-214.994	146.985	-61.7159	189.19	-74.1402	-24.0062	-104.146	258.751	-107.767	182.605	-81.8007	122.912	-91.9436	-3.84034	-88.3519	158.08	-139.502	87.0514	-130.019	78.9323
9	3	-174.088	1.788	4.30886	50.9021	53.0213	-95.4473	-150.87	-72.3278	151.868	45.8165	47.0843	51.1051	137.144	-193.577	110.506	-77.3733	12.1005	-203.833	151.403	-64.0872	185.576	-71.0463	-29.3931	-101.423	273.602	-122.642	198.452	-92.6307	119.038	-97.3298	-16.0203	-63.6448	179.686	-164.227	81.807	-129.944	78.9684
9	4	-197.596	1.78131	4.35136	47.3282	49.9723	-95.4473	-150.87	-72.3278	151.868	45.8165	47.0843	48.2873	116.145	-168.577	103.975	-70.8385	9.40291	-203.831	151.408	-64.0927	185.573	-71.0425	-29.3947	-101.17	274.185	-122.198	199.72	-92.2509	118.925	-97.2388	-12.8663	-68.9894	173.738	-158.063	82.3839	-129.944	78.9684
9	5	-221.467	1.81167	4.34944	51.8482	50.1178	-95.2204	-150.671	-72.3191	151.168	46.4491	47.3297	48.233	116.12	-168.684	103.133	-70.0224	9.54897	-206.367	132.099	-44.4598	199.677	-81.2898	-30.0976	-97.528	288.177	-138.69	223.927	-111.034	116.733	-94.6017	-9.10981	-79.2587	177.007	-160.062	84.2652	-126.721	81.1333
9	6	-224.369	1.81096	4.34822	50.717	49.855	-95.2204	-150.671	-72.3191	151.168	46.4491	47.3297	48.233	116.12	-168.684	103.133	-70.0224	9.54897	-206.367	132.099	-44.4598	199.677	-81.2898	-30.0976	-97.528	288.177	-138.69	223.927	-111.034	116.733	-97.2215	1.07517	-91.1957	167.104	-147.609	89.4086	-130.442	78.485
10	1	-261.047	1.81792	4.36439	51.3676	50.7967	-95.5536	-174.948	-55.4825	142.72	59.4945	40.5991	47.1458	122.381	-174.295	97.5342	-63.3146	7.56804	-206.376	132.086	-44.4424	199.691	-81.304	-30.0915	-97.528	288.177	-138.69	223.927	-111.034	116.733	-97.2215	1.07517	-91.1957	167.104	-147.609	89.4086	-130.442	78.485
10	2	-264.508	1.91961	4.36491	52.0225	48.9008	-95.2949	-150.825	-72.8497	148.854	49.1545	46.565	47.8733	115.213	-167.504	99.4686	-66.2504	14.6384	-207.71	135.466	-48.1137	194.906	-76.9862	-30.1541	-96.7301	292.586	-144.023	230.387	-114.878	114.699	-97.792	-5.29669	-83.5416	159.842	-141.543	88.4232	-130.08	78.6419
10	3	44.6828	2.01779	4.40353	51.0875	50.521	-95.9	-138.361	-80.3674	156.648	37.9499	50.6884	45.1049	114.324	-162.36	88.9868	-51.5243	4.93371	-191.94	149.49	-59.2688	183.577	-68.3863	-36.6567	-102.641	299.024	-145.402	205.33	-93.5806	113.887	-100.364	-11.3343	-72.9218	167.148	-150.725	87.2912	-131.428	79.0335
10	4	40.9043	2.04709	4.46203	48.1425	47.8069	-95.9	-138.361	-80.3674	156.648	37.9499	50.6884	45.094	92.0565	-137.36	83.6763	-49.1898	4.54638	-191.94	149.49	-59.2688	183.577	-68.3863	-36.6567	-102.151	299.666	-144.188	207.561	-92.8605	113.768	-100.901	-4.64151	-81.1558	160.965	-144.561	86.9691	-131.428	79.0335
10	5	-71.6304	1.98477	4.43116	50.9319	50.6058	-95.6445	-137.739	-80.5782	155.738	38.6618	51.1251	45.0143	91.6518	-137.006	82.4743	-48.0475	4.69534	-198.892	130.721	-38.6017	206.843	-90.4294	-34.1269	-105.196	305.241	-147.566	203.451	-93.7514	116.01	-98.8632	-2.87335	-85.4288	166.837	-149.963	86.7567	-129.262	80.7814
10	6	-69.0756	1.98264	4.42862	49.9974	50.6187	-95.6445	-137.739	-80.5782	155.738	38.6618	51.1251	45.0143	91.6518	-137.006	82.4743	-48.0475	4.69534	-198.892	130.721	-38.6017	206.843	-90.4294	-34.1269	-105.196	305.241	-147.566	203.451	-93.7514	116.01	-101.825	9.7551	-97.6792	163.144	-144.009	87.8891	-130.442	78.485
11	1	-186.042	2.04332	4.43873	52.8399	49.5069	-95.6116	-158.165	-66.7572	148.531	50.1357	45.3563	44.7834	93.8079	-139.115	81.1007	-46.4641	4.35991	-198.847	130.396	-38.3554	207.484	-90.9278	-34.2558	-99.5447	315.551	-161.965	228.025	-110.929	112.844	-101.907	10.2288	-97.3321	163.737	-145.265	87.9485	-131.296	78.9655
11	2	-138.728	2.13389	4.46386	53.8853	49.2011	-97.412	-133.236	-81.0708	162.878	28.9692	52.6691	45.8865	87.8345	-134.181	84.4312	-51.0414	13.1392	-202.568	130.744	-38.3782	208.267	-92.0188	-33.4282	-100.291	316.169	-161.993	227.136	-110.655	113.027	-103.143	3.95025	-88.9699	154.357	-137.555	86.7755	-131.143	79.0085
11	3	119.759	2.19947	4.45989	54.6657	50.986	-97.8594	-129.275	-81.6644	168.869	20.5895	55.162	41.1672	88.4907	-128.737	65.6519	-26.0414	-0.939026	-184.45	149.887	-55.566	189.422	-76.0804	-40.465	-102.651	320.81	-165.091	218.714	-103.462	112.314	-106.349	-6.58988	-71.9059	161.154	-146.977	84.0419	-131.143	79.0085
11	4	158.674	2.25282	4.49726	51.2291	47.7817	-97.8155	-129.852	-81.6044	168.188	21.6407	54.7987	46.72	62.7332	-102.75	66.4572	-34.8794	1.51939	-184.097	150.57	-56.4255	188.769	-75.4023	-40.6261	-102.409	320.284	-161.797	219.653	-101.438	112.532	-107.118	2.75282	-82.7898	156.332	-142.203	85.1588	-133.048	79.2056
11	5	29.9742	2.18319	4.48756	53.7402	50.0703	-97.7654	-130.525	-80.8334	168.957	20.8558	54.8586	46.9174	61.2619	-101.303	65.9704	-34.6737	1.67903	-191.085	133.774	-38.3203	211.585	-97.2568	-38.3978	-102.541	321.829	-163.265	220.826	-102.865	112.64	-103.557	2.94915	-85.066	164.298	-149.72	78.8955	-127.16	81.1887
11	6	39.4885	2.17938	4.48344	52.4427	50.0701	-97.7654	-130.525	-80.8334	168.957	20.8558	54.8586	46.9174	61.2619	-101.303	65.9704	-34.6737	1.67903	-191.085	133.774	-38.3203	211.585	-97.2568	-38.3978	-102.529	320.02	-161.358	219.656	-101.69	112.609	-106.817	15.5803	-98.8025	158.016	-140.669	83.2348	-130.442	78.485
12	1	-17.2025	2.17629	4.48836	52.8189	50.939	-96.5207	-155.525	-66.5665	154.192	42.6007	46.8337	43.8529	72.2648	-109.509	61.1558	-26.9909	-1.88359	-192.369	131.464	-35.492	216.812	-102.41	-37.6475	-102.529	320.02	-161.358	219.656	-101.69	112.609	-106.817	15.5803	-98.8025	158.016	-140.669	83.2348	-130.442	78.485
12	2	42.0414	2.25319	4.51542	54.3237	51.0419	-98.7058	-134.233	-75.9678	172.004	17.189	54.5415	44.8469	66.8915	-105.806	64.1807	-31.1168	6.75517	-195.666	131.006	-35.0807	218.191	-103.719	-37.2276	-102.726	320.815	-161.969	220.393	-102.569	112.689	-108.455	12.7733	-91.0926	151.753	-136.256	79.3848	-129.917	78.5735
12	3	233.659	2.42721	4.56563	54.5984	49.7752	-98.702	-134.242	-75.9868	171.939	17.2717	54.5239	44.7721	67.0658	-105.987	63.9758	-30.8494	6.81564	-187.15	141.102	-44.7773	206.226	-92.9764	-40.3137	-102.645	321.018	-161.994	221.038	-103.418	113.263	-113.277	-1.24812	-66.2058	157.106	-146.594	74.6142	-130.209	78.5394
12	4	250.053	2.48137	4.57778	51.7675	46.6163	-98.702	-134.242	-75.9868	171.939	17.2717	54.5239	53.1997	42.0658	-83.5085	70.0103	-47.1869	11.2834	-187.058	141.356	-45.0589	206.009	-92.7171	-40.3812	-101.964	321.383	-159.907	223.763	-102.181	113.112	-113.909	8.77295	-78.2077	148.74	-138.347	74.3408	-130.209	78.5394
12	5	295.066	2.51041	4.601	53.7962	47.8135	-98.4645	-134.747	-75.4683	171.915	17.3433	54.6496	53.4447	40.1944	-81.8605	69.1265	-46.6557	11.686	-186.758	141.929	-45.7106	204.168	-90.7671	-40.5042	-101.883	325.543	-164.389	225.798	-103.987	113.202	-111.174	14.8521	-75.2787	173.048	-164.045	41.1167	-103.841	82.3858
12	6	281.209	2.49844	4.58098	51.9459	46.6085	-98.4707	-134.707	-75.4018	172.202	16.9838	54.7317	53.6634	39.3698	-80.9584	69.5802	-47.1998	11.5705	-186.64	142.459	-46.3257	203.592	-90.2373	-40.5186	-102.361	324.719	-162.724	224.235	-103.312	113.352	-113.513	15.1244	-81.0382	151.745	-141.516	65.5255	-123.807	79.4659
13	1	-66.0414	2.47798	4.57289	51.3668	46.559	-96.8059	-158.739	-63.1231	155.431	41.2509	46.5287	51.2271	51.8688	-89.1536	67.5029	-42.9587	5.72166	-186.579	142.651	-46.5547	203.004	-89.6585	-40.5605	-102.493	325.285	-163.162	224.903	-104.078	113.397	-113.984	16.8623	-79.7712	151.73	-141.861	62.8822	-123.646	79.6408
13	2	-77.2463	2.48745	4.58345	52.8198	47.3643	-98.7072	-136.978	-72.6038	172.92	15.9652	54.5819	51.7948	48.9164	-87.3911	69.7073	-45.6871	11.2981	-188.847	141.439	-45.279	205.093	-91.5606	-40.2192	-102.741	326.109	-163.796	225.315	-104.672	113.444	-114.357	18.2565	-78.9563	152.178	-142.646	61.0407	-123.565	79.7648
13	3	165.028	2.65985	4.62934	53.674	47.7235	-98.7054	-136.994	-72.61	172.878	16.0221	54.5659	50.7368	46.1008	-81.5614	60.4317	-34.8006	4.52142	-173.568	158.841	-61.9252	184.853	-73.5099	-45.574	-103.429	328.164	-165.561	223.115	-103.37	113.809	-118.38	7.63823	-54.3155	157.923	-154.209	53.2686	-123.752	79.7509
13	4	168.214	2.66079	4.62729	51.9315	47.293	-98.7054	-136.994	-72.61	172.878	16.0221	54.5659	50.7368	46.1008	-81.5614	60.4317	-34.8006	4.52142	-173.568	158.841	-61.9252	184.853	-73.5099	-45.574	-102.901	328.31	-163.921	225.134	-102.437	113.685	-119	26.9783	-79.3155	140.292	-136.412	54.3442	-123.752	79.7509
13	5	263.207	2.69143	4.66012	54.8474	49.5762	-98.4476	-137.266	-72.3918	172.566	16.4626	54.636	51.0432	43.928	-79.5065	59.2244	-34.0495	4.85515	-173.38	159.35	-62.506	184.138	-72.7735	-45.65	-103.053	333.007	-168.773	227.042	-104.511	113.707	-116.088	30.3806	-85.8511	158.393	-150.868	14.1551	-80.8103	83.2681
13	6	186.202	2.6777	4.64411	53.0409	48.0942	-98.4648	-137.108	-72.4466	172.898	16.064	54.7094	51.1773	43.6236	-79.1388	59.7053	-34.5993	4.75532	-173.279	159.758	-62.973	183.977	-72.6372	-45.6703	-102.823	332.265	-168.14	227.23	-104.537	113.64	-118.389	34.3996	-85.7022	153.297	-147.27	35.5657	-105.153	80.8997
14	1	83.3536	2.69214	4.67643	53.9865	49.2615	-96.9033	-159.818	-61.8512	155.771	40.8534	46.4163	49.9025	50.002	-83.7385	59.1983	-32.9204	2.19279	-180.232	142.34	-42.6774	204.283	-92.3253	-42.6817	-103.528	331.935	-166.893	228.389	-106.732	114.05	-118.657	35.9036	-85.8255	153.71	-147.955	36.0943	-107.014	81.0544
14	2	103.682	2.71542	4.68883	55.6263	50.1561	-98.8001	-138.648	-70.9054	173.314	15.6904	54.2845	50.5817	47.1432	-82.3422	62.5943	-36.9571	9.24379	-183.631	139.902	-40.2219	209.138	-96.8253	-42.1866	-104.265	334.351	-169.131	227.291	-105.79	113.635	-118.931	37.3934	-84.5235	153.951	-148.755	34.6217	-107.891	81.1313
14	3	120.035	2.74092	4.67418	56.9153	51.3918	-99.3142	-133.203	-66.7304	191.716	-9.30957	61.3371	49.7738	47.2444	-81.3803	58.7863	-32.356	7.0602	-178.266	147.35	-47.9564	200.183	-88.5838	-44.0398	-104.416	334.877	-169.603	226.959	-105.518	113.567	-119.247	34.6279	-77.902	153.821	-150.6	32.1591	-107.891	81.1313
14	4	149.489	2.74496	4.65484	54.4275	49.3511	-99.2305	-133.983	-65.939	193.026	-10.5125	61.3355	50.1438	46.4296	-80.648	59.3859	-33.2425	7.13584	-169.798	170.441	-74.0513	181.706	-66.5363	-49.7491	-104.93	335.378	-166.657	226.46	-102.899	113.783	-119.431	37.9517	-81.9255	154.259	-150.976	32.8923	-108.74	81.2303
14	5	361.709	2.85337	4.7738	60.315	53.3481	-97.2284	-125.667	-65.6975	199.108	-22.5261	69.4225	48.9912	48.1028	-81.9038	55.3017	-28.4605	7.08689	-170.532	168.512	-71.6344	182.354	-67.2137	-49.4014	-108.445	351.354	-180.86	225.4	-104.541	112.818	-114.295	31.4842	-71.9348	163.182	-162.709	11.8233	-92.5703	86.7187
14	6	417.787	2.86212	4.76004	56.1478	52.0983	-97.2593	-125.853	-66.0443	197.743	-20.7805	69.0179	49.3235	45.2041	-79.3849	52.6869	-26.2097	7.42351	-170.048	169.441	-72.9859	180.25	-64.9615	-49.726	-104.688	328.844	-161.179	216.485	-90.8378	112.198	-115.042	33.9636	-73.6087	163.224	-162.6	13.9024	-96.6686	85.9506
15	1	378.954	2.88599	4.78689	56.7735	52.7019	-97.1188	-130.19	-64.8578	193.452	-14.4337	66.6932	49.7204	44.6842	-78.9915	53.7332	-27.5568	7.51846	-176.57	151.212	-51.2453	197.787	-82.1915	-46.8241	-104.912	328.477	-160.607	215.404	-90.0791	112.281	-115.415	35.2556	-74.7936	165.217	-164.433	14.8879	-97.7364	85.9351
15	2	390.71	2.93613	4.76583	56.0233	51.3959	-98.6822	-123.656	-78.1682	173.128	10.5663	60.7068	50.0663	43.6157	-78.6996	56.2685	-30.4165	11.8648	-177.977	149.853	-49.8143	199.946	-84.2157	-46.5845	-105.817	331.086	-163.159	212.979	-87.7614	111.608	-115.158	34.7033	-71.9409	162.459	-163.218	13.2813	-97.7364	85.9351
15	3	418.617	2.96342	4.77694	57.6443	52.7821	-99.7723	-122.545	-69.733	189.164	-12.6237	67.5842	50.2469	40.1523	-75.2508	53.5679	-28.0816	11.567	-175.383	153.676	-53.8598	194.873	-79.9241	-47.2427	-106.708	334.24	-166.199	210.626	-85.7186	111.063	-114.322	32.7891	-67.0264	158.203	-160.833	11.7853	-99.0173	85.8017
15	4	280.779	2.99099	4.72527	54.3728	48.6214	-99.7723	-122.545	-69.733	189.164	-12.6237	67.5842	60.8063	15.1523	-56.5149	63.4849	-49.7698	18.5761	-168.915	171.304	-74.3726	181.494	-63.8927	-51.435	-105.676	334.303	-163.297	214.57	-84.641	110.932	-114.44	35.9889	-72.6877	154.682	-156.781	13.0693	-99.0173	85.8017
15	5	348.423	2.95088	4.69704	57.7791	48.3298	-99.573	-123.305	-69.0894	190.104	-13.3438	67.5118	61.0179	13.99	-55.6124	63.5316	-50.0006	18.8625	-168.696	171.851	-75.0392	181.047	-63.4194	-51.5267	-103.593	348.679	-178.564	242.022	-110.404	108.437	-113.856	42.6363	-83.272	158.628	-157.136	15.9219	-97.159	86.0657
15	6	428.095	2.92398	4.66935	55.6454	47.6923	-99.573	-123.305	-69.0894	190.104	-13.3438	67.5118	61.0179	13.99	-55.6124	63.5316	-50.0006	18.8625	-168.696	171.851	-75.0392	181.047	-63.4194	-51.5267	-103.593	348.679	-178.564	242.022	-110.404	108.437	-120.556	59.538	-107.507	143.561	-136.324	40.9219	-114.853	82.0357
16	1	292.837	2.93452	4.69324	55.5321	48.2663	-98.5581	-136.345	-65.6536	178.139	5.04793	60.7163	56.879	38.99	-72.8108	57.6627	-41.6634	11.4725	-172.716	161.329	-62.1913	189.97	-72.4357	-49.6819	-103.593	348.679	-178.564	242.022	-110.404	108.437	-120.556	59.538	-107.507	143.561	-136.324	40.9219	-114.853	82.0357
16	2	196.802	2.92672	4.63503	53.6163	44.7484	-101.585	-147.594	-49.8775	173.499	13.2465	67.1166	53.2181	-12.6344	-28.3774	89.5533	-72.6739	20.7086	-169.834	169.986	-72.3459	181.199	-64.0113	-50.9221	-105.955	349.948	-177.001	241.335	-112.743	109.686	-120.401	59.0716	-109.886	125.851	-116.627	41.7718	-114.339	81.9685
16	3	185.392	2.93824	4.62229	53.5024	45.1169	-101.662	-147.57	-49.1872	174.828	11.4111	67.601	49.6988	11.2685	-47.0903	87.7752	-69.0329	15.852	-169.286	170.72	-73.1404	180.217	-63.2414	-51.0335	-105.801	349.933	-177.101	242.16	-113.396	109.681	-120.796	60.2991	-108.973	122.329	-113.244	39.768	-114.413	82.2762
16	4	259.957	2.94477	4.6175	52.436	44.5481	-101.662	-147.57	-49.1872	174.828	11.4111	67.601	49.6988	11.2685	-47.0903	87.7752	-69.0329	15.852	-159.965	190.51	-98.1404	173.468	-51.7372	-56.9427	-105.187	349.666	-175.114	243.959	-112.198	109.628	-120.604	61.947	-111.579	121.3	-112.176	40.1787	-114.413	82.2762
16	5	295.7	2.959	4.63345	53.4566	44.961	-101.632	-147.671	-49.0446	174.96	11.2652	67.6383	49.7506	10.9421	-46.8375	87.6784	-68.9857	15.9322	-159.744	190.972	-98.7397	173.148	-51.3375	-57.0397	-105.749	351.691	-176.8	243.862	-112.584	109.565	-117.294	56.9968	-107.87	128.688	-120.943	25.0881	-99.113	84.7221
16	6	377.24	2.97221	4.60982	48.0554	44.1542	-101.631	-147.694	-49.0646	174.882	11.3747	67.6041	49.9712	11.8536	-47.9739	88.2345	-69.8317	16.2023	-159.742	189.378	-97.4065	173.478	-51.2441	-57.4666	-105.923	332.532	-158.078	221.732	-87.4015	108.057	-118.412	60.1588	-111.274	127.79	-119.396	29.8724	-106.612	83.2921
17	1	321.228	2.96561	4.62094	49.1798	45.154	-101.094	-150.247	-49.6115	171.937	15.8351	65.1056	50.1054	11.5591	-47.6598	88.3833	-70.1091	16.1981	-166.681	167.79	-72.5391	176.699	-54.8123	-54.9762	-109.924	339.848	-162.958	211.152	-80.3973	107.977	-118.403	60.0441	-113.606	127.656	-119.19	31.453	-106.407	83.2874
17	2	344.586	3.05701	4.60716	51.7727	46.9513	-102.249	-143.121	-45.6994	188.661	-8.86159	73.0104	50.7224	10.7319	-48.138	90.5113	-72.4247	22.5194	-170.705	164.67	-68.1108	181.285	-59.7903	-53.6137	-109.882	339.949	-163.084	211.506	-80.6941	107.969	-119.375	61.5778	-109.393	117.94	-111.646	28.3887	-107.429	83.3025
17	3	365.507	3.13513	4.59313	52.4315	47.6922	-102.362	-143.691	-45.5836	186.773	-6.85223	72.6534	56.3716	-14.3139	-28.379	86.9347	-74.4996	25.6631	-164.241	171.719	-74.804	172.353	-55.175	-53.6489	-109.678	339.68	-162.937	212.17	-81.1661	107.976	-119.509	69.1892	-110.753	108.578	-105.433	24.6704	-109.026	83.2521
17	4	444.824	3.13782	4.58689	51.6336	47.3434	-102.362	-143.691	-45.5836	186.773	-6.85223	72.6534	56.3716	-14.3139	-28.379	86.9347	-74.4996	25.6631	-155.302	191.437	-99.804	163.625	-42.5366	-59.1251	-109.155	339.629	-161.638	213.979	-80.7329	107.961	-119.416	70.1066	-112.263	108.011	-104.813	24.9509	-109.026	83.2521
17	5	479.316	3.10778	4.56959	53.9385	45.9014	-102.394	-143.749	-45.3882	187.025	-7.20442	72.7316	56.3357	-14.2779	-28.4149	86.8989	-74.4637	25.6271	-155.543	190.76	-99.0532	164.182	-43.0483	-59.0609	-104.932	347.089	-172.413	238.721	-100.542	104.965	-117.358	66.5343	-114.571	112.322	-108.456	32.1215	-110.863	83.4443
17	6	585.212	3.10941	4.56502	52.6808	47.2576	-102.394	-143.749	-45.3882	187.025	-7.20442	72.7316	56.3357	-14.2779	-28.4149	86.8989	-74.4637	25.6271	-155.543	190.76	-99.0532	164.182	-43.0483	-59.0609	-111.995	349.867	-171.306	213.721	-79.1414	103.724	-117.365	66.5488	-114.589	112.313	-108.441	32.1431	-113.285	82.8306
18	1	546.653	3.11195	4.56909	53.0518	47.1122	-101.939	-145.882	-45.9783	184.159	-2.87856	70.6056	56.2978	-14.2397	-28.4532	86.8731	-74.4272	25.5888	-162.674	169.006	-73.7395	167.286	-46.7676	-56.3599	-112.191	350.075	-171.412	213.08	-78.6853	103.707	-117.441	66.851	-118.699	110.824	-106.734	35.4024	-113.634	82.8761
18	2	525.598	3.11519	4.55496	51.7714	45.748	-101.623	-141.952	-58.8064	165.946	22.1214	63.8155	56.3171	-14.1354	-28.628	87.0788	-74.6188	26.1059	-162.678	169.001	-73.7329	167.291	-46.7732	-56.3585	-112.191	350.075	-171.412	213.08	-78.6853	103.707	-117.441	66.851	-118.699	110.824	-106.734	35.4024	-113.634	82.8761
18	3	526.532	3.27626	4.4409	53.8962	47.9391	-101.925	-142.792	-56.2906	169.054	17.7449	64.8226	57.7745	-6.39856	-33.9844	87.3157	-75.7384	28.3147	-160.24	178.587	-84.7421	160.172	-40.0277	-57.5669	-111.623	348.708	-170.424	214.291	-79.3725	103.711	-118.047	69.2525	-112.524	81.9333	-80.1757	22.8331	-107.381	83.0683
18	4	657.373	3.26721	4.42134	54.0878	49.768	-101.919	-142.801	-56.3458	168.918	17.9274	64.7751	57.7586	-6.28118	-34.0768	87.3143	-75.7283	28.2923	-159.454	180.125	-86.7944	159.799	-39.2085	-58.1113	-110.596	347.671	-167.231	217.037	-78.2193	103.886	-117.019	87.253	-139.358	71.0005	-67.9289	27.8004	-107.887	83.0468
18	5	683.903	3.24426	4.42679	53.7592	49.3765	-101.915	-142.963	-56.2271	168.993	17.8987	64.7249	57.7631	-6.31304	-34.0523	87.3152	-75.7321	28.2992	-151.97	199.884	-112.066	151.177	-28.9296	-61.5233	-109.343	348.157	-168.888	221.154	-81.3859	103.087	-115.925	83.6468	-138.874	73.3388	-69.6677	29.9734	-106.974	83.2902
18	6	826.136	3.20196	4.38588	54.6574	52.1474	-101.947	-142.548	-56.8997	168.611	18.4421	64.5302	57.7561	-5.57401	-34.3507	88.0108	-76.394	27.8766	-152.066	199.924	-112.008	152.045	-29.9064	-61.3927	-109.3	348.007	-168.758	221.186	-81.3877	103.095	-123.303	103.071	-158.64	58.6514	-50.46	54.1607	-127.733	78.9316
19	1	588.391	3.20573	4.37386	55.2212	52.0668	-101.124	-147.862	-56.3496	164.736	24.9712	60.6857	57.9006	-6.11426	-33.8862	88.0729	-76.5891	27.9469	-158.436	176.409	-86.2438	146.628	-24.6746	-59.7436	-108.86	346.474	-167.543	220.998	-80.9194	103.098	-123.438	103.765	-159.998	55.2413	-47.1769	54.5156	-127.52	79.1021
19	2	618.851	3.2303	4.4005	57.0991	53.1456	-102.883	-136.406	-55.9938	180.767	0.495194	68.7526	58.0546	-5.94761	-34.801	89.6806	-78.0843	32.0325	-167.774	161.206	-66.1568	160.006	-39.1708	-55.3232	-109.019	347.193	-168.158	221.515	-81.5344	103.065	-123.386	105.201	-159.78	56.0223	-48.5189	55.7299	-130.267	79.4143
19	3	609.333	3.23523	4.39885	56.3111	52.2441	-101.721	-137.487	-65.4193	164.888	25.1106	60.4491	58.7004	-10.7137	-31.4573	89.1839	-78.0842	33.1559	-166.823	162.575	-67.3672	159.684	-39.5713	-55.2229	-109.296	348.589	-169.475	221.783	-81.9161	102.948	-123.338	106.977	-159.009	56.0476	-48.8833	55.1332	-131.793	79.5991
19	4	613.882	3.22244	4.40672	55.8636	52.461	-101.721	-137.691	-65.4909	164.451	25.7565	60.22	58.7952	-11.209	-31.0695	89.2896	-78.2549	33.2654	-159.141	182.55	-91.7536	141.702	-20.7735	-59.5276	-109.28	348.96	-169.275	222.145	-81.626	102.95	-122.929	110.302	-165.413	56.056	-49.011	58.9272	-133.527	79.7058
19	5	605.647	3.14607	4.3947	54.4436	50.9085	-101.719	-137.98	-65.1612	164.775	25.4261	60.2249	58.8016	-11.2617	-31.0299	89.2907	-78.2593	33.2776	-153.137	201.401	-117.401	140.383	-17.3346	-62.5261	-109.266	349.688	-170.066	222.789	-82.239	102.858	-119.05	98.7593	-158.044	63.52	-56.8175	56.7844	-129.613	81.0965
19	6	638.956	3.15825	4.40658	50.4478	49.2834	-101.702	-138.544	-64.0367	165.627	24.2237	60.6478	58.8748	-11.9747	-30.5525	89.1573	-78.1654	33.4923	-152.846	201.656	-117.945	139.253	-16.0322	-62.7994	-104.341	325.68	-147.966	222.917	-79.1542	104.019	-118.9	99.015	-157.957	66.4405	-60.1084	57.8912	-131.19	80.4752
20	1	671.824	3.17062	4.39456	50.6833	49.0924	-100.736	-145.773	-62.0112	161.462	30.9659	56.6651	58.0198	-3.13437	-37.1156	88.4086	-77.1273	31.3173	-158.443	177.963	-93.0089	128.659	-5.50542	-62.2165	-103.203	322.848	-146.591	222.288	-77.5612	103.436	-118.975	99.5357	-158.757	64.7161	-58.4172	58.0607	-131.245	80.5905
20	2	680.199	3.18048	4.39918	52.1938	50.3419	-102.494	-131.683	-64.2108	178.254	5.92253	64.5851	58.1084	-3.20971	-37.4895	89.2615	-77.9142	33.5374	-158.186	178.507	-93.7326	128.147	-4.95864	-62.3738	-103.16	322.912	-146.691	222.597	-77.7971	103.421	-118.921	101.394	-157.976	64.8238	-58.9607	57.3499	-132.726	80.738
20	3	700.925	3.20368	4.39796	53.8906	51.9657	-103.288	-131.624	-54.287	195.817	-19.0775	71.8897	58.6901	-7.10812	-34.6511	88.752	-77.8791	34.3399	-157.738	178.926	-93.3389	129.778	-7.5296	-61.8247	-103.16	322.912	-146.691	222.597	-77.7971	103.421	-118.762	102.62	-158.154	64.7229	-59.6499	56.5715	-132.726	80.738
20	4	889.103	3.21863	4.34412	56.0277	54.0434	-103.433	-131.643	-54.4892	194.471	-17.7211	71.7094	62.2867	-30.591	-19.1895	90.4129	-82.9089	42.7478	-157.102	180.192	-95.0313	128.73	-6.35864	-62.2078	-101.906	322.649	-146.478	226.2	-76.563	102.872	-117.451	116.128	-175.112	57.8579	-51.9095	58.5613	-133.979	80.9888
20	5	827.92	3.244	4.37655	55.218	51.668	-103.309	-131.909	-53.7398	194.962	-18.5843	72.175	62.2417	-30.0571	-19.5912	90.3305	-82.8275	42.6355	-157.103	180.187	-95.0246	128.723	-6.35282	-62.2079	-101.119	322.778	-147.071	229.261	-79.0601	102.968	-112.565	102.863	-162.394	70.1941	-66.4859	37.1384	-114.152	84.0766
20	6	857.297	3.2093	4.33285	56.8046	55.3127	-103.373	-132.392	-52.9092	195.213	-19.1484	72.41	62.2709	-30.8069	-19.1502	90.2781	-82.7753	42.9318	-157.063	180.265	-95.1294	128.648	-6.27128	-62.2323	-102.739	325.364	-148.989	225.487	-76.3071	102.931	-116.401	124.799	-188.568	61.3909	-53.7002	53.8326	-125.37	80.8724
21	1	803.544	3.21731	4.35659	56.9818	55.0568	-103.319	-132.687	-52.9271	194.848	-18.6025	72.1892	62.2762	-30.861	-19.11	90.2777	-82.7766	42.9438	-166.226	161.294	-70.1294	144.633	-23.4733	-56.9659	-102.739	325.364	-148.989	225.487	-76.3071	102.931	-116.401	124.799	-188.568	61.3909	-53.7002	53.8326	-125.37	80.8724
21	2	826.818	3.22588	4.32116	55.581	53.5933	-106.202	-124.271	-65.2958	171.373	6.39755	68.2561	62.244	-29.9307	-20.2507	91.2945	-83.6072	45.3019	-163.328	171.87	-83.0346	133.712	-12.597	-59.0907	-102.739	325.364	-148.989	225.487	-76.3071	102.931	-116.401	124.799	-188.568	61.3909	-53.7002	53.8326	-125.37	80.8724
21	3	772.606	3.27381	4.39117	53.9595	52.5431	-101.89	-128.041	-75.9805	164.309	27.9898	56.7117	61.4392	-18.8414	-29.2072	88.0219	-80.7621	42.5393	-160.773	174.681	-84.0201	137.879	-19.4324	-57.9716	-102.598	325.764	-149.396	228.265	-78.8279	102.9	-115.787	130.812	-187.752	61.1851	-56.5555	55.7826	-132.969	81.7417
21	4	821.876	3.25875	4.36191	55.4519	55.9006	-101.905	-128.524	-75.8963	163.468	29.1256	56.3542	61.4012	-18.2939	-29.6137	88.0341	-80.7743	42.4115	-153.174	189.752	-103.98	127.223	-6.64231	-62.766	-102.996	327.168	-149.604	227.646	-77.3152	102.804	-113.427	148.057	-212.284	58.4838	-53.7353	64.0538	-136.022	81.9394
21	5	796.146	3.26673	4.37484	54.297	53.832	-101.8	-129.535	-74.9435	164.164	28.5626	56.2946	61.4111	-18.4106	-29.5306	88.0353	-80.7787	42.443	-152.951	190.231	-104.599	126.975	-6.33987	-62.8715	-102.482	326.661	-149.328	229.331	-78.7034	102.873	-111.536	138.693	-203.014	66.7755	-62.1476	50.1542	-122.995	83.053
21	6	790.849	3.25285	4.35939	55.8581	56.9154	-101.8	-129.535	-74.9435	164.164	28.5626	56.2946	61.4111	-18.4106	-29.5306	88.0353	-80.7787	42.443	-152.951	190.231	-104.599	126.975	-6.33987	-62.8715	-102.483	326.661	-149.328	229.33	-78.7028	102.873	-109.775	157.356	-228.014	67.4032	-61.6159	56.0461	-123.486	82.7516
22	1	740.478	3.2563	4.34849	56.0082	57.2178	-101.42	-135.479	-71.2827	162.301	31.1932	54.6891	59.8041	4.43084	-46.0492	86.7149	-79.3303	36.3713	-155.951	182.087	-94.9948	128.482	-8.05087	-61.6824	-106.066	336.749	-158.105	220.705	-72.321	101.876	-109.866	156.736	-225.455	65.3593	-60.2726	56.947	-126.173	83.0224
22	2	713.331	3.28248	4.381	57.1869	57.614	-102.706	-125.799	-72.4515	174.904	12.6904	60.1617	59.8341	4.59994	-46.7261	88.1108	-80.4861	39.5602	-166.84	163.374	-69.9948	144.187	-25.3461	-56.0096	-106.066	336.749	-158.105	220.705	-72.321	101.876	-109.866	156.736	-225.455	65.3593	-60.2726	56.947	-126.173	83.0224
22	3	755.88	3.29718	4.37417	58.6502	58.7077	-103.496	-125.148	-63.1374	192.504	-11.8452	66.9973	60.0232	2.60842	-45.7906	86.8035	-79.47	40.1328	-165.58	165.104	-71.3582	145.03	-27.0554	-55.8045	-106.248	338.304	-159.79	221.109	-72.6209	101.622	-109.914	156.421	-222.952	64.5966	-60.3061	56.7585	-128.122	83.2895
22	4	930.869	3.32336	4.39794	59.4911	59.1678	-103.548	-125.054	-63.0448	192.624	-12.1329	67.1322	60.6646	1.64394	-45.0319	88.4112	-81.6258	40.5533	-173.251	143.78	-45.7382	169.346	-50.1091	-52.0299	-106.529	338.949	-159.581	220.788	-71.9806	101.678	-110.011	155.636	-222.73	65.6646	-61.4572	58.5065	-129.571	83.3811
22	5	934.662	3.35941	4.44768	59.7414	57.7652	-101.652	-127.872	-61.0637	198.344	-16.061	66.8382	60.5798	1.3443	-44.9435	87.7885	-80.9898	40.8052	-173.256	143.758	-45.7133	169.373	-50.1344	-52.027	-105.932	339.443	-160.536	222.439	-73.1506	101.702	-107.477	137.94	-209.423	78.0737	-70.9128	18.2098	-87.2864	86.8233
22	6	870.306	3.34984	4.42604	61.1104	60.2703	-101.564	-128.336	-60.3169	199.248	-17.1083	67.0392	60.0138	4.31812	-48.3894	86.961	-80.0174	41.3357	-173.357	143.305	-45.2233	169.896	-50.6023	-51.9895	-106.733	341.996	-162.855	221.626	-72.7909	101.519	-105.194	154.856	-231.639	80.2034	-72.4673	25.0341	-89.892	86.5518
23	1	711.964	3.33076	4.41874	60.149	59.3391	-101.479	-128.65	-60.0641	199.644	-17.4429	67.013	60.9579	1.98301	-46.7624	89.2263	-83.04	42.2988	-168.788	162.273	-66.0486	146.004	-28.3117	-54.2942	-108.049	343.897	-163.721	219.472	-72.0836	101.624	-105.36	153.594	-229.966	80.6474	-73.0741	25.9662	-91.2213	86.5336
23	2	763.155	3.35857	4.37094	59.0868	58.0545	-105.981	-122.471	-67.4818	174.644	5.90316	64.8174	60.9549	2.2078	-47.3787	90.469	-84.0248	45.1325	-166.091	172.116	-77.8851	136.608	-18.8701	-56.1418	-108.049	343.897	-163.721	219.472	-72.0836	101.624	-105.892	153.313	-227.654	76.6041	-69.7493	24.6861	-91.2213	86.5336
23	3	923.108	3.44559	4.40706	59.3142	58.1623	-105.863	-123.164	-66.6167	175.525	4.9939	64.9489	61.009	0.600396	-46.4697	89.5275	-83.1953	45.7892	-163.221	174.747	-79.8967	139.699	-23.7323	-55.7068	-111.962	366.696	-187.097	219.392	-72.4266	98.6375	-107.449	145.242	-210.837	71.6199	-68.0258	21.5544	-95.0742	86.0388
23	4	1058.94	3.44755	4.39914	59.1798	58.3885	-105.863	-123.164	-66.6167	175.525	4.9939	64.9489	61.009	0.600396	-46.4697	89.5275	-83.1953	45.7892	-153.994	194.152	-104.897	129.04	-9.9419	-61.3366	-111.626	366.424	-186.099	220.418	-72.2433	98.7116	-107.456	145.179	-210.753	71.6153	-68.0241	21.5373	-95.0742	86.0388
23	5	1117.66	3.50506	4.4677	60.1993	59.062	-106.233	-117.244	-67.5213	175.632	0.711293	69.1266	60.7394	2.1369	-47.6699	88.9691	-82.5123	45.4818	-154.52	192.889	-103.26	128.906	-9.8901	-61.105	-111.142	365.043	-185.094	219.941	-71.3831	98.7704	-107.164	143.088	-210.933	72.3355	-68.2181	12.6705	-85.498	87.9211
23	6	1212.53	3.52836	4.48723	59.2325	56.6262	-106.233	-117.244	-67.5213	175.632	0.711293	69.1266	60.7394	2.1369	-47.6699	88.9691	-82.5123	45.4818	-154.52	192.889	-103.26	128.906	-9.8901	-61.105	-111.142	365.043	-185.094	219.941	-71.3831	98.7704	-109.607	124.714	-185.933	70.856	-67.5907	8.51361	-86.6085	87.688
24	1	955.977	3.51876	4.46048	59.4478	56.3267	-105.814	-120.424	-66.368	174.144	3.21634	67.8541	61.3579	1.52652	-47.4612	91.2384	-85.6077	45.878	-162.347	172.55	-78.4993	132.919	-14.9705	-57.6043	-111.41	363.912	-184.266	217.468	-69.1282	98.388	-109.56	125.376	-187.014	70.666	-67.3012	8.34405	-86.1055	87.725
24	2	948.751	3.51442	4.46586	58.7778	55.4549	-101.909	-116.425	-84.6119	163.582	27.4207	56.919	61.6209	-1.92548	-48.1813	94.287	-87.5712	49.645	-162.356	172.53	-78.4739	132.937	-14.99	-57.5991	-111.301	363.754	-184.165	218.059	-69.5937	98.392	-109.531	125.715	-187.444	70.6984	-67.2914	8.25059	-85.9317	87.7373
24	3	1041.16	3.60367	4.44184	59.9406	57.4018	-101.859	-118.688	-83.0632	161.231	30.3928	56.1554	60.9632	3.42582	-53.6816	93.5835	-86.8151	49.7344	-155.65	181.369	-86.9472	139.282	-24.7748	-57.2132	-106.778	349.73	-173.801	219.08	-66.2959	98.2081	-104.714	149.472	-207.545	66.2394	-68.3063	3.42778	-83.9289	87.8982
24	4	1069.96	3.63013	4.46731	58.7786	54.6006	-101.859	-118.688	-83.0632	161.231	30.3928	56.1554	60.9632	3.42582	-53.6816	93.5835	-86.8151	49.7344	-155.643	181.382	-86.9648	139.282	-24.7698	-57.2181	-106.68	349.69	-173.503	219.429	-66.2522	98.2345	-105.837	129.896	-182.545	66.9097	-70.1729	-1.63794	-83.9289	87.8982
24	5	1152.6	3.60328	4.42719	60.2143	53.5045	-101.86	-119.722	-82.8556	159.222	33.0194	55.4096	60.7159	7.41229	-57.2244	94.5084	-87.7905	49.2563	-156.714	178.35	-83.5247	141.501	-26.7875	-57.0201	-101.274	355.704	-183.786	244.083	-85.4328	95.6106	-105.21	127.779	-183.607	69.4092	-71.4663	-0.462112	-81.2448	88.1618
24	6	1208.36	3.6208	4.43998	58.7366	56.4322	-101.967	-120.507	-81.4015	160.699	31.1456	55.7975	61.1244	3.95488	-55.2507	93.2393	-86.8894	50.5134	-156.494	178.837	-84.1604	141.117	-26.3558	-57.1401	-112.041	378.593	-199.67	226.623	-76.4534	95.6667	-104.972	131.192	-187.93	70.4051	-72.2968	-1.15856	-80.9835	87.9889
25	1	1097.95	3.62489	4.45586	59.3659	55.8765	-101.548	-124.066	-79.7073	159.523	32.9986	54.804	61.1244	3.95488	-55.2507	93.2393	-86.8894	50.5134	-164.857	158.284	-59.1604	152.499	-38.454	-53.179	-109.617	366.268	-189.437	220.325	-67.8387	95.488	-104.972	131.192	-187.93	70.4051	-72.2968	-1.15856	-80.9835	87.9889
25	2	1133.69	3.6685	4.44575	59.4664	56.2745	-101.938	-122.471	-79.9275	161.166	30.3978	55.5341	61.854	3.98367	-55.4002	97.1362	-91.3076	54.529	-159.545	179.32	-83.703	131.777	-18.0842	-56.6485	-109.791	365.375	-188.342	218.855	-66.7092	95.5663	-104.309	135.278	-191.624	66.5649	-70.1638	-0.773084	-81.6683	88.2298
25	3	1251.25	3.73703	4.40689	60.7575	58.1495	-101.993	-123.205	-79.1781	161.085	30.4951	55.4469	62.1581	3.19803	-58.1428	96.3137	-91.2544	57.3305	-156.147	181.813	-85.3686	140.421	-28.9028	-55.4836	-102.378	344.331	-173.647	222.499	-62.7513	94.7666	-99.7253	159.682	-216.347	62.0064	-68.7436	-0.662527	-81.3341	88.2638
25	4	1413.19	3.7665	4.41971	58.9953	54.721	-101.993	-123.205	-79.1781	161.085	30.4951	55.4469	62.1581	3.19803	-58.1428	96.3137	-91.2544	57.3305	-152.951	187.283	-92.6726	141.833	-27.8869	-57.7636	-101.871	344.185	-171.867	224.521	-62.5547	94.9864	-100.134	138.089	-191.347	62.8977	-70.7346	-4.90921	-81.3341	88.2638
25	5	1409.63	3.76043	4.40079	57.8185	52.2686	-101.974	-123.35	-78.8118	159.822	31.6239	55.5889	62.3849	1.92325	-57.2411	96.0179	-91.1558	57.4186	-151.89	189.023	-95.9311	136.114	-21.1757	-59.1077	-103.016	348.574	-175.967	223.48	-62.0509	94.4935	-98.5769	127.302	-175.129	63.3744	-74.7956	7.09811	-98.9999	87.5695
25	6	1520.98	3.74676	4.38481	55.8675	53.5763	-101.974	-123.35	-78.8118	159.822	31.6239	55.5889	62.3849	1.92325	-57.2411	96.0179	-91.1558	57.4186	-151.89	189.023	-95.9311	136.114	-21.1757	-59.1077	-109.731	343.144	-165.691	198.48	-42.2798	95.4935	-98.5939	127.403	-175.26	63.3278	-74.7269	7.14539	-100.959	87.0036
26	1	1306.85	3.74998	4.37027	56.3678	53.4982	-101.467	-127.683	-77.0289	157.957	34.6185	54.099	62.6621	3.12001	-57.8156	97.8815	-93.6365	56.9969	-159.808	167.752	-71.0003	139.851	-25.5296	-56.0562	-109.786	343.147	-165.658	198.257	-42.1151	95.4993	-99.2312	127.15	-176.305	61.0264	-72.27	9.30303	-101.951	86.9228
26	2	1415.94	4.02485	4.41998	59.446	54.7725	-102.361	-121.229	-77.4117	157.052	31.6901	57.18	61.195	10.6719	-65.7691	97.8819	-92.1833	64.9371	-159.295	168.975	-72.5283	138.598	-24.1922	-56.3701	-110.563	346.335	-168.805	197.214	-41.3892	95.1396	-89.5692	121.878	-157.702	52.5869	-74.4418	-17.8534	-87.1693	88.2405
26	3	1409.75	4.05299	4.46678	58.7146	52.3107	-102.361	-121.229	-77.4117	157.052	31.6901	57.18	61.195	10.6719	-65.7691	97.8819	-92.1833	64.9371	-158.927	169.693	-73.1809	139.301	-25.1786	-56.2429	-111.896	355.541	-178.258	199.11	-43.2822	94.0299	-81.1977	107.019	-138.504	69.2512	-99.4418	-24.3342	-87.1693	88.2405
26	4	1357.91	4.06	4.49682	59.2989	52.2798	-102.361	-121.229	-77.4117	157.052	31.6901	57.18	61.195	10.6719	-65.7691	97.8819	-92.1833	64.9371	-167.293	149.403	-48.1809	158.092	-44.2733	-51.8612	-111.719	355.45	-177.774	199.744	-43.3223	94.0904	-78.1195	104.606	-135.531	73.7343	-106.585	-25.8645	-87.1693	88.2405
26	5	1510.5	4.06908	4.48554	59.3758	52.7192	-102.243	-122.174	-77.138	156.152	33.2543	56.5858	61.1557	12.802	-67.8371	97.0956	-91.7276	64.8429	-168.076	146.689	-45.1425	161.346	-47.4077	-51.3951	-112.069	378.805	-201.905	220.926	-62.9651	91.617	-79.4962	105.383	-138.609	76.968	-108.404	-23.759	-86.3146	88.2292
26	6	1489.47	4.05564	4.46749	58.0407	52.8801	-102.208	-122.156	-77.4282	155.601	34.0149	56.3786	61.0814	14.3098	-68.8811	97.6547	-92.2741	64.4101	-168.042	146.812	-45.2796	161.208	-47.2751	-51.4143	-116.983	368.6	-190.373	195.478	-38.7561	90.8859	-76.9492	104.451	-136.637	81.1916	-115.389	-20.6255	-93.1606	86.9279
27	1	1199.95	4.02952	4.45537	57.0205	52.0505	-102.024	-123.616	-76.9144	155.001	35.0615	55.8496	61.3134	14.6386	-69.2233	98.7848	-93.6479	64.5912	-161.961	166.465	-68.0797	138.09	-24.5388	-54.8765	-117.131	368.572	-190.202	195.02	-38.4891	90.9302	-76.8319	104.339	-136.691	82.3591	-116.696	-20.0098	-93.7818	86.9767
27	2	1383.22	4.08863	4.44567	59.29	54.7138	-105.668	-109.407	-77.2816	168.94	10.4063	64.5819	61.9422	11.5877	-68.9515	103.13	-97.2375	71.5918	-156.594	183.027	-88.4957	123.051	-8.84966	-58.4759	-117.064	368.517	-190.196	195.252	-38.6485	90.9208	-78.9127	113.247	-147.668	70.5771	-102.698	-18.1063	-93.2823	87.061
27	3	1769.87	4.11928	4.47792	59.8998	56.0305	-105.668	-109.407	-77.2816	168.94	10.4063	64.5819	56.753	34.0138	-93.9515	84.5747	-76.6353	69.7799	-153.461	184.281	-87.8639	140.513	-29.7678	-55.7076	-115.728	364.189	-187.401	194.303	-36.1128	90.5937	-80.176	118.496	-154.157	65.9766	-96.5311	-16.6559	-93.2823	87.061
27	4	1645.39	4.13396	4.48595	58.9382	54.0978	-105.547	-109.38	-77.6483	168.637	11.0303	64.3565	56.5181	34.8613	-94.7732	83.1706	-75.0595	69.6803	-150.81	189.108	-94.4233	138.901	-26.4263	-57.5932	-115.102	363.372	-185.558	196.014	-36.181	90.8354	-70.6988	108.321	-141.854	82.5788	-121.218	-23.1566	-92.0987	87.1187
27	5	1668.1	4.12187	4.46795	59.644	52.486	-105.547	-109.38	-77.6483	168.637	11.0303	64.3565	56.5181	34.8613	-94.7732	83.1706	-75.0595	69.6803	-150.81	189.108	-94.4233	138.901	-26.4263	-57.5932	-109.904	367.266	-193.029	221.014	-55.4728	89.3417	-70.8187	107.422	-141.557	83.1962	-121.362	-22.2657	-92.0366	87.126
27	6	1667.32	4.11472	4.45554	58.4704	52.4061	-105.689	-109.253	-77.3767	168.777	10.5105	64.6349	56.4453	37.3968	-96.8589	84.5709	-76.4392	69.2808	-151.06	188.417	-93.5915	139.2	-26.7529	-57.498	-113.127	350.069	-175.096	196.002	-30.8953	89.228	-69.4662	106.045	-139.789	86.9482	-126.972	-18.1009	-98.9443	85.78
28	1	1448.66	4.1207	4.44513	58.7517	51.8777	-105.211	-112.574	-76.1569	167.556	12.7861	63.4979	56.8275	36.2135	-95.6673	86.3081	-78.8473	69.4909	-159.007	167.403	-68.6186	144.195	-32.5149	-54.1645	-113.122	350.035	-175.062	195.992	-30.8853	89.2317	-69.6469	104.146	-138.123	86.3218	-126.574	-17.0687	-99.8911	85.6624
28	2	1602.12	4.15709	4.45564	58.5219	53.5211	-103.841	-114.559	-78.8155	163.586	21.1425	60.0881	56.7253	36.6583	-96.7552	84.8073	-77.3377	70.3996	-158.868	167.771	-69.0653	143.879	-32.1889	-54.2407	-117.275	374.439	-199.618	199.057	-34.6836	86.2781	-69.5991	105.093	-139.181	87.3726	-127.517	-17.6432	-99.2609	85.7393
28	3	1760.57	4.16526	4.4432	59.3578	54.2805	-104.049	-115.132	-77.9194	163.619	20.8771	60.1383	57.0199	37.1486	-98.5177	85.5307	-78.6445	71.1629	-153.11	180.529	-82.4777	151.367	-42.2752	-53.778	-110.621	356.943	-189.554	201.422	-28.901	84.2918	-68.4314	126.47	-164.494	83.9124	-122.04	-15.1681	-98.7806	85.8239
28	4	1692.7	4.16862	4.43457	58.1957	52.265	-104.049	-115.132	-77.9194	163.619	20.8771	60.1383	57.0199	37.1486	-98.5177	85.5307	-78.6445	71.1629	-145.471	196.478	-102.915	149.801	-36.5288	-58.6319	-109.558	356.337	-186.206	205.315	-29.572	84.9542	-58.6826	115.444	-152.556	101.39	-147.04	-20.3018	-98.7806	85.8239
28	5	1913.51	4.20982	4.50122	61.0178	53.7587	-103.555	-111.854	-81.5143	161.442	23.7897	59.9278	56.7058	35.7499	-97.128	81.3352	-75.0079	71.4743	-145.781	195.451	-101.789	149.769	-36.5662	-58.5254	-109.571	356.167	-186.028	204.928	-29.2228	84.9609	-58.6347	98.7198	-132.179	110.947	-157.091	-50.9596	-69.9948	88.0221
28	6	1970.42	4.23149	4.50248	58.245	52.9327	-103.512	-112.285	-81.2781	161.233	24.1802	59.7778	56.791	36.2359	-98.6154	80.4576	-74.3048	72.4699	-145.661	195.692	-102.117	149.663	-36.4209	-58.5856	-105.207	331.403	-164.391	198.754	-18.9901	85.2987	-58.415	99.6647	-133.038	111.739	-158.051	-50.5599	-71.1824	87.8087
29	1	1606.46	4.22459	4.47836	58.4931	52.2681	-102.775	-117.86	-79.1606	159.38	27.7466	57.8744	56.9851	35.0079	-97.6585	82.1211	-76.7375	73.0207	-153.134	173.665	-76.9411	148.335	-35.688	-56.1296	-105.225	331.425	-164.49	198.494	-18.6903	85.2229	-58.4409	98.5453	-132.154	111.185	-157.561	-49.9517	-71.7731	87.7858
29	2	1495.62	4.31837	4.47654	59.4705	52.9626	-102.743	-117.984	-79.2709	159.104	28.2177	57.6882	57.5777	32.8783	-95.312	87.4641	-81.699	78.5646	-164.317	152.962	-52.0451	163.276	-51.1516	-51.7918	-105.283	331.519	-164.632	198.171	-18.3591	85.1515	-56.7768	105.26	-141.588	103.535	-150.848	-47.407	-72.938	87.7038
29	3	1500.29	4.29898	4.43338	57.366	54.7624	-102.727	-118.111	-79.356	158.78	28.7187	57.5013	57.753	33.2962	-95.9047	88.8787	-83.4089	78.7261	-154.927	175.369	-76.6652	158.391	-49.0246	-53.0199	-108.983	327.706	-154.565	186.945	-13.9601	89.7134	-50.7643	125.675	-165.326	106.646	-155.341	-45.2377	-74.466	87.8187
29	4	1600.68	4.2976	4.39799	56.7106	53.8365	-102.727	-118.111	-79.356	158.78	28.7187	57.5013	57.753	33.2962	-95.9047	88.8787	-83.4089	78.7261	-145.765	195.328	-101.665	151.257	-38.0808	-58.4941	-108.007	327.945	-152.33	191.093	-15.0246	90.1976	-46.1001	120.477	-160.183	122.889	-174.238	-47.4794	-74.466	87.8187
29	5	1670.77	4.32534	4.42714	57.4982	53.7798	-102.396	-118.358	-80.5071	156.895	32.0538	56.2873	57.5874	32.9586	-95.7589	86.7953	-81.7027	79.0976	-145.074	196.157	-103.169	153.118	-39.7928	-58.7547	-107.839	328.04	-152.628	191.85	-15.5207	90.0279	-49.0506	109.792	-149.001	117.616	-167.077	-57.07	-64.5436	88.8926
29	6	1518.49	4.35223	4.45044	60.6369	56.5125	-102.396	-118.358	-80.5071	156.895	32.0538	56.2873	57.5874	32.9586	-95.7589	86.7953	-81.7027	79.0976	-145.074	196.157	-103.169	153.118	-39.7928	-58.7547	-108.261	341.151	-177.628	181.593	5.06827	79.4905	-48.6055	110.788	-149.878	118.53	-168.309	-56.0672	-66.8372	88.5304
30	1	1327.63	4.32477	4.41418	60.9076	55.8623	-101.78	-125.598	-77.0205	155.176	35.5969	53.9538	57.7786	32.2797	-95.7194	88.2828	-84.0044	79.5247	-152.379	173.567	-77.9662	150.174	-37.2459	-56.6695	-108.262	341.162	-177.632	181.616	5.03956	79.4958	-48.3547	109.185	-148.93	117.31	-167.378	-55.67	-67.1987	88.5595
30	2	1289.85	4.34612	4.42682	61.6765	55.8826	-101.755	-125.887	-77.0121	154.851	36.1555	53.713	58.1665	31.2757	-94.5332	91.6514	-87.3126	82.426	-163.592	152.591	-52.9499	165.332	-52.7404	-52.3939	-108.263	341.178	-177.641	181.644	5.00647	79.501	-48.8769	107.539	-147.53	118.416	-168.417	-54.5544	-68.1032	88.4796
30	3	1283.01	4.33916	4.41363	61.422	57.6631	-101.774	-126.294	-76.8737	154.424	36.7933	53.4376	58.3095	31.5034	-94.936	92.8922	-88.7424	82.5867	-156.654	170.517	-71.89	159.446	-49.3053	-53.0581	-108.267	341.219	-177.654	181.738	4.89361	79.5207	-41.8815	130.115	-172.618	127.497	-179.282	-53.5098	-69.1109	88.6855
30	4	1398.22	4.32752	4.38069	61.0073	57.3598	-101.774	-126.294	-76.8737	154.424	36.7933	53.4376	58.3095	31.5034	-94.936	92.8922	-88.7424	82.5867	-148.144	190.909	-96.89	148.426	-35.735	-57.972	-107.568	341.116	-175.544	184.88	3.72682	80.0847	-39.5512	129.273	-171.629	140.662	-193.259	-54.6732	-69.1109	88.6855
30	5	1416.23	4.41966	4.27832	63.8891	61.091	-105.004	-144.784	-63.2933	160.654	35.081	46.2869	59.6169	27.7385	-92.746	93.9469	-91.7003	84.815	-143.221	196.659	-106.982	146.419	-32.1739	-60.2734	-104.638	387.428	-219.286	213.55	-27.8697	96.1992	-37.2368	142.096	-180.824	169.594	-230.945	-63.3585	-62.1292	88.3904
30	6	1521.84	4.44256	4.24693	66.4789	64.9854	-105.046	-145.228	-62.9078	160.633	35.141	46.2017	59.8766	28.0887	-94.3505	94.384	-92.3842	86.0922	-143.109	196.911	-107.309	146.361	-32.0846	-60.3192	-104.545	387.259	-219.112	213.951	-28.2399	96.24	-33.4212	165.105	-202.314	192.649	-255.465	-60.24	-66.307	87.8569
31	1	941.267	4.43481	4.22564	67.0295	64.7601	-103.029	-151.964	-61.0791	156.69	40.5717	44.8407	59.3762	28.9221	-95.9364	95.2635	-93.923	87.3926	-149.663	171.951	-82.2712	141.923	-27.1634	-59.4914	-104.662	387.476	-219.26	213.602	-28.0181	96.2346	-33.4516	165.162	-202.42	193.204	-255.961	-59.8768	-66.699	87.8445
31	2	931.222	4.47643	4.23625	67.5206	64.8144	-103.065	-152.516	-60.7863	156.407	41.0549	44.5737	59.6288	28.8391	-95.5907	98.1714	-96.8729	89.4641	-159.383	151.728	-57.497	158.529	-44.0359	-54.9504	-104.66	387.136	-219.107	212.984	-27.2933	96.0529	-31.7214	165.351	-203.83	189.51	-253.259	-59.3583	-67.3823	87.877
31	3	872.102	4.43157	4.23536	65.2601	62.3984	-103.082	-152.68	-60.6278	156.406	41.0679	44.5366	59.588	29.025	-95.8836	98.0204	-96.7518	89.5547	-155.633	166.431	-71.4883	158.01	-45.4255	-54.6564	-109.256	374.433	-194.055	208.16	-32.982	104.923	-31.7868	163.254	-202.297	186.443	-250.081	-59.5601	-67.0475	87.9898
31	4	1016.85	4.42523	4.20792	63.2728	59.6315	-103.188	-153.436	-60.0852	156.439	41.2368	44.2111	59.8361	28.3537	-95.288	99.089	-98.2653	89.7424	-146.685	186.49	-95.9919	146.859	-31.2336	-60.3674	-108.537	373.377	-191.426	210.368	-32.9912	104.915	-35.5014	150.167	-189.817	183.965	-245.151	-57.4685	-68.1096	88.0061
31	5	1170.15	4.38884	4.22446	63.2874	59.8711	-103.507	-156.036	-57.3553	159.344	38.5177	43.8146	61.2646	17.4407	-84.6959	96.3452	-99.149	90.3199	-145.39	189.802	-100.033	145.991	-30.2392	-60.7453	-107.775	376.069	-195.001	214.704	-36.2781	104.252	-39.4907	129.312	-162.198	186.919	-247.88	-81.2028	-43.5462	88.028
31	6	1094.26	4.42391	4.20494	65.3367	63.171	-103.586	-157.25	-56.4806	158.789	39.3162	43.4414	61.2419	19.8053	-87.2272	97.0279	-99.9544	90.5928	-144.851	190.165	-100.896	145.068	-28.9457	-61.126	-111.127	369.876	-186.074	203.355	-27.7316	105.498	-40.6176	144.905	-176.447	210.431	-269.446	-79.5871	-46.3711	88.0366
32	1	764.862	4.41892	4.18873	66.0662	63.0669	-101.407	-162.476	-55.9471	154.322	45.0003	42.5182	60.6789	20.9226	-88.916	97.8593	-101.457	91.8538	-151.489	165.192	-76.1094	144.767	-27.7849	-60.1357	-111.112	369.802	-186.088	203.13	-27.4523	105.434	-40.7187	144.824	-176.475	210.973	-269.831	-79.1246	-46.8518	88.0621
32	2	1102.49	4.57116	4.16864	66.6118	64.4885	-101.348	-162.714	-55.7349	154.002	45.3506	42.4949	60.5013	20.3675	-87.8075	100.963	-102.62	97.6656	-151.481	165.214	-76.1368	144.746	-27.7631	-60.1407	-110.79	369.79	-186.446	203.856	-27.8134	105.284	-23.2344	162.054	-202.815	188.432	-255.848	-79.4877	-48.8179	89.2609
32	3	1133.18	4.57692	4.183	64.2419	60.9167	-101.458	-165.337	-53.5065	153.149	46.5397	41.9766	60.0051	23.9869	-91.7974	98.7832	-100.365	98.0165	-151.154	170.49	-79.3874	146.704	-31.8839	-58.6354	-110.926	349.511	-162.254	191.782	-19.625	109.337	-25.2184	147.625	-190.725	171.972	-238.039	-77.9009	-49.3972	89.4978
32	4	1279.89	4.58894	4.1925	67.2967	65.5262	-101.458	-165.337	-53.5065	153.149	46.5397	41.9766	60.0051	23.9869	-91.7974	98.7832	-100.365	98.0165	-149.872	173.295	-82.8975	144.687	-29.5974	-59.3896	-110.883	349.495	-162.152	191.949	-19.6628	109.334	-21.9156	170.385	-211.897	196.033	-263.039	-79.001	-49.3972	89.4978
32	5	1207.63	4.59971	4.19554	67.6663	66.3882	-101.392	-165.995	-52.7502	153.655	46.0184	42.0265	59.4397	18.8947	-90.9986	94.8861	-97.3931	103.253	-149.673	173.776	-83.4943	144.36	-29.2548	-59.4755	-109.565	346.59	-159.689	193.27	-20.4124	109.465	-25.2246	172.048	-210.429	204.294	-271.66	-90.022	-35.1671	89.1951
32	6	1350.52	4.59641	4.16078	64.9748	61.1016	-101.452	-166.431	-52.2826	153.957	45.6947	41.9994	59.5052	17.2719	-91.2237	93.1946	-95.9335	105.173	-149.646	173.839	-83.5737	144.309	-29.2024	-59.4889	-109.527	346.478	-159.53	193.459	-20.6195	109.521	-26.5806	146.994	-186.581	183.359	-250.045	-77.8089	-47.0116	87.8541
33	1	927.303	4.61892	4.18259	66.1585	62.0628	-100.936	-168.876	-51.1898	152.794	47.2421	41.5606	59.1325	18.9174	-93.1888	91.8547	-94.6302	105.522	-151.964	167.222	-76.267	147.786	-32.4994	-58.5821	-108.897	362.997	-183.334	198.744	-18.9453	102.76	-26.592	146.851	-187.537	181.076	-247.222	-78.2829	-46.4808	88.3965
33	2	1002	4.66505	4.19681	65.6996	60.4077	-101.027	-169.81	-50.5261	152.585	47.645	41.2405	59.2841	20.987	-95.0786	95.284	-98.1378	107.265	-161.144	146.2	-50.9759	166.605	-51.2585	-54.1646	-109.386	363.499	-183.219	198.033	-18.937	103.018	-26.9295	135.19	-177.583	166.371	-232.703	-77.5947	-46.8504	88.4633
33	3	1092.6	4.66903	4.19566	66.7539	63.7568	-101.249	-171.808	-48.6704	152.775	47.5621	40.8547	58.6608	24.4484	-100.063	93.147	-96.1944	108.81	-158.524	156.208	-60.3162	163.435	-49.9611	-54.0101	-111.881	348.395	-158.225	191.658	-21.5941	111.026	-23.2874	158.823	-201.736	185.124	-251.728	-80.3737	-44.5691	89.1808
33	4	1162.91	4.65221	4.17835	65.1694	61.2584	-101.324	-172.514	-48.1573	152.644	47.8301	40.614	58.7042	26.1953	-101.938	95.1238	-98.5598	109.359	-151.292	176.878	-84.3649	143.279	-29.9222	-57.8358	-111.687	348.776	-158.246	192.512	-21.5642	110.809	-26.253	147.396	-190.79	180.495	-245.183	-78.8371	-45.2424	89.2885
33	5	1490.51	4.67114	4.18859	64.8249	59.3744	-102.016	-177.313	-44.0452	152.311	49.0333	38.9841	57.0364	10.1205	-97.7063	85.9532	-92.9998	125.62	-150.664	178.397	-86.2328	142.404	-29.0046	-58.0912	-111.479	346.623	-155.364	192.767	-22.411	111.555	-30.5998	127.377	-163.744	183.837	-250.318	-98.2378	-20.4313	86.4999
33	6	1567.05	4.68707	4.17105	67.1814	62.7694	-102.12	-178.258	-43.2408	152.277	49.1495	38.7642	56.85	12.4352	-100.198	86.0765	-93.1618	125.927	-150.26	179.165	-87.2768	141.675	-28.1186	-58.2619	-111.299	346.681	-155.44	194.054	-23.6012	111.582	-31.1895	143.77	-179.11	206.525	-271.161	-96.3447	-22.2376	86.8816
34	1	720.71	4.69535	4.16858	68.1332	63.187	-100.078	-177.982	-46.5646	149.209	52.602	39.1105	55.9815	15.438	-103.343	85.9143	-93.4125	126.903	-157.375	155.011	-62.6205	149.359	-34.923	-56.3015	-111.346	346.926	-155.812	193.747	-23.2234	111.441	-31.4863	143.702	-179.301	207.568	-271.768	-95.3245	-23.2945	87.0034
34	2	892.16	4.73721	4.16112	67.4782	62.2986	-100.699	-173.667	-47.4098	152.613	47.2074	40.7786	56.1528	16.5759	-102.041	89.3514	-94.9614	128.348	-157.558	154.47	-62.0162	150.026	-35.5282	-56.2097	-110.787	349.165	-159.766	195.386	-23.7081	110.149	-21.2811	146.624	-186.989	181.845	-252.304	-96.0941	-24.0994	87.2217
34	3	878.855	4.745	4.16169	68.1472	62.7141	-100.722	-174.441	-46.6711	152.588	47.2787	40.6666	56.024	17.1939	-102.659	88.8404	-94.4552	128.363	-157.31	154.861	-62.4647	150.945	-36.1635	-56.1629	-109.117	366.439	-184.354	208.045	-28.6275	104.06	-21.2859	146.571	-187.189	181.192	-251.523	-96.0723	-24.1273	87.356
34	4	1082.96	4.7797	4.163	68.7248	63.2146	-100.827	-175.587	-45.9068	152.164	47.9537	40.2564	56.1111	19.9887	-105.234	91.2513	-96.9468	128.525	-162.035	137.647	-42.8393	175.745	-57.0392	-55.0175	-109.912	367.39	-181.894	209.318	-30.2249	104.982	-21.3249	146.304	-187.126	180.548	-250.714	-95.6164	-24.6696	87.4808
34	5	526.219	4.87269	4.26266	67.4932	63.1391	-101.038	-176.894	-44.6666	152.84	47.3204	39.9946	55.7663	15.7766	-109.697	94.3843	-102.247	138.813	-162.017	137.734	-42.9321	175.631	-56.9358	-55.0252	-126.716	364.332	-162.258	183.883	-20.5692	111.99	-23.9238	139.998	-183.109	181.008	-248.171	-104.768	-17.2667	86.2129
34	6	615.171	4.89238	4.27664	65.7316	59.587	-101.2	-178.625	-43.234	152.668	47.6723	39.578	55.2861	19.5089	-113.763	93.5685	-101.408	139.396	-161.987	137.873	-43.0811	175.446	-56.7662	-55.0394	-126.123	362.816	-160.417	187.422	-24.2557	112.512	-25.2836	120.391	-164.861	158.362	-225.799	-104.305	-17.2065	86.0579
35	1	431.631	4.93204	4.30035	67.172	61.7551	-100.393	-179.122	-44.3188	150.952	49.8366	39.4606	54.9714	22.0172	-116.314	92.8601	-100.77	139.697	-164.355	122.732	-28.3151	193.6	-72.3655	-54.374	-126.476	382.794	-184.735	199.059	-31.1627	107.585	-25.4558	121.514	-165.894	160.013	-227.334	-104.333	-17.0675	86.0237
35	2	361.798	4.88223	4.26331	66.049	60.4915	-101.23	-177.022	-43.5468	154.226	44.8903	40.5853	55.7441	23.2824	-112.069	101.051	-105.239	141.262	-169.778	135.037	-43.2946	169.01	-50.9957	-52.8876	-126.787	381.106	-182.785	197.082	-29.7069	107.619	-25.7424	122.23	-166.382	162.65	-229.84	-104.347	-16.9172	85.9856
35	3	361.322	4.9109	4.25773	68.1656	64.2544	-101.345	-177.864	-42.7796	154.342	44.8069	40.4198	55.6458	25.4469	-115.259	101.125	-105.344	142.29	-167.506	141.082	-48.5844	167.322	-50.5219	-52.9528	-126.735	381.151	-182.862	197.415	-29.9775	107.614	-21.5125	146.832	-191.268	183.511	-251.303	-106.192	-15.365	86.0598
35	4	535.445	4.95521	4.28153	68.1374	62.4006	-101.484	-178.992	-41.9113	154.229	45.0819	40.0848	54.8701	34.6948	-125.019	102.007	-105.757	143.329	-171.85	122.897	-28.8445	191.717	-72.2605	-51.2361	-126.322	380.554	-180.632	202.277	-33.9749	107.719	-24.8087	126.944	-172.286	168.631	-234.873	-105.027	-15.4614	86.085
35	5	440.794	4.99268	4.32224	68.6504	62.474	-101.534	-179.786	-41.2888	154.007	45.4552	39.8487	54.4017	34.7285	-127.441	100.898	-104.935	146.704	-171.843	122.885	-28.8429	191.733	-72.2678	-51.2396	-130.443	359.577	-155.505	182.711	-17.7343	110.543	-26.7345	125.383	-169.741	172.981	-239.288	-113.516	-7.39427	84.4264
35	6	454.667	5.00618	4.3054	70.9259	65.8125	-101.653	-181.031	-40.2118	154.056	45.507	39.5837	54.1154	37.1648	-130.466	100.197	-104.19	147.432	-171.828	122.573	-28.6001	191.882	-72.2613	-51.2223	-130.235	359.358	-155.17	184	-19.0485	110.718	-25.6413	143.282	-186.623	195.5	-260.651	-109.663	-11.8044	84.7516
36	1	333.807	4.99468	4.31231	71.1798	66.257	-95.5536	-174.948	-55.4825	142.72	59.4945	40.5991	53.271	46.2575	-140.599	93.7206	-102.717	145.646	-171.833	122.439	-28.5068	192.037	-72.3781	-51.2354	-130.235	359.358	-155.17	184	-19.0485	110.718	-25.6413	143.282	-186.623	195.5	-260.651	-109.663	-11.8044	84.7516
36	2	394.617	4.94578	4.2658	69.8394	64.4189	-101.524	-170.081	-46.999	159.228	36.3577	43.032	54.663	41.1014	-127.545	103.524	-105.147	147.839	-175.664	134.553	-44.6799	167.497	-49.991	-50.8816	-130.029	357.869	-153.37	184.311	-19.596	111.149	-25.6148	142.443	-185.371	195.572	-261.337	-114.322	-6.97396	84.6957
36	3	384.622	4.9705	4.25844	68.1152	61.2443	-101.66	-172.324	-45.4661	158.48	37.601	42.274	53.6904	47.7267	-135.761	98.9029	-100.572	148.57	-171.394	143.117	-51.7822	165.729	-49.8649	-51.2905	-127.768	361.381	-159.847	196.187	-27.3594	109.86	-22.8852	131.159	-176.634	171.852	-239.479	-114.432	-7.05153	84.716
36	4	448.392	5.01667	4.26364	71.0216	64.7349	-101.828	-174.45	-44.1424	157.613	39.0136	41.4498	53.6586	53.1096	-141.632	101.325	-102.918	149.488	-176.006	125.069	-31.9846	189.144	-70.6874	-49.4739	-127.5	363.842	-162.264	198.691	-28.3174	108.983	-23.1887	140.422	-185.002	188.792	-254.959	-113.475	-8.20451	85.0245
36	5	396.155	5.05142	4.29254	71.1241	65.6635	-101.871	-174.875	-43.7533	157.805	38.8482	41.373	53.3897	53.6143	-143.831	100.208	-102.015	151.72	-175.985	125.252	-32.1653	188.878	-70.4569	-49.4711	-129.765	383.968	-187.746	204.335	-28.4831	102.815	-23.894	138.542	-184.019	186.162	-251.798	-117.312	-4.65015	84.7489
36	6	495.943	5.0702	4.29732	69.4348	62.4173	-102.041	-176.664	-42.3061	157.665	39.2009	40.9248	53.1597	56.4523	-147.78	99.5794	-101.304	152.976	-175.917	125.718	-32.6405	188.147	-69.7999	-49.4904	-129.724	384.105	-187.296	207.085	-31.6183	103.208	-24.6533	118.857	-165.7	162.637	-228.789	-115.368	-6.28172	84.5042
37	1	555.605	5.07901	4.279	70.0269	62.2239	-96.1572	-177.819	-50.8187	144.86	56.259	41.127	52.7662	59.9699	-153.028	98.5084	-101.421	153.577	-176.221	127.43	-36.4055	185.78	-67.0511	-50.0141	-126.749	359.182	-166.427	190.518	-10.9211	101.876	-24.583	119.418	-166.446	162.403	-228.428	-115.511	-6.11203	84.691
37	2	674.723	5.01662	4.24491	67.9836	59.7008	-100.928	-172.133	-45.4016	157.703	38.167	43.0431	54.9874	47.4699	-131.199	109.589	-106.832	152.659	-177.697	142.162	-55.3648	162.521	-45.4337	-50.7384	-126.287	358.735	-165.919	194.81	-15.2824	102.018	-24.5763	120.153	-166.974	164.026	-230.126	-115.857	-5.67291	84.5912
37	3	598.772	5.03873	4.2552	70.3865	62.4366	-101.38	-175.464	-41.9372	158.46	37.377	42.4674	53.9874	52.3141	-139.028	104.96	-102.597	154.587	-174.621	146.859	-58.6297	162.303	-46.2754	-50.9734	-120.812	363.369	-182.568	203.395	-11.4214	94.2602	-22.1258	133.51	-180.505	175.88	-242.485	-116.421	-5.16558	84.4785
37	4	548.374	5.08596	4.2646	72.9638	64.8059	-101.658	-178.343	-39.9981	157.563	38.9127	41.4053	53.0917	67.8366	-157.157	106.634	-103.315	157.569	-180.088	128.836	-38.3886	185.512	-67.0497	-48.7125	-119.853	361.8	-180.692	204.762	-11.2082	94.1527	-22.0412	135.457	-182.501	178.194	-244.505	-115.927	-5.86248	84.6665
37	5	505.793	5.15959	4.32139	73.5212	65.2327	-101.815	-179.794	-38.6876	158.028	38.534	41.1192	52.7293	71.1169	-166.672	104.837	-102.068	164.981	-181.129	122.688	-32.2054	193.714	-74.4523	-48.7901	-111.849	336.596	-165.319	204.168	0.419998	90.4268	-22.6094	134.312	-181.124	179.31	-246.228	-123.178	2.53604	83.5725
37	6	539.513	5.17522	4.31911	75.9752	69.0688	-101.925	-180.937	-37.7336	158.038	38.6411	40.8472	52.637	72.8173	-169.122	104.387	-101.563	165.783	-181.025	123.411	-32.9407	192.545	-73.4001	-48.791	-112.979	338.787	-166.933	202.294	1.45694	90.3508	-21.3732	153.563	-199.498	200.254	-266.758	-124.847	3.68907	83.981
38	1	407.191	5.15712	4.31939	75.6569	68.9465	-95.5536	-174.948	-55.4825	142.72	59.4945	40.5991	52.637	72.8173	-169.122	104.387	-101.563	165.783	-183.107	120.757	-37.0108	197.35	-75.3001	-50.2647	-112.979	338.787	-166.933	202.294	1.45694	90.3508	-21.3732	153.563	-199.498	200.254	-266.758	-124.847	3.68907	83.981
38	2	437.124	5.16709	4.29392	73.404	65.8892	-98.306	-180.581	-45.8399	148.401	52.094	39.6711	54.3149	61.4728	-151.094	110.13	-103.561	163.42	-184.436	124.737	-42.9415	192.895	-70.8679	-50.3338	-112.678	338.691	-166.871	203.817	0.110555	90.483	-18.7226	146.967	-195.04	186.638	-255.121	-126.306	5.25442	83.7193
38	3	382.989	5.18056	4.32533	74.5063	67.7941	-98.5394	-185.567	-42.46	146.472	55.2275	37.9194	51.5199	77.7461	-174.879	84.5576	-81.4354	160.995	-172.635	144.39	-56.7571	182.012	-64.6198	-51.4435	-113.091	339.1	-167.153	202.252	1.368	90.3732	-19.4872	149.822	-197.973	191.402	-259.106	-125.326	4.48107	83.9006
38	4	467.943	5.19238	4.3207	72.5354	63.9517	-98.5824	-185.731	-42.2737	146.62	55.062	37.9025	51.897	76.0928	-174.518	84.9488	-82.2579	161.976	-172.623	144.439	-56.811	181.947	-64.5615	-51.4473	-112.599	339.057	-166.023	203.956	0.642118	90.5811	-25.1093	124.836	-173.379	181.275	-245.781	-123.307	4.50259	83.8957
38	5	658.659	5.27962	4.36742	71.6682	64.162	-99.0543	-190.185	-38.4693	146.719	55.3906	36.8484	52.1618	70.9454	-179.024	88.0799	-87.0343	175.598	-171.116	148.231	-61.665	176.827	-59.4177	-52.3238	-117.826	343.32	-168.159	190.815	10.8337	90.0098	-25.4992	114.226	-161.064	175.655	-242.518	-132.036	16.6147	80.9672
38	6	621.049	5.28004	4.3523	73.3077	66.8859	-98.819	-190.161	-38.4193	145.699	56.4108	36.9895	51.9775	74.3014	-183.191	87.1057	-85.9335	176.414	-170.958	148.683	-62.1969	176.22	-58.8367	-52.4011	-117.751	343.593	-168.398	191.637	10.0418	90.0631	-25.6305	129.592	-176.379	194.65	-258.944	-126.063	10.1292	82.1057
39	1	433.602	5.28859	4.3575	73.9037	67.4689	-95.9317	-179.457	-52.0509	141.72	61.182	39.2853	51.9726	77.0565	-186.602	87.448	-86.1032	176.926	-176.141	133.66	-48.4169	195.229	-74.98	-51.3885	-117.612	343.568	-168.382	192.438	9.31621	90.1155	-25.6343	127.999	-176.447	190.34	-253.431	-122.982	6.62723	83.2578
39	2	574.339	5.21999	4.31009	71.7975	65.0797	-96.4364	-186.104	-46.8378	140.494	63.4252	37.4586	53.4174	73.1142	-173.692	97.8467	-93.0661	172.401	-179.693	151.649	-68.621	171.865	-55.9545	-49.1144	-118.257	343.912	-168.521	189.791	11.4616	89.9567	-25.6941	126.188	-175.753	186.228	-248.639	-120.911	4.14407	83.9356
39	3	588.517	5.21826	4.32615	73.3771	67.5769	-97.5063	-198.288	-36.6031	139.474	65.7565	34.6726	51.2261	92.6723	-201.3	83.2512	-80.863	175.21	-170.384	165.322	-80.1764	161.406	-47.4265	-51.4284	-119.175	344.421	-168.76	185.916	14.6551	89.7246	-25.6995	125.45	-177.104	180.577	-241.524	-117.127	0.131907	85.1697
39	4	599.684	5.21946	4.31608	75.2998	70.5852	-97.5722	-198.793	-36.1528	139.564	65.6955	34.5672	51.2362	93.0574	-201.83	83.2621	-80.8565	175.345	-170.003	166.25	-81.2982	160.574	-46.6154	-51.5721	-119.582	345.575	-169.482	184.358	15.7546	89.6808	-25.3438	141.981	-193.427	199.43	-259.1	-118.515	1.52101	86.1582
39	5	478.133	5.22446	4.31425	75.7604	68.9775	-97.7023	-199.595	-35.4765	139.804	65.5325	34.3572	51.2306	92.7747	-201.449	83.2753	-80.8841	175.258	-172.818	158.567	-71.8911	170.433	-56.9508	-50.3218	-119.224	357.178	-178.315	208.803	-9.22189	92.1099	-26.029	141.075	-193.354	199.899	-258.376	-118.556	1.32088	86.0636
39	6	553.959	5.20816	4.30609	73.4493	66.5006	-98.3585	-204.424	-31.1412	140.736	64.8597	33.3572	51.234	96.058	-204.863	82.5923	-79.9484	174.957	-170.293	165.477	-80.0466	163.22	-50.1575	-51.428	-121.462	363.704	-182.754	208.333	-11.1502	92.617	-25.9946	124.514	-181.643	173.15	-228.801	-103.847	-14.1505	87.9536
40	1	454.353	5.23126	4.32508	74.5331	67.9854	-97.1655	-190.975	-42.1857	142.278	61.7557	36.6197	51.2452	96.3702	-205.287	82.6141	-79.9548	175.057	-176.299	147.365	-59.3603	178.095	-63.6421	-49.182	-122.072	361.339	-180.771	201.824	-4.95963	91.9076	-25.9333	128.314	-186.484	177.412	-232.024	-101.328	-16.7797	88.606
40	2	519.413	5.23471	4.33282	72.2154	64.3242	-97.4534	-185.68	-44.3927	146.58	55.8043	38.2891	51.6908	93.6066	-200.707	84.9052	-81.6025	174.227	-175.753	149.7	-61.9474	175.304	-61.0793	-49.3139	-122.465	364.698	-181.765	206.797	-11.8837	93.6765	-28.7727	110.409	-171.134	150.975	-205.242	-102.165	-14.0206	89.3666
40	3	487.078	5.2846	4.32015	73.7257	67.8433	-99.0796	-197.595	-33.3508	148.84	53.9717	35.9547	51.8262	95.5704	-203.979	85.0413	-81.5689	175.634	-170.85	158.229	-69.2017	169.11	-56.1097	-50.356	-124.117	369.769	-184.365	209.155	-16.6481	94.828	-22.4017	134.393	-195.241	172.176	-229.391	-107.256	-9.11087	88.54
40	4	528.582	5.27811	4.30895	73.0059	67.0334	-99.2107	-198.672	-32.4107	149.01	53.8835	35.7105	51.8521	96.2877	-204.968	85.1161	-81.611	175.889	-163.683	174.953	-89.5451	156.499	-42.2214	-54.7172	-123.268	367.207	-181.493	208.506	-14.6088	94.6485	-22.8504	131.432	-192.48	168.957	-226.136	-107.185	-8.95741	88.4997
40	5	452.434	5.31703	4.32587	76.7849	71.1929	-99.2457	-199.154	-31.9908	148.98	53.9536	35.6166	51.7999	95.1577	-202.56	84.8859	-81.3151	174.36	-171.952	153.57	-64.296	168.022	-53.6406	-52.7003	-120.296	356.469	-175.939	204.565	-5.26531	92.2237	-19.3791	156.024	-217.983	193.651	-249.086	-107.915	-12.8786	89.9968
40	6	463.716	5.30884	4.32554	74.4923	67.7766	-99.6551	-202.273	-29.1138	149.802	53.2616	35.0243	51.9329	98.6126	-207.394	85.0098	-81.3227	175.631	-171.915	153.639	-64.4144	167.78	-53.3887	-52.7021	-120.89	358.16	-177.028	204.488	-5.85901	92.4053	-22.5577	130.205	-196.128	166.2	-219.182	-96.0581	-22.9923	90.463
41	1	493.045	5.33868	4.33264	74.6115	68.0606	-98.8219	-205.219	-29.8705	141.748	63.3511	33.2026	52.1028	100.169	-209.104	85.2754	-81.3672	176.571	-175.736	145.452	-55.3006	174.909	-59.7335	-51.277	-114.424	341.867	-166.183	207.963	-2.11708	90.4219	-22.2306	133.182	-202.062	165.013	-215.568	-90.0464	-29.0062	92.1978
41	2	619.049	5.35721	4.29638	76.0088	69.8014	-101.728	-222.559	-13.0667	146.928	58.3945	29.7862	52.9169	95.081	-200.889	89.4206	-84.4139	175.098	-176.165	144.902	-54.7286	175.815	-60.6189	-51.0812	-113.561	342.459	-166.604	213.926	-7.65067	90.8982	-15.7459	150.466	-219.434	177.818	-230.842	-100.755	-20.5969	92.7022
41	3	663.31	5.36797	4.30991	74.0987	66.8156	-101.728	-222.559	-13.0667	146.928	58.3945	29.7862	52.9169	95.081	-200.889	89.4206	-84.4139	175.098	-173.977	148.406	-57.5591	173.971	-59.4029	-51.2893	-113.561	342.46	-166.604	213.926	-7.65068	90.8982	-17.3525	131.559	-204.258	153.292	-205.842	-98.1954	-20.5969	92.7022
41	4	666.744	5.3723	4.2893	74.6869	67.9493	-100.982	-217.12	-18.5352	144.799	60.7422	30.416	53.2278	98.4671	-207.124	90.8392	-85.957	178.43	-165.289	173.588	-86.506	147.363	-33.1637	-56.1147	-117.237	351.629	-172.393	209.365	-5.98531	90.6112	-16.6289	136.471	-207.559	164.244	-217.655	-100.73	-17.9963	92.0418
41	5	797.287	5.3178	4.29136	76.003	69.665	-101.031	-217.663	-18.0688	144.413	61.1594	30.2957	53.473	114.359	-219.524	87.4359	-80.1967	170.773	-166.151	171.423	-83.9547	148.335	-34.045	-55.8679	-122.147	364.543	-181.145	210.394	-11.5706	91.3651	-17.1836	135.572	-206.778	164.223	-217.291	-102.076	-20.5183	92.7166
41	6	724.576	5.3362	4.32017	76.1876	69.2567	-100.328	-212.408	-22.7474	142.794	62.5681	31.2684	53.3419	113.137	-217.826	87.0819	-79.9164	170.365	-165.352	173.296	-86.3157	146.752	-32.4274	-56.2768	-119.547	351.366	-172.861	204.653	-1.00517	89.7069	-17.1074	135.648	-206.825	164.348	-217.429	-102.406	-21.5649	92.4776
42	1	578.954	5.35882	4.34594	75.3568	70.0272	-98.8416	-200.781	-32.8848	143.535	60.7832	34.2986	52.699	109.377	-211.72	86.2266	-79.39	168.262	-173.918	151.905	-60.7563	163.323	-48.6926	-52.4011	-128.128	369.554	-183.539	195.01	-0.895856	91.0895	-17.6727	135.142	-206.014	162.47	-216.685	-109.94	-13.17	92.0908
42	2	590.277	5.33751	4.33949	74.7646	69.4202	-101.562	-201.169	-29.3618	153.814	49.679	33.4311	52.3718	104.21	-204.728	85.5907	-79.1316	166.757	-169.506	164.443	-72.4551	149.395	-35.7085	-54.3308	-127.954	366.385	-180.612	192.063	2.21683	91.0329	-17.3555	136.449	-208.508	160.717	-214.253	-108.226	-14.9688	92.69
42	3	594.599	5.34036	4.33586	74.5529	69.0067	-99.5526	-186.845	-42.2064	147.61	55.2554	36.2008	52.4136	104.769	-206.505	85.5251	-79.251	168.323	-169.007	165.063	-72.939	149.371	-35.815	-54.3492	-127.52	368.055	-181.909	197.343	-3.02783	91.4747	-17.1824	137.154	-207.849	164.323	-219.047	-112.319	-10.5583	91.9581
42	4	606.222	5.35055	4.36719	73.059	66.3157	-99.5526	-186.845	-42.2064	147.61	55.2554	36.2008	52.4136	104.769	-206.505	85.5251	-79.251	168.323	-168.885	165.325	-73.2009	149.111	-35.5535	-54.4128	-127.478	368.029	-181.823	197.452	-3.06679	91.4871	-21.6404	116.943	-189.801	140.379	-194.047	-109.74	-10.5583	91.9581
42	5	628.703	5.35024	4.35747	73.8045	66.5328	-99.3168	-192.444	-38.5935	144.575	59.2005	34.9581	52.5474	106.661	-209.02	85.8963	-79.4586	168.865	-178.342	141.17	-48.4669	170.891	-57.2579	-49.7785	-127.698	369.48	-183.06	198.297	-4.15203	91.5488	-24.6587	108.326	-179.651	142.586	-193.12	-103.335	-17.4893	92.4803
42	6	542.137	5.36085	4.3689	74.964	67.987	-99.612	-194.443	-36.7003	145.115	58.7344	34.5572	52.5794	107.147	-209.721	85.9518	-79.4993	169.068	-178.435	141.077	-48.3738	170.984	-57.3509	-49.6887	-124.879	349.007	-171.17	181.634	20.1046	87.7331	-23.0966	112.661	-182.864	151.484	-203.502	-107.624	-15.9467	91.4781
43	1	671.356	5.40848	4.38182	75.5196	69.9941	-100.775	-208.62	-23.1324	147.156	57.0084	32.6391	52.6238	107.804	-210.692	86.0208	-79.5513	169.375	-166.772	166.088	-75.4881	147.073	-35.2416	-58.1123	-127.161	353.829	-172.728	178.038	20.0444	89.3564	-16.8851	129.379	-200.719	164.707	-218.514	-117.103	-9.76283	90.5244
43	2	579.12	5.44374	4.39599	75.8174	68.9314	-100.355	-205.485	-26.086	146.33	57.8068	33.1517	52.7459	108.298	-211.366	86.4856	-79.923	169.631	-176.309	140.842	-45.8088	171.588	-59.0618	-53.2972	-124.431	350.148	-170.759	185.407	15.224	89.2728	-19.0819	121.144	-192.615	158.202	-212.651	-118.293	-7.25795	89.7858
43	3	584.08	5.44278	4.38981	76.562	71.3877	-100.332	-205.325	-26.2336	146.292	57.8412	33.1814	52.7504	108.354	-211.428	86.4963	-79.9309	169.651	-176.093	141.193	-46.1391	171.431	-58.9369	-53.3305	-129.697	351.246	-169.835	163.684	34.2623	88.5298	-19.6094	120.54	-191.809	167.419	-221.049	-119.093	-6.70495	89.5902
43	4	702.151	5.47204	4.39091	78.0097	73.8541	-99.8737	-202.142	-29.0916	145.412	58.5911	33.7983	52.8369	109.482	-212.484	86.6823	-80.0614	170.039	-178.87	128.782	-32.2604	186.204	-72.5008	-52.7301	-130.696	354.522	-171.187	162.429	34.2251	88.6009	-17.2485	131.33	-208.719	169.048	-217.291	-110.72	-15.7593	93.4471
43	5	674.331	5.48853	4.41022	76.9931	72.3088	-99.8703	-202.136	-29.0976	145.407	58.5955	33.8033	52.8691	109.896	-212.958	86.734	-80.1118	170.301	-178.845	128.982	-32.4584	185.938	-72.2722	-52.7295	-124.338	341.336	-163.997	172.897	31.2856	87.1248	-17.6652	130.167	-205.911	169.956	-220.403	-120.478	-6.08013	92.4079
43	6	773.836	5.49577	4.43758	75.5722	69.823	-99.8703	-202.136	-29.0976	145.407	58.5955	33.8033	52.8691	109.896	-212.958	86.734	-80.1118	170.301	-178.845	128.982	-32.4584	185.938	-72.2722	-52.7295	-124.338	341.336	-163.997	172.897	31.2856	87.1248	-21.1246	110.478	-188.378	145.431	-195.403	-116.896	-7.53596	92.2449
44	1	589.441	5.47253	4.40829	75.232	69.5248	-99.7993	-201.768	-29.4838	145.422	58.5427	33.9227	51.5075	98.4298	-197.779	81.5235	-75.9557	167.78	-178.488	131.415	-34.9594	181.696	-68.4263	-52.8341	-126.714	345.228	-166.602	167.003	35.2235	86.9152	-20.4547	113.806	-190.073	152.18	-203.587	-121.907	-2.27967	91.4104
44	2	636.997	5.49308	4.4169	75.3084	69.4606	-96.4355	-185.058	-45.6604	140.188	63.1222	38.483	51.4515	102.055	-202.812	82.1073	-76.6704	168.916	-178.718	130.243	-33.9077	183.959	-70.4267	-52.7885	-127.108	346.529	-167.381	167.426	34.2663	87.1604	-20.5795	110.938	-188.824	147.25	-198.133	-120.116	-3.73008	91.7836
44	3	750.499	5.50695	4.37235	76.9468	72.8178	-97.6044	-195.391	-36.4198	141.365	62.5022	36.67	51.6785	105.531	-207.687	82.4127	-76.8282	170.192	-175.817	136.923	-40.4849	179.071	-66.2775	-52.9449	-129.072	347.251	-167.604	158.764	41.6376	86.5273	-14.8059	126.456	-202.696	170.95	-222.753	-122.239	-3.3876	91.696
44	4	737.69	5.49561	4.37357	75.6323	70.6492	-97.793	-196.846	-35.1338	141.606	62.3493	36.3657	51.6981	105.742	-208.146	82.4445	-76.8853	170.497	-173.699	147.378	-51.5138	165.494	-53.6459	-54.0335	-130.956	349.896	-169.034	153.292	45.9538	85.942	-17.7871	109.327	-186.417	152.261	-204.687	-123.749	0.0633718	91.1142
44	5	719.082	5.50697	4.39479	75.5319	71.2924	-98.0828	-198.896	-33.1959	142.136	61.8807	35.9855	51.728	106.259	-208.89	82.4881	-76.9141	170.714	-173.843	146.87	-50.96	166.052	-54.1632	-53.9642	-137.957	366.682	-179.753	147.43	44.6284	87.6089	-17.4792	111.232	-187.783	154.21	-207.73	-128.973	5.24646	90.5273
44	6	741.339	5.49791	4.36553	77.2847	73.1215	-98.1304	-199.271	-32.8593	142.204	61.8307	35.9117	51.7371	106.396	-209.079	82.5069	-76.9265	170.76	-173.881	146.728	-50.8036	166.212	-54.3122	-53.9455	-135.702	362.87	-180.352	145.903	50.4572	84.5306	-14.4542	121.759	-195.824	178.299	-231.759	-124.915	-0.999252	90.0942
45	1	627.316	5.50062	4.39051	76.5435	71.4955	-99.2868	-206.723	-26.5831	144.91	59.541	34.0479	51.9976	107.557	-210.608	82.8455	-77.2215	171.281	-171.195	158.122	-63.3825	148.498	-37.7344	-55.3366	-125.102	344.386	-170.302	169.32	37.9653	82.5793	-14.0614	122.815	-196.536	179.879	-234.582	-130.92	5.09534	89.6822
45	2	783.708	5.46929	4.36938	77.3182	72.6283	-102.373	-225.488	-8.08635	151.367	53.1983	30.4386	52.3621	103.944	-205.848	84.8477	-78.9036	171.116	-168.766	166.177	-72.9339	140.872	-30.3255	-56.6868	-128.738	350.424	-173.842	160.363	43.2587	82.7443	-14.1562	121.828	-194.894	179.752	-235.449	-134.197	8.78569	89.0273
45	3	758.334	5.48573	4.37403	76.2538	71.0673	-101.883	-221.9	-11.5691	150.079	54.5161	30.9958	52.3736	104.202	-206.711	84.7384	-78.8828	171.916	-168.124	166.763	-73.2918	141.585	-31.1443	-56.5176	-130.36	352.61	-175.446	155.119	47.3716	82.2214	-15.0277	105.528	-179.964	158.023	-214.963	-136.236	12.329	88.4658
45	4	765.634	5.50696	4.36348	77.1209	71.7022	-101.883	-221.9	-11.5691	150.079	54.5161	30.9958	52.3736	104.202	-206.711	84.7384	-78.8828	171.916	-176.579	145.999	-48.2918	160.227	-49.6849	-52.2301	-130.22	352.569	-175.195	155.567	47.1236	82.2832	-14.9063	106.48	-180.769	160.309	-217.145	-136.271	12.329	88.4658
45	5	768.718	5.49404	4.40508	75.6343	71.0868	-101.604	-220.099	-13.6587	148.074	56.8146	30.943	52.3921	104.4	-207.006	84.817	-78.9567	172.012	-170.727	166.745	-71.6242	134.408	-25.2875	-56.2927	-135.861	367.331	-185.558	151.191	46.1596	83.082	-17.9654	100.24	-176.173	156.168	-212.136	-135.701	12.4064	88.408
45	6	676.052	5.52562	4.44727	75.2942	68.4181	-100.98	-213.479	-18.9139	148.155	56.2264	32.3594	52.4419	105.349	-208.355	84.8629	-78.9746	172.383	-171.318	165.362	-69.9867	135.577	-26.4817	-55.9659	-125.832	347.141	-174.681	175.358	33.6643	82.462	-17.5092	103.087	-179.38	156.167	-212.895	-140.044	14.7716	87.9201
46	1	689.626	5.52226	4.43534	75.5002	68.5457	-99.9367	-206.072	-25.943	147.11	56.8546	33.9432	52.4419	105.349	-208.355	84.8629	-78.9746	172.383	-162.232	185.208	-94.9867	115.435	-5.41461	-61.2726	-126.617	350.752	-177.534	176.611	31.6242	82.6469	-17.5092	103.087	-179.38	156.167	-212.895	-140.044	14.7716	87.9201
46	2	663.11	5.54372	4.44999	75.1454	67.3566	-99.8526	-205.463	-26.5109	146.942	57.0096	34.0499	53.2588	103.758	-204.752	89.8586	-83.1255	170.597	-171.751	168.31	-73.7806	128.221	-19.6473	-56.3627	-126.873	351.822	-178.376	176.877	31.1046	82.6923	-18.4831	98.6646	-175.289	156.892	-213.287	-136.891	11.4714	87.5568
46	3	687.336	5.48899	4.44734	73.2456	65.1078	-99.8539	-205.473	-26.502	146.945	57.0076	34.0481	52.4496	87.4674	-179.752	86.0191	-80.3897	158.032	-167.564	171.726	-76.5113	133.52	-25.0696	-55.7827	-126.913	351.881	-178.406	176.793	31.15	82.7022	-18.4733	98.7016	-175.325	156.94	-213.335	-136.892	11.4714	87.5568
46	4	635.51	5.51405	4.44696	75.1116	66.8599	-99.755	-204.888	-27.1337	146.529	57.4516	34.1221	52.9107	96.012	-190.969	88.6495	-82.2252	160.652	-177.564	149.489	-50.5237	155.051	-46.9419	-50.0938	-127.672	353.961	-179.82	175.742	31.7113	82.6244	-19.4101	99.0114	-173.216	162.772	-220.704	-141.393	16.7166	86.5199
46	5	921.287	5.45139	4.45863	73.9543	70.1252	-99.693	-204.436	-27.5518	146.385	57.5861	34.2013	53.1627	105.461	-193.648	89.0144	-80.4761	149.332	-176.429	152.797	-54.4254	151.074	-43.0061	-50.8562	-135.719	378.757	-198.658	172.534	27.725	83.3326	-19.7426	114.945	-196.081	165.999	-216.275	-131.022	2.42157	92.0331
46	6	1063.39	5.47248	4.44902	76.0211	72.9082	-99.6616	-204.206	-27.7626	146.33	57.6335	34.246	53.5879	110.329	-200.631	89.3383	-80.6627	151.417	-176.637	152.068	-53.6166	151.726	-43.6168	-50.7498	-135.955	378.871	-198.688	171.529	28.5519	83.2734	-17.3147	128.301	-208.209	185.279	-234.853	-129.982	-0.32388	92.4677
47	1	849.511	5.43819	4.44418	75.1218	71.6877	-97.8586	-191.793	-39.795	144.535	58.7955	36.8584	53.8071	112.728	-203.988	90.111	-81.3811	152.314	-169.399	171.704	-77.4197	127.74	-19.4103	-55.0946	-135.605	378.478	-198.483	172.744	27.6434	83.2891	-18.9884	122.088	-203.674	177.853	-226.677	-127.244	-1.95506	92.9123
47	2	859.72	5.4411	4.44481	74.8998	71.2727	-95.8345	-168.941	-58.0405	143.212	57.738	41.7909	54.5755	110.724	-202.713	93.3709	-84.4198	153.902	-169.437	171.623	-77.3188	127.813	-19.4875	-55.0735	-135.602	378.469	-198.47	172.759	27.6249	83.2961	-19.0192	121.83	-203.212	177.853	-226.954	-128.195	-0.977456	92.7741
47	3	835.62	5.45005	4.41548	74.6638	71.7426	-95.8345	-168.941	-58.0405	143.212	57.738	41.7909	54.5755	110.724	-202.713	93.3709	-84.4198	153.902	-167.556	173.013	-78.3396	130.534	-22.2453	-54.9114	-141.866	376.98	-192.342	147.759	46.0338	85.3475	-19.3631	116.504	-198.763	169.741	-218.916	-127.617	-0.977456	92.7741
47	4	1473.99	5.63331	4.47663	74.7444	70.9206	-94.6438	-174.633	-51.8231	141.71	59.2537	42.8364	53.9415	115.316	-210.227	87.8759	-79.287	156.83	-160.063	178.018	-81.6312	124.476	-17.1128	-63.6391	-137.335	367.389	-184.015	154.525	41.2779	87.0114	-17.4989	105.616	-197.493	139.764	-186.465	-127.556	-1.5928	93.0711
47	5	1389.71	5.68258	4.50677	74.8638	69.689	-96.1525	-183.466	-41.8465	150.732	50.0408	42.377	53.9567	115.614	-210.631	87.8058	-79.2153	156.926	-161.585	175.352	-78.1116	127.466	-20.746	-62.5676	-143.727	369.279	-177.848	141.781	47.9046	88.0039	-23.3867	94.9008	-189.315	112.556	-158.91	-140.313	17.9194	92.2974
47	6	1745.86	5.66422	4.49838	74.1737	68.1465	-96.1525	-183.466	-41.8465	150.732	50.0408	42.377	53.9567	115.614	-210.631	87.8058	-79.2153	156.926	-161.585	175.352	-78.1116	127.466	-20.746	-62.5676	-143.727	369.279	-177.848	141.781	47.9046	88.0039	-19.1554	81.1092	-171.456	136.824	-183.91	-132.933	5.95492	91.1835
48	1	1489.99	5.63051	4.48694	77.106	71.2189	-96.0664	-182.242	-43.8059	149.581	51.3992	42.1215	55.4251	133.81	-235.631	90.0971	-80.9261	162.825	-153.388	193.271	-100.562	112.764	-4.83533	-66.9767	-143.489	368.976	-177.824	142.137	47.8557	87.8925	-19.1554	81.1092	-171.456	136.824	-183.91	-132.933	5.95492	91.1835
48	2	1432.92	5.66389	4.4784	76.0062	69.7743	-95.633	-175.684	-48.5182	150.833	49.1792	43.7081	55.7428	125.637	-224.655	92.9074	-83.3308	161.784	-164.41	173.149	-75.3429	123.704	-17.8829	-61.6665	-142.839	367.988	-177.428	143.326	47.3631	87.5972	-19.2931	83.3088	-173.996	139.407	-186.618	-133.886	7.4896	90.8593
48	3	1640.26	5.67621	4.41674	75.645	67.785	-95.633	-175.684	-48.5182	150.833	49.1792	43.7081	55.7433	125.64	-224.659	92.9089	-83.3321	161.785	-158.598	178.387	-80.5258	137.019	-30.2739	-58.1343	-145.773	344.012	-152.428	125.867	64.2041	93.5664	-19.2931	83.3088	-173.996	139.407	-186.618	-133.886	7.4896	90.8593
48	4	1782.95	5.7074	4.41043	75.6437	67.524	-94.6555	-176.409	-47.8465	149.96	50.2927	44.7107	55.7321	125.572	-224.559	92.8589	-83.2854	161.76	-158.56	178.458	-80.6159	136.938	-30.1862	-58.1532	-144.645	344.038	-151.376	123.276	62.5337	93.7008	-20.6147	82.1103	-172.115	114.506	-164.968	-131.15	7.6528	90.8158
48	5	1665.04	5.75834	4.49055	73.7766	68.3509	-94.052	-174.143	-49.2724	149.695	50.3895	45.5871	55.7751	126.07	-225.357	92.82	-83.2711	162.07	-158.402	178.506	-80.8949	136.187	-29.3931	-58.1744	-135.486	319.023	-142.127	142.258	63.2653	87.7863	-19.0756	80.111	-170.046	125.896	-177.536	-154.955	26.8792	88.2062
48	6	1957.77	5.76576	4.4722	73.6859	67.8794	-93.409	-172.713	-50.1624	150.117	49.6006	46.8595	55.722	125.819	-224.956	92.4291	-82.8823	161.959	-158.345	178.628	-81.0433	136.068	-29.2674	-58.202	-135.505	319.11	-142.325	141.737	63.8819	87.6534	-15.4246	74.9328	-161.062	150.735	-202.797	-146.426	14.8638	87.4032
49	1	1497.9	5.73085	4.46698	75.9838	68.1277	-94.3981	-173.744	-52.6161	146.705	54.1637	43.9722	55.722	125.819	-224.956	92.4291	-82.8823	161.959	-157.561	180.178	-83.1055	134.244	-27.2766	-58.62	-142.787	344.11	-160.733	135.916	62.1679	89.8053	-15.4246	74.9328	-161.062	150.735	-202.797	-146.426	14.8638	87.4032
49	2	1574.72	5.76298	4.46022	75.7946	67.6493	-94.2654	-168.235	-56.2418	148.317	51.5786	45.2431	55.9966	119.605	-216.597	94.7301	-84.8508	161.171	-167.354	159.244	-57.7775	147.488	-41.6552	-54.0119	-142.827	344.209	-160.783	135.88	62.1572	89.8195	-15.7625	76.4581	-163.735	153.811	-205.691	-146.526	15.9108	87.1373
49	3	1588.17	5.74377	4.45524	78.6989	69.6444	-94.21	-169.023	-55.6829	148.654	51.5104	45.1078	58.2236	138.369	-241.772	100.49	-89.72	166.158	-165.953	159.808	-59.0653	145.282	-38.8205	-54.5779	-151.783	352.477	-160.833	122.28	64.8161	94.2515	-16.4504	77.1671	-164.815	148.499	-200.432	-142.489	10.8714	87.1646
49	4	1649.42	5.73021	4.45464	78.0071	69.136	-94.2763	-171.148	-54.2834	147.749	52.9414	44.3385	57.879	136.37	-239.007	100.16	-89.5048	165.624	-158.723	180.505	-82.9055	124.101	-18.2247	-58.8639	-150.419	352.047	-161.482	125.051	62.4049	93.6693	-16.9163	74.8491	-162.815	144.952	-196.943	-140.75	9.37488	87.2659
49	5	1353.94	5.77853	4.54956	76.1845	70.157	-94.5952	-171.849	-53.3273	149.616	50.9939	44.231	58.0486	137.524	-240.801	100.375	-89.7564	166.218	-161.501	177.401	-78.9995	127.399	-23.4655	-56.3953	-142.613	335.858	-158.662	148.615	55.4809	90.508	-19.651	76.3376	-167.65	143.982	-192.147	-149.907	15.6475	87.7902
49	6	1526.51	5.80997	4.53187	76.6775	70.5731	-94.2467	-175.835	-49.8027	148.121	52.8602	44.2432	57.8874	136.607	-239.521	99.6459	-89.0702	165.942	-161.417	177.583	-79.2239	127.261	-23.3149	-56.4381	-143.115	337.143	-159.695	147.704	56.0222	90.4229	-17.0342	78.6189	-166.155	169.769	-217.834	-142.456	5.4843	87.0702
50	1	1403.9	5.81068	4.50908	76.982	71.2111	-94.5746	-175.613	-51.2278	146.766	54.5248	43.3288	57.8874	136.607	-239.521	99.6459	-89.0702	165.942	-151.871	197.112	-104.224	108.804	-3.06539	-61.5461	-143.115	337.143	-159.695	147.704	56.0222	90.4229	-17.0342	78.6189	-166.155	169.769	-217.834	-142.456	5.4843	87.0702
50	2	1592.63	5.82873	4.53088	74.8661	68.2457	-93.7443	-158.62	-63.2337	150.707	48.1324	46.7928	58.214	120.937	-218.432	103.911	-92.7185	163.587	-162.497	176.808	-79.3282	117.118	-13.4544	-56.721	-143.316	339.54	-161.038	151.898	50.6701	91.2681	-17.0694	75.1265	-163.624	167.147	-214.274	-139.977	2.7555	87.6244
50	3	1475.7	5.78847	4.53107	76.8837	70.9453	-93.7443	-158.619	-63.2337	150.707	48.1323	46.7928	60.4876	139.233	-243.432	109.418	-97.4081	169.048	-162.328	176.932	-79.4455	117.666	-13.9389	-56.6736	-143.316	339.54	-161.038	151.898	50.6701	91.2681	-17.0694	75.1267	-163.624	167.147	-214.274	-139.977	2.7555	87.6244
50	4	1558.94	5.79195	4.51886	76.666	70.9214	-93.6312	-160.995	-62.1822	146.566	53.2714	45.8684	63.9559	155.594	-262.908	120.957	-108.176	170.575	-162.302	176.958	-79.4717	117.64	-13.9127	-56.6998	-143.449	340.986	-161.501	150.303	49.9181	91.4276	-17.2276	74.3158	-162.639	162.856	-210.9	-139.941	3.49609	87.4425
50	5	2150.42	5.82749	4.56839	78.6188	72.4104	-90.8199	-164.246	-62.0969	132.457	71.8053	43.504	61.8889	149.361	-250.973	114.749	-102.009	164.239	-162.828	176.424	-78.94	118.162	-14.433	-56.1775	-145.262	349.892	-171.725	149.877	50.1657	93.1772	-13.6738	84.1089	-172.912	177.46	-217.941	-131.427	-17.1638	95.3617
50	6	1996.55	5.88385	4.62027	76.3374	71.6005	-91.3482	-165.717	-60.1148	134.093	70.0311	43.3474	61.6387	147.763	-250.033	111.602	-99.3671	164.563	-162.838	176.41	-78.9265	118.175	-14.4465	-56.1726	-137.724	326.512	-159.206	159.177	52.0303	91.2808	-13.6704	84.2165	-173.076	177.328	-217.812	-131.58	-20.825	94.7473
51	1	1634.98	5.82433	4.61432	76.065	71.3787	-90.0555	-165.039	-63.9779	128.967	75.8611	43.3158	63.0779	153.268	-253.58	121.021	-106.956	164.141	-175.946	155.006	-58.3568	134.966	-30.9034	-49.5359	-133.81	318.137	-155.703	161.985	54.9049	88.5751	-13.6915	83.8096	-172.796	176.809	-216.68	-129.52	-23.4057	95.1573
51	2	1651.76	5.85335	4.64978	78.3487	70.2665	-90.1737	-170.127	-59.9975	124.52	81.4615	41.9749	62.5511	147.798	-251.192	120.225	-106.393	162.883	-170.267	158.051	-63.0742	123.835	-18.9712	-52.4869	-135.153	343.379	-180.09	181.125	36.7908	86.4685	-13.7073	84.681	-174.026	176.818	-216.266	-128.791	-24.1297	95.4162
51	3	1423.63	5.84379	4.61784	76.8247	72.2436	-90.1737	-170.127	-59.9975	124.52	81.4615	41.9749	62.5511	147.798	-251.192	120.225	-106.393	162.883	-169.317	159.391	-64.2682	125.346	-20.3299	-52.5357	-134.415	321.134	-159.821	157	61.7908	86.1151	-13.7025	84.7657	-174.104	176.93	-216.374	-128.791	-24.1297	95.4162
51	4	1606.82	5.90203	4.64061	78.1432	73.6547	-90.21	-171.328	-59.0932	124.132	82.0657	41.6511	62.3369	146.504	-249.416	120.09	-106.356	162.594	-174.959	139.565	-43.2885	148.66	-39.6816	-51.0654	-133.398	321.988	-158.838	160.675	59.2143	86.5097	-13.5395	95.401	-183.736	193.627	-232.021	-128.015	-24.9641	95.5525
51	5	1487.3	5.84885	4.63281	77.6738	73.1962	-90.246	-171.517	-58.9389	124.191	82.0256	41.5978	62.3755	146.622	-249.557	120.276	-106.543	162.617	-170.544	156.391	-61.786	123.972	-16.4086	-55.7304	-133.749	320.451	-156.178	161.401	58.2217	85.7106	-15.4116	94.1671	-182.615	194.513	-232.97	-130.893	-21.0504	94.4854
51	6	1399.63	5.9054	4.68024	76.5537	70.4707	-90.3417	-172.378	-58.1447	124.329	81.9284	41.4538	62.1805	144.07	-247.232	119.025	-105.484	162.962	-170.687	156.045	-61.3865	124.32	-16.7486	-55.6435	-136.832	322.612	-159.818	160.883	58.973	86.2576	-15.4039	72.5557	-162.037	169.668	-209.32	-126.861	-29.3225	93.4037
52	1	1136.99	5.84565	4.64815	77.2481	71.039	-93.3745	-173.873	-56.5955	135.031	68.874	40.9564	62.1805	144.07	-247.232	119.025	-105.484	162.962	-163.248	155.793	-67.802	104.132	8.25141	-62.2147	-136.832	322.613	-159.818	160.883	58.9726	86.2576	-15.4039	72.5557	-162.037	169.668	-209.32	-126.861	-29.3225	93.4037
52	2	1245.9	5.83556	4.65394	75.9718	69.7166	-92.6123	-148.873	-75.4648	140.479	60.1814	45.5625	62.0851	134.5	-234.523	120.189	-106.49	161.843	-163.248	155.793	-67.802	104.132	8.25142	-62.2147	-136.832	322.613	-159.818	160.883	58.9726	86.2576	-15.4039	72.5557	-162.037	169.668	-209.32	-126.861	-29.3225	93.4037
52	3	1291.81	5.91252	4.63352	76.5167	71.9921	-93.4732	-153.367	-70.7208	141.195	59.3151	45.1996	62.01	131.846	-231.524	119.875	-106.35	161.479	-162.025	159.037	-69.574	111.6	0.133832	-60.8016	-137.042	321.756	-158.786	158.778	60.8541	86.0054	-13.5368	96.1947	-186.582	193.378	-231.065	-125.831	-28.0425	93.4558
52	4	1350.73	5.94533	4.64662	74.6283	68.9732	-93.5991	-156.186	-68.3088	141.066	59.7136	44.7486	61.8152	129.861	-229.15	119.308	-105.879	161.224	-165.492	151.61	-61.0416	123.185	-10.1012	-59.4869	-136.379	321.156	-156.545	158.951	61.569	85.998	-14.3826	75.6627	-168.349	168.855	-206.523	-124.086	-28.3159	93.5806
52	5	1615.23	6.01853	4.63964	75.1929	70.1895	-94.6426	-170.088	-57.0232	142.321	60.6822	41.375	61.9846	130.765	-230.502	119.742	-106.332	161.677	-167.83	138.493	-48.046	137.91	-24.1355	-56.4481	-135.727	312.037	-147.336	154.605	66.5378	85.1276	-12.6055	74.6121	-158.895	191.931	-233.84	-135.891	-16.7457	90.8127
52	6	1662.22	6.02052	4.63002	76.9586	72.9705	-94.6535	-170.195	-56.9321	142.322	60.6917	41.3504	61.9769	130.699	-230.424	119.724	-106.318	161.672	-167.848	138.444	-47.9906	138.001	-24.2241	-56.4333	-136.52	312.117	-146.596	153.236	66.7431	84.7345	-14.0945	94.2981	-177.439	216.778	-257.133	-134.144	-17.2118	90.8138
53	1	1335.29	6.00617	4.61898	78.4162	72.3578	-95.5536	-174.948	-55.4825	142.72	59.4945	40.5991	61.976	130.695	-230.419	119.72	-106.315	161.67	-163.757	141.977	-56.3894	121.302	-5.39722	-60.237	-138.812	332.24	-163.372	164.468	52.373	86.7318	-14.0945	94.2981	-177.439	216.778	-257.133	-134.144	-17.2118	90.8138
53	2	1433.86	5.9895	4.62326	77.2338	71.1347	-94.7432	-149.948	-73.7448	146.912	51.7684	45.6042	61.8799	120.45	-216.733	121.045	-107.441	160.449	-163.757	141.977	-56.3894	121.302	-5.39722	-60.237	-138.812	332.24	-163.372	164.468	52.373	86.7318	-14.0945	94.2981	-177.439	216.778	-257.133	-134.144	-17.2118	90.8138
53	3	1367.65	5.97846	4.59798	74.9383	69.2337	-95.0323	-153.789	-71.0835	143.975	55.5813	44.4327	59.3686	104.002	-194.018	110.129	-97.9701	153.225	-162.759	145.835	-58.5627	127.151	-12.1781	-59.0517	-141.636	338.454	-167.222	159.663	54.48	86.2656	-14.0252	93.3582	-177.002	213.033	-253.659	-135.199	-14.6149	90.8892
53	4	1455.48	6.02029	4.61458	75.3135	69.3163	-94.9797	-154.608	-70.6803	143.082	56.7684	44.1153	59.4335	104.67	-194.889	110.394	-98.205	153.423	-168.712	128.858	-40.4978	153.516	-33.9781	-57.5735	-140.366	339.099	-165.869	163.61	51.8507	86.7062	-14.633	94.9419	-178.935	214.55	-254.728	-133.928	-15.4618	91.0551
53	5	1778.12	6.05483	4.65952	76.3219	69.5208	-97.4947	-164.227	-62.5437	143.472	60.0819	38.6843	59.4329	104.096	-194.342	110.308	-98.5146	153.504	-168.716	127.68	-40.0019	155.278	-35.6491	-57.3905	-139.404	334.558	-161.826	162.692	53.5644	86.4242	-16.2587	80.0735	-151.591	226.029	-278.653	-166.548	17.1124	84.0013
53	6	1947.66	6.06926	4.66397	74.632	66.8338	-98.2316	-168.14	-58.9829	143.7	60.0637	37.6665	59.9382	106.072	-197.651	112.691	-100.948	154.611	-168.907	127.067	-39.3329	156.349	-36.6621	-57.2683	-139.739	332.271	-159.384	160.057	55.8016	86.3781	-12.9107	58.3311	-129.162	201.604	-256.56	-161.273	9.68489	83.5711
54	1	1568.61	6.01217	4.63227	74.3024	66.512	-96.7432	-171.924	-57.0373	143.155	59.7473	39.2964	59.9383	106.073	-197.651	112.691	-100.948	154.611	-163.968	140.555	-58.5026	131.561	-11.6621	-61.803	-139.739	332.271	-159.384	160.057	55.8016	86.3781	-12.9107	58.3311	-129.162	201.604	-256.56	-161.273	9.68489	83.5711
54	2	1543.02	6.0343	4.65313	73.6871	65.6955	-96.4413	-148.802	-73.2837	142.528	57.2303	43.5525	60.3869	96.0273	-184.207	117.077	-104.838	154.253	-164.105	139.718	-57.7614	132.001	-11.8773	-61.8884	-141.536	335.805	-161.842	158.407	56.0935	86.0914	-12.997	58.7335	-129.972	200.571	-255.079	-160.712	8.8564	84.1446
54	3	1339.06	6.03734	4.64405	74.7741	68.4249	-96.8865	-150.839	-71.3599	142.845	56.9892	42.9843	60.667	96.4711	-185.272	118.922	-106.804	154.758	-163.481	142.505	-59.3758	134.463	-15.1809	-61.1391	-141.511	334.833	-160.868	157.858	56.5977	86.1214	-16.5124	82.5391	-154.629	221.024	-272.378	-157.762	9.26835	84.0747
54	4	1322.95	6.08134	4.66662	75.5681	68.8936	-96.816	-152.076	-70.762	141.544	58.7433	42.4937	60.8544	99.1992	-188.806	119.759	-107.471	155.494	-169.344	125.896	-41.4945	160.789	-37.0807	-59.563	-140.457	335.966	-160.163	161.756	53.8054	86.5182	-17.3365	84.204	-156.436	223.223	-274.165	-156.832	8.80166	84.1743
54	5	1322.8	6.02759	4.65241	75.1485	68.1744	-96.8455	-152.386	-70.5017	141.68	58.6408	42.4296	60.8482	98.8689	-188.423	119.756	-107.498	155.481	-166.077	140.862	-57.7922	136.2	-14.8722	-62.792	-140.354	335.511	-159.775	161.644	54.009	86.4666	-18.3967	79.7759	-151.313	221.187	-273.927	-162.812	14.8099	82.8217
54	6	1357.66	6.06896	4.71113	76.0494	68.2542	-96.8455	-152.386	-70.5017	141.68	58.6408	42.4296	60.8482	98.8689	-188.423	119.756	-107.498	155.481	-166.077	140.862	-57.7922	136.2	-14.8722	-62.792	-148.585	360.511	-180.11	167.194	42.5586	88.8941	-18.3967	79.7759	-151.313	221.187	-273.927	-162.812	11.3939	82.7197
55	1	1347.68	6.08564	4.70965	77.6072	69.6424	-96.4744	-182.682	-48.7408	142.141	60.9748	38.7766	60.8543	112.969	-206.493	117.51	-106.072	157.094	-164.047	142.511	-64.1296	126.271	-3.29825	-66.0378	-148.167	359.546	-179.454	167.835	42.3229	88.8499	-18.0363	78.1529	-149.817	217.883	-271.602	-165.095	14.0822	82.1841
55	2	1370.58	6.08869	4.7117	76.8564	68.7939	-95.4888	-160.488	-65.4397	141.813	58.7909	42.9786	61.3226	105.912	-197.779	121.086	-109.281	157.399	-164.442	142.101	-63.4685	127.795	-4.88207	-65.6909	-148.358	359.865	-179.641	167.433	42.5432	88.8601	-17.9668	77.7958	-149.443	217.467	-271.325	-165.406	14.4019	82.1196
55	3	1437.29	6.08923	4.73007	75.315	66.2519	-95.4888	-160.488	-65.4397	141.813	58.7909	42.9786	61.4366	107.898	-200.43	121.031	-109.164	157.773	-164.024	143.44	-64.209	128.625	-6.17547	-65.3123	-137.498	334.865	-162.477	184.015	36.2166	88.3249	-17.9668	77.7958	-149.443	217.467	-271.325	-165.406	14.4019	82.1196
55	4	1728.44	6.15791	4.75336	77.946	68.2634	-96.0285	-169.928	-57.5496	138.499	63.5263	41.0107	62.8233	124.578	-222.953	125.186	-112.242	162.739	-169.661	128.706	-48.4192	154.47	-27.2333	-64.2596	-137.548	339.282	-163.652	186.34	34.0297	88.7925	-17.7064	76.4631	-148.152	215.068	-269.65	-167.075	16.3057	81.7311
55	5	2331.53	6.16589	4.76723	77.4103	65.6862	-97.8183	-185.009	-44.451	142.226	61.0749	37.6479	62.9996	125.286	-224.485	125.715	-112.83	163.641	-172.105	123.06	-40.6471	168.579	-41.6426	-61.2168	-138.018	340.609	-164.489	186.392	33.4008	88.8798	-11.6397	43.7105	-116.86	173.227	-235.233	-186.452	35.8824	79.0233
55	6	2126.43	6.15232	4.73106	78.3462	64.0217	-97.8183	-185.009	-44.451	142.226	61.0749	37.6479	62.9996	125.286	-224.485	125.715	-112.83	163.641	-172.105	123.06	-40.6471	168.579	-41.6426	-61.2168	-136.577	352.456	-175.762	211.392	9.56419	90.5317	-12.9354	48.701	-120.607	182.141	-243.4	-180.162	29.2237	79.0017
56	1	1740.54	6.14398	4.74588	76.7406	65.2523	-97.1557	-182.065	-47.6787	142.371	60.6125	38.5114	62.1079	119.478	-216.781	122.647	-110.258	161.887	-172.129	122.177	-40.2293	168.798	-41.5329	-61.3999	-145.518	377.456	-194.163	203.404	9.10541	91.3523	-12.9354	48.701	-120.607	182.141	-243.4	-180.162	29.2237	79.0017
56	2	1695.41	6.10521	4.71919	75.4864	64.1159	-96.8941	-175.466	-52.7762	141.902	60.5545	39.4874	62.0821	113.02	-208.079	123.619	-111.001	161.107	-169.446	137.382	-56.9398	145.88	-20.6446	-63.2463	-145.38	376.154	-193.038	202.593	10.0705	91.2614	-14.5947	53.3415	-126.165	184.794	-245.87	-180.898	31.8919	78.5444
56	3	1714.81	6.06163	4.71545	77.7354	66.8175	-96.8941	-175.466	-52.7762	141.902	60.5545	39.4874	64.0115	131.517	-233.079	128.072	-114.548	166.149	-168.889	138.823	-57.8547	146.141	-21.4254	-62.9526	-145.125	375.156	-192.24	202.628	10.2571	91.306	-14.6404	53.7232	-126.559	185.11	-246.132	-180.84	31.8919	78.5444
56	4	1684.29	6.09664	4.7124	79.7047	68.3311	-97.3402	-181.793	-47.7145	140.566	62.6777	37.9975	63.6291	128.423	-229.067	127.249	-113.895	165.473	-173.532	124.788	-42.7893	169.659	-40.8892	-62.1511	-140.688	364.95	-181.961	206.104	11.6477	90.5262	-18.0348	65.5582	-136.564	207.7	-267.912	-186.948	41.2372	77.3431
56	5	1680.68	6.04607	4.69164	79.3015	68.0983	-97.2224	-180.819	-48.5955	140.137	63.056	38.1787	63.491	127.534	-227.714	127.004	-113.692	165.024	-169.448	141.005	-61.2437	141.219	-14.5753	-65.8325	-140.523	364.219	-181.406	205.885	12.0521	90.4826	-18.6931	65.6977	-137.112	207.871	-269.352	-194.399	48.7587	76.106
56	6	1734.29	6.06051	4.72176	78.6869	67.6875	-97.2224	-180.819	-48.5955	140.137	63.056	38.1787	63.491	127.534	-227.714	127.004	-113.692	165.024	-169.448	141.005	-61.2437	141.219	-14.5753	-65.8325	-134.905	339.219	-162.457	199.128	25.239	89.1948	-18.6931	65.6977	-137.112	207.871	-269.352	-194.399	47.8838	76.1177
57	1	1527.15	6.06847	4.71267	78.5499	68.6455	-96.4432	-183.389	-47.5429	141.396	61.6126	38.8403	61.1539	113.509	-209.197	119.262	-107.253	160.751	-170.895	133.915	-55.5276	145.769	-17.1055	-65.8792	-144.662	355.16	-172.263	174.964	40.2675	89.652	-18.6601	65.6666	-137.596	206.411	-267.207	-191.498	44.7763	77.1565
57	2	1712.75	6.05397	4.71102	76.7004	66.5413	-95.0675	-163.576	-62.6726	138.555	62.5999	42.6112	61.4741	97.895	-188.124	123.481	-110.726	159.334	-168.456	142.649	-68.4453	128.206	0.89781	-69.3565	-144.41	354.661	-171.953	175.429	40.0535	89.6157	-18.671	65.7231	-138.032	204.926	-265.415	-191.186	44.0155	77.927
57	3	1444.64	6.07535	4.71672	78.3672	69.6427	-95.299	-165.873	-60.7272	138.431	62.9595	42.0487	61.7338	99.6815	-190.79	124.791	-112.01	160.157	-168.723	142.581	-67.9651	130.384	-1.44404	-68.8954	-144.976	354.412	-171.354	173.222	41.6611	89.6198	-22.1355	85.1586	-157.061	227.595	-284.964	-187.219	41.6266	78.6472
57	4	1529.3	6.09862	4.73065	78.1641	69.0713	-95.2959	-165.962	-60.6702	138.358	63.0536	42.0235	61.7386	99.7282	-190.85	124.812	-112.028	160.17	-174.353	129.975	-54.2284	155.45	-21.5765	-68.1812	-143.243	353.961	-169.005	177.185	39.3613	90.0408	-22.905	84.8373	-156.768	227.069	-284.421	-186.766	41.6935	78.6356
57	5	1895.29	6.08003	4.77889	74.7971	63.054	-94.7544	-159.57	-66.1629	135.509	65.4707	43.1061	62.7041	116.249	-207.348	131.394	-116.966	157.774	-171.755	126.355	-59.8505	146.683	-7.99111	-73.8692	-141.021	351.498	-168.137	183.99	34.8473	89.9654	-17.3057	51.5962	-122.161	187.916	-235.206	-151.626	-11.3242	91.3381
57	6	1644.58	6.09065	4.76792	75.7362	64.4552	-95.0313	-162.175	-63.9614	134.741	66.545	42.4041	62.7312	116.453	-207.623	131.487	-117.053	157.837	-172.025	125.878	-59.2418	148.108	-9.34954	-73.6548	-138.962	350.996	-168.911	194.12	26.8933	90.1469	-21.1325	71.2374	-141.043	211.44	-256.633	-145.479	-15.1181	90.5214
58	1	1464.51	6.09211	4.78686	74.8655	65.626	-95.0714	-163.158	-63.3094	135.354	66.0029	42.2653	62.7389	116.521	-207.713	131.509	-117.072	157.855	-172.025	125.876	-59.2422	148.107	-9.34704	-73.6559	-146.529	375.996	-187.233	194.262	18.9374	92.074	-21.1325	71.2374	-141.043	211.44	-256.633	-145.479	-15.1181	90.5214
58	2	1444.12	6.18201	4.78515	75.297	66.5741	-95.6357	-160.021	-64.7823	135.909	64.9297	42.4521	63.0579	102.958	-190.79	134.295	-119.834	157.665	-172.464	124.954	-58.1205	150.24	-11.3757	-73.3117	-145.135	371.742	-183.953	196.652	17.8588	91.8417	-22.8669	89.4463	-161.132	232.973	-275.521	-145.463	-11.6991	90.0118
58	3	1478.1	6.18281	4.78787	75.5092	66.4155	-95.6357	-160.021	-64.7823	135.909	64.9297	42.4521	63.0609	103.006	-190.855	134.297	-119.833	157.677	-171.447	127.807	-59.5029	150.445	-13.0414	-72.3739	-140.176	346.742	-164.386	185.749	33.7567	91.0845	-22.8669	89.4463	-161.132	232.973	-275.521	-145.463	-11.6991	90.0118
58	4	1773.78	6.19253	4.80326	77.6832	67.9884	-95.8161	-165.213	-60.7506	133.763	67.9614	41.2516	64.6365	122.249	-216.163	140.482	-124.757	162.96	-175.882	115.704	-46.6465	174.396	-32.417	-71.8855	-138.585	347.563	-163.481	191.098	29.8688	91.4158	-22.6641	88.2882	-161.235	223.289	-266.354	-146.102	-9.72316	89.8968
58	5	2031.37	6.21345	4.85964	78.605	67.6075	-101.741	-176.361	-49.7283	141.103	64.1258	33.5106	64.4084	120.684	-214.198	139.679	-124.491	162.48	-175.942	115.473	-46.3975	174.857	-32.8451	-71.8392	-137.72	344.796	-161.411	191.236	30.5897	91.1604	-21.6135	66.5313	-128.18	224.307	-281.415	-182.196	24.8696	83.0332
58	6	2309.91	6.23191	4.86492	76.7276	64.4305	-104.099	-188.431	-38.4932	141.592	63.8043	30.6296	64.2152	119.098	-212.136	139.119	-124.007	162.054	-176.024	115.158	-46.0513	175.443	-33.3736	-71.7946	-136.723	343.227	-160.484	193.924	28.845	91.091	-17.3389	49.3694	-111.061	201.581	-259.989	-176.92	16.7371	84.1311
59	1	1556.7	6.17063	4.82815	74.1316	61.5199	-103.777	-189.479	-37.9178	141.431	63.8721	30.8719	62.0658	103.584	-191.814	131.673	-117.453	157.646	-174.229	121.566	-53.7592	162.386	-21.2343	-73.1223	-136.904	344.933	-161.939	195.626	26.9793	91.1751	-17.864	51.2422	-113.885	198.778	-255.577	-175.244	14.8549	85.4416
59	2	1570.88	6.17428	4.83103	73.6298	60.8265	-101.223	-166.2	-57.8067	137.166	66.8777	35.192	62.5166	98.7514	-186.359	134.236	-119.967	158.307	-174.099	122.154	-54.6035	161.206	-20.0632	-73.3313	-136.894	345.01	-161.997	195.837	26.76	91.2011	-17.9696	51.6992	-114.352	199.212	-255.839	-174.955	14.5561	85.523
59	3	1433.04	6.19102	4.82984	74.2566	62.9706	-101.982	-170.419	-53.6796	137.539	66.6302	34.2601	62.9094	101.616	-190.59	135.619	-121.428	159.44	-172.673	126.074	-56.1916	162.089	-23.2752	-71.7051	-142.797	367.268	-178.45	200.92	15.0287	93.9799	-21.0268	66.6396	-129.99	212.28	-265.906	-172.404	14.4047	85.5595
59	4	1516	6.22505	4.86254	76.8928	65.3673	-102.714	-179.088	-46.7743	133.864	71.3048	32.2852	64.267	119.782	-214.131	141.671	-126.174	164.069	-175.29	117.965	-47.3872	177.288	-36.0746	-71.1188	-140.932	362.983	-174.543	201.917	16.1264	93.5846	-20.9933	66.4984	-130.108	211.183	-263.977	-170.383	11.9757	86.2191
59	5	1885.5	5.99876	4.68103	80.4037	73.7444	-105.73	-207.602	-19.4797	146.507	59.2666	27.8688	66.7943	137.57	-239.818	146.783	-130.477	171.312	-174.356	120.036	-49.4687	175.122	-33.9317	-71.5909	-128.944	391.119	-209.24	198.468	20.359	100.67	-31.2711	88.1524	-153.536	231.31	-280.586	-154.229	4.13358	95.3697
59	6	1415.4	6.06093	4.74507	77.4888	67.1736	-105.507	-204.361	-22.2692	146.16	59.504	28.3375	65.8968	129.365	-231.411	143.862	-129.029	170.43	-174.406	119.852	-49.2665	175.451	-34.229	-71.5645	-129.776	374.287	-195.257	208.86	13.9095	103.139	-27.648	67.2457	-131.51	206.39	-259.489	-151.451	-7.38605	93.0358
60	1	1139.43	6.01826	4.71954	77.0582	66.7654	-105.294	-203.595	-23.0988	146.014	59.5946	28.5913	65.778	128.634	-230.389	143.564	-128.804	170.184	-170.786	133.078	-64.2804	151.23	-12.1696	-73.6708	-129.616	373.373	-194.521	208.559	14.4017	103.062	-29.1284	70.0596	-134.854	207.722	-260.03	-149.733	-8.07897	93.2125
60	2	1346.04	6.01285	4.72056	75.9044	65.1146	-105.591	-205.398	-21.3578	146.437	59.1733	28.2412	65.2864	118.897	-217.172	142.553	-127.776	168.211	-166.446	144.874	-80.4252	129.93	8.40463	-77.6155	-129.162	371.042	-192.659	207.815	15.657	102.893	-28.9685	68.9273	-134.184	204.846	-256.552	-147.942	-10.3084	93.7576
60	3	1363.19	6.02167	4.71387	77.398	67.9403	-105.535	-204.978	-21.7572	146.338	59.2735	28.306	65.238	118.477	-216.645	142.427	-127.679	168.125	-166.489	145.752	-80.2601	132.636	4.95241	-76.6136	-129.463	372.678	-193.775	209.854	13.1188	103.051	-32.7414	88.6721	-154.145	228.91	-277.842	-148.692	-6.7819	93.6296
60	4	1389.78	6.00957	4.69708	75.7193	63.9323	-105.535	-204.978	-21.7572	146.338	59.2735	28.306	65.238	118.477	-216.645	142.427	-127.679	168.125	-170.049	138.505	-72.9872	149.938	-7.12635	-78.0896	-126.572	370.768	-187.555	216.387	9.71543	103.255	-32.2125	64.3954	-129.145	211.69	-260.636	-148.45	-6.7819	93.6296
60	5	1341.34	6.04001	4.73538	77.3321	65.7173	-105.319	-203.362	-23.2791	146.134	59.4783	28.5736	65.5734	120.492	-219.469	143.703	-128.901	168.945	-170.203	137.903	-73.3554	152.786	-10.3876	-77.5608	-132.826	381.511	-193.571	229.634	-5.45881	106.126	-36.0157	65.6716	-128.356	225.273	-278.983	-177.249	22.9331	88.1552
60	6	1378.97	6.03399	4.73668	75.5605	62.6871	-105.26	-202.927	-23.6912	146.029	59.5838	28.6421	65.4643	119.628	-218.341	143.455	-128.71	168.717	-170.486	137.509	-72.7894	154.127	-11.6808	-77.3566	-134.616	385.213	-195.183	232.043	-10.2923	106.908	-31.1457	46.0134	-108.503	201.145	-257.268	-174.601	17.3616	88.6276
61	1	1167.41	5.97318	4.7069	73.7042	59.4019	-102.899	-196.427	-31.1932	145.232	59.5492	31.5343	61.8752	102.384	-196.014	127.115	-115.079	163.237	-170.56	136.922	-72.3712	154.17	-11.5218	-77.5028	-133.147	379.887	-191.453	232.565	-8.92311	106.194	-31.5974	47.6276	-110.775	199.494	-254.687	-173.597	16.4197	89.3751
61	2	1171.18	5.97787	4.70563	73.1921	58.4876	-100.048	-173.294	-51.801	140.888	63.0796	35.792	62.2421	99.3593	-192.655	128.924	-116.598	163.844	-170.651	136.865	-72.4056	154.293	-11.5952	-77.5107	-132.286	375.709	-187.637	231.956	-7.84402	106.569	-31.7551	48.3228	-111.494	200.075	-255.057	-173.259	16.1001	89.4591
61	3	1168.8	6.01243	4.72102	75.7072	61.3433	-101.417	-184.399	-41.638	138.256	66.2559	33.6241	63.117	116.848	-216.432	130.117	-116.776	168.464	-168.884	141.335	-72.2587	156.975	-18.4781	-74.0563	-127.081	357.23	-173.503	229.63	-0.774397	106.435	-34.5782	61.2707	-125.472	211.429	-263.414	-170.61	15.8165	89.5258
61	4	1239.57	6.0059	4.7123	74.7279	59.6872	-102.38	-192.84	-34.2331	137.301	67.6153	31.9715	61.3643	104.615	-199.844	125.216	-112.486	164.685	-169.849	138.965	-69.3875	160.979	-22.0614	-73.6139	-126.599	356.804	-172.945	229.966	-0.59292	106.354	-34.7043	61.7914	-126.034	211.938	-263.67	-170.121	15.391	89.6503
61	5	1171.16	6.01033	4.71306	76.4605	61.6483	-102.689	-194.845	-32.425	137.692	67.2855	31.5541	61.6254	105.534	-202.359	126.124	-113.608	166.482	-170.809	136.851	-66.6976	165.174	-26.0861	-72.9373	-126.733	356.972	-173.112	229.935	-0.653098	106.371	-33.9362	59.5198	-121.754	214.221	-273.271	-191.704	40.0941	84.3497
61	6	1370.76	6.00356	4.73716	77.8881	64.6682	-99.8798	-193.703	-31.7318	131.408	72.4571	33.9116	61.6658	106.147	-203.195	126.178	-113.614	166.658	-170.65	137.316	-67.2843	164.342	-25.268	-73.0631	-126.834	357.072	-173.213	229.834	-0.753683	106.472	-39.6571	80.7406	-143.338	237.214	-292.549	-184.138	34.3321	85.9672
62	1	842.966	5.95912	4.73476	79.6658	67.2948	-99.4569	-191.87	-34.0537	132.514	71.1899	34.5654	63.1687	124.557	-228.195	129.469	-116.306	171.944	-170.646	137.324	-67.2981	164.321	-25.2462	-73.0676	-126.82	357.059	-173.199	229.845	-0.740085	106.466	-39.6571	80.7406	-143.338	237.214	-292.549	-184.138	34.3321	85.9672
62	2	956.915	5.9874	4.74688	77.2603	64.2112	-96.9634	-179.189	-45.201	127.279	76.2867	37.2274	62.7716	119.328	-221.042	128.626	-115.53	170.615	-171.159	136.123	-65.8113	166.537	-27.3324	-72.7299	-127.143	358.789	-174.713	230.257	-0.876514	106.31	-37.5414	75.6073	-139.748	221.814	-275.3	-177.491	25.5083	88.4357
62	3	968.618	5.98906	4.75398	75.4028	61.4673	-97.8292	-186.441	-38.4602	126.928	76.8896	35.8825	61.074	108.691	-206.682	123.129	-110.697	167.162	-171.109	136.157	-65.2244	167.631	-28.8511	-72.238	-121.81	343.024	-163.373	232.088	2.72122	105.266	-37.1376	74.1028	-138.551	218.651	-271.806	-176.031	23.6869	88.8657
62	4	1155.32	5.99459	4.76674	76.1643	62.0074	-97.9765	-187.589	-37.4782	126.916	76.9755	35.6148	61.1514	109.299	-207.5	123.417	-110.955	167.353	-175.945	122.472	-49.3528	191.092	-49.4125	-70.4616	-122.506	345.325	-164.412	231.652	2.53763	105.293	-37.1469	70.206	-134.964	214.326	-268.176	-176.49	24.4585	88.7027
62	5	1819.11	5.98135	4.80988	74.9843	62.3188	-97.6797	-185.711	-39.1195	126.308	77.5363	36.0007	62.3897	123.36	-224.354	127.868	-114.223	168.608	-178.253	111.102	-40.6819	203.217	-56.5635	-69.1356	-133.085	370.498	-182.94	220.931	4.10101	107.869	-33.3366	52.9728	-120.298	184.935	-227.163	-144.996	-19.699	101.972
62	6	1439.19	5.96731	4.77561	76.0749	64.5633	-97.7231	-186.016	-38.847	126.333	77.5224	35.9349	62.3653	123.144	-224.162	127.746	-114.128	168.663	-178.19	111.532	-41.1171	202.53	-55.9696	-69.122	-132.501	369.748	-181.88	222.263	2.47716	107.592	-36.9474	71.8346	-138.156	209.18	-249.378	-137.379	-23.8995	100.874
63	1	1327.56	5.95859	4.78365	75.3883	62.9965	-97.5276	-185.019	-40.346	127.81	75.8979	36.3552	61.4135	117.335	-216.356	124.692	-111.515	166.85	-178.19	111.532	-41.1171	202.53	-55.9696	-69.122	-125.886	344.748	-162.763	216.31	15.0186	106.182	-36.9474	71.8346	-138.156	209.18	-249.378	-137.379	-23.8995	100.874
63	2	1339.84	5.95761	4.78397	75.167	62.6976	-96.9156	-178.769	-45.5596	127.498	75.8505	37.5187	61.4051	115.757	-214.192	124.848	-111.634	166.562	-178.19	111.532	-41.1171	202.53	-55.9696	-69.122	-125.886	344.748	-162.763	216.31	15.0186	106.182	-36.9474	71.8346	-138.156	209.18	-249.378	-137.379	-23.8995	100.874
63	3	1334.27	5.95793	4.78343	75.4407	62.8287	-96.9156	-178.769	-45.5596	127.498	75.8505	37.5187	61.4051	115.757	-214.192	124.848	-111.634	166.562	-178.062	111.877	-41.3335	202.305	-55.9257	-69.0488	-126.929	347.873	-165.033	215.776	14.4728	106.497	-36.9474	71.8346	-138.156	209.18	-249.378	-137.379	-23.8995	100.874
63	4	1231.06	5.92923	4.74107	74.3197	61.0599	-97.5418	-184.153	-40.8901	127.157	76.5961	36.2868	61.4426	115.924	-214.36	124.956	-111.725	166.652	-174.771	126.043	-58.9633	176.227	-27.3028	-74.9487	-126.392	350.785	-164.561	218.952	11.8002	106.744	-37.0149	72.5372	-141.155	203.041	-241.795	-136.085	-24.4357	102.181
63	5	1868.47	5.90816	4.77903	76.6451	64.1041	-97.0428	-197.383	-31.9156	122.887	82.9708	33.1885	61.5196	116.111	-214.546	125.143	-111.917	166.835	-182.957	95.7499	-27.3497	224.715	-69.573	-71.7185	-127.512	353.915	-166.904	218.502	11.2012	106.88	-37.1031	72.5818	-143.847	196.566	-231.092	-129.114	-33.2016	106.463
63	6	1672.91	5.91744	4.77147	77.9094	66.542	-97.0381	-197.351	-31.9441	122.882	82.975	33.1948	61.5686	116.16	-214.596	125.189	-111.963	166.89	-182.861	96.8355	-28.3585	223.236	-68.3602	-71.4867	-126.48	350.192	-164.114	221.035	9.89177	106.615	-39.9056	92.6183	-164.395	219.243	-251.236	-127.172	-32.8412	106.526
64	1	1097.17	5.70537	4.71681	78.2787	66.8796	-96.8826	-196.548	-32.7022	122.788	83.0363	33.4202	54.9651	99.7291	-195.349	111.727	-98.7602	154.424	-168.907	60.0603	-0.919164	219.435	-56.9021	-79.4737	-128.253	355.563	-168.161	220.2	9.1059	106.847	-40.7128	93.6988	-167.953	207.935	-237.542	-117.62	-43.2695	108.857
64	2	643.845	5.53202	4.72512	80.6036	69.8116	-120.441	-214.559	-13.0786	142.017	62.5825	11.3439	54.2457	106.876	-203.713	99.8156	-85.0018	155.394	-167.405	48.334	8.36537	222.706	-57.293	-81.7529	-115.879	340.916	-166.615	231.619	13.1965	101.728	-42.6017	107.491	-180.756	201.861	-227.638	-109.032	-53.0237	109.604
64	3	986.635	5.52995	4.72531	81.5031	69.0265	-120.394	-210.96	-17.8482	141.009	64.6427	10.9221	55.3084	125.513	-229.515	98.2771	-82.4475	160.811	-166.683	54.9275	3.55477	217.873	-55.0919	-80.5387	-116.376	346.098	-171.394	234.87	9.23028	102.706	-41.8824	89.3514	-164.886	174.576	-200.965	-107.952	-54.3547	109.918
64	4	889.121	5.50883	4.70182	79.4484	66.8023	-120.13	-209.518	-19.2792	140.116	65.564	11.1617	52.3624	109.712	-207.134	91.0863	-75.9321	155.444	-166.462	55.8127	2.32803	212.789	-50.0761	-80.8687	-116.958	348.467	-172.93	234.782	8.84493	102.749	-42.1139	89.7554	-165.586	175.179	-201.073	-107.402	-54.6754	110.153
64	5	731.235	5.51709	4.71088	78.6006	65.5002	-120.22	-206.518	-21.9914	141.862	63.8248	11.4519	52.2633	108.059	-205.042	91.0655	-76.0424	155.144	-166.674	58.5154	0.313817	210.902	-49.0374	-80.2098	-115.726	344.112	-169.138	236.382	8.32383	102.379	-43.1465	84.84	-154.928	186.161	-217.497	-120.618	-40.9426	106.736
64	6	598.815	5.53	4.68799	79.8903	67.8598	-120.091	-205.584	-22.8731	141.595	64.0939	11.6003	52.4448	109.688	-207.407	91.3383	-76.3143	155.846	-166.511	61.1751	-3.03651	205.58	-43.7004	-80.4389	-116.42	346.044	-170.575	235.394	8.64269	102.376	-44.3496	101.518	-171.547	206.024	-235.919	-118.082	-41.3109	106.342
65	1	168.702	5.49255	4.67309	81.6452	69.3106	-116.117	-200.352	-28.396	141.698	63.429	16.3012	54.844	126.536	-230.654	106.567	-92.8955	160.75	-166.22	60.879	-3.38636	203.235	-40.9313	-81.0656	-117.134	348.175	-172.248	234.697	8.71661	102.391	-44.3153	100.604	-171.605	201.413	-230.825	-117.586	-41.5091	106.86
65	2	152.35	5.51374	4.70766	81.8687	69.6871	-117.292	-208.583	-20.8262	143.026	62.2795	14.7075	55.2613	118.151	-219.058	108.591	-94.7763	159.759	-168.979	51.3734	4.56915	225.804	-60.2135	-81.4352	-117.866	350.173	-173.778	234.137	8.65592	102.399	-44.3119	99.7179	-171.825	197.474	-226.035	-115.91	-43.1069	107.646
65	3	170.992	5.43332	4.7015	81.4012	70.019	-116.2	-202.284	-27.205	141.173	64.4942	15.6771	51.4287	99.7789	-196.256	97.468	-85.0228	151.034	-158.976	27.7582	20.1366	220.93	-50.0852	-89.0829	-119.902	355.868	-178.312	231.462	9.74247	102.239	-44.3952	100.098	-173.83	191.801	-218.5	-109.111	-50.3348	108.844
65	4	196.481	5.41809	4.68112	78.7396	66.8683	-116.232	-202.509	-26.9993	141.215	64.4577	15.6354	51.5487	99.4972	-194.966	97.9841	-85.3177	149.814	-163.719	50.1258	-2.009	208.253	-34.2656	-91.7953	-118.657	355.412	-175.495	234.328	8.00935	102.374	-44.6623	101.073	-175.384	188.882	-215.643	-108.292	-50.7844	108.933
65	5	267.233	5.48743	4.78427	75.4252	64.0948	-116.865	-202.52	-26.0227	143.276	61.7743	15.826	51.8699	97.271	-194.094	97.5627	-86.3786	150.467	-165.221	60.6251	-10.948	196.861	-26.354	-89.1321	-148.819	401.379	-196.401	258.902	-35.4222	105.093	-50.0508	79.2736	-152.16	191.586	-219.333	-135.333	-24.958	101.836
65	6	84.9192	5.48796	4.75983	77.0612	66.6783	-116.831	-202.282	-26.2447	143.221	61.8264	15.8682	51.9962	98.6643	-196.187	97.7926	-86.5852	151.166	-165.202	61.3811	-11.6479	195.74	-25.393	-89.0965	-146.794	396.522	-193.107	256.981	-31.9845	103.742	-51.8596	97.7128	-170.493	213.605	-239.574	-132.875	-24.4579	101.631
66	1	93.9487	5.5177	4.7666	76.2808	65.0765	-110.139	-194.575	-34.6761	143.145	61.0379	23.5896	52.2169	100.774	-199.521	98.4979	-87.3464	152.392	-166.374	67.6555	-21.0463	196.41	-24.9724	-90.9343	-140.737	368.849	-169.086	235.56	-7.12105	103.293	-51.7726	96.7631	-170.08	210.411	-236.777	-135.573	-19.8403	101.659
66	2	107.28	5.50997	4.76556	76.0092	64.5983	-107.546	-171.595	-53.9562	140.207	61.9763	28.5749	52.669	100.322	-199.664	99.7335	-88.5297	153.773	-166.344	68.2357	-21.5359	195.499	-24.2416	-90.8647	-141.178	370.403	-170.109	236.964	-9.06498	103.477	-51.7241	96.2753	-169.554	209.212	-236.031	-137.546	-17.5705	101.529
66	3	39.2601	5.48877	4.76003	75.7644	62.2353	-109.125	-196.484	-28.2823	140.167	61.3038	26.2295	53.2328	106.163	-208.727	100.766	-89.533	156.908	-162.726	95.1891	-37.752	182.589	-25.2278	-83.1325	-132.738	355.252	-163.151	239.643	-3.27988	101.392	-51.425	93.4714	-168.172	199.831	-229.22	-147.921	-4.27639	100.341
66	4	165.98	5.45419	4.74333	75.2401	61.5098	-109.145	-196.615	-28.1525	140.189	61.2868	26.1988	53.5235	108.969	-212.479	101.479	-90.053	157.662	-160.695	105.31	-49.0282	161.197	-5.35267	-85.088	-132.826	356.04	-163.445	239.965	-3.73985	101.5	-51.3672	91.7826	-168.706	191.938	-219.805	-144.825	-7.11024	101.655
66	5	127.645	5.46445	4.75604	74.6879	62.6327	-109.172	-196.734	-28.0325	140.22	61.2615	26.1592	53.6952	110.354	-214.512	101.868	-90.388	158.236	-161.382	103.303	-46.7717	165.635	-9.44025	-84.4994	-139.511	374.461	-175.795	240.199	-11.0695	103.438	-51.4404	91.33	-168.519	189.965	-218.593	-148.42	-2.4638	101.086
66	6	240.559	5.463	4.75552	73.9577	59.8742	-109.18	-196.757	-28.0101	140.229	61.2541	26.1473	53.7284	110.543	-214.832	101.96	-90.4785	158.374	-161.479	102.975	-46.3876	166.358	-10.1006	-84.4192	-137.735	370.225	-173.244	243.336	-12.1736	102.374	-50.7553	72.4301	-150.502	166.162	-196.377	-149.105	-2.36945	100.943
67	1	125.934	5.41746	4.77489	73.3908	59.4341	-102.501	-186.066	-41.4769	141.45	60.3915	33.2314	53.7708	110.908	-215.34	102.081	-90.5834	158.492	-158.921	116.506	-71.3876	144.291	13.8317	-92.2974	-137.735	370.225	-173.244	243.336	-12.1736	102.374	-50.7553	72.4301	-150.502	166.162	-196.377	-149.105	-2.36945	100.943
67	2	113.525	5.43815	4.74662	73.0748	58.4247	-101.92	-166.882	-55.4045	141.302	57.268	37.7684	54.4021	107.71	-210.845	104.661	-92.9052	158.571	-159.232	116.196	-70.7197	146.073	11.9977	-91.8951	-136.793	366.999	-170.802	246.203	-13.7933	101.785	-50.7664	73.2047	-151.1	167.372	-197.729	-149.541	-1.85913	100.839
67	3	70.8286	5.45378	4.75924	73.0318	58.229	-102.844	-171.621	-50.5909	141.759	56.8084	36.7721	54.6029	109.52	-213.429	105.126	-93.2835	159.25	-159.605	119.126	-70.4014	150.111	5.35602	-89.1357	-128.526	344.247	-155.534	241.688	-0.813806	99.108	-51.1748	78.1707	-157.477	170.368	-199.879	-148.881	-1.03808	100.689
67	4	30.8033	5.43268	4.69832	74.3146	58.6861	-102.925	-174.276	-48.525	141.144	57.7915	36.189	54.6684	110.087	-214.21	105.277	-93.3951	159.428	-160.264	116.982	-68.0668	153.752	2.46632	-88.9643	-127.826	348.353	-155.986	245.121	-3.90672	99.604	-53.2621	72.3877	-149.647	194.316	-220.926	-146.624	-2.19987	101.145
67	5	-9.3946	5.42431	4.70228	73.2572	60.268	-103.856	-178.93	-44.1144	143.399	55.737	35.0632	54.3826	105.856	-209.407	104.866	-93.489	159.401	-161.608	116.879	-67.6475	159.892	-4.15644	-87.5011	-146.51	388.236	-176.028	255.013	-34.2109	105.649	-54.7083	74.3696	-150.558	199.967	-228.442	-161.832	17.3985	97.5809
67	6	-64.4767	5.42649	4.68606	75.2374	63.272	-103.948	-179.684	-43.4733	143.417	55.7828	34.8772	54.426	106.11	-209.858	104.99	-93.6134	159.61	-161.724	116.686	-67.3819	160.553	-4.77063	-87.4095	-145.819	382.334	-171.35	256.028	-33.913	105.039	-57.2698	95.7563	-172.113	224.265	-250.497	-159.493	16.7162	97.292
68	1	10.5223	5.42949	4.69905	74.7977	63.203	-96.1185	-182.535	-48.4905	138.665	62.9811	39.6468	54.7062	108.561	-213.324	105.898	-94.415	160.416	-167.919	118.879	-75.6801	183.14	-24.4344	-87.9178	-146.532	383.579	-171.808	257.51	-36.2357	105.445	-57.1309	94.3751	-170.339	223.285	-249.984	-161.039	18.0961	97.112
68	2	17.3506	5.4171	4.69449	74.0797	62.1381	-95.7326	-160.841	-62.822	141.698	55.7266	44.817	55.4307	102.875	-205.259	108.997	-97.1353	160.208	-167.891	118.935	-75.749	182.991	-24.3048	-87.9294	-147.127	384.02	-171.503	259.689	-39.1428	105.783	-57.0366	93.6817	-169.503	222.561	-249.5	-161.693	18.6761	97.0222
68	3	72.8926	5.39275	4.72052	76.4031	64.5514	-95.7326	-160.841	-62.8219	141.698	55.7267	44.817	56.951	120.803	-230.259	111.835	-99.2099	166.191	-167.164	121.78	-76.2467	181.773	-25.2608	-86.4524	-142.515	375.491	-168.198	253.408	-27.5094	103.214	-57.0366	93.6817	-169.503	222.561	-249.5	-161.693	18.6761	97.0222
68	4	49.8141	5.39701	4.69457	76.124	63.7198	-96.1485	-166.859	-58.7611	137.756	61.0175	42.8427	56.7983	119.268	-228.301	111.591	-99.1041	165.92	-162.915	130.415	-87.2845	159.55	-5.1813	-88.9022	-141.38	372.807	-166.361	252.997	-25.8486	102.608	-56.8579	91.575	-167.324	218.925	-247.017	-165.247	22.7043	96.5146
68	5	128.335	5.36837	4.74674	75.9738	61.2409	-102.684	-181.915	-42.8848	146.169	55.4742	34.1987	57.7237	123.682	-235.318	115.371	-103.011	168.299	-163.526	130.772	-87.5246	164.73	-10.3753	-87.9224	-142.068	372.382	-165.234	253.357	-26.5415	102.933	-52.5939	50.9841	-109.904	202.689	-245.206	-208.764	55.3277	90.2107
68	6	262.792	5.37138	4.71807	73.7173	56.948	-103.471	-189.425	-36.2629	146.038	56.058	32.6652	57.0366	119.384	-229.516	113.369	-101.332	167.085	-164.462	129.174	-85.5226	168.466	-13.5651	-87.5254	-137.309	362.201	-160.166	251.055	-18.8311	100.374	-48.6059	45.9722	-107.644	180.058	-225.057	-225.699	72.211	89.9182
69	1	88.9938	5.36553	4.72124	72.5317	55.1178	-102.427	-192.022	-35.31	146.34	55.8722	33.5312	54.937	108.822	-214.764	108.465	-97.957	163.346	-164.511	129.757	-87.605	168.222	-12.9259	-88.2244	-131.575	347.264	-150.676	246.807	-8.31174	97.957	-49.5055	51.1236	-114.216	180.013	-223.288	-223.598	70.8988	90.8498
69	2	67.314	5.34118	4.71089	72.194	54.4047	-100.133	-171.881	-50.7993	144.375	55.5208	38.4696	55.5538	104.096	-207.76	110.942	-99.9893	162.968	-162.155	136.659	-96.6325	154.531	-0.915776	-89.6689	-133.071	351.223	-153.312	247.717	-10.774	98.4306	-50.0223	53.8616	-117.125	182.215	-225.049	-223.184	70.6295	91.3249
69	3	42.3881	5.35656	4.73314	72.3358	57.5529	-101.213	-177.692	-44.8878	145.703	54.1273	37.448	56.4093	115.086	-223.194	112.634	-101.168	166.749	-162.907	136.73	-94.2751	158.211	-5.68432	-87.8663	-140.452	371.185	-166.968	246.181	-17.1006	101.296	-50.7764	58.1715	-122.883	182.998	-224.411	-221.452	69.9023	91.7855
69	4	-12.5595	5.33594	4.6867	73.5807	58.3603	-101.41	-180.374	-42.6064	145.731	54.3406	36.8971	56.3141	114.429	-222.288	112.351	-100.933	166.549	-163.197	135.679	-93.3249	158.781	-5.737	-87.9398	-136.816	366.263	-162.317	247.325	-14.8164	100.469	-54.1766	58.5855	-122.069	205.559	-243.465	-219.856	70.0257	92.5257
69	5	-3.1729	5.36748	4.73334	75.8287	60.1479	-100.891	-181.5	-41.7792	142.342	58.2786	36.5196	56.4067	115.087	-223.108	112.675	-101.205	166.637	-162.36	136.465	-95.0912	154.021	-1.26509	-89.0726	-135.174	355.94	-153.416	248.431	-12.8205	99.8164	-56.7586	58.571	-122.334	210.634	-244.392	-204.25	52.1922	95.4013
69	6	22.6802	5.37784	4.72483	74.124	59.0456	-100.95	-184.096	-39.4489	142.291	58.4804	36.201	56.3192	114.503	-222.299	112.372	-100.942	166.457	-163.294	133.436	-91.9043	156.178	-2.37387	-89.0548	-127.841	334.877	-137.887	247.829	-4.94961	97.4221	-56.8088	59.0621	-123.783	209.623	-242.69	-206.366	55.0018	95.724
70	1	-16.7182	5.33094	4.72787	72.0551	56.345	-100.562	-183.438	-40.6018	142.322	58.5533	36.5172	53.5456	96.5843	-197.299	104.753	-94.952	160.348	-163.29	133.441	-91.9243	156.152	-2.34495	-89.0643	-127.841	334.877	-137.887	247.829	-4.94961	97.4221	-56.8088	59.0621	-123.783	209.623	-242.69	-206.366	55.0018	95.724
70	2	17.7291	5.37785	4.70759	73.131	58.5213	-100.541	-173.075	-47.1938	142.021	56.7688	38.8379	54.747	92.3251	-190.447	109.772	-99.1241	160.171	-163.807	133.155	-91.5585	157.689	-3.69989	-88.8807	-130.398	341.223	-142.053	249.562	-9.22027	98.231	-59.5662	80.4256	-148.042	225.795	-254.526	-199.843	52.0158	96.4824
70	3	-12.0199	5.41038	4.75314	75.0378	60.5137	-102.418	-186.281	-35.0223	141.845	57.4622	36.0163	55.2822	110.068	-214.93	109.4	-98.2126	165.869	-164.52	135.211	-87.1548	164.404	-14.1342	-84.4025	-137.067	359.497	-154.88	244.401	-11.3302	101.187	-57.7263	74.3618	-144.853	211.224	-238.867	-193.978	46.3604	97.8511
70	4	8.72807	5.40069	4.76228	75.715	61.2996	-103.049	-191.344	-30.6047	141.865	57.7065	34.9356	56.3072	120.804	-229.234	111.99	-99.9549	168.48	-165.513	133.358	-84.837	168.383	-17.5544	-84.0202	-136.191	357.378	-153.41	244.239	-10.2313	100.814	-57.3205	71.2348	-142.945	204.549	-231.14	-190.313	42.1572	99.1542
70	5	7.04791	5.426	4.8112	74.1972	60.7618	-103.049	-191.344	-30.6047	141.865	57.7065	34.9356	56.3072	120.804	-229.234	111.99	-99.9549	168.48	-164.895	134.602	-86.4578	165.348	-14.9943	-84.4302	-127.254	332.378	-136.894	240.389	3.5337	96.6273	-57.4603	70.8443	-142.752	204.354	-230.704	-190.675	41.6911	99.2323
70	6	16.3322	5.42664	4.79022	76.407	62.4335	-103.552	-194.9	-27.4035	142.212	57.4796	34.1786	55.6166	116.517	-222.677	110.375	-98.5635	166.161	-166.074	132.708	-83.9984	170.09	-19.2205	-83.8432	-135.646	352.436	-150.223	244.658	-8.29483	99.9689	-60.0213	87.181	-160.008	221.99	-245.424	-183.723	35.5599	99.5828
71	1	-31.0127	5.39428	4.78952	74.9045	60.3934	-103.425	-197.254	-26.1544	142.652	57.4079	33.876	54.144	111.32	-214.986	106.421	-95.3839	163.556	-166.831	131.274	-82.5907	172.714	-21.3337	-83.716	-137.069	356.292	-152.79	245.195	-10.3287	100.583	-59.1816	81.047	-154.624	212.653	-235.417	-179.161	30.0202	100.775
71	2	33.3007	5.36442	4.76044	74.8269	59.824	-103.43	-197.292	-26.1185	142.657	57.4039	33.868	54.5556	109.297	-211.701	108.024	-96.6373	163.126	-160.962	140.952	-98.9004	141.64	8.83914	-90.4003	-137.707	358.264	-152.727	250.483	-17.2007	100.191	-59.0138	79.575	-153.375	211.323	-233.565	-177.166	28.0422	101.211
71	3	64.3152	5.34859	4.80251	76.0845	62.3912	-103.43	-197.292	-26.1185	142.657	57.4039	33.868	56.4262	127.286	-236.701	112.56	-100.188	169.052	-160.844	141.474	-98.7644	141.792	8.18606	-89.9654	-131.338	342.067	-142.607	247.085	-6.90723	97.1705	-59.0127	79.5684	-153.369	211.315	-233.557	-177.166	28.0422	101.211
71	4	21.2971	5.38447	4.80748	74.7621	59.5501	-103.342	-196.625	-26.7207	142.548	57.4914	34.0004	54.719	114.963	-219.408	108.862	-97.2443	164.632	-169.26	127.858	-83.898	175.706	-16.7236	-91.3285	-135.314	357.632	-151.039	251.746	-16.0394	99.8193	-58.6475	75.0862	-149.354	206.512	-228.002	-173.912	23.9042	102.114
71	5	128.349	5.42333	4.87264	75.609	60.628	-103.314	-196.657	-26.6883	142.515	57.5181	34.0174	54.1597	111.005	-213.531	107.417	-95.969	162.812	-168.059	121.95	-89.3645	128.312	34.2575	-105.92	-139.656	368.576	-160.647	254.618	-20.1187	101.631	-58.9808	75.1483	-149.832	206.743	-227.298	-173.008	12.4266	104.438
71	6	159.917	5.46632	4.90953	75.365	59.0831	-103.337	-196.68	-26.6655	142.538	57.495	33.9946	54.2615	111.761	-214.635	107.668	-96.194	163.107	-169.226	121.194	-88.1962	134.038	28.5718	-104.522	-135.515	344.857	-143.645	256.993	-13.2154	98.5886	-58.9747	75.122	-149.805	206.717	-227.288	-173.078	8.23471	103.635
72	1	220.529	5.43391	4.9249	77.2803	62.0594	-103.111	-196.05	-27.5014	142.543	57.553	34.1862	56.301	129.795	-239.635	112.809	-100.384	168.89	-169.226	121.194	-88.1962	134.038	28.5718	-104.522	-135.515	344.857	-143.645	256.993	-13.2154	98.5886	-58.9747	75.122	-149.805	206.717	-227.288	-173.078	8.23471	103.635
72	2	171.41	5.4533	4.90898	76.6921	61.0018	-100.423	-176.057	-45.4673	138.647	60.775	38.2373	55.9516	126.128	-234.886	112.007	-99.7658	168.077	-170.513	119.428	-85.6757	140.173	23.0353	-103.63	-136.554	347.559	-145.463	257.457	-14.7475	98.929	-58.9635	75.079	-149.76	206.673	-227.288	-173.285	8.53259	103.564
72	3	39.7241	5.46478	4.91207	74.6748	59.814	-101.538	-180.579	-40.8524	140.269	59.0095	37.3458	53.8116	114.547	-218.894	105.812	-94.6995	164.289	-170.889	121.088	-83.7513	146.364	14.505	-100.184	-144.891	370.255	-161.219	256.535	-22.6182	102.675	-58.9533	75.0465	-149.726	206.641	-227.268	-173.363	8.64522	103.536
72	4	27.5684	5.42214	4.91471	72.3464	57.2028	-101.538	-180.579	-40.8524	140.269	59.0095	37.3458	51.5316	96.6335	-193.894	100.056	-90.0129	158.319	-170.895	121.08	-83.7457	146.385	14.4931	-100.188	-144.853	370.236	-161.172	256.578	-22.6342	102.677	-58.9533	75.0465	-149.726	206.641	-227.268	-173.363	8.64522	103.536
72	5	-13.0019	5.3667	4.83627	71.3677	56.4809	-101.849	-182.333	-39.2399	140.908	58.4465	36.9347	52.1698	83.8462	-184.641	105.047	-98.5861	163.652	-171.37	121.948	-83.7977	151.248	9.16945	-98.6835	-154.258	383.865	-159.194	266.067	-49.2138	105.322	-58.7724	74.6944	-149.452	206.318	-226.828	-173.305	20.5432	100.712
72	6	-31.5645	5.25669	4.7936	73.175	60.4509	-101.877	-182.584	-39.0127	140.96	58.4066	36.8844	52.1367	84.2914	-185.347	104.84	-98.3706	163.927	-173.556	127.16	-90.7988	152.11	12.9928	-98.0227	-154.68	384.726	-159.34	266.878	-50.882	105.896	-64.2972	96.6629	-171.801	228.576	-248.841	-165.977	20.805	100.598
73	1	-120.214	5.23824	4.77993	75.0111	62.7278	-99.3265	-183.012	-43.2099	141.687	59.1016	38.0072	51.4035	103.084	-210.479	101.799	-95.9868	168.4	-174.357	126.114	-89.6629	154.712	10.8528	-97.8047	-146.011	372.687	-157.86	254.288	-27.8755	100.338	-64.1538	95.5989	-170.554	227.337	-247.903	-166.727	21.4547	100.495
73	2	-72.3215	5.26445	4.77279	73.1143	59.5162	-99.394	-163.399	-55.3573	145.741	50.9857	42.6968	53.3427	89.6344	-190.089	108.571	-100.91	166.142	-174.812	130.329	-95.2568	149.895	15.1226	-98.1148	-144.372	368.346	-155.02	253.673	-25.6315	99.9094	-62.4124	90.7055	-165.392	220.979	-242.446	-168.257	22.3239	100.351
73	3	-91.263	5.24644	4.79832	74.7776	61.8012	-99.394	-163.399	-55.3573	145.741	50.9857	42.6968	53.3449	107.453	-215.089	106.535	-98.6008	172.384	-173.428	133.515	-94.7989	150.166	11.5451	-95.5279	-141.405	361.838	-151.593	250.237	-18.9668	98.325	-62.412	90.7043	-165.391	220.977	-242.443	-168.257	22.3239	100.351
73	4	-49.0776	5.30595	4.7958	74.4681	59.4718	-100.702	-178.993	-43.543	139.248	59.8067	38.1776	53.2971	106.957	-214.398	106.418	-98.5182	172.217	-180.317	123.555	-84.9874	177.636	-7.40071	-98.1685	-136.372	355.91	-145.112	253.071	-17.3282	97.623	-62.8617	72.6476	-146.076	214.869	-237.32	-171.622	25.2405	99.8666
73	5	2.37981	5.27831	4.81205	73.9545	58.001	-103.729	-200.926	-24.7998	145.777	55.2049	32.7171	52.8878	104.215	-210.328	105.4	-97.7095	170.832	-181.342	123.375	-83.1483	184.468	-14.6339	-96.2499	-137.763	359.334	-147.187	254.414	-20.38	98.4102	-60.9597	58.5961	-129.31	199.261	-225.791	-184.229	36.1697	98.6524
73	6	-51.125	5.25503	4.79277	74.259	59.261	-103.448	-197.326	-27.9221	145.128	55.6844	33.2901	53.1499	107.846	-215.613	106.274	-98.4509	172.198	-180.34	125.762	-86.4331	178.133	-8.83398	-96.893	-133.701	350.338	-142.108	251.171	-12.9825	96.2334	-63.641	72.353	-146.076	211.596	-232.268	-166.437	20.3508	101.28
74	1	-81.3072	5.24133	4.79249	73.7897	58.9053	-103.336	-199.377	-26.6814	145.45	55.6201	33.0975	52.4903	102.488	-208.846	105.446	-98.4972	170.827	-180.257	126.114	-87.4026	176.633	-7.16967	-97.3206	-136.506	357.773	-147.077	251.534	-16.2937	97.6243	-63.6168	72.1727	-145.492	211.64	-233.122	-169.247	23.367	100.776
74	2	-74.233	5.24669	4.78412	74.3191	59.3274	-103.321	-199.05	-26.9359	145.42	55.6458	33.1206	53.3009	104.6	-211.545	108.048	-100.46	171.976	-178.964	130.21	-93.4495	166.058	2.72092	-98.6736	-135.439	354.741	-145.164	250.788	-14.4122	97.2483	-63.5764	71.896	-144.693	211.417	-234.326	-174.394	28.766	99.9177
74	3	-32.6815	5.25838	4.78245	75.1844	60.915	-103.281	-198.994	-26.9912	145.365	55.6907	33.176	54.4429	114.372	-226.404	110.488	-102.462	176.814	-179.472	129.276	-91.8344	169.015	-0.21539	-98.0431	-135.672	354.974	-145.397	251.042	-14.6454	97.5075	-63.5586	71.7924	-144.652	211.204	-233.984	-173.994	28.3274	100.004
74	4	-84.8142	5.22824	4.79215	73.5357	58.1381	-103.281	-198.994	-26.9912	145.365	55.6907	33.176	52.262	97.0156	-201.404	105.618	-98.5861	170.334	-179.641	129.032	-91.5431	169.762	-0.806642	-98.0387	-135.397	354.889	-145.081	251.417	-14.8122	97.5498	-63.557	71.7864	-144.646	211.198	-233.978	-173.996	28.3274	100.004
74	5	-67.6516	5.21655	4.77556	74.908	58.9694	-103.215	-198.929	-27.0564	145.299	55.7572	33.2411	52.6195	103.201	-208.265	106.948	-99.0439	169.938	-178.803	127.104	-95.784	158.615	14.5492	-104.361	-135.516	355.428	-144.871	260.006	-22.9729	96.622	-63.8332	71.9579	-144.87	211.327	-233.987	-173.333	27.4168	100.176
74	6	3.79499	5.22435	4.78896	73.2827	55.7588	-103.163	-198.877	-27.1084	145.247	55.8092	33.2931	52.3666	100.722	-204.164	106.182	-98.3244	168.204	-179.08	127.38	-94.503	163.46	8.44785	-102.831	-135.097	354.406	-144.241	259.773	-22.2821	96.4002	-61.1437	56.6371	-131.424	190.048	-212.016	-170.991	22.6446	101.981
75	1	42.4647	5.1949	4.80991	75.0439	58.6436	-101.881	-194.845	-31.8895	144.821	56.4302	34.5242	53.2601	118.892	-229.164	108.327	-100.041	173.69	-179.08	127.381	-94.5157	163.443	8.47155	-102.84	-135.097	354.406	-144.241	259.773	-22.2821	96.4002	-61.1437	56.6371	-131.424	190.048	-212.016	-170.991	22.6446	101.981
75	2	8.31353	5.19437	4.78775	74.1375	58.7212	-100.704	-169.375	-51.7615	150.068	48.1991	40.3176	53.7823	118.119	-228.038	109.875	-101.303	173.816	-179.567	127.063	-92.6808	167.972	2.96652	-100.979	-140.153	365.408	-151.889	263.465	-31.205	98.9168	-61.5116	60.8113	-136.313	191.128	-212.642	-169.992	22.3244	102.051
75	3	-61.3447	5.19003	4.77582	72.8252	56.1633	-101.992	-178.921	-43.3534	147.642	51.2892	38.1185	51.1595	101.574	-205.21	102.272	-95.4665	168.498	-178.315	129.875	-90.9249	169.859	-2.79826	-97.4807	-135.148	355	-146.301	258.423	-20.8159	96.3151	-62.0356	66.3646	-143.637	192.97	-213.523	-168.302	22.3835	102.026
75	4	-101.582	5.18249	4.75011	74.593	58.7415	-102.577	-184.935	-38.5307	147.109	52.5213	36.5878	51.306	103.457	-207.9	102.653	-95.7444	169.248	-182.067	124.335	-84.241	186.261	-15.8539	-97.2576	-133.267	354.264	-144.065	260.6	-21.5687	96.5761	-64.8999	74.3909	-152.08	212.22	-232.066	-175.773	33.3278	100.971
75	5	-85.4011	5.20347	4.76853	72.8159	58.2888	-103.162	-194.647	-30.6731	141.117	59.4845	34.125	51.4333	105.118	-210.246	102.963	-95.9583	169.866	-181.205	126.23	-87.434	179.891	-9.35711	-98.7387	-122.347	327.961	-126.357	258.286	-8.14643	91.5554	-64.6456	71.9183	-149.28	210.533	-230.813	-177.268	34.0992	100.914
75	6	-81.7203	5.236	4.80784	73.6682	57.9511	-103.162	-194.647	-30.6731	141.117	59.4845	34.125	51.4333	105.118	-210.246	102.963	-95.9583	169.866	-181.205	126.23	-87.434	179.891	-9.35711	-98.7387	-129.474	340.461	-134.369	261.886	-15.8789	94.1367	-64.4969	70.6345	-147.834	209.459	-229.91	-177.463	31.1738	100.515
76	1	-76.7709	5.2297	4.81584	73.9961	58.2739	-103.593	-201.071	-25.7261	141.243	59.9707	32.7806	51.4141	106.056	-211.531	103.198	-96.2076	170.072	-181.636	126.813	-88.8477	179.281	-8.22743	-99.1952	-129.445	343.675	-138.474	260.566	-14.3619	93.6979	-64.3764	70.5985	-148.133	208.892	-228.764	-173.169	26.7232	101.524
76	2	-65.8544	5.20351	4.81588	74.2267	58.4143	-103.597	-201.094	-25.7043	141.248	59.9659	32.776	51.5073	105.11	-210.129	103.515	-96.4382	169.847	-177.16	134.503	-100.545	154.281	15.1514	-102.713	-129.445	343.675	-138.474	260.566	-14.3619	93.6979	-64.3764	70.5985	-148.133	208.892	-228.764	-173.169	26.7232	101.524
76	3	-79.1657	5.09006	4.74902	75.0441	60.2393	-102.208	-192.47	-33.1701	139.21	61.5425	34.8266	51.7503	108.531	-214.909	104.044	-96.7798	171.037	-180.623	139.459	-102.458	172.612	-0.516916	-97.6133	-129.011	345.9	-141.272	262.052	-15.3644	93.6506	-68.2293	81.1783	-157.996	219.437	-240.994	-171.474	31.0797	100.853
76	4	-72.9196	5.08343	4.76362	74.7594	59.212	-102.208	-192.47	-33.1701	139.21	61.5425	34.8266	51.7503	108.531	-214.909	104.044	-96.7798	171.037	-186.198	131.706	-91.2939	197.612	-22.1844	-95.6014	-127.99	345.72	-140.037	263.405	-16.0449	93.8986	-68.2479	70.8197	-146.932	215.501	-237.428	-172.177	31.0797	100.853
76	5	-87.833	5.0433	4.73398	72.9018	57.3655	-102.842	-197.18	-29.0021	140.071	60.9208	33.8133	51.0803	100.796	-204.713	102.774	-96.1267	169.168	-181.969	139.337	-100.895	180.175	-6.90452	-96.6074	-123.091	333.471	-130.338	260.366	-10.697	90.9717	-66.7858	58.654	-130.639	207.199	-234.104	-188.88	49.0603	98.1393
76	6	-67.7272	5.04062	4.72245	75.9182	60.2352	-102.91	-197.696	-28.5412	140.146	60.8674	33.7063	51.2394	102.973	-207.687	103.249	-96.4607	169.821	-181.899	139.44	-101.072	179.877	-6.60541	-96.6725	-130.803	351.83	-142.533	262.379	-20.7846	94.4316	-70.3956	75.1651	-147.773	226.325	-250.254	-179.901	42.4743	98.2834
77	1	-100.519	5.00417	4.71068	75.7603	60.4945	-102.769	-198.621	-28.184	140.284	60.9698	33.5561	51.5321	106.569	-212.567	104.469	-97.4399	170.926	-185.571	136.686	-95.4117	191.985	-18.7295	-93.6308	-130.257	350.284	-141.494	261.786	-19.6343	94.1209	-70.7298	75.2887	-149.968	223.308	-246.473	-177.09	40.8409	98.9658
77	2	-106.86	4.86483	4.69474	76.7262	59.7954	-107.908	-203.525	-24.0879	143.04	60.8903	24.5294	51.5964	105.737	-211.371	104.511	-97.4097	170.72	-185.8	130.216	-87.9772	184.268	-11.1124	-93.4503	-127.235	354.028	-149.704	276.385	-27.4655	89.0795	-70.3795	72.834	-147.609	219.447	-242.416	-175.467	38.7945	99.377
77	3	-109.321	4.87062	4.71294	75.724	59.2689	-106.369	-190.349	-35.7131	140.635	62.8092	26.9075	51.6334	106.168	-211.976	104.6	-97.472	170.87	-184.825	131.81	-88.6539	182.206	-10.472	-92.8285	-131.633	365.331	-157.813	278.731	-34.1615	90.648	-69.692	69.0575	-143.704	215.227	-238.589	-175.547	38.3059	99.4648
77	4	-90.0395	4.8721	4.71472	75.4057	56.845	-107.081	-194.904	-31.5413	141.296	62.2704	25.9274	51.6573	106.443	-212.335	104.659	-97.5139	170.964	-184.584	132.23	-89.3346	180.829	-9.1239	-93.0686	-127.405	354.615	-150.145	277.474	-28.8188	89.0803	-67.7215	54.2023	-128.275	200.395	-224.704	-174.826	35.3755	100.139
77	5	-110.84	4.92047	4.78937	74.3943	58.0278	-107.081	-194.904	-31.5413	141.296	62.2704	25.9274	51.6573	106.443	-212.335	104.659	-97.5139	170.964	-185.675	130.498	-86.5193	186.858	-15.1988	-92.0968	-138.013	379.615	-166.831	281.206	-43.1263	93.3563	-67.7841	53.9876	-128.19	200.273	-224.422	-175.129	34.7811	100.249
77	6	-77.2076	4.92832	4.76632	75.2517	58.0213	-110.207	-205.695	-19.3102	143.719	58.2823	24.1035	51.6907	106.689	-212.58	104.741	-97.5714	171.095	-185.262	131.366	-87.9162	184.033	-12.4674	-92.5237	-133.305	363.15	-155.256	277.737	-32.5092	90.9329	-68.7118	59.3272	-133.774	205.771	-229.149	-173.144	31.4602	99.9185
78	1	-133.145	4.93027	4.76733	75.441	58.079	-108.707	-200.019	-25.203	142.544	59.4642	25.8247	51.7475	106.815	-212.707	104.868	-97.669	171.221	-188.416	127.641	-83.3088	199.521	-26.2726	-91.3127	-131.06	357.466	-151.444	276.807	-29.2259	89.834	-69.1349	61.9307	-136.962	207.569	-230.227	-171.42	30.2524	100.161
78	2	-144.946	5.02773	4.75883	73.1957	56.8722	-108.594	-199.127	-26.0129	142.373	59.6106	25.9899	53.8167	94.7013	-194.514	112.139	-103.354	168.758	-191.3	129.725	-86.1374	206.518	-32.2377	-90.7926	-137.704	372.062	-159.969	278.048	-38.3325	95.2415	-68.216	63.7481	-139.346	208.262	-230.732	-171.18	30.3408	100.145
78	3	-117.975	5.01678	4.74621	74.9394	59.4372	-108.357	-197.293	-27.6794	142.045	59.8881	26.3336	54.6721	106.216	-211.194	114.816	-105.634	173.177	-186.746	139.298	-94.3858	191.044	-21.8016	-89.8005	-129.244	355.402	-150.327	269.213	-21.1805	91.9449	-69.7328	78.1469	-156.11	216.781	-237.918	-171.288	33.7967	99.6229
78	4	-115.044	4.98926	4.72126	74.687	58.6566	-108.857	-197.238	-27.7293	142.527	59.3854	25.8773	54.5804	103.669	-208.343	115.317	-106.568	172.933	-183.734	144.81	-103.513	175.545	-5.98605	-93.3151	-128.653	356.085	-149.701	270.939	-22.7719	92.544	-71.6553	72.7783	-151.467	218.014	-238.015	-169.75	33.4811	99.8437
78	5	-110.528	4.97502	4.70584	73.9828	58.3155	-108.87	-197.268	-27.6996	142.543	59.3719	25.8583	54.6202	104.085	-208.932	115.43	-106.654	173.088	-183.782	144.739	-103.394	175.775	-6.20819	-93.2738	-122.721	341.47	-138.974	269.252	-16.4313	89.5942	-71.5969	71.9327	-150.479	217.465	-237.623	-170.711	35.8941	99.4384
78	6	-110.784	4.97967	4.72063	74.1235	56.3627	-108.93	-197.379	-27.5884	142.616	59.3109	25.7724	54.7127	105.006	-210.223	115.72	-106.883	173.401	-183.876	144.603	-103.166	176.221	-6.63891	-93.1941	-127.006	350.458	-144.491	271.327	-23.06	91.5575	-69.7373	53.9995	-129.626	204.524	-226.935	-172.024	33.6858	99.3379
79	1	-117.228	4.99901	4.73806	74.0098	57.5532	-108.533	-197.679	-27.629	142.855	59.112	26.1674	54.9167	106.98	-213.022	116.284	-107.326	174.099	-184.017	144.399	-102.832	176.883	-7.2762	-93.0782	-131.505	360.495	-150.853	270.037	-26.6268	93.9642	-70.2323	58.2684	-134.577	206.91	-228.724	-171.002	33.4823	99.3751
79	2	-94.6753	5.11629	4.71499	72.9403	55.8088	-108.484	-197.736	-27.5718	142.831	59.1582	26.1691	56.9232	101.104	-202.645	123.42	-112.666	172.311	-182.794	146.642	-106.709	170.206	-0.633138	-94.3557	-129.166	353.27	-144.256	263.962	-19.7967	96.226	-67.8149	56.9003	-135.403	200.33	-221.917	-168.782	31.7241	99.7478
79	3	-94.9071	5.12982	4.72563	72.8847	57.263	-108.365	-197.616	-27.6912	142.712	59.277	26.2886	57.4933	105.769	-209.381	125.259	-114.276	174.061	-183.238	146.02	-105.233	172.813	-3.46848	-93.6319	-133.769	364.755	-152.141	266.091	-26.4824	98.1831	-68.1683	60.0606	-138.966	202.408	-223.665	-168.42	31.9794	99.7024
79	4	-96.694	5.12429	4.74166	73.199	57.7549	-108.365	-197.616	-27.6912	142.712	59.277	26.2886	57.6979	107.637	-211.928	125.903	-114.779	174.645	-188.946	137.4	-92.2188	197.813	-26.1191	-90.6151	-133.314	364.537	-151.551	266.615	-26.6766	98.2502	-68.2642	60.467	-139.42	203.008	-224.177	-168.319	31.9794	99.7024
79	5	-70.5124	5.07852	4.6829	74.1821	60.1276	-108.327	-197.579	-27.7286	142.675	59.314	26.326	57.9949	109.754	-215.102	126.898	-115.674	175.673	-186.368	142.712	-99.3453	186.764	-16.2767	-91.6751	-137.423	371.161	-152.614	271.421	-38.721	99.5473	-69.9449	72.2165	-150.632	214.863	-236.315	-174.05	42.8339	97.8499
79	6	-78.2344	5.08121	4.6913	73.5947	57.3281	-108.372	-197.625	-27.6826	142.721	59.2679	26.28	57.9666	109.536	-214.789	126.818	-115.608	175.584	-186.08	143.273	-100.203	185.374	-14.9408	-91.9092	-134.515	362.419	-146.429	269.622	-34.1321	98.1313	-67.9066	53.2602	-129.177	199.852	-223.509	-174.877	40.2235	97.8753
80	1	-124.708	5.04476	4.70658	71.9882	54.4816	-107.782	-196.581	-28.9622	142.721	59.2784	26.9391	55.6655	91.4291	-189.789	120.348	-110.6	169.638	-186.46	142.963	-99.9973	187.239	-16.5014	-91.919	-133.57	360.299	-145.135	268.32	-31.8983	97.7046	-67.9066	53.2602	-129.177	199.852	-223.509	-174.877	40.2235	97.8753
80	2	-121.256	5.0867	4.69004	71.7298	53.9558	-106.106	-178.924	-43.587	139.351	61.3896	30.2908	57.1201	89.6997	-186.719	124.858	-113.933	169.752	-188.528	141.718	-98.7744	194.1	-22.2152	-91.5145	-130.826	354.121	-141.325	265.618	-26.4683	96.555	-68.0709	55.7943	-132.536	200.532	-223.617	-173.451	39.3539	98.0615
80	3	-112.665	5.10461	4.6984	71.0869	55.2963	-107.409	-185.285	-37.5257	139.586	61.1415	28.7651	57.5743	98.0714	-198.744	126.023	-114.87	172.692	-186.999	143.972	-99.9521	190.583	-20.6389	-90.7848	-122.907	336.422	-130.728	260.748	-13.3027	92.3451	-68.4166	59.4569	-137.099	202.248	-224.733	-172.301	39.0607	98.1161
80	4	-81.7917	5.09802	4.67137	73.8038	58.1908	-108.358	-193.143	-30.9816	138.671	62.6975	26.8048	58.1261	102.48	-205.23	128.129	-116.777	174.777	-183.62	149.542	-111.21	172.501	0.179709	-97.2792	-125.925	347.388	-136.577	264.303	-20.2311	94.5492	-70.7472	67.7185	-145.673	216.812	-237.995	-173.424	42.4515	97.6357
80	5	-17.2773	5.1076	4.657	74.5526	59.6822	-108.635	-195.142	-29.188	138.996	62.4436	26.3923	60.4636	110.572	-221.243	139.471	-128.508	184.219	-184.21	148.794	-109.624	175.87	-3.2652	-96.5088	-126.434	346.745	-135.297	266.909	-23.9731	93.9171	-70.3224	64.4611	-141.536	214.656	-236.274	-174.246	45.6889	96.4169
80	6	-11.8169	5.10184	4.64675	74.9701	60.7258	-108.78	-196.195	-28.2402	139.141	62.3323	26.1772	59.8292	105.608	-214.535	137.817	-127.318	182.751	-184.447	148.466	-109.027	177.045	-4.4309	-96.2734	-129.336	353.212	-139.229	268.578	-28.7024	95.4565	-71.9766	75.4604	-152.996	224.703	-245.591	-175.704	48.9121	95.8872
81	1	-42.029	5.08209	4.65561	73.5429	58.8337	-108.212	-196.722	-28.2683	139.614	61.9623	26.7004	58.3575	96.9886	-202.575	134.617	-125.354	179.662	-184.227	148.897	-109.844	175.923	-3.25882	-96.5759	-125.83	347.224	-136.492	265.869	-22.1201	93.1386	-71.4445	72.0283	-149.147	221.446	-242.789	-176.133	48.708	95.9194
81	2	-42.4548	5.08577	4.65644	73.7806	58.8409	-108.211	-196.717	-28.2741	139.613	61.9635	26.703	58.3736	96.4267	-201.713	134.622	-125.316	179.452	-183.996	149.266	-110.511	174.783	-2.11557	-96.8224	-127.166	350.349	-138.401	266.103	-23.8096	93.9511	-71.4445	72.0283	-149.147	221.446	-242.789	-176.133	48.708	95.9194
81	3	-35.1043	5.05862	4.67504	74.1955	58.1517	-108.675	-197.081	-27.7051	140.043	61.6464	26.0109	59.147	105.06	-213.709	138.519	-128.659	182.279	-185.226	147.704	-107.207	181.09	-8.65507	-95.3023	-127.228	352.89	-141.503	269.363	-26.3427	92.885	-69.6851	60.6384	-137.769	209.012	-230.676	-172.276	43.2879	96.8231
81	4	-36.7028	5.0571	4.67332	73.9961	57.8414	-108.675	-197.081	-27.7051	140.043	61.6464	26.0109	58.8792	102.827	-210.584	137.669	-127.978	181.51	-185.191	147.755	-107.303	180.915	-8.47424	-95.3438	-127.2	352.881	-141.468	269.397	-26.3561	92.8923	-69.7745	61.0806	-138.273	209.506	-231.089	-172.177	43.2879	96.8231
81	5	-42.5646	5.0909	4.7061	73.0513	57.8841	-108.659	-197.029	-27.7575	140.025	61.661	26.0342	58.5896	99.2229	-206.374	136.51	-127.24	181.306	-185.076	147.931	-107.604	180.402	-7.98977	-95.4407	-126.072	345.172	-137.393	271.886	-24.0704	94.0723	-71.2619	74.6451	-154.345	209.684	-231.113	-172.501	42.2038	97.3547
81	6	-39.6546	5.09966	4.71991	73.847	58.0554	-108.399	-196.366	-28.4194	139.718	61.9123	26.4105	58.7335	100.704	-208.416	136.995	-127.607	181.788	-183.36	150.485	-115.955	164.766	9.94939	-100.452	-129.837	353.114	-142.715	272.955	-28.1232	95.6937	-70.8927	70.4519	-150.042	205.826	-227.358	-171.125	39.5175	97.479
82	1	-19.8284	5.09101	4.73302	74.8792	59.8137	-108.101	-197.514	-27.7608	140.011	61.7328	26.6064	59.8613	111.697	-222.222	142.178	-131.737	185.019	-186.007	149.981	-115.932	170.519	5.4041	-100.497	-129.685	353.004	-142.603	272.765	-28.0187	95.4913	-70.9516	70.6912	-150.207	206.153	-227.699	-171.23	39.7795	97.2576
82	2	-12.3265	5.19497	4.84212	74.1652	55.0385	-108.887	-203.682	-21.5236	127.848	74.6207	23.2747	59.2773	103.643	-210.777	137.917	-127.442	181.752	-196.038	132.515	-94.6581	191.42	-9.8828	-98.6943	-131.927	351.841	-143.495	273.984	-28.4084	97.4774	-63.2932	30.3356	-99.2697	163.993	-198.648	-194.601	45.441	96.4999
82	3	-36.1298	5.1857	4.85329	72.1071	53.9402	-108.388	-200.06	-24.8134	127.191	75.25	23.9391	57.5456	91.9859	-195.182	131.532	-122.359	178.39	-195.18	133.272	-96.7752	185.594	-3.73804	-100.034	-137.046	364.78	-152.332	274.879	-34.5365	99.7775	-65.5727	39.1487	-110.766	163.717	-196.655	-191.516	45.1361	96.4965
82	4	-33.9172	5.15826	4.85254	73.9183	56.6601	-107.738	-195.577	-28.8977	126.167	76.1943	24.8226	58.4457	107.443	-215.374	135.962	-125.288	182.574	-194.834	133.882	-99.3304	179.938	3.13605	-102.106	-133.907	359.255	-148.318	274.214	-30.8009	98.5403	-67.406	46.5097	-118.682	171.596	-203.24	-190.027	45.4453	96.5057
82	5	-33.3033	5.18845	4.89862	72.4342	55.8413	-107.74	-195.587	-28.8891	126.168	76.1934	24.8207	58.4708	107.323	-214.75	136.566	-125.931	181.876	-195.331	135.402	-103.237	171.462	8.88777	-104.306	-123.974	334.559	-131.882	267.833	-13.6784	93.7331	-68.0293	45.154	-118.649	171.584	-201.452	-192.272	43.6485	97.0109
82	6	-61.7798	5.23209	4.94881	73.225	56.4635	-107.541	-194.163	-30.1623	125.978	76.3456	25.1098	58.2332	105.529	-212.246	135.706	-125.21	181.2	-196.665	134.069	-100.259	179.511	0.706628	-102.618	-133.942	354.65	-145.427	269.373	-22.0287	97.5481	-69.8825	57.6449	-131.37	186.639	-213.554	-182.355	31.6988	97.7033
83	1	-109.205	5.18979	4.95849	71.6609	53.7096	-107.261	-193.715	-30.7527	126.368	75.9528	25.4709	55.9904	87.3966	-187.246	128.623	-119.706	175.186	-196.25	134.752	-102.305	175.364	5.41226	-103.898	-133.942	354.65	-145.427	269.373	-22.0287	97.5481	-69.8825	57.6449	-131.37	186.639	-213.554	-182.355	31.6988	97.7033
83	2	-126.181	5.09222	4.87965	72.6627	55.202	-107.302	-193.983	-30.5083	126.401	75.925	25.4145	55.9933	99.5777	-197.693	129.757	-118.789	170.491	-196.406	134.417	-103.647	171.48	10.5782	-105.706	-131.343	355.6	-144.27	266.792	-21.8337	93.5338	-70.13	59.799	-137.645	192.903	-212.161	-164.792	18.5741	101.583
83	3	-118.518	5.10365	4.88998	72.0523	55.9368	-107.363	-194.403	-30.1307	126.453	75.8838	25.3275	56.5056	103.576	-203.486	131.962	-120.883	172.077	-196.403	134.661	-102.581	174.498	6.64618	-104.444	-124.858	340.355	-134.396	261.902	-10.4653	90.3259	-70.4146	63.3333	-141.636	195.332	-214.365	-164.787	19.4607	101.423
83	4	-104.541	5.08847	4.88209	73.4288	57.4962	-107.436	-194.56	-29.974	126.514	75.8357	25.2225	56.7463	105.42	-206.334	132.763	-121.617	173.125	-201.078	128.955	-94.9025	195.432	-10.4274	-103.878	-125.797	345.344	-136.63	264.427	-14.3347	91.3779	-71.9279	67.3232	-145.962	204.076	-223.244	-170.156	27.0402	100.69
83	5	101.876	5.17948	4.8261	72.9472	61.1397	-107.415	-194.539	-29.9944	126.494	75.8561	25.2429	60.2593	96.2166	-219.811	146.921	-140.157	205.282	-200.502	130.076	-96.9609	191.4	-6.16811	-104.702	-126.446	343.094	-135.237	259.946	-12.2805	93.4171	-72.859	74.0572	-152.243	212.038	-231.166	-173.985	42.0381	98.0136
83	6	71.459	5.18627	4.83735	72.6147	58.605	-107.474	-194.598	-29.9359	126.552	75.7976	25.1844	59.9281	93.5017	-215.961	146.005	-139.566	204.304	-200.38	130.413	-98.0277	189.112	-3.4849	-105.409	-129.82	351.295	-140.626	262.509	-18.3533	95.1203	-71.2036	56.6555	-132.717	197.748	-218.676	-174.29	39.249	98.1873
84	1	8.41159	5.14547	4.85483	70.937	55.7204	-105.877	-191.965	-33.3582	128.718	73.6136	27.2494	56.9155	76.9698	-190.961	139.089	-135.728	196.604	-201.173	130.128	-97.97	192.582	-6.22662	-105.547	-129.82	351.295	-140.626	262.509	-18.3533	95.1203	-71.2036	56.6555	-132.717	197.748	-218.676	-174.29	39.249	98.1873
84	2	8.69526	5.14847	4.84223	71.0681	56.488	-107.315	-196.775	-28.3511	131.663	70.4609	26.1081	57.4483	79.4731	-193.289	140.484	-136.075	196.341	-200.853	131.117	-99.9701	189.438	-2.95971	-106.16	-133.149	359.591	-146.567	266.681	-25.3513	96.0592	-71.6002	59.9872	-136.743	199.505	-219.777	-172.804	38.4318	98.3454
84	3	19.2351	5.13622	4.83221	72.2119	59.2104	-106.963	-194.134	-30.7074	131.327	70.7094	26.6424	57.9701	89.3741	-207.65	142.549	-137.445	200.205	-199.161	133.446	-103.318	180.272	5.58613	-107.316	-132.946	360.258	-147.381	265.409	-23.8711	95.9529	-72.5668	70.9152	-149.813	205.386	-224.095	-169.686	37.6596	98.4805
84	4	14.011	5.11634	4.84994	72.579	59.3116	-107.328	-196.738	-28.3726	131.637	70.4764	26.1086	57.5092	90.9634	-208.974	142.454	-137.368	199.976	-199.312	133.306	-102.421	182.791	2.69041	-106.596	-127.812	348.178	-139.516	263.313	-16.4232	93.2465	-72.672	72.0152	-150.799	206.772	-225.749	-172.437	40.332	98.0728
84	5	14.011	5.11634	4.84994	72.579	59.3116	-107.328	-196.738	-28.3726	131.637	70.4764	26.1086	57.5092	90.9634	-208.974	142.454	-137.368	199.976	-199.312	133.306	-102.421	182.791	2.69041	-106.596	-127.812	348.178	-139.516	263.313	-16.4232	93.2465	-72.672	72.0152	-150.799	206.772	-225.749	-172.437	40.332	98.0728
84	6	14.011	5.11634	4.84994	72.579	59.3116	-107.328	-196.738	-28.3726	131.637	70.4764	26.1086	57.5092	90.9634	-208.974	142.454	-137.368	199.976	-199.312	133.306	-102.421	182.791	2.69041	-106.596	-127.812	348.178	-139.516	263.313	-16.4232	93.2465	-72.672	72.0152	-150.799	206.772	-225.749	-172.437	40.332	98.0728
85	1	490.868	5.12567	4.93621	74.6177	65.1084	-101.117	-182.924	-35.1123	113.741	84.0528	35.0319	59.7504	115.465	-242.49	147.25	-139.449	206.484	-199.487	133.23	-106.465	168.58	20.3958	-109.838	-141.198	388.09	-170.729	265.703	-30.1213	98.2041	-70.9595	70.7085	-150.337	203.989	-222.73	-167.045	30.6108	103.042
85	2	296.925	5.15493	4.93473	74.33	64.1394	-105.12	-189.316	-25.9191	120.454	76.1117	33.2642	57.15	101.92	-224.824	132.798	-127.311	202.468	-207.698	124.23	-102.599	170.603	33.1514	-119.73	-138.423	380.896	-165.642	259.106	-21.1583	97.178	-71.0593	71.7707	-151.04	205.145	-224.454	-169.642	33.4945	102.601
85	3	287.893	5.17726	4.96814	73.4653	61.6461	-105.12	-189.319	-25.9162	120.454	76.1115	33.2635	57.15	101.92	-224.824	132.798	-127.311	202.468	-207.308	124.649	-102.494	170.493	32.6036	-119.275	-138.275	380.301	-165.113	258.846	-20.7366	97.0965	-68.5308	48.6878	-126.04	184.013	-206.323	-173.391	33.4945	102.601
85	4	283.61	5.13515	4.91165	73.6299	60.3093	-105.103	-189.202	-26.0284	120.445	76.1172	33.2907	56.9932	100.151	-222.249	132.461	-127.128	201.757	-207.203	126.993	-99.3492	192.175	8.3753	-115.882	-131.798	368.033	-154.591	263.893	-19.4689	94.8589	-70.1516	49.2232	-125.82	199.585	-220.372	-172.312	33.1079	102.679
85	5	246.115	5.14522	4.93948	73.6675	60.7694	-105.045	-188.745	-26.4448	120.414	76.137	33.3825	56.4648	97.0947	-217.119	132.325	-127.491	199.538	-204.084	132.044	-103.371	185.144	10.7729	-114.09	-129.069	356.322	-145.923	259.688	-9.62709	93.6675	-72.9522	70.2674	-151.286	209.17	-226.07	-168.188	29.8802	103.51
85	6	218.835	5.14186	4.94199	72.5557	58.8295	-105.215	-189.005	-26.1844	120.49	76.0952	33.1219	55.983	91.8744	-209.68	131.269	-126.969	197.629	-202.856	133.445	-104.164	183.166	11.0887	-113.263	-128.68	355.389	-145.162	259.437	-8.99521	93.4812	-72.6564	64.5855	-146.455	200.852	-217.471	-165.894	27.4073	103.947
86	1	51.0045	5.10366	4.94072	72.6757	59.0048	-104.924	-188.626	-27.0531	121.217	75.5429	33.3509	54.3933	82.347	-197.382	126.141	-123.465	195.203	-204.086	131.638	-104.114	181.409	15.2077	-115.248	-129.11	355.827	-145.886	259.742	-9.7177	93.6833	-73.3262	71.1969	-152.042	207.372	-225.532	-174.45	36.8059	102.607
86	2	47.931	5.10007	4.92674	72.6046	58.7237	-105.026	-189.035	-26.6692	121.408	75.2995	33.3165	54.4356	85.4856	-201.433	125.99	-122.987	195.939	-201.266	134.884	-105.997	177.047	15.7326	-113.346	-126.409	349.043	-141.264	260.541	-7.50841	91.8671	-73.2307	70.3039	-151.414	206.287	-224.232	-173.447	35.677	102.815
86	3	45.7964	5.09896	4.92668	72.3907	58.3763	-105.026	-189.035	-26.6692	121.408	75.2995	33.3165	54.2988	82.2436	-196.931	125.895	-123.306	194.817	-200.508	135.643	-105.716	176.709	14.7934	-112.444	-128.7	355.293	-145.66	261.156	-10.4047	92.9523	-73.2748	70.6378	-151.764	206.528	-224.466	-173.321	35.677	102.815
86	4	-2.74936	5.10751	4.93531	72.2218	56.6213	-104.79	-188.014	-27.6868	121.281	75.3756	33.689	53.3846	89.5436	-206.428	114.568	-110.811	195.698	-200.126	135.77	-105.658	176.025	14.9736	-112.28	-128.976	356.16	-146.312	261.595	-11.1849	93.1904	-69.8297	45.8827	-123.214	187.995	-208.509	-177.758	33.3387	104.569
86	5	-2.76801	5.09402	4.91694	73.0239	57.9126	-104.826	-188.303	-27.4358	121.289	75.3776	33.6256	53.3929	89.6976	-206.644	114.587	-110.818	195.753	-201.236	134.63	-104.772	179.061	13.2046	-112.732	-126.448	351.412	-141.44	259.814	-6.93407	92.0153	-71.1854	51.1887	-134.477	194.486	-213.262	-181.445	43.3897	103.501
86	6	3.08448	5.08965	4.91024	73.4529	58.9699	-104.826	-188.303	-27.4358	121.289	75.3776	33.6256	53.3929	89.6976	-206.644	114.587	-110.818	195.753	-201.236	134.63	-104.772	179.061	13.2046	-112.732	-126.448	351.412	-141.44	259.814	-6.93407	92.0153	-72.6422	59.4956	-141.72	206.986	-225.185	-178.333	40.7086	103.115
87	1	14.7263	5.10293	4.93903	73.4311	61.1652	-104.985	-189.809	-26.2021	121.495	75.2509	33.3228	53.455	90.8487	-208.267	114.726	-110.868	196.168	-208.939	125.846	-100.411	190.107	12.9251	-118.435	-132.818	369.893	-155.138	263.744	-17.2225	95.2488	-73.6212	68.2513	-153.655	211.056	-226.414	-170.224	34.9607	104.134
87	2	20.209	5.09012	4.93885	73.8039	61.5294	-107.529	-197.015	-18.4089	123.493	73.0663	30.546	54.7234	92.4203	-209.964	118.218	-112.989	196.356	-209.138	125.869	-100.598	190.188	13.0796	-118.551	-133.166	370.679	-155.463	266.095	-19.8974	95.4454	-73.5201	68.6413	-153.735	211.098	-226.903	-172.272	36.9464	103.887
87	3	44.6537	5.06015	4.90036	74.6384	61.4109	-111.011	-212.362	-3.99864	126.698	69.3085	27.335	54.6994	92.3231	-209.867	118.156	-112.954	196.259	-205.995	129.048	-100.83	186.441	12.09	-115.683	-127.911	357.652	-146.524	263.389	-11.8423	92.5604	-73.5896	69.5538	-154.64	211.703	-227.585	-172.739	37.5492	103.796
87	4	9.84061	5.05312	4.87694	73.5215	59.1994	-109.86	-205.948	-10.0355	124.792	71.4689	28.289	54.6719	92.2589	-209.803	118.092	-112.915	196.195	-198.279	138.234	-104.315	179.219	7.62293	-108.761	-126.383	354.886	-143.975	263.442	-10.6585	92.2746	-73.366	60.5892	-145.129	207.098	-223.297	-173.034	36.9534	103.896
87	5	19.8977	4.98578	4.81849	73.0899	60.7028	-109.628	-204.06	-11.7538	124.867	71.4073	28.6136	54.6468	92.2247	-209.768	118.058	-112.881	196.161	-198.079	138.566	-104.759	178.404	8.21142	-108.826	-140.377	388.627	-162.876	283.528	-50.7562	98.2209	-73.6504	62.7827	-147.662	208.757	-224.647	-173.275	44.4018	102.695
87	6	-14.6032	5.04379	4.91268	73.3771	58.4567	-109.065	-183.284	-28.1205	125.68	68.6338	32.5342	54.4747	92.0527	-209.596	117.885	-112.708	195.989	-197.769	139.196	-103.706	182.06	2.951	-106.947	-132.226	353.923	-138.727	274.395	-25.5356	91.7986	-74.0844	66.4996	-151.549	212.016	-227.764	-173.677	38.4494	101.515
88	1	-3.52572	5.13865	4.99681	73.3258	58.6086	-109.078	-184.556	-27.2486	125.965	68.4941	32.3295	54.509	92.1931	-209.737	117.971	-112.756	196.13	-202.189	136.077	-115.606	164.282	27.8774	-122.397	-128.535	346.043	-133.768	270.565	-18.3742	90.2063	-73.222	57.8806	-135.39	207.209	-226.863	-201.05	52.9761	99.4485
88	2	-39.4039	5.13409	4.98962	73.0931	57.558	-109.42	-165.278	-40.0624	131.931	59.0532	37.171	55.2701	85.833	-198.279	119.949	-113.477	191.89	-204.297	134.483	-113.343	171.547	22.0393	-121.729	-130.663	351.612	-137.535	271.431	-21.5019	91.6229	-73.0963	59.464	-138.453	205.499	-223.94	-197.21	49.6918	100.236
88	3	-44.5699	5.15105	5.0039	72.2627	58.0621	-111.255	-166.011	-37.2966	133.911	55.1557	37.681	55.3616	84.8487	-197.079	120.841	-114.614	191.604	-204.209	134.588	-112.412	172.694	20.4379	-120.964	-139.301	372.558	-151.725	277.235	-35.6648	96.0435	-73.1301	60.4754	-140.025	205.068	-223.155	-195.722	48.5454	100.477
88	4	-27.2455	5.13371	4.96335	73.9479	60.2683	-111.616	-170.424	-33.8985	133.411	56.2735	36.3901	55.4865	86.8175	-199.855	121.262	-114.886	192.324	-205.535	133.519	-110.615	179.217	14.8343	-120.598	-134.784	365.3	-146.14	274.583	-29.143	94.5162	-77.1347	73.367	-156.042	226.768	-240.529	-188.101	45.2879	101.069
88	5	10.9896	5.19444	5.0528	74.2959	60.5614	-111.553	-165.403	-37.1771	130.146	58.198	37.9472	55.5978	88.3259	-201.916	121.616	-115.108	192.71	-212.98	129.185	-116.49	171.889	32.6256	-131.521	-126.991	343.227	-130.247	265.564	-11.2012	90.326	-77.5536	68.9483	-153.178	223.34	-235.107	-191.072	42.78	101.454
88	6	55.1408	5.2401	5.0997	74.2079	59.7356	-114.293	-173.588	-28.2044	130.916	55.9711	36.4895	55.7571	90.1007	-204.488	122.214	-115.578	193.386	-214.273	128.843	-116.095	176.27	29.3746	-131.483	-136.339	363.454	-143.887	271.973	-24.6908	94.5911	-76.867	57.3864	-138.842	217.688	-230.607	-191.139	38.0605	101.525
89	1	-1.22284	5.26654	5.09768	74.1594	59.8394	-112.525	-178.066	-28.0785	132.095	57.094	35.7614	55.883	91.6351	-206.657	122.641	-115.885	193.935	-207.473	138.83	-127.003	160.324	37.9301	-130.489	-132.447	355.593	-139.088	264.217	-13.5772	93.2994	-77.0415	58.9514	-141.521	217.506	-229.185	-187.207	34.5161	102.322
89	2	16.0785	5.29102	5.1064	71.8054	57.9227	-114.411	-177.967	-25.2613	135.858	51.0877	36.5661	56.8755	84.4401	-193.649	125.941	-117.774	189.078	-208.758	140.921	-129.532	165.178	34.0343	-130.285	-125.312	337.873	-126.956	257.322	0.0894278	89.8955	-75.848	57.3055	-140.815	213.032	-224.532	-185.924	33.0902	102.613
89	3	-15.033	5.26857	5.09011	71.7592	56.9557	-113.161	-156.654	-41.635	136.305	47.6951	42.4457	56.9495	82.1378	-190.385	126.989	-119.108	188.156	-208.322	141.414	-128.19	167.021	30.997	-128.74	-127.181	342.593	-130.202	260.891	-5.12255	90.7004	-75.6814	56.8031	-140.47	211.631	-223.167	-185.208	32.4177	102.754
89	4	36.1002	5.2677	5.05538	73.6582	59.4301	-113.154	-170.021	-33.4669	133.842	54.2224	37.1004	57.4555	89.5888	-200.946	129.168	-120.758	190.962	-206.814	144.115	-125.351	185.223	8.69497	-124.468	-128.409	353.845	-135.516	268.148	-15.0162	93.9147	-80.5447	66.5836	-154.862	232.968	-240.517	-180.782	34.3949	102.466
89	5	37.2612	5.24825	5.04017	71.0175	59.4161	-113.234	-170.592	-32.9529	134.012	54.0723	36.98	57.5245	90.5204	-202.671	129.174	-120.74	191.769	-211.318	139.594	-120.973	189.314	4.56315	-129.011	-111.366	318.947	-109.718	259.125	4.31055	86.4634	-80.3718	65.1334	-152.975	231.854	-239.585	-181.48	33.5216	102.601
89	6	30.3314	5.27088	5.06884	70.7105	57.4619	-113.234	-170.592	-32.9529	134.012	54.0723	36.98	57.5245	90.5204	-202.671	129.174	-120.74	191.769	-211.318	139.594	-120.973	189.314	4.56315	-129.011	-112.022	320.148	-110.479	259.717	3.40542	86.6912	-79.4627	46.1803	-127.975	225.104	-235.627	-186.312	32.4237	102.44
90	1	107.477	5.27883	5.07164	73.1753	60.477	-112.025	-178.863	-29.2096	133.748	56.5942	35.4695	57.8795	105.435	-223.305	131.276	-122.391	196.411	-210.867	139.993	-121.222	188.636	4.65241	-128.75	-116.818	335.897	-123.02	254.01	4.26307	90.7301	-79.7196	49.4308	-132.599	225.291	-234.96	-183.943	30.9303	102.733
90	2	39.9979	5.31403	5.06523	71.9653	57.0527	-113.311	-166.849	-35.1829	140.369	46.3772	39.0117	58.545	91.7271	-200.805	132.588	-122.438	189.056	-210.995	139.955	-121.219	188.926	4.50773	-128.796	-118.675	342.164	-127.79	254.483	1.6874	92.9984	-77.9294	40.9819	-122.683	219.831	-230.327	-185.086	29.4994	103.045
90	3	45.4404	5.28642	5.06805	71.2282	56.294	-114.371	-177.973	-26.2047	139.076	48.8961	35.9424	58.2181	88.3314	-194.946	134.441	-125.218	186.37	-204.781	144.699	-118.451	183.737	1.3147	-121.675	-124	357.196	-139.005	254.833	-3.14108	95.7301	-77.5894	50.936	-139.167	211.714	-220.729	-177.039	27.965	103.328
90	4	63.8073	5.28044	5.06811	72.7569	58.6966	-114.949	-184.173	-21.2308	138.614	49.9824	34.3095	58.7644	94.607	-203.704	136.404	-126.63	188.507	-209.676	140.517	-119.938	181.283	12.6376	-128.33	-123.435	355.811	-137.904	254.537	-2.34539	95.489	-78.0524	56.6943	-146.691	213.677	-221.773	-175.3	28.0876	103.206
90	5	48.2633	5.28357	5.06799	71.028	57.6131	-115.129	-185.692	-19.9381	138.686	50.0021	33.9518	58.7843	95.0835	-204.7	136.245	-126.542	189.014	-204.601	144.685	-124.125	169.379	18.7312	-126.862	-135.081	380.46	-153.377	269.722	-31.0312	101.67	-77.2182	51.483	-138.453	204.417	-213.241	-169.842	20.7672	103.894
90	6	81.6967	5.2961	5.0856	73.7366	59.9161	-115.195	-185.984	-19.6455	138.701	50.0275	33.8101	59.0076	97.2101	-207.674	137.06	-127.181	189.754	-209.47	140.108	-122.01	174.772	19.8479	-130.227	-127.773	353.929	-134.012	262.547	-14.5285	96.3199	-80.0024	68.7503	-156.102	221.639	-230.788	-170.516	22.7233	101.322
91	1	80.8033	5.2629	5.07033	73.6409	58.7002	-114.842	-189.727	-17.6112	138.98	50.5982	33.088	58.4031	93.3072	-202.423	134.93	-125.469	188.582	-206.279	147.097	-129.386	169.044	21.777	-129.016	-125.723	350.158	-132.016	260.164	-10.6655	96.0267	-78.6278	51.1094	-131.216	211.917	-229.625	-199.638	47.9444	97.4519
91	2	45.5095	5.25432	5.06434	72.3954	56.5692	-115.925	-172.49	-26.9736	145.5	39.693	37.9182	59.2866	84.5739	-187.473	135.857	-124.663	183.447	-203.086	153.203	-134.423	167.392	18.9135	-126.364	-126.855	353.283	-134.195	260.669	-12.3446	96.8237	-78.8478	53.3214	-135.064	210.851	-226.896	-194.74	43.6071	98.5065
91	3	51.2116	5.25557	5.06184	72.2189	56.8105	-117.003	-155.098	-36.876	144.608	34.7315	44.4447	59.6991	87.8139	-192.241	137.692	-126.227	184.744	-200.676	154.902	-131.714	168.659	13.4749	-122.2	-127.067	353.495	-134.406	260.888	-12.5601	97.0001	-78.9954	58.3597	-142.814	209.822	-224.667	-190.383	41.766	98.9074
91	4	37.4444	5.24546	5.04231	73.3836	59.1444	-115.89	-158.712	-37.0058	144.052	38.7617	41.4605	60.5076	95.1266	-202.493	141.796	-129.932	187.505	-203.926	151.582	-127.014	179.692	4.76047	-121.817	-125.538	352.849	-132.713	262.505	-13.3211	97.0314	-82.1171	67.246	-154.93	224.709	-236.101	-183.423	38.5028	99.433
91	5	45.1367	5.36061	5.15286	70.4014	55.5118	-115.485	-165.198	-33.7981	143.132	42.4735	38.4344	60.5274	89.48	-198.964	139.212	-128.112	190.976	-205.624	149.289	-127.543	176.991	11.1093	-125.008	-137.07	368.654	-145.477	281.773	-34.3634	105.764	-81.0654	59.2931	-148.99	199.217	-209.499	-173.565	18.8477	103.16
91	6	74.7183	5.34884	5.1214	72.0244	58.401	-115.891	-171.036	-29.4697	142.427	44.1626	36.6035	60.758	91.6162	-201.939	140.146	-128.866	191.714	-204.895	150.065	-127.474	177.67	9.10663	-123.972	-133.173	360.199	-139.801	277.118	-26.9339	103.542	-83.3196	78.0264	-168.572	219.222	-228.347	-169.663	18.8271	102.084
92	1	68.9472	5.35593	5.13469	73.7923	60.5992	-115.175	-171.298	-30.2992	142.422	44.7408	36.7104	60.8866	93.9413	-205.103	140.84	-129.48	192.41	-212.695	143.465	-132.046	169.132	33.1439	-136.737	-131.205	361.011	-143.553	276.141	-24.86	103.565	-83.3069	77.8587	-168.379	219.099	-228.257	-169.776	18.9214	102.069
92	2	100.253	5.35295	5.11948	72.6915	58.6145	-117.714	-176.126	-22.1988	148.4	36.3063	36.8239	61.1293	81.2456	-183.987	140.65	-128.274	185.123	-208.855	151.178	-140.575	163.775	34.83	-135.69	-130.35	359.637	-142.714	274.063	-22.2602	103.502	-83.2449	76.7576	-167.005	218.218	-227.71	-170.767	19.7803	101.935
92	3	145.835	5.35296	5.11855	71.2156	57.4531	-118.205	-179.209	-19.4836	148.418	36.3702	36.092	61.5097	77.3137	-176.645	147.868	-136.775	181.899	-208.238	151.57	-137.502	167.605	28.932	-132.625	-122.181	339.423	-128.443	264.859	-5.18636	99.2243	-83.0881	76.4657	-166.804	217.027	-226.884	-171.254	20.6821	101.79
92	4	153.837	5.29465	5.0424	72.0079	55.9069	-118.295	-180.067	-18.7914	148.425	36.4489	35.8593	61.8355	82.9989	-183.876	150.806	-139.3	183.377	-207.317	153.529	-136.504	177.249	16.7801	-130.196	-121.518	344.322	-127.963	273.785	-15.3791	101.295	-86.5536	52.5034	-143.067	222.666	-231.305	-170.555	21.7867	101.622
92	5	225.903	5.32673	5.06582	73.5935	58.1575	-118.557	-182.334	-16.9083	148.625	36.4364	35.2834	62.9703	89.7151	-192.961	161.265	-150.206	186.571	-208.368	152.704	-135.739	179.401	15.7006	-130.469	-127.308	354.448	-132.629	275.189	-23.0903	104.174	-86.9329	57.5706	-150.269	223.368	-231.082	-173.953	28.8252	100.487
92	6	250.468	5.33358	5.07534	73.6824	58.9785	-118.795	-184.496	-15.1387	148.639	36.6116	34.7217	63.1227	91.5294	-195.216	162.49	-151.331	187.009	-209.38	151.922	-134.946	181.657	14.4189	-130.663	-124.711	347.481	-127.789	272.491	-17.6556	102.385	-87.2598	61.7422	-155.16	225.312	-233.134	-175.463	31.0922	99.9159
93	1	246.351	5.3347	5.06726	73.6604	58.9068	-118.68	-184.448	-15.3381	148.61	36.7247	34.7507	63.1244	91.5533	-195.246	162.504	-151.344	187.015	-203.498	157.013	-140.206	169.157	21.2559	-129.506	-124.711	347.481	-127.789	272.491	-17.6556	102.385	-87.2598	61.7422	-155.16	225.312	-233.134	-175.463	31.0922	99.9159
93	2	252.106	5.36354	5.05889	72.2691	57.4367	-118.625	-184.319	-15.4674	148.603	36.679	34.8801	63.0349	83.7253	-181.211	161.374	-149.035	181.732	-192.757	173.567	-154.707	165.373	12.727	-123.09	-125.914	353.578	-132.839	264.607	-12.6333	105.152	-87.131	59.8525	-152.541	224.507	-232.923	-177.421	32.6595	99.6804
93	3	245.939	5.35877	5.0513	70.4053	56.525	-118.599	-184.293	-15.4933	148.593	36.6537	34.906	63.3731	90.1293	-188.951	164.227	-151.622	182.899	-194.272	169.63	-148.747	167.853	10.4862	-121.93	-119.759	332.308	-115.729	265.01	-7.22894	102.411	-86.7478	56.1707	-151.651	215.367	-222.841	-174.253	30.646	100.217
93	4	261.338	5.34956	5.0507	70.494	56.6744	-118.599	-184.293	-15.4933	148.593	36.6537	34.906	63.3731	90.1293	-188.951	164.227	-151.622	182.899	-205.019	156.388	-131.665	192.853	-7.16272	-121.608	-119.056	332.368	-115.099	266.086	-7.91919	102.482	-87.0456	59.3023	-155.843	217.332	-224.245	-173.168	30.646	100.217
93	5	247.402	5.39289	5.04468	73.254	58.5267	-119.102	-184.794	-14.9922	148.655	37.1143	34.4046	63.6778	94.2701	-193.562	168.1	-155.425	183.579	-203.732	158.48	-136.33	185.463	0.935754	-123.776	-126.323	349.661	-126.307	268.66	-18.004	106.51	-87.162	61.0832	-157.06	218.08	-226.858	-183.967	42.7621	98.4878
93	6	253.372	5.39707	5.06813	73.0228	58.4575	-119.023	-184.02	-15.6244	148.645	37.0539	34.5995	63.6398	93.6819	-192.788	167.734	-155.08	183.485	-203.259	159.043	-136.685	184.141	2.70591	-124.007	-129.999	359.334	-133.231	272.583	-25.4727	108.945	-87.7893	61.1195	-155.336	226.243	-232.274	-175.057	31.2464	100.719
94	1	121.944	5.22968	4.96746	74.2244	59.222	-118.677	-183.709	-16.337	148.558	37.3547	34.7302	61.5061	90.3115	-185.363	170.116	-157.819	173.414	-206.47	136.461	-116.395	180.248	16.3793	-126.653	-127.038	355.057	-129.723	259.12	-15.2318	107.874	-87.6784	58.5019	-152.698	219.94	-229.546	-186.475	51.0085	98.4374
94	2	238.553	5.25476	4.99526	74.711	59.1212	-124.309	-163.626	-16.8151	151.461	17.6918	48.6215	62.3505	86.5558	-177.638	171.845	-158.177	171.289	-200.981	146.161	-126.551	164.708	25.8238	-125.484	-125.881	352.21	-127.781	257.026	-12.2258	107.651	-87.6588	58.2314	-152.918	219.369	-228.481	-183.998	48.5897	98.8049
94	3	173.822	5.20822	4.93158	73.0683	57.6025	-124.477	-156.138	-22.5842	147.867	19.9207	50.3793	62.2243	88.1852	-177.522	176.257	-162.981	169.909	-199.483	147.316	-125.637	164.242	23.6477	-123.321	-119.602	330.87	-110.921	263.867	-13.5439	103.347	-87.367	56.7138	-153.606	214.376	-222.384	-179.304	45.9924	99.1668
94	4	224.918	5.19603	4.90945	74.3818	60.0782	-125.865	-163.016	-16.6647	147.048	21.2385	48.1648	62.2402	88.8803	-178.228	176.979	-163.702	169.971	-201.432	145.39	-124.503	166.059	24.6392	-124.86	-121.017	334.708	-113.309	265.558	-16.6952	104.421	-88.5611	73.7184	-175.358	223.185	-228.83	-175.081	46.7325	99.0822
94	5	197.006	5.24314	4.98121	75.9943	60.0737	-125.214	-161.149	-19.1834	147.029	22.1338	47.9373	62.2291	91.0872	-179.896	179.949	-166.697	169.587	-209.858	138.356	-120.829	175.502	24.1009	-129.58	-129.141	353.251	-125.51	267.893	-25.3041	109.359	-88.2126	66.5312	-166.964	218.673	-224.5	-179.066	45.9675	99.1615
94	6	256.531	5.26728	5.01494	75.1109	58.5158	-127.176	-169.519	-11.162	146.282	22.4895	45.9662	62.2454	91.2324	-180.041	180.094	-166.843	169.676	-211.313	137.665	-120.166	179.637	21.3841	-129.777	-126.557	346.018	-120.841	264.941	-19.1833	107.489	-88.6864	51.4676	-146.042	215.888	-223.961	-180.644	41.8876	98.938
95	1	213.388	5.29025	5.01945	75.6503	58.9822	-127.737	-173.204	-7.94552	144.674	23.5289	45.8413	62.2655	91.7864	-180.609	180.62	-167.374	169.834	-204.934	144.148	-127.152	164.141	30.7024	-128.873	-128.479	351.375	-124.575	263.654	-20.0332	109.079	-88.7919	53.115	-148.29	216.474	-224.197	-179.616	41.3665	99.0133
95	2	234.17	5.28576	4.99605	73.6113	56.7688	-128.508	-174.91	-5.67137	143.815	23.5287	45.9324	62.0191	78.3719	-160.895	174.615	-160.78	165.473	-201.221	156.289	-137.903	165.015	23.9114	-125.135	-127.443	349.115	-123.191	261.937	-17.4581	109.132	-88.8829	54.5943	-150.311	216.968	-224.41	-178.857	41.0728	99.0546
95	3	274.593	5.42336	5.14382	72.3408	54.9474	-129.815	-178.263	-1.54734	142.496	23.5823	45.8541	62.1493	79.3229	-161.513	178.223	-165.428	165.712	-201.27	155.918	-136.901	165.352	23.4042	-124.709	-142.023	373.02	-141.163	279.93	-41.0829	120.881	-89.8539	47.2025	-138.023	195.065	-206.625	-186.323	35.1689	100.163
95	4	295.115	5.47285	5.10508	70.2282	54.7157	-129.932	-178.571	-1.17126	142.361	23.5995	45.8508	62.3221	80.5398	-164.212	176.344	-163.341	166.836	-182.427	176.586	-147.11	160.067	3.17454	-109.792	-140.965	381.829	-153.301	273.946	-34.832	122.942	-90.0083	51.8956	-146.442	196.304	-205.684	-182.276	32.9504	100.57
95	5	306.254	5.52242	5.13872	71.4377	55.3127	-129.925	-178.552	-1.19374	142.368	23.5991	45.8511	62.3044	80.6792	-164.204	176.741	-163.751	166.728	-171.072	194.611	-171.719	135.711	21.0046	-113.875	-138.39	368.122	-142.107	268.911	-25.1371	120.918	-89.84	48.6606	-143.74	195.546	-203.38	-186.801	32.5887	100.64
95	6	336.025	5.53459	5.13272	73.1293	58.2389	-130.07	-178.929	-0.731207	142.204	23.6169	45.8482	62.4443	85.2849	-169.705	179.338	-166.148	167.793	-169.916	197.454	-175.329	135.126	21.4504	-114.298	-135.376	361.617	-138.634	265.194	-18.0844	118.732	-92.2912	64.0074	-156.809	219.726	-226.954	-180.267	26.0174	100.074
96	1	301.028	5.54584	5.11724	72.2428	57.305	-126.385	-179.97	-5.43654	141.285	27.8906	45.7805	61.2181	78.5773	-166.283	162.732	-150.938	170.079	-173.944	178.908	-156.382	130.44	27.0156	-114.657	-136.711	364.625	-139.987	265.98	-21.1915	119.671	-92.5935	67.7263	-160.889	225.113	-232.015	-180.694	28.1104	99.6981
96	2	297.292	5.54003	5.1035	71.8645	56.7844	-126.544	-180.278	-4.97866	141.162	27.8107	45.8312	61.1711	66.7896	-148.536	160.95	-148.209	165.867	-168.412	195.046	-178.575	129.772	26.9031	-116.92	-134.055	359.081	-136.851	261.176	-13.9729	118.817	-92.5399	66.2808	-159.056	224.656	-231.63	-180.685	27.3901	99.8294
96	3	254.939	5.57211	5.11914	71.7063	55.7638	-126.908	-181.005	-3.91748	140.862	27.6536	45.9371	60.8565	88.6793	-176.958	163.235	-149.791	170.098	-165.401	202.648	-178.884	139.526	12.6009	-110.419	-131.963	353.992	-133.592	258.251	-9.05838	117.72	-89.6407	47.198	-141.007	206.226	-213.317	-179.442	25.6312	100.184
96	4	276.569	5.55232	5.09424	73.7873	59.8782	-127.219	-181.635	-3.005	140.594	27.5311	46.025	61.1345	94.6745	-184.492	167.059	-153.358	171.756	-165.846	221.73	-203.471	165.11	-4.24735	-116.983	-127.981	352.593	-129.553	262.941	-11.5783	116.774	-91.8201	57.8045	-156.39	222.881	-227.448	-178.561	31.4015	99.3865
96	5	266.457	5.5506	5.09117	73.3772	59.5015	-127.223	-181.643	-2.99413	140.591	27.5295	46.0258	61.1307	94.5967	-184.403	167.01	-153.313	171.745	-165.422	220.775	-201.506	164.695	-5.03747	-115.572	-134.3	363.109	-135.941	274.121	-27.5555	120.482	-91.8189	57.7501	-156.35	222.835	-227.374	-178.635	31.209	99.4157
96	6	242.955	5.54525	5.0871	72.5989	58.301	-127.125	-181.435	-3.28461	140.67	27.5688	46.0033	60.9254	92.5122	-181.064	166.07	-152.395	170.347	-165.214	220.097	-200.893	162.901	-3.52874	-115.642	-135.935	367.238	-138.25	275.823	-31.6692	121.539	-89.6414	46.3496	-143.728	207.757	-216.643	-198.707	51.2598	96.8925
97	1	192.789	5.53733	5.06835	73.0689	57.6029	-125.236	-181.159	-6.32187	140.725	29.5105	45.716	60.4749	91.3982	-179.99	163.244	-150.065	170.324	-162.863	206.926	-189.121	139.534	16.2543	-116.61	-135.317	363.275	-135.342	277.329	-32.1428	120.924	-89.6759	46.7718	-144.406	207.852	-216.522	-198.019	50.2984	97.1019
97	2	245.638	5.54252	5.04889	71.3874	53.8038	-125.286	-181.233	-6.18974	140.687	29.4758	45.7431	60.5761	74.185	-156.513	157.242	-143.375	165.433	-168.659	192.339	-174.028	142.061	15.6378	-116.258	-136.007	363.506	-135.488	279.994	-35.3241	121.459	-88.2325	40.1307	-138.144	203.32	-211.972	-197.931	49.4536	97.2873
97	3	180.004	5.53397	5.0723	72.4988	55.5363	-125.286	-181.233	-6.18974	140.687	29.4758	45.7431	60.1403	93.7065	-181.513	158.038	-143.576	168.693	-167.483	191.871	-168.274	142.891	11.5058	-112.09	-135.184	362.302	-135.047	278.255	-32.8066	121.133	-88.2119	40.3051	-138.532	203.151	-211.729	-197.75	49.4536	97.2873
97	4	205.028	5.53103	5.06393	74.5352	58.733	-126.486	-182.943	-3.12759	139.731	28.686	46.4046	60.6756	108.033	-198.442	164.396	-148.78	170.851	-162.82	208.292	-188.242	147.222	7.42917	-114.056	-128.051	348.739	-127.336	273.867	-19.4608	116.788	-89.1881	49.1971	-152.125	206.78	-212.415	-189.095	42.19	98.6584
97	5	186.901	5.55302	5.08898	73.9296	58.9364	-126.42	-182.877	-3.19362	139.798	28.752	46.3385	60.5464	106.379	-196.504	163.444	-147.913	170.542	-163.482	211.337	-191.078	153.89	1.33852	-113.364	-135.415	366.674	-140.503	280.8	-32.0353	120.876	-89.2123	50.3953	-154.033	206.801	-211.963	-188.131	40.6898	98.8961
97	6	214.141	5.52963	5.06282	74.9328	60.8413	-126.448	-182.905	-3.16506	139.769	28.7234	46.3596	60.4963	106.319	-196.444	163.384	-147.853	170.482	-163.781	212.084	-191.696	156.104	-0.589886	-113.198	-133.499	359.322	-134.473	280.537	-30.2829	119.896	-90.7869	69.2027	-176.598	219.604	-222.66	-181.146	38.1998	98.6222
98	1	128.524	5.45224	5.07615	73.3557	58.263	-126.386	-183.196	-3.28673	139.614	28.8543	46.4307	57.9384	95.0546	-183.238	153.157	-137.778	166.554	-160.929	222.012	-203.716	159.755	-3.53707	-114.362	-130.923	354.087	-131.41	277.165	-24.084	118.252	-91.068	61.7478	-171.221	203.426	-206.8	-177.577	34.4833	99.2118
98	2	-34.8972	5.44899	5.08788	72.2025	58.4004	-114.403	-166.806	-38.3133	141.087	45.4885	37.851	58.298	96.2173	-189.954	140.7	-126.09	170.348	-161.383	220.791	-202.905	160.027	-3.58055	-114.555	-128.187	352.507	-130.63	267.483	-14.4284	117.648	-90.8299	63.1631	-173.652	202.548	-206.17	-179.284	39.7862	98.335
98	3	14.8044	5.4777	5.08135	72.7711	59.0306	-115.741	-180.93	-27.0928	137.194	50.7084	34.2317	59.2246	107.904	-205.288	144.349	-129.174	173.196	-161.524	221.885	-201.859	163.741	-7.89248	-112.893	-128.051	352.37	-130.494	267.348	-14.2926	117.512	-90.0225	55.401	-167.854	192.113	-195.56	-177.769	39.3243	98.3929
98	4	156.958	5.50629	5.10033	73.4071	61.0636	-116.417	-190.208	-20.2137	135.835	53.4525	31.3848	60.9735	116.333	-218.573	149.878	-134.41	178.758	-162.586	225.327	-206.098	170.554	-12.2687	-114.217	-126.604	348.324	-127.331	267.522	-12.4485	117.314	-90.1547	56.8488	-170.566	193.234	-195.617	-173.525	35.9241	98.8283
98	5	154.145	5.54419	5.15897	72.9262	61.5986	-116.417	-190.208	-20.2137	135.835	53.4525	31.3848	60.9735	116.333	-218.573	149.878	-134.41	178.758	-162.586	225.327	-206.098	170.554	-12.2687	-114.217	-136.467	373.324	-145.15	276.373	-29.7679	122.921	-90.1271	56.3441	-170.055	193.014	-195.2	-174.219	35.6429	98.8622
98	6	106.024	5.50078	5.0934	73.2668	62.0042	-116.275	-188.603	-21.5092	135.794	53.3342	31.7893	60.2336	109.483	-210.034	147.649	-132.769	177.173	-162.488	224.994	-205.785	169.746	-11.6029	-114.227	-132.047	360.905	-135.231	271.602	-22.4975	120.749	-90.1245	71.0048	-188.902	200.69	-200.944	-170.714	37.8643	98.5746
99	1	-13.5304	5.47906	5.07818	72.2043	60.0839	-115.054	-189.318	-22.4492	136.29	53.858	31.9727	58.9728	100.503	-199.04	142.414	-128.444	175.259	-163.056	222.463	-203.779	169.634	-11.4441	-114.379	-130.358	357.071	-132.439	268.951	-18.8194	119.838	-90.1055	67.1962	-185.223	195.234	-196.108	-172.739	40.5327	98.3098
99	2	22.2145	5.57394	5.14098	71.0082	61.8812	-112.71	-168.607	-41.8116	135.71	52.4851	37.427	59.0249	99.0972	-197.864	139.424	-125.287	176.431	-167.407	232.983	-215.836	193.985	-31.3625	-115.314	-133.033	371.582	-144.914	261.505	-15.2669	123.58	-89.9617	68.5623	-188.005	195.714	-195.771	-169.482	37.5021	98.5142
99	3	23.5084	5.57608	5.12602	72.4477	64.299	-112.502	-171.665	-39.8282	133.949	55.0641	36.4975	60.0398	110.802	-213.187	142.933	-128.254	179.175	-166.486	236.799	-219.415	193.436	-30.1711	-115.614	-131.818	369.016	-143.514	259.495	-12.0075	122.786	-87.8805	69.7993	-202.413	174.915	-171.253	-159.745	37.4261	98.538
99	4	21.3153	5.5525	5.10759	70.9382	61.8307	-112.66	-175.464	-37.1561	132.632	57.1055	35.3278	57.6937	94.4031	-191.406	134.152	-120.441	174.364	-165.628	236.186	-219.522	188.091	-25.2691	-116.229	-130.977	367.227	-142.149	258.987	-10.7335	122.299	-87.972	68.8468	-201.218	174.812	-171.241	-159.892	37.3701	98.561
99	5	-5.22274	5.47054	5.13228	69.6559	58.35	-112.173	-171.044	-40.6271	131.436	57.7204	36.5743	55.15	84.6477	-168.113	125.511	-110.464	156.919	-169.084	240.945	-226.506	198.467	-30.5226	-119.688	-127.392	356.331	-134.479	252.915	-0.470866	120.021	-89.3732	55.7117	-178.486	176.338	-175.046	-167.869	29.6161	100.716
99	6	-15.7198	5.4623	5.12199	70.1733	60.2268	-112.173	-171.044	-40.6271	131.436	57.7204	36.5743	55.15	84.6477	-168.113	125.511	-110.464	156.919	-169.084	240.945	-226.506	198.467	-30.5226	-119.688	-127.392	356.331	-134.479	252.915	-0.470866	120.021	-88.6026	67.8276	-203.486	167.338	-161.691	-154.745	26.9021	100.339
100	1	-47.7845	5.40968	5.07893	72.2116	61.6724	-104.827	-184.705	-37.3178	136.061	59.4765	37.1506	56.3882	107.16	-197.636	138.991	-125.739	160.699	-169.82	228.224	-216.17	184.865	-18.9217	-120.415	-127.516	356.455	-134.602	253.042	-0.596283	120.119	-88.6933	67.336	-201.998	168.01	-162.782	-156.442	27.9541	100.372
100	2	-20.2066	5.2347	5.09833	70.5004	61.5252	-104.526	-182.379	-39.3713	134.428	61.0057	37.5202	56.6563	108.668	-199.933	140.186	-126.912	161.653	-189.25	214.095	-205.134	207.637	-29.6228	-130.487	-111.67	328.548	-110.494	239.317	17.2672	106.442	-88.5363	58.4942	-192.982	161.122	-156.844	-159.859	34.1746	99.731
100	3	-17.9223	5.19525	5.05687	71.8957	63.6317	-104.57	-182.738	-39.0572	134.468	60.9893	37.4355	56.6984	109.06	-200.462	140.345	-127.057	161.769	-188.749	213.087	-202.73	205.913	-28.9809	-129.293	-113.209	334.246	-115.196	241.73	13.3958	107.884	-85.6601	75.8753	-217.438	177.177	-168.827	-153.687	34.156	99.7357
100	4	54.8823	5.11077	4.96709	71.9234	61.4414	-104.659	-183.267	-38.5852	134.604	60.8778	37.3	56.7857	109.545	-201.195	140.921	-127.657	162.003	-188.786	212.523	-202.069	205.313	-28.5316	-129.182	-110.134	333.487	-111.036	251.009	6.07839	108.112	-84.8741	50.5436	-196.682	192.115	-179.129	-150.509	34.8656	99.7272
100	5	-1.14117	5.18107	5.05064	72.8675	61.2844	-104.659	-183.267	-38.5852	134.604	60.8778	37.3	56.7857	109.545	-201.195	140.921	-127.657	162.003	-188.786	212.523	-202.069	205.313	-28.5316	-129.182	-119.86	358.487	-128.868	254.228	-3.7094	113.904	-84.9284	48.5062	-193.532	191.17	-177.822	-154.374	34.4786	99.7545
100	6	114.961	5.15303	5.00371	73.5015	62.0227	-104.347	-179.11	-41.3489	134.297	60.2604	38.7975	57.12	113.126	-206.67	139.671	-126.052	163.09	-189.098	216.307	-207.48	206.069	-27.5441	-130.684	-119.725	358.114	-128.605	254.039	-3.39832	113.814	-82.2814	39.3361	-196.674	171.139	-153.193	-138.296	26.8495	98.887
101	1	-3.41335	5.15682	4.99166	72.3725	61.8805	-103.993	-183.93	-38.708	136.24	59.7502	37.6763	57.207	113.853	-207.632	139.992	-126.338	163.295	-190.046	209.637	-201.5	195.742	-18.1554	-131.044	-112.25	336.522	-113.032	243.555	13.7171	108.997	-82.2573	39.3601	-196.582	171.298	-153.398	-138.586	26.6667	99.0521
101	2	24.0149	5.18259	5.00471	70.0794	59.6358	-102.742	-162.718	-54.3665	133.784	59.2564	42.2864	57.9181	99.2567	-188.226	139.808	-125.736	161.256	-197.39	201.605	-192.913	203.181	-20.559	-132.222	-110.797	332.028	-109.932	242.426	16.3191	108.744	-82.2709	39.3466	-196.568	171.285	-153.384	-138.6	26.5621	99.1335
101	3	74.6474	5.37013	5.14117	70.1262	58.8486	-102.74	-172.225	-47.8966	126.783	68.3577	39.3358	58.2395	101.126	-191.046	141.496	-127.583	162.297	-197.028	201.145	-195.953	194.223	-9.60151	-135.592	-114.979	329.92	-102.005	244.234	17.2212	122.056	-93.0824	26.4201	-182.984	162.239	-144.796	-153.942	33.3736	98.7526
101	4	31.1175	5.33187	5.10465	72.447	60.0716	-102.88	-174.282	-46.1169	126.718	68.5871	38.901	58.3348	102.095	-192.673	141.523	-127.572	162.927	-201.705	199.689	-204.034	180.367	16.2435	-146.86	-115.281	336.886	-108.935	250.157	11.0136	122.815	-91.909	22.6658	-180.342	164.849	-146.208	-153.635	33.9098	98.8706
101	5	42.827	5.37818	5.14963	73.9398	60.8851	-102.509	-169.188	-49.5432	126.127	68.127	40.6045	59.1856	109.16	-200.653	146.592	-132.268	162.977	-201.614	199.72	-204.177	179.884	16.7019	-146.95	-124.196	360.847	-126.927	256.322	-0.637779	128.033	-91.1468	23.0396	-178.414	170.462	-151.206	-158.178	33.3955	99.5479
101	6	163.545	5.33365	5.11963	74.5175	62.5224	-102.931	-178.053	-41.8956	126.067	69.0194	38.711	59.3808	110.802	-203.094	147.191	-132.817	163.773	-202.185	199.589	-203.505	180.691	15.8867	-146.531	-125.489	364.959	-130.177	258.606	-4.0097	128.971	-85.7099	25.3931	-195.951	172.907	-146.326	-144.193	31.3243	96.6935
102	1	123.705	5.34618	5.10148	75.3198	62.9767	-102.983	-184.689	-37.2138	127.623	68.5155	37.4228	59.5507	112.218	-204.938	147.898	-133.45	164.162	-199.046	197.053	-203.274	162.48	31.2543	-147.942	-124.385	361.578	-127.616	257.128	-1.59376	128.122	-85.6478	25.4302	-195.056	174.331	-148.064	-143.885	30.1054	97.1186
102	2	84.5583	5.39279	5.11099	74.1523	62.1092	-102.71	-178.85	-41.4605	127.528	67.8112	38.6754	59.9427	106.72	-197.768	148.114	-133.464	163.652	-200.069	190.932	-196.206	156.775	35.8509	-147.312	-130.887	380.568	-142.515	269.059	-18.343	132.806	-85.6628	25.4165	-194.859	174.619	-148.427	-143.822	29.7255	97.2388
102	3	11.7467	5.41505	5.13966	73.9934	61.5106	-102.412	-174.04	-45.4791	127.037	67.8725	39.7021	59.945	106.648	-197.419	148.458	-133.85	163.365	-199.693	190.889	-195.373	156.758	35.22	-146.594	-130.824	380.402	-142.395	268.884	-18.1093	132.766	-90.5955	20.9495	-187.678	149.619	-128.365	-145.16	29.7255	97.2388
102	4	6.08231	5.41921	5.09161	73.6983	59.8835	-102.449	-174.463	-45.1133	127.106	67.8386	39.6074	59.9876	107.137	-198.586	148.055	-133.441	164.009	-202.505	172.809	-171.405	152.507	35.189	-142.366	-129.999	380.61	-141.983	270.875	-19.8333	132.541	-88.2451	13.7694	-182.017	152.938	-129.765	-145.651	30.7783	97.2378
102	5	58.9201	5.49037	5.14985	74.1697	59.5545	-102.432	-174.176	-45.3313	127.064	67.8435	39.6819	60.0232	107.501	-199.01	148.208	-133.579	164.037	-204.481	168.119	-167.434	149.803	38.7518	-143.69	-124.248	360.96	-126.796	252.784	5.03492	128.115	-86.3674	12.1483	-176.188	163.885	-139.588	-154.793	32.0194	98.5759
102	6	376.561	5.43204	5.10089	74.4822	60.4811	-102.624	-177.885	-42.1052	127.143	68.0798	38.9108	60.1393	108.432	-200.565	148.43	-133.784	164.681	-196.847	176.619	-173.769	144.193	35.9949	-139.716	-124.428	361.536	-127.248	253.1	4.57566	128.241	-77.2958	6.67257	-187.117	175.334	-140.313	-136.372	25.1308	95.7864
103	1	379.768	5.38011	5.08727	75.2493	62.9668	-102.223	-193.645	-31.7639	133.275	65.5839	35.1512	60.8899	115.832	-210.712	151.864	-137.008	167.366	-192.848	197.904	-199.091	154.085	25.4959	-141.152	-125.89	365.792	-130.165	255.636	0.229225	129.362	-78.7981	7.67162	-190.008	162.428	-129.189	-140.507	31.9331	94.2381
103	2	284.297	5.41467	5.05832	74.0338	60.717	-101.941	-191.049	-33.9227	133.044	65.6311	35.687	60.8477	114.103	-208.575	151.318	-136.474	167.165	-190.342	180.94	-173.786	142.551	25.6869	-132.779	-129.175	375.962	-138.554	263.283	-10.1383	132.027	-77.9745	5.87729	-185.109	168.541	-136.014	-147.885	36.633	95.1711
103	3	256.191	5.36468	5.05526	71.9286	57.8424	-101.941	-191.049	-33.9227	133.044	65.6311	35.687	58.458	94.5994	-183.575	140.929	-127.1	161.805	-190.061	180.971	-173.169	142.637	25.171	-132.213	-129.054	375.662	-138.354	262.972	-9.72114	131.957	-77.9745	5.87729	-185.109	168.541	-136.014	-147.885	36.633	95.1711
103	4	264.704	5.37807	5.03608	73.6075	59.4173	-102.095	-192.312	-32.8374	133.165	65.6012	35.3911	59.1739	104.761	-197.478	144.304	-129.981	165.438	-205.898	156.099	-147.675	150.713	29.9059	-136.487	-127.672	376.322	-139.182	260.116	-7.16862	131.779	-76.9185	3.88616	-181.855	175.412	-143.111	-151.52	40.218	95.6587
103	5	202.591	5.43251	5.10899	75.4243	61.8975	-102.12	-192.522	-32.6524	133.188	65.5904	35.3456	59.2432	105.821	-198.992	144.284	-129.892	165.802	-220.863	144.28	-145.49	155.07	46.0664	-150.015	-123.291	370.234	-137.739	247.344	8.67059	130.155	-77.0106	3.44489	-179.432	176.746	-144.58	-154.328	39.7081	95.8796
103	6	740.001	5.41125	5.0561	76.0457	62.2587	-102.15	-192.782	-32.4229	133.224	65.5677	35.2916	59.3406	106.811	-200.894	143.521	-129.057	166.593	-218.832	142.046	-141.483	151.629	45.8926	-147.71	-122.99	369.48	-137.206	246.799	9.40941	129.968	-68.2312	-4.96943	-177.152	201.407	-160.965	-149.093	37.1327	95.5239
104	1	127.455	5.28851	4.98043	75.5673	61.492	-96.13	-180.174	-50.9806	143.211	59.4262	39.4171	59.8207	111.24	-206.71	145.619	-130.959	167.755	-219.27	162.306	-160.15	169.78	22.4993	-144.341	-119.881	354.884	-124.946	244.945	13.3759	127.842	-68.3088	-4.73286	-177.6	199.897	-159.767	-150.989	39.2814	95.3024
104	2	166.415	5.33003	4.99475	73.4924	60.6503	-96.5442	-174.548	-54.2362	143.95	57.9464	39.5544	60.6177	96.4193	-186.486	147.162	-132.344	165.232	-215.883	175.757	-177.432	162.811	29.2488	-147.098	-114.827	338.562	-112.34	236.625	25.4927	124.852	-68.358	-4.58453	-177.794	199.543	-159.503	-151.364	39.9943	95.2065
104	3	166.649	5.28654	4.99633	73.1559	61.3454	-96.2769	-172.259	-56.0294	143.495	58.0743	40.141	60.1127	97.8619	-188.873	142.888	-127.508	165.031	-215.392	175.793	-177.337	160.532	30.9815	-147	-114.038	336.077	-110.734	236.324	27.0895	124.385	-74.2576	12.1042	-190.68	200.964	-165.05	-149.728	36.1534	96.0314
104	4	169.03	5.2806	4.98961	75.0907	63.1592	-96.9216	-178.547	-51.1236	141.229	61.2283	38.4272	61.5886	116.223	-212.666	150.602	-134.125	169.999	-214.914	177.633	-178.456	167.101	23.6004	-146.009	-113.905	338.877	-111.96	238.615	23.7937	124.585	-70.3827	-0.699508	-180.438	203.855	-164.846	-149.908	37.9744	95.8152
104	5	164.525	5.38169	5.05116	76.8473	63.9507	-96.8276	-177.883	-51.6882	140.831	61.5601	38.5762	61.5672	116.075	-212.478	150.505	-134.033	169.957	-222.701	161.173	-168.766	148.823	50.0537	-155.637	-115.208	342.919	-116.036	240.166	22.5061	125.445	-71.1749	-1.41456	-176.182	201.566	-163.358	-156.245	36.7684	96.0095
104	6	167.62	5.38884	5.05768	77.5557	63.5241	-96.8428	-178.022	-51.571	140.836	61.5697	38.5409	61.5632	116.043	-212.438	150.49	-134.02	169.951	-222.687	161.302	-168.907	148.986	49.9032	-155.639	-116.306	344.569	-117.442	239.345	21.8043	126.65	-63.4116	-26.1061	-157.36	201.167	-156.976	-153.53	35.5298	95.8442
105	1	102.569	5.34178	5.05197	75.6016	60.8697	-96.038	-176.103	-54.0128	142.012	60.2742	39.8257	58.7095	96.0994	-187.438	138.902	-123.595	164.914	-222.345	163.103	-171.033	149.291	49.5327	-155.83	-115.938	343.324	-116.708	238.513	23.0166	126.706	-63.4116	-26.1061	-157.36	201.167	-156.976	-153.53	35.5298	95.8442
105	2	172.586	5.44035	5.05777	72.7294	59.4737	-96.5683	-175.139	-53.5905	140.068	61.8764	39.2668	59.6718	81.1598	-166.534	140.806	-125.4	161.961	-221.434	167.594	-176.149	152.808	45.3603	-155.873	-110.949	326.756	-104.611	231.911	33.9353	124.735	-63.7902	-25.7093	-157.6	199.99	-156.141	-153.621	35.8019	95.8048
105	3	175.461	5.43458	5.07394	71.954	58.7593	-96.5683	-175.139	-53.5905	140.068	61.8764	39.2668	59.6719	81.1599	-166.534	140.807	-125.401	161.961	-219.818	168	-174.114	152.848	43.2519	-153.526	-110.976	326.843	-104.679	231.92	33.9084	124.751	-70.7227	-20.1733	-160.603	174.99	-137.871	-152.509	35.8019	95.8048
105	4	207.385	5.42165	5.04943	71.2432	58.8372	-96.5814	-175.291	-53.4558	140.086	61.8712	39.2361	59.6979	81.3937	-167	140.808	-125.409	162.195	-218.154	172.663	-178.823	156.838	38.2382	-153.507	-109.775	328.611	-105.832	235.81	30.1522	124.499	-84.7479	3.99579	-176.696	150.183	-123.97	-153.89	35.9315	95.8157
105	5	268.129	5.63385	5.18515	73.3365	60.175	-96.5569	-175.078	-53.6436	139.978	61.961	39.2803	59.7057	82.1031	-167.693	141.044	-125.568	162.098	-228.995	161.953	-180.973	144.735	63.6488	-170.759	-110.251	330.259	-107.231	235.789	29.9287	124.765	-82.977	-2.02532	-161.207	158.286	-130.776	-172.402	35.5961	97.0165
105	6	215.123	5.58473	5.16364	73.738	60.4856	-96.6083	-176.027	-52.7517	140.129	61.87	39.1177	59.655	82.429	-168.813	139.927	-124.469	162.82	-227.377	162.272	-180.034	139.75	65.813	-169.584	-109.559	328.495	-106.03	235.104	31.0032	124.483	-76.4786	-15.4436	-161.451	155.878	-120.613	-149.263	21.9069	95.1544
106	1	140.099	5.60156	5.16469	74.0134	61.2807	-95.5536	-174.948	-55.4825	142.72	59.4945	40.5991	59.5623	88.0155	-176.307	141.003	-125.683	163.89	-227.13	163.667	-181.686	139.958	65.5938	-169.762	-108.514	324.995	-104.056	234.019	33.3252	124.637	-76.4786	-15.4436	-161.451	155.878	-120.613	-149.263	21.9069	95.1544
106	2	205.571	5.63667	5.16126	71.9435	59.6858	-96.0062	-174.554	-54.407	141.139	60.7239	40.0783	60.1707	71.4134	-153.705	140.708	-125.266	160.723	-226.726	166.108	-184.484	141.658	63.706	-169.894	-106.414	318.367	-100.111	233.015	36.7112	124.601	-76.5826	-15.1293	-161.597	156.101	-120.92	-149.352	21.8876	95.2642
106	3	202.66	5.5967	5.12892	71.2062	59.3855	-94.796	-150.834	-75.4695	134.33	65.6586	44.113	60.4646	74.0081	-153.974	147.078	-131.621	158.151	-223.897	166.93	-181.089	142.131	59.588	-165.587	-106.178	316.925	-98.7871	234.358	35.4099	124.545	-78.529	-6.65778	-168.349	159.934	-126.519	-149.031	22.2023	95.5713
106	4	211.721	5.59254	5.12503	72.0443	59.3212	-94.8039	-151.044	-75.2976	134.299	65.722	44.0601	60.4766	74.1825	-154.221	147.243	-131.803	158.241	-223.799	167.282	-181.489	142.396	59.3063	-165.624	-106.243	315.96	-98.2436	232.779	36.1921	125.239	-67.9206	-31.4104	-150.716	172.497	-130.644	-147.085	22.4474	95.5548
106	5	280.53	5.82486	5.26945	73.9435	60.6232	-94.791	-150.903	-75.4201	134.228	65.7784	44.087	60.4544	74.4877	-154.511	147.226	-131.738	158.184	-236.728	145.868	-166.947	128.339	84.5728	-177.75	-106.845	314.546	-97.2097	234.153	36.8018	124.794	-70.5876	-28.4189	-144.112	170.907	-131.675	-163.638	20.3649	95.9249
106	6	331.932	5.82991	5.27117	73.1416	60.9108	-94.7937	-150.968	-75.3602	134.233	65.7786	44.0764	60.4621	74.5372	-154.641	147.209	-131.728	158.26	-236.71	145.935	-167.009	128.448	84.4467	-177.736	-106.711	314.722	-97.9529	234.523	36.4403	124.999	-82.7987	-5.97038	-161.443	145.924	-115.544	-156.455	12.7756	95.0489
107	1	167.097	5.8138	5.2669	73.4203	61.4962	-95.5536	-174.948	-55.4825	142.72	59.4945	40.5991	59.6957	84.701	-164.011	146.152	-130.096	155.47	-236.668	145.765	-166.909	127.071	85.6429	-177.862	-106.711	314.722	-97.9529	234.523	36.4403	124.999	-82.7987	-5.97038	-161.443	145.924	-115.544	-156.455	12.7756	95.0489
107	2	262.678	5.83472	5.26182	71.8276	59.9109	-95.7513	-172.222	-56.904	139.815	61.9351	40.6297	60.4694	66.107	-140.672	146.15	-130.358	153.97	-236.43	149.478	-170.932	127.546	84.6445	-178.212	-106.083	312.676	-97.4245	234.983	37.1692	125.404	-82.4973	-6.45306	-161	146.889	-116.266	-156.641	12.9855	95.2378
107	3	197.371	5.80242	5.23589	71.6193	59.617	-94.6106	-148.533	-77.9362	132.51	67.2073	44.6855	60.5283	68.1174	-141.252	150.269	-134.379	152.465	-234.506	150.598	-169.34	128.646	81.2266	-175.357	-106.005	311.73	-96.491	236.198	35.9349	125.398	-80.5994	-8.50916	-160.025	152.73	-120.763	-155.638	13.0707	95.5149
107	4	117.074	5.77748	5.25142	73.1595	60.5179	-94.6106	-148.533	-77.9362	132.51	67.2073	44.6855	60.2165	87.3901	-166.252	153.534	-136.678	157.553	-232.459	157.036	-176.338	134.669	74.0755	-176.44	-104.335	313.019	-95.361	241.376	31.3151	124.427	-78.6985	-12.989	-156.995	154.884	-121.37	-155.035	13.0707	95.5149
107	5	141.908	5.98018	5.36287	75.2658	61.7996	-94.536	-147.751	-78.5945	132.094	67.5077	44.8697	60.2155	88.3561	-167.298	153.712	-136.715	157.534	-243.96	141.711	-167.827	123.708	95.8854	-189.14	-105.747	315.288	-96.7739	244.211	28.3103	124.558	-80.3328	-10.3957	-148.826	160.608	-128.03	-174.182	10.4239	96.5536
107	6	160.515	5.96566	5.36314	76.2588	62.3064	-94.6	-148.859	-77.58	132.285	67.4441	44.642	60.5356	89.2923	-171.085	153.487	-137.238	160.297	-243.712	143.138	-169.292	124.86	94.5845	-189.111	-104.679	312.391	-95.055	243.132	29.9404	124.461	-70.9265	-34.1921	-138.415	162.309	-121.564	-153.289	-1.60103	94.7952
108	1	135.38	5.96787	5.36994	76.8862	63.0536	-95.5138	-173.859	-56.4046	142.285	59.8262	40.7678	60.5533	98.2196	-179.87	155.732	-138.918	159.141	-243.722	142.993	-169.162	124.391	95.0052	-189.153	-105.226	315.708	-98.604	241.43	32.11	124.933	-70.9265	-34.1921	-138.415	162.309	-121.564	-153.289	-1.60103	94.7952
108	2	227.788	6.0245	5.38028	74.51	61.1629	-95.6027	-171.994	-57.4623	140.888	60.9519	40.7433	60.9759	79.94	-156.975	153.875	-137.442	157.026	-243.717	146.747	-173.168	125.64	93.7835	-189.565	-104.035	310.657	-94.9787	242.12	32.7045	124.703	-74.7105	-26.8843	-142.796	154.697	-116.85	-154.18	-1.57003	94.768
108	3	115.539	5.9995	5.35502	74.4173	61.5618	-94.3738	-148.829	-78.2599	131.966	67.9037	44.5972	60.949	89.4443	-162.976	164.733	-147.579	153.254	-241.449	148.261	-171.714	127.091	89.7347	-186.288	-104.117	308.926	-93.1918	243.468	31.1292	124.793	-75.7433	-22.9219	-145.86	156.32	-119.435	-153.589	-1.62573	94.825
108	4	132.44	5.99411	5.35517	72.1982	60.752	-94.513	-150.532	-76.86	132.213	67.9284	44.1369	61.0033	89.8144	-163.216	166.903	-150.08	153.467	-235.562	170.781	-196.805	149.915	64.6178	-190.696	-100.475	307.031	-88.4143	247.649	27.3629	123.684	-85.9464	-3.23427	-158.562	141.148	-112.605	-156.75	-0.75293	94.4272
108	5	402.737	5.83099	5.27268	72.2311	60.1732	-90.8824	-141.402	-80.6509	132.177	66.7248	48.7505	60.9586	92.7703	-166.483	167.346	-150.095	153.466	-235.775	169.779	-195.622	149.206	65.2288	-190.611	-102.376	306.624	-87.1539	257.499	18.7497	123.203	-84.4588	1.35132	-163.785	148.638	-114.949	-153.499	-10.6281	100.263
108	6	408.454	5.84311	5.27938	74.0374	59.2624	-91.1559	-143.301	-78.821	132.887	66.2034	48.289	61.2556	92.5097	-167.018	170.697	-154.629	154.36	-235.701	170.146	-196.047	149.464	64.9967	-190.636	-111.969	318.593	-95.29	271.94	3.38645	126.501	-73.6427	-21.5216	-153.998	159.52	-116.651	-130.988	-31.2873	96.565
109	1	270.07	5.87528	5.28026	74.7572	59.4192	-91.7808	-148.959	-74.5916	134.139	65.7185	46.7948	61.2397	93.0986	-167.319	172.573	-156.713	154.397	-238.671	150.442	-172.919	131.422	79.8481	-188.742	-111.226	316.472	-93.6069	270.42	5.24886	126.258	-73.8006	-22.2245	-152.733	157.918	-114.482	-130.357	-33.2149	97.3501
109	2	343.265	5.8482	5.2674	72.971	57.6197	-91.8198	-150.255	-73.563	133.591	66.4564	46.5353	61.2286	72.2945	-142.792	163.743	-147.996	152.803	-238.17	158.807	-182.364	129.878	80.2568	-189.941	-111.245	317.185	-94.3692	269.798	5.76462	126.348	-74.1664	-21.2909	-153.315	158.741	-115.661	-130.666	-32.7404	97.4247
109	3	398.868	5.8365	5.25205	73.5727	58.7147	-91.8413	-127.958	-93.0637	124.032	73.6195	49.537	60.3041	88.1874	-152.638	180.189	-163.201	146.538	-233.918	160.803	-178.567	131.707	73.6226	-183.404	-113.665	322.218	-98.2737	271.327	2.90666	127.76	-76.7777	-12.6802	-159.199	159.461	-117.659	-130.701	-33.8861	98.6781
109	4	396.986	5.80233	5.25312	73.0093	59.5114	-92.6022	-126.282	-93.8229	125.301	71.9542	49.2924	60.1674	88.8417	-153.037	181.423	-164.599	146.161	-233.437	162.703	-180.656	132.631	72.4774	-183.513	-113.2	321.206	-97.4228	271.547	3.0053	127.598	-88.2966	11.7027	-176.677	144.052	-111.075	-133.933	-33.3541	98.9912
109	5	428.337	5.89916	5.31546	75.6907	58.6872	-93.225	-121.807	-97.5104	124.58	71.673	49.8781	60.0999	89.3232	-153.227	182.516	-165.681	145.975	-240.595	153.809	-172.661	134.08	76.4926	-187.362	-126.473	346.444	-115.331	286.93	-18.5993	132.778	-86.7999	8.13979	-168.148	150.862	-118.866	-150.086	-29.6791	98.0109
109	6	344.673	5.8534	5.2849	75.9922	58.3775	-93.6562	-124.331	-94.8229	126.665	69.6983	49.4343	60.2651	86.6311	-150.883	180.895	-164.475	146.151	-240.33	156.504	-175.483	136.227	74.2937	-187.182	-126.399	346.26	-115.187	286.829	-18.4433	132.734	-77.9778	-13.0895	-157.283	160.696	-122.132	-128.973	-42.8134	95.1858
110	1	9.93055	5.86001	5.27545	76.1199	57.8665	-95.3919	-152.173	-73.9096	135.112	64.8775	42.6883	61.5295	88.0198	-159.682	157.825	-140.613	149.447	-240.163	147.937	-165.858	119.892	87.5984	-186.942	-126.383	346.218	-115.153	286.807	-18.4094	132.724	-77.928	-13.2089	-157.186	160.392	-121.628	-128.879	-43.0701	95.3366
110	2	107.326	5.81838	5.29291	73.3688	56.5381	-95.5129	-146.87	-77.667	132.533	66.6998	43.4123	61.3402	66.4541	-134.682	151.569	-134.765	148.857	-240.062	149.949	-168.294	115.885	90.4401	-187.61	-119.84	330.068	-102.838	277.664	-4.05785	128.785	-77.928	-13.2089	-157.186	160.392	-121.628	-128.879	-43.0701	95.3366
110	3	136.28	5.86617	5.29441	74.8841	56.3316	-96.002	-150.461	-74.3576	133.556	65.9295	42.6944	61.8976	69.1256	-136.265	160.175	-144.026	147.997	-238.674	152.256	-169.515	119.886	85.2968	-185.935	-122.999	339.721	-110.971	279.317	-7.90907	130.872	-65.7304	-37.4159	-140.906	181.473	-133.861	-127.913	-40.0876	94.9746
110	4	60.3964	5.87609	5.31277	74.9929	56.7895	-96.002	-150.461	-74.3576	133.556	65.9295	42.6944	61.6915	77.9907	-146.668	164.133	-147.629	149.28	-238.125	155.586	-173.486	123.131	82.005	-186.764	-121.26	339.596	-109.688	281.288	-9.47666	130.019	-74.6366	-28.3456	-145.539	156.473	-116.069	-128.607	-40.0876	94.9746
110	5	62.249	5.91244	5.32718	75.5473	56.4505	-96.2872	-149.437	-74.6676	135.296	63.5816	43.2679	61.8486	75.624	-144.24	163.33	-146.853	149.008	-239.045	153.632	-171	124.933	80.2411	-186.123	-131.701	364.057	-128.853	295.177	-29.7628	135.731	-74.9306	-27.4029	-145.3	157.322	-117.588	-131.744	-39.229	94.7011
110	6	95.4293	5.9308	5.34111	74.6862	56.3945	-96.7359	-151.799	-72.4273	136.66	62.3651	42.7118	62.0123	74.2984	-142.468	165.99	-150.069	148.885	-238.872	155.254	-172.846	126.906	78.4091	-186.122	-127.409	349.992	-117.743	287.872	-17.2571	132.435	-84.4947	-3.50148	-163.091	148.515	-116.164	-128.53	-45.2887	93.5841
111	1	34.1029	5.95774	5.36298	74.224	56.7052	-96.8428	-153.759	-70.6947	138.715	60.3187	42.7431	62.0242	73.4246	-141.388	166.093	-150.264	148.556	-239.82	154.656	-171.89	129.853	75.8156	-185.466	-136.913	373.937	-137.166	302.514	-38.7982	138.465	-84.236	-3.76961	-163.081	149.443	-117.248	-128.987	-44.3819	93.3044
111	2	99.0578	5.91626	5.34532	74.4952	55.8808	-96.891	-154.046	-70.4091	138.877	60.1705	42.6833	61.9662	65.9081	-132.952	163.168	-147.551	148.509	-239.794	154.906	-172.165	130.11	75.5652	-185.462	-137.158	374.699	-138.333	302.714	-39.4899	139.071	-72.1591	-26.7399	-147.635	174.459	-132.8	-125.69	-43.9719	93.3353
111	3	65.519	5.90955	5.32386	75.1762	57.4371	-96.9012	-157.813	-67.6688	136.817	62.7275	41.558	60.1135	91.2852	-149.503	186.405	-168.503	139.034	-237.076	157.299	-171.051	132.616	70.4239	-181.492	-137.651	373.385	-136.816	303.409	-40.4631	139.276	-72.277	-26.2142	-147.891	173.872	-131.64	-125.394	-44.9464	93.9865
111	4	46.9448	5.90941	5.32497	75.2295	58.4654	-96.9495	-158.227	-67.2793	136.972	62.6012	41.4744	59.5582	97.6436	-154.929	195.223	-177.245	138.828	-236.51	161.646	-176.072	136.544	66.5322	-182.301	-136.442	373.297	-136.048	305.349	-42.5859	138.964	-84.4449	-7.65133	-159.066	149.003	-116.327	-127.994	-44.355	94.1977
111	5	65.5452	6.00411	5.38173	77.4161	58.7276	-96.9198	-157.762	-67.7094	136.744	62.7813	41.5567	59.5643	97.6157	-154.915	195.157	-177.179	138.835	-248.173	135.608	-151.114	119.774	90.6666	-189.467	-131.302	352.986	-119.116	293.68	-23.3855	134	-85.1267	-6.49925	-152.179	152.855	-122.965	-147.353	-43.0084	93.2944
111	6	87.5849	5.97194	5.36357	78.1228	58.9496	-97.4204	-159.848	-65.5522	138.718	60.8872	41.0587	59.4023	97.4997	-154.268	196.91	-179.056	138.506	-248.096	139.528	-155.034	123.458	86.8049	-189	-131.686	353.924	-119.897	294.34	-24.3464	134.271	-74.4191	-29.4382	-140.014	166.84	-128.406	-129.692	-53.4317	91.5877
112	1	65.1931	5.93081	5.33975	77.9997	59.3445	-95.5536	-174.948	-55.4825	142.72	59.4945	40.5991	59.4069	97.48	-154.259	196.862	-179.009	138.511	-251.02	155.54	-171.855	127.309	85.142	-191.198	-131.686	353.924	-119.897	294.34	-24.3464	134.271	-74.4191	-29.4382	-140.014	166.84	-128.406	-129.692	-53.4317	91.5877
112	2	132.78	5.87934	5.32067	76.2617	56.9676	-94.6434	-151.707	-73.3508	138.152	61.271	45.8065	59.7332	77.1171	-134.409	182.871	-165.539	140.562	-250.856	156.137	-172.548	128.372	84.0476	-191.189	-131.583	353.758	-119.787	294.115	-24.0552	134.215	-73.4943	-27.1965	-141.549	178.158	-138.444	-133.654	-50.0867	92.9108
112	3	15.6112	5.86608	5.2686	78.1156	59.6112	-94.6434	-151.707	-73.3508	138.152	61.271	45.8065	56.9745	96.8144	-147.48	207.871	-188.632	135.252	-249.371	156.57	-171.282	128.762	82.1053	-189.142	-130.625	351.457	-117.983	292.366	-21.5244	133.609	-69.9479	-31.3352	-139.465	188.587	-145.978	-132.293	-50.0867	92.9108
112	4	58.1583	5.87319	5.31671	76.8595	57.9566	-95.4539	-158.941	-67.2244	137.904	61.1715	43.57	60.9218	96.8299	-156.213	183.569	-165.627	140.659	-248.006	168.593	-185.385	140.345	70.9514	-191.902	-128.274	350.237	-115.001	296.024	-25.0614	132.531	-68.8228	-32.5883	-138.878	191.785	-148.105	-131.994	-50.1624	93.0392
112	5	62.6673	5.93024	5.36091	75.0213	58.2198	-95.5929	-158.853	-67.5395	137.953	60.781	43.7938	60.7071	99.9168	-158.921	186.556	-168.32	140.429	-249.698	163.349	-179.382	138.009	73.5589	-191.814	-122.053	333.278	-100.819	284.705	-8.06112	127.724	-74.3895	-21.6576	-143.385	193.154	-159.236	-140.849	-42.3677	88.9076
112	6	114.632	5.91301	5.32205	74.9049	59.5692	-95.7491	-160.363	-65.9696	139.018	59.712	43.6783	60.7326	99.6784	-158.748	186.221	-167.996	140.46	-249.702	162.872	-178.281	141.178	69.6677	-190.835	-122.437	334.581	-101.99	285.299	-8.95999	127.983	-78.5424	3.10089	-165.075	213.096	-180.389	-124.925	-57.2709	87.5647
113	1	53.4235	5.90228	5.30918	76.9117	62.3995	-96.0827	-170.837	-58.4285	139.598	61.2158	40.8444	59.0235	115.966	-171.287	210.376	-191.39	138.57	-250.27	165.544	-181.166	144.674	67.0797	-191.185	-122.944	332.891	-100.073	286.292	-10.4075	128.235	-78.597	3.43555	-165.4	213.666	-181.113	-124.893	-57.1268	87.4153
113	2	41.4136	5.93051	5.33823	76.4892	60.2369	-95.9608	-166.358	-61.7179	140.083	60.1138	41.9602	59.1958	106.229	-161.743	204.187	-185.619	139.152	-250.333	164.369	-179.853	143.155	68.2422	-191.047	-124.079	336.037	-102.74	286.253	-11.7628	129.293	-72.5352	-20.3227	-146.787	203.8	-167.628	-124.37	-55.2154	87.1946
113	3	53.5452	5.93921	5.35807	76.3523	59.2975	-96.0753	-149.712	-75.8286	134.452	63.5548	44.7426	59.3444	103.393	-158.761	202.377	-183.959	138.719	-247.007	167.096	-178.761	147.166	61.0012	-186.153	-132.547	358.316	-121.816	296.353	-26.5749	134.754	-78.804	-5.32578	-156.426	198.878	-167.38	-128.31	-52.9159	88.2384
113	4	98.1375	5.89274	5.32082	77.2013	59.8608	-97.0681	-157.971	-68.8656	137.275	61.9217	42.4124	60.8282	101.02	-160.005	190.864	-172.776	140.843	-245.049	186.851	-201.312	166.903	42.7044	-189.333	-129.926	360.792	-121.564	302.556	-33.4049	134.102	-66.3117	-28.4249	-143.817	227.944	-185.471	-122.376	-51.8664	87.5332
113	5	172.889	6.05955	5.42594	75.38	59.1145	-99.0177	-154.298	-73.83	138.286	60.345	41.8378	60.8335	101.011	-159.996	190.855	-172.767	140.849	-245.089	186.783	-201.18	167.109	42.4944	-189.27	-122.422	339.824	-104.39	285.862	-8.43787	128.031	-67.8065	-26.3722	-142.646	222.941	-181.66	-130.331	-49.2122	86.6544
113	6	175.168	6.05498	5.41306	74.4601	59.816	-99.1076	-154.826	-73.3382	138.63	60.0463	41.7121	60.8515	100.985	-159.969	190.83	-172.741	140.869	-245.129	186.639	-201.005	167.075	42.5225	-189.25	-121.804	337.664	-102.96	283.686	-6.46381	128.327	-76.9337	-1.42405	-161.275	221.205	-186.338	-121.703	-58.9478	85.6048
114	1	40.0815	6.04282	5.38828	75.8462	59.0762	-98.1783	-162.811	-66.4106	140.776	59.3773	40.8292	60.8773	100.959	-159.943	190.804	-172.716	140.895	-252.447	166.328	-176.795	165.183	45.3274	-187.358	-128.572	354.595	-117.229	292.532	-19.4217	132.887	-76.99	-1.2619	-160.867	223.264	-188.725	-120.826	-60.5744	85.316
114	2	43.7838	6.05535	5.40093	76.2	58.4316	-98.3704	-163.387	-65.7722	141.319	58.8466	40.6761	60.8447	98.3347	-157.214	189.589	-171.585	141.031	-252.256	165.35	-175.879	162.966	47.1196	-187.398	-129.917	357.386	-119.773	293.609	-21.9161	134.271	-69.0488	-24.4551	-144.59	220.314	-180.308	-118.896	-59.2579	85.0185
114	3	55.8035	6.04967	5.35601	78.3181	61.3112	-98.3704	-163.387	-65.7722	141.319	58.8466	40.6761	58.9328	113.352	-167.403	214.589	-195.985	138.655	-252.017	165.397	-175.669	162.946	46.8978	-187.081	-129.889	357.317	-119.718	293.554	-21.8386	134.252	-69.5668	-23.2946	-145.363	219.959	-180.383	-118.908	-59.2579	85.0185
114	4	91.5198	6.0749	5.41614	78.2554	60.6954	-99.0989	-165.716	-63.6816	140.596	58.4164	39.4222	63.6387	118.615	-183.323	189.521	-172.065	145.688	-252.033	166.118	-176.432	163.988	45.9745	-187.139	-128.93	356.77	-118.726	294.429	-22.5505	133.778	-69.5095	-23.265	-145.459	220.246	-180.618	-118.865	-59.2299	84.9993
114	5	88.8085	6.11668	5.43075	79.7298	61.5126	-99.1561	-166.307	-63.1798	140.781	58.2896	39.285	63.5672	118.009	-182.538	189.857	-172.45	145.609	-252.909	151.609	-163.341	139.479	69.5857	-189.983	-128.33	353.283	-115.432	293.142	-20.9784	133.313	-69.5996	-22.9627	-144.892	220.298	-180.815	-121.861	-58.9881	84.8162
114	6	108.541	6.11972	5.4322	78.1259	61.8685	-99.5616	-168.316	-61.3128	142.239	56.9956	38.7611	63.4032	117.327	-181.21	191.368	-174.112	145.19	-252.923	152.99	-164.826	141.464	67.8146	-189.956	-125.115	344.171	-108.174	287.751	-12.8339	131.219	-78.8657	1.41024	-161.941	219.453	-187.259	-118.795	-64.6613	83.8124
115	1	91.2168	6.04891	5.38713	74.9552	58.5171	-98.2111	-171.583	-58.5849	141.904	58.5492	39.1139	62.8958	93.6469	-156.719	172.149	-154.852	142.525	-254.729	160.13	-172.839	154.537	57.9385	-190.879	-125.497	345.352	-109.229	287.658	-12.9733	131.478	-79.0109	1.81252	-162.157	221.8	-189.015	-117.007	-66.9101	84.2755
115	2	111.63	6.06294	5.40979	74.9098	57.0204	-98.343	-167.949	-61.256	140.947	59.0424	39.7457	62.7925	84.92	-147.166	170.793	-154.044	142.745	-254.708	160.611	-173.36	155.167	57.3424	-190.874	-125.981	346.766	-110.425	287.713	-13.6565	131.964	-71.9464	-21.344	-145.045	216.786	-179.401	-116.637	-64.2259	84.1619
115	3	82.6222	6.08088	5.43059	74.714	57.1727	-98.4791	-163.953	-64.1382	141.874	57.1926	40.8643	62.6872	86.3529	-148.046	172.726	-155.767	142.119	-254.702	160.534	-171.83	159.092	52.9205	-189.031	-134.984	370.3	-130.188	302.357	-34.1366	137.865	-73.3193	-18.086	-147.192	214.977	-178.504	-117.886	-63.3455	84.6161
115	4	54.5998	6.06032	5.42546	77.4775	60.622	-98.5529	-164.921	-63.6041	140.601	58.7132	40.43	62.0286	110.739	-172.91	194.025	-176.382	143.315	-254.795	163.715	-175.281	163.604	48.956	-189.404	-132.78	368.72	-128.105	300.846	-31.9243	136.716	-72.6608	-19.5592	-146.409	218.695	-181.739	-116.892	-63.638	84.4117
115	5	56.5914	6.0998	5.43788	78.9796	61.5036	-98.6245	-165.64	-62.9547	140.929	58.4262	40.2934	61.9449	110.499	-172.476	194.811	-177.209	143.255	-255.368	150.076	-163.126	139.301	72.2217	-192.179	-132.442	365.756	-125.313	300.203	-30.8982	136.331	-72.8563	-18.7901	-146.215	218.775	-182.075	-120.208	-63.3307	84.2056
115	6	68.8232	6.10377	5.43726	78.3337	62.0267	-98.7849	-166.368	-62.2708	141.496	57.9153	40.0967	61.8959	109.941	-171.712	195.017	-177.476	143.098	-255.372	150.586	-163.676	139.994	71.6059	-192.174	-133	365.653	-125.858	300.18	-30.9241	137.238	-82.1984	5.72619	-162.87	218.105	-188.405	-117.342	-69.749	83.5008
116	1	105.305	6.07759	5.40672	75.7515	58.961	-97.6942	-172.887	-57.5627	140.4	60.7862	39.077	63.0009	90.7877	-155.169	171.14	-153.805	143.024	-256.651	155.919	-169.714	149.449	64.3911	-192.864	-133.866	363.271	-123.09	300.803	-32.2179	137.782	-82.3077	6.15905	-163.246	219.194	-189.784	-117.081	-69.7385	83.167
116	2	146.707	6.0433	5.39182	74.5061	57.1997	-97.3595	-149.98	-75.082	132.03	66.277	43.6734	62.5669	72.1641	-135.272	164.014	-147.141	144.09	-256.511	156.12	-169.683	150.508	63.0962	-192.571	-133.732	363.048	-122.925	300.387	-31.7389	137.699	-82.1957	5.78457	-163.076	218.113	-187.847	-119.099	-68.2436	84.3938
116	3	115.181	6.03264	5.38374	75.3048	57.2665	-97.3812	-150.121	-74.9551	132.095	66.2244	43.6396	61.7577	83.8528	-144.681	173.408	-155.317	141.513	-254.606	156.698	-168.249	150.661	61.0448	-190.059	-134.287	363.149	-123.172	298.978	-31.4154	138.726	-74.4704	-19.0939	-146.302	209.829	-174.107	-114.226	-68.1593	84.3649
116	4	118.146	6.03629	5.39694	77.8401	60.594	-97.6335	-152.443	-73.5947	130.371	68.4936	42.65	60.8497	108.627	-169.352	196.246	-177.476	142.212	-254.675	162.244	-174.373	157.856	54.6338	-190.895	-131.522	361.017	-120.227	297.047	-28.7491	137.255	-73.6928	-20.4048	-145.708	212.753	-176.465	-113.587	-68.0477	84.0276
116	5	152.921	6.07905	5.43414	75.7883	59.6776	-97.7491	-150.247	-75.3076	130.956	67.4075	43.2081	60.5133	106.344	-165.759	196.685	-177.568	140.829	-255.802	161.838	-173.851	161.234	52.1726	-190.752	-123.698	338.831	-102.448	280.715	-3.94807	130.89	-74.4595	-19.2712	-144.786	209.573	-173.908	-120.333	-66.7323	84.1633
116	6	87.6879	6.11088	5.46231	76.5546	59.6896	-98.9117	-153.7	-71.1426	136.227	61.6698	42.8883	60.2212	106.548	-165.119	199.922	-180.878	140.331	-256.081	163.141	-175.054	164.266	49.474	-190.567	-133.172	359.986	-122.237	300.924	-24.7086	136.261	-81.7273	0.598635	-158.532	209.057	-178.902	-123.759	-70.8758	83.7654
117	1	95.8366	6.08492	5.44369	74.4336	57.3122	-98.2059	-165.074	-62.8215	138.585	61.1949	40.4095	62.5643	94.712	-158.074	175.317	-156.774	141.738	-256.943	169.072	-181.552	173.625	41.6262	-190.968	-133.375	359.97	-122.139	301.373	-25.3106	136.384	-81.738	0.637908	-158.551	209.255	-179.152	-123.707	-70.887	83.7058
117	2	94.8497	6.10395	5.4546	74.9766	56.459	-98.2309	-163.377	-64.0635	138.27	61.2446	40.7701	62.4892	90.4218	-153.516	173.618	-155.267	141.964	-256.323	164.204	-176.913	163.754	50.0434	-191.263	-133.258	359.278	-121.847	299.235	-23.7841	136.893	-74.4156	-24.0965	-141.365	199.64	-164.315	-120.394	-70.7412	83.6607
117	3	53.2119	6.08188	5.43518	76.7491	59.683	-98.4507	-165.347	-62.6411	137.609	62.24	40.0498	61.3861	115.034	-174.624	197.735	-177.711	139.146	-254.107	164.987	-175.365	164.094	47.5436	-188.349	-135.475	361.751	-123.497	300.32	-26.5832	138.449	-78.5696	-13.8684	-148.093	199.969	-168.151	-120.319	-70.7697	83.5334
117	4	123.7	6.03778	5.41034	77.7844	60.759	-98.7575	-167.189	-60.9894	138.568	61.448	39.5838	61.1907	113.656	-172.599	198.902	-179.049	138.726	-254.667	177.671	-189.019	181.977	32.0833	-189.675	-134.244	364.237	-124.588	303.007	-30.5183	138.615	-68.15	-34.7702	-136.458	219.923	-179.313	-115.325	-69.4107	83.0106
117	5	152.193	6.06983	5.43928	76.3717	59.8351	-98.9856	-165.471	-61.5203	143.064	55.9812	40.761	61.0349	114.116	-172.668	200.494	-180.605	138.517	-255.722	175.526	-186.199	183.381	30.9296	-189.147	-126.797	342.849	-107.057	287.169	-6.02456	132.384	-69.7077	-31.838	-136.994	214.022	-174.648	-122.893	-67.3076	83.5099
117	6	104.444	6.09793	5.46119	77.0756	59.9436	-99.6785	-167.087	-58.5627	148.518	49.6171	41.3354	60.7415	114.644	-172.487	203.595	-183.703	138.126	-255.759	174.273	-184.876	181.73	32.3364	-189.1	-136.076	364.614	-127.388	307.777	-28.5775	137.901	-74.1116	-20.7289	-144.985	209.385	-173.071	-123.864	-71.283	83.5428
118	1	64.8892	6.1206	5.46185	77.7185	59.9971	-99.282	-169.159	-57.108	148.397	50.2472	41.0923	60.7092	111.73	-169.511	202.57	-182.799	137.915	-253.79	164.019	-175.745	157.393	53.6173	-190.247	-135.761	362.633	-125.506	307.093	-27.789	137.66	-74.1731	-19.8272	-145.902	211.061	-174.916	-123.884	-70.9343	83.3093
118	2	132.193	6.10055	5.47021	74.6517	57.8564	-99.0405	-146.991	-72.8263	150.22	44.5287	47.0423	60.6999	92.2934	-150.189	190.336	-171.379	139.631	-253.792	164.215	-175.963	157.641	53.3682	-190.235	-135.181	362.443	-125.992	298.571	-20.1221	138.678	-85.6988	4.62283	-159.851	203.219	-176.743	-129.024	-69.3063	83.2009
118	3	70.1566	6.10258	5.46457	76.8095	59.8826	-99.6475	-150.082	-69.8305	151.285	43.2165	46.2366	58.5089	106.34	-159.215	214.354	-194.585	136.855	-253.329	164.562	-175.79	158.034	52.5547	-189.583	-135.635	361.22	-124.593	299.558	-21.5023	138.923	-82.2699	-8.68542	-150.659	196.133	-167.327	-126.774	-69.3113	83.1413
118	4	66.749	6.10097	5.4716	77.4297	60.0062	-100.155	-152.44	-67.636	153.37	41.3198	45.6113	58.4733	104.26	-156.75	214.135	-194.569	136.518	-253.329	170.906	-182.974	165.292	46.4367	-190.588	-136.015	365.026	-127.564	302.256	-25.8323	139.994	-73.1148	-33.0704	-135.62	198.911	-162.668	-121.603	-69.1685	82.9187
118	5	90.071	6.13547	5.48004	78.5334	60.4943	-100.272	-153.918	-66.421	153.935	40.9689	45.2315	58.4388	102.201	-154.422	214.144	-194.821	136.445	-254.62	153.59	-165.439	141.813	68.0305	-191.668	-136.793	366.316	-128.499	303.338	-27.6496	140.553	-72.8037	-33.4763	-134.914	199.909	-163.502	-122.958	-69.1877	82.7736
118	6	111.027	6.13258	5.46765	77.6315	60.9256	-100.397	-154.51	-65.7744	154.719	40.18	45.1389	58.4411	101.43	-153.517	214.008	-194.76	136.325	-254.628	154.118	-166.016	142.541	67.3933	-191.666	-137.401	367.356	-130.361	303.311	-27.9038	141.761	-82.9613	-8.04046	-152.109	193.899	-164.92	-113.811	-81.6702	81.7523
119	1	164.639	6.09651	5.42326	76.9206	60.1718	-95.769	-176.231	-54.0784	143.665	58.422	40.5136	58.4909	97.7617	-150.034	215.062	-195.989	136.447	-257.087	165.371	-178.803	157.223	56.0482	-192.805	-136.686	360.78	-125.682	301.526	-25.1379	142.028	-83.0295	-7.76101	-152.521	194.715	-166.017	-115.359	-79.6822	81.6973
119	2	200.265	6.10697	5.44135	76.0941	60.4805	-96.0368	-177.139	-53.1784	144.632	57.4994	40.2583	58.6082	93.7716	-146.141	212.05	-193.202	136.671	-256.906	162.626	-175.967	153.263	59.1384	-192.674	-137.892	364.12	-128.657	301.761	-27.067	143.511	-91.0559	16.2001	-167.18	202.838	-180.626	-120.322	-78.4326	81.5985
119	3	136.49	6.09735	5.43109	75.9681	58.875	-94.6028	-154.282	-73.7109	132.141	67.9774	44.0807	58.5805	91.1583	-143.121	212.795	-194.231	136.418	-254.331	163.968	-174.477	154.894	55.0448	-189.083	-136.787	360.546	-125.6	299.421	-24.2537	142.909	-86.558	-7.47854	-149.802	187.625	-163.207	-116.14	-77.5446	81.2711
119	4	177.781	6.09347	5.41522	76.5484	57.6046	-95.5293	-158.635	-69.5797	135.128	65.164	42.9056	62.1139	93.1762	-152.851	190.577	-172.881	140.947	-254.37	171.92	-183.571	163.611	47.7614	-190.42	-137.124	357.042	-120.04	306.775	-34.3524	143.717	-78.314	-32.5761	-134.971	183.348	-151.899	-110.059	-77.5749	81.3672
119	5	178.584	6.12411	5.42153	77.7757	58.3501	-95.6832	-161.261	-67.2205	136.13	64.4168	42.4138	62.0289	93.4597	-152.889	191.594	-173.915	140.835	-256.113	154.622	-166.155	140.871	69.02	-191.788	-138.519	359.194	-121.513	308.446	-37.328	144.71	-78.319	-32.4403	-134.496	183.165	-151.687	-112.046	-77.6192	81.4822
119	6	170.635	6.12537	5.42584	76.4796	58.1454	-96.2012	-163.283	-65.2843	137.932	62.7688	41.8444	61.9864	93.6078	-152.909	192.081	-174.406	140.763	-255.797	156.247	-167.484	143.171	66.4361	-191.277	-140.16	363.288	-125.325	310.59	-41.145	146.397	-90.1293	-10.2091	-147.263	163.874	-141.554	-113.151	-80.8887	81.9417
120	1	110.923	6.12118	5.41995	78.436	60.7869	-96.6694	-166.599	-62.5634	138.108	62.575	40.6932	59.7844	106.342	-160.26	216.722	-198.54	137.961	-255.898	156.63	-167.938	143.731	66.0324	-191.354	-140.255	362.819	-124.809	310.792	-41.4332	146.441	-90.069	-10.3977	-147.193	163.702	-141.315	-113.086	-80.8937	81.9647
120	2	157.714	6.14479	5.42242	78.3573	59.7025	-96.6233	-165.387	-63.4065	138.132	62.3762	41.0569	59.9506	93.1727	-147.858	205.524	-187.692	139.262	-253.574	141.384	-151.939	118.933	84.2948	-189.986	-141.116	362.48	-123.891	310.85	-42.6764	147.022	-90.0061	-10.6143	-147.09	163.552	-141.093	-113.039	-80.9061	81.9938
120	3	170.459	6.1573	5.42515	77.159	57.9216	-96.6033	-152.48	-74.7921	130.109	68.5184	42.3944	63.1126	90.4803	-151.861	180.731	-163.048	142.333	-251.55	142.493	-150.824	120.002	81.3929	-187.21	-141.056	361.98	-123.457	310.627	-42.3677	146.977	-89.6658	-11.0742	-146.952	164.553	-141.806	-112.668	-80.9091	82.0106
120	4	133.545	6.14453	5.41627	80.0402	61.0902	-96.6931	-153.771	-73.786	129.636	69.1743	41.9448	61.7545	110.874	-169.381	205.408	-187.136	141.134	-252.119	145.7	-154.86	123.38	78.9356	-188.438	-140.34	360.342	-120.238	312.687	-45.3554	146.694	-86.2628	-21.1389	-141.22	164.282	-138.458	-109.84	-80.9555	82.0802
120	5	144.365	6.22468	5.47242	78.4539	60.2789	-97.281	-155.843	-72.9022	129.667	69.5442	40.9898	61.8829	110.573	-169.345	204.098	-185.783	141.218	-253.374	143.491	-153.127	122.121	81.3115	-189.338	-133.676	343.055	-107.686	297.055	-20.521	141.132	-86.8258	-15.5188	-142.285	171.807	-147.998	-120.897	-77.3339	80.979
120	6	173.357	6.17626	5.41679	79.3309	61.8265	-97.1036	-154.779	-73.5387	130.055	68.9001	41.5109	61.8694	110.713	-169.465	204.286	-185.964	141.215	-253.301	143.065	-152.546	121.564	81.6459	-189.189	-132.534	341.473	-106.658	299.012	-21.487	140.103	-81.6683	-11.4213	-150.45	196.652	-166.436	-103.534	-91.5454	80.3625
121	1	157.401	6.15374	5.39636	76.9888	59.1538	-96.8425	-168.106	-62.0455	136.057	64.7566	39.6701	63.8714	98.6448	-161.743	179.659	-161.384	142.391	-255.551	147.505	-158.345	129.369	77.1735	-190.957	-132.991	340.471	-105.464	299.815	-22.6876	140.355	-81.5732	-11.6468	-150.305	196.818	-166.564	-103.452	-91.5519	80.3075
121	2	238.498	6.17439	5.43363	76.3375	57.3105	-96.824	-152.506	-73.5152	133.429	64.9729	43.4118	63.5809	72.9473	-135.068	170.593	-153.346	143.974	-255.514	147.509	-158.264	131.303	75.0975	-190.702	-140.141	364.806	-128.524	312.308	-38.7821	145.348	-81.6584	-11.401	-150.581	196.376	-166.04	-103.853	-91.1578	80.545
121	3	370.545	6.18007	5.41935	77.6438	60.0747	-96.8093	-131.44	-91.9017	119.951	75.8896	46.3056	61.5878	97.9589	-155.207	192.09	-172.504	138.921	-250.543	149.618	-155.187	132.931	68.8513	-184.141	-140.915	361.102	-124.746	309.576	-37.026	146.099	-86.74	4.28867	-160.981	202.466	-176.122	-105.049	-91.1449	80.4681
121	4	353.958	6.15575	5.40496	79.3773	62.4552	-98.2037	-133.632	-87.3853	123.456	69.634	47.9618	58.8282	114.241	-165.365	214.13	-194.41	135.976	-251.021	149.901	-155.466	135.335	66.893	-184.174	-140.548	360.407	-124.074	308.866	-36.1769	145.872	-86.7632	4.42274	-161.689	203.182	-177.151	-107.001	-88.231	80.409
121	5	391.159	6.17667	5.42557	77.6078	61.4878	-98.485	-132.778	-87.784	125.041	67.5712	48.3525	58.6327	113.899	-164.619	215.105	-195.302	135.679	-252.709	148.026	-153.176	138.791	64.6044	-183.634	-133.022	340.329	-108.827	293.41	-11.2247	140.017	-86.7368	3.81927	-159.641	200.906	-174.968	-113.684	-87.1352	80.5387
121	6	341.339	6.18792	5.43335	78.0698	60.6779	-98.7658	-134.617	-86.0179	126.45	66.2607	48.047	58.4844	112.893	-163.215	215.85	-196.1	135.399	-252.837	148.974	-154.086	140.949	62.5863	-183.451	-133.858	342.74	-111.046	294.369	-12.9374	140.699	-80.6527	-20.0331	-143.046	187.272	-157.218	-109.695	-87.6873	80.2888
122	1	205.718	6.15025	5.40243	76.8793	59.1291	-98.4445	-163.18	-63.0006	139.787	57.546	42.5146	62.4044	116.104	-174.045	191.038	-171.482	138.835	-255.869	149.39	-155.523	146.648	59.6361	-185.156	-134.025	343.08	-111.326	294.63	-13.3148	140.803	-80.2943	-20.601	-142.818	187.88	-157.532	-109.483	-87.6876	80.2559
122	2	224.406	6.14787	5.40173	75.8015	57.4387	-98.5296	-141.846	-79.4661	138.008	56.2938	47.0742	62.1128	98.5562	-156.623	182.214	-163.299	140.225	-255.774	148.897	-155.188	145.165	60.7638	-185.223	-134.209	343.571	-111.753	294.862	-13.6725	140.923	-79.674	-21.4491	-142.425	190.458	-159.667	-109.065	-87.6759	80.1162
122	3	110.324	6.16577	5.41874	78.4941	60.8892	-99.3433	-143.57	-77.237	141.211	52.3164	47.0637	60.4263	116.592	-170.286	207.524	-187.531	137.65	-254.467	149.912	-154.528	146.982	57.7998	-183.132	-143.436	366.857	-132.123	308.622	-33.114	146.825	-80.2243	-18.1502	-145.207	193.724	-163.34	-108.642	-87.5763	79.9662
122	4	130.36	6.13483	5.41142	79.6525	61.9244	-99.5839	-145.199	-75.736	142.411	51.2803	46.6906	60.2943	115.689	-168.997	208.095	-188.164	137.375	-256.533	158.517	-165.103	157.396	50.3743	-186.407	-141.234	369.149	-132.81	310.249	-36.1023	146.341	-68.911	-39.8182	-133.457	212.845	-172.855	-103.256	-86.7995	79.6382
122	5	176.252	6.15723	5.42864	78.8485	60.5934	-99.7076	-144.407	-75.8606	144.458	48.679	47.3095	60.1111	115.714	-168.64	209.306	-189.313	137.136	-258.211	155.055	-160.698	159.781	48.6669	-185.372	-133.986	348.181	-116.546	295.747	-11.1606	140.169	-70.1272	-37.6642	-132.971	208.311	-169.34	-111.411	-85.6473	79.8961
122	6	120.561	6.16642	5.44062	78.865	60.833	-100.011	-144.752	-74.4887	147.488	44.8971	47.9871	59.8133	115.556	-167.89	211.46	-191.408	136.769	-259.115	154.932	-160.007	163.815	45.0332	-184.746	-142.764	369.288	-135.829	314.823	-34.4558	145.578	-73.4098	-30.2801	-138.074	203.132	-166.479	-111.049	-88.6486	80.1567
123	1	150.14	6.12038	5.39292	77.0912	58.5466	-97.5749	-173.703	-53.9225	147.157	52.3173	41.7049	61.0036	108.686	-162.929	197.535	-177.402	136.141	-262.065	157.643	-162.652	174.183	37.3894	-184.988	-140.634	360.153	-128.088	310.265	-27.9258	144.392	-74.1685	-27.9535	-139.887	205.551	-169.956	-112	-87.0413	79.8311
123	2	203.018	6.15266	5.4122	76.5935	57.6145	-97.4228	-167.209	-58.7202	147.195	51.2762	43.4165	60.8265	97.5784	-152.021	192.851	-173.26	137.298	-257.933	152.224	-158.937	150.994	56.2224	-185.966	-140.219	358.92	-126.974	309.212	-26.6238	144.127	-78.6123	-19.5155	-144.476	201.77	-170.206	-113.564	-86.58	79.5416
123	3	99.9758	6.0837	5.35206	78.7073	60.5198	-97.4044	-166.532	-59.329	146.763	51.6413	43.5158	58.1944	111.842	-160.69	217.851	-198.205	134.518	-257.816	152.261	-158.859	150.998	56.1098	-185.821	-140.216	358.913	-126.968	309.205	-26.614	144.125	-78.6535	-19.414	-144.538	201.782	-170.252	-113.57	-86.58	79.5416
123	4	188.576	6.13744	5.3982	79.254	60.3573	-99.7645	-175.274	-49.7634	154.672	41.9157	42.3833	62.6377	114.338	-171.888	190.961	-172.536	139.469	-259.152	156.985	-164.443	158.28	50.7746	-187.307	-136.681	355.551	-122.53	308.649	-25.6128	142.072	-70.1895	-32.9596	-139.081	220.427	-181.959	-108.361	-85.5435	78.7401
123	5	207.487	6.16312	5.39796	80.8104	61.5661	-99.8334	-176.14	-48.9039	155.28	41.3094	42.2845	62.6238	114.366	-171.875	191.128	-172.704	139.451	-259.357	145.538	-155.039	135.196	73.188	-190.792	-136.093	353.158	-120.297	307.741	-24.3161	141.614	-70.2762	-31.567	-139.606	221.858	-183.572	-111.701	-85.123	78.3774
123	6	184.352	6.15802	5.38591	79.845	62.1149	-99.9148	-176.51	-48.5042	155.787	40.7971	42.2229	62.5906	114.378	-171.772	191.481	-173.067	139.381	-259.406	146.032	-155.565	136.02	72.4723	-190.767	-137.292	356.293	-123.304	307.361	-25.7927	143.298	-80.3187	-6.40446	-156.727	212.706	-180.943	-102.603	-97.1733	78.3253
124	1	114.479	6.10672	5.34364	78.8118	61.3222	-98.1239	-176.985	-50.4025	150.932	48.1185	41.3668	62.5539	114.322	-171.597	191.826	-173.419	139.317	-263.963	154.571	-165.028	162.234	51.7712	-191.564	-137.012	353.759	-120.79	307.245	-25.7132	143.038	-80.4571	-5.92299	-157.076	214.447	-183.197	-102.911	-96.4903	77.8646
124	2	175.249	6.12769	5.37084	77.2631	60.6927	-97.755	-168.58	-57.1309	150.418	47.7142	43.1955	62.2841	99.6402	-157.034	184.296	-166.29	140.325	-262.929	151.209	-162.025	152.714	59.6112	-191.778	-138.627	360.038	-127.34	308.61	-28.6538	145.102	-89.5133	18.0125	-172.133	217.353	-193.256	-107.519	-95.5067	77.9066
124	3	89.8671	6.12183	5.3553	79.5054	63.1787	-97.7781	-163.861	-61.9237	144.71	53.0735	43.2827	60.7765	117.961	-171.488	208.604	-189.662	138.314	-261.517	152.198	-161.592	153.567	57.5779	-189.963	-139.227	357.773	-124.874	308.669	-29.132	145.402	-88.3415	13.2305	-168.853	215.973	-191.178	-105.857	-95.6831	77.7624
124	4	151.09	6.04515	5.30953	80.3598	65.4766	-97.7849	-164.013	-61.7864	144.757	53.0385	43.2594	60.76	117.93	-171.425	208.804	-189.874	138.318	-264.46	168.577	-180.914	173.693	42.3409	-194.704	-133.306	355.888	-120.415	310.73	-30.9396	141.889	-91.8077	29.1778	-182.457	239.896	-215.274	-105.417	-95.3264	78.5209
124	5	143.98	6.0729	5.31049	81.36	65.9325	-97.7849	-164.013	-61.7864	144.757	53.0385	43.2594	60.76	117.93	-171.425	208.804	-189.874	138.318	-263.137	156.468	-169.724	148.693	64.5195	-196.083	-133.197	355.588	-120.174	310.504	-30.5813	141.806	-91.7584	28.8123	-181.717	239.191	-214.577	-106.904	-95.4144	78.4978
124	6	248.106	6.02813	5.26905	80.3918	64.088	-98.148	-160.949	-64.193	147.327	49.9719	43.7547	60.3996	116.603	-169.122	210.017	-191.018	137.524	-264.022	159.883	-173.67	153.75	61.0433	-196.153	-127.946	332.808	-107.263	321.984	-25.9866	136.996	-82.0946	5.22525	-168.281	228.728	-197.027	-97.8438	-111.261	78.1172
125	1	15.0304	6.02758	5.27338	80.2394	63.6439	-97.2469	-165.087	-61.329	147.532	51.0715	43.2022	60.4418	113.271	-165.67	207.358	-188.294	136.924	-265.887	160.318	-173.474	161.249	54.8228	-195.403	-137.007	352.019	-124.661	338.868	-49.4607	142.655	-81.9525	4.8268	-168.391	228.17	-196.585	-99.9419	-108.434	78.1511
125	2	83.1711	6.04366	5.27984	79.9808	62.4225	-96.9949	-153.676	-70.1869	146.643	50.5878	45.8528	60.5149	95.6101	-149.197	194.972	-176.479	138.71	-263.938	147.954	-161.373	136.94	74.8094	-195.526	-137.066	353.933	-126.753	336.861	-47.4529	142.877	-82.0832	5.35966	-168.916	229.453	-197.933	-99.8131	-108.587	78.0883
125	3	127.297	6.04635	5.28085	80.5548	61.4813	-97.2146	-137.266	-84.7066	135.258	59.9109	48.0015	60.5236	95.4803	-149.069	194.877	-176.394	138.706	-260.656	149.404	-159.556	138.034	70.7506	-191.32	-136.76	351.407	-124.97	333.599	-44.3384	143.581	-74.5506	-19.0549	-151.292	227.134	-190.343	-95.6575	-107.978	77.9756
125	4	112.278	5.98656	5.26266	80.6716	62.615	-97.2585	-139.078	-83.3545	135.625	59.9563	47.5028	60.5453	95.3659	-148.995	194.686	-176.207	138.727	-264.862	168.524	-185.225	152.282	63.3665	-201.852	-130.49	350.407	-120.379	335.024	-46.529	139.949	-74.009	-20.3846	-149.365	228.576	-190.961	-92.6808	-112.92	78.0541
125	5	193.022	5.95708	5.24172	79.8801	61.8815	-96.0513	-132.442	-88.1739	132.368	62.1159	49.7124	60.5452	95.38	-149.012	194.666	-176.186	138.728	-265.621	165.306	-181.782	149.752	65.9178	-202.007	-125.124	337.68	-109.687	321.396	-25.9263	135.928	-77.5274	-14.4299	-150.7	225.869	-192.683	-101.411	-109.915	77.6203
125	6	196.492	5.98038	5.28791	79.466	61.326	-96.4464	-131.757	-87.2222	138.531	54.9934	50.8232	60.5187	95.4955	-149.071	194.842	-176.363	138.699	-265.583	166.422	-182.268	154.24	61.1545	-200.998	-134.352	360.033	-128.371	328.192	-39.4824	141.721	-79.7066	-9.05378	-155.239	220.729	-189.29	-114.111	-96.349	78.4543
126	1	136.578	5.90402	5.22953	81.5565	64.049	-96.3844	-134.754	-85.0198	138.822	55.3057	50.1137	57.583	109.806	-157.389	219.842	-201.247	135.53	-265.781	164.184	-179.823	151.533	63.4889	-200.914	-134.352	360.033	-128.371	328.192	-39.4824	141.721	-79.7066	-9.05378	-155.239	220.729	-189.29	-114.111	-96.349	78.4543
126	2	86.2883	5.99389	5.2831	81.9383	63.4473	-97.1329	-139.288	-79.975	141.963	51.1049	50.2716	58.0063	100.892	-149.474	212.535	-194.216	136.406	-265.134	148.882	-163.738	129.248	81.6317	-200.285	-133.971	359.17	-127.475	326.315	-37.4323	141.504	-80.0178	-8.14793	-156.175	223.807	-193.21	-114.794	-94.6361	78.0503
126	3	103.488	5.99065	5.26132	80.6315	62.8312	-98.0592	-141.126	-77.8973	146.03	46.7388	49.7366	61.7529	105.813	-162.024	188.428	-170.314	140.024	-262.488	151.345	-163.499	132.336	76.4779	-196.637	-131.019	350.329	-120.099	315.937	-24.2136	140.027	-86.6887	11.8518	-171.657	230.973	-205.485	-114.833	-93.903	77.6194
126	4	112.533	5.98497	5.25511	82.7638	65.7186	-98.5788	-143.182	-76.5491	145.497	47.485	48.494	60.1329	121.272	-173.362	213.132	-194.501	138.342	-262.608	151.903	-164.221	132.908	76.1564	-196.85	-130.911	349.515	-119.152	316.065	-24.4656	139.958	-86.8619	12.5894	-172.302	232.059	-206.665	-114.64	-93.9992	77.5562
126	5	189.864	5.97606	5.22631	84.4406	67.6714	-98.0027	-139.009	-79.7051	143.634	48.7041	49.733	60.3373	122.098	-174.666	212.179	-193.539	138.641	-268.972	137.618	-153.296	108.665	105.059	-203.866	-127.982	342.421	-112.868	309.897	-15.762	138.006	-87.2327	9.16349	-164.059	229.805	-205.932	-124.705	-95.1133	76.7381
126	6	140.983	5.97435	5.23117	84.4078	67.1182	-98.6142	-140.778	-77.957	146.662	45.8089	49.1801	60.1658	121.301	-173.422	212.813	-194.182	138.303	-268.806	140.236	-156.286	111.936	102.011	-203.856	-127.702	341.752	-112.26	309.318	-15.0166	137.839	-76.2493	-12.1858	-155.435	226.439	-192.278	-115.983	-97.5724	77.3865
127	1	105.353	5.96893	5.22334	84.6067	66.5672	-96.7968	-165.933	-60.2983	147.296	51.4396	43.5742	60.3543	121.625	-174.281	209.923	-190.909	137.703	-270.597	140.143	-156.347	117.699	97.2952	-203.795	-136.458	361.473	-130.531	325.995	-37.3845	143.634	-76.584	-11.3633	-156.463	226.475	-192.827	-119.273	-93.4243	77.6335
127	2	93.6179	5.99037	5.26401	82.0566	64.8562	-96.6923	-156.003	-67.81	149.391	48.0716	45.8836	60.3487	107.78	-160.942	201.254	-182.663	138.605	-270.634	141.398	-157.77	119.389	95.8375	-203.807	-138.195	365.768	-134.622	327.308	-40.8485	145.611	-87.532	11.2142	-168.618	219.069	-194.624	-125.018	-91.7234	77.6437
127	3	210.305	5.99295	5.27541	81.484	63.1036	-96.7905	-131.326	-89.663	130.859	63.4348	49.2979	60.2844	107.752	-160.753	201.715	-183.118	138.5	-264.83	145.206	-155.276	124.538	85.4941	-195.296	-133.76	356.555	-128.212	311.77	-20.2515	143.367	-82.699	-8.56605	-154.765	216.288	-188.966	-121.017	-89.1503	77.3752
127	4	203.973	5.99594	5.27836	81.7247	62.6023	-97.5044	-133.862	-87.37	133.79	60.7118	48.5214	61.6445	104.344	-160.193	190.205	-171.979	139.907	-265.363	148.556	-159.444	128.21	82.9079	-196.312	-133.353	358.061	-128.824	312.949	-22.6689	143.471	-72.5038	-30.3835	-142.754	225.831	-190.206	-116.405	-87.8571	76.9001
127	5	319.349	5.92367	5.20427	83.4709	64.2488	-95.7471	-123.637	-94.4636	132.001	60.7109	52.2001	61.6408	104.38	-160.215	190.239	-172.012	139.903	-268.12	141.134	-153.408	118.414	94.4758	-199.29	-132.753	356.456	-127.431	311.986	-21.0997	143.037	-73.7713	-30.931	-138.56	230.005	-196.941	-117.564	-91.4657	76.0087
127	6	257.28	5.90896	5.18351	82.6929	64.721	-95.8068	-123.821	-94.2733	132.303	60.4058	52.1633	61.6432	104.36	-160.198	190.221	-171.995	139.905	-268.135	141.334	-153.628	118.761	94.168	-199.28	-132.524	355.219	-126.531	309.729	-19.6513	143.716	-82.5886	-5.88889	-156.97	223.089	-194.323	-108.062	-104.108	76.8383
128	1	117.646	5.91511	5.17118	83.9846	65.6374	-95.9142	-149.276	-74.967	137.91	59.4873	46.2427	61.638	104.393	-160.219	190.258	-172.032	139.899	-268.642	128.178	-139.038	97.663	112.137	-198.604	-133.697	355.486	-126.45	310.74	-21.8749	144.636	-82.2444	-6.49258	-156.676	223.846	-194.832	-107.823	-104.188	76.7236
128	2	164.246	5.91959	5.20493	82.1227	64.7095	-96.5719	-145.851	-77.5562	139.323	57.691	46.5335	61.4797	91.5479	-147.531	183.536	-165.69	140.677	-268.766	129.785	-140.942	99.8637	110.266	-198.661	-135.152	363.047	-134.258	313.39	-25.5896	146.129	-92.4921	15.7725	-168.015	224.629	-204.204	-114.957	-101.969	76.913
128	3	116.318	5.91901	5.19604	84.1304	66.9774	-96.7609	-138.975	-83.6722	132.675	63.3148	47.1784	59.5343	111.927	-163.915	208.209	-188.884	138.147	-266.516	131.361	-140.407	101.597	106.728	-195.85	-136.05	361.502	-132.382	313.528	-26.4413	146.626	-90.9962	9.72838	-164.15	223.163	-201.698	-112.437	-102.183	76.8475
128	4	129.387	5.84949	5.17696	84.9099	68.6103	-96.7579	-138.952	-83.6391	132.691	63.3051	47.1854	59.5223	111.904	-163.861	208.312	-188.992	138.133	-274.09	148.988	-165.585	114.687	103.143	-207.974	-127.449	358.114	-124.488	316.561	-30.1286	141.107	-95.2493	22.0627	-171.522	236.226	-216.431	-113.551	-104.48	77.6088
128	5	334	5.7952	5.12395	86.2476	69.2542	-95.7503	-132.483	-88.6524	130.025	65.2584	48.8953	59.7314	112.563	-165.042	207.018	-187.675	138.421	-278.157	143.09	-160.807	105.733	114.832	-210.661	-126.348	355.13	-122.033	314.316	-26.5189	140.296	-95.5165	13.8181	-158.353	233.955	-216.043	-117.272	-109.071	76.8465
128	6	215.492	5.78518	5.12093	85.9914	69.2418	-96.8241	-134.977	-86.6304	133.347	62.428	47.672	59.6196	111.526	-163.568	207.336	-188.055	138.062	-277.593	145.655	-163.688	108.369	112.031	-210.628	-126.812	356.417	-123.242	315.18	-27.754	140.659	-82.5766	3.47271	-168.306	227.22	-194.142	-101.628	-113.791	79.0971
129	1	47.0029	5.75821	5.09087	86.0268	69.6316	-96.0295	-159.977	-67.149	139.209	60.5932	43.2482	60.5645	114.743	-168.923	201.887	-182.524	138.929	-279.191	141.197	-158.8	98.9737	120.86	-210.616	-126.595	356.163	-123.202	315.053	-27.3149	140.525	-82.5766	3.47271	-168.306	227.22	-194.142	-101.628	-113.791	79.0971
129	2	141.392	5.73963	5.1054	84.175	67.2559	-95.7029	-143.32	-80.2359	138.185	59.7062	46.8705	60.6906	89.5262	-145.105	185.79	-167.352	141.105	-278.941	141.802	-159.62	100.373	119.407	-210.795	-126.311	361.006	-129.225	316.943	-28.3213	140.525	-83.156	4.48873	-168.953	229.022	-196.352	-101.622	-113.707	79.6346
129	3	37.6218	5.74149	5.1026	86.572	69.4024	-96.0398	-139.898	-83.3429	133.2	63.9785	46.872	58.5092	109.166	-160.702	210.356	-190.388	138.61	-277.269	142.994	-159.379	101.817	116.684	-208.795	-126.547	358.951	-127.075	316.258	-27.8235	140.66	-80.2306	-5.20306	-161.92	229.025	-194.249	-99.4599	-113.927	79.5422
129	4	82.7427	5.74771	5.10889	85.965	68.132	-96.7594	-140.817	-82.1887	134.925	61.4557	46.3254	62.2276	107.604	-166.55	185.427	-166.423	142.478	-277.677	146.07	-163.397	104.534	114.868	-210.11	-124.558	357.646	-124.669	316.849	-28.6154	139.37	-77.3676	-12.1459	-157.461	231.921	-194.764	-97.9636	-113.986	79.4748
129	5	214.534	5.67724	5.04637	86.1355	69.1928	-95.1645	-133.029	-87.9875	131.601	63.8733	48.784	62.2196	107.781	-166.706	185.628	-166.617	142.474	-281.789	138.829	-156.68	95.6444	126.312	-212.264	-122.003	350.76	-118.603	311.404	-20.4831	137.421	-77.4611	-16.3119	-150.058	231.843	-196.579	-102.671	-115.762	78.7705
129	6	167.003	5.67651	5.04861	85.8011	69.326	-95.8084	-134.24	-86.8191	134.329	61.1716	48.313	62.225	107.389	-166.312	185.29	-166.294	142.444	-281.594	140.609	-158.773	98.4031	123.677	-212.301	-122.713	352.462	-120.184	312.604	-22.2894	138.005	-87.1423	6.87734	-164.346	230.555	-202.732	-103.126	-119.057	78.6279
130	1	95.2074	5.7129	5.06713	85.5955	68.9285	-96.1076	-160.27	-66.4799	140.754	58.7422	43.2941	62.1778	109.402	-168.289	186.858	-167.773	142.44	-281.965	140.293	-158.364	97.7858	124.361	-212.29	-122.359	347.972	-117.093	319.146	-27.1981	137.319	-86.8176	6.05526	-164.018	231.709	-203.665	-103.189	-118.358	78.6417
130	2	165.921	5.70297	5.10157	84.3419	65.8202	-95.9273	-150.223	-74.5611	139.22	59.2055	45.2541	61.8435	84.4396	-143.318	174.315	-156.107	143.617	-281.621	140.674	-158.882	98.5902	123.332	-212.327	-123.96	354.811	-124.446	324.964	-33.4989	138.54	-81.6078	-10.0475	-153.324	224.451	-191.789	-102.655	-116.602	79.6947
130	3	15.9601	5.66251	5.0855	86.1452	68.5109	-96.764	-152.545	-72.5753	140.986	57.7215	44.2478	60.3564	109.125	-166.104	194.395	-173.988	141.678	-278.818	142.676	-158.723	100.979	118.711	-209.203	-124.44	356.104	-125.783	324.917	-33.7766	139.024	-91.3879	10.8522	-165.2	229.885	-205.147	-104.395	-116.839	79.902
130	4	72.6486	5.67035	5.03608	84.812	66.7212	-96.764	-152.545	-72.5753	140.986	57.7215	44.2478	62.399	96.5462	-158.477	169.395	-149.451	143.727	-279.084	144.447	-161.07	102.346	117.829	-210.06	-123.407	355.694	-124.738	325.116	-34.1486	138.364	-91.9242	12.0261	-165.852	231.474	-207.073	-104.399	-116.839	79.902
130	5	298.099	5.51302	4.91786	84.902	68.8852	-94.556	-143.22	-81.1181	135.651	63.4918	46.1246	62.363	99.5362	-161.584	170.787	-150.606	143.753	-291.299	132.467	-151.581	85.287	143.955	-216.674	-121.569	350.595	-120.3	320.994	-27.9063	137.03	-93.6246	16.754	-163.126	237.436	-215.038	-114.019	-123.639	79.1882
130	6	263.384	5.50628	4.91201	85.1974	68.6119	-94.7369	-143.275	-81.0495	136.407	62.7205	46.0285	62.3436	99.1845	-161.105	170.803	-150.646	143.645	-291.249	132.924	-152.133	86.0676	143.204	-216.687	-121.856	351.255	-120.932	321.483	-28.6742	137.304	-87.9122	1.61573	-153.767	231.057	-204.366	-104.93	-129.399	78.5152
131	1	119.232	5.52149	4.92454	84.9503	68.2861	-95.4504	-168.476	-60.6794	141.581	59.9832	41.6759	62.5642	103.267	-166.515	167.168	-146.724	143.773	-292.666	130.755	-148.91	78.612	150.457	-215.914	-123.756	354.195	-124.264	328.21	-36.3266	138.568	-87.9591	1.73874	-153.843	231.262	-204.604	-104.934	-129.452	78.5057
131	2	158.577	5.52238	4.95546	83.2685	65.8261	-94.9323	-158.236	-69.3788	138.419	62.2973	43.4974	62.1966	79.3296	-141.396	159.804	-140.671	144.618	-293.027	130.477	-148.444	74.9937	153.693	-215.736	-123.991	355.203	-125.555	330.414	-38.5643	138.661	-83.1178	-9.89135	-148.027	225.662	-194.703	-102.519	-128.486	79.2204
131	3	148.179	5.53666	4.97883	82.679	66.4015	-95.7426	-155.729	-70.722	140.256	59.739	43.84	62.2754	80.2945	-142.207	161.437	-142.375	144.071	-292.294	131.795	-149.604	77.2423	152.323	-215.234	-124.789	357.25	-127.775	331.331	-40.2629	139.542	-93.2952	12.6038	-160.082	230.626	-207.635	-109.489	-126.018	79.3698
131	4	190.008	5.5448	4.97683	83.6418	67.9029	-95.8069	-156.214	-70.2454	140.586	59.4271	43.7725	62.371	79.3454	-141.289	161.322	-142.407	144.131	-291.86	132.058	-150.018	78.352	150.862	-215.315	-122.589	357.571	-126.554	330.553	-40.2606	138.189	-100.313	23.4965	-163.318	249.839	-231.486	-112.534	-124.228	79.7245
131	5	436.361	5.46388	4.91458	82.2006	65.1379	-95.7792	-155.809	-70.6004	140.442	59.5261	43.8493	62.2962	80.1874	-142.089	161.455	-142.395	144.005	-300.736	126.435	-143.971	58.2265	176.91	-216.835	-118.122	342.887	-114.06	321.673	-24.4824	134.461	-98.1462	19.8274	-157.936	239.371	-220.831	-129.672	-118.854	79.5844
131	6	326.674	5.45744	4.90789	82.4053	64.9637	-96.1884	-155.533	-70.8572	141.916	58.0522	43.628	62.2916	79.6925	-141.238	161.99	-143.01	143.733	-300.515	127.053	-144.787	59.4408	175.611	-216.932	-118.19	343.049	-114.213	321.817	-24.6752	134.51	-90.3614	4.13272	-152.404	229.854	-204.582	-114.025	-128.072	78.7745
132	1	217.32	5.47959	4.93675	81.8791	65.3103	-95.5937	-174.492	-55.5661	143.996	57.9505	40.9175	62.2106	81.5579	-142.369	161.938	-142.883	142.134	-300.234	125.906	-143.757	61.2409	173.368	-216.809	-124.597	358.608	-129.814	338.493	-45.1853	138.888	-90.188	3.75112	-152.604	229.633	-204.376	-115.521	-125.965	78.8719
132	2	229.709	5.4302	4.93578	80.8067	64.0039	-94.8284	-158.545	-69.2305	134.272	66.4896	43.782	61.9337	57.3554	-117.859	153.815	-136.001	144.199	-300.329	125.837	-143.676	57.4892	176.713	-216.805	-124.438	363.89	-135.743	337.123	-43.2393	138.827	-90.1554	3.33805	-152.688	228.842	-203.398	-115.666	-125.331	79.4712
132	3	251.532	5.44691	4.96705	81.1164	63.7431	-95.8172	-152.499	-72.6384	135.308	63.7508	45.1732	61.9891	60.114	-120.864	155.321	-137.4	143.264	-298.931	126.681	-143.789	59.4404	176.433	-215.638	-125.488	367.056	-139.372	337.209	-44.5655	140.355	-81.6466	-20.4857	-139.177	223.097	-190.889	-110.23	-123.667	79.5267
132	4	152.991	5.41139	4.94693	82.4915	65.8641	-95.8484	-152.994	-72.2173	135.23	63.8688	45.0784	60.0164	85.3936	-143.388	173.832	-153.952	139.07	-299.986	132.918	-152.264	65.5875	171.693	-219.126	-120.228	363.824	-132.822	336.432	-44.5779	136.882	-81.4415	-21.2317	-138.896	224.356	-191.771	-109.026	-125.023	79.8199
132	5	142.618	5.38027	4.91999	82.0422	63.8808	-95.6881	-151.453	-73.4582	134.672	64.1808	45.4927	59.9806	87.0267	-145.646	172.613	-152.361	139.307	-301.056	131.268	-150.316	63.0882	174.704	-218.847	-113.686	343.22	-114.637	321.314	-19.4179	130.806	-82.7656	-18.1385	-139.216	216.061	-185.837	-125.526	-117.113	80.1734
132	6	125.747	5.38369	4.92723	80.9478	64.2616	-96.575	-151.486	-73.4141	138.092	60.7367	44.9772	59.8959	85.7136	-143.509	173.716	-153.619	138.684	-300.49	132.583	-152.044	66.0618	171.5	-219.059	-111.918	339.003	-110.614	317.408	-14.2886	129.619	-93.0614	4.13295	-148.884	221.076	-199.364	-129.854	-119.309	79.6273
133	1	126.46	5.31023	4.88467	81.7762	65.5563	-95.5536	-174.948	-55.4825	142.72	59.4945	40.5991	59.9359	101.665	-158.562	181.187	-160.296	135.702	-300.518	132.58	-152.033	65.9349	171.627	-219.051	-111.911	338.998	-110.612	317.394	-14.2673	129.615	-93.0614	4.13295	-148.884	221.076	-199.364	-129.854	-119.309	79.6273
133	2	131.323	5.28749	4.87343	81.2606	64.4765	-94.3375	-151.305	-74.8531	137.993	61.7023	45.4215	60.094	84.3544	-141.655	173.012	-153.113	137.954	-300.256	132.873	-152.55	66.5195	170.92	-219.303	-111.913	340.036	-112.637	319.95	-15.9768	129.701	-93.628	3.87605	-149.133	223.506	-201.473	-127.062	-121.911	80.5278
133	3	98.2384	5.31154	4.92388	81.8614	64.7122	-94.6187	-150.973	-74.8268	140.127	59.3101	45.5873	60.2085	87.8878	-145.587	175.665	-155.644	137.24	-298.518	133.197	-152.297	71.5013	167.237	-217.749	-120.182	361.461	-135.178	335.901	-36.7471	136.077	-86.4104	-17.6775	-138.134	215.051	-187.194	-122.516	-118.679	80.6824
133	4	68.4539	5.30304	4.91216	83.8757	67.8927	-94.7045	-152.341	-73.933	139.07	60.6283	45.0585	58.7137	111.243	-166.332	200.368	-179.108	135.342	-298.888	136.807	-157.111	74.7178	164.789	-219.653	-119.153	361.376	-132.993	337.167	-39.7571	135.485	-86.2946	-17.9364	-137.943	215.473	-187.506	-122.033	-119.254	80.6278
133	5	102.406	5.28046	4.8943	83.4126	66.1723	-94.5246	-150.63	-75.3081	138.331	61.0833	45.5153	58.8734	111.871	-167.457	199.299	-177.969	135.616	-299.735	134.872	-154.893	72.7466	167.05	-219.396	-112.579	342.33	-115.555	321.368	-15.1483	129.762	-87.1282	-15.3056	-138.65	207.134	-181.21	-138.659	-109.407	81.3108
133	6	97.1405	5.28366	4.90013	82.9943	66.7262	-95.3134	-150.359	-75.4945	141.541	57.8346	45.1126	58.6905	111	-166.005	199.991	-178.676	135.155	-299.236	136.533	-156.954	75.602	164.043	-219.566	-112.471	342.073	-115.304	321.116	-14.8289	129.69	-96.5232	6.85746	-147.934	216.56	-198.374	-144.729	-110.308	80.9684
134	1	124.828	5.22361	4.85952	84.0021	68.0895	-95.5536	-174.948	-55.4825	142.72	59.4945	40.5991	58.3406	124.753	-178.84	205.772	-183.511	133.191	-299.504	136.336	-156.641	74.8153	164.897	-219.437	-112.471	342.073	-115.304	321.116	-14.8289	129.69	-96.5232	6.85746	-147.934	216.56	-198.374	-144.729	-110.308	80.9684
134	2	47.6566	5.322	4.94066	82.5745	66.994	-95.7057	-172.295	-57.2127	144.924	56.7058	41.3564	58.416	115.081	-169.269	200.876	-179.144	134.162	-298.767	136.716	-157.484	77.8768	161.31	-219.605	-119.839	360.788	-134.372	338.458	-36.8851	135.137	-91.438	-3.50154	-146.763	206.306	-183.607	-141.482	-107.319	81.3375
134	3	50.2396	5.2959	4.92713	83.8093	67.2575	-95.0932	-167.733	-60.3788	146.158	54.6195	43.0324	58.3491	116.398	-170.542	202.345	-180.578	134.197	-296.97	130.575	-149.412	76.6501	159.486	-218.18	-120.526	365.532	-138.934	333.522	-35.3004	132.94	-81.9384	-21.5762	-134.309	197.214	-170.336	-130.879	-112.138	81.4859
134	4	148.139	5.29912	4.91105	82.0674	66.4039	-95.6865	-170.526	-58.2303	148.285	52.7098	41.9547	61.1673	109.402	-169.515	178.596	-157.504	136.873	-299.659	143.962	-167.197	86.2717	152.849	-226.163	-114.563	358.909	-127.175	334.489	-39.0264	129.704	-81.7501	-21.9901	-134.063	197.455	-170.432	-130.663	-112.379	81.4299
134	5	267.735	5.14866	4.79712	83.0352	65.688	-93.8568	-161.066	-65.2674	147.643	52.2987	45.0766	61.1769	109.834	-169.998	178.773	-157.655	136.913	-303.333	138.139	-160.383	77.7199	162.827	-225.48	-108.934	343.313	-112.435	323.491	-22.2263	124.924	-79.9046	-32.6331	-120.765	204.553	-178.233	-135.104	-113.436	80.8062
134	6	218.156	5.15469	4.80017	81.9838	65.8648	-94.9096	-160.617	-65.5212	152.434	47.4382	44.5763	60.99	108.081	-167.413	179.15	-158.113	136.206	-302.449	140.473	-163.305	81.753	158.543	-225.79	-107.671	340.246	-109.593	320.908	-18.5413	124.048	-90.7778	-10.7925	-126.507	212.099	-195.104	-139.659	-118.154	79.9989
135	1	140.193	5.17721	4.82239	81.8639	65.871	-94.9669	-162.833	-63.7779	151.443	48.6155	44.2001	60.9954	107.86	-167.22	178.878	-157.843	136.209	-303.228	136.936	-159.16	80.9838	158.968	-224.815	-114.712	355.698	-124.702	339.845	-42.1652	128.936	-90.5371	-11.2	-126.641	211.01	-193.992	-140.89	-116.363	80.0817
135	2	201.803	5.19577	4.87428	80.6215	63.8537	-95.1436	-143.278	-78.9197	151.598	45.7242	47.9885	60.9577	83.9413	-143.007	168.963	-149.287	138.719	-302.766	137.735	-160.159	82.2367	157.498	-224.965	-114.835	355.983	-125.234	340.812	-43.1875	129.072	-81.4315	-28.3406	-127.44	198.104	-171.2	-133.354	-112.074	82.0559
135	3	154.452	5.2161	4.92683	81.1269	64.8342	-95.5711	-143.62	-78.25	154.236	42.9116	47.958	61.3254	92.3206	-152.205	176.261	-156.447	136.937	-299.227	140.374	-161.041	86.3639	157.214	-222.028	-114.732	360.969	-133.458	333.43	-33.6375	129.637	-93.4301	-4.18569	-137.732	212.654	-194.494	-142.202	-107.414	82.7348
135	4	127.186	5.21385	4.91886	83.3053	68.225	-95.656	-144.959	-77.6176	152.592	44.9837	47.2709	60.3501	115.285	-173.277	200.662	-179.963	135.841	-299.104	144.123	-165.859	89.6833	154.348	-223.73	-113.976	361.29	-131.9	335.225	-37.0787	129.372	-93.9419	-3.25637	-137.803	214.361	-196.547	-141.841	-108.329	82.6717
135	5	207.184	5.12681	4.86666	82.6607	66.5971	-94.6023	-141.245	-80.3282	150.405	47.1115	48.3262	60.3915	115.906	-174.054	200.76	-180.047	135.97	-299.134	142.577	-163.772	88.1281	155.513	-223.378	-107.152	341.293	-113.14	318.539	-11.9513	123.644	-92.4401	-4.82706	-137.605	203.35	-186.604	-162.113	-92.0983	84.6216
135	6	194.467	5.12393	4.87052	82.8403	66.9089	-94.649	-140.964	-80.3398	151.295	46.0398	48.525	60.3481	116.02	-174.065	201.163	-180.443	135.912	-299.707	139.559	-160.442	90.7774	152.113	-222.165	-115.204	360.58	-133.314	339.358	-35.6696	129.583	-88.2348	-16.4253	-133.23	194.71	-174.432	-156.255	-95.5162	84.0531
136	1	238.918	5.14122	4.89295	82.9265	65.5787	-96.0125	-165.903	-63.0645	146.038	55.3277	41.5178	60.339	115.904	-173.921	201.115	-180.395	135.884	-306.822	128.536	-144.844	68.7875	174.722	-217.87	-115.332	360.583	-133.313	339.684	-36.1011	129.702	-88.2134	-16.4793	-133.201	194.724	-174.428	-156.211	-95.5564	84.0473
136	2	212.135	5.19875	4.94717	81.221	64.6391	-96.6503	-163.253	-64.859	149.505	51.3776	41.8676	60.3339	103.606	-161.398	193.998	-173.857	136.738	-306.146	130.133	-146.851	71.6726	171.47	-218.106	-115.206	361.227	-135.074	341.342	-37.4214	130.117	-96.6378	6.79425	-143.673	207.056	-193.577	-165.737	-92.7839	84.3412
136	3	196.685	5.19148	4.96787	81.7564	63.715	-96.7245	-163.003	-64.9935	150.109	50.7068	41.9214	60.7614	101.397	-160.196	189.426	-169.376	137.12	-304.344	131.15	-146.766	73.5277	171.921	-216.371	-114.187	363.964	-141.523	333.243	-26.9192	131.193	-90.8706	-17.9316	-132.021	191.638	-172.424	-155.376	-92.4285	84.3775
136	4	230.667	5.16789	4.90451	83.9349	66.5236	-96.7245	-163.003	-64.9935	150.109	50.7068	41.9214	59.0031	117.056	-171.606	214.426	-193.847	135.325	-304.382	131.284	-146.943	73.5999	171.875	-216.46	-114.058	363.875	-141.307	333.248	-26.9999	131.115	-90.8621	-17.9562	-132.01	191.63	-172.408	-155.367	-92.4285	84.3775
136	5	1284.53	4.74517	4.60998	86.9428	67.0054	-95.0428	-138.087	-86.6611	146.885	53.5752	45.5968	59.6105	123.871	-179.802	214.095	-193.476	136.192	-320.063	114.528	-130.393	49.3914	205.799	-216.178	-112.022	360.306	-136.748	322.344	-15.5231	129.499	-81.6731	-46.9162	-112.026	166.852	-144.015	-181.003	-72.896	87.3711
136	6	1184.53	4.74215	4.61046	86.3412	66.9222	-96.3964	-135.73	-88.3898	153.171	46.8268	45.3405	59.2929	122.648	-177.809	214.971	-194.302	135.562	-319.258	115.79	-132.073	53.489	201.148	-216.528	-112.986	362.784	-139.475	324.582	-18.4384	130.508	-89.4329	-36.1501	-116.12	152.87	-136.476	-179.286	-77.9667	86.925
137	1	551.463	4.72514	4.58881	87.5178	68.8398	-96.648	-163.92	-64.3908	147.81	53.3159	41.4945	56.8196	136.379	-184.204	232.807	-211.65	129.095	-319.014	115.891	-132.268	54.2833	200.213	-216.663	-112.964	361.653	-138.288	323.03	-16.8932	130.533	-89.2307	-36.8082	-115.809	152.711	-136.142	-179.065	-77.9489	86.9246
137	2	527.83	4.78096	4.64319	84.9523	65.914	-95.977	-141.743	-80.7486	152.877	45.0663	47.1959	57.547	116.231	-165.912	216.975	-196.727	131.901	-318.584	116.241	-132.764	55.3447	198.876	-216.902	-112.826	362.386	-139.458	323.259	-16.8475	130.575	-91.255	-26.0354	-122.734	160.124	-144.6	-180.953	-77.9929	86.9267
137	3	423.796	4.8224	4.68372	85.5045	65.6268	-96.836	-140.376	-80.807	158.098	38.5661	47.6915	62.8385	123.847	-183.714	193.64	-174.351	135.02	-315.851	117.389	-132.785	59.1116	197.269	-215.243	-112.928	357.428	-134.356	321.373	-15.3983	130.823	-86.1671	-43.2684	-114.79	163.823	-142.651	-174.171	-76.6072	87.1621
137	4	389.864	4.81868	4.67822	84.7137	65.363	-97.2383	-139.165	-81.3757	161.282	34.9566	47.9614	62.6901	122.483	-181.86	193.45	-174.166	134.514	-315.273	119.003	-134.81	62.852	193.155	-215.542	-113.529	359.236	-136.155	322.854	-17.4677	131.429	-93.087	-29.985	-120.714	155.956	-140.819	-177.26	-77.5452	87.1735
137	5	661.271	4.61914	4.57173	85.5531	66.7147	-97.4533	-133.143	-86.5156	159.682	35.6936	48.788	62.7638	122.031	-181.629	191.968	-172.627	134.501	-325.321	120.458	-135.589	61.5051	200.084	-212.539	-107.847	342.884	-120.752	312.16	-0.00917959	127.122	-81.3717	-54.5276	-116.049	164.744	-136.926	-148.595	-99.2281	87.4584
137	6	591.71	4.58749	4.51069	86.0424	67.4764	-97.5141	-132.962	-86.4603	160.589	34.6438	48.933	62.729	122.183	-181.657	192.423	-173.084	134.428	-324.548	121.317	-136.607	64.4672	196.172	-212.44	-114.034	367.398	-150.526	326.776	-11.3823	135.245	-87.8526	-45.5884	-115.567	164.762	-143.738	-146.453	-111.492	83.6776
138	1	553.384	4.62487	4.53197	85.47	68.413	-96.5583	-158.324	-67.1521	151.951	47.0422	44.1728	61.9695	132.311	-188.395	203.967	-184.343	131.633	-323.99	121.24	-136.636	65.9993	194.222	-212.627	-116.439	371.148	-155.344	339.549	-25.7236	137.215	-88.0398	-45.266	-115.825	164.212	-143.323	-146.54	-111.355	83.7642
138	2	554.511	4.61921	4.54561	83.4986	65.711	-96.5239	-133.324	-84.5852	159.007	35.2155	50.6829	61.7658	110.164	-166.83	191.499	-172.579	134.481	-324.205	121.085	-136.44	65.7368	194.553	-212.54	-115.549	362.721	-148.37	348.434	-33.3467	136.404	-88.0398	-45.266	-115.825	164.212	-143.323	-146.54	-111.355	83.7642
138	3	551.968	4.6744	4.55612	81.2942	63.3984	-97.6086	-136.956	-82.3897	157.473	37.3866	48.5424	63.6364	97.3091	-158.91	167.217	-148.601	136.076	-323.679	121.538	-136.74	66.6968	193.976	-212.348	-116.445	363.499	-149.259	349.377	-34.93	137.102	-92.6464	-37.4051	-118.711	159.475	-142.614	-148.819	-111.467	83.7999
138	4	488.669	4.6891	4.58211	84.1391	66.3807	-97.8982	-136.948	-82.1038	159.564	35.1225	48.5705	63.5943	115.865	-177.758	182.735	-163.298	136.38	-323.758	123.741	-139.48	68.9532	191.733	-213.397	-115.341	364.531	-148.06	350.249	-38.545	136.488	-86.6347	-57.7011	-108.68	154.488	-131.968	-144.927	-108.224	84.4407
138	5	453.56	4.57395	4.47144	84.2483	65.9675	-97.1979	-132.597	-86.7679	153.252	42.0183	48.6317	63.5667	115.357	-177.081	182.721	-163.331	136.26	-326.697	122.02	-137.447	62.9467	199.58	-212.686	-112.754	357.619	-141.214	345.06	-30.1695	134.267	-92.5306	-43.3492	-119.071	144.994	-126.544	-142.81	-114.418	85.5642
138	6	513.073	4.55644	4.43381	83.1103	67.3197	-97.3773	-132.036	-86.9846	154.723	40.3048	48.8235	63.566	115.395	-177.114	182.764	-163.374	136.26	-326.014	123.052	-138.747	65.7847	196.147	-212.752	-114.971	380.531	-171.858	347.362	-27.5872	142.911	-98.7606	-30.1963	-123.862	143.125	-130.609	-148.194	-119.06	82.9076
139	1	585.003	4.58395	4.44037	84.7386	70.2356	-96.9414	-142.293	-79.455	151.854	44.8915	46.8577	63.3327	137.995	-197.554	207.764	-188.352	136.306	-326.067	123.029	-138.711	65.7093	196.25	-212.731	-116.903	372.465	-164.079	366.866	-48.716	143.246	-98.7606	-30.1963	-123.862	143.125	-130.609	-148.194	-119.06	82.9076
139	2	526.413	4.75	4.57922	82.2438	66.6076	-97.3301	-139.993	-81.2958	152.694	43.6746	47.0882	62.8467	113.004	-172.505	193.574	-174.881	138.451	-325.894	123.47	-139.222	66.1875	195.677	-212.808	-114.938	359.606	-152.246	373.533	-53.6045	141.691	-94.7755	-33.0657	-129.221	151.662	-133.251	-142.193	-117.841	83.3388
139	3	580.398	4.78987	4.62197	82.3996	66.4564	-97.6418	-139.642	-81.3288	154.9	41.2558	47.1494	63.5934	108.621	-170.26	184.283	-165.59	139.001	-324.878	124.455	-140.128	68.6338	193.281	-212.638	-116.054	359.774	-152.831	377.481	-59.6333	143.031	-86.0075	-53.2757	-120.272	155.308	-128.913	-137.595	-115.334	83.7684
139	4	637.527	4.76494	4.56732	85.0285	69.6122	-97.6418	-139.642	-81.3288	154.9	41.2558	47.1494	62.7986	128.006	-186.765	209.283	-190.3	138.399	-324.976	124.6	-140.317	68.6056	193.376	-212.733	-115.85	359.659	-152.452	377.272	-59.5953	142.855	-86.3245	-53.4342	-119.958	154.331	-128.205	-137.525	-115.334	83.7684
139	5	587.95	4.68651	4.51056	86.1775	69.1622	-97.4834	-137.091	-83.4691	153.113	42.6244	47.6745	62.9519	128.481	-187.628	208.551	-189.556	138.651	-327.075	122.435	-138.047	65.3002	197.997	-212.3	-113.1	358.705	-151.342	356.448	-32.8718	140.672	-87.881	-48.9164	-122.567	145.586	-120.284	-141.406	-117.385	84.3273
139	6	571.087	4.72528	4.53325	85.338	69.2015	-98.8586	-133.634	-86.1628	160.46	34.6559	47.624	62.565	127.277	-185.427	209.957	-190.927	137.89	-325.331	126.356	-142.748	72.7933	189.556	-212.817	-114.997	364.508	-157.848	360.439	-39.2095	143.045	-96.7541	-42.9158	-112.558	144.89	-130.529	-147.238	-118.361	80.7793
140	1	619.8	4.70527	4.50774	84.142	68.3226	-97.2405	-159.872	-65.6825	151.687	46.8966	43.6353	59.2239	122.46	-170.575	219.668	-199.776	127.996	-325.064	126.478	-143.021	73.7514	188.455	-212.991	-115.02	364.723	-158.046	359.435	-38.1833	143.099	-96.5508	-43.5142	-112.54	144.554	-129.921	-146.534	-118.715	80.8174
140	2	598.82	4.71196	4.51925	82.945	66.7226	-97.4334	-137.844	-81.3001	155.357	39.6132	49.279	59.5268	106.947	-156.705	207.607	-188.314	130.674	-324.616	127.132	-143.858	74.8465	187.123	-213.288	-114.454	364.976	-158.935	360.064	-38.1356	143.01	-96.3122	-44.2225	-112.47	144.274	-129.288	-145.607	-119.284	80.869
140	3	648.468	4.75623	4.57023	83.4819	67.1342	-97.6956	-137.566	-81.2504	157.353	37.3926	49.377	60.755	106.445	-158.741	200.059	-180.962	131.238	-323.305	128.395	-144.834	77.4362	185.041	-212.796	-115.7	367.316	-161.632	362.42	-42.2429	144.396	-89.091	-64.0065	-104.691	145.376	-123.336	-140.46	-115.91	81.3935
140	4	600.512	4.75886	4.56175	82.5035	65.6567	-98.1449	-137.796	-80.974	158.396	35.7746	48.8314	63.6349	99.799	-158.576	175.199	-156.721	134.49	-323.651	128.986	-145.611	77.5042	185.231	-213.204	-114.844	366.572	-159.728	361.895	-42.5016	143.613	-90.6205	-64.1077	-103.625	141.475	-120.733	-140.28	-115.944	81.3975
140	5	566.237	4.72434	4.52736	83.587	64.759	-98.1329	-137.429	-81.2634	158.225	35.8713	48.9209	63.634	100.151	-158.994	175.22	-156.701	134.521	-323.762	128.586	-145.2	77.1702	185.601	-213.144	-109.877	358.909	-152.505	343.591	-16.9648	140.386	-90.0325	-59.1615	-106.549	146.147	-125.013	-145.837	-115.067	81.3397
140	6	606.225	4.65315	4.44933	82.2648	64.4724	-98.5049	-135.235	-82.7462	161.135	32.433	49.3561	63.2913	98.0974	-154.955	176.948	-158.486	132.835	-323.488	132.699	-150.034	83.5237	179.341	-213.062	-104.862	348.629	-150.938	355.599	-16.9971	143.117	-95.3633	-48.429	-108.646	147.412	-131.512	-145.89	-126.635	78.6568
141	1	571.961	4.68306	4.46164	80.2227	63.3	-96.9065	-160.289	-65.0507	151.266	47.3284	44.0652	62.7719	96.3873	-150.656	176.717	-157.992	129.527	-323.23	132.936	-150.456	84.7133	177.99	-213.225	-102.458	339.736	-143.614	360.044	-19.2275	142.525	-95.2771	-48.6252	-109.061	146.871	-130.726	-145.056	-127.14	78.7816
141	2	711.691	4.69942	4.59208	79.6054	62.3776	-97.784	-144.566	-76.8552	151.935	44.3113	47.0834	62.2119	70.8088	-125.986	165.759	-147.986	134.299	-322.646	134.018	-151.765	86.4105	175.999	-213.394	-102.388	344.254	-153.12	374.385	-32.3961	145.691	-87.007	-65.1647	-101.856	164.819	-140.532	-142.598	-123.23	79.5148
141	3	584.916	4.74918	4.65553	79.2542	62.9091	-98.8904	-141.609	-79.1693	157.708	37.9836	47.1663	61.6739	82.5397	-137.859	175.343	-156.196	130.299	-318.381	138.852	-155.195	92.7572	172.922	-210.882	-103.163	345.74	-156.047	379.745	-38.8437	147.665	-102.411	-56.8311	-97.782	144.407	-133.352	-149.236	-117.392	80.0748
141	4	439.393	4.73555	4.66447	83.1054	66.615	-99.1464	-141.703	-78.8933	159.251	36.322	47.1557	60.3253	106.82	-162.715	193.195	-172.369	130.848	-317.891	139.758	-156.233	93.906	171.522	-211.015	-102.554	346.512	-154.156	378.844	-40.7554	146.488	-97.4931	-78.8351	-87.2187	138.632	-122.335	-144.832	-113.37	81.2441
141	5	474.321	4.57491	4.52985	82.4596	66.2365	-98.6961	-136.174	-84.4707	155.202	40.8533	47.2739	60.3309	106.94	-162.859	193.182	-172.35	130.86	-320.921	136.725	-152.737	88.5181	178.444	-210.311	-100.134	343.146	-151.484	373.796	-32.4423	145.501	-104.626	-61.3818	-96.632	133.415	-122.728	-138.768	-125.662	81.8372
141	6	454.35	4.61335	4.57131	83.457	67.1072	-98.959	-135.802	-84.5649	157.075	38.7953	47.3398	60.3292	106.401	-162.251	192.829	-172.014	130.769	-320.393	138.006	-154.188	90.4207	176.297	-210.454	-100.596	343.179	-151.885	376.27	-35.6643	146.154	-96.7473	-79.859	-90.7225	135.342	-117.09	-134.635	-122.194	82.0997
142	1	478.532	4.61192	4.56873	82.2451	66.7713	-96.8747	-160.568	-66.0011	148.623	51.1265	43.1538	59.7769	108.307	-161.133	195.586	-174.585	127.258	-320.396	137.939	-154.143	90.8217	175.87	-210.469	-97.4355	338.097	-151.045	382.442	-38.7889	147.677	-97.3535	-79.1528	-90.9953	134.288	-116.573	-134.684	-122.298	82.2089
142	2	516.081	4.5943	4.56985	81.3584	65.6246	-97.6177	-137.195	-82.7258	150.508	45.0225	48.5648	59.9331	92.5296	-146.371	185.993	-165.837	130.496	-320.22	138.301	-154.599	91.2224	175.38	-210.589	-94.2374	336.08	-152.68	383.298	-36.1611	148.742	-98.425	-78.3218	-90.8176	133.21	-116.429	-134.524	-122.859	82.3375
142	3	497.597	4.60753	4.58766	82.8018	67.8992	-98.5563	-139.427	-81.757	149.709	46.346	46.8125	58.2328	112.311	-163.786	210.743	-189.116	127.474	-318.654	138.967	-154.273	92.1298	176.323	-209.222	-94.079	335.359	-152.518	383.508	-36.1503	149.149	-104.825	-70.0464	-92.2503	130.235	-118.895	-135.763	-123.138	82.353
142	4	506.407	4.60783	4.57355	83.0716	68.2998	-99.4168	-135.931	-84.8184	152.73	42.8486	46.8829	58.1469	110.625	-161.615	209.997	-188.361	126.953	-317.952	141.998	-157.795	95.4264	172.918	-209.476	-93.0308	334.978	-149.863	385.39	-41.5146	148.794	-117.058	-69.4856	-80.3111	108.636	-108.609	-141.835	-119.476	82.758
142	5	1333.86	4.24537	4.26704	84.9511	69.1511	-99.7723	-126.761	-92.9584	149.821	44.6352	47.8883	57.6881	110.252	-159.359	207.973	-185.849	124.595	-345.7	139.447	-156.832	80.0518	206.033	-203.318	-82.4362	324.918	-150.232	377.877	-20.3798	152.513	-105.401	-87.141	-85.7589	120.864	-105.048	-104.906	-155.022	81.9753
142	6	1251.53	4.30548	4.30897	84.3258	67.8419	-101.077	-122.43	-96.8563	154.739	39.1033	47.7883	57.6797	108.334	-157.068	206.642	-184.538	124.141	-343.829	142.557	-160.245	84.3467	200.73	-203.95	-82.8027	324.848	-150.259	379.567	-22.5087	152.824	-112.999	-92.8471	-66.7429	114.14	-110.699	-136.604	-129.393	80.6577
143	1	311.188	4.27557	4.26474	82.8411	66.0618	-98.6417	-147.429	-77.0846	149.675	48.0234	44.3052	58.3085	109.346	-157.887	199.933	-177.626	122.432	-347.769	142.456	-159.869	80.5897	206.498	-202.31	-83.5446	324.048	-149.33	378.419	-22.146	153.371	-112.966	-92.9633	-66.7769	114.065	-110.553	-136.343	-129.56	80.6598
143	2	355.139	4.32595	4.35022	81.2533	64.8276	-99.1412	-138.931	-82.8227	151.912	43.9991	46.4045	58.7144	93.8784	-144.099	189.758	-168.474	126.287	-350.177	141.319	-158.832	78.8852	208.397	-200.812	-91.7667	329.32	-150.038	395.749	-46.7009	152.793	-110.138	-99.1811	-66.5354	118.055	-110.818	-132.46	-129.14	80.6796
143	3	271.279	4.3425	4.36068	83.0662	66.9395	-101.227	-138.449	-85.0311	152.534	44.0506	43.8547	56.596	116.273	-167.04	214.569	-190.567	126.349	-353.828	142.504	-157.445	80.8019	210.592	-197.507	-91.7181	332.846	-155.82	393.571	-43.6035	154.898	-117.398	-86.1496	-68.0734	115.083	-115.694	-137.279	-129.591	80.6964
143	4	274.999	4.37708	4.33662	85.7694	68.6023	-101.277	-138.131	-85.1998	152.943	43.5391	43.9532	56.5445	116.044	-166.666	214.653	-190.63	126.173	-358.909	144.54	-159.982	71.9558	222.714	-202.03	-87.6358	331.914	-146.916	387.244	-43.8713	150.063	-118.205	-111.488	-51.7484	102.364	-101.409	-127.383	-128.616	80.762
143	5	232.793	4.14353	4.15551	83.0838	64.3788	-100.473	-135.293	-87.7846	149.265	47.4429	44.3941	56.6181	118.062	-169.024	215.31	-191.278	126.491	-375.492	133.377	-152.722	52.1428	253.542	-196.867	-85.8953	332.826	-149.237	380.382	-33.7142	150.59	-113.411	-97.6514	-58.7896	117.765	-115.139	-150.883	-121.346	82.397
143	6	216.407	4.192	4.20827	84.5319	65.8581	-100.941	-134.46	-88.3898	151.651	44.8652	44.3569	56.4697	117.081	-167.646	215.449	-191.39	126.145	-374.772	133.468	-152.723	53.1713	251.975	-197.21	-85.7829	332.059	-149.423	383.035	-36.485	151.443	-107.736	-117.388	-52.5276	118.958	-109.56	-144.83	-118.415	82.4971
144	1	145.81	4.15912	4.1709	82.4726	63.9995	-97.9012	-159.765	-67.6386	147.18	52.6908	41.9363	57.1227	112.17	-162.031	205.191	-181.202	123.679	-375.851	135.078	-154.364	56.7011	248.659	-196.988	-84.4935	329.117	-149.192	385.544	-37.738	153.168	-108.32	-116.77	-52.5204	117.954	-109.117	-144.767	-118.713	82.5082
144	2	212.608	4.13073	4.14136	80.6178	61.1091	-98.3034	-136.727	-84.6989	147.51	48.3981	47.3037	57.8601	91.2302	-142.982	191.028	-168.733	128.55	-384.927	135.247	-154.902	46.4007	263.827	-193.026	-83.8885	329.029	-149.935	385.664	-37.2108	153.569	-110.272	-114.258	-51.8353	117.018	-110.264	-144.779	-120.311	82.5732
144	3	89.6693	4.10139	4.16427	82.0308	62.7141	-98.3034	-136.727	-84.6989	147.51	48.3981	47.3037	57.1638	110.263	-167.982	196.621	-171.604	131.481	-387.397	136.228	-153.578	48.5213	264.799	-190.29	-83.7021	329.126	-150.24	384.769	-36.0319	153.668	-114.096	-110.625	-51.5755	112.015	-109.043	-145.082	-120.311	82.5732
144	4	64.5778	4.14792	4.16757	80.6197	61.8759	-100.404	-131.645	-89.952	152.791	42.8243	46.4617	57.2052	109.413	-167.163	195.664	-170.667	131.422	-386.272	136.452	-153.618	50.0948	262.351	-190.853	-82.215	327.796	-151.279	388.88	-39.6582	155.496	-120.567	-95.4952	-52.0878	109.743	-114.717	-154.789	-119.427	82.6568
144	5	789.993	4.21846	4.10375	81.3326	63.0719	-102.025	-112.123	-108.501	150.491	43.2118	47.3961	57.4539	107.215	-165.474	191.693	-166.707	131.478	-409.449	141.484	-165.166	46.5357	281.186	-180.065	-81.9201	327.751	-151.523	388.321	-38.7359	155.631	-108.127	-113.534	-58.3709	119.366	-109.297	-120.124	-144.259	80.4054
144	6	880.284	4.26627	4.09319	81.1665	62.9102	-102.171	-111.204	-108.977	151.648	41.7136	47.7073	57.4331	107.377	-165.587	191.962	-166.969	131.454	-413.169	143.126	-168.142	43.3552	286.02	-176.771	-94.329	341.77	-155.501	397.763	-59.641	152.739	-108.246	-111.08	-59.8445	121.803	-112.19	-122.755	-141.811	80.4398
145	1	29.5861	4.27569	3.99875	79.3179	61.2137	-99.9104	-131.902	-91.8786	147.681	48.6405	45.3073	58.1581	103.29	-162.601	181.399	-156.33	131.106	-429.452	157.762	-189.886	31.4106	310.602	-163.817	-92.7146	341.879	-157.754	399.659	-59.5888	153.883	-110.062	-109.97	-57.4902	116.922	-111.147	-121.78	-144.055	80.5994
145	2	107.977	4.26475	4.07396	75.5281	57.051	-100.795	-130.486	-93.3116	150.239	45.9815	44.9443	58.7763	80.467	-139.429	170.957	-148.205	134.851	-429.338	157.302	-189.229	31.506	310.357	-164.033	-90.3528	340.821	-160.733	401.329	-58.4075	155.909	-118.648	-87.3898	-65.1863	119.998	-122.777	-131.739	-139.678	81.7059
145	3	22.4243	4.26098	4.093	76.5409	57.6437	-100.795	-130.486	-93.3116	150.239	45.9815	44.9443	58.1462	96.7696	-164.429	163.776	-138.422	139.262	-431.094	157.904	-187.036	34.155	310.423	-161.653	-90.3725	337.033	-156.276	394.162	-49.9433	154.958	-118.929	-87.562	-65.0854	119.095	-122.057	-131.415	-139.678	81.7059
145	4	36.0625	4.30139	4.13117	79.9291	60.676	-100.795	-130.486	-93.3116	150.239	45.9815	44.9443	58.2201	98.7404	-166.664	165.041	-139.625	139.47	-431.699	159.893	-189.852	34.291	310.908	-160.915	-89.4733	336.988	-151.739	390.835	-50.0499	152.277	-120.73	-112.562	-49.9798	104.869	-106.303	-118.889	-139.678	81.7059
145	5	91.0859	4.18535	4.00713	80.6438	61.4268	-100.982	-124.602	-98.3278	148.735	46.6394	45.73	57.4241	100.371	-165.936	162.877	-136.981	136.35	-432.776	162.55	-194.158	35.241	310.842	-158.985	-82.7819	337.296	-161.442	381.012	-28.0247	157.595	-114.25	-110.887	-61.369	118.173	-110.62	-107.157	-153.451	82.559
145	6	141.925	4.24777	4.05138	80.216	60.4021	-102.541	-118.17	-104.589	153.788	40.9507	45.498	57.2085	101.382	-165.433	166.952	-141.018	135.267	-432.444	160.989	-191.933	35.4319	310.194	-159.696	-83.6896	337.588	-161.211	382.751	-30.6846	157.633	-121.749	-111.216	-47.23	110.526	-113.986	-134.027	-133.904	82.2084
146	1	35.0748	4.24022	3.98013	78.9361	59.4974	-99.4644	-143.17	-82.9671	148.915	49.1157	43.341	57.0476	106.37	-168.861	172.396	-146.194	133.893	-437.518	170.369	-207.12	45.0959	303.45	-151.67	-83.6896	337.588	-161.211	382.751	-30.6846	157.633	-121.749	-111.216	-47.23	110.526	-113.986	-134.027	-133.904	82.2084
146	2	-1.76765	4.29838	4.06025	77.0333	57.6992	-99.5718	-141.409	-84.2083	150.105	47.5278	43.7743	56.9779	100.717	-162.526	169.684	-143.77	133.664	-437.64	167.477	-203.494	45.0945	302.711	-152.358	-96.276	341.153	-152.442	388.686	-48.497	153.024	-121.177	-106.581	-52.1976	113.076	-116.302	-136.353	-130.867	82.3453
146	3	109.411	4.26683	4.08804	78.8782	59.6846	-99.5717	-141.407	-84.2093	150.103	47.5291	43.7749	57.3515	119.768	-187.526	173.116	-145.914	137.326	-438.609	167.713	-201.958	46.542	302.852	-151.05	-96.0339	338.738	-149.577	385.22	-44.2747	152.303	-121.317	-106.49	-52.1765	112.774	-116.122	-136.34	-130.867	82.3453
146	4	124.56	4.30866	4.13872	80.9273	62.7578	-99.5717	-141.407	-84.2093	150.103	47.5291	43.7749	57.3515	119.768	-187.526	173.116	-145.915	137.326	-438.626	167.829	-202.129	46.5984	302.808	-151.021	-95.0477	338.624	-146.199	382.925	-44.6181	150.248	-122.764	-131.49	-39.2888	101.925	-102.48	-122.083	-130.867	82.3453
146	5	146.546	4.21708	4.02408	82.0859	61.5807	-99.2655	-135.766	-89.1243	147.433	49.7424	44.6171	57.326	119.476	-187.246	172.744	-145.542	137.293	-438.849	169.577	-204.757	47.0453	302.647	-150.137	-94.4512	347.194	-158.774	373.044	-28.8354	154.351	-119.699	-120.235	-48.4851	114.217	-112.068	-127.598	-134.672	83.1571
146	6	157.745	4.22174	4.02343	80.5047	59.9874	-100.091	-132.79	-92.0288	150.125	46.8198	44.4169	57.3315	119.592	-187.357	172.864	-145.663	137.298	-438.796	168.734	-203.549	47.0384	302.5	-150.485	-95.4638	347.908	-158.885	374.381	-31.7098	154.409	-125.384	-104.234	-49.557	111.712	-117.779	-141.638	-129.961	83.3428
147	1	113.645	4.18834	4.00171	79.4797	58.1631	-97.9206	-160.46	-68.4293	146.025	54.0447	41.2758	57.3325	119.61	-187.376	172.882	-145.681	137.3	-440.475	155.351	-186.93	57.7058	288.947	-152.273	-96.4826	348.965	-159.756	374.414	-32.6911	155.053	-125.356	-104.849	-49.3553	111.418	-117.364	-141.002	-130.269	83.3316
147	2	112.391	4.23993	3.99293	79.2238	58.182	-97.3785	-144.865	-80.1873	146.109	50.982	44.973	57.5986	111.749	-178.891	170.293	-143.933	138.054	-445.727	171.081	-210.966	58.127	293.791	-142.54	-98.9457	351.059	-159.88	371.937	-32.3397	155.497	-125.422	-106.046	-48.6921	110.094	-116.081	-139.609	-131.127	83.2964
147	3	191.978	4.3008	3.99808	77.9315	56.827	-97.3182	-143.704	-80.4771	148.362	48.1208	45.8035	57.5861	111.443	-178.594	169.984	-143.622	138.038	-446.717	173.334	-211.751	58.0083	295.993	-140.279	-94.8848	329.264	-135.079	355.158	-10.171	149.412	-127.896	-102.607	-49.7233	105.695	-114.216	-141.433	-128.978	83.3646
147	4	231.886	4.34987	4.05823	80.9892	60.5769	-97.3182	-143.704	-80.4771	148.362	48.1208	45.8035	57.5861	111.443	-178.594	169.984	-143.622	138.038	-446.717	173.334	-211.751	58.0083	295.993	-140.279	-93.5887	329.701	-131.303	353.865	-12.7912	146.742	-133.308	-127.607	-33.4006	88.6064	-97.3903	-126.597	-128.978	83.3646
147	5	149.386	4.35856	4.05116	80.3586	60.4827	-97.308	-142.828	-81.0555	148.436	47.8205	46.0764	57.6139	112.02	-179.517	168.998	-142.491	138.078	-446.719	173.77	-212.389	57.9844	296.046	-140.096	-99.7499	339.274	-142.286	372.569	-36.2424	151.3	-132.825	-124.995	-35.9306	91.7767	-100.368	-129.689	-126.535	83.0971
147	6	184.907	4.39725	4.09238	79.7949	63.2841	-97.5062	-142.779	-81.1539	148.89	47.3968	45.9203	57.6135	112.038	-179.525	169.043	-142.537	138.073	-446.726	173.676	-212.252	57.9672	296.058	-140.133	-99.7329	338.982	-141.944	372.69	-36.5284	151.177	-129.358	-149.942	-25.2434	92.2331	-94.6108	-118.598	-126.644	82.6417
148	1	167.799	4.34999	4.03203	79.4825	62.0772	-96.7311	-155.549	-70.963	146.44	52.1993	43.8079	57.6135	112.038	-179.525	169.043	-142.537	138.073	-447.374	155.351	-187.252	57.1464	293.928	-146.142	-99.7329	338.982	-141.944	372.69	-36.5284	151.177	-129.358	-149.942	-25.2434	92.2331	-94.6108	-118.598	-126.644	82.6417
148	2	144.47	4.35663	4.05189	79.0732	61.5106	-96.4288	-132.407	-88.1694	144.924	48.9069	49.1353	58.0795	98.4757	-164.768	165.324	-140.305	139.427	-449.424	163.541	-200.157	58.4063	294.601	-141.18	-101.746	341.109	-144.223	374.256	-39.1871	152.954	-130.983	-147.514	-24.9589	90.155	-94.5404	-118.615	-128.535	82.6206
148	3	258.778	4.31276	4.07782	80.9837	63.6139	-96.4288	-132.407	-88.1694	144.924	48.9069	49.1353	58.5364	117.05	-189.768	167.464	-141.262	143.483	-450.066	163.768	-198.98	59.41	294.797	-140.264	-101.746	341.106	-144.221	374.254	-39.1837	152.953	-130.982	-147.528	-24.9526	90.1546	-94.5366	-118.609	-128.535	82.6206
148	4	227.288	4.39644	4.07428	81.7687	61.1407	-98.5898	-131.568	-90.6165	145.7	49.081	46.8834	58.5392	117.089	-189.806	167.504	-141.303	143.485	-450.104	163.959	-199.274	59.5635	294.645	-140.213	-101.442	341.567	-143.289	373.27	-39.6005	151.956	-136.454	-123.127	-33.9603	87.5487	-99.7786	-128.639	-127.386	83.0015
148	5	579.97	4.34259	4.01006	85.374	63.1721	-100.345	-111.328	-108.8	146.092	46.2701	48.4014	58.5466	121.099	-192.712	172.62	-146.42	142.807	-450.176	164.191	-199.686	59.8249	294.409	-140.011	-98.3121	350.26	-161.682	343.517	6.08086	161.543	-118.196	-122.877	-55.233	112.67	-103.663	-115.753	-146.719	80.6162
148	6	537.53	4.41521	4.07274	85.7277	62.8388	-100.58	-110.44	-109.02	147.942	43.9015	48.8517	58.5606	121.305	-192.921	172.809	-146.61	142.824	-450.147	163.657	-198.904	59.676	294.464	-140.254	-100.221	358.047	-162.639	318.49	25.4537	157.514	-120.486	-118.032	-55.5304	115.374	-109.89	-124.886	-135.211	79.9578
149	1	235.826	4.38375	4.01258	83.5353	60.3717	-99.1613	-128.361	-95.5112	142.855	52.7374	45.355	56.8251	104.595	-174.685	150.827	-123.528	138.684	-450.51	167.473	-204.592	60.762	294.067	-138.343	-100.238	358.135	-162.728	318.514	25.4177	157.537	-120.575	-120.695	-54.0343	110.395	-104.465	-121.421	-137.91	79.8826
149	2	195.243	4.35279	3.98677	83.6543	59.6438	-98.9143	-128.704	-95.643	141.105	54.7218	45.1411	57.168	98.7904	-168.235	150.577	-124.032	139.613	-450.309	150.173	-181.143	57.7084	293.585	-144.923	-100.282	358.346	-162.961	318.574	25.3294	157.59	-120.336	-122.698	-53.0338	107.921	-101.81	-118.61	-139.967	79.7788
149	3	248.342	4.46593	4.03324	83.8496	63.3518	-99.088	-128.001	-96.4063	141.265	54.6025	45.0111	57.1681	98.9574	-168.251	151	-124.47	139.492	-451.22	150.921	-180.406	59.1549	293.765	-143.512	-100.518	359.413	-164.158	318.929	24.8176	157.851	-119.459	-146.06	-44.517	90.6213	-79.6591	-105.663	-138.696	79.9518
149	4	332.524	4.48294	4.02935	83.3974	62.3625	-99.088	-128.001	-96.4063	141.265	54.6025	45.0111	57.1682	98.9595	-168.253	151.001	-124.471	139.492	-448.406	143.734	-170.543	77.3445	268.765	-153.644	-97.7439	356.962	-154.74	320.583	16.7164	152.472	-119.484	-146.136	-44.4476	90.5653	-79.6156	-105.631	-138.696	79.9518
149	5	266.707	4.48401	4.03035	82.5919	63.2445	-99.096	-127.366	-96.7629	141.594	53.989	45.3189	57.0862	98.3352	-167.692	150.102	-123.323	139.385	-447.622	144.015	-170.121	75.8681	269.539	-154.409	-103.494	379.565	-179.496	329.301	4.25036	158.148	-119.196	-144.315	-45.7685	92.2764	-81.4929	-107.547	-138.011	80.0151
149	6	260.682	4.50494	4.04642	82.3733	63.1903	-99.5805	-126.344	-97.929	142.714	52.9182	44.9683	57.0755	98.3241	-167.402	150.804	-124.059	139.176	-447.803	144.243	-170.521	75.8655	269.691	-154.177	-103.68	380.531	-180.539	329.437	3.78184	158.362	-126.838	-148.741	-30.2291	89.0055	-87.8193	-121.243	-128.353	78.8924
150	1	118.957	4.52682	3.99044	80.9356	62.0968	-97.5092	-151.344	-76.0962	142.717	56.3008	42.7209	57.0725	98.4059	-167.463	150.875	-124.122	139.153	-455.353	153.848	-188.617	83.7168	266.153	-143.347	-103.68	380.531	-180.539	329.437	3.78184	158.362	-126.838	-148.741	-30.2291	89.0055	-87.8193	-121.243	-128.353	78.8924
150	2	188.886	4.55842	4.05094	79.5984	61.5844	-97.6256	-137.743	-86.5819	139.063	57.1217	45.4298	58.068	76.7817	-143.221	148.345	-124.342	141.188	-456.147	156.688	-193.291	84.1822	266.207	-141.466	-104.966	377.147	-178.176	335.926	-2.1118	159.578	-127.356	-155.126	-28.0508	85.8035	-83.8141	-114.467	-130.538	79.0908
150	3	24.6346	4.61463	4.08008	78.3265	62.364	-97.698	-137.144	-86.9184	139.817	56.1762	45.6293	57.4384	83.7608	-153.764	144.511	-119.64	142.836	-457.519	158.188	-193.337	84.7809	267.89	-138.913	-111.609	373.132	-172.286	355.417	-26.1505	160.692	-127.109	-161.599	-25.2801	83.4677	-80.3007	-112.452	-128.949	79.0709
150	4	23.937	4.70043	4.08075	78.2875	63.4179	-97.698	-137.144	-86.9184	139.817	56.1762	45.6293	57.4384	83.7608	-153.764	144.511	-119.64	142.836	-460.27	174.642	-218.337	96.125	257.597	-132.711	-109.163	370.714	-165.915	354.053	-27.8339	157.172	-128.222	-165.1	-22.376	81.39	-78.6339	-110.674	-128.949	79.0709
150	5	42.3423	4.63911	3.98612	78.7627	61.2553	-97.4871	-133.936	-89.727	137.32	58.1709	46.1834	57.2783	87.4222	-157.753	145.28	-119.892	142.826	-459.963	160.341	-195.7	96.7328	252.149	-141.686	-108.872	362.892	-158.406	352.932	-23.9393	157.871	-124.705	-156.26	-27.2311	83.8553	-78.9565	-116.733	-136.089	78.6881
150	6	49.9132	4.64249	3.98904	78.7405	61.4953	-97.4871	-133.936	-89.727	137.32	58.1709	46.1834	57.2783	87.4222	-157.753	145.28	-119.892	142.826	-459.963	160.341	-195.7	96.7328	252.149	-141.686	-108.908	363.037	-158.498	352.761	-23.8642	157.861	-128.364	-160.198	-18.5164	81.2258	-80.61	-124.05	-130.442	78.485
151	1	413.923	4.77906	4.10326	80.3876	63.6594	-93.0305	-123.978	-90.4574	108.488	81.7474	51.158	57.2239	100.567	-176.261	141.937	-115.746	146.162	-468.834	170.167	-204.632	100.129	257.85	-130.2	-108.561	358.722	-154.113	354.626	-24.7791	157.184	-129.003	-162.699	-17.2893	79.9424	-78.5874	-117.589	-135.763	78.355
151	2	152.942	4.45513	3.9281	80.3	63.5166	-88.6363	-139.324	-94.0913	112.032	89.8575	43.3846	57.9811	102.918	-178.996	144.58	-118.529	146.781	-469.269	158.09	-192.706	87.6534	264.018	-142.348	-106.993	370.654	-166.27	353.434	-26	159.455	-129.378	-158.716	-19.4296	89.6027	-88.2614	-117.742	-138.36	80.3849
151	3	114.637	4.49185	3.93954	79.3564	61.9339	-88.7512	-136.929	-95.883	114.193	87.1793	44.0946	57.8629	101.886	-177.85	143.531	-117.454	146.616	-469.582	157.711	-190.677	87.9304	264.747	-141.804	-107.922	348.702	-142.371	363.178	-35.3789	156.505	-128.995	-159.691	-19.6502	90.7679	-89.0625	-118.579	-136.208	80.4106
151	4	120.045	4.57028	3.92854	79.0902	62.5178	-88.7512	-136.929	-95.883	114.193	87.1793	44.0946	57.8629	101.886	-177.85	143.531	-117.454	146.616	-473.078	173.953	-215.677	97.8394	256.284	-134.46	-106.041	348.005	-138.606	361.58	-36.2995	153.736	-129.024	-159.719	-19.6105	90.7254	-89.0396	-118.56	-136.208	80.4106
151	5	233.221	4.44389	3.78291	79.942	61.0216	-87.9032	-132.939	-98.9398	110.941	90.0617	45.1457	57.9788	104.406	-180.931	143.563	-117.337	146.961	-471.271	171.99	-210.786	96.4056	251.085	-138.894	-104.761	345.821	-136.497	355.692	-28.0172	153.185	-124.874	-145.173	-27.4044	92.8419	-88.963	-126.483	-144.943	79.6501
151	6	198.087	4.48501	3.83923	79.1497	62.1334	-87.1527	-130.927	-100.269	111.017	89.4818	46.3177	57.9315	104.188	-180.766	142.987	-116.727	146.986	-471.279	172.181	-211.071	96.2523	251.284	-138.783	-112.976	363.832	-153.714	369.183	-52.2386	158.208	-124.378	-146.033	-27.3337	93.6783	-89.4329	-126.797	-139.686	79.2486
152	1	100.536	4.45788	3.8036	79.0534	61.1033	-89.0511	-145.012	-86.2103	117.881	83.1834	44.6449	58.0091	105.209	-182.006	143.6	-117.28	147.219	-467.196	154.247	-185.658	97.5231	244.536	-146.78	-113.493	360.622	-149.716	369.355	-52.872	158.286	-124.588	-147.313	-26.2724	92.034	-87.8799	-125.184	-141.08	79.168
152	2	82.0821	4.3939	3.75412	80.0618	61.2529	-88.7495	-144.606	-86.5859	116.683	84.2971	44.8706	58.2469	98.8606	-174.483	143.245	-117.643	147.328	-457.28	141.727	-162.59	100.585	233.439	-161.37	-113.583	357.949	-146.661	366.094	-48.6605	158.778	-124.897	-148.99	-23.9354	90.1318	-86.8692	-123.386	-143.558	79.0274
152	3	95.594	4.50759	3.80036	81.6135	65.7631	-88.6545	-144.685	-86.4528	116.331	84.645	44.9386	58.2593	99.0016	-174.677	143.236	-117.63	147.37	-458.184	142.372	-161.479	101.372	234.75	-159.644	-112.829	354.239	-142.348	363.419	-44.0389	156.971	-131.308	-174.12	-4.73442	70.8713	-69.227	-112.01	-144.006	79.0136
152	4	108.38	4.53622	3.81146	82.4618	66.9474	-88.5603	-144.702	-86.4751	115.813	85.1637	44.9753	58.2757	99.1931	-174.892	143.372	-117.754	147.397	-454.488	152.904	-170.744	120.845	209.528	-166.01	-109.029	352.597	-135.997	360.99	-44.7351	152.253	-132.67	-174.45	-2.79009	68.9668	-68.6511	-111.453	-145.23	79.1038
152	5	244.415	4.44817	3.65843	82.0953	62.1386	-88.1639	-141.817	-88.881	114.172	86.5557	45.5855	58.3421	101.714	-177.789	143.597	-117.791	147.559	-461.386	157.164	-182.199	124.879	206.64	-157.942	-108.434	351.966	-135.591	355.616	-37.498	152.301	-129.738	-140.813	-23.4219	77.0198	-77.709	-126.869	-150.277	78.3243
152	6	161.749	4.56684	3.80641	81.3879	63.3188	-87.526	-139.866	-90.5062	112.771	87.6552	46.3899	58.3257	103.358	-179.877	142.676	-116.547	147.897	-462.178	156.208	-181.932	122.866	208.941	-156.707	-117.465	377.038	-154.725	349.639	-50.2599	155.779	-129.434	-142.242	-22.2558	77.7548	-78.5197	-128.269	-136.572	78.4194
153	1	116.928	4.61648	3.79084	81.1436	62.7391	-93.2466	-164.866	-65.5476	134.113	67.5873	42.2632	58.3257	103.358	-179.877	142.676	-116.547	147.897	-455.133	164.048	-188.91	134.169	193.898	-160.12	-117.189	356.831	-133.248	361.555	-62.9312	155.322	-129.434	-142.242	-22.2558	77.7548	-78.5197	-128.269	-136.572	78.4194
153	2	83.2131	4.60044	3.78218	80.6633	61.815	-91.4478	-140	-84.89	129.887	67.9428	47.8652	59.0145	89.3554	-164.717	142.093	-117.391	148.588	-454.982	164.292	-189.13	133.989	193.972	-160.251	-117.1	355.784	-132.192	360.788	-61.9196	155.221	-129.446	-142.179	-22.305	77.7568	-78.5306	-128.226	-136.662	78.4206
153	3	132.52	4.65024	3.83583	82.1165	66.7597	-91.4478	-140	-84.89	129.887	67.9428	47.8652	58.1869	100.833	-181.863	136.87	-111.216	149.807	-456.306	164.788	-186.722	134.476	196.798	-157.725	-117.098	355.743	-132.15	360.763	-61.8858	155.214	-130.916	-167.179	-7.53298	67.778	-66.0271	-116.944	-136.662	78.4206
153	4	164.129	4.67774	3.84765	84.0272	69.6354	-91.1913	-140.439	-84.7408	127.982	70.0228	47.7673	58.2729	101.619	-182.804	137.337	-111.648	149.952	-447.375	182.691	-201.206	154.484	171.858	-166.026	-115.396	356.723	-130.898	361.746	-63.2885	153.198	-131.813	-165.331	-8.48201	65.5224	-64.5091	-113.962	-139.849	78.4797
153	5	291.228	4.55072	3.69246	85.0669	65.2008	-90.4857	-137.34	-87.5265	125.149	72.9912	48.2962	58.3884	104.392	-186.067	137.342	-111.507	150.211	-447.522	182.356	-200.875	154.34	172.053	-165.959	-116.298	359.825	-134.591	343.497	-39.5697	155.073	-128.478	-128.662	-33.6049	77.2887	-76.3447	-124.114	-148.77	77.6671
153	6	269.058	4.58943	3.72749	84.4763	65.2227	-90.8803	-135.367	-90.1663	123.85	74.5529	47.7051	58.4595	104.873	-186.245	138.648	-112.818	149.982	-447.528	182.349	-200.869	154.333	172.06	-165.957	-116.738	360.672	-135.319	344.757	-41.5942	155.353	-131.978	-136.519	-20.5321	70.896	-75.646	-145.962	-128.894	78.6503
154	1	285.188	4.55886	3.70415	85.7503	66.3391	-93.8194	-158.535	-69.677	135.732	64.7704	43.6221	58.4914	111.354	-192.039	141.856	-114.91	146.801	-442.251	188.991	-208.928	165.091	161.286	-166.526	-114.198	352.454	-127.741	339.397	-32.6239	153.861	-131.97	-136.606	-21.1061	71.2948	-75.7487	-144.163	-130.572	78.6097
154	2	203.917	4.58317	3.71706	83.9188	63.5237	-92.9058	-140.579	-83.1631	129.912	67.1958	47.6745	59.3869	93.3773	-170.086	143.528	-118.834	147.355	-445.912	175.019	-195.936	157.864	167.599	-165.214	-114.14	352.666	-128.549	340.629	-32.5297	154.097	-131.963	-136.637	-21.3011	71.775	-75.8781	-142.169	-133.905	78.644
154	3	157.7	4.61068	3.74928	83.9704	66.6311	-92.9413	-140.677	-83.0262	130.168	66.9039	47.6886	59.3631	93.5183	-170.221	143.472	-118.731	147.27	-445.951	175.085	-195.891	157.865	167.711	-165.115	-114.409	353.809	-129.662	339.604	-31.8132	154.349	-130.855	-159.719	-8.81152	69.9773	-69.7531	-130.14	-136.857	78.8271
154	4	232.567	4.61583	3.72031	86.1667	70.1864	-92.7453	-140.486	-83.4555	128.705	68.4068	47.6652	59.3942	94.1668	-170.906	144.01	-119.21	147.322	-439.581	199.012	-220.242	179.118	145.801	-168.225	-114.54	354.31	-129.951	340.466	-32.6317	154.724	-131.527	-157.941	-8.50684	67.6486	-68.7385	-130.346	-138.569	78.8165
154	5	734.442	4.46638	3.53419	87.4547	68.3901	-91.9705	-134.202	-89.2151	124.913	72.0161	48.5842	59.3518	100.852	-178.258	143.441	-118.1	147.458	-443.129	195.961	-217.802	183.281	143.612	-166.325	-110.871	348.972	-129.149	331.318	-11.6841	155.211	-129.075	-135.063	-25.3546	74.4898	-74.8713	-133.103	-152.676	77.8279
154	6	408.53	4.56911	3.67014	87.4007	69.6846	-91.3646	-131.812	-91.3331	123.375	73.2607	49.3698	59.3112	103.044	-180.914	142.37	-116.594	147.779	-441.913	198.285	-220.528	183.004	143.306	-166.29	-119.533	372.535	-146.662	324.534	-22.3562	158.223	-128.803	-136.401	-24.3742	75.0421	-75.4489	-134.366	-139.852	78.1916
155	1	358.236	4.57112	3.63751	86.3846	68.5564	-93.7924	-156.812	-70.5557	134.587	65.2824	44.2867	59.3112	103.044	-180.914	142.37	-116.594	147.779	-449.944	190.269	-216.4	190.477	139.412	-159.862	-119.533	372.535	-146.662	324.534	-22.3562	158.223	-128.803	-136.401	-24.3742	75.0421	-75.4489	-134.366	-139.852	78.1916
155	2	291.043	4.65654	3.71737	85.4543	70.1923	-93.773	-142.696	-80.9078	130.81	66.1764	47.2521	59.7583	83.8414	-157.727	142.103	-118.487	147.685	-450.053	188.771	-214.938	187.905	141.468	-160.028	-119.456	372.913	-147.542	325.055	-21.8452	158.341	-128.777	-160.117	-11.5112	67.4208	-64.6758	-122.576	-141.411	78.3636
155	3	233.577	4.76038	3.78136	87.1024	74.9679	-93.6515	-142.999	-80.6953	130.03	67.0689	47.1923	58.8935	89.2216	-166.703	136.447	-112.202	148.22	-453.27	188.073	-212.698	188.32	145.367	-156.269	-119.731	373.332	-147.902	326.513	-23.2911	158.38	-134.99	-185.268	10.0952	49.4244	-48.2046	-112.494	-142.787	78.3215
155	4	156.032	4.77524	3.78214	85.8356	72.83	-93.3634	-143.031	-81.1798	128.049	69.2325	46.9655	58.6511	99.3593	-174.574	148.1	-122.794	143.935	-459.435	164.291	-187.782	168.919	162.869	-155.427	-117.101	369.792	-140.981	329.604	-28.9194	155.225	-135.171	-185.498	10.8001	48.0386	-47.0701	-111.936	-143.876	78.2182
155	5	294.51	4.70726	3.70389	85.835	68.832	-93.3596	-139.651	-83.6758	127.769	68.7672	47.7904	58.486	104.749	-180.662	148.805	-122.46	143.453	-458.655	167.714	-191.352	171.092	160.18	-155.727	-116.381	367.994	-139.442	326.407	-24.5247	154.901	-131.674	-152.873	-12.6941	55.677	-55.2963	-124.309	-144.418	77.1592
155	6	261.984	4.78074	3.80377	85.2583	69.9035	-93.3596	-139.651	-83.6758	127.769	68.7672	47.7904	58.486	104.749	-180.662	148.805	-122.46	143.453	-458.655	167.714	-191.352	171.092	160.18	-155.727	-115.044	363.716	-131.177	311.433	-16.1855	152.204	-133.56	-164.421	-1.2151	51.4788	-52.6536	-130.125	-130.442	78.485
156	1	244.359	4.79064	3.75333	84.2481	67.4675	-92.8442	-153.141	-72.3728	126.832	71.5293	45.5662	57.8265	83.3269	-164.234	142.511	-121.257	153.179	-473.686	155.337	-179.024	163.187	168.208	-144.994	-116.482	364.957	-132.042	315.471	-20.572	152.946	-134.634	-164.742	0.748615	44.5576	-45.8269	-122.945	-139.993	77.6417
156	2	408.322	4.79173	3.76185	83.3011	66.2892	-93.1952	-134.284	-83.1501	120.431	72.593	50.0606	58.8626	64.8131	-140.168	141.904	-122.137	151.731	-474.391	155.403	-179.167	162.524	169.272	-144.703	-116.447	364.733	-131.845	315.107	-20.0306	152.886	-134.628	-164.474	0.267009	45.1909	-46.3822	-122.419	-140.511	77.7636
156	3	268.1	4.77627	3.74881	84.0959	67.1353	-93.1952	-134.284	-83.1501	120.431	72.593	50.0606	55.2513	79.4803	-165.168	121.95	-101.499	152.748	-475.76	156.522	-175.728	162.226	174.671	-141.285	-116.391	364.192	-131.303	314.989	-19.8266	152.787	-134.68	-164.638	0.444602	45.0215	-46.2351	-122.384	-140.511	77.7636
156	4	229.446	4.8115	3.81034	82.8879	66.2168	-92.7286	-135.582	-83.5081	118.281	76.2536	48.7073	55.5413	71.8446	-145.293	149.7	-130.566	138.134	-475.449	158.621	-177.478	165.762	171.55	-141.852	-112.09	361.317	-125.336	318.625	-25.0249	147.965	-134.685	-166.085	2.84466	43.2883	-44.4733	-123.976	-139.503	77.5978
156	5	1347.21	4.61749	3.5257	81.885	62.7795	-92.285	-124.694	-92.5004	112.828	80.5528	50.527	53.5168	97.4273	-167.681	153.671	-131.302	130.686	-476.537	163.818	-183.298	175.469	162.875	-141.138	-105.235	343.744	-110.001	299.28	4.49523	143.479	-132.598	-102.857	-40.7856	56.6503	-59.5001	-127.194	-167.362	75.2654
156	6	677.064	4.76319	3.71222	80.2561	62.4796	-91.8334	-122.407	-95.0101	110.665	82.854	50.6969	53.5049	99.9059	-170.044	154.951	-132.356	130.628	-476.543	163.887	-183.372	175.579	162.782	-141.134	-110.336	359.017	-119.392	281.334	-0.0416544	146.314	-133.981	-96.4378	-40.6794	54.3017	-60.9336	-141.5	-140.223	77.5484
157	1	634.301	4.76622	3.70168	82.1058	65.639	-91.6817	-124.034	-94.0624	110.075	83.9506	50.23	53.5313	100.524	-170.683	155.452	-132.841	130.677	-477.7	179.332	-200.022	199.652	142.339	-140.188	-110.396	359.19	-119.545	281.455	-0.194449	146.356	-133.988	-97.1146	-38.4338	50.4831	-57.3618	-141.492	-141.71	77.4698
157	2	616.769	4.76945	3.71551	80.4972	65.5786	-91.8897	-121.248	-96.1655	111.71	81.6574	50.8842	53.5121	97.735	-167.591	153.733	-131.172	130.716	-477.343	180.844	-201.466	201.581	140.374	-140.331	-103.641	336.681	-99.0698	266.962	17.4394	141.479	-134.091	-94.4515	-40.5363	51.4381	-58.7968	-143.284	-139.252	77.5562
157	3	720.064	4.81945	3.76376	82.6454	66.8672	-94.1957	-113.344	-100.078	113.985	77.4366	51.0633	53.3836	100.806	-173.038	150.867	-128.986	130.561	-474.061	177.87	-188.217	192.304	150.789	-142.008	-106.643	336.467	-98.0028	274.786	11.2152	141.631	-139.974	-97.3331	-35.6866	31.3019	-40.4087	-138.361	-141.961	77.7564
157	4	684.002	4.83433	3.77199	81.6275	64.7828	-93.5499	-113.607	-100.473	111.075	80.9217	50.7276	53.0632	95.0564	-160.927	165.485	-144.828	124.901	-467.117	168.153	-172.899	168.584	166.567	-149.678	-103.972	331.941	-91.2159	281.472	4.89176	138.873	-140.032	-97.6925	-34.087	27.9737	-37.3414	-138.93	-143.203	77.6554
157	5	870.274	4.91516	3.85514	87.0903	71.7385	-95.2066	-96.1769	-118.571	106.038	85.2608	49.7952	52.842	101.562	-166.051	172.038	-151.086	123.75	-468.269	169.771	-174.56	174.172	162.084	-149.375	-114.725	360.661	-116.817	298.465	-15.5991	145.906	-125.578	-141.077	-26.6877	46.3759	-35.9794	-90.3192	-170.953	74.5286
157	6	851.566	4.93704	3.89203	86.5928	73.841	-95.2066	-96.1769	-118.571	106.038	85.2608	49.7952	52.842	101.562	-166.051	172.038	-151.086	123.75	-468.269	169.771	-174.56	174.172	162.084	-149.375	-114.725	360.661	-116.817	298.465	-15.5991	145.906	-125.047	-166.077	-9.75504	41.5087	-29.2889	-95.9476	-158.566	75.7384
158	1	375.233	4.89398	3.80284	84.82	71.3969	-95.5677	-121.027	-99.0883	116.715	78.2699	46.3961	52.8409	101.661	-166.133	172.158	-151.205	123.742	-470.364	156.553	-166.766	158.21	175.238	-143.666	-114.843	360.892	-117.051	298.964	-16.024	145.967	-125.464	-165.973	-8.82839	39.9447	-27.8983	-95.3591	-159.975	76.1114
158	2	424.068	4.88155	3.77172	85.5929	72.3311	-94.9837	-123.332	-97.412	113.864	81.7637	45.9735	54.9317	81.4941	-145.333	164.181	-144.491	130.677	-462.44	174.931	-185.858	164.905	158.854	-149.609	-115.268	361.048	-117.228	301.797	-17.6858	146.1	-126.031	-167.2	-6.21311	37.3635	-25.5576	-92.7378	-164.948	75.9598
158	3	358.152	4.85495	3.75265	84.6086	71.2872	-94.7118	-125.242	-97.0907	112.153	84.9501	44.2651	53.6137	78.7328	-152.339	142.023	-126.908	126.978	-465.389	175.853	-180.06	164.637	168.053	-143.687	-115.412	360.821	-116.958	302.551	-18.5114	146.149	-126.031	-167.709	-5.3119	35.9876	-24.1477	-92.6874	-165.362	75.7921
158	4	452.594	4.91925	3.82032	85.6246	73.0541	-94.1322	-125.185	-98.1868	108.935	88.9767	43.4976	54.394	69.4836	-132.004	166.933	-154.052	116.59	-462.653	190.827	-194.255	180.658	152.151	-146.001	-111.99	357.795	-112.195	307.748	-24.0558	142.808	-126.077	-168.529	-3.55985	33.5053	-21.7863	-92.5226	-166.339	75.4854
158	5	536.288	4.90087	3.80567	83.3364	71.7679	-94.1729	-123.551	-99.4899	109.416	88.2126	43.8058	54.3794	68.7003	-131.393	165.412	-152.455	116.553	-462.687	190.818	-194.244	180.74	152.097	-145.992	-105.343	339.41	-94.7429	287.993	0.778576	137.524	-124.255	-164.229	-8.01905	38.1051	-25.8054	-99.2081	-162.35	75.0939
158	6	485.675	4.93591	3.83698	84.4168	75.2731	-93.8586	-124.388	-98.7641	107.424	90.4363	43.7248	54.3466	70.4597	-133.499	165.728	-152.691	116.844	-462.656	190.829	-194.257	180.669	152.143	-146	-105.087	338.649	-94.0033	287.62	1.40893	137.287	-130.144	-187.288	17.4876	26.8659	-18.4099	-105.421	-155.173	76.1912
159	1	340.27	4.87493	3.78318	83.674	73.8418	-94.0718	-130.748	-93.3202	111.863	86.5445	43.3317	54.1302	72.6842	-135.445	166.874	-153.696	116.479	-455.043	187.739	-191.553	155.669	169.748	-147.766	-105.854	339.022	-94.0857	290.103	-1.3168	137.709	-130.144	-187.288	17.4876	26.8659	-18.4099	-105.421	-155.173	76.1912
159	2	300.587	4.87591	3.7723	84.2117	72.0926	-93.5243	-129.249	-94.9272	109.856	88.5007	43.4913	54.2671	67.9558	-130.222	163.921	-149.7	120.315	-466.85	165.037	-167.588	154.224	175.326	-146.042	-116.497	358.613	-111.514	306.595	-21.0567	144.321	-130.177	-187.347	17.768	26.2661	-17.8765	-105.388	-155.471	76.0805
159	3	406.204	4.97032	3.84924	84.8745	75.2229	-94.9768	-126.49	-99.7362	106.184	93.2238	40.9327	54.2243	68.2063	-130.25	164.673	-150.744	119.795	-467.104	165.595	-167.646	155.225	175.07	-145.684	-116.8	359.243	-112.126	307.452	-22.0138	144.552	-138.489	-200.78	42.3856	5.22702	-3.19468	-109.523	-155.555	76.0721
159	4	397.904	5.0562	3.95288	84.5909	72.8794	-97.178	-123.691	-104.736	106.933	93.4167	38.0157	54.1845	68.4978	-130.106	165.808	-151.916	119.49	-466.781	167.433	-169.254	157.371	172.889	-146.117	-115.986	359.356	-111.829	309.297	-24.1101	143.809	-134.921	-197.813	25.7148	28.4641	-22.4718	-99.8687	-155.255	76.0853
159	5	470.492	5.02452	3.8815	84.9283	71.9849	-97.1153	-123.363	-105.026	106.494	93.8321	38.0706	54.1523	68.9886	-130.608	165.889	-151.946	119.474	-475.827	166.116	-169.064	182.409	153.717	-142.726	-112.615	348.041	-102.491	328.893	-26.7287	139.084	-132.729	-203.715	20.6609	33.7927	-26.8558	-104.362	-157.475	76.104
159	6	519.369	5.06911	3.93532	83.0003	70.6606	-98.0246	-123.029	-106.26	107.533	93.199	36.9441	54.1487	68.9531	-130.417	166.301	-152.39	119.384	-475.838	166.123	-169.071	182.45	153.687	-142.724	-112.715	348.237	-102.719	329.294	-27.1904	139.175	-122.032	-191.759	-3.0215	42.7105	-27.4402	-108.642	-149.476	76.9177
160	1	241.711	5.05337	3.90989	83.8083	72.0842	-97.4507	-136.913	-93.6709	113.735	87.6843	36.499	52.0483	88.9123	-141.917	191.366	-177.029	112.493	-476.082	166.264	-169.219	183.316	153.05	-142.659	-112.735	347.737	-102.226	329.399	-27.2116	139.231	-121.871	-191.603	-3.24384	42.3151	-26.9233	-108.527	-149.722	76.8748
160	2	325.921	5.06636	3.9265	81.6029	71.3014	-97.5077	-134.552	-95.6679	115.199	85.9183	36.901	52.9115	81.2742	-135.002	185.428	-170.985	115.71	-476.055	166.251	-169.205	183.262	153.103	-142.666	-109.638	331.581	-85.0046	308.672	-2.69237	135.158	-122.06	-192.154	-2.41438	42.2138	-27.4802	-112.057	-145.883	76.5572
160	3	257.614	5.07814	3.95034	81.8187	69.7134	-100.912	-126.744	-98.5889	126.235	72.007	37.4975	53.4039	76.6094	-131.106	180.149	-167.306	114.308	-477.14	166.893	-166.428	182.02	158.717	-139.669	-118.682	346.57	-100.351	330.624	-27.0645	140.347	-122.344	-192.937	-1.67945	41.8799	-27.887	-116.113	-140.972	76.3617
160	4	277.027	5.10194	3.97388	82.9407	71.5003	-101.081	-126.206	-99.6466	125.915	72.0594	36.7173	51.1866	87.1336	-132.946	205.116	-192.06	106.821	-477.194	166.901	-166.437	182.185	158.6	-139.657	-116.979	346.135	-99.3428	330.779	-28.0105	139.072	-122.321	-192.932	-1.69771	41.8039	-27.7936	-116.092	-141	76.3558
160	5	267.816	5.11767	3.98957	79.7982	69.9904	-101.13	-126.28	-99.7355	125.944	72.147	36.5621	51.2477	86.9733	-132.876	204.666	-191.638	106.869	-477.241	166.91	-166.443	182.334	158.495	-139.648	-117.503	342.953	-99.1355	358.25	-46.1067	139.586	-121.618	-200.692	-0.818127	44.8885	-31.2286	-124.975	-134.827	76.6395
160	6	258.146	5.12485	4.01092	80.135	69.5305	-101.13	-126.28	-99.7355	125.944	72.147	36.5621	51.2477	86.9733	-132.876	204.666	-191.638	106.869	-477.241	166.91	-166.443	182.334	158.495	-139.648	-116.67	340.988	-96.1473	352.749	-41.2945	138.33	-120.111	-212.598	5.98155	43.5236	-27.3017	-125.691	-130.442	78.485
161	1	211.977	5.12218	4.00268	78.8577	67.9629	-100.918	-129.347	-97.4494	126.927	71.1987	36.156	54.2607	82.4924	-134.428	179.749	-167.88	109.827	-477.267	166.915	-166.448	182.416	158.437	-139.642	-116.679	340.846	-96.0132	352.741	-41.2662	138.359	-120.088	-212.621	5.99376	43.3831	-27.1427	-125.66	-130.498	78.4747
161	2	254.4	5.1143	3.99737	78.9375	66.7142	-101.019	-128.172	-98.4412	127.684	70.2859	36.3216	55.3881	67.7612	-119.622	172.033	-159.504	115.354	-477.161	166.91	-166.44	182.14	158.613	-139.671	-119.486	329.815	-83.3241	331.814	-16.2818	137.341	-120.46	-213.686	7.23362	44.0557	-28.1793	-126.835	-129.223	78.4858
161	3	242.05	5.09506	3.99395	78.174	66.6162	-101.211	-126.285	-99.8018	129.106	68.4847	36.6455	55.381	65.9554	-117.506	170.223	-157.735	114.821	-477.131	166.937	-166.32	181.877	158.996	-139.56	-125.273	344.213	-99.9327	353.971	-41.2093	142.707	-120.735	-215.077	8.83406	44.0677	-28.538	-128.261	-127.105	78.3449
161	4	219.343	5.10259	3.96055	79.6123	68.7739	-101.211	-126.285	-99.8018	129.106	68.4847	36.6455	52.4768	90.9554	-135.958	191.059	-177.193	105.717	-477.377	166.958	-166.343	182.591	158.496	-139.502	-121.019	343.547	-97.8547	352.354	-42.0969	139.725	-120.735	-215.077	8.83402	44.0677	-28.5379	-128.261	-127.105	78.3449
161	5	243.159	5.12118	3.97845	76.5241	68.3217	-101.225	-125.683	-100.389	128.766	68.7858	36.6634	52.4686	90.9868	-135.971	191.13	-177.261	105.706	-477.387	166.959	-166.344	182.621	158.475	-139.499	-118.506	330.176	-89.0714	379.82	-56.5835	139.451	-119.049	-221.61	7.36981	43.3039	-27.5744	-132.653	-127.155	78.6237
161	6	229.437	5.11868	3.97457	76.7609	68.5122	-101.225	-125.683	-100.389	128.766	68.7858	36.6634	52.4686	90.9868	-135.971	191.13	-177.261	105.706	-477.387	166.959	-166.344	182.621	158.475	-139.499	-118.506	330.176	-89.0714	379.82	-56.5835	139.451	-119.967	-223.547	9.19164	43.5005	-27.8493	-128.725	-130.442	78.485
162	1	217.602	5.12213	3.90405	78.4176	70.5366	-101.027	-127.396	-98.8273	129.251	68.4626	36.8003	49.5423	100.898	-139.492	216.13	-201.186	101.832	-477.4	166.961	-166.346	182.662	158.446	-139.496	-118.506	330.176	-89.0714	379.82	-56.5835	139.451	-119.967	-223.547	9.19164	43.5005	-27.8493	-128.725	-130.442	78.485
162	2	205.02	5.09423	3.93797	77.4668	69.0727	-100.873	-127.3	-99.5604	126.53	71.3491	36.2958	50.1229	96.9723	-136.642	211.964	-197.018	103.895	-469.778	164.895	-164.838	158.227	175.244	-141.142	-119.123	327.711	-86.8418	378.929	-55.0171	140.147	-119.656	-223.454	9.10441	41.908	-26.0846	-128.413	-131.216	78.4086
162	3	213.67	5.13213	3.96099	77.7256	68.493	-100.878	-127.02	-99.8241	126.578	71.2856	36.317	49.8635	96.7526	-135.513	211.616	-196.519	102.886	-469.878	165.834	-163.329	157.67	178.437	-138.931	-121.419	314.643	-70.5586	355.995	-30.0037	136.855	-119.696	-223.7	9.38146	41.946	-26.1554	-128.565	-130.929	78.39
162	4	243.956	5.14062	3.95496	78.5201	69.6563	-100.878	-127.02	-99.8241	126.578	71.2856	36.317	49.8635	96.7526	-135.513	211.616	-196.519	102.886	-479.074	165.826	-164.205	182.67	159.101	-137.079	-119.397	315.568	-70.7499	355.077	-30.9407	135.572	-119.696	-223.7	9.38143	41.946	-26.1554	-128.565	-130.929	78.39
162	5	250.626	5.17568	3.99062	75.6535	68.7602	-100.924	-126.543	-100.626	125.932	72.1318	36.0511	49.8978	96.7323	-135.537	211.383	-196.3	102.905	-479.084	165.826	-164.205	182.699	159.081	-137.076	-118.743	308.488	-68.0955	380.536	-46.8138	137.502	-118.912	-231.191	11.1519	46.1119	-30.6795	-135.991	-127.435	78.8469
162	6	243.266	5.17325	3.98572	75.7691	68.9354	-100.924	-126.543	-100.626	125.932	72.1318	36.0511	49.8978	96.7323	-135.537	211.383	-196.3	102.905	-479.084	165.826	-164.205	182.699	159.081	-137.076	-118.743	308.488	-68.0955	380.536	-46.8138	137.502	-119.663	-230.562	10.984	46.5121	-31.3428	-132.817	-130.442	78.485
163	1	160.275	5.172	3.89839	74.1657	67.1206	-100.104	-133.937	-93.7306	128.496	70.2016	36.7457	53.2565	94.1656	-138.085	186.383	-173.026	104.978	-479.118	165.828	-164.207	182.8	159.011	-137.069	-118.634	305.733	-65.1279	377.927	-44.0793	137.409	-119.663	-230.562	10.984	46.5121	-31.3428	-132.817	-130.442	78.485
163	2	245.608	5.1968	3.97356	74.9185	66.1282	-100.348	-130.935	-96.6322	128.579	69.6983	36.8101	54.8312	75.8455	-122.864	175.974	-162.017	114.196	-479.176	165.83	-164.212	182.966	158.889	-137.056	-123.613	298.105	-57.4984	356.576	-18.5005	139.108	-119.513	-231.065	11.6265	43.3924	-28.2173	-132.145	-131.014	78.3541
163	3	335.873	5.19	3.98785	76.0033	66.2206	-100.425	-129.801	-97.6429	129.205	68.9756	36.9087	55.0131	72.0982	-116.882	177.367	-166.012	109.858	-479.611	166.335	-162.635	181.843	162.529	-135.303	-121.764	289.333	-44.9823	333.834	5.458	134.832	-119.706	-232.351	12.9965	43.3911	-28.3478	-133.065	-129.809	78.2993
163	4	381.242	5.18438	3.98009	76.9643	67.6431	-100.425	-129.801	-97.6429	129.205	68.9756	36.9087	55.0131	72.0982	-116.882	177.367	-166.012	109.858	-489.614	163.7	-159.88	206.843	145.745	-133.109	-121.601	289.494	-45.0851	333.836	5.26198	134.736	-119.704	-232.348	12.9926	43.3831	-28.338	-133.063	-129.809	78.2993
163	5	349.82	5.17551	3.96577	76.0397	66.4773	-100.38	-129.773	-97.7573	128.716	69.5233	36.8575	54.9746	72.4291	-117.165	177.636	-166.251	109.83	-478.722	166.99	-162.689	181.879	160.718	-136.09	-121.357	287.83	-43.2129	333.987	5.36402	134.534	-118.722	-230.812	11.7616	43.1857	-27.8198	-133.879	-130.836	78.2844
163	6	349.206	5.17615	3.96763	76.0807	66.4589	-100.38	-129.773	-97.7573	128.716	69.5233	36.8575	54.9746	72.4291	-117.165	177.636	-166.251	109.83	-478.722	166.99	-162.689	181.879	160.718	-136.09	-121.357	287.83	-43.2129	333.987	5.36402	134.534	-118.536	-232.173	12.5874	42.9803	-27.34	-134.015	-130.442	78.485
164	1	276.477	5.17851	3.8824	77.1879	68.073	-99.5941	-137.126	-90.8766	130.996	67.891	37.4665	51.9293	84.544	-120.974	202.636	-190.333	103.577	-478.786	166.977	-162.672	182.057	160.595	-136.079	-121.357	287.83	-43.2129	333.987	5.36402	134.534	-118.536	-232.173	12.5874	42.9803	-27.34	-134.015	-130.442	78.485
164	2	256.893	5.15778	3.97021	75.5252	66.4377	-100.284	-132.518	-95.0286	133.324	64.7526	37.6428	54.058	65.8566	-107.751	186.556	-173.307	114.503	-479.414	166.473	-162.23	183.149	159.885	-135.927	-130.46	301.96	-62.4069	358.44	-15.9838	140.51	-118.369	-233.233	13.8801	37.4192	-21.7851	-133.322	-130.967	78.2585
164	3	199.535	5.18807	4.01882	75.4485	66.3134	-105.487	-124.195	-93.4943	152.709	39.7526	39.5709	54.0606	65.7051	-107.462	186.859	-173.776	114.251	-480.12	166.894	-160.553	182.509	163.322	-134.082	-130.46	301.959	-62.4053	358.437	-15.9804	140.509	-118.369	-233.234	13.88	37.4158	-21.7809	-133.322	-130.967	78.2585
164	4	136.811	5.15456	3.9698	76.4868	67.5294	-105.718	-124.151	-91.9905	153.915	37.2634	40.7853	52.0401	89.1759	-132.44	188.347	-173.674	111.852	-480.25	166.827	-160.478	182.796	163.136	-134.059	-128.308	304.545	-64.1534	357.833	-17.8102	139.314	-118.39	-231.785	10.6579	38.8123	-22.9233	-130.465	-132.483	78.9653
164	5	129.973	5.17657	3.99215	74.6052	67.2357	-105.77	-123.212	-92.962	153.63	37.528	40.7707	52.0209	89.1606	-132.356	188.538	-173.865	111.816	-480.693	166.608	-160.221	183.842	162.445	-133.988	-128.998	303.377	-68.1569	380.294	-37.7847	143.576	-118.491	-236.335	13.0704	40.6063	-25.0337	-134.181	-129.311	78.9773
164	6	129.669	5.17484	3.9874	74.4942	67.2725	-105.77	-123.212	-92.962	153.63	37.528	40.7707	52.0209	89.1606	-132.356	188.538	-173.865	111.816	-480.693	166.608	-160.221	183.842	162.445	-133.988	-128.998	303.377	-68.1569	380.294	-37.7847	143.576	-118.962	-233.051	10.9925	41.228	-26.2907	-133.585	-130.442	78.485
165	1	94.737	5.17546	3.96559	75.9182	69.2442	-104.957	-129.975	-88.6891	151.117	41.6489	39.3395	49.1737	98.5983	-135.447	211.955	-196.398	107.717	-481.276	166.01	-159.628	184.428	161.857	-133.709	-129.074	300.646	-65.9931	379.825	-37.434	144.467	-118.721	-233.203	11.2076	39.2445	-24.1509	-133.02	-131.257	78.3948
165	2	161.563	5.18277	3.9745	76.697	67.5097	-104.893	-130.549	-88.4291	150.664	42.3483	39.1018	51.4657	81.7608	-123.003	197.285	-181.694	115.285	-483.513	164.272	-157.7	186.403	159.793	-133.149	-130.586	303.082	-63.9268	358.612	-12.1369	139.123	-117.093	-232.994	12.964	36.5334	-20.8043	-134.489	-133.92	78.1577
165	3	170.239	5.20884	4.01085	77.1245	67.916	-108.258	-123.109	-85.2385	168.627	17.3483	44.0688	51.4657	81.7608	-123.003	197.285	-181.694	115.285	-483.859	164.537	-156.813	186.001	161.73	-132.144	-130.586	303.082	-63.9268	358.612	-12.1369	139.123	-117.093	-232.994	12.964	36.5329	-20.8037	-134.489	-133.92	78.1577
165	4	145.794	5.16573	3.97882	76.4814	66.9533	-108.258	-123.109	-85.2385	168.627	17.3483	44.0688	51.4657	81.7608	-123.003	197.285	-181.694	115.285	-473.858	169.724	-163.417	161.001	178.316	-133.252	-130.43	303.174	-63.9575	358.545	-12.2469	139.034	-117.093	-232.994	12.964	36.5329	-20.8037	-134.489	-133.92	78.1577
165	5	118.538	5.18604	3.99512	74.7048	66.9283	-108.295	-122.651	-85.6542	168.49	17.4212	44.1063	51.4778	81.7486	-122.991	197.273	-181.682	115.297	-473.925	169.811	-163.494	161.421	177.955	-133.242	-131.332	303.077	-69.9753	382.184	-34.5053	144.448	-116.981	-235.404	13.7397	36.7228	-21.0785	-136.301	-131.915	78.0738
165	6	120.337	5.18829	4.00128	75.1332	66.7978	-108.295	-122.651	-85.6542	168.49	17.4212	44.1063	51.4778	81.7486	-122.991	197.273	-181.682	115.297	-473.925	169.811	-163.494	161.421	177.955	-133.242	-131.575	304.084	-69.0111	376.738	-30.0854	142.896	-116.759	-236.484	14.4111	36.4551	-20.6061	-136.816	-130.442	78.485
166	1	117.886	5.15709	3.96981	75.9554	68.4977	-106.65	-129.39	-81.8172	165.054	22.9933	43.6188	51.4812	81.7453	-122.987	197.27	-181.679	115.301	-474.95	178.601	-172.487	186.406	154.993	-134.197	-131.474	303.679	-68.7912	377.72	-30.8586	143.028	-116.627	-235.531	14.1817	37.3818	-21.5959	-136.687	-131.511	78.5283
166	2	95.0645	5.07453	3.93036	74.1584	65.2655	-106.653	-129.376	-81.8153	165.071	22.9649	43.6287	53.4534	66.7041	-111.746	184.217	-168.595	122.043	-472.804	168.43	-164.951	161.406	173.896	-133.583	-132.271	304.635	-69.7457	376.57	-28.6578	142.826	-116.627	-235.531	14.1817	37.3818	-21.5959	-136.687	-131.511	78.5283
166	3	134.041	5.08366	3.94928	74.7697	65.8533	-108.758	-125.218	-74.8649	182.089	-2.03513	50.4398	53.5981	65.514	-110.655	183.732	-169.298	120.812	-473.438	168.71	-163.662	161.292	176.213	-132.252	-132.369	304.289	-69.2432	375.517	-27.5343	142.698	-116.627	-235.531	14.1817	37.3813	-21.5953	-136.687	-131.511	78.5283
166	4	123.1	5.10677	3.90773	76.2037	67.8515	-109.17	-125.798	-72.8071	183.509	-4.79452	51.4862	52.1049	88.881	-136.549	183.09	-167.465	118.955	-483.699	160.791	-156.42	177.439	166.549	-129.9	-129.173	306.842	-71.2608	376.32	-31.564	141.643	-116.318	-230.941	9.15153	36.8883	-20.8616	-132.061	-136.592	79.0977
166	5	123.078	5.15994	3.96864	73.3235	67.6101	-109.381	-125.12	-72.9403	183.776	-5.59265	51.8758	52.0699	89.0139	-136.572	183.466	-167.832	118.891	-484.103	160.746	-156.353	178.614	165.718	-129.828	-126.026	290.849	-63.815	401.698	-48.8063	146.946	-116.135	-240.646	13.823	39.9105	-24.4361	-140.384	-130.285	79.7521
166	6	136.125	5.15551	3.9564	72.8054	67.5375	-109.381	-125.12	-72.9403	183.776	-5.59265	51.8758	52.0699	89.0139	-136.572	183.466	-167.832	118.891	-484.103	160.746	-156.353	178.614	165.718	-129.828	-126.026	290.849	-63.815	401.698	-48.8063	146.946	-116.824	-230.022	6.92666	41.494	-27.7567	-142.441	-130.442	78.485
167	1	81.3114	5.16327	3.87674	74.2276	69.2778	-108.247	-129.206	-71.5087	180.409	-0.25533	50.951	49.3379	101.255	-141.478	208.466	-192.368	114.108	-484.111	160.745	-156.352	178.641	165.698	-129.827	-126.036	290.363	-63.1015	400.686	-47.7904	146.75	-116.824	-230.022	6.92666	41.494	-27.7567	-142.441	-130.442	78.485
167	2	97.2851	5.19294	3.89902	73.1173	67.9237	-107.703	-124.562	-85.2573	162.498	24.7447	43.9479	49.9967	96.0492	-137.364	204.277	-188.199	116.01	-484.231	159.176	-155.499	176.823	166.97	-129.361	-126.203	290.657	-63.1792	399.836	-46.7954	146.556	-116.824	-230.022	6.92666	41.494	-27.7567	-142.441	-130.442	78.485
167	3	173.43	5.2034	3.96151	72.7018	67.0793	-107.87	-123.601	-85.5707	163.335	23.3339	44.4163	50.9796	86.4005	-125.537	200.639	-190.202	108.661	-486.049	161.785	-151.098	176.548	176.084	-124.298	-131.753	278.775	-52.473	378.679	-23.1178	148.571	-116.667	-230.582	7.46901	37.5579	-23.6728	-141.387	-131.244	78.3539
167	4	220.647	5.22143	3.95259	74.0391	68.511	-107.834	-123.643	-85.8325	162.71	24.1821	44.1894	51.1057	86.5995	-126.17	199.515	-189.106	108.975	-498.834	151.928	-141.961	200.182	161.592	-121.264	-131.056	278.309	-51.4488	377.061	-22.1899	148.019	-115.948	-231.534	9.08435	33.9542	-19.4878	-140.286	-133.371	78.1105
167	5	237.498	5.28024	4.02647	71.5365	68.9608	-107.994	-121.671	-87.914	161.947	24.8867	44.1266	51.126	86.4514	-126.034	199.408	-189.019	108.991	-498.465	152.085	-141.898	199.799	161.704	-121.561	-126.724	257.938	-45.1279	401.875	-40.0902	158.443	-117.111	-242.439	17.2426	35.6573	-22.2814	-147.34	-126.788	78.3935
167	6	229.343	5.2794	4.02626	71.8961	69.2213	-107.994	-121.671	-87.914	161.947	24.8867	44.1266	51.126	86.4514	-126.034	199.408	-189.019	108.991	-498.465	152.085	-141.898	199.799	161.704	-121.561	-126.724	257.938	-45.1279	401.875	-40.0902	158.443	-117.392	-245.828	19.2254	35.3319	-21.2201	-142.426	-130.442	78.485
168	1	198.088	5.28492	3.93201	70.1105	67.1163	-107.013	-125.874	-85.3555	160.43	27.6169	43.8483	54.3034	80.7809	-126.502	174.408	-165.544	112.31	-491.566	156.452	-145.493	188.134	167.582	-124.072	-126.724	257.938	-45.1279	401.875	-40.0902	158.443	-117.392	-245.828	19.2254	35.3319	-21.2201	-142.426	-130.442	78.485
168	2	202.031	5.26392	3.99396	69.1765	66.1119	-107.249	-126.947	-86.9167	157.15	32.5983	41.3886	55.0322	72.3709	-119.338	170.893	-161.155	116.418	-483.052	164.689	-159.84	164.29	181.907	-122.138	-126.414	255.992	-44.0858	402.018	-39.9804	159.166	-117.108	-246.082	19.8644	32.2099	-17.8474	-141.62	-131.628	78.3617
168	3	230.127	5.2732	4.011	69.9005	67.083	-110.266	-119.906	-82.3838	173.889	7.64903	47.7492	55.1572	71.5678	-119.335	169.244	-159.497	116.826	-483.092	165.023	-159.146	162.827	184.428	-121.437	-126.112	255.057	-44.4568	403.633	-41.2372	160.233	-116.856	-244.155	17.321	29.7229	-15.2065	-139.542	-132.908	78.3841
168	4	224.438	5.34335	3.99309	71.7597	68.2567	-110.284	-119.872	-82.3325	173.982	7.51887	47.812	54.943	90.5749	-148.173	157.234	-146.776	121.79	-494.201	154.581	-151.804	173.467	180.731	-116.628	-123.547	256.101	-43.9086	399.42	-40.5339	158.57	-116.592	-244.784	18.3788	26.801	-12.0445	-138.572	-134.27	78.1855
168	5	265.313	5.34193	3.99443	72.7487	69.9578	-110.286	-119.87	-82.3232	173.996	7.49641	47.8198	54.9387	91.056	-148.659	157.567	-147.083	121.808	-503.212	155.299	-153.973	198.402	163.219	-113.178	-123.349	254.848	-43.154	399.759	-40.6916	158.975	-115.766	-243.428	17.6857	25.2249	-10.2914	-139.021	-135.441	78.1593
168	6	289.809	5.34508	3.9997	72.5847	69.7737	-110.286	-119.87	-82.3232	173.996	7.49641	47.8198	54.9387	91.056	-148.659	157.567	-147.083	121.808	-503.212	155.299	-153.973	198.402	163.219	-113.178	-123.349	254.848	-43.154	399.759	-40.6916	158.975	-114.775	-242.673	17.3456	24.0063	-9.24778	-144.931	-130.442	78.485
169	1	295.29	5.33489	3.96079	74.2777	71.4711	-109.691	-121.981	-81.4882	172.447	9.98341	47.4155	54.6593	97.0635	-155.968	159.029	-148.046	122.928	-490.838	152.267	-140.253	189.425	162.031	-127.231	-122.743	245.108	-36.4861	397.586	-38.1302	162.795	-113.843	-242.481	17.9745	20.1546	-5.00907	-141.146	-135.07	78.169
169	2	282.254	5.40076	4.03635	76.7743	74.5868	-110.321	-120.589	-80.3283	177.158	3.13431	49.1443	54.9294	94.0619	-150.997	163.489	-152.431	122.793	-490.314	153.255	-142.082	188.405	162.239	-126.859	-121.688	238.609	-32.9862	397.47	-37.1283	165.099	-111.328	-251.884	26.9573	0.329451	17.566	-140.821	-134.995	78.1898
169	3	254.122	5.31479	4.00089	73.7278	73.0558	-109.975	-120.25	-83.609	173.34	9.36287	46.9855	56.3993	77.5592	-120.828	179.236	-178.252	104.424	-490.607	155.534	-139.897	184.096	172.201	-122.83	-120.726	245.367	-40.648	410.974	-49.4794	164.067	-111.269	-252.2	27.1057	0.468873	17.4689	-141.053	-134.669	78.2782
169	4	238.771	5.28275	3.97056	72.7432	71.6571	-109.975	-120.25	-83.609	173.34	9.36287	46.9855	56.6139	79.018	-127.046	169.959	-168.495	107.646	-483.518	160.402	-148.619	159.096	190.874	-120.706	-120.387	246.031	-40.899	410.417	-49.4967	163.65	-111.269	-252.199	27.1049	0.470183	17.4675	-141.053	-134.669	78.2782
169	5	496.776	5.1776	3.89304	74.2743	74.5987	-109.712	-110.935	-93.4857	166.82	16.0926	46.932	56.6068	78.9708	-126.93	168.394	-166.887	107.436	-482.349	161.311	-150.938	156.589	192.006	-119.45	-118.693	239.113	-38.0776	412.027	-49.4277	166.598	-110.325	-226.811	9.92677	-11.2614	29.0503	-136.83	-145.964	76.3303
169	6	448.697	5.17416	3.88796	75.1502	73.6499	-109.795	-110.821	-93.1307	167.652	14.881	47.2779	56.6212	78.8869	-126.36	169.268	-167.833	107.063	-481.313	163.519	-152.465	158.136	189.838	-120.32	-123.729	257.776	-44.8619	408.647	-51.3576	158.29	-111.574	-231.196	14.8479	-12.3175	28.8653	-140.701	-140.619	76.7402
170	1	330.324	5.13846	3.84514	75.2343	75.1737	-106.222	-126.888	-84.443	159.61	28.3694	44.9756	56.4286	81.2871	-127.708	173.111	-171.669	106.351	-476.32	177.216	-167.894	179.967	164.8	-121.976	-122.88	251.317	-41.2439	410.082	-51.7867	160.784	-111.396	-229.414	12.7699	-9.83958	26.3739	-140.412	-141.414	76.9393
170	2	392.375	5.11427	3.84109	77.9412	77.623	-107.886	-120.548	-84.3949	165.055	18.1443	48.5164	56.4874	77.6508	-126.365	169.72	-167.127	110.872	-494.279	161.747	-150.083	214.553	140.631	-120.896	-122.79	250.309	-36.8533	409.905	-53.2665	157.744	-111.021	-229.734	14.987	-15.5556	32.3372	-141.222	-142.421	76.7553
170	3	425.564	5.11113	3.84336	78.573	78.2308	-110.215	-117.826	-76.1066	179.794	-5.29091	56.0237	56.5182	76.6576	-126.773	167.638	-164.828	111.8	-496.07	160.706	-147.976	216.712	140.005	-121.135	-122.742	249.918	-37.2151	411.088	-54.3344	158.442	-110.986	-229.174	14.2023	-14.8427	31.605	-141.052	-142.442	76.8548
170	4	446.904	5.19558	3.8119	76.3477	74.9937	-111.233	-116.687	-74.6835	179.757	-7.88934	57.8555	56.3595	78.3248	-127.946	169.055	-166.127	111.428	-507.252	150.547	-156.554	193.59	164.984	-105.532	-118.526	254.692	-38.255	403.249	-52.4688	154.498	-111.124	-231.041	16.1694	-10.1036	26.6979	-141.241	-142.189	76.5007
170	5	563.346	5.21066	3.83481	73.2054	72.2921	-111.912	-115.493	-74.9537	178.468	-7.74846	58.4602	56.326	78.3805	-128.301	168.548	-165.588	111.745	-507.619	150.896	-156.939	193.976	164.642	-105.147	-117.99	250.107	-34.5098	401.673	-50.3668	155.129	-110.042	-226.956	6.2432	7.12538	9.31419	-146.367	-134.617	78.4144
170	6	588.617	5.21274	3.83777	73.2929	72.4384	-111.912	-115.493	-74.9537	178.468	-7.74846	58.4602	56.326	78.3805	-128.301	168.548	-165.588	111.745	-507.619	150.896	-156.939	193.976	164.642	-105.147	-117.99	250.107	-34.5098	401.673	-50.3668	155.129	-108.924	-224.527	5.14231	4.41473	11.8839	-152.157	-130.442	78.485
171	1	488.31	5.23587	3.8812	71.229	72.106	-112.477	-111.8	-78.7331	172.731	-2.7604	58.7158	53.9566	97.0147	-149.261	165.841	-157.313	111.086	-507.986	150.844	-164.21	197.448	168.493	-103.968	-116.758	248.223	-41.4751	416.436	-63.7639	164.245	-109.031	-223.05	2.84241	17.708	-3.17744	-155.812	-124.645	78.5445
171	2	512.803	5.2358	3.89683	71.3227	72.6697	-112.777	-112.413	-77.3506	172.839	-3.64065	59.2139	53.9819	96.1274	-149.984	165.49	-156.609	114.419	-510.637	164.698	-188.616	197.822	170.322	-93.7637	-116.876	247.088	-40.2245	415.183	-62.6647	164.297	-108.986	-223.477	3.41823	16.6626	-2.01176	-155.342	-125.254	78.4552
171	3	588.545	5.24867	3.90579	70.9669	72.0856	-113.114	-109.484	-80.2703	169.892	-1.66969	59.042	57.1003	97.8517	-164.779	143.6	-144.447	114.001	-510.618	166.455	-180.845	194.143	181.86	-90.4809	-116.967	246.134	-39.5939	414.586	-62.0518	164.709	-108.83	-224.211	4.20081	14.8929	-0.0395253	-155.21	-125.411	78.4268
171	4	599.378	5.31305	3.8591	71.8347	71.2514	-114.667	-110.961	-75.9892	169.152	-4.0411	60.8295	57.1231	100.53	-167.88	145.493	-146.238	114.601	-508.603	144.109	-158.977	170.806	195.213	-93.545	-113.999	247.282	-37.9501	408.021	-59.7546	161.682	-108.434	-225.657	6.7103	10.0293	5.3924	-153.921	-127.866	78.1405
171	5	681.165	5.29274	3.85772	73.293	73.8103	-114.994	-109.845	-77.0041	167.909	-3.10592	60.8661	57.1876	101.292	-168.517	146.305	-147.045	114.485	-511.914	153.392	-167.836	195.582	174.357	-93.58	-113.466	243.859	-36.0931	408.935	-59.9863	162.889	-106.592	-222.077	3.82907	5.34777	10.7166	-155.268	-129.148	78.4064
171	6	658.388	5.29367	3.86037	73.6418	73.9984	-114.994	-109.845	-77.0041	167.909	-3.10592	60.8661	57.1876	101.292	-168.517	146.305	-147.045	114.485	-511.914	153.392	-167.836	195.582	174.357	-93.58	-113.466	243.859	-36.0931	408.935	-59.9863	162.889	-107.013	-225.768	6.8479	4.11988	12.1473	-153.13	-130.442	78.485
172	1	441.258	5.19584	3.79442	70.8871	74.1501	-108.53	-129.708	-72.3864	158.661	19.3079	53.2609	58.091	102.321	-148.879	165.97	-172.293	97.7413	-511.645	156.55	-174.029	192.288	177.622	-90.6545	-112.52	235.705	-34.7253	420.608	-69.4877	167.976	-106.991	-226.071	7.50217	2.07475	14.3388	-152.441	-131.376	78.3507
172	2	465.631	4.94898	3.72818	72.3608	74.6907	-112.502	-137.993	-50.462	165.095	-2.16416	62.0043	59.1035	100.423	-141.905	173.635	-181.516	93.5374	-511.511	142.636	-150.863	201.115	167.547	-100.31	-107.436	267.908	-58.9038	450.308	-93.1356	153.051	-106.979	-226.343	7.51411	2.64596	13.7648	-152.61	-131.063	78.4471
172	3	393.711	4.95362	3.75297	72.314	73.9901	-113.542	-136.727	-50.2479	166.037	-5.06107	62.4165	58.4392	101.563	-155.628	150.487	-156.779	101.696	-511.524	143.713	-149.768	200.028	170.799	-99.1803	-109.174	268.013	-59.2573	448.797	-90.877	153.462	-106.98	-226.341	7.51152	2.64856	13.7622	-152.61	-131.075	78.4443
172	4	478.62	4.94655	3.74129	73.4021	73.8397	-113.542	-136.727	-50.2479	166.037	-5.06107	62.4165	57.0916	116.963	-180.628	143.937	-148.407	108.157	-508.926	142.436	-154.514	179.927	186.266	-95.0407	-107.446	271.39	-60.0376	443.143	-88.9451	151.159	-106.98	-226.341	7.51148	2.64859	13.7622	-152.61	-131.075	78.4443
172	5	668.564	5.16275	3.9505	69.4718	73.6335	-114.798	-112.306	-77.2925	162.474	-0.389607	60.5064	59.4236	126.021	-184.009	161.89	-167.436	102.963	-509.165	142.915	-154.183	183.518	183.062	-95.8519	-99.7989	239.713	-43.8622	452.386	-89.1742	161.756	-106.954	-224.943	-1.07968	26.0798	-11.464	-164.592	-118.408	80.3768
172	6	686.841	5.15344	3.93107	70.2157	72.5966	-114.465	-110.074	-80.3593	163.153	-0.218149	59.9505	59.4101	126.413	-184.597	161.837	-167.332	103.138	-509.024	142.788	-154.332	183.371	183.209	-95.7038	-104.485	258.238	-50.4234	450.979	-92.0469	153.265	-108.616	-230.252	3.58549	27.3235	-13.3014	-163.876	-117.621	80.3785
173	1	566.928	5.21666	3.93912	68.9016	70.8862	-113.947	-117.269	-75.7233	147.545	15.8095	58.3718	59.4638	125.587	-183.12	162.414	-168.059	102.571	-508.039	136.524	-162.078	157.681	207.427	-82.118	-105.757	250.116	-42.5896	438.231	-80.6659	154.829	-108.075	-231.928	5.96466	22.5449	-7.76526	-161.719	-120.754	79.9314
173	2	614.648	5.34263	4.0124	67.9999	70.4696	-114.023	-116.296	-76.7461	147.176	16.1683	58.339	59.5849	117.831	-175.392	160.883	-165.058	105.606	-508.118	136.854	-162.538	158.102	207.103	-81.9796	-108.515	225.194	-27.067	420.512	-61.5032	165.979	-108.523	-231.831	6.04123	25.1156	-10.6141	-162.235	-120.026	79.9904
173	3	624.064	5.36594	4.09806	68.6343	71.909	-113.983	-115.403	-77.9166	147.241	16.3536	58.1245	59.5653	118.162	-176.057	160.572	-164.726	105.845	-508.403	139.856	-159.097	158.487	212.352	-80.3021	-114.645	201.592	-11.4336	410.827	-46.2958	173.83	-109.589	-235.112	9.75323	23.3344	-9.0587	-162.276	-118.927	80.0525
173	4	646.042	5.38663	4.00017	70.8046	71.7085	-114.957	-117.07	-74.429	146.485	15.1098	59.3132	59.5407	118.456	-176.578	160.406	-164.507	106.047	-501.846	121.904	-134.703	154.136	205.866	-91.8044	-113.971	211.865	-13.6601	403.12	-45.0606	167.427	-108.608	-236.421	12.064	18.7506	-3.78601	-162.33	-120.536	79.9105
173	5	1730.77	5.66866	4.28304	74.9183	75.233	-124.135	-86.0346	-100.993	134.482	18.3686	59.7778	59.5821	120.444	-178.726	161.809	-165.84	106.269	-513.422	135.126	-159.366	178.531	190.288	-78.3201	-115.112	227.032	-22.2251	404.163	-47.4065	161.919	-103.393	-248.371	20.682	-0.73459	17.6588	-172.758	-114.253	81.1772
173	6	1763.03	5.65829	4.25632	74.7089	75.8757	-124.135	-86.0346	-100.993	134.482	18.3686	59.7778	59.5821	120.444	-178.726	161.809	-165.84	106.269	-513.422	135.126	-159.366	178.531	190.288	-78.3201	-115.112	227.032	-22.2251	404.163	-47.4065	161.919	-104.645	-233.01	7.37668	0.557587	16.5722	-156.782	-130.442	78.485
174	1	1360.53	5.68198	4.27794	72.8476	74.9581	-124.17	-90.4971	-98.3527	135.769	18.9471	58.4306	60.5586	111.22	-153.902	176.876	-184.376	93.406	-513.212	136.335	-162.688	174.348	194.207	-76.158	-115.086	226.792	-22.0811	404.155	-47.3702	161.994	-104.647	-232.877	7.24996	0.686593	16.4372	-156.762	-130.474	78.4786
174	2	1491.72	5.6466	4.25767	71.5039	73.7549	-124.17	-90.4971	-98.3527	135.769	18.9471	58.4306	60.5761	105.128	-148.813	174.365	-180.462	96.6609	-513.625	143.981	-183.694	149.348	216.598	-63.7647	-115.083	226.705	-22.0272	404.127	-47.333	162.025	-104.647	-232.877	7.24996	0.686593	16.4372	-156.762	-130.474	78.4786
174	3	1639.49	5.65894	4.31854	72.8029	73.1306	-124.301	-84.3394	-105.759	137.225	18.3719	57.3594	60.5404	105.235	-149.26	173.794	-179.804	96.9264	-513.785	149.347	-181.696	152.408	220.309	-62.2572	-128.722	241.989	-24.434	395.323	-39.2384	154.449	-104.795	-235.066	9.4255	-0.869684	17.9588	-157.333	-129.552	78.6316
174	4	1889.63	5.72311	4.35102	74.7909	75.6718	-127.491	-82.3927	-104.835	139.407	12.2159	58.2941	61.2297	108.967	-147.795	186.445	-194.069	92.3602	-514.434	164.875	-206.344	174.27	197.596	-57.1443	-125.381	246.9	-26.8338	391.184	-39.5179	151.695	-104.8	-234.959	9.28856	-0.636383	17.7134	-157.344	-129.525	78.6372
174	5	1882.99	5.76441	4.46145	78.6114	77.3294	-128.265	-84.7606	-101.504	144.717	5.99283	58.5814	61.4891	105.056	-144.23	182.692	-190.65	92.6436	-513.552	169.288	-211.202	177.079	195.288	-57.0958	-126.338	247.225	-19.4611	372.709	-24.4373	145.124	-103.988	-253.904	25.8844	-19.0013	37.0385	-159.351	-120.978	80.4642
174	6	1882.26	5.75806	4.44492	78.8634	77.7275	-128.265	-84.7606	-101.504	144.717	5.99283	58.5814	61.4891	105.056	-144.23	182.692	-190.65	92.6436	-513.552	169.288	-211.202	177.079	195.288	-57.0958	-126.338	247.225	-19.4611	372.709	-24.4373	145.124	-105.141	-244.264	19.5744	-22.7483	40.4511	-151.145	-130.442	78.485
175	1	1430.13	5.71257	4.37907	77.8245	76.2022	-126.046	-90.8789	-98.382	144.582	9.62237	57.3615	60.9008	109.23	-152.206	174.236	-181.178	95.8158	-512.942	162.904	-210.16	152.079	217.874	-51.2565	-126.338	247.225	-19.4611	372.709	-24.4373	145.124	-105.141	-244.264	19.5744	-22.7483	40.4511	-151.145	-130.442	78.485
175	2	1435.79	5.7703	4.40549	76.9463	74.9167	-128.192	-97.1164	-89.1988	142.648	7.98892	58.9158	60.7067	107.359	-151.927	172.152	-178.08	98.3433	-515.973	145.303	-189.303	136.159	231.394	-53.6872	-126.103	242.354	-15.8971	371.441	-22.4897	146.449	-104.832	-241.544	16.0123	-17.2409	35.0972	-149.922	-132.387	78.6419
175	3	1523.51	5.77941	4.45849	78.3631	75.1825	-128.167	-95.405	-91.1644	143.34	7.53323	58.6777	61.1555	106.379	-148.449	176.448	-183.407	96.1369	-515.76	147.756	-186.02	137.27	234.653	-53.4063	-132.529	236.978	-3.68243	349.009	1.55017	142.339	-105.501	-244.178	17.8325	-13.6918	31.3279	-150.499	-130.611	78.7152
175	4	1499.17	5.78225	4.45543	78.3907	75.8151	-129.657	-98.4407	-85.9826	143.703	4.85696	59.6085	61.0719	106.795	-149.392	175.79	-182.624	96.6086	-516.191	163.507	-210.386	150.216	222.458	-46.876	-130.914	240	-5.94857	349.038	-0.433287	141.374	-105.47	-243.601	17.0511	-11.6013	29.2542	-150.596	-130.678	78.7671
175	5	1478.62	5.80173	4.44948	77.6937	74.3234	-131.152	-102.178	-80.1444	142.687	3.54961	60.4593	60.9199	107.571	-151.083	174.864	-181.485	97.4554	-519.089	145.548	-187.194	141.608	229.8	-50.7147	-130.955	240.224	-6.20715	349.498	-0.92454	141.416	-105.415	-243.143	16.1013	-9.80057	27.4585	-150.773	-130.63	78.8423
175	6	1522.85	5.83056	4.47795	78.7454	75.8214	-131.152	-102.178	-80.1444	142.687	3.54961	60.4593	60.9199	107.571	-151.083	174.864	-181.485	97.4554	-519.089	145.548	-187.194	141.608	229.8	-50.7147	-129.561	224.944	7.18102	338.285	11.476	142.641	-105.231	-239.734	14.1152	-11.0489	28.4381	-152.072	-130.442	78.485
176	1	1343.76	5.78987	4.46075	79.3106	76.0938	-129.665	-102.652	-81.8763	145.114	3.85101	58.7536	59.1414	115.188	-171.206	153.908	-157.239	107.854	-518.596	151.26	-195.142	143.405	228.486	-48.6686	-129.62	225.258	6.83994	338.828	10.8848	142.69	-105.238	-239.623	13.8887	-10.5181	27.8969	-152.066	-130.372	78.5012
176	2	1364.44	5.78141	4.46783	79.3465	76.7813	-130.297	-104.611	-78.9585	145.204	2.76341	59.1417	59.2537	112.902	-168.379	155.756	-158.968	108.938	-517.623	168.401	-219.524	147.908	224.833	-42.759	-129.682	225.663	6.46043	339.392	10.2628	142.684	-105.226	-239.332	13.4306	-9.29832	26.6889	-152.08	-130.342	78.5314
176	3	1264.54	5.75016	4.50899	79.1546	74.8702	-130.18	-103.732	-80.0678	145.669	2.56635	58.9849	59.2917	112.778	-168.014	156.074	-159.342	108.726	-517.147	169.516	-209.196	148.32	231.699	-43.6078	-144.443	247.343	-5.51669	342.549	8.30644	138.322	-106.349	-242.644	15.933	-8.41726	25.5194	-151.561	-128.884	78.628
176	4	1224.07	5.76676	4.49736	78.8636	73.7029	-130.895	-106.049	-76.7092	145.348	1.75299	59.3864	59.1195	115.182	-170.995	158.01	-161.429	109.845	-520.736	150.264	-185.736	138.642	240.144	-46.7794	-143.98	248.23	-6.32092	343.086	7.22547	138.159	-106.346	-242.347	15.4566	-7.35797	24.4519	-151.551	-128.818	78.6613
176	5	1244.73	5.81442	4.55617	78.8971	74.6874	-134.085	-109.491	-70.0347	141.733	1.0982	60.5277	59.1207	116.285	-172.223	158.861	-162.267	110.066	-520.446	168.881	-210.282	156.755	224.143	-41.3939	-144.066	248.395	-6.6701	344.168	6.08884	138.347	-106.213	-242.686	13.9998	-4.80034	21.91	-152.32	-128.015	78.8412
176	6	1231.66	5.81352	4.55412	79.2777	75.1156	-134.085	-109.491	-70.0347	141.733	1.0982	60.5277	59.1207	116.285	-172.223	158.861	-162.267	110.066	-520.446	168.881	-210.282	156.755	224.143	-41.3939	-144.066	248.395	-6.66992	344.168	6.08903	138.347	-106.453	-242.31	14.1892	-6.8093	24.0547	-150.02	-130.442	78.485
177	1	1076.48	5.82244	4.53006	77.684	73.1806	-134.865	-118.846	-60.2734	140.369	1.83922	60.2056	59.7458	116.782	-166.328	169.481	-174.438	105.34	-522.97	150.1	-188.196	140.315	238.928	-43.1751	-144.563	251.507	-10.3004	350.353	-0.440556	138.907	-106.451	-241.709	13.2638	-5.00917	22.2183	-150.027	-130.277	78.5493
177	2	1051.97	5.82435	4.53168	75.4924	72.0261	-134.525	-114.831	-64.742	142.184	0.627023	59.9255	59.7837	114.352	-163.976	168.899	-173.44	106.144	-522.677	153.621	-193.137	140.861	238.364	-42.0555	-146.963	262.01	-23.924	372.798	-23.725	142.463	-106.676	-241.635	12.5436	-1.64442	18.7354	-150.034	-129.727	78.6271
177	3	943.493	5.76237	4.52829	74.5713	71.5532	-128.497	-107.041	-84.4834	154.697	7.69076	44.9155	59.6709	116.285	-170.437	162.809	-166.968	109.16	-524.601	161.763	-187.203	154.229	237.023	-43.0363	-154.96	269.141	-32.1313	382.876	-30.9684	145.271	-106.736	-240.029	10.6611	0.532317	16.3989	-149.939	-129.575	78.6646
177	4	941.454	5.8142	4.56235	75.6871	73.2813	-130.64	-110.456	-78.148	157.352	1.94754	46.0001	59.7462	116.594	-170.187	164.332	-168.641	108.777	-522.323	178.498	-210.621	173.061	216.2	-40.561	-151.607	269.712	-31.724	379.213	-30.0494	143.727	-106.742	-239.867	10.518	0.630453	16.293	-149.892	-129.647	78.6485
177	5	1015.17	5.90368	4.6175	75.0763	71.8238	-133.422	-107.871	-78.1133	154.561	1.40325	46.6371	59.7539	116.779	-170.326	164.585	-168.905	108.752	-527.453	156.857	-185.73	162.739	226.243	-41.9026	-151.589	269.456	-31.4467	378.927	-29.7508	143.709	-106.668	-240.326	10.0861	1.22303	15.7259	-150.306	-129.894	78.572
177	6	1001.1	5.90406	4.61821	75.4469	72.1616	-133.422	-107.871	-78.1133	154.561	1.40325	46.6371	59.7539	116.779	-170.326	164.585	-168.905	108.752	-527.453	156.857	-185.73	162.739	226.243	-41.9026	-151.589	269.456	-31.4467	378.927	-29.7509	143.709	-106.666	-241.237	11.3167	-0.92685	17.9975	-149.892	-130.442	78.485
178	1	938.277	5.89912	4.6215	76.0582	73.7702	-132.453	-110.225	-77.0743	157.4	-0.0892602	45.8629	60.9516	118.573	-160.827	186.515	-193.626	100.075	-526.521	166.689	-197.19	171.498	218.389	-40.7484	-151.579	269.185	-31.162	378.575	-29.4044	143.709	-106.668	-241.2	11.2726	-0.863945	17.9314	-149.888	-130.437	78.487
178	2	955.417	5.88666	4.60171	75.1538	72.4024	-132.132	-108.706	-79.3155	156.882	1.30945	45.1275	60.9456	112.313	-155.552	183.552	-189.343	102.806	-524.07	163.702	-198.888	146.498	238.322	-36.9692	-151.579	269.184	-31.1616	378.574	-29.4036	143.709	-106.668	-241.2	11.2726	-0.863945	17.9314	-149.888	-130.437	78.487
178	3	1125.88	5.92486	4.72901	75.8955	75.2218	-131.023	-101.846	-88.4508	158.456	1.94183	43.8929	66.2511	125.412	-181.145	176.14	-190.986	101.951	-522.164	172.465	-183.329	153.142	248.461	-39.1047	-162.334	266.254	-44.6548	412.575	-54.5184	161.096	-108.744	-253.04	22.3839	-6.67842	22.8616	-151.165	-125.07	79.2116
178	4	1200.52	5.99938	4.6861	75.9606	73.9858	-131.371	-99.4379	-91.2206	159.6	0.786631	43.5846	66.2522	125.455	-181.181	176.196	-191.043	101.949	-516.698	155.151	-170.215	128.923	258.625	-42.9154	-155.526	270.196	-46.1764	407.228	-54.7938	157.457	-108.841	-251.455	20.9074	-4.84532	20.761	-151.481	-124.732	79.3203
178	5	2035.63	6.25712	5.01545	77.4665	77.193	-134.993	-74.4694	-115.912	164.91	-6.52004	42.1882	66.2708	126.429	-182.019	177.377	-192.239	101.915	-516.541	164.775	-182.386	138.53	250.253	-40.6309	-152.543	245.427	-27.2737	401.191	-46.3758	161.634	-105.842	-269.75	26.854	-9.01198	26.7297	-156.702	-112.801	82.9728
178	6	2084.05	6.26015	5.01252	79.1354	79.0651	-134.737	-74.4116	-116.318	167.87	-8.88047	41.7962	66.2715	126.459	-182.044	177.416	-192.279	101.914	-516.348	165.204	-182.767	138.009	250.83	-40.7484	-152.56	244.537	-26.3815	400.25	-45.5187	161.631	-107.795	-248.732	14.915	-23.8437	40.2306	-143.31	-129.932	78.7582
179	1	1514.14	6.2682	5.02757	81.9099	81.9575	-135.959	-75.3899	-113.916	166.055	-9.1479	42.3827	66.8047	144.01	-195.779	201.408	-216.916	100.231	-516.062	166.869	-184.843	138.947	249.887	-40.4436	-152.543	244.247	-26.1928	400.199	-45.4473	161.728	-107.784	-248.618	14.7388	-23.528	39.9189	-143.25	-129.982	78.7656
179	2	1539.67	6.27967	5.03267	81.3257	81.6027	-135.88	-75.3122	-114.068	166.797	-9.71817	42.2824	66.3696	134.396	-186.894	196.286	-209.501	103.825	-510.697	184.068	-210.008	128.414	255.353	-35.9948	-152.554	244.067	-25.8658	399.66	-44.9322	161.575	-107.957	-249.463	15.3382	-21.1589	37.81	-143.802	-129.459	78.785
179	3	1418.66	6.26286	5.09108	78.0511	79.8636	-133.852	-63.1498	-138.795	154.752	16.4267	27.963	68.6024	118.981	-170.845	185.489	-203.234	96.968	-511.113	183.318	-193.188	131.831	262.902	-38.3299	-156.152	237.437	-24.0203	401.864	-43.295	166.636	-109.017	-241.967	4.64736	-16.4827	31.5277	-143.867	-123.377	79.8976
179	4	1477.17	6.26103	5.09427	80.3189	82.2319	-135.979	-63.8175	-133.325	154.734	11.5208	31.1673	68.0349	136.318	-186.411	206.196	-223.649	96.8371	-510.953	183.478	-193.515	131.825	262.643	-38.3443	-155.688	235.457	-22.8567	401.664	-43.0903	167.281	-108.877	-240.623	2.69083	-13.5926	28.7107	-143.25	-123.935	80.0188
179	5	1465.63	6.27277	5.10498	80.449	83.0157	-136.392	-66.2202	-129.828	155.613	9.82537	31.564	68.0079	134.879	-185.206	204.423	-222.016	97.0007	-505.274	202.685	-217.112	138.513	254.056	-35.7734	-155.656	234.969	-22.5257	401.545	-42.9368	167.416	-108.816	-240.579	2.22662	-12.9725	28.1022	-143.47	-123.766	80.0726
179	6	1353.98	6.26291	5.08646	80.8505	83.9048	-136.392	-66.2202	-129.828	155.613	9.82537	31.564	68.0079	134.879	-185.206	204.423	-222.016	97.0007	-505.274	202.685	-217.112	138.513	254.056	-35.7734	-155.656	234.969	-22.5257	401.545	-42.9368	167.416	-108.341	-224.838	-8.43262	-17.1362	31.5813	-140.598	-130.442	78.485
180	1	1095.31	6.23793	5.04127	77.7788	80.4799	-134.78	-80.4356	-113.883	156.028	8.31636	34.8904	68.6624	128.106	-180.211	189.452	-207.724	97.1832	-513.13	181.982	-193.168	140.889	254.514	-37.0354	-155.539	233.298	-21.4265	401.214	-42.4791	167.914	-108.384	-224.881	-8.39995	-17.1003	31.5498	-140.51	-130.761	78.5622
180	2	1245.79	6.31017	5.09003	73.9096	76.5867	-134.628	-77.8865	-118.558	157.718	8.77766	32.8487	68.542	126.434	-181.243	181.982	-199.637	99.1641	-512.417	184.201	-195.918	141.292	253.831	-36.7726	-155.128	229.773	-19.5439	401.602	-42.4406	169.227	-112.174	-245.472	-3.03661	16.1677	-0.0955442	-123.805	-134.704	80.1176
180	3	1436.47	6.34424	5.17438	75.6419	77.5074	-140.892	-68.2032	-118.449	146.359	7.80516	39.5875	68.9338	117.267	-174.24	167.806	-185.644	98.9307	-512.174	184.906	-194.698	141.722	254.695	-37.0132	-155.384	230.018	-20.3988	401.51	-42.5889	168.404	-111.914	-259.543	8.46718	2.47204	16.0278	-118.948	-136.134	80.4253
180	4	1405.23	6.35517	5.11682	73.5653	75.4362	-142.371	-70.1602	-114.215	141.725	9.29668	41.3762	68.9991	117.972	-174.613	169.122	-187.018	98.7304	-519.615	164.615	-172.985	140.708	258.36	-39.2108	-155.038	229.896	-20.3078	401.277	-42.5796	168.363	-111.464	-248.667	-1.6199	14.2924	3.23864	-113.854	-143.185	80.1233
180	5	1430.7	6.49399	5.23494	74.9271	77.6683	-145.744	-62.7789	-120.339	139.54	8.67555	40.7801	69.0096	118.499	-175.103	169.673	-187.567	98.7329	-520.053	180.611	-193.12	165.681	235.052	-35.4109	-154.918	228.858	-19.74	401.34	-42.5191	168.747	-111.116	-250.559	-0.953505	11.9837	5.75605	-114.532	-144.256	79.9935
180	6	1428.78	6.59751	5.34376	76.9606	79.9884	-146.417	-59.3844	-124.497	148.393	0.724982	39.1831	68.9361	120.012	-176.87	170.715	-188.511	99.0902	-520.061	180.57	-193.076	165.65	235.082	-35.4132	-154.905	228.75	-19.6706	401.345	-42.5096	168.792	-106.562	-237.809	-4.93701	-8.2803	23.8597	-134.675	-132.358	79.09
181	1	815.17	6.59453	5.31997	76.8557	79.3471	-147.013	-62.939	-119.541	145.822	1.58996	40.4448	68.6468	121.727	-179.492	172.251	-189.99	100.461	-522.753	165.96	-177.76	152.08	248.251	-36.0552	-154.817	228.204	-19.1467	401.308	-42.3878	169.089	-106.138	-235.218	-5.48901	-9.52684	24.9161	-133.94	-135.409	78.7225
181	2	814.357	6.56871	5.31098	76.5831	79.3833	-146.586	-47.8584	-139.112	146.62	6.88093	32.9559	67.5976	107.419	-165.574	167.298	-180.644	106.743	-515.512	184.168	-202.719	142.86	250.898	-32.9277	-154.821	228.223	-19.1665	401.306	-42.3905	169.075	-106.094	-234.796	-6.81969	-6.38205	22.0969	-134.527	-134.348	79.1919
181	3	757.112	6.55503	5.28845	73.6542	77.743	-146.586	-47.8584	-139.112	146.62	6.88093	32.9559	67.6183	107.612	-165.811	167.389	-180.768	106.708	-515.506	184.169	-202.565	142.876	250.982	-32.9552	-154.821	228.224	-19.1673	401.306	-42.3906	169.074	-103.557	-209.796	-31.0077	10.3329	4.72495	-137.627	-134.348	79.1919
181	4	846.844	6.60008	5.32126	74.2969	78.8008	-146.812	-52.8752	-133.629	146.703	6.76925	32.6885	67.6083	108.704	-166.791	168.825	-182.265	106.735	-509.506	201.577	-224.937	147.537	243.351	-31.0268	-153.865	229.033	-19.5476	400.518	-42.4313	168.505	-103.708	-210.509	-30.2554	9.80828	5.28904	-137.085	-134.819	79.1152
181	5	773.422	6.73671	5.44614	74.1188	79.6042	-148.551	-47.7767	-138.217	150.437	2.09417	31.4887	67.5205	109.837	-168.22	169.314	-182.647	107.066	-520.317	180.621	-199.645	164.388	231.683	-32.5377	-151.947	209.774	-8.46292	400.608	-40.4793	175.29	-103.726	-212.391	-30.0527	10.374	4.81369	-137.599	-134.637	79.0503
181	6	702.526	6.76096	5.47816	76.8226	81.9851	-148.305	-46.1884	-140.504	154.798	-1.31722	30.6383	67.3406	111.075	-170.252	169.13	-182.233	107.843	-520.387	180.316	-199.29	164.206	231.871	-32.5647	-152.313	212.432	-9.75923	400.027	-40.3132	174.197	-100.539	-206.09	-29.5949	-9.19721	24.1317	-148.683	-129.931	78.6351
182	1	700.434	6.76377	5.45712	75.8985	79.9643	-147.571	-52.2395	-134.367	155.249	-1.32866	31.0748	67.3384	112.463	-171.242	171.519	-184.783	107.775	-523.742	160.714	-177.155	148.414	246.779	-33.6879	-152.979	213.803	-9.06704	397.173	-38.1372	172.67	-101.065	-208.879	-27.6377	-6.76917	21.6979	-148.025	-129.884	78.7122
182	2	725.746	6.73322	5.45126	76.7624	80.8137	-147.73	-30.5145	-163.433	153.598	8.11457	20.7348	66.2351	95.9687	-155.098	165.246	-173.707	114.452	-518.703	175.177	-198.613	142.646	247.197	-30.3059	-153.081	215.638	-10.3932	397.874	-38.9433	172.196	-101.876	-213.032	-24.91	-6.17676	21.1181	-147.051	-128.909	79.1335
182	3	908.297	6.71488	5.45088	77.7452	80.9754	-148.575	-15.1948	-183.072	152.733	12.4616	15.0017	68.1069	102.546	-158.173	177.266	-189.163	107.616	-517.517	179.35	-193.315	145.954	250.484	-31.8435	-155.551	236.655	-29.6343	408.607	-46.9913	170.611	-104.582	-224.071	-17.9599	1.83175	12.9059	-142.794	-128.063	79.3506
182	4	962.819	6.75414	5.4367	78.0719	80.8015	-145.931	-25.1606	-176.456	152.854	16.562	13.0919	68.9362	108.505	-157.507	197.533	-211.818	101.943	-520.018	164.387	-177.517	137.057	257.069	-33.9554	-152.578	233.992	-26.6159	403.405	-44.0818	169.77	-104.954	-226.67	-15.4205	0.342676	14.4595	-142.067	-128.466	79.2588
182	5	1015.48	6.8086	5.4989	80.5508	83.7489	-149.682	-16.8886	-179.059	156.68	6.55767	16.0791	68.8455	109.306	-158.407	198.202	-212.402	102.1	-519.566	177.014	-193.214	152.727	242.614	-31.3837	-151.874	229.037	-24.0094	403.792	-43.7666	171.606	-105.68	-234.561	-7.52994	-7.38717	22.5225	-140.752	-130.091	78.8473
182	6	937.625	6.81048	5.49339	80.9936	84.7718	-150.771	-13.1213	-181.771	157.27	4.5959	16.3787	68.8224	109.496	-158.599	198.382	-212.561	102.138	-519.308	178.445	-194.903	153.802	241.563	-31.2357	-151.799	228.544	-23.7651	403.838	-43.7377	171.798	-104.631	-223.098	-17.2968	-7.69221	23.0454	-137.563	-135.035	78.201
183	1	914.659	6.81045	5.50805	80.0262	84.2464	-147.341	-25.5458	-172.964	158.5	8.2176	14.8031	68.758	109.761	-158.865	198.646	-212.826	102.241	-517.072	191.975	-210.628	164.951	230.957	-30.1435	-151.68	227.902	-23.3415	403.877	-43.6581	172.109	-105.24	-226.959	-14.8116	-5.34387	20.7884	-136.635	-134.674	78.3753
183	2	953.743	6.83142	5.51955	79.8176	83.5093	-147.727	-21.2453	-177.931	159.233	7.90588	13.7081	67.9436	105.273	-156.593	194.181	-205.759	106.822	-513.942	186.755	-209.779	144.452	245.351	-28.2506	-151.702	227.984	-23.4143	403.866	-43.6691	172.052	-105.466	-228.542	-13.9115	-4.57581	20.0391	-136.389	-134.219	78.5379
183	3	878.079	6.88155	5.53038	79.5513	83.2115	-147.986	-21.7828	-176.768	158.511	7.94581	14.2283	67.908	105.7	-157.038	194.549	-206.093	106.861	-515.849	173.225	-195.235	143.777	238.402	-23.4066	-152.932	225.242	-24.5126	403.34	-44.3214	170.267	-104.938	-226.083	-15.7401	-4.55583	19.9618	-136.982	-134.381	78.4982
183	4	952.054	6.918	5.45567	80.305	82.3361	-148.488	-19.5954	-178.355	159.882	5.94215	14.3823	67.9556	105.612	-157.453	192.811	-204.331	107.2	-516.781	151.703	-178.706	129.449	244.472	-26.0882	-146.299	231.635	-25.9456	394.812	-41.6636	164.866	-104.811	-224.933	-14.6022	-6.98146	22.2803	-139.253	-133.998	77.8498
183	5	1019.24	6.94177	5.48153	80.2405	82.5152	-146.81	-28.2179	-171.314	158.325	9.65607	13.9828	67.5598	109.019	-161.275	195.901	-207.161	108.019	-518.64	169.002	-203.069	149.036	228.337	-19.3206	-146.561	224.671	-16.9249	383.854	-31.3551	163.238	-105.474	-231.995	-11.0514	-2.3864	17.9361	-139.132	-132.608	78.3801
183	6	1058.88	6.93011	5.4673	80.8618	80.7372	-147.08	-26.7182	-172.57	159.033	8.63973	14.0053	67.4781	110.641	-164.213	194.226	-205.122	109.088	-518.656	168.941	-203.007	148.978	228.39	-19.3405	-148.77	243.551	-22.3037	368.436	-19.8613	151.712	-106.099	-230.591	-13.3623	4.79024	10.4762	-138.217	-130.449	78.5143
184	1	976.155	6.91144	5.43352	79.5581	79.0385	-146.925	-31.2354	-167.364	157.098	10.0166	15.0165	67.4297	110.671	-164.242	194.256	-205.151	109.116	-520.49	157.309	-189.128	138.405	238.22	-20.9571	-148.564	243.422	-21.7852	367.618	-19.1141	151.331	-105.446	-226.732	-17.3239	8.19735	7.03581	-139.351	-129.94	78.8606
184	2	1069.34	6.89114	5.44655	81.1937	81.3685	-147.476	-14.4914	-190.126	153.493	18.667	7.56313	66.3324	95.2871	-150.811	183.325	-189.763	116.05	-518.842	170.017	-212.507	135.673	237.8	-14.3109	-148.145	235.544	-16.0482	366.571	-17.358	152.978	-105.724	-229.306	-13.9846	3.26361	12.1786	-138.248	-131.208	78.6398
184	3	1043.05	6.87839	5.44493	82.3803	82.8242	-143.948	-9.93544	-207.538	143.958	39.8212	-3.06584	67.1441	93.6497	-146.741	189.52	-197.088	113.041	-518.654	170.585	-210.652	136.161	239.019	-14.9447	-149.751	236.984	-17.0694	368.804	-19.6585	153.329	-105.898	-231.201	-12.0325	0.238481	15.3498	-137.504	-131.611	78.569
184	4	1059.96	6.90378	5.45005	83.0687	82.5558	-144.023	-7.84806	-210.401	144.172	40.2376	-3.94719	66.7375	98.9611	-157.181	184.109	-191.193	117.342	-521.742	154.794	-190.622	129.96	244.567	-18.3802	-148.891	237.317	-16.925	367.493	-18.9731	152.785	-106.021	-232.395	-10.6871	-1.08159	16.7188	-137.267	-131.857	78.5074
184	5	972.212	6.89489	5.4669	84.9405	84.4172	-143.948	-10.9674	-206.265	144.283	39.3641	-2.86751	66.6702	98.6437	-158.832	179.682	-186.393	118.79	-521.366	163.091	-201.425	133.749	241.785	-16.2063	-148.71	231.317	-13.4947	368.063	-19.0836	155.173	-105.801	-238.853	1.21172	-25.9769	41.9415	-138.179	-134.632	77.8061
184	6	986.051	6.89612	5.47066	86.8716	84.3479	-143.939	-11.3156	-205.797	144.336	39.2257	-2.74257	66.6581	98.5685	-158.962	179.211	-185.885	118.953	-521.31	163.508	-201.964	133.93	241.637	-16.1093	-148.466	235.623	-9.30637	344.913	2.59021	147.495	-106.161	-241.177	4.1232	-22.6323	37.9703	-142.895	-128.762	77.9905
185	1	998.996	6.86904	5.44702	87.1439	85.538	-143.226	-13.2184	-204.294	144.374	39.6269	-2.30621	66.4224	100.754	-162.193	179.422	-185.92	120.141	-518.903	180.349	-224.556	142.649	233.685	-11.8078	-148.7	234.927	-9.43557	347.735	-0.0807864	148.344	-105.924	-239.675	2.1842	-17.9231	33.6145	-142.199	-130.329	77.9709
185	2	864.61	6.84785	5.45813	84.1169	82.049	-144.8	-28.1755	-179.294	146.427	29.456	5.83249	65.9157	92.5348	-153.779	175.411	-179.888	122.611	-520.28	174.657	-218.928	139.457	236.145	-12.0834	-150.392	239.327	-13.3479	352.86	-5.29911	148.499	-105.924	-239.675	2.1842	-17.9231	33.6145	-142.199	-130.329	77.9709
185	3	886.61	6.86681	5.43417	82.8347	81.8513	-145.114	-23.3652	-185.256	147.364	29.2636	4.3773	66.6863	91.6237	-144.438	191.147	-197.643	115.709	-521.129	171.08	-213.708	138.295	237.561	-13.1578	-150.797	240.21	-14.9023	356.529	-9.18943	149.269	-105.079	-232.067	-6.89871	-8.64032	24.417	-142.41	-129.785	78.2007
185	4	822.121	6.87984	5.44022	81.02	80.6807	-145.345	-24.4532	-183.174	147.712	28.0608	5.18706	66.2296	97.5683	-153.176	191.811	-197.689	118.332	-521.947	166.787	-208.264	136.555	239.107	-14.0876	-150.89	241.266	-16.2412	359.258	-12.2588	149.586	-103.349	-213.14	-25.2225	3.55961	11.9874	-142.581	-131.748	77.9423
185	5	817.187	6.86266	5.41327	80.5899	80.0401	-145.26	-24.4477	-183.417	147.544	28.4448	5.01662	66.0566	98.9557	-154.341	193.541	-199.273	118.349	-523.971	156.065	-194.571	130.049	245.229	-16.6941	-150.951	241.429	-16.6272	360.317	-13.3351	149.808	-102.437	-209.25	-28.1987	5.14847	10.1877	-144.581	-131.428	78.0226
185	6	895.938	6.88236	5.43254	81.6445	80.0353	-145.252	-24.4193	-183.481	147.53	28.4902	4.98801	66.0642	98.971	-154.486	193.245	-198.962	118.452	-523.942	156.247	-194.808	130.137	245.155	-16.6506	-149.181	232.922	-4.93973	338.016	9.92258	146.497	-102.821	-209.342	-28.3639	11.3369	3.76243	-146.671	-129.204	78.2354
186	1	898.29	6.85349	5.41169	82.1087	81.0548	-144.112	-29.6152	-178.102	147.866	28.26	6.48969	65.8182	101.897	-159.231	192.509	-197.955	120.346	-522.008	172.959	-217.738	138.257	237.786	-11.8642	-149.32	232.993	-5.2289	339.495	8.36743	146.726	-103.253	-211.212	-25.5877	8.99426	6.34875	-145.001	-131.588	77.7655
186	2	804.984	6.80778	5.38322	80.2997	78.2468	-144.301	-31.2394	-175.453	148.182	27.0991	7.34835	64.7153	82.2492	-139.51	181.349	-182.281	125.846	-526.266	154.358	-199.287	129.422	244.013	-13.048	-153.883	240.277	-10.1658	347.505	0.817074	146.022	-103.833	-215.758	-20.4821	4.16655	11.4989	-142.359	-134.311	77.4442
186	3	783.726	6.74324	5.32881	78.8609	77.3495	-144.001	-31.2867	-176.257	147.565	28.4973	6.73481	65.6912	71.0303	-130.293	173.737	-175.48	126.471	-525.273	161.514	-208.749	131.735	242.28	-10.7315	-154.3	242.897	-12.9669	352.063	-4.09356	146.305	-102.739	-212.207	-22.9777	8.03772	8.26638	-141.98	-137.205	77.4536
186	4	871.472	6.73655	5.32807	79.5477	78.5567	-144.033	-33.8574	-172.774	147.927	27.5215	7.51862	65.5923	71.7113	-129.502	177.533	-179.612	125.614	-523.262	175.997	-228.232	139.048	235.991	-6.84131	-154.259	243.107	-13.1995	352.425	-4.5331	146.323	-103.234	-214.793	-19.9381	6.09374	10.3319	-140.643	-138.673	77.1349
186	5	807.356	6.76832	5.33082	80.6534	78.7638	-142.389	-33.8489	-177.629	145.01	34.9278	3.89855	65.5911	71.7632	-128.684	179.341	-181.568	124.971	-527.909	159.441	-206.878	138.634	236.684	-9.96719	-154.409	243.693	-14.0282	354.191	-6.38041	146.579	-105.216	-227.093	-6.81867	-2.21017	19.1204	-136.239	-143.306	75.9852
186	6	817.762	6.77325	5.34138	81.6824	79.2447	-142.389	-33.8489	-177.629	145.01	34.9278	3.89855	65.5911	71.7632	-128.684	179.341	-181.568	124.971	-527.909	159.441	-206.878	138.634	236.684	-9.96719	-154.409	243.693	-14.0282	354.191	-6.38041	146.579	-106.222	-239.593	4.41466	-7.65686	24.6887	-136.469	-141.189	76.3966
187	1	861.783	6.87069	5.3978	80.5428	77.6811	-142.489	-26.2198	-189.092	146.56	36.3565	-0.0483974	66.697	66.1845	-133.192	169.254	-171.996	134.463	-527.725	160.987	-208.934	139.356	236.067	-9.54249	-154.614	244.793	-15.3484	356.396	-8.72771	146.844	-106.608	-242.058	3.38697	9.82334	7.05527	-132.722	-141.798	76.1288
187	2	835.514	6.90092	5.43914	81.4992	77.6061	-142.852	-32.4093	-181.069	151.074	30.9994	0.922749	66.4621	63.91	-130.158	168.829	-170.882	134.715	-530.636	142.845	-185.723	130.673	243.448	-13.8503	-154.618	244.818	-15.3783	356.446	-8.78098	146.85	-105.755	-248.646	10.8047	-4.02437	22.0083	-133.204	-141.645	76.1846
187	3	922.328	6.92205	5.46018	79.5083	76.4414	-143.393	-27.931	-186.187	153.029	29.372	-0.179857	66.3206	65.6562	-134.616	164.625	-166.503	136.438	-530.465	146.541	-189.175	133.78	241.63	-13.463	-154.635	244.896	-15.4797	356.632	-8.97735	146.875	-105.612	-232.225	-7.16708	12.6846	4.97002	-129.98	-144.265	75.7506
187	4	892.003	6.93428	5.46759	81.3346	78.0793	-143.393	-27.931	-186.187	153.029	29.372	-0.179857	66.6569	65.5192	-131.608	170.196	-172.986	133.848	-530.396	149.524	-193.605	135.86	239.79	-12.4944	-153.605	246.066	-16.2426	356.35	-9.52673	146.363	-105.73	-241.691	2.16859	1.16759	17.47	-128.983	-144.265	75.7506
187	5	892.667	6.93468	5.46948	81.3875	78.3442	-143.393	-27.931	-186.187	153.029	29.372	-0.179857	66.6569	65.5192	-131.608	170.196	-172.986	133.848	-530.169	154.207	-199.855	139.593	236.636	-11.1641	-153.605	246.066	-16.2426	356.35	-9.52672	146.363	-105.712	-241.809	2.07263	1.31647	17.3258	-129.108	-144.283	75.7358
187	6	852.493	6.92335	5.45245	79.8308	77.4366	-143.325	-28.9454	-184.947	152.96	29.2936	0.0916504	66.5897	65.5687	-132.454	168.816	-171.446	134.502	-530.328	152.836	-197.956	138.652	237.463	-11.5826	-153.628	246.184	-16.3875	356.598	-9.79151	146.394	-105.909	-225.298	-12.6725	11.834	6.45017	-123.684	-151.274	74.6148
188	1	659.882	6.88596	5.41215	78.4477	76.6721	-142.994	-30.3652	-183.971	151.973	30.6981	0.00382167	66.0531	71.8794	-139.147	171.199	-173.157	135.409	-530.012	155.311	-201.105	140.471	235.85	-11.0199	-156.503	261.85	-35.0385	375.896	-29.1707	149.851	-104.405	-218.636	-17.1665	15.385	2.5767	-127.154	-152.063	75.0439
188	2	664.782	6.80209	5.38146	77.057	77.0264	-142.95	-30.8072	-183.688	152.606	30.2843	-0.126566	65.1469	61.1618	-126.85	165.321	-164.21	137.368	-529.206	165.867	-216.656	150.412	226.403	-8.17391	-160.637	268.371	-45.3086	400.073	-52.4295	153.971	-104.555	-219.272	-14.818	15.2165	2.56884	-129.306	-151.114	74.6057
188	3	689.332	6.82889	5.43404	80.1893	79.8486	-143.108	-29.4716	-185.08	153.318	29.5721	-0.325322	65.1464	61.5361	-127.26	165.643	-164.613	137.33	-529.111	165.278	-213.577	150.08	228.064	-9.05962	-161.36	261.898	-40.8746	400.293	-52.203	156.221	-103.957	-235.099	0.472593	-6.21026	25.8182	-127.932	-150.817	74.7082
188	4	677.215	6.87191	5.46295	76.573	77.2648	-143.741	-30.0801	-183.174	156.073	25.7355	0.29353	65.157	61.7983	-127.112	166.796	-165.851	137.045	-530.382	158.348	-205.311	146.309	231.255	-10.2727	-160.597	258.753	-38.3861	399.585	-51.8026	156.706	-102.44	-212.689	-23.3529	14.6832	4.60226	-127.949	-151.558	74.6073
188	5	727.959	6.86326	5.46815	77.664	78.3303	-143.843	-28.6849	-184.802	156.444	25.5106	-0.0220187	65.2614	60.6636	-123.526	169.979	-169.453	134.912	-530.337	158.674	-205.728	146.499	231.09	-10.1996	-159.626	252.866	-34.5422	395.634	-46.513	158.288	-99.9595	-217.799	-18.312	3.87741	15.6742	-136.041	-145.64	75.8624
188	6	874.648	6.87303	5.48988	76.0899	75.6566	-143.843	-28.6849	-184.802	156.444	25.5106	-0.0220187	65.2614	60.6636	-123.526	169.979	-169.453	134.912	-530.337	158.674	-205.728	146.499	231.09	-10.1996	-159.626	252.866	-34.5422	395.634	-46.513	158.288	-102.263	-241.605	-2.16406	14.95	3.19533	-144.595	-130.442	78.485
189	1	962.604	6.92474	5.51637	77.5185	77.5971	-143.555	-28.094	-184.307	161.45	19.607	1.43667	64.9325	68.1464	-122.119	190.124	-191.812	127.933	-530.138	159.57	-206.588	147.403	230.3	-9.89828	-159.627	247.624	-30.1032	392.166	-42.7963	159.231	-102.227	-242.611	-0.671938	11.716	6.68343	-143.537	-131.787	78.2591
189	2	991.699	6.90035	5.48929	75.5438	74.9356	-144.636	-34.8173	-171.04	164.932	10.7618	6.70592	64.4793	65.0121	-118.508	188.639	-189.131	128.708	-532.589	144.106	-188.626	138.498	237.806	-13.0823	-160.011	246.642	-28.6288	391.256	-42.086	159.117	-102.232	-241.508	-1.76149	16.918	0.989214	-144.489	-131.149	78.3996
189	3	821.525	6.91697	5.51181	77.2575	76.7733	-142.348	-31.7882	-185.701	152.643	32.9177	-2.52092	64.501	65.0626	-117.608	191.729	-192.477	127.828	-532.782	142.13	-184.362	138.092	239.073	-14.2994	-160.706	247.365	-30.178	394.735	-45.2365	160.127	-101.61	-245.057	2.20304	7.46088	11.2327	-143.941	-131.793	78.3336
189	4	799.145	6.93784	5.54791	80.6705	79.7914	-142.563	-30.1758	-187.299	153.724	31.7785	-2.71128	64.5418	64.9917	-117.884	190.958	-191.676	128.084	-532.752	145.246	-188.547	140.813	236.714	-13.6927	-160.121	243.128	-26.7989	392.165	-43.1053	160.917	-101.125	-259.195	16.9247	-11.2568	31.3662	-144.112	-131.26	78.5793
189	5	849.477	6.94294	5.55536	78.3038	77.6423	-142.578	-29.966	-187.555	153.74	31.7905	-2.76678	64.5539	64.9896	-117.98	190.712	-191.419	128.152	-532.738	145.636	-189.051	141.153	236.425	-13.5938	-159.932	241.325	-25.5986	391.959	-42.688	161.423	-100.434	-257.431	11.5077	2.78155	16.9855	-149.011	-125.281	80.2076
189	6	803.746	6.94151	5.56983	81.693	80.6326	-142.629	-29.505	-188.014	154.004	31.5152	-2.81627	64.582	64.89	-118.088	190.213	-190.904	128.301	-532.748	147.864	-191.663	142.418	235.613	-13.2991	-159.886	238.189	-23.3638	389.789	-40.5337	162.325	-99.8951	-267.148	24.0812	-16.83	37.4033	-149.482	-126.168	79.747
190	1	849.108	6.93323	5.55353	81.3706	80.3838	-141.339	-28.2559	-191.431	155.556	31.7155	-3.62837	65.3711	67.0769	-129.332	170.151	-170.348	134.624	-531.941	156.155	-202.549	148.137	230.532	-11.3486	-159.974	236.306	-21.2984	386.515	-37.4148	162.408	-99.9107	-266.213	22.3687	-12.7695	33.2951	-149.204	-125.995	79.8722
190	2	909.746	6.82445	5.55349	78.8621	79.7332	-144.676	-32.0617	-176.14	164.436	13.3162	3.74503	64.1111	51.1929	-112.516	160.576	-156.319	138.098	-531.124	163.263	-211.868	153.989	225.225	-9.91483	-163.353	237.329	-28.5477	411.795	-60.0337	168.239	-100.043	-264.73	20.2516	-11.951	32.4738	-149.423	-124.436	80.284
190	3	825.143	6.87613	5.58425	80.0752	81.1184	-141.647	-27.3182	-195.373	151.786	36.7921	-6.36961	64.6361	50.1199	-113.302	154.703	-150.848	138.839	-530.974	164.035	-212.706	154.67	224.711	-9.8119	-163.216	238.943	-30.2716	414.334	-62.1632	168.035	-100.038	-265.459	21.3837	-15.4701	36.1654	-149.405	-124.589	80.1885
190	4	779.531	6.86754	5.55714	79.8009	79.6372	-141.638	-27.434	-195.244	151.758	36.8138	-6.34934	63.4959	53.9479	-115.57	156.927	-154.185	138.767	-534.699	140.682	-188.297	140.808	234.744	-12.964	-160.139	241.93	-31.4062	411.024	-61.2465	165.909	-100.016	-265.358	21.1053	-14.3529	35.1183	-149.306	-124.755	80.1843
190	5	809.488	6.90189	5.59294	79.6303	80.6344	-141.709	-26.035	-198.748	150.156	40.1108	-8.40952	63.5011	54.8831	-115.552	159.138	-156.535	138.066	-534.586	159.336	-212.658	158.174	220.135	-7.91451	-159.888	238.624	-29.0677	410.255	-60.1738	166.762	-99.7699	-264.372	18.542	-8.56359	29.5062	-149.378	-125.616	80.3578
190	6	820.69	6.89866	5.58325	80.359	81.7591	-141.709	-26.035	-198.748	150.156	40.1108	-8.40952	63.5011	54.8831	-115.552	159.138	-156.535	138.066	-534.586	159.336	-212.658	158.174	220.135	-7.91451	-159.888	238.624	-29.0677	410.255	-60.1738	166.762	-100.003	-254.164	13.0356	-15.2103	35.4848	-147.235	-130.442	78.485
191	1	766.225	6.89458	5.54725	78.7666	79.7581	-140.115	-31.7609	-193.152	149.699	40.9491	-6.68437	63.2682	59.7489	-117.055	168.481	-166.838	135.786	-537.464	140.862	-190.162	145.207	231.21	-10.8611	-159.815	234.811	-25.8125	407.888	-57.6614	167.352	-99.8073	-252.465	10.6636	-9.8285	30.3033	-146.708	-131.541	78.6015
191	2	956.196	6.84984	5.56881	75.7412	78.3554	-142.918	-45.2861	-167.943	157.111	24.2169	1.17819	62.5308	43.5539	-100.34	160.682	-154.492	138.962	-537.154	152.175	-206.305	158.827	218.359	-8.26262	-160.755	224.039	-19.9842	413.467	-61.1358	171.906	-99.7235	-250.492	7.76555	-5.38228	25.8214	-146.708	-131.082	78.9238
191	3	929.392	6.84058	5.57321	74.1028	77.9393	-143.065	-41.3011	-172.908	157.584	24.4158	0.0793109	62.894	48.05	-110.221	147.222	-143.195	138.398	-535.279	155.014	-198.719	158.987	224.544	-11.3161	-164.051	219.687	-21.783	425.445	-69.6482	178.908	-99.9482	-249.424	5.31585	2.32121	17.9323	-146.896	-129.961	79.1229
191	4	846.059	6.86653	5.57783	73.9151	76.8394	-142.703	-43.255	-171.908	156.124	26.8046	-0.572827	62.6011	51.7437	-112.736	153.061	-149.542	138.554	-537.086	135.395	-176.761	141.054	239.4	-13.6849	-163.074	220.05	-21.7787	424.339	-69.2515	178.417	-99.949	-249.367	5.35923	2.09195	18.1601	-146.713	-130.238	79.0634
191	5	692.799	6.98634	5.68904	75.7603	79.8478	-142.225	-39.2787	-182.711	149.985	38.3023	-6.47713	62.7365	56.7371	-113.385	164.278	-161.427	135.445	-538.237	154.376	-200.937	163.549	220.184	-8.82093	-162.966	218.747	-21.029	424.298	-69.0807	178.884	-99.8491	-250.59	6.18746	-1.30181	21.8267	-145.991	-132.52	78.5986
191	6	679.78	6.98091	5.67932	76.0843	79.1661	-142.568	-36.6918	-185.258	151.325	36.8357	-6.73959	62.7925	57.1461	-112.024	168.096	-165.567	134.056	-538.279	153.999	-200.496	163.188	220.502	-8.86234	-164.574	233.537	-29.0275	423.654	-70.1753	173.331	-99.8526	-249.95	5.39856	-0.176708	20.6562	-146.022	-132.331	78.6199
192	1	618.889	6.99412	5.67273	75.3912	78.0295	-141.895	-41.6231	-180.463	150.135	38.3911	-6.25326	62.5328	59.6922	-111.95	175.447	-173.449	132.519	-540.149	137.13	-180.925	146.573	235.108	-10.5656	-164.694	228.715	-24.8557	420.909	-67.5667	174.051	-99.8466	-249.466	4.96502	0.284097	20.1665	-145.954	-132.459	78.5876
192	2	884.134	6.99279	5.70322	74.1795	78.7213	-146.531	-46.0202	-161.714	161.921	14.4937	2.60541	62.1178	44.0828	-92.9165	176.152	-169.873	133.589	-540.023	147.895	-195.819	162.295	219.892	-8.85683	-164.604	216.227	-19.5233	428.05	-71.7312	180.246	-99.8406	-248.471	4.06577	0.820251	19.5902	-145.788	-132.721	78.5224
192	3	894.283	7.00572	5.74814	74.5796	77.7207	-147.521	-41.3622	-165.777	166.231	9.38204	1.83886	62.8965	44.7055	-97.113	167.224	-161.96	134.613	-539.281	149.089	-193.422	162.368	221.989	-9.94139	-166.72	239.207	-35.319	433.208	-77.2396	174.353	-99.8404	-248.424	4.03872	0.791565	19.6189	-145.766	-132.758	78.5135
192	4	894.339	7.04843	5.701	74.5284	77.1323	-147.502	-40.7659	-166.637	166.27	9.55567	1.59692	62.8842	44.8608	-96.5327	168.603	-163.413	134.019	-537.821	137.446	-190.951	153.469	221.844	-11.1466	-155.941	238.585	-36.2386	427.731	-75.6946	173.093	-99.8495	-248.724	4.13067	1.42857	18.9344	-146.251	-132.087	78.6207
192	5	933.896	7.14318	5.77548	76.7826	81.8806	-149.079	-29.6742	-176.156	173.921	0.215215	1.52795	62.2235	49.2337	-94.261	183.372	-178.748	129.107	-538.762	147.342	-203.639	165.007	212.372	-8.52253	-153.415	210.782	-19.1105	424.592	-69.7716	181.917	-99.7932	-247.509	3.43588	-0.841071	21.2658	-144.396	-135.812	77.7455
192	6	963.013	7.16018	5.80227	77.2953	82.8437	-149.161	-27.8908	-178.143	174.834	-0.531535	1.18159	62.1457	49.4223	-94.0041	184.468	-179.864	128.794	-538.846	146.544	-202.684	164.252	213.027	-8.63125	-154.621	198.538	-8.7985	419.345	-65.4815	184.801	-99.8049	-247.298	4.0098	-1.63309	21.7805	-147.293	-133.06	77.7073
193	1	853.57	7.14784	5.76094	76.5337	80.9333	-148.3	-33.6665	-172.089	173.601	0.659711	2.45358	61.4486	52.695	-93.0236	194.509	-190.424	125.885	-540.455	133.695	-187.313	149.751	225.74	-10.2493	-156.272	206.558	-11.2852	415.684	-63.8004	180.665	-99.7842	-246.48	2.95842	0.0309511	20.0526	-147.433	-132.852	77.7645
193	2	765.624	7.16079	5.78447	76.1697	80.7426	-148.16	-35.0511	-177.698	159.987	19.6844	-3.37827	60.8837	46.1181	-87.3647	191.372	-185.546	127.841	-540.841	137.273	-193.653	154.292	220.055	-7.41039	-156.417	207.292	-12.2837	416.211	-64.5211	179.678	-99.7712	-246.603	3.09677	-0.103788	20.1895	-147.427	-132.862	77.7633
193	3	759.137	7.17135	5.72522	77.4144	82.2131	-148.16	-35.0511	-177.698	159.987	19.6844	-3.37827	58.2729	51.0403	-83.302	216.372	-210.3	121.599	-540.761	137.401	-193.368	154.292	220.305	-7.53392	-156.563	207.728	-12.8068	416.765	-64.9767	179.727	-99.7712	-246.603	3.09675	-0.103764	20.1894	-147.427	-132.862	77.7633
193	4	782.378	7.16975	5.75226	77.7753	82.7206	-147.88	-29.6747	-186.49	159.532	22.8681	-6.56191	59.9022	49.1325	-84.0189	204.524	-199.322	123.29	-540.876	146.202	-209.415	158.88	214.809	-4.0937	-153.685	207.901	-11.7629	412.393	-63.1487	178.406	-99.7659	-246.177	2.71774	0.253446	19.8063	-147.352	-132.984	77.7326
193	5	645.216	7.2419	5.80861	76.1727	81.5611	-147.158	-40.6912	-176.283	155.332	28.0537	-6.69936	60.7358	48.7977	-85.5767	198.383	-193.585	124.606	-542.84	133.622	-193.309	150.561	221.825	-6.66861	-153.35	192.054	-1.03334	409.581	-59.6213	183.322	-99.7363	-246.071	2.33881	0.377437	19.6923	-147.416	-133.332	77.644
193	6	696.8	7.24077	5.80595	74.2747	79.9247	-147.158	-40.6912	-176.283	155.332	28.0537	-6.69936	60.7358	48.7977	-85.5767	198.383	-193.585	124.606	-542.84	133.622	-193.309	150.561	221.825	-6.66861	-153.35	192.054	-1.03334	409.581	-59.6213	183.322	-99.8129	-244.009	-2.56483	12.4521	7.22806	-148.797	-130.442	78.485
194	1	684.953	7.24403	5.84154	74.0498	80.3261	-145.666	-48.9133	-170.292	156.123	30.0789	-7.86276	61.5568	48.4547	-87.3929	191.247	-186.848	125.941	-541.863	151.859	-217.235	164.285	210.382	-2.07574	-153.358	193.089	-1.66379	409.43	-59.5253	182.933	-99.8053	-244.637	-1.51322	10.7166	9.10764	-148.267	-131.301	78.333
194	2	835.087	7.22452	5.8545	74.727	79.8044	-146.66	-44.553	-172.091	165.47	18.7914	-6.63862	61.1177	41.0091	-82.5897	183.861	-177.189	129.351	-543.852	138.034	-200.57	159.298	213.573	-4.85347	-153.094	203.36	-9.84605	413.696	-63.2852	180.367	-97.6163	-245.855	-0.674826	2.06899	19.0435	-151.198	-128.98	79.0924
194	3	836.266	7.23088	5.87301	76.1651	80.513	-146.887	-44.7877	-169.902	169.44	13.4019	-5.24975	60.9698	41.1727	-82.1089	185.691	-179.038	128.938	-543.863	137.732	-200.117	158.948	214.012	-5.00272	-153.171	203.452	-9.95039	413.857	-63.4344	180.414	-98.0906	-260.546	11.5997	-3.49633	25.5491	-150.249	-127.591	79.9489
194	4	868.295	7.22977	5.8694	75.0733	79.6937	-146.887	-44.7877	-169.902	169.44	13.4019	-5.24975	60.9698	41.1727	-82.1089	185.691	-179.038	128.938	-543.863	137.732	-200.117	158.948	214.012	-5.00272	-153.08	203.605	-10.0255	413.766	-63.421	180.329	-98.13	-255.947	6.26265	2.56277	19.2991	-149.913	-127.591	79.9489
194	5	802.319	7.25538	5.8853	75.0166	80.0664	-147.088	-48.0813	-165.813	168.161	14.0892	-4.7085	60.7165	43.9444	-83.695	188.342	-182.115	127.974	-543.728	137.835	-200.22	159.051	213.908	-4.88859	-152.483	198.172	-9.08935	415.022	-64.6024	184.268	-97.8357	-258.418	8.12637	1.64731	20.3091	-149.491	-127.726	80.2559
194	6	790.818	7.25349	5.88166	76.4852	81.4334	-147.139	-48.3571	-164.95	169.116	12.7029	-4.25904	60.6907	43.9839	-83.6402	188.605	-182.375	127.912	-543.796	137.707	-200.092	158.923	214.036	-5.0177	-152.457	199.836	-10.2731	415.269	-64.8763	183.777	-96.9573	-254.156	8.59846	-9.63285	31.2389	-152.335	-128.239	79.0618
195	1	765.266	7.2556	5.86491	77.0014	82.0703	-147.028	-48.6302	-164.714	169.06	12.8038	-4.16228	59.3426	46.8847	-81.9113	201.105	-194.704	124.716	-543.796	137.707	-200.092	158.923	214.036	-5.0177	-152.457	199.836	-10.2731	415.269	-64.8763	183.777	-96.9573	-254.156	8.59846	-9.63285	31.2389	-152.335	-128.239	79.0618
195	2	765.025	7.19052	5.82553	75.5467	80.4023	-147.018	-48.5987	-164.836	168.919	13.0127	-4.23178	59.3825	44.5822	-81.113	197.079	-190.024	126.146	-543.759	137.766	-200.151	158.982	213.978	-4.95886	-152.269	216.125	-24.2327	418.629	-68.5783	178.377	-91.0043	-237.329	-4.96197	-6.77671	28.2867	-154.936	-130.628	78.8488
195	3	787.005	7.21231	5.81788	73.4436	80.0788	-147.507	-48.4052	-162.738	172.834	7.14728	-2.73532	57.7424	49.3199	-80.2146	214.291	-207.944	121.66	-543.25	138.877	-198.997	159.298	215.115	-5.60601	-153.444	211.825	-22.2033	420.489	-70.1264	181.32	-89.0092	-215.961	-26.75	10.7893	10.2315	-156.048	-131.28	78.7529
195	4	850.919	7.2115	5.82505	74.7944	81.5424	-147.534	-48.3891	-162.6	173.057	6.80019	-2.62369	58.9639	48.3027	-80.6669	208.422	-203.297	122.787	-542.075	155.28	-219.708	174.395	202.132	-2.6572	-152.969	210.266	-20.3095	418.376	-68.74	181.096	-90.1149	-224.627	-18.4084	6.19347	15.2121	-153.839	-132.514	78.5562
195	5	836.895	7.25091	5.83044	74.8788	81.1642	-147.653	-48.4369	-161.795	174.178	5.08058	-2.07188	60.1865	47.507	-82.0409	200.282	-195.947	124.437	-546.02	135.832	-195.756	161.951	213.027	-5.42209	-152.168	198.56	-13.4061	417.921	-67.2233	185.341	-91.1929	-234.635	-8.65981	0.970322	21.1088	-151.613	-135.176	78.0529
195	6	828.974	7.2237	5.79328	74.8638	79.4765	-147.653	-48.4369	-161.795	174.178	5.08058	-2.07188	60.1865	47.507	-82.0409	200.282	-195.947	124.437	-546.02	135.832	-195.756	161.951	213.027	-5.42209	-153.168	223.56	-28.9163	419.516	-70.5464	176.673	-91.1929	-234.635	-8.65976	0.970289	21.1088	-151.613	-135.013	78.0678
196	1	825.971	7.24262	5.82358	75.4294	80.8011	-147.79	-50.743	-156.892	177.813	-0.492705	0.0672193	61.04	46.9479	-83.7753	193.318	-189.353	126.038	-546.037	147.201	-208.937	175.545	201.472	-4.18614	-153.572	211.307	-18.6398	414.101	-65.4207	178.914	-91.3241	-236.475	-6.62972	-1.02098	23.1699	-151.352	-135.252	78.0129
196	2	824.834	7.26013	5.87056	73.9268	79.8449	-148.631	-55.8342	-155.818	167.034	13.2917	-3.84806	60.3267	35.1059	-76.3487	183.804	-176.134	131.459	-547.67	137.056	-197.773	170.531	204.849	-5.7404	-153.433	200.302	-12.0665	418.413	-67.655	182.159	-91.3505	-236.801	-6.42851	-0.820399	22.9555	-151.461	-135.045	78.0646
196	3	757.822	7.27766	5.90648	76.4166	81.462	-148.349	-55.7829	-157.745	164.478	17.324	-5.29424	59.482	37.8894	-76.6521	190.216	-182.343	129.604	-547.797	137.905	-197.749	172.046	203.908	-6.69391	-153.441	200.09	-11.8586	418.476	-67.697	182.217	-92.7952	-256.533	10.8978	-9.99465	33.2332	-146.575	-136.835	78.5993
196	4	763.563	7.25932	5.84486	74.7885	79.3225	-148.181	-55.7325	-158.928	162.831	19.8523	-6.15006	59.3544	38.1914	-76.609	191.157	-183.242	129.359	-548.342	123.22	-187.193	150.019	221.482	-4.97646	-150.994	201.487	-11.9154	415.523	-66.7275	180.827	-92.4681	-253.352	6.43946	-1.47677	24.7759	-144.832	-138.732	79.0719
196	5	718.504	7.30915	5.89729	74.8175	80.9439	-148.031	-58.7368	-158.023	159.925	24.4612	-7.95565	59.3441	38.2113	-76.6006	191.239	-183.321	129.34	-548.329	123.893	-187.996	150.77	220.843	-4.88552	-150.774	178.043	3.71404	413.414	-63.7052	188.467	-92.4553	-253.3	6.03167	-0.869698	24.1524	-145.026	-138.532	79.1242
196	6	685.351	7.32926	5.91909	76.751	82.5891	-148.259	-56.3169	-160.611	160.363	24.0274	-8.25208	59.3333	38.2317	-76.5915	191.323	-183.403	129.32	-548.32	124.69	-189.034	151.418	220.32	-4.67497	-157.165	168.81	21.3095	401.867	-58.4994	184.363	-92.5563	-255.643	8.9771	-4.22946	27.7384	-144.651	-137.199	78.8118
197	1	562.231	7.32833	5.90918	78.0373	83.9849	-148.065	-55.5369	-162.204	160.107	24.795	-8.86771	56.2492	44.2144	-74.1132	215.563	-206.788	123.592	-548.78	128.454	-191.934	152.98	219.508	-5.26395	-157.503	170.123	20.4326	400.883	-57.9908	184.399	-92.5563	-255.594	8.90604	-4.1035	27.6071	-144.659	-137.179	78.8178
197	2	676.118	7.27137	5.95025	76.3606	83.411	-148.382	-52.4346	-165.155	162.577	22.0251	-9.03084	57.5425	34.5479	-72.8141	192.724	-181.943	130.356	-547.9	136.185	-204.163	163.662	209.549	-2.1254	-153.889	173.719	12.6823	417.933	-69.4656	183.61	-92.557	-255.171	8.30272	-3.04645	26.5022	-144.735	-137.012	78.8683
197	3	867.795	7.28389	6.01739	78.1493	86.5708	-150.033	-34.9196	-181.706	169.929	13.2495	-9.45492	57.1157	35.4117	-72.7006	195.556	-184.608	129.683	-545.807	139.55	-198.405	163.818	214.606	-4.84329	-149.598	176.182	-13.3738	455.277	-91.7696	201.04	-95.3645	-269.968	22.7425	-6.33567	30.9741	-143.395	-134.41	78.3118
197	4	913.55	7.2585	6.00896	77.6251	86.6897	-150.056	-35.0052	-181.385	170.298	12.704	-9.27551	57.1368	35.3736	-72.7034	195.429	-184.492	129.711	-545.062	147.977	-209.281	167.154	212.26	-2.7114	-149.945	174.868	-11.893	454.961	-91.8408	201.138	-94.557	-264.105	17.3665	-3.93143	28.2368	-145.575	-133.576	78.5255
197	5	865.33	7.25934	5.97787	74.1922	83.0864	-149.53	-39.2061	-179.292	165.474	19.3087	-10.6034	57.2747	35.131	-72.7453	194.53	-183.651	129.901	-547.531	132.751	-191.225	154.121	223.594	-4.33267	-150.073	177.807	-13.5658	454.866	-92.0793	200.192	-94.3687	-259.339	10.0571	10.9069	13.1737	-146.863	-132.66	79.158
197	6	847.863	7.24066	5.95419	73.1124	81.1188	-149.346	-41.0989	-177.638	164.007	20.9933	-10.6094	57.2306	35.2137	-72.7355	194.682	-183.803	129.841	-547.52	128.21	-185.897	150.106	226.726	-4.98771	-150.279	190.521	-22.816	453.177	-91.5475	197.216	-93.0138	-255.658	5.72402	14.0611	10.0455	-147.47	-133.417	79.6682
198	1	750.998	7.18361	5.90756	74.1627	82.9084	-147.887	-46.2843	-173.367	162.261	23.7911	-9.86797	57.2508	35.1766	-72.7406	194.586	-183.708	129.869	-546.688	146.734	-209.834	166.4	212.602	-0.790687	-151.644	186.566	-18.1708	451.601	-91.0545	197.508	-92.6648	-257.754	9.66339	9.24561	15.7008	-145.357	-137.883	79.0801
198	2	754.397	7.15385	5.90318	72.731	80.081	-147.065	-52.89	-169.676	158.685	30.1417	-12.3128	58.0562	27.5495	-72.0495	176.155	-163.378	135.864	-549.225	127.541	-187.312	158.412	218.254	-4.1346	-152.541	201.641	-26.5262	458.418	-98.1007	190.948	-92.6378	-258.088	10.3283	7.75951	17.2941	-144.893	-138.559	78.9404
198	3	709.145	7.16397	5.9293	76.5825	83.0127	-147.113	-52.6221	-169.797	159.227	29.4898	-12.238	58.0126	27.6309	-71.9518	176.689	-163.915	135.753	-549.114	128.097	-187.446	158.812	218.198	-4.25606	-155.586	202.468	-23.923	456.454	-99.0261	189.768	-91.4285	-271.354	25.2727	-14.3171	40.7528	-146.027	-138.344	79.0222
198	4	688.346	7.12309	5.83219	76.4024	81.4664	-147.069	-53.1116	-169.648	158.852	30.1862	-12.5204	57.9803	27.7718	-71.9918	176.949	-164.171	135.692	-548.978	103.638	-162.805	135.778	234.463	-8.06005	-152.267	207.948	-26.0207	451.473	-97.1027	186.372	-90.6492	-271.431	27.2336	-14.629	41.4521	-148.048	-139.352	78.9114
198	5	580.07	7.0943	5.78537	74.5876	81.2119	-146.786	-52.2128	-171.728	154.547	35.5346	-13.2404	58.0838	28.0617	-73.1037	173.887	-160.995	136.105	-549.547	107.835	-171.124	136.603	232.198	-2.5165	-153.113	200.243	-24.7587	453.457	-100.278	189.73	-87.9746	-276.12	34.53	-26.6158	54.3852	-147.181	-142.199	78.3381
198	6	626.135	7.10854	5.80774	74.9553	83.3153	-146.798	-52.126	-171.796	154.63	35.4367	-13.2348	58.0706	28.0982	-73.0682	174.052	-161.162	136.053	-549.569	108.06	-171.432	136.747	232.099	-2.44277	-148.511	174.918	-15.9023	452.918	-94.5752	202.435	-88.9771	-277.806	35.5484	-24.3889	52.4945	-146.267	-141.158	78.394
199	1	577.284	7.09465	5.78619	75.4775	82.2357	-146.659	-52.4499	-171.612	154.229	35.945	-13.1952	57.952	28.941	-73.8731	173.85	-160.882	135.94	-549.743	109.721	-173.792	137.7	231.206	-1.64583	-144.008	195.199	-35.5625	456.75	-95.3173	195.329	-85.5412	-273.385	31.2415	-19.7938	47.9856	-144.979	-142.843	78.2782
199	2	735.193	7.05091	5.7419	75.7386	83.1661	-146.603	-51.3439	-173.616	153.696	37.2303	-14.1059	59.1918	19.3707	-71.7775	152.848	-138.104	142.06	-550.519	120.022	-187.309	147.725	222.641	0.396892	-146.902	189.695	-29.1482	456.978	-97.3239	196.325	-85.5195	-273.692	31.3447	-17.5378	45.7904	-144.919	-143.038	78.1938
199	3	746.346	7.00706	5.7317	75.6351	82.2331	-146.608	-51.3581	-173.579	153.719	37.1891	-14.0905	59.1918	19.3707	-71.7775	152.848	-138.104	142.06	-549.221	122.161	-184.032	147.949	225.617	-1.36942	-151.564	214.695	-46.6381	470.987	-110.257	191.419	-85.5195	-273.692	31.3447	-17.5378	45.7904	-144.919	-143.038	78.1938
199	4	715.81	6.99876	5.67197	75.2975	80.6632	-146.56	-51.8888	-173.282	153.172	37.9439	-14.2616	59.0701	20.6145	-72.6327	153.621	-138.895	141.843	-548.726	100.705	-159.822	135.289	232.453	-8.1787	-148.529	218.799	-46.9065	465.024	-107.579	187.989	-84.4821	-274.549	33.9718	-19.8495	48.8101	-146.534	-144.25	78.0393
199	5	779.058	6.9449	5.63001	76.0368	81.2175	-146.641	-49.1857	-175.989	153.439	37.5958	-14.3718	58.9729	19.5324	-71.7423	151.936	-137.05	141.791	-548.686	100.263	-159.435	133.899	233.713	-8.0504	-148.104	218.476	-47.4317	464.593	-106.715	188.568	-84.151	-272.781	31.1331	-16.9032	46.0393	-145.283	-145.511	78.7794
199	6	726.343	6.99845	5.69855	75.5089	81.9056	-146.662	-49.0271	-176.123	153.571	37.4421	-14.3679	58.9519	19.7459	-71.5344	152.7	-137.851	141.435	-548.82	101.025	-160.546	134.177	233.604	-7.72668	-139.652	199.341	-46.9762	458.622	-92.6603	199.483	-85.3932	-276.167	33.7936	-15.9567	45.3865	-144.661	-141.772	78.7842
200	1	604.814	6.89095	5.58184	74.2257	81.7914	-142.156	-60.1539	-165.41	153.024	38.966	-9.47793	56.4665	39.5806	-84.3847	163.115	-149.08	135.445	-550.237	119.024	-185.697	144.738	224.785	-1.53289	-139.661	198.413	-46.2874	458.164	-92.245	199.654	-85.4994	-275.72	33.6505	-13.5609	42.8933	-145.712	-141.368	78.8735
200	2	927.814	6.90434	5.61531	75.0602	83.0685	-143.779	-55.9958	-169.467	157.283	35.0531	-11.7942	59.1793	21.4703	-74.989	147.135	-132.095	142.864	-549.956	136.833	-210.373	155.176	216.47	4.36019	-140.562	192.824	-41.1239	454.861	-89.3869	200.62	-85.4768	-275.568	33.3828	-11.8624	41.2041	-145.81	-141.528	78.8848
200	3	879.634	6.85311	5.63322	75.0034	82.9857	-143.83	-55.3963	-170.116	157.307	35.0336	-11.8652	58.9299	23.1805	-75.9401	147.608	-132.399	142.049	-547.531	139.871	-202.774	155.164	222.465	0.775629	-152.181	219.97	-57.3705	481.584	-115.697	196.868	-85.4622	-275.998	34.0117	-12.8396	42.2309	-145.805	-141.607	78.8115
200	4	839.787	6.83908	5.5896	74.7006	81.9426	-143.781	-56.0668	-169.624	156.981	35.5554	-12.0093	58.8687	24.0006	-76.375	148.872	-133.804	142.002	-549.479	120.276	-178.396	138.393	236.565	-2.94257	-152.174	219.661	-56.8629	481.068	-115.407	196.758	-85.1749	-275.962	34.2483	-10.1358	39.9535	-145.58	-143.15	78.6521
200	5	895.161	6.73509	5.58304	74.7892	80.4931	-143.771	-56.0424	-169.709	156.86	35.713	-12.0473	58.4225	24.9075	-77.6432	149.618	-133.528	142.246	-555.335	109.933	-152.387	128.555	247.104	-11.1312	-150.549	235.5	-75.17	493.134	-128.895	202.777	-85.1349	-279.883	31.3877	-5.77914	46.848	-149.352	-143.809	78.6409
200	6	931.138	6.74088	5.5888	74.3714	79.9287	-143.771	-56.0424	-169.709	156.86	35.713	-12.0473	58.4225	24.9075	-77.6432	149.618	-133.528	142.246	-555.335	109.933	-152.387	128.555	247.104	-11.1312	-150.549	235.5	-75.17	493.134	-128.895	202.777	-82.7349	-275.949	29.9372	-9.5096	49.1341	-165.827	-130.442	78.485
201	1	732.457	6.62598	5.4572	73.1072	79.7564	-138.353	-69.0496	-157.304	156.68	37.0681	-6.15792	55.4056	49.8507	-94.1521	164.866	-149.719	135.054	-555.853	124.266	-172.216	138.865	237.454	-6.56697	-150.906	232.62	-72.8277	491.544	-128.011	203.522	-82.7759	-275.252	29.1386	-7.1594	46.6139	-166.316	-129.99	78.653
201	2	1082.47	6.63816	5.49025	73.1059	79.7568	-139.595	-65.9183	-162.376	153.643	41.5881	-9.55909	58.848	24.7981	-78.5169	146.897	-131.382	142.853	-555.305	134.223	-186.591	145.175	231.57	-2.80254	-151.165	228.784	-69.945	487.127	-123.578	204.476	-82.7814	-275.163	29.0074	-6.85319	46.2847	-166.362	-129.925	78.6761
201	3	980.231	6.64735	5.52033	73.9114	81.3248	-142.242	-58.9193	-160.404	168.94	19.0201	-4.48269	60.2476	31.3301	-86.1334	135.49	-125.218	136.443	-550.556	142.718	-178.946	149.264	238.368	-7.78906	-163.295	252.741	-76.3627	510.945	-151.09	196.034	-84.2219	-280.453	34.7978	-12.3887	52.0945	-164.494	-128.876	78.2967
201	4	936.784	6.67278	5.47001	73.5489	79.0986	-142.21	-59.3341	-160.334	168.471	19.7952	-4.76756	60.2778	31.8748	-86.4009	136.544	-126.394	136.372	-549.749	120.596	-154.587	136.381	243.783	-18.2189	-157.506	257.838	-75.5384	498.497	-144.011	189.905	-83.6834	-281.923	36.6928	-12.4332	52.7615	-164.527	-130.197	78.1685
201	5	1144.2	6.54922	5.61711	74.774	78.092	-142.169	-59.0315	-161.017	167.88	20.6172	-5.00828	59.7126	26.8597	-84.2235	135.412	-121.977	138.576	-564.402	116.894	-131.479	139.17	250.573	-25.0077	-155.701	272.824	-92.614	522.735	-170.183	196.872	-83.8791	-287.728	30.5355	-5.71956	64.8705	-169.977	-130.416	78.2577
201	6	1137.83	6.54708	5.61545	74.828	78.0803	-142.169	-59.0315	-161.017	167.88	20.6172	-5.00828	59.7126	26.8597	-84.2235	135.412	-121.977	138.576	-564.402	116.894	-131.479	139.17	250.573	-25.0077	-156.44	273.939	-92.0713	522.825	-171.029	195.777	-83.9148	-288.074	30.7337	-5.48779	64.6337	-169.903	-130.442	78.485
202	1	1144.88	6.41722	5.4583	72.0001	76.1423	-136.063	-74.0116	-147.281	164.966	25.2385	1.08174	58.7565	40.0436	-92.6161	145.463	-132.962	134.295	-564.056	125.822	-142.863	145.754	243.175	-23.0136	-162.613	267.076	-80.3611	500.209	-153.564	194.379	-84.0193	-288.597	31.6123	-7.3115	66.5268	-169.8	-130.349	78.3735
202	2	1578.19	6.3952	5.4306	72.5444	74.9416	-136.081	-73.9429	-147.204	165.372	24.7287	1.1903	60.8116	14.2865	-72.3203	138.244	-123.155	145.136	-564.031	131.914	-151.486	145.859	240.16	-21.9552	-170.911	270.131	-79.1634	486.795	-144.318	195.862	-84.2856	-286.837	30.1095	-7.8655	66.6885	-170.91	-128.722	78.6898
202	3	1315.92	6.35873	5.44889	72.157	76.5604	-136.154	-73.3649	-147.378	166.608	23.2006	1.46155	61.9876	27.1736	-72.2503	150.975	-140.488	125.611	-560.855	140.94	-149.326	156.053	241.826	-23.1521	-168.61	279.901	-108.591	499.891	-144.523	212.932	-85.1541	-290.044	34.6513	-14.6004	73.721	-170.574	-127.952	78.2141
202	4	1218.23	6.47173	5.4236	72.2558	73.0841	-136.211	-73.3227	-147.146	167.48	22.1509	1.61696	62.015	27.3428	-72.1362	151.775	-141.364	125.422	-554.017	121.889	-125.621	156.589	225.572	-48.0956	-154.001	285.799	-101.452	474.478	-129.834	197.106	-85.115	-287.832	32.0931	-11.0384	70.1214	-170.824	-127.61	78.9737
202	5	1449.79	6.49645	5.83236	75.5944	76.8901	-137.061	-56.3811	-168.953	163.331	28.5691	-1.11928	60.2672	39.5475	-79.1651	162.599	-147.34	120.887	-595.571	118.186	-105.345	193.434	229.359	-45.776	-149.917	297.047	-117.031	504.568	-158.778	201.133	-85.5294	-290.626	19.5257	9.54429	69.2545	-179.091	-121.403	82.053
202	6	1583.82	6.45382	5.78319	77.2323	77.4982	-137.115	-55.9506	-169.183	164.229	27.534	-1.00789	60.1941	39.6699	-78.5279	164.732	-149.473	120.385	-595.506	118.222	-105.39	193.179	229.549	-45.7721	-147.367	309.3	-142.96	502.247	-149.455	217.901	-85.7159	-289.79	21.6186	3.84133	74.4937	-183.32	-122.909	79.1376
203	1	1382.44	6.35535	5.67964	76.3944	77.3439	-130.667	-72.4076	-154.812	164.667	29.0952	4.29308	56.1942	63.8941	-92.7807	190.08	-174.479	112.171	-593.826	129.942	-117.11	194.41	225.193	-45.499	-147.507	309.394	-142.751	502.381	-149.739	217.705	-85.7265	-289.658	21.3992	4.52711	73.7332	-183.565	-122.587	79.2613
203	2	1407.77	6.30816	5.66889	77.3943	78.6551	-130.667	-72.4076	-154.812	164.667	29.0952	4.29308	56.3709	61.8591	-91.9004	187.999	-172.393	113.507	-600.423	126.297	-112.518	219.41	206.187	-45.9841	-147.507	309.394	-142.753	502.381	-149.737	217.706	-86.1384	-286.061	17.602	8.23295	69.8164	-183.198	-122.587	79.2613
203	3	1467.29	6.3329	5.70702	77.4353	79.5881	-129.895	-77.1677	-152.146	158.796	36.2932	3.26072	49.9962	68.1618	-91.6921	222.085	-201.602	108.997	-598.597	127.818	-113.346	211.092	214.062	-45.6792	-148.249	309.996	-141.724	503.272	-151.433	216.636	-87.7043	-268.431	-1.242	29.1778	48.2099	-184.9	-119.756	79.803
203	4	1422.47	6.40042	5.69112	78.6201	80.1567	-129.934	-76.9368	-152.287	159.155	35.8519	3.30823	53.9093	75.6316	-100.531	240.094	-226.148	105.956	-598.534	127.872	-113.413	210.829	214.269	-45.6738	-144.842	308.843	-135.452	492.578	-146.234	212.005	-87.6799	-268.589	-1.09171	29.0645	48.3078	-185.094	-119.56	79.8426
203	5	1823.09	6.34119	5.71093	81.6042	81.4041	-128.844	-75.3951	-157.132	147.922	48.7627	1.95257	47.4032	83.1917	-111.288	258.926	-237.863	109.936	-597.697	127.854	-113.545	204.905	219.312	-45.3512	-144.172	316.611	-144.065	497.06	-149.849	212.288	-85.1943	-290.384	15.7228	22.1385	58.0729	-205.539	-103.95	84.793
203	6	1805.2	6.28047	5.66056	84.1936	81.9408	-128.942	-74.9664	-157.355	149.119	47.437	2.06291	47.5737	80.8968	-108.463	257.737	-236.786	109.415	-597.321	128.525	-114.514	202.257	221.607	-45.1021	-151.219	344.08	-170.873	489.817	-145.807	219.714	-83.2188	-301.17	28.0601	3.07039	78.9891	-203.539	-111.444	82.0285
204	1	1573.49	6.23527	5.60442	79.9575	79.0581	-126.393	-82.4086	-149.625	149.356	47.5411	5.15698	48.4607	81.2522	-108.595	251.632	-231.548	108.664	-595.233	133.432	-119.947	193.801	227.576	-44.4791	-146.823	320.21	-147.56	487.652	-140.032	217.386	-83.3815	-300.631	27.8146	2.76224	79.2837	-203.608	-111.126	81.8027
204	2	1552.92	6.18469	5.58837	81.1235	80.4288	-126.393	-82.4086	-149.625	149.356	47.5411	5.15698	48.5477	80.7538	-108.321	250.815	-230.761	108.936	-602.229	129.273	-114.642	218.801	208.991	-44.8355	-146.823	320.21	-147.56	487.652	-140.032	217.386	-83.3815	-300.631	27.8146	2.76224	79.2837	-203.608	-111.126	81.8027
204	3	1305.69	6.19472	5.57943	77.6347	78.0719	-126.301	-83.7078	-148.696	147.836	49.2448	4.93661	53.786	81.1754	-104.526	223.596	-204.247	95.4906	-597.768	131.793	-113.1	215.026	214.754	-45.4016	-147.528	318.51	-144.718	490.501	-143.766	217.197	-83.4109	-300.222	27.2363	3.84346	78.0345	-203.969	-110.552	82.1526
204	4	1316.09	6.2113	5.59087	76.5534	77.586	-126.376	-83.4022	-148.864	148.606	48.3573	5.00167	53.9161	80.8088	-104.195	223.009	-203.762	95.4874	-597.646	131.956	-113.294	214.502	215.172	-45.3865	-148.479	316.886	-141.598	488.298	-143.239	216.623	-85.7207	-277.676	3.57735	27.2375	52.9149	-202.964	-109.864	82.2505
204	5	1420.09	6.27343	5.57381	76.4935	77.0329	-125.003	-93.6086	-140.536	143.441	55.3527	4.4902	55.8991	78.1456	-101.183	219.776	-202.555	95.6235	-597.258	131.111	-112.428	213.661	216.002	-45.5782	-147.562	316.405	-141.833	493.405	-148.264	216.75	-85.2296	-292.834	17.4463	27.1699	52.8151	-218.905	-93.0914	84.8465
204	6	1347.66	6.21481	5.52926	78.8182	77.3359	-125.103	-93.2069	-140.762	144.544	54.1351	4.58728	56.1487	76.9437	-99.8211	218.422	-201.368	95.3621	-597.148	132.072	-113.767	210.91	218.609	-45.1879	-155.154	343.026	-165.479	486.047	-145.101	221.806	-82.976	-303.217	28.7974	10.0866	71.6051	-217.039	-100.1	82.7975
205	1	1339.22	6.13426	5.40014	73.634	73.2481	-122.193	-100.481	-132.812	145.916	52.7888	8.48823	60.8773	75.0608	-100.737	194.805	-181.572	95.8843	-593.692	139.99	-122.288	199.655	226.083	-44.5846	-154.462	322.168	-141.517	480.374	-139.609	218.734	-82.9914	-303.116	28.893	10.869	70.5586	-218.945	-98.1125	82.9539
205	2	1339.51	6.09015	5.39884	75.0884	74.5155	-122.193	-100.481	-132.812	145.916	52.7888	8.48823	60.8754	70.9997	-98.7846	191.071	-177.681	99.1106	-601.158	134.149	-115.413	224.655	207.073	-45.0288	-154.73	323.505	-143.462	479.436	-138.137	219.287	-82.9914	-303.116	28.893	10.869	70.5586	-218.945	-98.1125	82.9539
205	3	1314.7	6.11171	5.3883	76.3181	75.9818	-122.089	-102.138	-132.087	143.866	55.1116	7.83245	56.984	78.7865	-99.8397	215.511	-199.278	93.5916	-600.28	134.726	-115.371	223.417	208.509	-45.1026	-156.122	322.098	-140.537	479.725	-140.225	219.305	-83.2529	-301.445	27.1352	13.0458	68.1596	-219.147	-97.666	83.0944
205	4	1382.85	6.12411	5.39603	75.6474	75.8155	-122.144	-101.912	-132.23	144.437	54.4669	7.87253	57.0546	78.6112	-99.6857	215.195	-199.019	93.5921	-600.194	134.882	-115.556	222.985	208.866	-45.08	-157.014	320.826	-138.759	477.676	-139.404	219.596	-86.4517	-280.55	5.74866	36.2143	43.172	-217.859	-96.8905	83.1268
205	5	1545.33	6.2437	5.429	75.6263	75.2448	-121.071	-109.001	-126.497	141.94	58.072	7.53906	57.2772	77.2833	-98.3217	215.177	-199.25	93.743	-594.607	136.672	-118.292	216.536	212.216	-46.7092	-157.17	321.854	-139.56	480.943	-143.428	219.603	-86.057	-292.554	17.1506	34.9631	45.4966	-227.88	-85.4332	83.7427
205	6	1429.81	6.17667	5.37958	78.3873	75.4336	-121.109	-108.71	-126.732	142.263	57.6981	7.57845	57.3291	76.8797	-97.8284	214.704	-198.783	93.6063	-595.537	136.986	-119.054	215.251	214.174	-45.9454	-163.972	347.008	-162.59	471.961	-138.073	224.572	-84.2692	-299.581	24.1188	24.2427	57.2857	-225.085	-92.8231	82.6893
206	1	1491.09	6.08753	5.22609	73.7191	71.941	-118.887	-114.469	-120.537	142.303	57.8543	10.4495	62.4062	73.8287	-97.8603	189.704	-177.833	94.3179	-592.289	144.065	-126.831	204.762	221.322	-45.3408	-161.2	328.626	-143.801	471.041	-135.019	222.417	-84.2692	-299.581	24.1188	24.2427	57.2857	-225.085	-92.8231	82.6893
206	2	1423.78	6.11447	5.31323	73.568	72.6658	-118.998	-113.928	-120.842	144.026	55.8465	10.619	62.1559	67.7329	-94.8827	185.34	-173.047	99.1976	-595.957	141.229	-123.507	217.009	211.841	-45.6836	-165.174	333.324	-147.114	466.425	-133.694	224.061	-80.8648	-316.747	41.0588	2.37168	81.1164	-227.943	-91.581	82.8637
206	3	1484.79	6.12345	5.30644	74.4887	72.2894	-118.998	-113.928	-120.842	144.026	55.8465	10.619	61.3489	69.7307	-95.0076	190.99	-178.07	97.4119	-595.092	141.678	-123.14	216.374	212.874	-45.7629	-165.174	333.324	-147.114	466.425	-133.694	224.061	-85.1075	-292.233	16.0588	21.1437	61.0116	-224.338	-91.581	82.8637
206	4	1368.97	6.12951	5.32998	74.8064	72.8599	-119.087	-113.517	-121.065	145.218	54.4765	10.729	60.3135	71.9772	-95.5317	198.985	-185.5	96.123	-594.936	141.909	-123.417	215.686	213.436	-45.735	-167.495	334.347	-146.048	461.244	-132.099	224.186	-81.9153	-309.634	33.5957	-1.10657	84.9	-227.225	-90.5113	83.0003
206	5	1424.09	6.20433	5.3773	74.3333	72.1874	-118.16	-125.251	-111.467	143.355	58.2131	9.6092	60.3176	71.9657	-95.5229	198.973	-185.491	96.1258	-594.027	140.487	-121.881	208.774	220.017	-45.824	-168.612	338.026	-148.971	464.653	-137.358	224.404	-82.3355	-313.444	34.4206	7.91414	77.3169	-230.092	-86.4018	84.6919
206	6	1454.06	6.21698	5.38422	74.3261	71.6746	-118.208	-125.001	-111.633	143.926	57.5667	9.65787	60.3229	71.9583	-95.5208	198.945	-185.467	96.1285	-593.958	140.577	-121.99	208.505	220.227	-45.8148	-169.983	337.926	-148.258	462.151	-136.437	224.99	-85.9267	-289.255	9.69227	30.7186	53.1072	-223.628	-90.4353	84.0399
207	1	1332.08	6.17801	5.31949	71.7006	69.0291	-117.248	-130.176	-107.438	142.436	59.8322	10.0073	64.088	67.4227	-94.8736	178.777	-167.903	98.0979	-585.757	154.612	-137.754	183.484	237.564	-44.9178	-169.725	336.506	-146.896	462.721	-136.897	224.913	-85.6677	-290.069	10.4651	30.9264	52.7793	-224.73	-89.6253	84.2893
207	2	1348.7	6.20303	5.37342	72.1767	68.9495	-117.289	-130.109	-107.501	142.975	59.2972	10.006	63.8862	63.4679	-92.9006	176.096	-164.931	101.256	-587.406	153.265	-136.091	186.914	234.619	-44.8612	-169.407	335.101	-145.659	463.008	-137.281	224.759	-83.2256	-305.372	25.8061	7.02492	79.0136	-225.644	-89.6684	83.865
207	3	1420.89	6.15871	5.2604	72.3605	70.2264	-117.289	-130.109	-107.501	142.975	59.2972	10.006	61.5203	73.5527	-92.2956	201.096	-188.126	89.6894	-585.528	154.052	-134.894	186.12	236.553	-45.0729	-169.407	335.102	-145.66	463.007	-137.281	224.76	-84.9486	-292.021	12.0272	20.4486	64.7442	-224.344	-89.6684	83.865
207	4	1291.47	6.19459	5.34564	73.0892	70.4584	-117.464	-129.07	-108.223	146.265	55.4306	10.2256	61.5663	73.4553	-92.2249	200.899	-187.968	89.7024	-584.291	155.215	-136.317	183.163	238.488	-45.181	-172.82	338.125	-146.103	458.242	-136.858	225.437	-82.1544	-309.705	29.8004	-1.41892	88.0962	-226.83	-88.7544	84.093
207	5	1332.71	6.2367	5.3701	74.041	70.7523	-116.965	-139.831	-99.3085	146.166	57.1278	8.97586	61.5725	73.4047	-92.1694	200.921	-187.999	89.7068	-584.104	155.377	-136.513	182.686	238.819	-45.1921	-176.43	350.187	-156.202	458.771	-141.377	226.677	-82.4491	-314.123	31.9162	3.82418	84.3053	-228.68	-86.273	85.4806
207	6	1372.81	6.22	5.35829	73.9683	71.8151	-116.798	-136.181	-102.365	147.257	55.4967	9.80017	61.4946	73.4793	-92.1838	201.276	-188.292	89.6787	-584.142	155.342	-136.471	182.777	238.757	-45.1896	-183.136	373.717	-177.656	447.118	-134.491	230.564	-82.5846	-316.119	34.9215	-0.561761	89.1095	-227.745	-87.954	84.3235
208	1	1287.44	6.1975	5.32201	73.1727	71.0088	-116.699	-136.362	-102.145	147.236	55.5154	9.94447	61.7674	73.2207	-92.139	199.926	-187.148	89.766	-573.889	165.051	-148.125	157.777	255.681	-45.7297	-184.03	376.712	-180.298	444.998	-133.119	230.95	-82.5846	-316.119	34.9215	-0.561761	89.1095	-227.745	-87.954	84.3235
208	2	1295.38	6.1995	5.30856	72.9435	70.3604	-116.693	-137.265	-101.425	146.928	55.9699	9.76075	61.7244	70.4731	-91.1538	197.114	-184.204	92.2813	-561.377	176.41	-162.185	133.003	270.628	-47.2768	-183.919	376.33	-180.014	445.153	-133.092	230.903	-81.9159	-314.43	33.0447	0.710622	87.493	-228.639	-88.0243	84.5464
208	3	1226.68	6.10173	5.21112	74.6024	72.0545	-116.693	-137.265	-101.425	146.928	55.9699	9.76075	56.8777	75.9097	-91.7254	222.114	-206.314	89.718	-561.285	176.427	-162.048	133.042	270.706	-47.2882	-183.548	374.45	-178.359	446.078	-133.586	230.779	-81.916	-314.429	33.0441	0.711168	87.4924	-228.639	-88.0243	84.5464
208	4	1336.59	6.22404	5.34376	74.172	71.3013	-117.072	-134.311	-104.013	150.384	51.3342	10.3697	57.1831	75.36	-91.3312	220.726	-205.135	89.7608	-561.705	175.999	-161.58	133.872	270.138	-47.2587	-182.736	373.621	-177.149	445.749	-133.374	229.948	-84.3122	-290.756	8.49049	21.9004	64.8144	-228.991	-85.8169	84.9618
208	5	1336.13	6.20714	5.33001	74.2783	71.0171	-116.887	-132.217	-105.857	150.418	51.0306	10.8312	56.7575	75.9081	-91.8002	221.927	-205.922	89.7546	-561.821	174.961	-160.716	131.411	271.332	-46.3998	-176.833	349.349	-154.559	461.167	-144.3	227.09	-84.4322	-290.398	7.9615	22.2829	64.9223	-228.478	-87.0151	84.4325
208	6	1357.03	6.17829	5.31094	74.7195	71.8546	-116.849	-130.9	-106.965	150.766	50.4785	11.1008	56.1097	76.6353	-92.3544	223.408	-206.728	89.6418	-562.508	173.707	-159.388	130.561	272.405	-46.0901	-183.993	373.997	-176.85	448.092	-136.285	231.012	-83.9296	-294.592	12.5913	15.8551	71.9486	-226.666	-90.2847	83.5686
209	1	1344.76	6.12876	5.25082	74.0409	72.1116	-115.439	-132.469	-105.07	149.321	51.9672	12.9364	58.487	75.489	-91.9702	212.294	-197.639	89.4254	-560.777	181.511	-168.292	133.98	268.21	-45.3687	-191.194	397.459	-197.438	430.57	-124.795	234.236	-83.9489	-294.451	12.7187	15.3061	72.6436	-224.782	-91.8998	83.0693
209	2	1345.87	6.13911	5.25538	74.2379	72.7073	-115.69	-135.944	-102.511	149.746	52.6691	11.3639	58.7386	74.3904	-91.3057	210.736	-196.321	89.9898	-548.517	201.784	-191.863	123.599	271.302	-46.0247	-191.299	397.916	-197.834	430.126	-124.446	234.265	-83.8398	-295.29	13.4426	15.4267	72.5959	-225.032	-91.7302	83.1201
209	3	1356.91	6.1369	5.26742	74.4014	73.2964	-115.716	-135.839	-102.494	150.372	51.9603	11.4467	58.8595	73.9948	-90.9182	210.275	-195.963	89.9675	-548.675	202.084	-192.038	124.457	270.86	-45.9425	-191.761	396.205	-195.896	430.419	-125.343	234.421	-81.6545	-314.95	33.7022	-7.64461	97.2031	-227.35	-90.6674	83.182
209	4	1344.28	6.13691	5.2569	73.7705	72.2521	-115.716	-135.839	-102.494	150.372	51.9603	11.4467	58.8595	73.9948	-90.9182	210.275	-195.963	89.9675	-548.675	202.084	-192.038	124.457	270.86	-45.9425	-190.815	395.722	-194.923	429.648	-124.752	233.395	-83.0941	-291.419	8.70218	13.056	75.5878	-226.003	-90.6674	83.182
209	5	1342.94	6.14627	5.27486	73.7996	71.9389	-115.562	-134.303	-103.958	150.232	51.921	11.7461	58.6228	74.2701	-91.1499	210.932	-196.384	89.9728	-548.429	203.936	-194.154	124.18	270.996	-45.4166	-187.287	370.609	-169.841	450.105	-143.624	231.042	-83.1605	-291.597	8.16108	13.1657	77.2723	-225.41	-91.3147	82.7448
209	6	1368.52	6.1473	5.29572	74.6831	72.6038	-115.628	-134.084	-103.866	151.779	50.1681	11.9538	58.9384	73.2309	-90.1201	209.784	-195.507	89.9089	-549.021	204.762	-195.101	126.25	269.621	-45.1879	-187.16	370.044	-169.324	450.441	-143.864	230.981	-81.6426	-311.008	28.5284	-9.59541	101.408	-226.444	-91.2473	82.6433
210	1	1387.72	6.05939	5.18025	73.0524	71.0266	-114.772	-135.828	-101.801	151.393	50.5662	13.1764	64.3288	68.9752	-88.7579	184.784	-174.861	90.5407	-553.167	201.785	-191.732	134.567	263.997	-44.3523	-187.16	370.044	-169.324	450.441	-143.864	230.981	-81.6426	-311.008	28.5284	-9.59541	101.408	-226.444	-91.2473	82.6433
210	2	1418.47	6.12922	5.29316	72.6685	69.8213	-114.633	-132.991	-104.475	150.862	50.4982	13.595	63.2173	63.7021	-87.5539	181.561	-170.278	96.5433	-552.055	198	-188.215	125.413	271.014	-45.1012	-181.045	345.835	-148.021	462.69	-149.804	228.027	-81.6426	-310.664	28.1325	-8.8515	100.596	-226.514	-90.8542	82.8521
210	3	1417.96	6.10367	5.26176	74.3803	71.867	-114.487	-129.188	-107.89	152.306	48.2281	14.2746	60.8582	70.8792	-85.7695	204.776	-192.174	86.8339	-550.818	199.239	-185.789	129.314	271.029	-45.1279	-190.62	368.92	-169.837	447.525	-139.306	233.096	-81.6609	-310.003	27.3367	-5.77612	97.1512	-227.541	-89.5102	83.2674
210	4	1449.76	6.12839	5.28928	72.9977	71.0653	-114.662	-128.623	-107.88	155.014	45.0781	14.618	61.0603	70.5745	-85.5423	203.954	-191.519	86.8446	-551.454	200.37	-187.152	132.62	268.328	-44.9015	-189.62	368.251	-168.721	446.885	-138.786	232.072	-82.764	-286.94	2.91429	17.4518	72.574	-229.648	-86.3689	83.6389
210	5	1471.55	6.12679	5.29061	72.385	70.8077	-114.578	-126.736	-109.481	155.35	44.4508	15.0103	60.9623	70.6854	-85.6138	204.305	-191.783	86.8324	-551.292	200.501	-187.529	131.257	268.897	-44.2999	-183.239	344.306	-147.026	461.094	-147.839	229.048	-82.9104	-286.32	2.58948	17.2247	72.9358	-228.73	-87.3128	83.0143
210	6	1427.33	6.12266	5.29855	74.129	71.4229	-114.602	-126.634	-109.439	155.999	43.7087	15.1072	61.0439	70.5444	-85.4976	203.978	-191.523	86.8311	-551.438	200.929	-188.02	132.016	268.347	-44.2167	-184.412	346.32	-148.754	459.952	-147.83	229.654	-81.4479	-305.505	22.4353	-6.02373	97.8091	-226.171	-90.7432	82.5584
211	1	1483.31	6.03858	5.17847	72.1565	69.786	-113.889	-128.442	-107.42	155.502	44.2992	16.0608	66.512	66.3061	-84.3438	178.978	-170.903	87.6376	-553.814	199.892	-186.799	137.403	264.581	-43.6632	-184.028	342.046	-144.395	459.62	-147.282	229.376	-81.4479	-305.505	22.4353	-6.02373	97.8091	-226.171	-90.7432	82.5584
211	2	1642.22	6.12863	5.27588	73.4399	67.8069	-113.948	-130.55	-105.869	154.257	45.751	15.5505	64.8458	51.301	-80.3595	168.687	-158.459	103.764	-552.329	184.12	-171.376	112.414	283.575	-45.5157	-190.715	354.339	-155.938	448.935	-138.956	232.646	-81.4803	-304.786	21.5293	-4.61275	96.2734	-226.385	-90.4979	82.7663
211	3	1549.31	6.12818	5.26563	73.4482	69.5537	-114.005	-126.913	-109.209	156.271	42.8713	16.0012	64.2924	60.486	-75.9538	193.336	-183.886	87.71	-550.15	185.274	-168.746	114.694	284.547	-45.7957	-195.108	366.56	-167.466	440.866	-133.28	234.995	-81.7883	-299.583	15.8878	2.61344	88.5543	-227.23	-89.3168	83.0884
211	4	1552.27	6.14478	5.27905	72.2265	69.4109	-114.103	-126.529	-109.127	158.363	40.4612	16.2976	64.2231	60.5237	-75.9217	193.701	-184.201	87.6757	-549.796	186.668	-170.369	115.146	284.017	-45.6944	-195.106	367.254	-167.959	440.215	-132.872	234.863	-82.8095	-279.099	-5.3709	25.6181	64.0043	-230.461	-85.3142	83.3693
211	5	1625.08	6.15714	5.29953	72.1901	70.4758	-113.463	-127.188	-109.017	156.057	42.8505	16.4881	64.2462	60.5078	-75.932	193.571	-184.087	87.689	-549.435	187.383	-171.141	114.802	284.136	-45.7027	-201.522	391.728	-189.983	426.516	-124.475	237.892	-83.435	-277.784	-6.33785	25.6308	64.6948	-227.176	-87.6686	82.5846
211	6	1574.31	6.10503	5.24845	72.2729	69.3224	-113.062	-123.841	-111.952	155.712	42.719	17.3619	64.2509	60.5941	-76.0666	193.401	-183.905	87.7105	-548.938	187.714	-171.472	113.417	285.059	-45.7516	-196.578	366.867	-167.088	437.291	-129.859	236.377	-83.5367	-277.642	-6.23249	24.5478	65.9027	-225.586	-91.1772	81.9879
212	1	1327.57	6.01976	5.13651	73.6505	70.7223	-112.654	-125.033	-110.636	155.409	43.1101	17.9037	59.1021	65.4087	-76.4852	218.401	-205.081	85.6337	-553.849	182.14	-165.288	120.154	281.216	-44.7386	-196.578	366.867	-167.088	437.291	-129.859	236.377	-83.5367	-277.642	-6.23249	24.5478	65.9027	-225.586	-91.1772	81.9879
212	2	1352.91	6.11371	5.26734	73.5166	69.3676	-112.908	-129.478	-108.342	153.649	46.472	15.4122	59.4399	63.1818	-75.9226	214.606	-201.469	87.6986	-564.807	161.005	-141.555	126.179	281.025	-44.1918	-193.619	356.587	-158.292	442.231	-131.834	234.923	-83.3945	-278.84	-5.15613	24.9285	65.5225	-226.401	-90.5257	82.1233
212	3	1265.69	6.09931	5.24909	72.2649	69.3398	-112.905	-129.112	-108.659	153.735	46.3257	15.478	64.5819	60.9723	-73.0934	195.555	-186.242	83.4994	-563.64	161.259	-139.454	127.209	282.006	-44.2965	-201.447	381.444	-182.114	427.437	-121.517	239.505	-83.8933	-279.415	-4.00567	23.889	66.5308	-225.563	-90.5805	81.9623
212	4	1356.15	6.03366	5.16189	73.8855	70.9765	-112.905	-129.112	-108.659	153.735	46.3257	15.478	58.9988	65.621	-74.4031	220.555	-206.775	82.3019	-563.64	161.259	-139.454	127.209	282.006	-44.2965	-201.345	381.407	-182.028	427.362	-121.461	239.399	-83.8931	-279.417	-4.0044	23.8873	66.5327	-225.563	-90.5805	81.9623
212	5	1386.59	6.06759	5.21016	74.1387	70.4568	-112.472	-128.525	-109.497	152.403	47.4318	15.7807	58.8393	65.6672	-74.517	220.955	-207.018	82.4041	-563.885	160.992	-139.147	127.532	281.854	-44.2426	-196.517	356.432	-158.336	444.677	-135.323	236.667	-83.8831	-280.29	-3.1217	24.1423	66.7534	-227.523	-88.297	82.1229
212	6	1413.39	6.06472	5.22063	75.2305	70.734	-112.521	-128.319	-109.53	153.287	46.4343	15.8904	59.0615	65.2097	-73.9962	220.271	-206.53	82.3001	-564.477	160.577	-138.738	128.605	281.229	-44.0684	-197.372	358.231	-159.899	443.393	-134.867	237.111	-82.3943	-299.34	16.2035	1.08163	91.614	-222.59	-94.0779	81.521
213	1	1406.7	5.94431	5.06113	71.021	68.2823	-110.25	-134.56	-102.295	151.873	48.1824	19.1976	65.1617	61.9827	-71.2991	195.271	-187.026	80.7555	-567.759	164.818	-143.473	140.831	271.306	-42.1859	-193.325	333.233	-135.684	449.745	-138.247	234.999	-82.3943	-299.34	16.2035	1.08163	91.614	-222.59	-94.0779	81.521
213	2	1314.62	5.97665	5.08931	70.9518	67.2202	-110.281	-134.345	-102.389	152.11	47.8716	19.2692	64.6055	55.3214	-71.0804	187.537	-178.325	89.3376	-553.94	179.789	-161.08	115.831	285.864	-44.8877	-193.605	333.728	-137.207	445.277	-132.273	235.138	-82.3943	-299.34	16.2035	1.08163	91.614	-222.59	-94.0779	81.521
213	3	1230.28	6.01887	5.13368	70.7286	67.6445	-110.473	-133.915	-102.362	154.775	44.7585	19.5357	63.5701	56.7112	-70.8059	193.67	-183.704	87.9331	-553.561	179.941	-160.656	116.081	286.075	-44.9568	-197.246	339.246	-141.578	442.796	-133.032	237.08	-83.6227	-278.524	-5.77192	25.0421	66.1745	-223.436	-92.2103	81.809
213	4	1229.4	6.04386	5.15465	70.4219	66.9852	-110.646	-137.426	-100.489	153.267	47.8849	17.5777	63.5145	56.7589	-70.8048	193.943	-183.937	87.9111	-566.272	159.114	-137.719	129.846	278.85	-43.7192	-196.057	337.972	-139.91	442.09	-132.306	235.949	-83.6386	-278.344	-6.24059	27.6781	63.6128	-223.706	-92.3384	81.7892
213	5	1358.81	6.09906	5.18406	71.8968	67.1951	-109.692	-144.793	-93.9851	153.26	48.4308	17.4696	63.5262	56.6977	-70.7369	193.961	-183.968	87.9123	-567.519	155.85	-134.563	136.158	274.259	-44.2192	-198.748	347.163	-147.613	441.622	-134.57	236.961	-84.0537	-289.494	3.83875	24.3414	68.7286	-224.771	-90.3872	82.6539
213	6	1391.11	6.09334	5.19234	73.5496	67.7142	-109.727	-144.517	-94.0639	154.23	47.329	17.6075	63.4925	56.7149	-70.725	194.126	-184.108	87.899	-568.206	155.449	-134.165	137.396	273.557	-44.0188	-199.667	348.982	-149.112	440.277	-134.123	237.394	-81.918	-308.924	23.45	1.64576	93.2	-221.417	-94.9721	82.0513
214	1	1334.22	6.0148	5.09134	75.0818	69.4018	-109.574	-144.845	-93.6471	154.106	47.4604	17.8558	58.0758	61.3677	-71.4174	219.126	-204.958	86.2278	-568.758	155.735	-134.474	139.034	272.324	-43.7883	-199.667	348.982	-149.112	440.277	-134.123	237.394	-81.918	-308.924	23.45	1.64576	93.2	-221.417	-94.9721	82.0513
214	2	1406.2	6.12523	5.21514	74.3853	68.1249	-110.424	-142.983	-93.4507	157.331	42.7483	18.8739	58.6768	54.9357	-71.0506	208.107	-193.961	93.6064	-557.857	163.74	-144.064	115.603	287.188	-46.5289	-199.093	347.412	-148.346	440.35	-132.993	237.146	-81.9303	-308.683	23.0004	2.93706	91.6686	-222.169	-94.1669	82.4844
214	3	1306.19	6.13964	5.22421	72.2888	67.0106	-110.528	-142.516	-93.571	158.978	40.8085	19.0797	62.252	52.3193	-69.0271	193.908	-182.472	92.007	-558.014	163.676	-143.157	117.375	286.641	-46.3681	-201.059	350.191	-150.33	438.346	-132.882	238.155	-84.3266	-285.143	-1.39192	26.9218	66.3142	-221.633	-92.8869	82.6778
214	4	1346.96	6.12752	5.22692	73.5892	67.1584	-110.543	-142.35	-93.5114	159.977	39.6638	19.2434	62.213	52.3419	-69.011	194.11	-182.645	91.9877	-558.911	163.029	-142.519	118.753	285.939	-46.0902	-200.981	351.889	-151.326	436.575	-132.031	237.628	-81.4429	-302.507	15.9931	3.4145	91.3638	-225.638	-90.39	82.7138
214	5	1426.83	6.13237	5.2433	73.5397	68.4649	-110.05	-139.039	-96.3063	160.124	38.806	20.3287	62.2231	52.3317	-69.0111	194.056	-182.598	91.9929	-560.067	161.418	-140.637	119.06	286.349	-45.8013	-208.082	376.634	-172.462	427.73	-129.697	240.642	-81.4922	-303.446	16.5538	1.9569	94.4468	-225.467	-90.4099	82.1945
214	6	1386.53	6.15351	5.2626	72.1766	68.1253	-110.103	-138.763	-96.1692	161.847	36.8071	20.6077	62.1773	52.3655	-69.0013	194.289	-182.798	91.9715	-561.355	160.626	-139.884	121.392	284.99	-45.3957	-207.936	375.792	-171.689	428.273	-130.135	240.568	-82.7802	-283.08	-4.63415	25.1677	69.7727	-225.511	-89.4581	82.2774
215	1	1433.63	6.07368	5.15284	73.7324	69.9594	-109.892	-139.288	-95.5788	161.569	37.1362	20.8978	56.9341	57.641	-69.8273	219.289	-203.927	89.8336	-561.567	161.226	-140.567	122.41	284.129	-45.2061	-209.451	381.118	-176.299	424.097	-127.223	241.329	-82.7802	-283.08	-4.63415	25.1677	69.7727	-225.511	-89.4581	82.2774
215	2	1454.04	6.06831	5.15074	73.764	69.5216	-109.897	-139.243	-95.5917	161.633	37.0549	20.9183	57.2887	53.3523	-69.8069	211.677	-196.28	95.0431	-549.345	168.352	-149.303	97.41	299.523	-48.9735	-209.774	384.176	-179.547	421.742	-124.746	241.513	-82.7802	-283.08	-4.63415	25.1677	69.7727	-225.511	-89.4581	82.2774
215	3	1406.8	6.0399	5.10165	72.2867	67.2846	-109.897	-139.243	-95.5917	161.633	37.0549	20.9183	63.9541	48.1177	-64.6955	186.677	-176.491	90.8133	-547.979	168.954	-147.099	99.443	300.017	-49.1338	-206.308	359.834	-158.761	434.576	-132.586	240.028	-82.7754	-283.151	-4.5631	25.0736	69.8743	-225.512	-89.4581	82.2774
215	4	1481.97	6.15734	5.27249	73.531	67.6241	-110.069	-135.532	-97.5106	167.581	28.6374	22.7023	63.6224	48.1722	-64.4614	188.406	-177.963	90.6928	-548.476	169.267	-147.649	101.824	297.758	-48.8864	-205.436	360.5	-158.769	433.244	-131.681	239	-80.2784	-300.654	12.5273	4.15448	91.9022	-229.707	-86.5774	83.0656
215	5	1529.7	6.15654	5.27687	73.6749	68.867	-109.995	-133.15	-99.3284	168.238	27.4503	23.3503	63.6768	48.1415	-64.5194	187.988	-177.57	90.7363	-549.408	167.507	-145.635	101.001	298.844	-48.5329	-212.016	384.5	-179.641	421.543	-125.724	241.994	-80.2877	-301.033	13.0184	2.61795	94.1479	-229.347	-86.7653	82.4716
215	6	1498.69	6.17368	5.28923	72.406	68.5655	-110.001	-133.04	-99.1474	169.255	26.2441	23.5571	63.5744	48.1374	-64.3664	188.633	-178.147	90.6531	-550.444	166.647	-144.824	102.591	297.978	-48.1699	-211.906	383.054	-178.27	422.487	-126.635	241.934	-81.2479	-281.167	-7.64109	25.3908	69.9399	-230.268	-85.126	82.5383
216	1	1489.88	6.07525	5.14981	73.7868	70.272	-109.296	-135.084	-97.0173	167.961	27.8662	24.3885	58.3763	53.7867	-65.0679	213.633	-199.399	88.0186	-550.022	170.269	-148.995	104.787	295.563	-47.592	-214.166	389.761	-183.751	415.776	-121.877	243.095	-81.2479	-281.167	-7.64109	25.3908	69.9399	-230.268	-85.126	82.5383
216	2	1502.06	6.13355	5.22109	73.9324	69.8628	-109.345	-137.169	-96.2194	164.333	32.017	23.4013	59.2005	49.1437	-65.6116	203.497	-189.548	93.9766	-537.831	179.447	-159.805	83.1989	307.822	-51.6822	-214.166	388.237	-182.163	416.972	-123.131	243.074	-81.0834	-282.262	-6.7065	26.2414	68.6662	-232.727	-82.8609	83.1693
216	3	1521.52	6.08187	5.13918	72.549	68.1759	-109.345	-137.169	-96.2194	164.333	32.017	23.4013	65.4151	43.5861	-62.08	178.497	-169.43	92.6579	-537.326	179.557	-158.444	84.5397	307.927	-51.716	-213.483	380.09	-175.365	420.384	-124.868	242.775	-81.0826	-282.273	-6.69558	26.2271	68.6818	-232.727	-82.8609	83.1693
216	4	1497.83	6.14622	5.21657	72.204	67.3349	-109.422	-140.983	-94.4985	161.368	36.5563	21.2417	65.0951	43.7131	-61.525	181.032	-171.898	92.3133	-550.745	159.961	-137.919	101.538	298.187	-48.8423	-212.811	380.362	-175.25	419.497	-124.159	242.059	-80.6644	-285.565	-3.83411	27.2198	67.7644	-234.337	-81.7301	83.3972
216	5	1517.31	6.14214	5.21597	72.3965	66.871	-109.107	-138.717	-96.4956	160.905	36.6375	21.894	65.12	43.7507	-61.7173	180.519	-171.368	92.4071	-551.004	158.913	-136.524	99.9098	299.8	-48.8335	-207.902	355.849	-152.701	437.657	-138.637	239.263	-80.8311	-285.072	-4.4188	27.1487	68.5132	-232.997	-82.8578	83.026
216	6	1536.48	6.14081	5.2283	73.6001	67.2282	-109.133	-138.53	-96.4721	161.774	35.6314	22.039	65.0507	43.6699	-61.437	181.158	-171.971	92.2784	-552.06	158.415	-136.22	101.725	298.761	-48.3181	-208.586	357.432	-154.046	436.577	-138.204	239.624	-78.9673	-304.895	15.5035	3.88214	93.4884	-227.996	-88.9447	82.2968
217	1	1438.76	6.02152	5.0466	74.328	68.2201	-107.774	-142.177	-92.3674	159.866	38.021	23.8976	60.2618	49.8291	-61.4991	206.158	-193.827	88.5408	-552.777	163.173	-141.823	107.031	293.91	-46.9045	-208.316	349.436	-145.763	437.062	-138.745	239.419	-78.9673	-304.895	15.5035	3.88214	93.4884	-227.996	-88.9447	82.2968
217	2	1420.07	6.14554	5.21613	73.2207	67.8302	-108.248	-139.884	-92.7353	166.659	29.4373	25.1265	60.5093	47.8579	-61.6854	202.212	-189.911	91.0986	-554.073	162.736	-141.528	109.51	292.321	-46.3756	-209.735	352.401	-148.052	435.401	-138.385	240.146	-81.0969	-282	-8.45193	27.9438	68.2111	-229.151	-86.1747	82.7638
217	3	1547.26	6.09051	5.13552	71.828	66.8238	-108.295	-139.416	-92.8162	167.499	28.3393	25.3925	66.7717	43.0773	-58.7461	177.212	-169.813	89.7961	-553.377	163.1	-140.654	110.236	292.661	-46.4902	-212.891	361.305	-156.51	429.178	-133.753	241.914	-81.0968	-282.002	-8.44987	27.941	68.2141	-229.151	-86.1747	82.7638
217	4	1470.6	6.18665	5.24501	72.9096	68.1994	-108.744	-139.448	-93.3816	166.194	28.5493	24.8471	62.6642	54.4544	-63.0941	202.195	-192.117	84.0674	-553.403	163.089	-140.643	110.29	292.625	-46.4805	-211.778	361.124	-155.869	428.4	-133.084	240.826	-81.0944	-282.02	-8.43134	27.9496	68.2001	-229.193	-86.1341	82.772
217	5	1611.67	6.23082	5.28244	72.9366	69.1498	-108.107	-142.552	-90.9714	164.869	30.1216	24.8392	62.7256	54.3834	-63.0238	202.052	-192.031	84.0611	-553.902	161.472	-138.976	111.954	291.461	-46.65	-218.573	386.562	-177.861	415.215	-125.802	244.094	-82.0695	-286.613	-3.8506	25.126	72.6831	-224.993	-88.9474	82.3157
217	6	1548.71	6.20045	5.25389	73.0911	68.3349	-107.91	-140.119	-92.8944	164.889	29.5975	25.5751	62.6297	54.4818	-63.1141	202.35	-192.241	84.0741	-553.601	160.868	-138.115	109.332	293.624	-46.737	-213.599	362.043	-155.82	429.489	-135.228	241.77	-82.224	-285.846	-4.27326	24.6699	73.1991	-223.67	-91.1644	81.8013
218	1	1393.69	6.03123	5.01434	72.479	67.76	-104.773	-150.779	-81.472	160.591	35.6305	29.2743	62.5028	54.4217	-63.0326	202.921	-192.713	84.1083	-560.497	173.161	-152.666	134.685	272.972	-40.9662	-216.866	347.632	-138.556	425.995	-135.469	243.298	-82.1655	-286.419	-3.75309	25.162	72.3778	-225.424	-89.5473	82.1097
218	2	1395.2	6.08421	5.05586	71.9703	67.2933	-105.577	-145.76	-82.7656	167.838	26.5152	31.3005	62.221	48.5544	-63.8738	194.222	-183.235	92.5273	-545.276	193.745	-176.46	115.29	282.523	-43.4395	-214.939	340.694	-133.227	426.331	-133.253	242.038	-81.6718	-289.487	-1.21801	25.8006	71.8388	-226.727	-88.8303	82.3347
218	3	1370.54	6.00717	4.95167	73.6547	68.9895	-105.577	-145.76	-82.7656	167.838	26.5152	31.3005	56.9637	53.9051	-64.6455	219.222	-204.275	90.0087	-545.144	193.712	-176.119	115.44	282.641	-43.4779	-215.412	341.789	-134.314	425.45	-132.521	242.315	-81.6711	-289.494	-1.21051	25.7911	71.849	-226.727	-88.8303	82.3347
218	4	1377.01	6.04735	5.02947	75.247	69.3519	-105.681	-145.592	-81.7408	171.801	21.5397	32.1447	57.8062	52.2416	-63.1833	216.277	-202.028	89.9994	-545.635	195.814	-178.558	118.462	280.322	-42.9794	-216.399	345.696	-136.928	423.302	-132.245	242.447	-78.8013	-308.232	16.7964	5.22779	93.6807	-231.1	-86.0866	83.0879
218	5	1550.44	6.10352	5.08691	76.3001	70.8236	-105.226	-150.227	-77.1645	174.194	19.3091	32.2089	57.9324	50.6026	-61.5473	217.108	-203.034	90.2192	-544.408	199.926	-182.975	119.138	279.752	-43.133	-223.562	371.21	-157.972	414.898	-130.558	245.807	-79.2359	-319.282	25.525	5.42879	96.29	-232.058	-84.817	84.9174
218	6	1536.45	6.05523	5.04072	76.9218	71.7356	-104.459	-145.35	-80.8032	173.674	18.6442	34.1851	57.5133	51.13	-62.079	218.244	-203.777	90.2952	-543.718	198.955	-181.646	115.689	281.677	-43.0673	-229.137	395.458	-179.18	394.774	-114.385	249.366	-79.3983	-317.98	24.5002	5.45151	96.278	-231.027	-86.6613	84.1245
219	1	1277.79	5.95073	4.89932	76.046	70.8099	-102.286	-152.17	-75.3632	164.551	30.1858	35.5569	63.2411	46.0866	-58.5934	192.654	-183.062	89.7812	-553.275	199.076	-181.825	137.883	266.335	-39.2039	-234.321	413.876	-193.574	370.038	-94.3064	252.994	-79.4319	-317.517	23.8308	7.55152	93.8268	-231.66	-85.6351	84.7279
219	2	1269.96	5.9857	4.9289	77.2914	70.068	-103.772	-138.417	-78.6236	183.764	4.84256	42.4662	63.3086	30.8029	-58.3469	176.608	-165.647	107.514	-551.82	187.475	-170.481	120.045	280.118	-40.8337	-233.486	418.984	-200.275	362.767	-84.9907	252.514	-79.4492	-317.358	23.6693	7.91683	93.0967	-233.943	-83.3118	85.2309
219	3	1292.14	5.91857	4.80306	77.5386	70.5867	-103.772	-138.417	-78.6236	183.764	4.84255	42.4662	60.6832	40.9586	-55.9662	201.608	-189.789	94.4527	-549.72	187.363	-166.212	121.818	281.827	-41.4831	-235.958	400.462	-183.94	374.899	-96.1783	253.283	-79.4562	-317.302	23.6123	7.96783	93.0433	-233.938	-83.3118	85.2309
219	4	1315.11	5.94161	4.83644	76.238	70.362	-103.747	-138.367	-78.3215	184.627	3.74007	42.7388	61.3177	40.0118	-55.4621	198.839	-187.481	94.653	-549.037	192.286	-171.747	124.359	279.336	-40.9372	-235.566	399.546	-182.885	375.607	-96.9598	252.868	-81.6073	-295.519	2.65638	31.0158	67.5275	-243.841	-71.5062	86.5012
219	5	1334.12	5.94186	4.83257	75.6813	69.8497	-103.737	-138.316	-78.2471	184.913	3.36938	42.8385	61.0557	40.3848	-55.677	199.779	-188.204	94.5703	-548.705	190.338	-169.556	120.338	282.607	-41.0383	-235.35	378.618	-162.439	397.622	-119.234	251.695	-81.9584	-294.151	1.68705	29.8435	69.3587	-240.103	-74.4886	85.6104
219	6	1356.41	5.93297	4.82168	76.4393	70.7049	-103.702	-138.066	-78.1182	185.716	2.30285	43.1573	60.8103	40.7407	-55.9052	200.641	-188.861	94.511	-548.006	188.775	-167.637	115.619	286.351	-41.2859	-239.119	401.732	-182.999	374.874	-98.8388	254.752	-82.1255	-293.522	1.70533	27.3299	72.0905	-235.861	-78.792	84.5853
220	1	1167.94	5.89644	4.78101	74.8472	68.901	-102.741	-145.344	-74.438	175.934	14.9322	41.3799	65.2842	35.8693	-54.1737	180.85	-172.64	95.9021	-560.302	177.819	-155.975	135.074	273.956	-37.3228	-239.425	399.868	-180.923	376.363	-100.634	254.842	-81.9666	-294.567	2.57272	28.7324	70.4113	-238.575	-76.3457	85.0614
220	2	1165.03	5.91729	4.79791	74.9977	68.6823	-102.785	-146.176	-74.8771	173.776	18.0488	40.2716	64.7613	36.9004	-55.1173	182.066	-173.497	96.1672	-570.982	159.034	-135.001	143.062	271.771	-36.1544	-239.43	400.124	-181.167	376.077	-100.349	254.857	-82.079	-293.671	0.990559	35.1488	64.1983	-238.455	-77.331	84.9899
220	3	1214.24	5.90133	4.77842	74.515	68.2243	-102.543	-142.571	-77.2627	175.217	15.6529	41.6516	64.8755	37.0071	-55.6187	180.466	-171.885	96.3775	-569.391	160.013	-135.62	139.851	274.309	-36.4275	-239.069	376.601	-159.379	399.644	-123.189	253.696	-82.5064	-291.901	-0.142043	34.0379	65.436	-234.862	-80.0861	84.2541
220	4	1166.09	5.88748	4.77656	75.7149	68.3593	-102.534	-142.545	-77.0539	175.9	14.8123	41.8285	64.7771	36.5579	-54.8019	181.69	-173.069	96.155	-570.14	159.361	-134.921	141.12	273.584	-36.2324	-237.822	376.783	-159.111	398.648	-122.257	252.555	-78.3379	-311.724	18.9708	10.9529	90.3149	-241.214	-75.9934	84.3117
220	5	1304.14	5.91818	4.82475	76.3586	69.4401	-101.802	-144.195	-75.2499	175.972	14.3744	42.5651	64.8601	36.3983	-54.8743	181.027	-172.44	96.3228	-571.392	157.498	-132.68	142.135	273.424	-36.0213	-242.628	401.624	-180.403	378.323	-105.953	255.732	-78.5687	-312.908	20.836	6.62018	96.3192	-236.961	-78.8355	82.7221
220	6	1318.92	5.93609	4.83348	74.9055	69.086	-101.803	-144.268	-74.9458	176.713	13.4817	42.7293	64.803	36.2815	-54.5498	181.741	-173.136	96.1986	-571.865	157.059	-132.218	143.091	272.824	-35.9124	-242.653	401.571	-180.341	378.48	-106.147	255.736	-80.8489	-290.111	-2.13349	28.9266	72.4211	-237.507	-77.0624	83.1933
221	1	1263.04	5.84836	4.71185	75.9171	70.5359	-100.977	-148.322	-72.3736	172.221	19.5627	42.4478	59.8544	42.9232	-54.3962	206.741	-194.922	91.8294	-575.634	157.595	-132.676	152.539	265.939	-34.3643	-242.653	401.571	-180.341	378.48	-106.147	255.736	-80.8489	-290.111	-2.13349	28.9266	72.4211	-237.507	-77.0624	83.1933
221	2	1223.46	5.90414	4.77962	75.7759	69.9462	-101.561	-149.854	-70.6929	172.159	19.2609	42.0926	60.3676	39.8728	-55.2769	199.564	-187.789	96.1889	-564.337	168.99	-146.004	129.45	280.614	-36.6946	-242.83	405.738	-184.365	374.208	-101.914	255.961	-80.5856	-291.71	-0.719389	30.5398	70.2524	-241.833	-73.1298	84.106
221	3	1252.75	5.88716	4.75593	75.4403	69.5572	-101.315	-146.257	-73.0425	173.509	16.9446	43.5089	60.1504	40.1802	-55.4649	200.345	-188.39	96.132	-562.345	169.915	-146.128	125.887	283.755	-37.13	-243.121	381.691	-162.413	397.393	-124.326	255.135	-80.914	-290.107	-1.69083	29.1264	71.7386	-238.499	-75.6841	83.4072
221	4	1226.15	5.87259	4.75104	76.7355	69.7628	-101.312	-146.247	-72.733	174.434	15.8026	43.7464	60.3321	39.8709	-55.2514	199.656	-187.842	96.1708	-563.006	169.141	-145.29	126.763	283.314	-36.9768	-241.945	381.698	-162.058	396.629	-123.556	254.088	-77.4448	-310.226	18.2818	5.35024	97.3318	-245.101	-70.9267	83.4245
221	5	1382.83	5.89657	4.79934	77.5382	70.8044	-99.2373	-148.745	-68.7835	176.344	12.1509	46.7581	60.2112	40.0231	-55.3491	200.102	-188.189	96.154	-564.392	166.497	-141.974	126.947	283.54	-36.6598	-246.337	406.409	-183.365	374.758	-105.265	257.191	-77.5309	-311.336	19.0128	2.18182	102.788	-242.877	-72.9781	82.4266
221	6	1271.71	5.86325	4.75653	77.4892	69.5085	-99.1952	-147.496	-69.1596	177.631	10.1698	47.6007	60.0624	40.1925	-55.4367	200.67	-188.632	96.1205	-566.185	162.168	-137.148	126.477	284.879	-36.3336	-243.562	382.559	-161.967	386.384	-112.588	255.828	-77.5538	-312.18	20.466	-1.16698	106.232	-242.481	-75.8942	81.7625
222	1	1363.96	5.83499	4.66192	77.2703	68.6304	-97.5084	-157.889	-62.5526	167.389	25.0074	46.4217	61.2487	38.9179	-55.0069	194.87	-183.785	96.4661	-572.284	168.275	-143.617	142.444	272.98	-32.3426	-244.424	361.156	-139.34	394.031	-122.066	256.077	-77.6536	-310.993	20.7844	-5.06206	109.841	-246.035	-71.3423	81.2559
222	2	1302.77	5.83567	4.63356	78.2104	69.0908	-99.0293	-143.572	-66.1719	186.14	0.377315	53.4138	61.1458	32.122	-57.5328	182.815	-170.778	107.584	-556.93	188.746	-167.181	120.004	285.27	-35.2565	-245.917	360.593	-138.154	393.57	-122.65	256.507	-77.648	-310.796	20.5028	-4.45843	109.204	-246.125	-71.2255	81.3812
222	3	1313.99	5.76653	4.51256	79.0899	70.6122	-99.0293	-143.572	-66.1719	186.14	0.377315	53.4138	57.2789	41.361	-56.7498	207.815	-193.521	98.1863	-556.06	188.681	-165.671	120.658	285.802	-35.6012	-246.427	362.118	-139.686	391.719	-120.892	256.856	-77.6693	-310.44	20.1258	-4.08084	108.811	-246.104	-71.2255	81.3812
222	4	1300.15	5.81085	4.57113	77.3174	69.8476	-99.0563	-143.598	-66.4934	185.327	1.41554	53.1458	58.7942	38.6673	-55.0587	201.766	-188.603	98.652	-557.166	191.085	-168.655	127.759	279.186	-34.89	-246.394	366.127	-142.308	388.405	-118.888	256.499	-77.6494	-291.254	-0.219811	21.7133	81.2143	-256.285	-60.5474	82.6661
222	5	1285.6	5.81214	4.57969	77.8185	69.8866	-99.047	-143.765	-66.2836	185.559	1.16906	53.1698	58.7601	38.5156	-54.8765	202.118	-188.939	98.6705	-556.306	193.227	-170.951	127.532	279.229	-35.031	-246.061	365.886	-142.311	389.22	-118.73	255.572	-79.184	-302.716	9.71523	23.0104	80.7487	-255.354	-61.9308	85.6919
222	6	1252	5.80624	4.59063	78.5904	71.0927	-99.0495	-143.768	-66.3218	185.465	1.29068	53.1386	58.3782	37.615	-53.7683	204.308	-190.819	98.6906	-555.809	195.922	-173.904	128.083	278.732	-34.8669	-246.403	367.054	-143.239	388.539	-118.41	255.788	-75.9775	-325.113	32.6898	-2.13435	107.208	-255.984	-62.863	84.8169
223	1	1255.28	5.75833	4.50698	76.784	69.1722	-98.2337	-151.044	-63.7924	175.49	14.8726	50.2125	63.4046	33.8011	-52.9454	179.308	-169.572	99.3459	-559.318	192.468	-170.204	133.065	275.485	-33.6515	-246.403	367.054	-143.239	388.539	-118.41	255.788	-75.9775	-325.113	32.6898	-2.13435	107.208	-255.984	-62.863	84.8169
223	2	1169.76	5.81867	4.59113	78.2075	69.2062	-98.9658	-144.153	-61.982	192.635	-7.73837	56.1916	62.5156	23.724	-53.2731	173.085	-161.634	112.069	-560.146	186.785	-164.816	127.629	279.981	-34.1545	-246.131	364.138	-141.858	388.888	-117.412	255.236	-76.0231	-324.502	31.9589	0.525818	104.294	-258.826	-59.9759	85.3073
223	3	1171.36	5.81264	4.57126	78.9869	69.4061	-98.9821	-143.931	-62.2594	192.397	-7.47946	56.1653	62.5357	23.4191	-53.0452	171.774	-160.191	112.012	-558.504	185.993	-161.165	128.076	281.667	-34.7506	-250.238	382.392	-161.454	362.557	-90.4549	258.706	-76.0258	-324.84	32.4682	-0.34158	105.219	-258.652	-60.1038	85.1087
223	4	1188.8	5.81736	4.51507	79.5909	70.5827	-99.56	-145.168	-63.1923	185.724	0.00956663	54.451	57.4967	47.9216	-66.478	196.625	-182.289	102.3	-557.584	189.691	-165.21	129.331	280.169	-34.6475	-249.218	384.123	-162.331	360.689	-89.1544	257.664	-76.1396	-323.362	30.9404	5.73361	98.2688	-265.552	-52.9223	86.4739
223	5	1236.45	5.83252	4.53226	79.6174	70.6058	-99.5339	-145.717	-62.7579	185.912	-0.0637094	54.3452	57.5231	47.8944	-66.4645	196.599	-182.263	102.318	-556.31	192.777	-168.502	128.673	280.548	-34.8579	-248.889	387.234	-165.45	357.218	-84.7749	257.109	-77.1771	-325.509	31.5218	16.3937	88.3114	-268.033	-50.7175	88.3352
223	6	1280.49	5.84647	4.53504	78.8813	69.8963	-99.5339	-145.717	-62.7579	185.912	-0.0637094	54.3452	57.5231	47.8944	-66.4645	196.599	-182.263	102.318	-556.31	192.777	-168.502	128.673	280.548	-34.8579	-248.889	387.234	-165.45	357.218	-84.7749	257.109	-81.0198	-300.509	6.95565	35.5667	67.7949	-262.236	-54.0923	87.9182
224	1	1543.62	5.10009	4.35141	85.5861	78.6707	-99.4361	-146.545	-62.2532	184.675	1.92525	54.1701	20.8817	71.6314	-90.5889	283.175	-238.828	109.954	-550.114	206.452	-184.945	133.439	273.288	-35.8438	-252.413	400.935	-179.262	359.321	-88.8985	259.215	-82.5082	-288.035	-6.5508	8.66764	95.3373	-270.166	-47.4532	94.704
224	2	1495.3	5.17099	4.35318	84.6817	78.0334	-99.4456	-146.507	-62.3939	184.414	2.17646	54.0954	21.0256	74.0299	-93.477	279.91	-234.903	110.012	-546.587	204.888	-183.468	122.875	280.336	-36.8624	-253.31	382.936	-161.853	383.181	-113.558	258.434	-82.559	-287.076	-7.32384	8.34171	95.6214	-269.775	-47.75	94.5966
224	3	1334.92	5.16385	4.34863	82.7006	75.8881	-99.4467	-146.508	-62.4128	184.388	2.20267	54.0802	25.6248	69.7534	-83.0233	252.37	-208.986	94.9341	-543.451	204.19	-176.433	126.222	282.471	-38.2081	-255.215	395.028	-173.459	369.248	-100.23	260.014	-83.0803	-300.356	7.19252	-9.7549	114.933	-269.498	-47.5865	94.5541
224	4	1216.95	5.19483	4.39006	81.859	73.9543	-99.45	-146.51	-62.4738	184.31	2.28091	54.0324	26.8889	69.3685	-82.7938	243.18	-200.111	94.6474	-544.551	205.945	-178.443	133.104	276.074	-36.635	-257.036	394.791	-172.794	368.324	-99.1391	258.453	-83.8305	-316.314	25.6238	-31.1276	137.192	-268.576	-47.8723	94.8355
224	5	1177.25	5.19322	4.39113	81.5837	73.9753	-99.4523	-146.501	-62.5325	184.259	2.3312	53.9942	26.584	69.9623	-83.3624	243.704	-200.306	94.6321	-544.514	205.802	-178.281	132.798	276.324	-36.6553	-257.324	380.557	-160.23	389.139	-122.493	260.057	-83.9426	-316.975	24.2455	-33.1726	138.301	-268.253	-48.1005	94.8515
224	6	1230.4	5.16484	4.37509	82.3461	74.1785	-99.4612	-146.481	-62.6947	184.113	2.47511	53.8572	25.5093	72.2021	-85.5393	245.294	-200.695	94.5674	-544.382	205.289	-177.696	131.686	277.232	-36.7236	-258.835	401.781	-179.556	362.243	-95.8148	262.43	-84.2632	-317.124	24.53	-33.8653	138.985	-267.273	-50.0751	94.6621
225	1	563.585	5.15039	4.34896	80.9783	72.7173	-97.7659	-159.238	-58.7773	167.171	25.939	48.3691	27.0378	72.3524	-85.7512	235.987	-192.619	93.4929	-547.614	201.694	-174.006	136.577	273.479	-35.4975	-258.857	401.667	-179.425	362.349	-95.9432	262.411	-84.1638	-316.74	23.8665	-32.1834	137.224	-267.462	-49.9217	94.9119
225	2	555.423	5.16472	4.36292	80.3543	72.0376	-97.6935	-155.526	-60.731	170.247	21.8822	49.8549	26.684	72.5377	-87.1171	235.536	-191.512	94.9642	-547.411	198.137	-170.285	131.46	277.824	-35.8684	-259.602	382.859	-161.367	385.657	-119.868	261.609	-85.2592	-316.185	23.7611	-34.0625	139.408	-266.104	-50.491	94.9745
225	3	615.632	5.16041	4.3407	81.4841	72.9739	-98.5764	-145.422	-61.3314	188.978	-3.11782	56.7575	26.684	72.5376	-87.117	235.536	-191.511	94.9642	-546.886	197.952	-169.091	131.793	278.337	-36.122	-260.788	389.905	-168.018	377.711	-112.436	262.554	-85.2592	-316.185	23.7611	-34.0625	139.408	-266.104	-50.491	94.9745
225	4	593.387	5.18913	4.38769	79.3903	72.0226	-98.5936	-145.555	-61.5087	188.251	-2.18141	56.5162	26.3024	71.3844	-85.9035	238.532	-194.312	95.128	-549.186	204.656	-176.555	151.756	259.384	-31.6985	-264.973	390.537	-167.433	375.372	-110.088	259.179	-86.4758	-326.695	38.4566	-52.483	157.641	-265.155	-49.2225	95.8775
225	5	545.588	5.19181	4.39486	79.1267	72.1848	-98.6046	-145.474	-61.6703	188.057	-1.93948	56.4591	26.3958	71.4065	-85.9251	237.816	-193.626	95.073	-549.387	205.354	-177.522	153.352	257.84	-31.1602	-265.085	375.279	-154.325	398.271	-135.636	260.821	-87.0337	-327.087	36.4072	-55.9939	159.91	-262.802	-51.0964	95.8318
225	6	560.086	5.17753	4.38242	79.7433	72.0887	-98.554	-144.809	-61.8543	188.769	-3.01177	56.9144	25.5586	73.4713	-88.0044	239.042	-193.916	95.0836	-549.376	204.924	-177.05	152.735	258.365	-31.1757	-268.902	398.945	-174.562	371.55	-111.342	264.273	-87.5675	-326.633	36.2479	-57.1525	160.976	-260.495	-53.86	95.5533
226	1	464.616	5.16357	4.35685	78.2922	70.4767	-97.3593	-157.002	-58.8632	171.159	20.9709	50.5947	27.0247	74.6009	-89.2213	230.374	-186.304	94.1292	-550.947	199.191	-171.081	152.058	258.674	-30.7823	-268.906	399.025	-174.634	371.459	-111.255	264.279	-87.2927	-326.875	36.4178	-55.7117	159.521	-262.537	-51.9284	95.6269
226	2	467.615	5.17094	4.35835	77.9089	70.0095	-97.2217	-152.728	-61.0754	174.635	16.2847	52.3986	26.9524	74.6287	-90.3045	229.932	-185.591	95.4765	-551.525	193.583	-165.181	146.577	263.625	-30.9708	-268.14	378.14	-155.615	395.195	-134.297	262.661	-88.2306	-325.737	35.6958	-57.0973	160.933	-260.232	-53.4582	95.6084
226	3	496.865	5.15853	4.34417	78.4561	69.76	-97.0213	-150.409	-63.0566	174.249	16.3592	53.008	26.705	76.3283	-91.8299	228.169	-183.159	94.5925	-550.834	192.493	-162.634	145.69	265.534	-31.4167	-273.379	402.473	-177.246	369.826	-112.143	266.436	-89.0047	-324.93	35.3186	-58.4489	162.149	-257.597	-55.3657	95.5697
226	4	489.601	5.14063	4.29378	76.5339	67.877	-97.0213	-150.409	-63.0566	174.249	16.3592	53.008	31.2588	77.7337	-94.9937	203.169	-160.872	94.4652	-551.122	195.841	-166.278	153.296	257.889	-29.9908	-275.303	401.681	-176.024	369.404	-111.422	264.528	-89.5953	-325.771	37.7262	-64.6969	168.199	-256.825	-55.3657	95.5697
226	5	471.119	5.14945	4.31377	76.3364	68.2412	-97.0921	-149.699	-63.5525	174.883	15.5114	53.1934	31.2672	77.7246	-94.9884	203.133	-160.843	94.4661	-551.098	196.19	-166.668	153.666	257.538	-29.9461	-276.117	385.956	-161.524	392.051	-136.329	265.485	-88.8964	-327.917	38.6923	-65.8376	168.297	-259.363	-52.7409	95.5104
226	6	502.725	5.14829	4.31414	76.9559	68.0879	-96.9104	-147.115	-66.1685	173.261	17.0419	53.557	31.1516	77.9504	-95.1845	203.53	-161.133	94.4582	-551.214	195.065	-165.419	152.495	258.596	-29.9629	-279.377	408.964	-181.075	365.961	-112.764	268.618	-89.8948	-326.354	37.5752	-67.5235	169.774	-255.237	-56.4007	95.318
227	1	446.501	5.12996	4.24454	75.5242	66.5061	-96.677	-151.903	-64.3304	168.008	24.3443	51.3281	36.6865	73.0034	-92.8376	178.53	-140.535	94.8272	-551.983	192.79	-162.985	151.547	259.6	-29.7939	-279.377	408.964	-181.075	365.961	-112.764	268.618	-89.8948	-326.354	37.5752	-67.5235	169.774	-255.237	-56.4007	95.318
227	2	463.247	5.14114	4.27707	77.8505	68.7533	-96.6319	-151.789	-63.5404	170.135	21.6999	51.9721	37.0845	71.9869	-92.1947	177.276	-139.655	95.2168	-552.254	191.239	-161.31	149.544	261.666	-29.946	-276.572	432.444	-204.485	336.363	-82.3325	270.567	-89.4163	-327.288	36.9197	-60.0014	162.454	-259.197	-52.6945	95.3007
227	3	461.278	5.13308	4.26299	76.8817	67.4278	-96.5317	-150.454	-64.2701	170.958	20.4523	52.5965	37.075	72.2755	-92.6428	175.739	-137.923	95.0923	-552.016	190.342	-159.741	148.697	262.95	-30.1574	-281.589	417.754	-187.927	358.241	-108.025	272.465	-90.4551	-325.551	35.6144	-60.9172	163.331	-257.032	-54.0002	95.3282
227	4	498.956	5.13079	4.21489	77.5494	68.5337	-96.5317	-150.454	-64.2701	170.958	20.4523	52.5965	30.9807	85.3804	-102.087	200.739	-157.102	93.3744	-552.116	193.709	-163.394	155.886	255.599	-28.9089	-283.281	416.85	-186.676	357.978	-107.403	270.631	-90.9462	-326.031	37.4632	-66.3911	168.612	-256.37	-54.0002	95.3282
227	5	427.495	5.17122	4.30681	78.0469	70.5372	-97.564	-158.325	-61.8529	163.709	30.9129	47.1096	30.8996	85.433	-102.094	200.975	-157.342	93.3648	-549.113	215.266	-188.131	176.3	235.355	-26.6901	-283.744	419.837	-189.571	356.758	-107.669	271.97	-88.841	-332.016	40.6525	-67.6233	168.755	-262.236	-49.697	95.1101
227	6	410.004	5.15667	4.28849	77.3575	69.6253	-97.1292	-153.559	-65.097	165.247	28.2586	48.9904	30.9238	85.5644	-102.27	200.919	-157.277	93.374	-549.111	215.455	-188.326	176.567	235.123	-26.692	-285.41	397.527	-167.389	380.269	-131.971	272.277	-90.5196	-328.003	37.1847	-67.9932	168.867	-257.555	-53.9357	95.0553
228	1	343.459	4.98239	4.18176	78.6218	70.4944	-97.1101	-153.231	-64.467	166.304	26.2172	50.5807	25.8306	93.3261	-107.883	210.303	-162.888	91.7777	-549.239	213.7	-186.515	174.149	237.242	-26.6117	-285.586	398.572	-168.224	378.74	-130.592	272.449	-90.2073	-325.215	33.4172	-65.324	164.837	-260.915	-51.5356	97.2367
228	2	329.664	4.96558	4.12565	78.9697	69.961	-97.4599	-148.893	-65.917	169.274	21.0181	52.8114	26.7432	93.3764	-108.627	206.479	-159.711	91.9149	-548.503	197.903	-170.823	153.046	256.881	-26.4899	-285.355	395.883	-165.925	381.882	-133.524	272.142	-89.409	-325.265	32.2476	-55.9791	155.713	-265.786	-46.0345	98.3319
228	3	319.669	4.95453	4.06943	77.7884	68.7215	-97.4625	-148.874	-65.915	169.315	20.9629	52.8261	32.4169	88.8614	-106.178	181.479	-139.155	91.2672	-548.234	197.813	-170.224	153.057	257.286	-26.6836	-285.825	399.945	-169.541	377.007	-128.962	272.627	-89.409	-325.265	32.2476	-55.9791	155.713	-265.786	-46.0345	98.3319
228	4	343.223	4.9847	4.11066	77.9774	70.2729	-97.6942	-154.068	-64.4618	161.984	30.3449	49.5131	27.4971	98.4476	-113.047	203.593	-156.609	90.3454	-548.664	206.843	-179.928	170.954	239.91	-24.3445	-288.434	400.436	-169.204	374.334	-125.952	270.226	-87.9783	-331.745	40.9752	-64.1011	163.508	-271.148	-40.739	98.0684
228	5	326.485	4.97956	4.12193	79.0813	72.5452	-97.844	-156.162	-63.2249	160.801	32.1024	48.5718	27.6028	98.3176	-112.956	203.169	-156.28	90.3521	-547.626	225.698	-200.13	194.964	218.399	-23.881	-289.869	397.398	-165.251	378.806	-132.331	271.555	-87.3106	-333.283	41.347	-64.3104	163.347	-273.065	-39.2591	98.0081
228	6	453.811	4.9969	4.11933	81.0311	74.1402	-97.8671	-156.557	-62.3003	162.069	30.5424	48.9216	27.5613	98.3574	-112.978	203.352	-156.429	90.3497	-547.23	228.196	-202.806	196.813	216.908	-24.3501	-289.908	397.926	-165.729	378.209	-131.749	271.593	-78.6138	-330.465	35.0581	-39.7294	137.017	-259.136	-57.5146	94.3253
229	1	407.574	4.98189	4.05427	79.6079	72.6079	-97.4905	-159.551	-61.1904	158.919	35.2556	47.5667	33.1583	93.1676	-110.331	178.352	-135.99	90.5528	-547.612	226.206	-200.826	193.71	219.692	-23.9834	-289.908	397.926	-165.729	378.209	-131.749	271.593	-78.6138	-330.465	35.0581	-39.7294	137.017	-259.136	-57.5146	94.3253
229	2	381.684	4.99116	4.10155	80.2782	73.7405	-97.4841	-159.347	-61.3534	158.944	35.199	47.6136	33.8246	91.1286	-109.359	177.384	-135.66	92.0023	-548.789	231.331	-205.436	204.399	210.368	-23.4688	-287.824	375.98	-147.29	403.198	-154.789	268.895	-78.5466	-330.788	35.4337	-39.7847	137.031	-259.178	-57.4478	94.3068
229	3	386.607	4.98739	4.09983	79.9946	73.417	-97.3524	-158.305	-62.3619	158.317	35.765	47.8207	33.5279	92.9428	-111.492	176.777	-134.544	92.1894	-548.454	231.511	-205.026	204.851	210.38	-23.7462	-292.754	397.462	-164.871	379.913	-135.224	272.722	-78.8075	-330.938	35.6573	-40.4394	137.639	-257.942	-58.4348	94.3441
229	4	394.052	4.99632	4.04988	80.1587	73.6691	-97.3524	-158.305	-62.3619	158.317	35.765	47.8207	28.2735	104.964	-120.455	201.777	-154.433	91.0763	-548.486	226.515	-200.03	199.248	214.32	-22.5944	-294.181	396.844	-163.965	379.456	-134.383	271.05	-79.0454	-333.109	39.0291	-45.7355	143.009	-257.446	-58.4348	94.3441
229	5	352.521	5.0607	4.13942	78.9475	71.553	-98.8953	-162.449	-62.7285	154.373	41.8242	43.3232	28.283	104.907	-120.395	201.741	-154.409	91.0747	-550.303	208.791	-183.587	174.291	235.965	-18.938	-295.196	402.448	-168.462	374.046	-131.044	273.09	-78.1588	-335.269	38.2372	-46.9943	142.924	-259.248	-57.3028	94.2958
229	6	567.272	5.07792	4.13614	81.8168	73.4032	-99.0497	-162.926	-60.9611	158.539	36.9546	44.1539	28.2158	104.916	-120.364	202.055	-154.67	91.066	-550.317	208.365	-183.148	173.678	236.51	-18.9361	-295.306	403.77	-169.647	372.838	-129.957	273.191	-72.5288	-320.991	21.1928	-21.2222	115.688	-246.124	-72.7831	90.7204
230	1	526.423	5.06042	4.07696	81.2129	73.1428	-98.842	-163.641	-60.6356	157.599	38.2939	43.9427	33.7251	99.1244	-117.172	177.055	-134.177	91.3974	-549.971	216.628	-191.786	184.583	226.872	-18.9644	-295.51	406.476	-171.967	369.318	-126.63	273.518	-72.5288	-320.991	21.1928	-21.2222	115.688	-246.124	-72.7831	90.7204
230	2	493.905	5.0681	4.12355	81.847	74.3864	-98.7658	-163.132	-61.2042	157.036	38.8313	43.9939	34.0869	97.7857	-116.659	176.822	-134.303	92.5561	-550.659	223.931	-198.998	196.986	216.153	-18.7184	-294.901	385.689	-153.614	394.237	-150.801	271.685	-72.1457	-321.892	22.0331	-19.8894	114.08	-246.12	-72.8684	90.7511
230	3	510.709	5.06854	4.12113	81.947	74.2619	-98.708	-161.75	-62.8078	156.12	39.8127	44.0496	33.7271	100.365	-119.63	176.048	-132.844	92.7624	-550.353	224.168	-198.741	197.423	216.136	-18.9793	-298.65	405.237	-169.624	370.974	-130.437	275.022	-72.2596	-322.278	22.5851	-20.9522	115.194	-246.026	-72.7749	90.6007
230	4	518.839	5.07776	4.07112	81.8856	74.2849	-98.708	-161.75	-62.8078	156.12	39.8127	44.0496	28.9507	112.902	-129.158	201.048	-153.16	91.6817	-550.529	218.209	-192.751	190.622	221.247	-17.9012	-299.919	404.592	-168.739	370.633	-129.702	273.449	-72.4259	-326.797	28.3365	-28.2357	122.817	-245.627	-72.7749	90.6007
230	5	455.317	5.07762	4.10179	83.162	75.187	-98.6707	-160.877	-63.6198	155.784	40.0615	44.1826	28.9741	112.869	-129.136	200.937	-153.067	91.6831	-550.747	218.946	-193.332	192.513	219.434	-17.7538	-301.47	421.664	-182.359	345.156	-108.961	279.583	-72.2668	-331.195	29.0387	-27.0218	119.768	-243.905	-75.6731	91.5905
230	6	464.065	5.05855	4.08428	84.1279	75.302	-98.5015	-159.04	-65.0338	155.805	39.7284	44.7408	28.8384	113.083	-129.295	201.51	-153.519	91.6734	-550.728	219.323	-193.706	193.041	218.962	-17.7727	-297.483	428.075	-192.023	326.387	-85.4283	278.709	-73.4852	-331.272	29.7605	-30.2766	123.4	-242.929	-77.8102	90.9928
231	1	454.826	5.04652	4.01878	82.7441	73.6929	-98.2179	-160.571	-64.1149	154.546	41.63	44.3424	34.1046	106.802	-125.682	176.51	-132.785	92.0317	-551.15	216.22	-190.587	188.549	223.002	-17.3888	-297.434	428.198	-192.177	326.091	-85.0907	278.693	-73.4852	-331.272	29.7605	-30.2766	123.4	-242.929	-77.8102	90.9928
231	2	421.646	5.06959	4.04922	82.1691	74.2539	-98.2182	-160.558	-64.1234	154.554	41.6193	44.3457	34.8951	103.949	-124.024	175.291	-132.394	93.6661	-550.937	226.915	-201.702	205.293	208.133	-17.8263	-301.92	415.349	-176.821	347.356	-110.091	280.547	-73.5215	-331.257	29.7433	-30.2864	123.437	-242.906	-77.8102	90.9928
231	3	477.35	5.06518	4.08268	83.8484	75.8158	-97.794	-155.056	-69.8036	151.641	43.5798	44.8979	30.459	115.797	-131.188	200.057	-152.359	88.8968	-550.334	224.503	-197.311	202.211	212.581	-18.3926	-301.016	420.658	-183.011	338.193	-99.9749	280.381	-73.0351	-331.494	29.7648	-28.0987	121.026	-243.104	-77.8461	91.003
231	4	356.535	5.10117	4.06069	79.2125	71.3197	-97.9057	-158.184	-67.0715	151.635	43.8984	44.2368	30.3791	115.87	-131.221	200.445	-152.685	88.8922	-551.75	200.525	-173.08	177.436	230.804	-13.7603	-306.209	420.593	-180.264	332.088	-93.8451	276.793	-72.9576	-345.276	47.9202	-50.2971	144.254	-242.653	-77.0378	90.947
231	5	340.892	5.11291	4.08233	80.2012	73.507	-98.4502	-165.052	-62.874	148.671	48.665	41.1267	30.521	115.693	-131.11	199.792	-152.153	88.9028	-548.006	221.638	-195.768	197.154	211.782	-13.9204	-307.142	420.117	-178.758	332.919	-96.0815	277.906	-71.6607	-348.139	49.6665	-49.662	143.088	-244.693	-75.7543	90.8151
231	6	342.512	5.08635	4.05024	80.3041	73.5489	-98.4247	-164.798	-63.1002	148.559	48.7501	41.1801	30.5305	115.686	-131.109	199.746	-152.115	88.9037	-548.002	221.753	-195.871	197.353	211.596	-13.9299	-301.246	419.062	-183.457	315.387	-71.2568	276.157	-71.9474	-348.744	50.4835	-50.1072	143.58	-243.314	-80.2779	89.8394
232	1	335.455	5.07304	3.98256	78.8648	72.0974	-98.2104	-165.556	-62.5315	148.123	49.5522	41.1367	35.791	109.457	-127.561	174.746	-131.435	89.2901	-548.35	219.857	-193.977	194.61	214.125	-13.626	-301.103	419.084	-183.512	313.847	-69.6176	276.177	-71.9474	-348.744	50.4835	-50.1072	143.58	-243.314	-80.2779	89.8394
232	2	303.126	5.10219	4.01632	80.6736	73.6352	-98.2745	-162.831	-64.4702	149.579	47.7045	41.762	37.3541	103.272	-123.945	172.284	-130.693	92.9103	-548.154	234.574	-209.223	219.61	191.73	-14.5513	-304.358	411.662	-174.908	329.791	-87.9851	277.179	-71.9474	-348.744	50.4835	-50.1072	143.58	-243.314	-80.2779	89.8394
232	3	299.138	5.12848	4.07595	81.7573	74.7304	-98.2865	-164.149	-65.2957	143.959	53.7501	40.0045	32.8953	116.272	-131.927	197.314	-150.691	87.6147	-547.673	232.23	-205.173	216.43	196.2	-15.116	-304.468	411.894	-174.562	326.251	-84.7632	277.655	-71.506	-349.335	51.0521	-49.3994	142.776	-243.999	-79.7501	89.7764
232	4	379.383	5.18854	4.06888	76.6873	69.74	-98.3643	-166.43	-63.2548	143.915	53.9779	39.5793	32.9196	116.243	-131.91	197.277	-150.654	87.6169	-548.9	207.417	-180.426	190.525	214.113	-8.65649	-310.585	410.786	-171.086	321.349	-78.7372	271.568	-72.8166	-355.405	62.9066	-72.3803	166.464	-242.721	-78.3115	89.7905
232	5	329.803	5.20107	4.05773	75.7437	67.633	-98.9004	-172.383	-59.4238	142.046	57.2437	37.1204	32.8811	116.289	-131.936	197.347	-150.724	87.6135	-552.965	186.074	-159.238	166.345	236.658	-5.8199	-312.834	410.312	-168.39	324.229	-84.5411	273.838	-72.3371	-357.089	63.377	-74.8788	168.303	-245.543	-75.8717	89.6704
232	6	533.014	5.23078	4.05342	77.3059	69.9454	-99.071	-173.747	-57.5416	143.982	55.0628	37.3584	32.9689	116.321	-132.031	197.238	-150.613	87.6282	-552.398	185.257	-158.402	163.151	239.414	-6.29949	-312.416	411.162	-169.689	322.823	-82.5996	273.48	-63.7467	-364.856	67.8202	-49.9355	143.285	-234.249	-91.3023	86.7424
233	1	453.81	5.16331	4.01326	78.031	70.7016	-98.9854	-168.291	-60.6139	146.275	50.353	41.3751	29.1945	122.153	-135.884	207.911	-159.829	86.9709	-551.536	187.406	-160.751	163.416	238.783	-6.40735	-312.215	412.831	-171.427	321.244	-80.8999	273.398	-64.1675	-361.461	64.8704	-52.0318	144.95	-235.285	-90.1445	87.0517
233	2	408.358	5.19822	4.02381	76.9205	68.6836	-99.4075	-167.423	-61.9001	147.918	49.7574	40.1366	31.9488	114.659	-130.961	199.018	-153.826	90.007	-558.383	165.687	-137.565	154.353	249.598	-5.67668	-314.421	405.858	-163.653	333.325	-94.678	273.966	-63.3747	-363.492	66.8808	-51.8835	144.744	-236.62	-89.1531	86.844
233	3	441.328	5.18873	3.96504	75.7243	67.3149	-99.4075	-167.423	-61.9001	147.918	49.7574	40.1366	37.1455	108.561	-127.551	174.018	-133.036	90.3669	-558.306	165.719	-137.483	154.353	249.702	-5.75435	-314.421	405.858	-163.653	333.325	-94.678	273.966	-63.7154	-362.31	65.7471	-51.934	144.909	-236.391	-89.1531	86.844
233	4	445.721	5.21887	4.02889	77.5617	69.5954	-99.8713	-175.887	-57.3183	143.187	56.8793	36.1292	33.0604	122.229	-138.557	198.346	-153.227	89.5582	-573.594	144.935	-115.339	177.96	235.379	-1.731	-318.286	399.768	-154.062	338.074	-102.319	274.922	-62.8705	-365.221	69.3761	-54.2168	147.136	-237.863	-87.7465	86.6255
233	5	287.06	5.28251	4.08287	77.1167	70.0149	-99.781	-174.248	-59.5442	142.196	58.2002	36.1081	33.0398	122.269	-138.586	198.456	-153.319	89.5571	-573.591	144.938	-115.343	177.957	235.382	-1.7315	-318.238	418.714	-166.976	308.067	-85.7254	289.092	-64.1262	-367.17	64.049	-66.363	155.127	-245.012	-79.5074	85.9324
233	6	387.873	5.28617	4.08351	77.9177	71.5542	-99.781	-174.248	-59.5442	142.196	58.2002	36.1081	33.0398	122.269	-138.586	198.456	-153.319	89.5571	-573.591	144.938	-115.343	177.957	235.382	-1.7315	-318.238	418.714	-166.976	308.067	-85.7254	289.092	-59.2023	-375.201	70.5177	-54.9461	142.627	-242.818	-84.0133	85.2736
234	1	378.174	5.27581	4.02605	76.6481	70.2564	-99.7054	-174.26	-59.4715	142.206	58.2233	36.1885	38.0406	115.309	-134.385	173.456	-132.389	90.0169	-573.591	144.938	-115.343	177.957	235.382	-1.7315	-318.238	418.714	-166.976	308.067	-85.7251	289.092	-59.2023	-375.201	70.5177	-54.9461	142.627	-242.818	-84.0133	85.2736
234	2	396.313	5.15582	3.93226	76.6439	71.0373	-99.4643	-153.038	-75.4488	144.972	51.7474	41.3433	34.2845	132.869	-149.835	196.847	-151.328	87.4201	-543.659	185.556	-159.181	139.096	266.63	-6.84216	-315.03	414.589	-171.43	278.695	-48.2817	279.924	-63.5796	-360.278	54.7398	-51.0034	139.821	-241.193	-78.0105	92.8581
234	3	414.787	5.15441	3.88148	75.3769	69.529	-99.4643	-153.038	-75.4488	144.972	51.7474	41.3433	38.837	125.21	-144.764	171.847	-129.917	87.4822	-543.482	185.554	-158.795	139.179	266.882	-7.09324	-314.995	414.563	-171.489	278.588	-48.1265	279.892	-64.2229	-358.017	52.4738	-50.4885	139.679	-240.778	-78.0105	92.8581
234	4	367.291	5.18581	3.95293	73.2899	68.1551	-99.3307	-156.357	-72.4022	144.328	52.2706	41.128	38.9433	122.84	-142.894	170.125	-128.369	87.8851	-547.996	187.015	-160.938	164.306	242.518	-2.00116	-318.273	412.363	-168.833	279.264	-47.2376	274.883	-66.0278	-358.809	57.341	-66.5054	156.7	-239.931	-76.7267	92.9298
234	5	354.775	5.22597	4.018	73.8702	69.5453	-100.503	-160.303	-72.1931	143.033	56.0103	36.9361	38.8257	123.029	-142.938	170.941	-129.1	87.8257	-542.105	209.197	-185.904	176.193	228.552	-0.858123	-318.637	411.926	-167.608	278.032	-47.6587	276.484	-66.1682	-359.368	55.5727	-68.7551	157.97	-241.041	-75.8175	92.9247
234	6	409.894	5.24717	4.01417	75.6512	71.8415	-100.75	-161.535	-70.2437	145.869	52.8499	37.2978	38.9943	122.214	-142.249	169.654	-127.965	87.8335	-542.063	209.669	-186.402	176.733	228.073	-0.875719	-317.692	413.026	-170.091	275.662	-44.1062	275.464	-57.6888	-362.216	56.6175	-46.0161	133.673	-230.28	-90.0902	89.307
235	1	247.755	5.25021	3.98673	74.7963	70.097	-100.693	-161.861	-69.9394	145.775	53.0127	37.2921	39.7234	121.233	-141.814	169.354	-128.781	88.5183	-542.783	191.682	-167.808	151.844	249.982	-0.473678	-317.993	412.941	-169.588	275.068	-43.7668	275.725	-57.6463	-362.275	56.6635	-45.9333	133.574	-230.304	-90.0742	89.3049
235	2	238.317	5.31983	4.01933	74.882	67.9298	-101.172	-148.498	-79.3854	153.626	43.1163	40.2413	41.7733	109.06	-133.018	168.446	-131.213	94.4164	-548.001	168.829	-143.461	136.013	265.75	-0.345715	-320.676	411.028	-166.055	286.19	-56.9681	277.095	-57.5085	-362.528	56.8905	-45.7265	133.322	-230.442	-90.0067	89.2947
235	3	309.015	5.34996	4.0649	76.3387	66.9107	-101.234	-147.035	-81.3627	152.404	44.3632	39.9322	40.9485	112.169	-134.906	174.343	-136.234	93.27	-547.292	169.152	-141.49	137.547	266.593	-1.79476	-320.49	409.877	-165.086	284.524	-55.2437	277.167	-64.7874	-338.079	32.5521	-42.5834	134.185	-225.754	-89.9043	89.2826
235	4	263.905	5.38456	4.0891	74.7713	66.7142	-101.082	-150.186	-78.4973	151.964	44.9309	39.704	38.3417	122.164	-142.526	192.213	-151.512	92.2892	-548.02	177.459	-151.526	160.382	241.644	3.65641	-324.761	407.588	-162.204	284.999	-53.533	270.377	-66.1271	-341.361	41.2082	-62.9099	154.95	-225.883	-87.4765	89.582
235	5	90.081	5.40793	4.09602	74.0975	66.9403	-100.362	-146.502	-81.4632	150.859	45.0263	41.6095	38.3215	122.192	-142.539	192.323	-151.606	92.2842	-547.481	177.978	-152.06	159.375	242.293	3.5412	-321.737	401.198	-153.639	255.398	-39.9775	288.747	-66.8186	-350.5	37.1719	-78.9678	164.517	-237.879	-77.7191	90.0053
235	6	122.568	5.37679	4.05749	74.4045	67.606	-100.293	-145.675	-82.5187	149.786	46.1436	41.5431	38.3087	122.096	-142.421	192.352	-151.629	92.2753	-548.067	177.097	-151.048	160.013	241.954	3.68087	-313.844	386.211	-150.334	240.42	-13.9687	282.021	-65.634	-353.588	40.9425	-79.8343	164.84	-239.394	-79.6949	88.7828
236	1	57.9944	5.36662	4.04642	74.3943	68.3002	-99.8399	-152.267	-77.6933	147.257	50.5349	39.7005	38.0036	122.537	-142.617	194.102	-153.213	92.2327	-540.479	196.934	-172.857	160.864	237.327	3.49541	-314.407	386.988	-150.375	241.66	-15.8549	282.497	-65.3738	-354.406	41.9681	-80.6723	165.61	-240.645	-78.6144	88.6344
236	2	15.7023	5.5192	4.16135	73.6948	64.1758	-99.9205	-155.361	-75.563	145.702	52.6971	38.6007	40.01	112.038	-135.756	189.747	-151.172	97.5431	-544.522	174.447	-149.136	141.858	255.262	3.73707	-319.23	392.469	-150.62	256.772	-35.6935	286.343	-71.2898	-341.987	29.5438	-84.4572	172.805	-238.621	-77.5093	88.617
236	3	70.1917	5.52593	4.15546	74.7175	65.5186	-99.871	-154.038	-76.9827	144.749	53.6024	38.6412	38.3383	115.787	-138.014	199.457	-159.495	96.7394	-543.024	174.358	-144.678	143.182	258.377	0.487661	-312.477	380.25	-153.401	240.689	-9.55199	279.865	-70.2431	-345.065	33.303	-84.4681	172.609	-241.1	-74.7606	88.3733
236	4	78.4154	5.51713	4.09562	73.3248	63.9684	-99.871	-154.038	-76.9827	144.749	53.6024	38.6412	42.9228	108.192	-133.49	174.457	-138.005	97.5569	-542.835	174.792	-145.157	143.309	258.112	0.504534	-312.57	380.217	-153.342	240.76	-9.5841	279.734	-70.3524	-344.726	33.0343	-84.7193	172.902	-241.034	-74.7606	88.3733
236	5	41.3493	5.57395	4.19893	73.674	64.7899	-100.695	-152.063	-81.5614	142.163	57.3858	35.9189	42.8125	108.394	-133.566	175.154	-138.621	97.5015	-533.95	197.394	-170.612	145.295	250.62	1.35892	-312.627	374.838	-147.203	237.182	-7.92166	281.478	-70.4418	-345.947	31.3772	-87.3108	174.194	-242.549	-73.8964	88.4249
236	6	95.3268	5.57781	4.19653	74.0108	67.7883	-100.695	-152.063	-81.5614	142.163	57.3858	35.9189	42.8125	108.394	-133.566	175.154	-138.621	97.5015	-533.95	197.394	-170.612	145.295	250.62	1.35892	-312.627	374.838	-147.203	237.182	-7.92166	281.478	-58.804	-370.947	54.3674	-68.5854	151.722	-234.742	-86.4162	86.2241
237	1	59.0431	5.59405	4.22457	75.0801	69.7098	-99.6519	-160.21	-73.2437	140.186	60.1485	36.2709	42.4614	111.6	-136.86	182.146	-145.498	98.0187	-537.721	211.517	-186.847	170.484	229.431	5.45497	-312.428	374.115	-146.713	236.46	-6.97958	281.319	-58.8538	-370.826	54.4636	-69.6651	152.719	-236.075	-85.0928	86.2722
237	2	44.584	5.61246	4.21756	74.3709	67.974	-99.7238	-159.555	-73.6904	140.417	59.8225	36.36	43.0753	110.546	-136.947	183.488	-147.776	99.7231	-537.539	194.961	-169.695	146.26	250.256	5.36811	-313.213	376.108	-147.974	238.978	-10.1962	281.873	-58.8739	-370.777	54.5024	-70.0924	153.131	-236.513	-84.6577	86.2641
237	3	114.331	5.59562	4.15405	75.9887	69.8371	-99.7238	-159.555	-73.6904	140.417	59.8225	36.36	39.181	121.685	-143.475	208.488	-169.418	96.5207	-537.265	194.861	-168.846	146.346	250.907	4.7612	-313.212	376.107	-147.973	238.977	-10.1942	281.873	-58.8362	-370.854	54.5726	-70.0214	153.047	-236.527	-84.6577	86.2641
237	4	49.6678	5.63501	4.23629	74.5832	68.4539	-99.9246	-160.124	-74.37	137.911	61.9551	35.1031	43.9084	116.54	-141.139	183.625	-147.869	97.0314	-537.228	196.213	-170.418	148.643	248.573	5.11994	-313.517	375.92	-147.718	239.166	-10.2213	281.391	-58.841	-370.843	54.5893	-70.112	153.134	-236.651	-84.5327	86.2596
237	5	106.337	5.62326	4.21617	74.7248	67.3594	-98.3985	-147.379	-84.5598	134.589	62.7677	39.3325	43.9498	116.96	-141.684	183.394	-147.617	97.0898	-537.223	196.775	-171.089	149.322	247.737	5.44224	-309.32	362.762	-138.66	229.096	2.62589	280.12	-64.3578	-362.754	47.7017	-87.9903	173.048	-250.071	-70.7082	86.3987
237	6	129.412	5.6252	4.21712	74.6164	68.5022	-98.3708	-146.105	-85.5326	134.461	62.6464	39.6189	43.8601	117.725	-142.468	183.922	-148.037	97.0917	-537.365	196.22	-170.446	148.953	248.096	5.43163	-301.501	338.353	-123.015	215.951	24.389	274.287	-63.5671	-364.958	50.2377	-87.296	172.157	-252.925	-67.9199	86.0873
238	1	91.5214	5.60636	4.21403	75.7943	70.5218	-97.7102	-153.874	-77.6936	135.852	62.5592	39.6059	43.3824	119.952	-144.538	190.642	-154.711	97.6119	-540.699	211.849	-187.698	173.941	226.995	9.21461	-302.045	339.524	-123.665	215.633	24.1593	274.588	-63.5763	-364.932	50.3148	-87.9011	172.725	-253.772	-67.1043	86.1067
238	2	111.769	5.70039	4.30535	74.0314	69.7068	-98.2156	-146.608	-83.2498	139.335	58.1574	40.8378	44.669	111.788	-138.95	186.626	-152.189	101.324	-540.7	211.861	-187.71	173.953	226.982	9.2139	-293.361	314.929	-108.228	221.571	27.9749	269.227	-63.5696	-364.953	51.2914	-88.7956	173.662	-254.866	-64.9226	85.7632
238	3	183.275	5.67952	4.23997	75.8567	71.4931	-98.2201	-146.579	-83.2719	139.352	58.1351	40.842	40.7861	122.751	-145.507	211.626	-173.94	98.5738	-540.34	211.539	-186.496	173.718	228.028	8.45518	-293.786	316.98	-110.273	222.143	27.1583	269.649	-63.545	-365.015	51.3498	-88.7511	173.612	-254.874	-64.9226	85.7632
238	4	118.753	5.71432	4.31388	74.3553	69.9748	-98.5513	-147.446	-83.2842	137.408	59.4387	39.7912	45.4452	118.135	-143.634	186.681	-152.101	99.0318	-540.34	211.543	-186.5	173.723	228.023	8.45517	-294.156	317.165	-110.279	222.3	26.9921	269.34	-63.5325	-365.05	51.4063	-88.7881	173.643	-254.999	-64.8019	85.7596
238	5	143.701	5.72642	4.32264	76.3274	70.8082	-98.668	-142.907	-87.4254	138.986	57.1946	40.6558	45.4273	118.28	-143.778	186.799	-152.195	99.0331	-540.339	211.681	-186.642	173.885	227.861	8.45494	-304.011	345.452	-129.569	204.863	26.1418	282.957	-65.8647	-364.482	45.1968	-101.595	184.044	-262.252	-56.6498	85.4354
238	6	116.319	5.71138	4.30054	76.8834	68.2155	-98.668	-142.907	-87.4254	138.986	57.1946	40.6558	45.4273	118.28	-143.778	186.799	-152.195	99.0331	-540.339	211.681	-186.642	173.885	227.861	8.45494	-305.781	355.453	-136.731	216.517	12.9698	285.107	-73.8727	-339.482	20.6096	-108.446	194.307	-257.87	-58.9336	85.2203
239	1	92.5866	5.72993	4.32241	78.628	70.3793	-98.2908	-151.408	-81.6136	134.843	63.2672	38.1578	41.9637	127.046	-149.51	208.758	-171.423	97.9867	-540.317	216.936	-191.887	178.952	222.716	8.44631	-306.962	358.084	-137.884	217.625	10.4236	285.993	-73.1536	-342.256	23.964	-110.56	196.045	-262.003	-55.3368	85.0625
239	2	83.5264	5.7752	4.38116	79.0939	71.8247	-98.3024	-153.875	-79.7337	132.97	65.4848	37.493	42.807	123.029	-146.849	205.335	-168.888	99.645	-540.628	231.763	-207.127	202.375	202.382	8.14703	-306.988	358.151	-137.922	217.654	10.3678	286.013	-75.3826	-336.019	17.568	-112.423	199.367	-263.284	-52.8969	85.2956
239	3	29.1941	5.76924	4.38277	76.6454	69.3039	-98.2672	-150.845	-82.4353	132.707	65.2339	37.9399	46.1597	117.283	-142.936	185.234	-150.968	99.183	-541.161	229.061	-203.431	199.357	206.097	8.18592	-313.851	382.57	-154.422	232.512	-12.1443	291.687	-75.0925	-337.215	19.3638	-112.069	198.967	-265.848	-50.1221	85.0987
239	4	28.2759	5.7436	4.33469	74.7454	67.2454	-98.2672	-150.845	-82.4353	132.707	65.2339	37.9399	48.8229	101.479	-129.729	160.234	-128.115	100.048	-541.198	229.175	-203.577	199.371	206.156	8.2428	-314.373	382.369	-154.079	232.954	-12.3162	292.446	-76.4604	-334.011	16.5438	-112.71	199.939	-265.462	-50.1221	85.0987
239	5	155.579	5.76658	4.37729	76.6106	68.5644	-98.8027	-148.416	-85.3121	133.29	64.759	37.4921	48.6281	101.832	-129.629	161.958	-129.67	99.7594	-541.345	227.738	-202.287	197.374	207.834	8.60502	-308.919	362.307	-138.645	208.245	10.8361	295.928	-76.0487	-342.522	20.1885	-116.934	202.001	-277.357	-38.7512	84.9895
239	6	77.0702	5.75835	4.37943	75.8375	67.1278	-98.8045	-147.971	-85.6042	133.493	64.42	37.6438	48.3121	101.981	-130.202	160.872	-128.056	99.8047	-541.57	228.485	-202.96	198.074	207.318	8.70284	-313.733	381.426	-150.007	227.05	-14.0476	301.227	-75.9807	-342.77	20.5318	-116.254	201.299	-277.792	-38.6703	84.9274
240	1	79.132	5.72822	4.31	75.7794	66.2606	-97.6912	-162.67	-71.0921	133.829	66.3286	37.1638	45.0693	111.11	-136.329	183.058	-147.284	98.3289	-544.419	211.155	-185.946	173.169	229.755	12.1971	-312.378	375.027	-145.675	220.787	-6.10615	299.812	-75.6381	-344.077	22.1647	-117.019	202.038	-280.605	-36.0046	84.7659
240	2	72.8703	5.74022	4.29578	75.1624	64.4285	-97.7597	-162.276	-71.3637	134.012	66.1048	37.1928	45.5242	110.326	-136.314	184.654	-149.751	99.5366	-544.646	193.916	-168.085	148.701	251.054	12.2855	-312.867	376.458	-146.393	222.612	-8.52995	300.325	-75.5312	-344.444	22.5699	-117.299	202.3	-281.49	-35.1885	84.7584
240	3	102.692	5.74866	4.30873	75.6985	64.9926	-100.472	-138.903	-89.7877	144.643	52.0565	40.5364	45.2781	109.976	-135.682	186.225	-151.188	99.3903	-543.872	194.272	-166.96	149.273	251.981	10.9115	-312.824	376.277	-146.295	222.35	-8.21219	300.27	-75.2991	-345.199	23.4416	-116.506	201.577	-282.902	-33.7982	84.7359
240	4	81.011	5.72013	4.25937	73.5847	62.6866	-100.472	-138.903	-89.7877	144.643	52.0565	40.5364	48.3088	94.3203	-122.716	161.225	-128.624	100.475	-543.872	194.273	-166.961	149.272	251.982	10.9117	-313.441	376.074	-145.933	222.921	-8.43394	301.117	-77.561	-339.273	17.9778	-117.625	203.427	-282.249	-33.7982	84.7359
240	5	741.676	5.77328	4.29974	75.5822	65.7248	-100.126	-113.545	-108.184	137.137	52.4501	48.7885	48.3075	96.5442	-125.318	160.949	-127.989	100.475	-544.215	196.481	-169.89	153.506	247.598	12.1273	-315.109	373.463	-138.105	232.472	-24.6665	308.181	-74.3402	-377.883	52.9203	-121.154	206.763	-306.932	-15.0967	85.9481
240	6	710.424	5.77491	4.29131	75.6309	63.0482	-100.126	-113.545	-108.184	137.137	52.4501	48.7885	48.3075	96.5442	-125.318	160.949	-127.989	100.475	-544.215	196.481	-169.89	153.506	247.598	12.1273	-315.109	373.463	-138.105	232.472	-24.6665	308.181	-79.8632	-352.883	28.3627	-126.963	213.762	-294.859	-25.5232	85.2735
241	1	383.481	5.77632	4.26103	75.759	63.0911	-99.8219	-135.14	-88.8114	136.082	57.5705	45.1575	46.0553	108.097	-136.409	170.425	-134.491	99.939	-545.945	192.608	-164.877	151.907	248.697	12.8782	-315.013	373.108	-137.98	231.938	-23.9395	308.038	-79.8078	-353.079	28.5712	-126.786	213.73	-296.011	-24.297	85.2705
241	2	372.244	5.86629	4.33216	75.832	60.0266	-101.837	-121.384	-98.8046	144.652	46.6985	47.1934	48.3893	91.3186	-124.778	168.522	-136.436	108.369	-551.106	168.627	-139.457	134.695	265.353	13.0598	-318.439	378.955	-139.035	248.368	-44.549	311.99	-79.733	-353.365	28.9872	-127.005	214.064	-297.264	-23.0214	85.1266
241	3	684.946	5.91073	4.35465	77.704	65.4476	-102.292	-115.514	-106.342	140.021	51.3922	46.0079	44.64	104.191	-130.339	194.241	-158.575	101.544	-549.905	167.71	-132.589	140.061	266.792	8.42047	-310.957	370.008	-148.628	234.839	-17.3081	302.738	-76.943	-363.415	40.6064	-121.943	209.392	-304.414	-15.6953	84.0324
241	4	659.593	5.89706	4.30448	76.2664	63.9491	-102.292	-115.514	-106.342	140.021	51.3922	46.0079	48.6849	92.7246	-122.03	169.241	-136.672	102.759	-549.821	167.852	-132.74	139.956	266.851	8.40147	-311.119	369.963	-148.532	234.97	-17.3535	302.954	-76.4021	-365.459	42.6385	-121.366	208.579	-304.633	-15.6953	84.0324
241	5	868.002	6.03083	4.45503	77.3596	63.6458	-105.336	-108.9	-117.491	144.136	49.0716	41.4073	48.2197	93.9492	-122.628	172.13	-139.127	102.389	-537.343	192.059	-158.952	130.701	268.455	6.79433	-314.211	364.79	-136.043	233.97	-26.1249	310.614	-77.4543	-364.227	36.5477	-128.309	214.401	-311.171	-8.00911	83.1342
241	6	849.67	6.0325	4.45216	76.5337	61.8764	-105.336	-108.9	-117.491	144.136	49.0716	41.4073	48.2197	93.9492	-122.628	172.13	-139.127	102.389	-537.343	192.059	-158.952	130.701	268.455	6.79433	-314.211	364.79	-136.043	233.97	-26.1249	310.614	-84.1837	-339.227	11.7502	-134.375	223.304	-306.927	-10.032	83.0573
242	1	634.656	6.03135	4.44248	77.4716	63.185	-102.508	-135.161	-95.0662	137.833	59.405	38.4991	44.1317	111.017	-136.068	196.43	-159.159	99.8263	-539.259	191.903	-158.532	137.077	261.922	8.08791	-313.742	363.427	-135.426	232.671	-24.1741	310.135	-83.9788	-340.182	12.8835	-134.098	223.135	-308.355	-8.59658	82.8911
242	2	696.264	6.11556	4.52405	76.0979	59.8844	-104.484	-120.177	-105.942	148.356	46.6016	40.9897	47.0151	93.6464	-124.603	185.882	-152.325	108.019	-540.185	183.758	-149.827	129.704	268.458	7.53231	-318.613	376.775	-142.03	251.511	-49.1741	315.55	-86.458	-330.357	2.94204	-134.62	225.455	-306.989	-8.59658	82.8911
242	3	1189.75	6.22269	4.62729	79.7134	64.6054	-105.163	-116.352	-111.27	142.83	51.8676	39.7332	43.3249	101.684	-127.738	207.285	-170.798	104.398	-538.033	185.502	-145.58	135.732	269.257	2.42463	-313.42	371.836	-150.569	243.621	-31.3318	308.967	-84.2811	-344.496	17.9589	-109.181	202.837	-308.123	-5.92041	82.6468
242	4	1102.74	6.24575	4.65799	78.2589	63.7006	-105.288	-115.779	-112.26	141.186	53.6172	39.3731	43.3549	101.609	-127.678	207.138	-170.675	104.403	-538.062	186.214	-146.283	137.113	267.872	2.49845	-314.778	370.783	-149.253	244.199	-30.7496	310.876	-93.9535	-321.273	-2.50604	-110.388	207.558	-307.432	-4.19656	82.6102
242	5	1154	6.3159	4.72413	79.2858	65.0492	-105.767	-114.526	-113.743	142.605	52.2401	39.0077	43.3975	101.519	-127.612	206.911	-170.481	104.408	-533.416	207.658	-172.048	152.547	249.795	6.11214	-314.905	366.887	-144.161	243.032	-31.5806	312.918	-93.0445	-330.127	2.55391	-112.417	208.404	-310.292	-1.92099	82.1935
242	6	1104.45	6.33261	4.73618	79.8433	66.6957	-105.926	-115.396	-114.045	142.706	52.8069	38.1303	43.4225	101.483	-127.593	206.776	-170.362	104.414	-533.871	206.628	-170.61	153.428	248.733	6.28194	-303.719	345.966	-139.906	235.592	-6.58325	302.163	-92.2035	-333.156	7.00802	-116.477	211.377	-308.953	-4.16576	81.8892
243	1	893.388	6.29647	4.65141	78.5559	64.6671	-104.846	-121.597	-107.947	142.707	53.5033	38.3874	48.1137	95.2873	-124.703	181.776	-148.638	105.37	-534.072	207.909	-171.914	156.066	246.178	6.48334	-307.626	355.347	-145.198	236.567	-12.0512	304.492	-92.2035	-333.156	7.00802	-116.477	211.377	-308.953	-4.16576	81.8892
243	2	917.363	6.39201	4.81475	76.6864	62.2424	-105.1	-116.501	-113.158	139.99	55.1194	38.4836	49.7982	82.571	-116.567	176.14	-145.467	112.022	-535.138	195.725	-158.897	142.166	257.87	6.30208	-315.062	379.187	-161.597	248.871	-32.3791	309.497	-94.3625	-323.831	-1.82027	-115.019	211.847	-308.797	-2.44046	81.6958
243	3	1204.01	6.40911	4.82313	78.7865	64.7482	-105.306	-113.287	-116.953	139.006	55.6749	38.0191	45.8363	90.4496	-116.5	201.131	-167.364	105.258	-534.274	195.437	-154.872	144.763	259.716	3.13889	-310.174	367.903	-158.056	243.479	-20.4351	306.223	-93.8624	-326.25	0.94679	-106.744	204.743	-308.861	-1.65881	81.5858
243	4	1048.88	6.42757	4.84978	77.9733	64.1169	-105.377	-112.815	-117.674	138.093	56.6536	37.8173	45.8488	90.437	-116.487	201.118	-167.352	105.27	-534.247	195.912	-155.339	145.544	258.929	3.15312	-313.114	366.793	-155.8	245.539	-20.8967	310.126	-105.422	-303.312	-17.0721	-105.972	207.039	-308.299	0.0628844	81.6498
243	5	1069.44	6.51976	4.95211	78.3184	65.6806	-106.44	-111.659	-120.234	137.938	57.3714	35.9555	45.846	90.4398	-116.49	201.121	-167.355	105.267	-531.057	216.806	-180.422	165.363	238.05	6.85756	-315.351	370.328	-156.55	245.425	-24.4049	312.309	-104.936	-305.525	-18.1431	-107.705	207.155	-307.81	-0.222019	81.6167
243	6	1097.75	6.52261	4.95339	77.8283	64.2849	-106.44	-111.659	-120.234	137.938	57.3714	35.9555	45.846	90.4398	-116.49	201.121	-167.355	105.267	-531.057	216.806	-180.422	165.363	238.05	6.85756	-315.351	370.328	-156.55	245.425	-24.4049	312.309	-98.8856	-323.994	-1.61729	-105.747	199.54	-286.197	-25.222	81.0154
244	1	1005.58	6.09552	4.70378	81.2546	69.931	-102.607	-121.28	-118.422	120.816	79.7892	34.3993	32.1073	107.275	-130.326	234.577	-195.385	96.39	-517.473	233.803	-198.26	155.483	242.641	4.35932	-308.685	371.056	-164.238	239.288	-11.4188	308.956	-96.8625	-324.864	-3.29307	-108.79	199.95	-293.511	-20.9581	85.7852
244	2	949.281	6.15492	4.75256	80.2436	67.7371	-102.417	-121.979	-117.643	119.442	81.0059	34.5311	34.023	103.771	-129.507	228.958	-191.265	99.5729	-514.98	219.628	-183.089	131.195	262.428	2.72314	-309.731	375.747	-168.382	244.52	-17.2824	309.415	-97.3441	-323.264	-5.13656	-107.357	199.204	-294.174	-19.7825	85.8799
244	3	824.431	6.12391	4.70889	78.184	65.5825	-102.417	-121.979	-117.643	119.442	81.0059	34.5311	38.0077	94.0199	-118.863	203.958	-168.522	95.7678	-514.792	218.03	-178.635	132.283	264.799	0.108092	-309.679	375.607	-168.307	244.483	-17.1856	309.393	-97.266	-322.172	-6.01844	-98.785	192.02	-293.37	-19.7825	85.8799
244	4	808.787	6.21028	4.81021	77.6015	65.217	-102.716	-120.899	-119.344	115.765	84.5172	33.896	38.0317	93.92	-118.766	203.863	-168.45	95.7699	-514.926	218.503	-179.164	133.345	263.862	0.229985	-312.688	373.927	-165.4	246.294	-17.4317	313.34	-109.338	-299.198	-24.2747	-97.0175	194.035	-293.189	-17.8158	85.9373
244	5	790.229	6.23639	4.84227	77.7662	66.6722	-102.716	-120.899	-119.344	115.765	84.5172	33.896	38.0317	93.92	-118.766	203.863	-168.45	95.7699	-516.911	232.287	-197.266	158.345	240.205	6.22353	-315.527	380.967	-169.06	244.726	-21.8112	317.045	-108.731	-301.084	-26.3582	-99.6473	194.72	-292.461	-17.9302	85.93
244	6	788.279	6.23795	4.84311	78.0326	65.9382	-102.716	-120.899	-119.344	115.765	84.5172	33.896	38.0317	93.92	-118.766	203.863	-168.45	95.7699	-516.911	232.287	-197.266	158.345	240.205	6.22353	-315.423	380.654	-168.861	244.658	-21.6054	316.984	-101.807	-323.815	-5.56202	-93.8093	183.2	-270.652	-42.9302	84.2758
245	1	742.069	6.31468	4.91529	76.9817	64.7414	-103.637	-119.54	-120.504	113.132	86.2047	33.1021	42.9211	87.2214	-115.405	179.172	-147.35	96.9232	-517.027	232.979	-197.995	159.593	239.145	6.28876	-315.394	380.337	-168.574	244.435	-21.3488	316.972	-101.703	-324.177	-5.16598	-93.7486	183.108	-271.178	-42.4181	84.2818
245	2	748.194	6.32439	4.90573	76.5514	62.8237	-103.52	-120.068	-119.966	112.349	86.9642	33.134	43.8429	85.0554	-115.215	177.778	-146.762	99.6775	-515.087	218.221	-182.421	135.167	259.125	5.15755	-314.983	378.381	-167.68	246.015	-21.9204	316.57	-101.401	-324.94	-4.45954	-94.0521	183.146	-272.416	-41.2877	84.4531
245	3	859.058	6.31445	4.84454	77.5089	64.2656	-103.52	-120.068	-119.966	112.349	86.9642	33.134	39.7294	92.7417	-115.616	202.778	-168.41	93.8077	-514.995	217.492	-180.316	135.597	260.327	3.85892	-314.982	378.377	-167.679	246.014	-21.9176	316.569	-101.399	-324.624	-4.76592	-93.1327	182.387	-272.325	-41.2877	84.4531
245	4	868.377	6.33809	4.97689	77.7389	65.2024	-102.808	-120.123	-119.762	105.074	93.1807	33.1077	39.7891	92.6368	-115.547	202.495	-168.176	93.821	-515.682	236.031	-205.711	132.177	268.789	14.2037	-319.895	375.277	-162.583	249.041	-22.2148	322.886	-112.11	-304.834	-20.7253	-91.3007	184.304	-272.234	-39.369	84.4137
245	5	1158.78	6.38559	5.02415	73.838	62.5858	-102.575	-117.558	-122.214	103.998	93.9728	33.5272	39.8138	92.604	-115.53	202.372	-168.072	93.8264	-516.844	234.751	-203.904	138.118	262.6	15.0362	-323.955	368.899	-143.972	221.997	-23.7969	345.338	-108.277	-319.657	-18.3209	-117.264	200.639	-273.971	-35.1634	84.181
245	6	1241.21	6.38815	5.03044	75.2308	62.9475	-102.575	-117.558	-122.214	103.998	93.9728	33.5272	39.8138	92.604	-115.53	202.372	-168.072	93.8264	-516.844	234.751	-203.904	138.118	262.6	15.0362	-323.955	368.899	-143.972	221.997	-23.7969	345.338	-102.065	-344.657	5.36741	-107.642	186.406	-256.208	-54.7089	83.0125
246	1	1112	6.42961	5.05686	74.124	61.7109	-103.569	-115.747	-123.957	103.147	94.3234	32.6989	44.8252	86.063	-112.281	177.651	-147.145	94.9317	-517.107	235.256	-204.45	139.56	261.378	15.1822	-323.933	368.787	-143.92	221.821	-23.5785	345.298	-102.008	-344.843	5.59925	-107.698	186.436	-256.691	-54.2249	83.0299
246	2	1167.07	6.48691	5.08488	73.1958	57.9446	-103.569	-115.747	-123.957	103.147	94.3234	32.6989	47.482	73.5023	-105.204	170.625	-142.568	103.619	-514.121	224.565	-193.125	117.569	278.466	13.3157	-327.496	373.162	-142.93	242.054	-48.5785	350.255	-102.433	-343.865	4.23809	-104.96	184.593	-256.158	-54.2249	83.0299
246	3	1331.26	6.49565	5.03793	73.4013	59.0861	-103.569	-115.747	-123.957	103.147	94.3234	32.6989	43.7685	79.8464	-102.266	195.625	-164.589	95.5579	-513.952	222.478	-187.504	119.535	280.322	9.76593	-327.496	373.162	-142.93	242.054	-48.5785	350.255	-104.285	-335.315	-4.01722	-96.693	179.097	-254.847	-54.2249	83.0299
246	4	1110.48	6.64283	5.29153	72.6364	60.0353	-103.126	-116.803	-122.636	94.5829	101.133	32.6659	45.0384	75.1332	-98.109	189.557	-159.557	95.8727	-516.094	238.525	-208.521	125.154	279.779	17.9838	-331.014	371.465	-140.554	244.199	-47.2953	354.003	-114.853	-311.948	-25.1529	-91.4743	179.046	-255.081	-52.5423	83.0878
246	5	1074.88	6.65379	5.32873	72.7204	60.8628	-103.086	-117.027	-122.368	94.4582	101.238	32.7151	45.0614	75.1028	-98.0993	189.462	-159.481	95.8849	-521.438	241.363	-213.912	150.158	255.872	24.4282	-331.048	371.646	-140.74	244.218	-47.3013	353.959	-114.089	-313.401	-26.9263	-93.0532	178.973	-255.519	-52.4714	83.7695
246	6	1167.47	6.62769	5.29844	75.6977	63.0295	-103.001	-116.421	-123.423	94.0729	101.793	32.5844	44.9557	75.2959	-98.2156	189.941	-159.871	95.8487	-522.01	241.152	-213.405	153.435	252.513	24.8766	-320.732	366.501	-159.594	243.354	-21.5353	336.424	-114.966	-315.918	-20.4246	-102.715	188.766	-255.286	-55.0234	83.1319
247	1	1068.38	6.56979	5.26641	76.5631	64.7912	-102.803	-117.972	-121.623	95.3621	100.672	32.7968	44.9553	75.2965	-98.216	189.942	-159.873	95.8486	-526.222	251.514	-224.064	178.435	232.216	26.2728	-320.732	366.501	-159.594	243.354	-21.5353	336.424	-114.966	-315.918	-20.4246	-102.715	188.766	-255.286	-55.0234	83.1319
247	2	1039.4	6.74437	5.44393	77.1335	63.6921	-102.872	-120.413	-118.977	96.0427	99.4915	33.1143	48.4208	60.012	-91.0505	179.777	-152.788	107.453	-527.2	254.761	-227.416	185.335	226.461	26.2471	-322.618	378.679	-174.154	268.19	-45.3684	338.328	-114.705	-316.649	-19.6406	-101.87	187.564	-256.791	-53.549	83.4211
247	3	1014.91	6.78135	5.51019	76.01	63.4174	-102.872	-120.413	-118.977	96.0427	99.4915	33.1143	48.3284	60.1489	-91.0083	180.301	-153.24	107.312	-526.279	250.826	-219.483	183.592	231.385	21.7314	-322.614	378.673	-174.152	268.189	-45.3629	338.327	-118.288	-291.649	-42.1565	-90.2126	181.056	-254.02	-53.549	83.4211
247	4	1008.64	6.73506	5.5285	74.9883	62.3216	-102.825	-120.523	-118.823	95.6193	99.8905	33.1591	48.3099	60.2712	-91.1203	180.429	-153.352	107.308	-528.14	246.298	-218.755	160.208	256.377	29.6685	-327.038	376.917	-170.289	271.077	-45.5417	343.328	-124.721	-277.918	-54.2195	-85.1576	178.065	-253.459	-54.1991	85.2294
247	5	1009.34	6.69696	5.5163	76.0191	64.2941	-102.825	-120.523	-118.823	95.6193	99.8905	33.1591	48.3099	60.2712	-91.1203	180.429	-153.352	107.308	-532.21	256.765	-229.419	185.208	236.153	30.7322	-327.072	376.723	-169.928	270.857	-45.6242	343.583	-124.62	-278.162	-54.3478	-85.4508	178.175	-253.492	-54.1996	85.2292
247	6	1052.52	6.70123	5.52295	77.3775	64.7796	-102.825	-120.523	-118.823	95.6193	99.8905	33.1591	48.3099	60.2712	-91.1203	180.429	-153.352	107.308	-532.21	256.765	-229.419	185.208	236.153	30.7322	-326.063	374.187	-168.419	270.74	-44.1986	343.069	-121.113	-298.112	-37.2772	-69.0642	159.881	-229.629	-79.1996	83.0178
248	1	909.365	6.67475	5.45844	76.0991	62.3779	-102.657	-126.102	-111.984	97.9631	97.7248	33.8395	48.1543	61.3433	-92.0401	181.878	-154.691	107.174	-529.051	243.597	-216.084	160.231	255.4	31.3343	-325.917	373.885	-168.33	270.584	-43.791	342.93	-120.283	-299.006	-37.2095	-67.5684	157.899	-229.899	-79.2389	83.7468
248	2	897.874	6.66615	5.43693	75.586	60.8504	-102.596	-126.445	-111.6	97.5779	98.0803	33.8891	48.6051	60.9717	-92.8256	180.794	-153.943	108.458	-525.271	232.802	-205.298	135.471	275.072	30.5398	-325.876	373.813	-168.3	270.509	-43.668	342.909	-119.911	-299.62	-36.7064	-67.9765	157.864	-230.676	-78.6025	83.9752
248	3	921.513	6.74463	5.50505	76.2908	62.8481	-102.735	-127.793	-110.227	98.428	97.2898	33.8318	49.1374	59.3438	-91.4189	179.799	-153.449	108.622	-524.187	229.647	-196.645	137.785	277.473	23.9127	-325.44	373.152	-168.128	270.036	-42.6713	342.683	-118.322	-274.13	-61.1987	-42.2669	135.291	-228.891	-78.8633	84.0222
248	4	914.553	6.74702	5.56785	77.2316	65.452	-102.6	-129.947	-107.387	96.7076	98.5793	34.1471	52.2256	44.6072	-79.6441	169.754	-146.214	111.285	-528.503	250.075	-221.815	153.085	270.605	32.7279	-330.951	370.316	-162.626	272.946	-42.2152	349.137	-123.102	-256.325	-76.9571	-31.4405	125.756	-229.355	-78.8266	84.0168
248	5	1027.45	7.01799	5.77292	78.5319	66.7567	-104.802	-138.941	-103.984	101.882	96.3625	29.3976	52.3839	44.5301	-78.5651	173.221	-150.096	110.845	-528.568	250.242	-221.988	153.502	270.264	32.7436	-329.924	366.383	-159.765	274.619	-42.4252	348.783	-112.883	-262.758	-73.5926	-13.4094	102.262	-220.654	-89.062	78.6519
248	6	1085.98	7.01807	5.77216	78.1987	66.6275	-105.047	-139.521	-103.421	104.469	93.7307	29.4091	52.65	42.7367	-76.903	172.665	-149.73	110.974	-529.108	251.375	-223.16	155.363	268.981	32.9913	-329.497	365.75	-159.506	273.801	-41.247	348.611	-106.432	-261.149	-78.3956	4.90059	79.6731	-218.053	-93.5358	78.3369
249	1	713.719	6.96177	5.7388	79.2032	68.507	-104.748	-140.638	-101.91	105.675	92.6517	29.7618	51.5335	46.1975	-78.8913	178.707	-154.916	109.949	-533.588	261.135	-232.844	180.363	248.826	34.0162	-329.497	365.75	-159.506	273.801	-41.247	348.611	-106.432	-261.149	-78.3956	4.90059	79.6731	-218.053	-93.5358	78.3369
249	2	713.998	7.01158	5.79601	79.4208	68.3479	-104.927	-142.425	-100.189	107.124	91.1455	29.702	52.1192	42.9938	-76.6812	178.087	-154.775	111.435	-533.522	260.927	-232.644	179.848	249.252	34.0244	-329.417	365.603	-159.434	273.681	-41.0457	348.572	-112.976	-265.122	-71.8957	-14.9727	104.554	-217.336	-91.8984	78.5645
249	3	719.523	7.05633	5.84092	78.4559	68.0524	-105.373	-144.411	-98.2457	110.141	88.2359	29.4879	52.745	39.8315	-73.5767	177.876	-155.132	111.549	-532.676	258.103	-228.001	177.093	252.774	31.6618	-329.037	365.314	-159.517	272.663	-39.7258	348.413	-104.507	-247.869	-90.8182	1.93394	83.3083	-220.861	-90.4397	78.4249
249	4	720.412	7.0518	5.85706	78.4057	67.5734	-105.373	-144.411	-98.2457	110.141	88.2359	29.4879	52.745	39.8315	-73.5767	177.876	-155.132	111.549	-532.293	256.068	-226.63	169.073	260.558	32.7863	-330.051	365.034	-158.702	273.259	-39.8426	349.555	-113.309	-248.129	-87.2416	-16.8754	108.308	-218.477	-90.4397	78.4249
249	5	674.862	7.08697	5.88942	77.4755	65.3542	-105.69	-146.586	-96.0474	111.631	86.5175	29.4111	52.732	39.0631	-72.7064	179.685	-156.934	111.584	-528.624	239.063	-209.293	144.497	276.871	34.7113	-329.967	364.842	-158.584	273.168	-39.6676	349.522	-112.67	-249.965	-87.5657	-18.4657	108.442	-220.895	-88.7457	78.844
249	6	684.249	7.09725	5.89641	77.0959	65.4687	-105.931	-147.119	-95.4565	113.805	84.2824	29.4271	52.9981	37.1971	-70.8767	179.622	-157.075	111.658	-529.018	240.048	-210.352	146.114	275.688	34.9407	-329.819	364.647	-158.52	272.784	-39.176	349.464	-106.364	-250.064	-91.2636	0.748135	85.1962	-215.612	-95.8673	78.6143
250	1	616.407	7.034	5.85888	77.7607	66.9296	-105.486	-148.31	-93.7456	115.042	83.2214	29.9053	52.5723	38.3366	-71.4836	181.748	-158.897	111.295	-533.436	249.281	-219.56	171.114	255.003	36.5245	-329.819	364.647	-158.52	272.784	-39.176	349.464	-106.364	-250.064	-91.2636	0.748135	85.1962	-215.612	-95.8673	78.6143
250	2	650.242	7.09071	5.91025	79.357	68.9048	-105.301	-150.579	-91.5835	112.989	85.2006	29.7832	54.1345	35.1751	-75.2808	172.697	-151.083	120.25	-538.228	263.564	-235.011	194.541	235.076	36.9278	-329.686	364.344	-158.34	272.631	-38.8743	349.397	-106.47	-250.148	-91.4673	1.71123	84.0949	-216.172	-95.2874	79.0761
250	3	661.435	7.10471	5.94266	79.4479	68.6142	-105.509	-151.035	-91.1138	114.909	83.2344	29.7806	54.2842	33.5195	-73.3722	173.472	-151.98	120.125	-538.108	262.556	-233.754	192.327	237.331	36.7494	-329.535	364.044	-158.176	272.459	-38.5542	349.329	-113.664	-250.719	-87.7386	-17.3682	108.87	-214.597	-94.6295	79.0009
250	4	750.305	7.13039	5.98773	78.346	68.1802	-105.925	-153.766	-88.3703	117.747	80.494	29.5859	55.0988	29.8712	-70.2215	172.953	-152.109	120.646	-539.149	260.866	-234.446	175.845	255.878	41.1949	-332.921	363.083	-155.544	273.491	-37.6866	353.346	-108.992	-233.986	-105.87	-0.315395	87.6395	-218.357	-93.5103	78.9301
250	5	777.013	7.16847	6.02402	77.7513	66.8388	-105.802	-154.701	-87.5099	117.248	81.0234	29.5637	55.4152	29.5842	-71.212	171.617	-150.809	121.839	-536.518	259.135	-231.085	150.746	280.304	41.2285	-333.019	363.305	-155.689	273.576	-37.8484	353.334	-108.48	-235.598	-106.194	2.92958	87.215	-219.043	-93.6107	79.4401
250	6	796.341	7.18236	6.05295	77.9653	66.7691	-106.114	-155.376	-86.7318	120.226	77.9342	29.6271	55.7462	27.0861	-68.7615	172.02	-151.433	121.99	-536.686	259.459	-231.412	151.513	279.711	41.2778	-332.802	362.942	-155.513	273.189	-37.2717	353.243	-117.288	-240.361	-98.1541	-15.4589	112.143	-214.341	-95.6464	79.2539
251	1	664.499	7.11536	5.99908	79.0331	68.7896	-105.481	-156.549	-84.8595	121.573	76.8294	30.2844	53.6058	34.6101	-72.5325	184.254	-162.295	119.223	-541.679	268.304	-240.07	176.513	259.595	42.4475	-332.802	362.942	-155.513	273.189	-37.2717	353.243	-117.288	-240.361	-98.1541	-15.4589	112.143	-214.341	-95.6464	79.2539
251	2	765.397	7.17383	6.05014	78.7079	68.426	-105.535	-158.291	-83.0981	122.269	75.9687	30.2968	54.5013	30.3927	-70.6202	181.414	-160.022	121.99	-541.63	268.175	-239.944	176.195	259.853	42.4476	-332.763	362.862	-155.468	273.132	-37.1758	353.224	-107.949	-237.83	-104.829	3.57592	86.754	-218.012	-94.3865	79.6128
251	3	724.622	7.1929	6.08818	78.8534	68.5301	-105.772	-158.693	-82.537	124.889	73.1992	30.4134	54.7049	28.2922	-68.4392	182.134	-160.889	122.045	-541.228	267.023	-238.27	174.692	261.39	41.746	-332.565	362.518	-155.291	272.767	-36.6434	353.143	-114.513	-235.902	-103.221	-15.9667	111.749	-216.846	-93.4604	79.4981
251	4	724.323	7.14984	6.06791	78.2487	67.2643	-105.772	-158.693	-82.537	124.889	73.1992	30.4134	54.7049	28.2922	-68.4391	182.134	-160.889	122.045	-538.645	260.17	-232.934	149.692	284.626	43.7104	-333.805	362.197	-154.312	273.521	-36.8289	354.531	-114.404	-235.699	-103.469	-15.6818	111.383	-216.893	-93.4604	79.4981
251	5	834.082	7.20571	6.0869	78.7296	66.1059	-105.882	-164.029	-78.1799	124.124	74.6711	29.5181	54.8026	28.0754	-68.2904	182.458	-161.282	122.195	-538.761	260.434	-233.196	150.321	284.13	43.7294	-330.457	356.074	-151.83	275.066	-33.7448	352.759	-111.456	-245.076	-90.8673	-21.6043	115.463	-219.03	-91.637	75.5814
251	6	932.727	7.21733	6.09955	78.7063	66.6491	-106.185	-164.539	-77.3109	127.848	70.7004	29.7846	55.2582	25.0908	-65.5666	182.192	-161.308	122.488	-539.147	261.147	-233.915	151.932	282.916	43.8463	-330.386	355.931	-151.729	275.034	-33.6392	352.73	-106.876	-244.193	-95.8598	-2.39053	93.5498	-212.735	-99.5061	75.9831
252	1	805.944	7.14757	6.0435	79.8898	68.8066	-105.672	-165.042	-76.2565	128.566	70.1591	30.307	52.768	32.2295	-68.7974	195.114	-172.762	119.741	-544.239	269.804	-242.318	176.932	262.88	44.9606	-330.386	355.931	-151.729	275.034	-33.6392	352.73	-106.876	-244.193	-95.8598	-2.39053	93.5498	-212.735	-99.5061	75.9831
252	2	1048.1	6.97116	5.75833	80.9012	67.9957	-109.625	-189.492	-51.781	146.012	57.0964	26.0706	52.6637	32.9583	-69.4446	195.045	-172.598	119.628	-544.602	271.2	-244.032	180.376	259.994	44.9159	-330.646	356.405	-152.113	275.119	-33.9959	352.84	-118.569	-270.755	-60.8945	-19.8111	112.968	-231.541	-75.5746	78.1039
252	3	1047.09	7.0311	5.82154	80.2777	68.5956	-110.17	-192.703	-48.4872	148.674	54.4862	25.6196	52.3325	32.5937	-68.218	199.118	-176.662	119.163	-543.089	267.254	-237.996	176.548	264.142	41.835	-330.582	356.262	-152.026	275.085	-33.896	352.813	-111.998	-247.396	-84.591	-6.80968	97.3192	-238.523	-70.2232	78.4145
252	4	1065.89	7.02705	5.82276	79.3463	67.1457	-110.316	-187.402	-53.1792	149.81	52.2866	26.1553	58.5404	14.9286	-56.6289	175.693	-157.224	123.508	-542.67	266.01	-236.952	172.642	267.697	42.089	-330.951	356.104	-151.674	275.304	-33.9178	353.242	-112.596	-247.789	-84.1335	-6.64693	97.0621	-238.98	-69.5816	78.661
252	5	1381.93	7.07685	5.84808	79.5761	66.4146	-110.464	-191.747	-49.4071	150.989	51.4503	25.4953	59.0966	11.8431	-54.0838	176.605	-158.507	124.359	-542.34	265.3	-236.242	170.668	269.343	42.0776	-330.832	355.848	-151.512	275.244	-33.7364	353.193	-102.882	-253.453	-72.0066	-24.2788	110.375	-250.715	-59.6582	70.7288
252	6	1286.39	7.07885	5.84416	79.6783	67.1029	-110.464	-191.747	-49.4071	150.989	51.4503	25.4953	59.0966	11.8431	-54.0838	176.605	-158.507	124.359	-542.34	265.3	-236.242	170.668	269.343	42.0776	-330.832	355.848	-151.512	275.244	-33.7364	353.193	-98.1777	-252.906	-77.5247	-2.53686	85.3746	-242.71	-69.8248	71.8428
253	1	968.685	7.05139	5.8068	79.1044	65.6155	-110.136	-192.28	-48.5987	151.191	51.2497	25.8061	59.6126	9.44486	-52.6379	176.34	-158.475	125.236	-538.099	254.084	-225.213	146.098	288.626	41.8736	-330.779	355.782	-151.451	275.185	-33.6272	353.169	-98.2629	-253.008	-77.2518	-3.81947	86.43	-244.956	-67.6287	72.2842
253	2	950.852	7.05617	5.81563	78.3964	65.4281	-110.806	-195.499	-44.7834	155.237	47.0295	25.5538	61.453	3.12514	-48.865	173.623	-157.06	127.428	-539.52	256.969	-228.318	153.177	283.086	42.1548	-324.259	330.102	-129.29	284.382	-36.8235	350.516	-99.4974	-254.165	-77.4076	-8.71952	91.7346	-241.996	-70.7742	73.887
253	3	1045.68	7.07194	5.82836	79.4185	65.3763	-110.6	-193.404	-46.0919	157.225	44.5226	26.4064	61.7927	-0.927502	-44.0471	176.939	-160.647	127.026	-538.77	254.88	-223.182	155.492	282.664	38.1636	-327.255	345.949	-143.435	287.884	-46.3375	354.461	-91.821	-247.71	-85.4322	5.12994	73.1032	-247.457	-67.8888	73.2625
253	4	1011.73	7.09027	5.8781	79.9523	66.1129	-110.237	-190.306	-48.091	160.119	40.8404	27.7027	62.1019	-4.42788	-40.6571	178.698	-162.525	127.35	-540.364	259.074	-227.526	163.74	276.443	38.8092	-329.271	347.842	-143.929	287.892	-46.897	356.053	-100.208	-246.646	-83.1491	-15.4289	99.5232	-246.725	-66.0901	72.8501
253	5	997.908	7.10283	5.8896	79.0645	66.3734	-110.107	-188.456	-49.7429	160.21	40.574	28.0823	60.8929	-0.222003	-42.0509	182.494	-165.589	124.961	-540.456	259.353	-227.783	164.242	276.054	38.8287	-337.877	366.527	-155.35	288.386	-56.2313	359.161	-98.8252	-245.291	-84.0109	-15.479	99.3542	-248.179	-64.6821	72.2194
253	6	1107.28	7.09587	5.87951	79.3563	66.2027	-109.874	-186.725	-50.6128	162.403	37.7796	29.0095	61.2074	-2.92395	-39.6979	183.019	-166.231	125.36	-540.304	258.91	-227.342	163.145	276.959	38.8253	-337.305	362.431	-152.179	292.465	-58.9589	358.621	-92.1339	-241.974	-90.0851	0.0887603	79.4138	-248.446	-67.7029	72.2066
254	1	1001.86	7.04685	5.8261	78.8199	64.8375	-109.785	-186.652	-50.6429	162.281	37.9137	29.0811	61.2072	-2.92295	-39.6984	183.02	-166.232	125.36	-536.175	247.684	-216.277	138.145	297.024	38.1914	-337.305	362.431	-152.179	292.465	-58.9583	358.621	-92.1339	-241.974	-90.0851	0.0887603	79.4138	-248.446	-67.7029	72.2066
254	2	1051.93	7.04954	5.83482	79.0602	65.2888	-109.776	-186.434	-50.8383	162.315	37.8568	29.1236	61.1021	-1.66844	-41.9897	179.846	-163.09	126.809	-536.77	245.396	-212.656	136.184	297.024	39.2411	-324.327	341.892	-144.246	282.21	-34.0706	352.278	-92.2668	-242.088	-89.5316	-1.16494	80.8092	-248.852	-67.0789	72.1
254	3	1042.97	7.0702	5.8752	79.3937	64.6834	-109.651	-185.634	-51.05	164.037	35.7459	29.7003	61.317	-3.39104	-40.5005	180.19	-163.531	127.081	-537.38	246.74	-212.903	140.179	294.653	38.3702	-325.98	347.056	-148.31	283.063	-37.1996	353.318	-99.6191	-244.873	-83.9264	-20.1132	105.37	-246.346	-66.612	71.9823
254	4	1110.12	7.09248	5.90653	80.1175	66.8791	-109.556	-185.554	-50.052	167.557	31.5621	30.5722	61.8281	-6.6898	-37.8875	180.413	-164.004	127.765	-539.93	254.79	-221.82	151.896	286.777	40.3097	-328.764	349.682	-149.091	283.271	-38.0271	355.475	-92.3725	-232.341	-98.5219	-6.26667	87.0908	-252.316	-64.0345	71.5804
254	5	1063.33	7.10448	5.92015	78.9249	67.0785	-109.437	-183.376	-51.8398	168.56	30.249	31.1332	60.5645	-2.96412	-38.5942	184.684	-167.449	125.196	-539.602	253.875	-220.849	149.619	288.564	40.3055	-337.601	370.22	-162.446	283.452	-46.9982	358.153	-93.0075	-232.917	-96.9747	-10.4972	92.524	-252.697	-63.0443	70.9291
254	6	1135.5	7.11744	5.94978	78.5621	65.6765	-109.168	-182.183	-51.7243	172.132	25.8022	32.3677	61.1191	-7.0742	-35.1614	185.331	-168.335	125.927	-540.221	255.479	-222.445	152.663	286.2	40.5425	-336.327	367.596	-160.946	282.423	-44.6245	357.548	-101.906	-240.282	-86.9508	-25.5278	113.114	-247.732	-64.5839	71.0938
255	1	1029.89	7.0565	5.90894	79.3869	67.5294	-108.689	-181.928	-51.8566	171.096	26.9888	32.6576	59.2045	0.689471	-39.2202	192.527	-174.731	123.058	-544.518	265.785	-232.603	177.663	265.695	41.7294	-336.327	367.596	-160.946	282.423	-44.6245	357.548	-101.906	-240.282	-86.9508	-25.5278	113.114	-247.732	-64.5839	71.0938
255	2	1254.04	7.07334	5.91665	80.3631	69.0394	-108.309	-172.282	-55.9994	180.247	14.1841	37.6438	59.1514	1.87541	-41.6182	188.996	-171.233	124.561	-544.047	262.864	-229.253	170.676	271.072	42.2824	-324.777	339.827	-142.599	274.709	-24.6985	352.187	-92.657	-235.16	-95.5338	-9.59919	91.7809	-250.749	-64.8557	71.1307
255	3	1224.8	7.08095	5.93358	79.8066	67.3491	-108.21	-171.993	-55.7369	181.657	12.4157	38.12	59.8208	-1.99398	-38.6254	188.454	-170.993	125.375	-543.586	261.57	-227.879	167.257	274.03	42.1607	-326.154	343.36	-145.075	274.358	-25.7443	352.601	-100.275	-239.799	-88.0768	-25.5045	112.775	-247.881	-64.7745	71.1106
255	4	1184.51	7.0369	5.89522	79.2551	66.0407	-108.21	-171.993	-55.7369	181.657	12.4157	38.12	59.8208	-1.99398	-38.6254	188.454	-170.993	125.375	-540.176	251.777	-218.807	142.257	295.562	42.3947	-326.695	343.324	-144.724	274.66	-25.8749	353.173	-100.26	-239.769	-88.1125	-25.469	112.73	-247.888	-64.7745	71.1106
255	5	1181.84	7.05776	5.9442	77.9874	65.0009	-108.2	-172.012	-55.6292	182.078	11.941	38.1885	59.7924	-1.90458	-38.6596	188.582	-171.11	125.336	-545.037	252.92	-218.859	167.199	271.037	46.9201	-334.753	358.349	-151.288	270.747	-32.5607	358.543	-94.1725	-247.707	-82.3947	-36.3088	117.292	-254.093	-60.3056	69.4505
255	6	1052.87	7.05342	5.94705	77.0814	64.9972	-108.181	-171.799	-55.7191	182.357	11.5785	38.3018	59.7296	-1.71812	-38.7222	188.837	-171.335	125.24	-545.616	253.668	-219.536	169.638	268.633	47.5083	-345.325	378.373	-162.213	284.383	-56.56	363.599	-93.4648	-246.806	-83.5062	-34.3316	114.942	-253.871	-61.9714	69.6759
256	1	942.829	6.99079	5.87413	76.4551	63.6092	-107.844	-171.884	-55.7128	181.298	12.8584	38.3632	58.2588	3.47084	-41.2929	194.647	-176.478	123.265	-542.294	241.012	-206.946	144.638	288.82	47.1481	-345.325	378.373	-162.213	284.383	-56.56	363.599	-93.4648	-246.806	-83.5062	-34.3316	114.942	-253.871	-61.9714	69.6759
256	2	1012.44	6.97939	5.87117	78.2363	65.0367	-107.927	-170.151	-57.7174	179.686	14.4789	38.3108	58.3508	5.0139	-45.0373	188.293	-170.284	125.834	-543.255	242.075	-207.62	148.698	285.027	47.7	-334.44	365.071	-161.286	272.1	-31.1894	357.319	-91.6553	-248.46	-82.1912	-28.2646	107.414	-253.541	-62.6134	69.9996
256	3	1186.72	6.9587	5.82793	80.6183	68.735	-107.77	-169.608	-56.4812	184.359	8.32449	39.6857	55.2951	8.10972	-39.3847	210.559	-191.524	119.569	-543.104	242.003	-206.507	150.773	283.859	46.2395	-333.707	362.318	-159.066	270.505	-28.9678	356.952	-86.4463	-243.099	-89.1885	-15.7093	91.6154	-258.437	-59.3761	70.6205
256	4	1235.25	6.94957	5.8427	81.6941	70.7858	-107.932	-170.745	-56.0431	182.585	10.5238	39.0202	54.3866	11.0434	-42.0353	213.856	-194.344	119.452	-546.829	258.844	-225.027	173.587	268.026	49.4201	-334.729	360.902	-157.176	270.874	-28.4017	358.25	-84.2109	-242.061	-91.8057	-7.37652	81.1978	-261.029	-57.6813	71.6264
256	5	1337.68	6.94715	5.85082	81.8315	71.3522	-107.846	-169.815	-56.3491	183.918	8.75841	39.589	55.0536	9.08	-40.5613	210.585	-191.264	119.571	-547.699	260.854	-226.834	177.682	264.333	49.9445	-326.115	340.099	-143.443	266.596	-15.1349	354.472	-84.1596	-242.2	-90.7533	-10.7137	85.0848	-262.776	-55.7989	70.9483
256	6	1291.2	6.89734	5.81005	81.7542	70.2151	-107.825	-169.738	-56.2773	184.29	8.28926	39.7117	55.4112	7.81879	-39.625	209.61	-190.491	119.792	-547.559	259.733	-225.721	174.976	266.597	50.1058	-323.272	327.402	-133.561	290.582	-33.1622	353.223	-84.059	-242.143	-90.4487	-11.8665	86.3177	-263.86	-58.146	71.0865
257	1	1081.57	6.83428	5.74089	80.9081	68.5017	-107.383	-169.925	-56.2487	182.793	10.1329	39.7437	55.4114	7.81824	-39.6247	209.609	-190.49	119.792	-544.098	246.75	-212.841	149.976	286.467	50.0077	-323.272	327.402	-133.561	290.582	-33.1622	353.223	-84.059	-242.143	-90.4487	-11.8665	86.3177	-263.86	-58.146	71.0865
257	2	1061.91	6.81105	5.70517	80.5339	67.1783	-107.429	-170.25	-56.1563	182.233	10.8283	39.5427	56.7163	7.87122	-45.1172	195.531	-177.101	124.97	-539.477	242.963	-210.642	126.467	305.539	48.286	-323.591	328.46	-134.385	289.185	-32.1087	353.199	-82.9971	-244.728	-88.4058	-9.24482	81.9961	-266.142	-56.3432	72.4417
257	3	1051.32	6.72066	5.56967	81.5744	68.7643	-107.429	-170.25	-56.1563	182.233	10.8283	39.5427	51.2763	20.5126	-48.9514	220.531	-199.434	118.773	-539.419	242.847	-210.395	126.523	305.555	48.0817	-323.591	328.46	-134.385	289.185	-32.1087	353.199	-82.9971	-244.727	-88.4059	-9.2447	81.996	-266.142	-56.3432	72.4417
257	4	1071.12	6.80989	5.74236	82.5934	70.7756	-107.58	-171.296	-55.6546	180.676	12.645	38.9986	50.0149	25.3479	-56.4769	222.249	-200.238	120.816	-545.49	264.47	-235.568	151.662	291.838	54.2255	-329.76	332.195	-134.054	288.642	-33.5549	356.942	-82.8467	-244.638	-88.5831	-7.85477	80.3782	-267.898	-54.6127	72.6999
257	5	1043.6	6.81822	5.75031	83.0917	70.3277	-107.515	-170.472	-55.9772	181.663	11.3066	39.4654	50.685	23.3271	-54.6193	218.503	-196.571	120.512	-544.78	263.069	-234.071	146.62	295.621	54.437	-339.294	356.758	-150.907	287.612	-40.6515	357.745	-82.9048	-245.586	-88.3962	-7.07809	81.7955	-268.661	-53.6798	72.3029
257	6	1543.02	6.81338	5.72058	84.0145	71.8353	-107.447	-171.468	-55.1172	181.501	11.5558	39.3597	50.7032	22.885	-54.2565	219.097	-197.197	120.696	-544.696	263.041	-234.02	146.057	296.172	54.3816	-339.017	356.13	-150.5	287.55	-40.2897	357.597	-65.7374	-235.218	-99.0656	10.9445	54.2279	-281.577	-47.3113	69.3451
258	1	1028.34	6.75724	5.69556	84.518	72.9941	-107.018	-171.594	-55.1304	180.102	13.2852	39.4044	50.7038	22.884	-54.256	219.095	-197.195	120.697	-549.738	271.083	-241.791	171.057	275.673	55.7854	-339.017	356.13	-150.5	287.55	-40.2897	357.597	-65.7374	-235.218	-99.0656	10.9445	54.2279	-281.577	-47.3113	69.3451
258	2	1145.25	6.77071	5.7063	84.2123	73.6608	-106.665	-168.549	-54.4919	187.982	3.12782	42.4904	51.4368	21.5735	-54.17	214.176	-192.541	121.59	-550.168	272.542	-243.211	172.437	274.428	56.0044	-328.316	334.879	-137.851	281.476	-23.2756	353.196	-66.8338	-236.749	-95.8283	6.25503	60.1974	-284.562	-43.7998	68.8553
258	3	918.681	6.79266	5.74956	83.9114	73.1651	-106.663	-168.544	-54.4826	187.999	3.11028	42.5014	51.623	20.7527	-53.4852	213.668	-192.143	121.701	-549.388	270.232	-239.634	170.25	276.741	54.3006	-329.942	337.27	-138.831	282.1	-25.7683	353.582	-70.4507	-232.876	-98.2074	-14.8133	85.723	-283.081	-43.4218	68.7076
258	4	909.916	6.75275	5.71857	83.3859	72.0065	-106.663	-168.544	-54.4826	187.999	3.11028	42.5014	51.623	20.7527	-53.4852	213.668	-192.143	121.701	-545.689	262.125	-232.592	145.25	298.89	54.6837	-330.772	337.262	-138.323	282.517	-25.9758	354.484	-70.4507	-232.876	-98.2074	-14.8133	85.723	-283.081	-43.4218	68.7076
258	5	865.837	6.7861	5.74113	83.5464	71.9568	-106.639	-168.492	-54.3804	188.186	2.92358	42.6272	53.0656	17.1875	-51.2018	207.201	-186.022	122.148	-546.812	264.706	-234.967	150.072	294.998	55.0696	-339.959	361.07	-154.923	283.379	-34.4891	355.354	-70.1424	-233.574	-97.7668	-16.0793	89.2505	-284.923	-41.5526	68.2685
258	6	724.5	6.78576	5.76988	82.7785	71.8793	-106.638	-168.49	-54.3784	188.188	2.92155	42.6292	53.0836	17.1358	-51.1684	207.124	-185.953	122.158	-548.327	265.476	-235.035	150.79	294.248	56.4338	-350.849	382.16	-168.126	298.585	-59.3788	359.58	-70.1297	-233.566	-97.7575	-16.1214	89.297	-284.975	-42.8578	68.4087
259	1	658.198	6.73384	5.74884	83.416	73.2033	-106.356	-168.654	-54.4066	187.03	4.3622	42.5775	53.1261	17.0494	-51.1274	206.95	-185.803	122.187	-553.186	274.478	-243.769	175.79	273.834	57.6299	-350.849	382.16	-168.126	298.585	-59.3788	359.58	-70.1297	-233.566	-97.7575	-16.1214	89.297	-284.975	-42.8578	68.4087
259	2	777.189	6.76148	5.75658	84.6702	74.5044	-105.282	-167.563	-48.1351	205.474	-18.8199	48.4735	52.9679	16.7781	-50.9818	208.242	-187.048	122.51	-553.102	274.509	-243.868	175.161	274.37	57.5988	-349.637	380.477	-167.538	296.461	-55.9411	358.957	-69.7775	-233.523	-97.5349	-16.1842	89.2579	-287.309	-40.7301	68.27
259	3	705.637	6.7672	5.74994	83.5362	73.2401	-107.008	-160.925	-62.3602	185.326	6.18011	42.8953	52.9686	16.7764	-50.9806	208.24	-187.046	122.51	-552.806	273.883	-242.769	175.016	274.644	56.8191	-349.637	380.477	-167.538	296.461	-55.9411	358.957	-69.7775	-233.523	-97.5349	-16.1842	89.2579	-287.309	-40.7301	68.27
259	4	732.932	6.75912	5.75397	83.2923	72.2668	-106.987	-160.947	-62.1944	185.715	5.69871	43.0085	53.643	13.3084	-48.3963	208.962	-188.256	123.526	-549.781	267.266	-237.698	150.425	297.728	57.7131	-350.248	379.171	-166.002	295.919	-54.3376	360.118	-69.2812	-233.437	-97.383	-16.627	89.5214	-289.239	-39.0696	68.127
259	5	753.454	6.74733	5.77422	83.7807	73.088	-106.987	-160.947	-62.1944	185.715	5.69871	43.0085	53.643	13.3084	-48.3963	208.962	-188.256	123.526	-554.356	273.057	-242.411	175.425	275.535	59.9813	-350.248	379.17	-166.002	295.918	-54.3371	360.118	-69.4186	-234.53	-97.4258	-18.06	90.5621	-289.052	-39.0737	68.1263
259	6	812.984	6.7391	5.77214	84.4825	72.5336	-106.987	-160.947	-62.1944	185.715	5.69871	43.0085	53.643	13.3084	-48.3963	208.962	-188.256	123.526	-554.356	273.057	-242.411	175.425	275.535	59.9813	-356.03	380.067	-163.355	316.947	-79.3371	362.183	-69.4186	-234.53	-97.4258	-18.06	90.562	-289.052	-41.1333	68.3598
260	1	664.869	6.75134	5.76295	83.9677	71.2926	-106.329	-161.69	-61.5682	184.003	7.81299	43.1033	53.1631	12.8481	-48.1912	214.504	-193.227	123.741	-549.75	260.936	-230.577	150.976	294.188	59.951	-355.613	379.864	-163.496	315.837	-77.7699	361.986	-68.6317	-234.718	-97.1716	-17.8712	89.9329	-290.34	-40.1392	68.2526
260	2	1017.27	6.7474	5.7165	85.0266	72.7394	-105.424	-157.916	-57.0115	203.699	-17.187	49.8515	53.383	12.7756	-48.8038	212.237	-191.119	124.416	-549.275	261.325	-231.224	148.795	295.987	59.7459	-353.535	379.896	-165.537	312.753	-72.4031	361.056	-66.1457	-233.39	-98.9563	-17.4729	87.9592	-291.151	-40.1392	68.2526
260	3	1458.48	6.67959	5.634	84.1487	71.2753	-107.008	-153.664	-68.8295	184.289	7.05167	44.0848	60.7131	-10.8739	-32.3923	188.607	-171.494	129.558	-549.837	262.068	-231.458	152.23	293.431	59.3174	-356.246	369.197	-151.66	312.901	-75.3656	361.226	-56.4772	-227.386	-106.122	-0.421835	65.5733	-302.181	-33.0122	67.026
260	4	901.667	6.69866	5.66453	83.7422	70.269	-107.008	-153.664	-68.8295	184.289	7.05167	44.0848	60.7131	-10.8739	-32.3923	188.607	-171.494	129.558	-549.862	262.127	-231.519	152.347	293.345	59.3249	-356.888	368.926	-151.029	313.08	-75.172	362.097	-66.052	-230.367	-101.586	-18.6193	90.5733	-298.92	-33.0122	67.026
260	5	869.348	6.68131	5.67776	84.1914	71.3436	-107.008	-153.664	-68.8295	184.289	7.05167	44.0848	60.7131	-10.8739	-32.3923	188.607	-171.494	129.558	-554.302	269.625	-238.169	177.347	271.795	61.1572	-356.884	368.921	-151.025	313.067	-75.156	362.097	-66.1856	-231.282	-101.594	-19.7794	91.4184	-298.703	-33.1261	67.027
260	6	1265.72	6.68802	5.67618	83.7131	70.7457	-106.976	-153.585	-68.6628	184.926	6.25505	44.283	60.3588	-12.0086	-30.2887	192.393	-175.05	128.983	-553.798	267.867	-236.339	171.86	276.374	61.4987	-355.088	366.61	-150.048	309.799	-70.1619	361.25	-62.6866	-239.755	-95.984	-5.83931	71.7384	-283.944	-49.5423	68.63
261	1	1026.7	6.62921	5.60994	82.8889	69.0909	-106.435	-154.597	-68.0386	182.927	8.77642	44.1086	60.2049	-11.3455	-30.6724	192.842	-175.436	128.759	-549.32	255.746	-224.511	146.86	295.717	61.2852	-355.088	366.61	-150.048	309.799	-70.1619	361.25	-62.6866	-239.755	-95.984	-5.83931	71.7384	-283.944	-49.5423	68.63
261	2	1196.28	6.65206	5.61605	84.1117	70.5096	-105.594	-152.235	-62.0658	203.12	-16.8495	50.7124	60.4555	-11.9438	-31.2655	190.615	-173.366	129.971	-549.937	257.831	-226.71	149.793	293.357	61.4217	-352.744	362.989	-148.396	304.93	-62.7521	359.92	-62.7515	-239.798	-95.7384	-5.20816	71.2037	-285.51	-48.0519	68.5413
261	3	927.689	6.66501	5.6416	83.3075	68.8948	-105.594	-152.235	-62.0658	203.12	-16.8495	50.7124	60.4555	-11.9438	-31.2655	190.615	-173.366	129.971	-549.851	257.67	-226.402	149.803	293.401	61.1676	-352.744	362.989	-148.396	304.93	-62.7521	359.92	-72.5029	-244.709	-88.7361	-22.8747	96.2037	-281.917	-48.0519	68.5413
261	4	992.143	6.64971	5.65881	84.4265	70.7845	-105.826	-153.371	-61.9728	199.744	-12.9639	49.9081	60.9862	-15.2689	-29.0392	190.434	-173.355	130.975	-554.902	271.164	-240.72	173.04	277.379	63.1558	-352.758	361.36	-146.931	303.791	-60.2937	360.623	-70.9625	-245.634	-87.6491	-21.6216	93.9415	-284.23	-46.3451	68.2551
261	5	1177.91	6.64759	5.68063	83.7439	70.9938	-105.849	-153.269	-62.1728	199.448	-12.6164	49.8395	60.8708	-14.9459	-29.1202	190.869	-173.734	130.78	-556.484	273.086	-242.074	175.745	275.074	64.368	-342.742	343.237	-134.101	287.803	-35.515	358.376	-70.9454	-247.727	-87.9872	-24.353	95.6593	-284.125	-46.2628	68.1557
261	6	1083.57	6.595	5.65201	83.5801	70.5414	-105.88	-153.188	-62.3979	199.038	-12.1249	49.734	60.7021	-14.6431	-29.0406	191.731	-174.511	130.485	-556.77	272.816	-241.57	171.292	278.756	65.3087	-336.679	319.415	-116.441	312.006	-50.0774	354.678	-70.4156	-247.644	-88.068	-23.924	94.9252	-284.522	-49.7764	68.5295
262	1	854.451	6.5186	5.55977	82.4469	68.758	-105.149	-154.727	-61.9087	195.055	-7.05903	49.0879	58.3151	-3.16725	-36.0308	197.669	-179.506	126.784	-551.761	260.593	-229.685	146.292	297.717	65.0106	-336.679	319.415	-116.441	312.006	-50.0774	354.678	-70.4156	-247.644	-88.068	-23.924	94.9252	-284.522	-49.7764	68.5295
262	2	858.357	6.55795	5.5766	81.9697	67.8157	-106.772	-153.747	-69.1087	176.135	15.6286	44.1883	58.9246	-4.80418	-36.2851	193.65	-175.832	128.574	-552.012	261.063	-230.137	147.455	296.806	65.0737	-339.246	323.674	-118.944	311.272	-51.7579	355.369	-69.3758	-249.027	-86.4778	-22.7009	93.0583	-287.072	-47.687	68.259
262	3	968.22	6.53358	5.53689	83.5085	69.9673	-106.838	-154.497	-68.9777	174.307	17.7297	43.6725	52.3491	14.1538	-46.1663	218.197	-197.126	122.041	-552.04	261.081	-229.91	148.251	296.24	64.7242	-341.402	327.239	-120.978	311.727	-54.5095	356.331	-66.619	-248.005	-87.9569	-17.2982	85.839	-290.14	-45.5683	68.3513
262	4	1020.46	6.51746	5.55066	84.531	71.7996	-106.922	-155.593	-68.0696	173.501	18.6172	43.4427	52.1192	15.055	-47.1034	219.229	-198.026	122.089	-557.464	274.785	-244.389	172.853	279.274	66.5986	-342.935	328.397	-121.201	311.694	-54.6131	357.745	-66.7764	-249.082	-86.9082	-17.2943	85.71	-291.631	-44.0672	68.7217
262	5	934.821	6.57751	5.58153	83.438	69.3721	-107.082	-157.145	-66.1542	173.581	18.2346	43.5209	51.8677	16.0028	-48.1426	220.525	-199.206	122.143	-551.604	258.371	-226.583	148.188	294.56	68.5083	-343.525	329.412	-121.848	311.598	-55.0285	357.954	-67.0658	-252.35	-86.0283	-20.1726	87.6953	-292.351	-42.9297	68.8476
262	6	1351.09	6.55787	5.5604	83.2555	69.0664	-107.064	-156.948	-66.0478	174.38	17.2366	43.7636	52.2664	13.5576	-45.8261	219.712	-198.619	122.182	-551.427	257.636	-225.852	146.164	296.271	68.5645	-344.275	330.352	-122.28	312.382	-56.6097	358.258	-61.9746	-260.662	-81.0485	-4.01026	64.7275	-277.723	-59.3119	70.2243
263	1	1171.17	6.49916	5.5327	83.7849	70.3245	-106.428	-157.943	-65.464	172.631	19.5715	43.5887	52.2667	13.557	-45.8258	219.711	-198.618	122.183	-555.934	266.55	-234.605	171.164	275.332	70.0204	-344.275	330.352	-122.28	312.382	-56.6097	358.258	-61.9746	-260.662	-81.0485	-4.01026	64.7275	-277.723	-59.3119	70.2243
263	2	785.103	6.51525	5.57031	82.8888	68.744	-106.428	-157.943	-65.464	172.631	19.5715	43.5887	52.5925	13.4339	-46.7285	216.505	-195.616	123.137	-555.934	266.55	-234.605	171.164	275.332	70.0204	-344.275	330.352	-122.28	312.382	-56.6097	358.258	-69.3017	-262.45	-77.8348	-22.8787	89.7275	-275.175	-59.3119	70.2243
263	3	1104.82	6.44747	5.4648	83.4977	68.5179	-106.492	-164.432	-61.1173	166.16	26.976	41.6852	61.2298	-14.8272	-25.2016	190.571	-174.591	127.716	-555.21	264.802	-232.329	168.58	277.637	69.0061	-347.307	337.472	-127.347	315.367	-63.1968	360.182	-63.8931	-265.17	-75.4888	-8.87715	70.3433	-285.971	-50.7305	71.6102
263	4	1081.59	6.4046	5.43074	83.0223	67.3657	-106.492	-164.432	-61.1173	166.16	26.976	41.6852	61.2298	-14.8272	-25.2016	190.571	-174.591	127.716	-551.768	256.917	-225.484	143.58	300.258	69.1275	-348.163	337.46	-126.832	315.556	-63.0851	361.233	-63.8931	-265.17	-75.4888	-8.87715	70.3433	-285.971	-50.7305	71.6102
263	5	1081.81	6.45866	5.49723	83.7459	67.7239	-106.481	-163.926	-61.4291	166.536	26.4413	41.8905	61.1102	-14.3919	-25.4103	190.908	-174.86	127.528	-553.315	259.96	-227.607	146.362	297.378	70.872	-362.15	361.865	-141.371	325.936	-87.049	367.057	-63.6889	-265.181	-75.419	-9.00169	70.6486	-286.333	-50.4045	71.4873
263	6	1392.42	6.47442	5.5067	83.2378	68.1499	-106.544	-165.852	-58.9012	171.603	21.0513	42.2479	60.8076	-13.5038	-25.6537	192.437	-176.287	127.088	-553.672	260.734	-228.386	148.337	295.783	70.9984	-360.785	347.184	-130.443	343.83	-100.709	364.514	-59.6207	-265.807	-73.554	-9.84493	69.3789	-287.41	-52.7508	69.9533
264	1	1354.73	6.41779	5.43302	83.7498	68.8731	-106.104	-164.569	-58.1208	175.559	15.5148	44.1262	56.0651	8.85125	-39.129	204.686	-186.534	119.798	-554.018	261.391	-229.007	149.997	294.446	71.1048	-360.184	346.524	-129.814	338.939	-95.2777	364.375	-58.7483	-265.913	-72.5725	-9.90785	69.4495	-292.144	-48.4939	69.4261
264	2	964.151	6.43581	5.48049	82.3066	66.5124	-106.069	-164.425	-57.9237	176.445	14.4001	44.4081	56.6137	8.79185	-41.8983	197.905	-179.983	122.503	-554.565	262.432	-230.002	152.219	292.751	71.3387	-358.791	343.941	-128.017	336.407	-91.6173	363.697	-63.0696	-267.4	-70.084	-28.395	92.1612	-290.873	-47.7812	69.1277
264	3	1147.72	6.35853	5.33749	83.8233	67.3609	-106.305	-165.396	-56.0892	178.318	11.8333	44.7235	64.9995	-23.9821	-19.9006	172.653	-158.117	131.667	-554.341	259.497	-226.96	147.558	296.661	71.2927	-359.194	339.646	-123.492	334.756	-90.2609	363.67	-61.3188	-274.077	-63.1891	-19.5165	82.9598	-303.167	-36.1652	68.6818
264	4	1242.19	6.35083	5.36325	84.9416	69.3729	-106.406	-166.516	-54.9081	178.177	11.8889	44.6418	65.309	-25.0929	-20.3621	171.352	-156.866	132.855	-559.748	274.888	-243.42	172.275	280.195	73.3478	-360.258	339.643	-122.868	333.815	-88.615	365.16	-61.1191	-275.012	-62.2139	-19.4893	82.7748	-304.057	-35.3732	68.7085
264	5	1378.01	6.35128	5.37138	84.7027	69.5409	-106.376	-166.313	-54.728	179.031	10.7789	44.9537	65.3835	-25.7908	-19.7902	171.53	-157.065	132.982	-560.751	276.983	-245.431	175.765	277.643	73.587	-354.728	336.366	-119.867	312.699	-62.9699	365.766	-59.7075	-276.821	-63.3071	-21.4487	82.7545	-304.907	-34.15	68.2237
264	6	1507.82	6.3218	5.36457	84.1069	70.8167	-106.361	-165.961	-54.8162	179.543	10.0745	45.1874	65.2643	-24.9954	-20.2974	171.575	-157.058	132.714	-562.268	279.202	-247.035	179.985	273.541	74.8552	-342.778	313.23	-105.914	307.803	-45.5987	359.449	-58.5999	-276.653	-63.2742	-20.5755	81.3318	-305.793	-34.3871	68.0692
265	1	1166.97	6.27488	5.29664	83.1731	70.1908	-106.038	-166.23	-54.8361	178.442	11.5512	45.0503	62.1724	0.00462528	-38.6357	170.943	-155.49	126.521	-562.26	279.18	-247.013	179.944	273.572	74.8554	-342.778	313.23	-105.914	307.803	-45.5987	359.449	-58.5999	-276.653	-63.2742	-20.5755	81.3318	-305.793	-34.3871	68.0692
265	2	1373.2	6.29741	5.31629	84.3534	70.8876	-105.478	-163.8	-48.7043	197.77	-13.6424	51.8514	62.366	-1.58093	-39.5135	167.855	-152.498	128.964	-562.186	279.22	-247.292	178.43	274.725	74.9611	-346.81	318.648	-108.513	308.616	-50.3012	360.73	-57.3015	-277.693	-61.8858	-21.8418	82.1654	-307.993	-32.5838	67.6558
265	3	1252.83	6.2906	5.29691	83.3346	69.7242	-106.312	-157.327	-63.7009	178.563	11.3576	45.7649	62.366	-1.58093	-39.5135	167.855	-152.498	128.964	-561.917	278.726	-246.452	178.304	274.928	74.2866	-346.81	318.648	-108.513	308.616	-50.3012	360.73	-57.3015	-277.693	-61.8858	-21.8418	82.1654	-307.993	-32.5838	67.6558
265	4	1362.76	6.27155	5.29069	83.0944	68.6254	-106.302	-157.596	-63.1093	179.378	10.3147	46.0049	62.7341	-3.79941	-38.0316	167.997	-152.789	129.665	-559.011	273.651	-243.122	153.476	299.77	74.6959	-349.221	320.7	-109.07	308.686	-50.5717	363.098	-56.2172	-280.369	-58.7348	-22.8996	82.4762	-309.903	-31.3744	67.5299
265	5	1542	6.30961	5.32393	83.7491	68.1643	-106.294	-156.948	-63.3296	180.216	9.15503	46.3817	62.3001	-1.94311	-38.8125	169.243	-153.752	128.714	-558.802	273.222	-242.689	152.378	300.611	74.6927	-360.849	344.457	-121.673	305.504	-59.1475	370.89	-52.6241	-282.007	-59.7026	-24.1155	80.2114	-310.466	-30.6188	67.2069
265	6	2107.74	6.2894	5.29954	84.041	68.5331	-106.287	-156.906	-63.2367	180.547	8.73612	46.4861	62.4956	-3.92941	-36.6759	170.04	-154.673	128.587	-558.618	272.758	-242.245	151.203	301.562	74.6862	-359.994	340.951	-118.958	306.16	-59.1668	370.464	-47.3015	-295.324	-48.028	-15.0404	62.0657	-289.276	-53.9978	69.4727
266	1	1969.41	6.23659	5.28039	84.6895	69.9428	-105.96	-157.455	-63.0009	179.396	10.2797	46.307	62.4953	-3.92779	-36.6768	170.042	-154.674	128.586	-563.672	281.618	-250.748	176.203	281.104	75.9157	-359.994	340.951	-118.958	306.16	-59.1668	370.464	-47.3015	-295.324	-48.028	-15.0404	62.0657	-289.276	-53.9978	69.4727
266	2	2322.65	6.25218	5.27281	85.7251	71.348	-105.541	-155.419	-56.1689	199.551	-15.8583	53.242	62.7804	-5.51622	-37.4913	166.995	-151.752	130.893	-563.505	281.49	-250.819	174.488	282.416	75.9825	-356.828	336.691	-117.319	302.985	-52.8734	368.909	-46.4958	-295.946	-46.5914	-13.4272	59.9512	-293.386	-50.7028	69.1118
266	3	2441.5	6.23442	5.28936	84.6538	72.5256	-105.546	-155.387	-56.2301	199.476	-15.7666	53.2215	62.7366	-5.44976	-37.4045	167.247	-151.968	130.76	-564.912	281.942	-250.344	174.692	281.41	77.7047	-343.179	311.952	-102.555	291.048	-28.0646	361.808	-46.4192	-295.94	-46.5604	-13.4294	59.9245	-293.496	-50.6174	69.0838
266	4	2422.51	6.20191	5.26622	84.1385	71.3666	-105.546	-155.387	-56.2301	199.476	-15.7666	53.2215	62.7497	-5.53286	-37.3436	167.238	-151.965	130.781	-561.029	275.44	-245.187	149.692	305.029	77.4911	-344.522	312.31	-102.149	291.69	-28.4154	363.359	-46.4192	-295.94	-46.5604	-13.4294	59.9245	-293.496	-50.6174	69.0838
266	5	2245.05	6.20248	5.24398	84.5591	70.6731	-105.583	-156.76	-54.7331	199.563	-15.9964	53.2901	63.2035	-7.37176	-36.9393	166.223	-151.05	132.001	-556.28	270.788	-240.369	125.428	326.199	75.409	-346.105	317.094	-105.845	293.975	-31.462	362.722	-46.7643	-296.831	-46.5188	-13.8688	62.076	-295.656	-48.4156	70.1985
266	6	2559.97	6.16019	5.2223	85.665	70.3132	-105.617	-156.767	-55.0471	198.834	-15.0508	53.0403	63.3694	-8.57559	-35.984	166.279	-151.175	132.226	-557.548	272.359	-241.929	128.92	323.677	75.8871	-348.305	313.973	-102.847	319.715	-55.4852	362.708	-45.7525	-297.304	-45.798	-13.8238	61.5296	-297.48	-50.5856	70.3074
267	1	2418.96	6.087	5.11458	85.0909	70.2259	-104.824	-158.199	-55.0814	194.412	-9.17686	52.06	59.3356	16.4244	-50.6872	178.971	-162.258	123.525	-557.548	272.359	-241.929	128.92	323.677	75.8871	-348.305	313.973	-102.847	319.715	-55.4852	362.708	-45.7525	-297.304	-45.798	-13.8238	61.5296	-297.48	-50.5856	70.3074
267	2	2405.5	6.13626	5.20002	84.673	69.2924	-105.53	-159.075	-61.6033	175.551	13.9815	46.4441	59.8229	11.8944	-50.813	172.74	-156.226	128.005	-557.812	273.974	-243.983	130.017	322.609	76.0206	-348.077	316.992	-106.424	319.239	-54.6933	363.095	-45.4785	-297.352	-45.323	-13.1393	61.0685	-299.528	-48.801	69.8418
267	3	2668.65	6.1401	5.19186	85.8382	70.5129	-105.291	-154.311	-58.2952	195.443	-11.2425	52.8836	60.1483	7.95467	-45.3265	176.372	-160.15	126.916	-558.126	274.078	-243.679	132.002	321.185	75.5273	-350.711	319.758	-107.539	320.887	-58.6763	363.803	-44.076	-296.247	-46.5516	-11.0346	57.9414	-300.769	-47.9753	69.8511
267	4	2788.24	6.13224	5.21835	86.8428	72.2976	-105.536	-155.648	-57.16	193.593	-9.36649	52.5701	60.5488	6.73893	-45.2353	174.678	-158.639	127.717	-564.944	289.713	-260.801	157.023	306.482	77.31	-353.169	321.011	-107.366	321.491	-59.2153	366.425	-43.582	-297.869	-44.7033	-11.6058	58.0457	-302.863	-46.1096	70.0071
267	5	2793.33	6.04778	5.14465	86.6957	71.124	-105.562	-155.732	-56.8272	193.858	-9.82156	52.7522	58.4095	18.3795	-53.1638	179.703	-161.596	122.687	-556.108	274.764	-246.064	116.98	341.041	75.7369	-353.911	322.781	-108.689	322.1	-60.387	366.598	-41.8456	-301.668	-41.6709	-12.9838	54.9862	-301.533	-48.135	74.0976
267	6	3143.03	6.07428	5.17398	86.8416	71.1505	-105.572	-155.79	-57.1565	193.185	-8.87549	52.4581	58.5294	16.7912	-51.3213	180.881	-162.877	122.607	-556.971	275.546	-246.824	120.401	338.26	76.2728	-362.921	336.669	-117.402	335.7	-81.7276	370.521	-39.8385	-302.121	-40.5821	-12.6625	53.479	-303.093	-47.5844	73.6339
268	1	3268.34	5.97358	5.02392	87.1775	72.0103	-104.43	-157.974	-56.9657	187.432	-1.08163	51.1062	53.1176	33.4811	-58.8657	205.881	-184.572	115.87	-557.6	275.464	-246.633	124.552	334.148	76.773	-362.921	336.669	-117.402	335.7	-81.7276	370.521	-39.8385	-302.121	-40.5821	-12.6625	53.479	-303.093	-47.5844	73.6339
268	2	3244.22	6.04218	5.13843	86.8177	71.3733	-104.942	-159.122	-61.0739	174.904	14.1232	47.0416	54.0983	30.7667	-58.2324	200.406	-179.753	117.596	-557.753	275.978	-247.313	124.857	333.921	76.8229	-363.091	338.359	-119.174	335.944	-82.1245	370.761	-39.1789	-302.239	-39.7467	-11.8212	52.8888	-306.722	-44.4627	72.9565
268	3	3386.2	5.98434	5.0415	85.9563	70.2205	-104.942	-159.122	-61.0739	174.904	14.1232	47.0416	60.0521	19.2908	-51.8849	175.406	-158.692	120.511	-557.694	275.864	-247.111	124.895	333.895	76.6586	-363.091	338.359	-119.174	335.944	-82.1245	370.761	-39.1789	-302.239	-39.7467	-11.8212	52.8888	-306.722	-44.4627	72.9565
268	4	3244.56	6.0571	5.19527	86.9998	72.2029	-104.985	-159.38	-60.4416	175.528	13.1912	47.2791	59.5889	17.1905	-52.0801	179.075	-161.928	122.347	-564.933	292.268	-265.454	150.067	320.143	78.1738	-365.088	337.952	-117.584	335.414	-80.5952	373.558	-39.0091	-302.331	-39.5694	-11.5918	52.6142	-307.395	-43.8757	72.898
268	5	2799.86	6.03049	5.18853	86.8667	72.6949	-104.984	-159.306	-60.4654	175.636	13.0433	47.3256	59.5322	17.3092	-52.1013	179.289	-162.094	122.271	-565.583	293.26	-264.959	150.16	318.572	80.4568	-350.325	314.194	-104.208	327.184	-55.6595	360.26	-39.6819	-303.355	-40.5108	-8.9592	55.3215	-306.873	-43.7793	72.8403
268	6	4313.92	6.01728	5.15901	86.2736	71.7044	-104.984	-159.306	-60.4654	175.636	13.0433	47.3256	59.5322	17.3092	-52.1013	179.289	-162.094	122.271	-565.583	293.26	-264.959	150.16	318.572	80.4568	-350.325	314.194	-104.208	327.184	-55.6595	360.26	-29.8063	-311.248	-32.7967	5.17677	30.3215	-296.753	-57.5879	73.7397
269	1	3878.42	5.96276	5.13937	86.848	72.1924	-104.606	-159.933	-60.2657	174.317	14.905	47.056	59.5322	17.3092	-52.1014	179.289	-162.094	122.271	-571.381	301.174	-272.303	175.16	298.119	81.8796	-350.325	314.194	-104.208	327.184	-55.6595	360.26	-29.8063	-311.248	-32.7967	5.17677	30.3215	-296.753	-57.5879	73.7397
269	2	3939.87	5.97578	5.14306	88.3752	73.6742	-105.159	-153.825	-58.1051	190.874	-7.24164	53.5197	60.6077	11.1384	-50.2983	172.16	-155.42	126.29	-570.735	300.001	-271.115	171.904	300.763	81.8613	-351.445	316.107	-105.463	328.042	-57.549	360.667	-30.0864	-311.921	-31.0322	0.62692	35.7415	-301.471	-53.1586	73.4404
269	3	3097.23	5.99179	5.15978	88.5722	73.2571	-105.159	-153.824	-58.1051	190.874	-7.24176	53.5197	60.4707	11.3601	-50.8602	171.417	-154.473	126.599	-570.618	299.776	-271.46	171.87	300.788	81.5962	-352.859	318.025	-106.456	329.685	-60.4767	361.135	-37.3886	-318.542	-24.5311	-17.7533	60.7415	-298.687	-53.1586	73.4404
269	4	3087.2	5.96144	5.13488	88.1364	72.7932	-105.159	-153.824	-58.1051	190.874	-7.24176	53.5197	61.3996	6.75104	-47.6046	169.455	-153.106	127.834	-565.752	293.196	-266.406	146.87	323.793	80.5274	-354.034	318.288	-106.002	329.756	-60.3522	362.663	-37.3886	-318.542	-24.5311	-17.7533	60.7415	-298.687	-53.1586	73.4404
269	5	3545.65	5.74169	4.9744	86.3628	69.61	-105.403	-153.973	-60.4098	191.044	-5.59031	51.468	59.0917	15.6529	-49.4352	161.936	-143.184	118.356	-567.172	292.322	-264.636	158.142	312.172	82.2096	-350.937	313.802	-102.273	321.669	-49.9645	363.64	-36.6693	-349.977	16.0841	-57.0956	109.928	-324.434	-32.3791	61.327
269	6	4666.37	5.75705	4.9895	87.7169	72.4874	-105.413	-153.48	-61.371	188.79	-3.27182	51.3215	59.2191	12.31	-48.2071	158.995	-139.696	120.141	-567.149	292.287	-264.601	158.106	312.208	82.206	-351.462	314.843	-102.966	321.94	-50.7169	363.842	-21.6827	-370.704	39.6957	-45.4899	83.6888	-318.257	-45.6872	63.3545
270	1	4318.8	5.69107	4.93386	86.9482	71.1979	-105.383	-153.563	-61.5104	188.2	-2.50409	51.1553	57.0587	23.2668	-55.8531	161.935	-140.209	114.559	-559.328	280.074	-252.561	129.301	336.64	81.0746	-352.331	316.515	-104.274	322.987	-52.4495	364.24	-20.7026	-371.5	41.4995	-47.6772	83.8634	-321.595	-43.6104	65.2734
270	2	4350.89	5.69307	4.91537	86.2573	70.3742	-106.125	-151.508	-71.7182	168.715	22.4959	44.9189	57.1371	22.9985	-56.1378	161.384	-139.781	115.238	-559.328	280.074	-252.561	129.301	336.64	81.0746	-352.331	316.515	-104.274	322.987	-52.4495	364.24	-20.7026	-371.5	41.4995	-47.6772	83.8634	-321.595	-43.6104	65.2734
270	3	4279.45	5.71637	4.9521	86.541	69.6764	-106.23	-144.772	-71.3761	188.536	-1.88151	50.6441	57.6658	19.918	-53.7032	160.245	-139.019	115.82	-560.809	281.432	-252.843	135.292	332.489	80.2893	-353.258	317.856	-105.079	323.986	-54.332	364.575	-25.0337	-365.483	33.7291	-54.4933	95.9556	-323.119	-39.3498	63.9436
270	4	3514.52	5.73519	4.98923	84.1878	66.5966	-106.23	-144.772	-71.3761	188.536	-1.88151	50.6441	57.6658	19.918	-53.7032	160.245	-139.019	115.82	-562.792	285.535	-257.284	142.723	327.895	80.5022	-354.662	318.174	-104.558	324.17	-54.289	366.349	-38.7768	-344.816	8.72915	-64.5867	115.558	-317.029	-39.3498	63.9436
270	5	4222.41	6.00963	5.22367	86.3486	69.2352	-106.94	-147.108	-78.7145	180.056	12.272	43.7752	57.9004	12.0102	-44.3759	165.14	-142.707	114.899	-564.504	288.469	-259.946	149.911	322.039	81.1199	-359.746	333.322	-114.101	308.602	-44.9482	370.629	-30.4558	-366.029	26.3147	-52.8167	91.7826	-311.231	-43.1388	65.7497
270	6	4209.29	6.07994	5.29642	86.1433	70.6014	-106.861	-144.978	-79.6927	181.574	9.93538	44.7657	58.4404	7.29755	-39.0027	167.587	-145.436	114.624	-566.398	294.105	-265.464	156.763	317.174	81.837	-367.192	346.585	-119.696	280.807	-31.2645	380.846	-33.2672	-366.784	24.8715	-48.2209	79.3692	-296.45	-51.9636	70.9185
271	1	3378.88	6.05797	5.28376	87.2831	72.0831	-105.519	-148.645	-74.1967	182.543	8.02038	46.32	50.2871	30.1407	-52.9311	198.558	-170.109	108.127	-570.956	301.064	-271.918	176.02	301.757	82.7547	-367.017	346.183	-119.426	280.603	-30.9018	380.736	-33.327	-366.71	25.0033	-48.7177	80.1229	-297.032	-51.464	70.7182
271	2	3378.85	6.06876	5.27838	88.6351	73.0074	-104.961	-145.211	-69.5535	202.43	-16.9796	52.6162	50.657	29.4461	-53.5152	196.342	-168.338	109.5	-570.956	301.064	-271.918	176.02	301.757	82.7547	-369.245	352.688	-124.433	283.568	-35.8755	382.308	-33.327	-366.71	25.0033	-48.7177	80.1229	-297.032	-51.464	70.7182
271	3	3404.42	6.07054	5.29278	87.5867	72.2064	-104.501	-144.321	-68.0991	204.927	-22.2838	54.9807	55.3741	15.5619	-44.7751	177.527	-152.582	113.264	-569.82	298.751	-272.564	173.45	303.688	81.3905	-366.288	342.404	-115.756	281.28	-30.8369	379.964	-33.3815	-366.641	25.1143	-49.139	80.7821	-297.55	-50.9996	70.5246
271	4	3333.08	6.05048	5.27329	87.1591	71.9652	-104.501	-144.321	-68.0991	204.927	-22.2838	54.9807	55.3741	15.5619	-44.7751	177.527	-152.582	113.264	-564.717	292.121	-267.338	148.45	326.016	80.4208	-367.092	342.331	-115.273	281.911	-31.0857	380.994	-33.3815	-366.641	25.1143	-49.139	80.7821	-297.55	-50.9996	70.5246
271	5	3296.29	6.12189	5.34733	87.1696	71.7561	-104.661	-143.743	-69.2655	203.074	-20.1595	54.5985	54.2269	12.4235	-40.2508	184.612	-157.845	112.195	-565.023	292.543	-267.702	149.634	325.05	80.5184	-377.352	365.494	-130.782	292.363	-50.6629	387.384	-33.563	-366.502	24.8469	-49.5887	81.3916	-297.671	-50.7326	70.3951
271	6	2042.4	6.13241	5.36939	83.9764	68.4804	-104.661	-143.743	-69.2655	203.074	-20.1595	54.5985	54.2269	12.4235	-40.2508	184.612	-157.845	112.195	-565.023	292.543	-267.702	149.634	325.05	80.5184	-378.198	365.341	-130.408	297.907	-56.2649	387.624	-49.3993	-346.275	-0.153076	-56.1194	100.784	-290.329	-51.9664	70.5203
272	1	2089.97	6.13234	5.35985	84.3016	68.6739	-104.999	-146.376	-73.2755	183.571	2.71255	50.0117	47.8307	33.9168	-55.7065	200.713	-169.049	107.442	-565.87	293.59	-268.629	153.092	322.296	80.7124	-374.996	356.747	-123.909	290.106	-45.616	385.381	-46.7437	-351.108	4.70345	-53.8757	95.8347	-289.971	-53.1481	71.1975
272	2	2089.97	6.13234	5.35985	84.3016	68.6739	-104.999	-146.376	-73.2755	183.571	2.71255	50.0117	47.8307	33.9168	-55.7065	200.713	-169.049	107.442	-565.87	293.59	-268.629	153.092	322.296	80.7124	-374.996	356.747	-123.909	290.106	-45.616	385.381	-46.7437	-351.108	4.70345	-53.8757	95.8347	-289.971	-53.1481	71.1975
272	3	2399.83	6.04931	5.32015	85.0291	69.3548	-104.888	-146.264	-73.1456	183.701	2.58265	50.1416	43.4526	36.4499	-56.0183	214.801	-179.83	106.435	-565.994	293.728	-269.169	153.967	321.591	80.5488	-373.353	353.862	-122.168	286.564	-40.5761	384.265	-45.1617	-352.99	7.83798	-57.8866	98.9337	-291.934	-52.2074	70.8781
272	4	1682.97	6.06217	5.34061	82.7996	67.8878	-104.888	-146.264	-73.1456	183.701	2.58265	50.1416	43.4526	36.4499	-56.0183	214.801	-179.83	106.435	-566.007	293.747	-269.188	154.017	321.553	80.5504	-373.871	353.712	-121.767	286.973	-40.672	384.968	-55.6058	-330.586	-17.162	-57.5503	106.319	-288.763	-52.2074	70.8781
272	5	1781.18	5.99159	5.2581	83.8748	68.7892	-104.863	-146.236	-72.7562	184.087	2.19573	50.5341	42.5958	37.7463	-57.0609	217.617	-181.957	106.368	-565.257	293.257	-268.739	150.538	324.545	80.3325	-366.9	337.96	-111.005	293.313	-39.2988	377.564	-52.5977	-339.932	-7.23988	-60.5702	110.673	-303.858	-39.2388	71.3497
272	6	2323.75	5.99329	5.29869	85.1452	69.1713	-104.87	-146.238	-72.9422	183.768	2.51393	50.3911	45.1439	33.5139	-54.0872	205.803	-171.721	106.429	-567.848	295.685	-270.64	160.121	316.682	81.1983	-366.994	338.054	-111.099	293.408	-39.393	377.649	-43.5112	-362.659	15.2247	-58.557	98.8948	-291.882	-53.5419	72.838
273	1	2091.94	5.96036	5.23323	84.7019	69.1213	-104.737	-146.571	-71.9974	184.674	1.7903	50.8436	45.8346	32.6178	-53.5323	203.188	-169.607	106.561	-565.7	292.086	-267.159	152.131	322.649	81.1078	-366.863	337.922	-110.967	293.276	-39.2614	377.517	-44.5491	-360.54	11.92	-55.9882	96.0627	-289.242	-55.4869	73.9726
273	2	2128.52	5.98265	5.24693	83.5183	66.7896	-107.579	-140.408	-83.5346	160.136	29.0576	45.4793	46.9751	32.5587	-54.4564	197.445	-164.685	106.869	-561.592	282.461	-257.102	133.369	334.961	80.0051	-366.989	342.605	-111.734	293.549	-44.3472	377.32	-44.6664	-360.304	12.1165	-57.1722	97.7651	-290.527	-54.2743	73.529
273	3	2189.03	5.91694	5.15722	84.6785	68.279	-107.579	-140.408	-83.5346	160.136	29.0576	45.4793	40.7179	40.284	-57.6706	222.445	-184.793	104.417	-561.487	282.257	-256.748	133.413	334.916	79.7261	-366.989	342.605	-111.734	293.549	-44.3472	377.32	-44.6664	-360.304	12.1165	-57.1722	97.7651	-290.527	-54.2743	73.529
273	4	2111.25	6.00443	5.29831	85.1988	69.0615	-108.006	-142.042	-79.8822	162.505	24.7219	46.8553	42.3734	36.6887	-55.392	218.347	-182.039	105.156	-568.236	295.457	-270.922	158.445	319.434	80.2747	-368.219	342.04	-110.668	294.19	-44.1177	379.072	-44.6764	-360.284	12.0118	-56.9351	97.4532	-290.364	-54.4209	73.6354
273	5	2203.61	5.94086	5.23708	85.3086	69.1054	-108.249	-140.843	-80.0408	163.588	22.8091	47.63	41.7035	38.9849	-57.6512	219.349	-182.332	104.857	-560.914	288.602	-264.198	121.688	350.17	78.2459	-367.826	341.238	-110.185	293.766	-43.3091	378.82	-44.7438	-360.261	11.8118	-57.0389	97.5264	-290.271	-55.3879	74.103
273	6	1571.92	5.94729	5.25125	82.9285	67.4908	-108.249	-140.843	-80.0408	163.588	22.8091	47.63	41.7035	38.9849	-57.6512	219.349	-182.332	104.857	-560.914	288.602	-264.198	121.688	350.17	78.2459	-367.826	341.238	-110.185	293.766	-43.3091	378.82	-56.1215	-337.139	-13.1882	-56.7156	106.031	-286.817	-55.7469	74.1239
274	1	1394.95	5.99922	5.29217	81.5701	65.9098	-108.118	-145.932	-75.2272	162.399	23.8273	47.142	47.6204	33.9568	-55.1903	194.451	-161.408	105.236	-561.015	288.661	-264.231	122.073	349.864	78.2717	-367.804	341.155	-110.121	293.778	-43.2997	378.791	-56.0393	-337.338	-12.9997	-56.6063	105.825	-286.827	-55.7631	74.2116
274	2	1462.17	6.01461	5.30792	83.9458	67.2921	-109.699	-140.766	-69.8067	183.368	-4.60058	55.0442	49.4923	28.7746	-53.4806	187.554	-156.401	108.756	-561.439	289.76	-265.625	121.632	350.529	78.4095	-372.936	354.922	-120.649	301.123	-55.2409	382.549	-55.2618	-339.29	-10.6337	-53.3288	101.63	-290.556	-52.2689	74.5145
274	3	1419.33	6.02743	5.32454	82.6551	66.2905	-108.264	-136.119	-85.5449	168.688	18.9981	47.13	49.844	24.9943	-50.1412	190.68	-159.679	109.023	-561.466	289.245	-264.454	123.593	348.813	77.4864	-372.527	354.02	-120.079	300.256	-53.9845	382.263	-57.2571	-330.006	-20.5164	-52.5766	102.794	-289.926	-52.2859	74.5317
274	4	1491.25	6.04913	5.37745	82.6439	65.9399	-108.328	-136.14	-84.8426	170.046	17.1576	47.6197	51.1971	21.0131	-47.0332	187.898	-157.926	109.442	-569.189	303.729	-280.514	150.181	333.073	77.8336	-374.413	350.001	-115.867	299.405	-49.9251	385.76	-59.4056	-314.587	-37.8787	-48.043	98.5871	-290.36	-51.85	74.3823
274	5	1832.07	6.08483	5.37735	84.2252	67.6008	-108.259	-136.583	-86.469	167.404	21.2497	46.1251	49.9862	22.8985	-47.095	196.155	-165.561	108.676	-570.382	305.108	-281.935	156.035	328.335	78.0336	-376.781	358.41	-122.433	300.173	-52.8464	387.629	-53.7162	-326.516	-27.0047	-40.8617	85.4399	-287.74	-54.421	74.9852
274	6	2711.88	6.07319	5.37467	86.6085	68.8033	-108.337	-136.152	-86.2487	168.875	19.3043	46.6047	49.6032	23.5553	-47.4842	197.46	-166.565	108.49	-572.006	306.589	-283.124	160.786	324.456	78.606	-375.072	351.918	-117.412	298.987	-50.1772	386.687	-43.8635	-352.422	-1.88211	-38.9743	73.2397	-271.42	-72.4513	75.6347
275	1	2145.78	6.05308	5.34134	86.1193	69.0018	-108.255	-136.401	-86.0511	168.707	19.5624	46.5661	49.6014	23.5588	-47.4865	197.467	-166.57	108.489	-565.34	297.319	-274.329	135.786	343.727	77.817	-375.072	351.918	-117.412	298.987	-50.1772	386.687	-43.8635	-352.422	-1.88211	-38.9743	73.2397	-271.42	-72.4513	75.6347
275	2	1759.4	6.11097	5.41724	83.7205	67.2556	-108.345	-136.196	-84.961	171.515	15.7861	47.5661	48.8717	23.1288	-47.6131	201.249	-169.987	109.62	-566.602	298.595	-275.422	140.575	339.849	78.1998	-373.72	349.189	-115.626	296.363	-46.4153	385.828	-52.5619	-333.963	-21.4571	-44.9977	86.929	-269.841	-71.7464	75.4092
275	3	2180.58	6.00286	5.35967	86.4167	68.3473	-108.064	-138.34	-86.7365	163.915	26.0667	44.9646	38.8455	40.8156	-63.0994	230.639	-196.35	102.2	-563.766	323.184	-301.924	152.908	330.062	78.6906	-368.946	347.641	-116.627	287.201	-33.3959	383.216	-53.204	-332.555	-22.0028	-49.1479	91.7837	-270.32	-71.6979	75.2007
275	4	2123.18	6.079	5.45938	85.4601	68.2163	-108.496	-136.98	-86.1396	168.612	19.6107	46.3879	39.9379	38.7167	-61.54	226.187	-192.609	102.352	-564.362	323.882	-302.59	154.87	328.567	78.7925	-370.576	346.327	-114.634	288.012	-32.9851	385.572	-56.5237	-314.312	-42.1919	-44.5784	88.4487	-271.366	-70.6872	74.9579
275	5	2118.99	6.09934	5.45542	84.5019	68.0602	-108.548	-137.417	-85.0257	170.297	17.433	46.8946	41.0302	35.7335	-58.9728	224.061	-191.324	102.648	-556.725	313.229	-291.513	131.882	344.647	78.6529	-370.383	345.914	-114.349	287.693	-32.5093	385.453	-55.566	-317.389	-39.1721	-47.3858	90.2908	-272.23	-69.9483	74.6535
275	6	2373.33	6.06719	5.42945	86.6963	69.6176	-108.573	-137.274	-84.9265	170.851	16.7112	47.0694	41.355	35.4053	-58.4689	221.061	-188.379	101.94	-556.355	312.612	-290.917	129.716	346.325	78.6668	-370.815	346.589	-114.786	288.695	-33.8693	385.77	-46.2428	-344.724	-16.3195	-38.9628	71.7386	-247.299	-93.8443	76.0635
276	1	2166.41	5.99219	5.33122	85.3098	67.9508	-107.586	-140.13	-82.6943	168.718	19.9547	46.5789	47.3036	29.3498	-55.3218	196.061	-167.146	102.727	-556.355	312.612	-290.917	129.716	346.325	78.6668	-370.815	346.589	-114.786	288.695	-33.8693	385.77	-46.2428	-344.724	-16.3195	-38.9628	71.7386	-247.299	-93.8443	76.0635
276	2	2379.51	6.04434	5.39701	86.6583	69.4392	-108.482	-135.672	-76.8248	190.191	-8.65985	54.1243	45.7364	30.1608	-56.5284	203.66	-173.87	104.652	-558.384	312.674	-290.632	136.959	340.299	79.4709	-369.712	344.15	-113.682	288.945	-33.0536	385.291	-44.8021	-348.212	-11.4591	-40.5813	72.3436	-250.48	-91.6217	75.6664
276	3	2514.78	5.96431	5.29785	87.9672	71.0465	-108.482	-135.672	-76.8248	190.191	-8.65985	54.1243	38.4629	42.9027	-65.1777	228.66	-193.35	102.648	-558.276	312.386	-290.986	136.999	340.238	79.17	-369.712	344.149	-113.682	288.944	-33.0533	385.291	-44.8021	-348.212	-11.4591	-40.5813	72.3436	-250.48	-91.6217	75.6664
276	4	2294.66	6.04644	5.41137	85.8803	69.5898	-108.6	-135.699	-79.1519	185.708	-2.65687	52.3102	40.7474	38.2802	-61.7775	220.086	-186.361	103.12	-559.961	313.017	-291.312	143.708	334.596	79.8236	-370.27	343.082	-112.411	288.866	-32.2356	386.284	-50.6198	-330.529	-29.6304	-38.6526	74.3635	-253.454	-88.5247	75.4112
276	5	2458.1	6.13323	5.45453	84.7526	68.7817	-108.208	-141.448	-81.3886	181.731	7.40813	46.1277	41.3167	37.2363	-60.9457	218.208	-184.915	103.238	-553.235	303.271	-280.702	123.97	347.21	80.2833	-369.927	342.32	-111.868	288.381	-31.4675	386.077	-46.3029	-343.365	-15.0223	-49.4122	81.7749	-258.277	-84.2154	73.358
276	6	2763.31	6.13169	5.46377	87.1916	70.9655	-108.207	-141.444	-81.3752	181.773	7.35455	46.141	41.3849	37.1406	-60.8743	217.931	-184.685	103.228	-553.938	301.206	-278.733	124.272	346.033	80.946	-369.914	342.29	-111.847	288.361	-31.4376	386.07	-36.8668	-368.275	5.98598	-44.051	66.9796	-242.816	-98.256	75.2238
277	1	2607	6.05848	5.36566	85.8973	69.4127	-107.535	-143.224	-79.9993	179.698	10.1253	45.8465	47.5482	30.0915	-56.9235	192.931	-163.801	104.297	-553.938	301.206	-278.733	124.272	346.033	80.946	-369.914	342.29	-111.847	288.361	-31.4376	386.07	-36.8668	-368.275	5.98598	-44.051	66.9796	-242.816	-98.256	75.2238
277	2	2654.8	6.11538	5.44482	86.769	70.6518	-106.899	-144.843	-69.4614	200.507	-17.2178	52.6073	47.4065	29.9024	-57.071	193.809	-164.664	105.003	-554.464	301.432	-278.976	125.081	345.438	81.0984	-368.37	338.888	-109.76	287.463	-29.1496	385.198	-37.0071	-367.897	5.51176	-43.6535	66.6288	-242.723	-98.3571	75.4322
277	3	2478.4	6.13401	5.48353	87.2069	70.0594	-106.934	-144.588	-69.8017	200.079	-16.7647	52.5608	47.0597	30.0424	-57.8265	191.973	-162.112	105.44	-556.199	303.149	-280.994	128.732	342.465	81.898	-379.329	362.788	-126.192	301.076	-51.8906	391.737	-37.1511	-367.415	4.88959	-43.3123	66.3512	-242.437	-98.5556	75.5028
277	4	2784.35	6.14948	5.51079	89.0564	71.1869	-107.227	-143.808	-70.047	200.473	-17.6617	52.8472	47.0271	30.1197	-57.8785	192.091	-162.206	105.422	-559.583	308.596	-287.083	138.88	336.508	81.9609	-380.337	360.401	-123.773	300.5	-50.5652	393.157	-26.7157	-392.03	29.4518	-49.1844	63.6603	-243.997	-98.0211	75.6106
277	5	2337.1	5.9524	5.33107	89.0701	70.633	-107.675	-137.775	-71.5868	200.698	-21.7439	56.605	46.7863	32.0867	-60.0801	190.649	-160.425	105.357	-551.678	302.807	-280.082	104.422	363.014	80.3466	-376.877	344.071	-111.356	315.085	-58.2397	389.658	-35.63	-373.043	3.19191	-43.9727	63.7636	-228.974	-112.688	77.3859
277	6	2092.7	5.96886	5.35676	89.0074	72.0931	-107.657	-137.459	-72.367	200.149	-20.8622	56.2792	46.6818	32.226	-60.1164	191.102	-160.8	105.296	-552.012	301.079	-278.149	106.958	360.172	81.5165	-376.347	342.871	-110.336	313.843	-56.7088	389.499	-41.5195	-360.099	-18.4441	-27.4865	51.7391	-204.794	-130.25	78.4771
278	1	1999.52	5.87697	5.23611	89.9134	73.3476	-107.164	-138.986	-71.6793	197.81	-17.5894	55.6406	40.0303	47.208	-69.6855	216.102	-180.704	101.816	-552.006	301.057	-278.125	106.97	360.147	81.5224	-376.347	342.871	-110.336	313.843	-56.7088	389.499	-41.5195	-360.099	-18.4441	-27.4865	51.7391	-204.794	-130.25	78.4771
278	2	1781.81	5.99067	5.39095	87.1865	71.7835	-107.431	-138.622	-73.7368	193.988	-12.7917	54.2809	41.6385	44.3615	-69.0218	209.818	-175.819	104.249	-553.608	298.657	-275.153	114.319	353.134	82.8726	-375.578	340.692	-108.557	311.805	-54.0811	389.057	-48.0003	-338.421	-39.8572	-26.4592	55.3062	-207.78	-127.451	79.1566
278	3	2379.36	5.94698	5.3529	87.203	74.2913	-107.451	-138.499	-73.8761	193.795	-12.5978	54.2692	36.6925	52.3989	-76.4216	221.964	-183.386	104.649	-553.985	298.231	-276.706	116.356	351.467	82.234	-363.028	314.133	-89.8958	293.578	-25.6068	381.898	-44.5284	-344.469	-33.4426	-22.2104	47.5165	-207.427	-127.748	79.2358
278	4	2407.1	5.97558	5.39366	86.3248	73.8927	-107.451	-138.489	-74.0037	193.593	-12.3084	54.1788	36.8706	51.9967	-76.0621	221.27	-182.807	104.615	-556.287	301.252	-280.18	123.03	347.336	82.566	-366.12	315.797	-89.9912	295.526	-27.2932	385.413	-48.9975	-322.748	-57.4305	-18.0701	45.0821	-208.361	-126.966	79.3803
278	5	2083.17	6.06394	5.47157	85.8319	70.3143	-107.386	-138.826	-79.2381	191.285	-5.91745	49.9749	37.1964	51.4521	-75.6302	220.05	-181.829	104.662	-556.352	300.164	-278.985	125.308	344.756	83.1047	-374.164	331.076	-99.8758	320.014	-53.8169	390.654	-48.9887	-330.555	-50.8266	-34.2038	60.2478	-215.983	-120.992	77.9119
278	6	2019.96	6.06405	5.47093	86.8334	71.6469	-107.386	-138.826	-79.2381	191.285	-5.91745	49.9749	37.1964	51.4521	-75.6302	220.05	-181.829	104.662	-556.352	300.164	-278.985	125.308	344.756	83.1047	-374.164	331.076	-99.8758	320.014	-53.8169	390.654	-48.5698	-332.175	-53.773	-26.4988	52.4229	-203.309	-130.442	78.485
279	1	1812.46	6.02273	5.42337	85.3848	70.1973	-106.853	-140.718	-78.8041	186.869	-0.112143	48.8454	42.6445	46.5202	-73.2469	196.562	-161.951	105.328	-557.698	299.088	-277.478	131.503	339.082	84.0083	-373.61	329.73	-98.7742	318.753	-52.1304	390.347	-47.5184	-336.503	-49.2505	-25.8485	50.2392	-206.22	-127.677	79.1144
279	2	1779.54	6.02022	5.40219	84.7303	69.452	-107.485	-140.313	-87.4923	167.475	24.8879	42.4737	42.7441	46.3221	-73.227	196.226	-161.719	105.558	-557.698	299.088	-277.478	131.503	339.082	84.0083	-373.61	329.73	-98.7742	318.753	-52.1304	390.347	-47.5184	-336.503	-49.2505	-25.8485	50.2392	-206.22	-127.677	79.1144
279	3	1748.55	6.0133	5.42151	84.2574	68.2864	-107.494	-140.065	-87.1145	169.124	22.7594	42.9364	42.7822	44.075	-77.379	176.969	-140.334	110.635	-557.884	297.406	-279.614	134.682	336.452	82.4098	-373.471	329.409	-98.5188	318.5	-51.7713	390.264	-47.0323	-338.241	-47.4732	-25.8436	49.7552	-206.798	-127.108	79.1523
279	4	1695.7	6.05018	5.47065	82.8998	67.875	-107.5	-139.988	-87.0744	169.433	22.3701	43.0254	42.547	43.9457	-76.8434	178.377	-141.527	110.276	-558.51	297.603	-279.787	136.45	335.007	82.6992	-376.089	329.502	-97.3065	319.04	-51.5213	393.636	-50.3837	-318.144	-70.8674	-26.1663	51.0612	-206.61	-126.81	79.1614
279	5	1626.96	5.99489	5.40352	82.9906	68.1607	-107.378	-139.912	-86.9735	168.671	22.9865	43.2213	42.6438	43.4117	-76.2882	178.531	-141.792	110.324	-552.322	293.34	-274.495	111.405	353.493	82.0247	-376.132	329.603	-97.3828	319.075	-51.5952	393.663	-50.5008	-320.813	-69.1593	-28.3065	52.2669	-207.919	-125.735	80.0312
279	6	1636.2	5.99571	5.4026	82.8647	67.7961	-107.378	-139.912	-86.9735	168.671	22.9865	43.2213	42.6438	43.4117	-76.2882	178.531	-141.792	110.324	-552.322	293.34	-274.495	111.405	353.493	82.0247	-376.132	329.603	-97.3828	319.075	-51.5952	393.663	-49.7099	-325.252	-64.2389	-31.0909	55.8354	-203.31	-130.442	78.485
280	1	1714.73	5.92698	5.29239	83.7085	68.9665	-106.286	-143.147	-84.0659	166.275	26.3573	42.9792	37.3321	57.0423	-84.8049	203.531	-162.312	106.773	-552.324	293.333	-274.488	111.422	353.474	82.028	-376.132	329.603	-97.3828	319.075	-51.5952	393.663	-49.7099	-325.252	-64.2389	-31.0909	55.8354	-203.31	-130.442	78.485
280	2	1201.62	6.10068	5.52923	80.4121	65.7013	-106.245	-141.784	-84.1602	170.084	21.4216	44.0826	40.7055	49.4853	-82.1206	194.879	-157.533	113.474	-554.275	291.316	-271.594	118.442	347.335	83.7021	-375.882	329.035	-96.9219	318.592	-50.9281	393.517	-51.2575	-315.034	-75.6443	-49.2483	77.5986	-202.808	-128.753	78.7012
280	3	1435.15	6.05045	5.52606	80.0806	64.1016	-106.067	-139.844	-87.2958	166.176	25.6297	43.6679	31.7926	67.6983	-107.502	187.227	-136.512	119.832	-554.19	287.408	-278.393	126.284	340.183	79.206	-375.049	327.884	-96.2359	316.642	-48.3024	393.117	-50.5902	-317.376	-72.8782	-53.5011	81.5364	-203.292	-128.441	78.7079
280	4	1370.56	6.09815	5.58852	78.5253	63.4582	-106.07	-139.777	-87.3228	166.243	25.5327	43.7001	31.6799	67.6711	-107.329	187.731	-136.914	119.687	-555.02	287.699	-278.71	127.626	339.215	79.6352	-378.69	328.343	-94.8769	317.707	-48.4546	397.675	-51.7945	-298.175	-97.5489	-59.5499	87.1825	-201.555	-128.452	78.7077
280	5	1503.45	5.90366	5.40931	80.1319	65.0028	-105.167	-131.166	-96.5058	157.997	34.0053	44.2402	31.7739	69.1494	-109.524	183.838	-132.805	119.728	-553.654	288.862	-279.753	120.133	345.584	79.1206	-377.274	325.246	-92.4302	316.258	-45.924	396.739	-50.7394	-312.176	-87.2251	-53.644	83.464	-177.373	-151.094	77.5144
280	6	1556.7	5.90457	5.40974	79.3123	63.2954	-105.084	-131.338	-96.2929	158.475	33.5309	44.3244	31.7968	69.0384	-109.436	183.658	-132.637	119.742	-554.002	289.56	-280.552	121.167	345.18	79.2136	-377.655	326.247	-93.3436	316.256	-45.8689	397.633	-51.478	-315.111	-79.3661	-59.601	86.305	-201.77	-130.461	78.4841
281	1	1635.12	5.88781	5.4094	78.0888	64.6532	-104.897	-132.068	-95.5393	158.283	33.866	44.3164	30.8839	71.8998	-111.498	188.713	-136.888	119.184	-554.951	290.089	-280.796	121.803	345.093	79.5967	-368.195	306.614	-77.8799	298.726	-21.2549	392.074	-50.8474	-316.49	-78.4692	-59.7813	85.9884	-201.242	-130.492	78.4835
281	2	1311.08	6.00048	5.50061	79.6578	62.7748	-104.925	-131.863	-95.4361	158.985	32.9231	44.5537	37.1308	55.7054	-99.6123	177.529	-133.069	124.95	-556.017	289.923	-280.393	124.339	343.287	79.9256	-372.708	325.05	-94.6993	321.329	-46.2403	395.655	-50.582	-317.81	-77.2601	-59.5065	85.1831	-201.994	-129.596	78.765
281	3	1569.27	5.9655	5.50952	80.7785	63.2313	-105.731	-130.752	-94.08	164.263	25.5824	46.3189	25.4265	80.9971	-125.433	195.27	-135.188	125.484	-555.742	285.121	-285.313	131.502	336.904	75.4753	-372.623	324.876	-94.5598	321.163	-46.0107	395.606	-49.8725	-321.612	-72.6716	-63.0414	87.8112	-204.446	-127.582	79.0964
281	4	1485.24	6.01302	5.57405	79.1389	62.5319	-105.738	-130.638	-94.1684	164.24	25.5796	46.3417	25.3881	81.1549	-125.576	195.384	-135.263	125.453	-556.689	284.984	-285.13	132.472	336.3	76.0244	-376.303	325.536	-93.3739	321.949	-46.3357	399.87	-51.4532	-302.3	-97.4664	-69.5981	94.717	-202.414	-127.61	79.0956
281	5	1758.48	5.76825	5.36222	81.3593	64.477	-104.302	-116.038	-107.275	156.876	31.5952	48.9579	25.4042	81.5787	-126.143	194.683	-134.502	125.439	-555.357	286.818	-286.795	124.831	342.76	75.5956	-375.961	324.804	-92.7733	321.359	-45.494	399.661	-51.1139	-317.054	-86.34	-63.0102	91.0482	-177.138	-151.563	78.1863
281	6	1838.05	5.76936	5.36284	80.4499	62.6132	-104.32	-115.868	-107.443	156.907	31.5488	48.9604	25.3931	81.6563	-126.22	194.713	-134.52	125.433	-555.218	286.557	-286.473	124.644	342.687	75.7765	-375.983	324.855	-92.8145	321.398	-45.5499	399.679	-50.4728	-323.248	-74.0298	-71.4129	96.0437	-202.398	-130.964	78.4769
282	1	1934.58	5.74816	5.36527	79.6303	64.5492	-104.111	-117.248	-106.171	156.663	32.0801	48.8049	23.5151	88.1442	-131.21	205.601	-143.93	124.521	-556.49	286.432	-285.975	124.569	343.666	76.1562	-366.898	306.468	-77.8305	303.347	-20.8016	394.398	-50.3174	-323.847	-73.6734	-71.0553	95.5505	-202.065	-131.087	78.503
282	2	1550.96	5.86097	5.46656	80.6912	62.4597	-104.133	-117.177	-106.097	156.978	31.6523	48.9117	29.2833	73.2378	-118.843	195.029	-140.515	127.801	-557.508	285.913	-285.221	126.476	342.433	76.4258	-371.344	325.07	-93.3461	325.383	-45.7704	397.206	-50.1586	-324.59	-73.0904	-70.8358	94.9825	-202.498	-130.488	78.7479
282	3	1744.2	5.80758	5.39115	82.4417	64.4828	-104.133	-117.177	-106.097	156.978	31.6523	48.9117	22.8083	90.784	-133.645	220.029	-158.92	126.076	-557.008	284.833	-286.961	126.778	342.121	75.0315	-371.344	325.07	-93.3461	325.383	-45.7704	397.206	-50.1586	-324.59	-73.0904	-70.8358	94.9825	-202.498	-130.488	78.7479
282	4	1582.6	5.88937	5.51475	80.5091	63.881	-104.32	-116.64	-105.977	158.78	29.2894	49.3541	22.9953	90.1061	-133.085	218.931	-157.934	126.109	-558.084	281.704	-283.362	130.412	338.79	75.9994	-374.919	325.416	-91.9955	325.618	-45.7315	401.238	-51.5	-307.772	-94.9583	-76.5014	100.849	-201.298	-129.71	78.852
282	5	2162.67	5.64297	5.3076	83.1614	66.3271	-103.256	-100.643	-119.876	153.678	32.518	52.0578	22.7279	92.2658	-135.295	219.516	-158.193	125.969	-556.778	283.709	-285.189	122.745	345.308	75.5661	-374.396	324.272	-91.0185	324.673	-44.4118	400.906	-51.2664	-322.024	-84.3071	-70.1737	97.7825	-175.916	-153.941	77.9232
282	6	2016.67	5.66914	5.35386	83.0636	66.2118	-103.268	-100.594	-119.872	153.794	32.3583	52.0972	22.3074	91.9083	-134.718	220.39	-158.657	125.648	-557.495	284.245	-285.396	121.624	346.825	75.8685	-383.708	344.677	-108.379	342.719	-69.2061	406.711	-50.844	-322.877	-83.6776	-70.6623	97.9798	-175.792	-153.504	77.9611
283	1	1366.13	5.64061	5.31871	81.1116	64.0432	-102.092	-115.781	-106.49	153.387	35.4437	49.4437	26.0921	89.1624	-135.315	195.5	-133.997	125.868	-557.554	283.329	-284.347	121.878	346.504	76.0575	-383.696	344.028	-107.693	342.469	-68.9677	406.708	-50.8324	-323.213	-83.3862	-70.2068	97.5159	-175.611	-153.656	77.9585
283	2	1937.62	5.71809	5.34271	82.7258	65.4673	-102.027	-97.2521	-121.701	158.45	26.5275	53.8295	32.6007	76.0155	-123.14	201.372	-150.806	130.526	-555.908	285.001	-285.184	112.782	353.738	76.7456	-374.931	328.853	-94.6558	330.428	-50.5201	401.576	-49.9244	-322.607	-84.3496	-68.9507	95.942	-172.827	-155.624	77.8053
283	3	2029.53	5.66804	5.25959	84.441	67.5806	-102.027	-97.2521	-121.701	158.45	26.5275	53.8295	27.4848	90.3931	-133.847	226.372	-171.85	128.533	-555.741	284.631	-285.786	112.937	353.588	76.2625	-374.931	328.853	-94.6558	330.428	-50.5201	401.576	-49.9244	-322.607	-84.3496	-68.9507	95.942	-172.827	-155.624	77.8053
283	4	1933.38	5.74212	5.38948	82.5004	66.9788	-102.164	-96.5936	-121.804	159.255	25.2486	54.2138	27.6454	89.1733	-132.768	224.843	-170.361	128.468	-557.248	281.784	-282.345	116.129	351.002	77.2425	-378.427	328.78	-92.9529	330.157	-49.9337	405.531	-50.6178	-305.348	-107.66	-76.8531	104.292	-169.018	-156.504	78.1479
283	5	1791.29	5.7474	5.35488	82.1319	65.74	-101.966	-98.2396	-120.391	159.96	24.829	54.1184	28.0433	87.3855	-131.032	223.159	-168.987	128.622	-555.121	282.389	-283.199	113.508	351.746	77.3498	-378.993	330.176	-94.1498	331.143	-51.3604	405.923	-51.7434	-310.472	-99.787	-75.1603	97.4086	-195.244	-132.004	81.4051
283	6	1574.82	5.7916	5.40248	82.3444	65.7835	-101.982	-98.1545	-120.397	160.089	24.6333	54.178	27.9094	87.5042	-131.074	223.674	-169.39	128.556	-556.334	284.31	-284.72	113.342	352.977	77.4754	-388.806	354.818	-116.048	346.798	-73.6294	413.524	-51.2549	-311.108	-99.396	-76.4038	98.3562	-194.895	-131.428	80.2967
284	1	961.162	5.75049	5.33599	80.7643	63.4777	-100.031	-126.77	-95.6157	155.766	34.9388	49.1876	29.4571	87.6192	-133.236	206.72	-150.769	128.029	-555.779	288.885	-287.875	109.345	355.518	78.3238	-390.257	352.979	-113.833	349.843	-77.9765	414.224	-51.6587	-312.155	-98.3854	-73.8618	95.9363	-195.037	-131.382	80.3004
284	2	1153.85	5.72069	5.28252	82.3483	64.4617	-99.5977	-108.556	-110.509	158.623	28.32	53.9287	33.4241	78.3278	-125.223	201.564	-151.388	130.63	-555.334	289.306	-287.469	105.978	358.07	78.9579	-387.086	347.913	-109.503	342.718	-68.2963	412.607	-53.3891	-318.28	-91.714	-66.0545	88.6245	-196.271	-131.27	80.3091
284	3	1315.13	5.6734	5.20063	84.0812	66.6355	-99.5977	-108.556	-110.509	158.623	28.32	53.9287	28.5458	92.305	-135.505	226.564	-172.759	128.688	-555.207	289.009	-287.925	106.117	357.943	78.5797	-387.086	347.913	-109.503	342.718	-68.2963	412.607	-53.3891	-318.28	-91.714	-66.0545	88.6245	-196.271	-131.27	80.3091
284	4	1209.15	5.74518	5.32447	81.8314	65.5424	-99.6628	-108.339	-110.422	159.277	27.4178	54.1461	28.6144	90.6737	-133.903	225.32	-171.49	128.55	-556.631	286.62	-285.124	109.43	355.309	79.6101	-389.886	346.026	-106.168	340.77	-65.6515	416.045	-53.8318	-301.074	-114.6	-77.0642	100.592	-192.901	-131.729	80.3067
284	5	1205.27	5.70887	5.28308	81.521	64.5757	-99.1896	-109.325	-110.314	157.632	29.8978	53.6498	28.3705	89.4034	-132.261	227.046	-173.214	128.536	-556.465	287.507	-286.153	108.454	356.498	79.3529	-388.927	343.71	-104.158	345.927	-70.3342	414.704	-53.0473	-314.964	-96.7797	-79.7072	100.636	-205.56	-121.859	81.2926
284	6	1261.15	5.70892	5.27838	81.599	64.1598	-99.1896	-109.325	-110.314	157.632	29.8978	53.6498	28.3705	89.4034	-132.261	227.046	-173.214	128.536	-556.465	287.507	-286.153	108.454	356.498	79.3529	-388.927	343.71	-104.158	345.927	-70.3342	414.704	-51.6938	-324.806	-85.9667	-83.4858	105.669	-197.319	-130.442	78.485
285	1	1144.7	5.65067	5.22152	81.7446	63.2615	-98.047	-139.665	-84.2448	153.591	40.0647	47.7633	27.8409	89.1631	-131.87	224.144	-168.921	127.641	-555.945	288.643	-286.413	104.883	359.016	80.167	-383.605	340.097	-101.577	333.682	-53.7482	412.161	-52.8165	-326.86	-83.9118	-77.8018	100.379	-197.973	-130.155	78.5084
285	2	1207.15	5.64929	5.20771	81.5838	62.9664	-97.5747	-114.948	-103.211	159.259	28.864	55.154	32.5794	77.817	-122.93	211.179	-161.575	130.45	-556.357	287.022	-284.656	107.14	356.831	80.5284	-383.441	338.946	-100.433	331.78	-51.7216	412.113	-52.6747	-328.606	-82.0756	-77.4706	99.8633	-198.183	-129.979	78.5259
285	3	1242.1	5.61515	5.12764	80.3575	61.1732	-97.5747	-114.948	-103.211	159.259	28.864	55.154	35.9658	69.4966	-118.947	186.179	-136.992	132.54	-556.064	286.368	-285.702	107.445	356.551	79.6664	-383.441	338.946	-100.433	331.78	-51.7216	412.113	-52.6747	-328.606	-82.0756	-77.4706	99.8633	-198.183	-129.979	78.5259
285	4	1083.2	5.67558	5.25273	78.0642	60.3121	-97.6533	-114.716	-103.088	160.195	27.6392	55.3979	35.6852	69.796	-118.916	187.701	-138.337	132.316	-557.137	282.806	-281.719	109.732	354.549	80.887	-386.757	337.777	-97.7118	331.14	-50.7701	415.836	-53.3889	-311	-105.181	-88.3342	111.708	-195.824	-129.651	78.5586
285	5	1371.58	5.45166	5.05973	80.2122	62.8114	-97.1942	-103.516	-114.383	154.274	33.6417	55.6387	35.8513	70.2589	-119.95	184.49	-135.059	132.397	-556.006	285.507	-284.147	101.089	362.238	80.1026	-383.566	328.868	-89.8219	330.471	-47.8483	413.248	-53.3825	-322.801	-97.548	-79.9443	105.488	-170.879	-153.102	78.9298
285	6	1093.45	5.49288	5.11352	80.5268	62.7917	-97.2107	-103.4	-114.399	154.487	33.3438	55.7191	35.8717	69.9193	-119.654	184.125	-134.676	132.396	-557.229	287.246	-285.401	100.747	363.62	80.3319	-393.294	353.609	-111.606	346.271	-71.0287	420.275	-52.8073	-323.566	-97.1203	-81.149	106.34	-170.682	-151.492	78.9411
286	1	782.817	5.47561	5.04992	80.3981	61.3609	-97.1538	-128.922	-92.8628	152.518	39.9183	50.2036	36.9945	65.6729	-118.247	164.359	-113.533	132.665	-556.785	297.582	-294.634	89.0394	375.285	79.4606	-395.981	350.923	-108.087	349.116	-76.0412	422.011	-53.0245	-324.566	-96.177	-79.0808	104.399	-170.113	-152.102	78.9013
286	2	1132.14	5.471	5.02205	81.895	62.1854	-96.5284	-107.627	-111.097	152.331	35.4799	55.2365	43.5785	49.4031	-103.639	160.003	-118.932	136.665	-557.224	297.219	-293.206	88.7256	375.563	80.2927	-390.001	338.212	-95.6102	330.246	-52.5599	418.812	-54.1287	-328.518	-92.3452	-73.4824	99.6893	-168.942	-153.79	78.7081
286	3	1196.06	5.40643	4.98448	82.7539	62.7618	-96.6435	-107.19	-111.017	152.879	34.4966	55.6193	33.2497	76.0067	-128.736	175.053	-118.443	133.737	-555.924	292.888	-298.41	92.4454	372.111	75.5099	-389.88	338	-95.4382	329.77	-51.9886	418.734	-54.0431	-329.048	-92.566	-73.4078	99.3546	-167.665	-154.405	79.2926
286	4	1086.79	5.44655	5.06016	80.4045	61.3726	-96.6518	-107.171	-111.004	152.968	34.3831	55.642	33.1971	75.7544	-128.375	175.292	-118.646	133.637	-557.027	291.951	-297.567	93.4116	371.75	76.308	-393.462	337.707	-93.6352	330.005	-51.7907	422.664	-54.0788	-309.831	-117.46	-89.2876	116.616	-165.054	-154.24	79.3159
286	5	976.578	5.43453	5.00035	80.6501	60.4166	-96.4265	-109.703	-108.901	154.32	33.4643	55.4052	33.2684	73.7379	-125.963	176.555	-120.107	133.684	-552.686	293.104	-298.048	83.5678	376.248	77.0816	-394.541	340.908	-96.3125	330.75	-53.4987	423.606	-55.9261	-317.528	-106.149	-87.2598	109.16	-192.645	-129.054	81.7046
286	6	937.819	5.47162	5.02479	80.3535	60.6129	-96.4265	-109.703	-108.901	154.32	33.4643	55.4052	33.2684	73.7379	-125.963	176.555	-120.107	133.684	-552.686	293.104	-298.048	83.5678	376.248	77.0816	-399.525	357.111	-113.511	341.384	-63.7995	429.426	-55.9261	-317.528	-106.149	-87.2598	109.16	-192.645	-130.442	78.485
287	1	927.937	5.47398	5.00376	81.2847	59.6702	-96.711	-140.458	-82.5844	152.809	40.8098	48.8131	33.5483	68.0759	-120.714	172.05	-115.37	133.408	-553.549	300.784	-304.168	75.5904	385.201	76.6203	-393.832	347.027	-104.582	333.996	-52.5116	425.873	-57.0001	-321.047	-102.031	-81.9584	104.038	-193.442	-130.424	78.5033
287	2	1011.9	5.47356	4.99133	81.7413	60.1909	-95.1003	-115.641	-105.362	148.985	40.2153	54.2543	37.4104	60.0375	-113.48	167.923	-117.147	135.309	-553.442	299.534	-302.888	76.2413	384.318	76.8657	-393.962	346.202	-103.728	332.235	-50.8099	426.064	-56.9998	-321.872	-101.14	-81.5591	103.585	-193.483	-130.416	78.5053
287	3	1079.26	5.4175	4.94765	81.0947	60.2022	-95.111	-115.854	-105.089	149.233	39.9637	54.2727	34.7779	67.8111	-120.386	174.565	-120.016	134.193	-554.328	296.979	-306.133	79.4844	382.991	74.1265	-387.481	332.517	-89.9065	311.509	-25.7767	422.28	-54.9643	-327.098	-94.8222	-83.1758	103.387	-193.533	-130.398	78.5067
287	4	917.635	5.44396	5.01957	78.5491	58.2542	-95.1195	-115.826	-105.088	149.319	39.8562	54.2932	34.7536	67.5478	-120.05	174.665	-120.101	134.121	-556.216	296.626	-306.042	79.9273	383.955	74.8396	-391.404	332.091	-87.6308	313.001	-27.5687	426.214	-53.9439	-309.435	-119.813	-105.461	127.42	-189.339	-130.395	78.5069
287	5	1022.41	5.40432	4.97215	78.9522	56.5375	-94.4999	-115.932	-105.698	148.44	41.4577	54.0805	35.252	63.8534	-116.466	172.732	-118.65	134.531	-556.204	296.606	-306.318	81.1763	383.107	74.9113	-391.765	332.2	-87.6409	319.175	-33.814	426.141	-53.9681	-327.069	-94.5861	-106.637	124.354	-213.473	-111.727	79.9314
287	6	995.204	5.40153	4.96696	79.7972	58.0015	-94.541	-115.709	-105.919	148.611	41.2697	54.0741	35.2235	63.9532	-116.531	172.87	-118.764	134.501	-555.907	296.043	-305.687	80.3588	383.385	75.4231	-391.805	332.301	-87.7379	319.303	-33.9665	426.181	-55.2074	-328.513	-96.6483	-97.8981	118.524	-191.549	-130.446	78.4847
288	1	602.218	5.39329	4.94009	80.6708	57.7216	-95.7596	-145.804	-79.685	148.434	47.0895	47.214	34.1452	63.0635	-116.038	168.23	-111.605	133.674	-557.909	305.093	-312.701	72.7252	393.178	74.871	-392.038	332.825	-88.2263	319.816	-34.6067	426.344	-56.1512	-331.073	-93.5123	-93.4556	114.346	-192.212	-130.406	78.4881
288	2	533.654	5.38577	4.95926	79.0334	58.9946	-94.6029	-133.301	-91.3676	145.906	47.7212	49.992	36.5008	58.0103	-111.558	165.165	-112.133	134.843	-559.919	304.792	-312.166	73.5445	394.041	75.0519	-383.668	312.891	-69.5177	299.617	-9.86092	420.616	-56.038	-331.585	-93.1151	-93.5525	114.391	-192.083	-130.445	78.4858
288	3	548.441	5.37444	4.95639	80.9717	57.595	-94.6174	-133.15	-91.4507	146.026	47.5437	50.0475	36.2822	57.1341	-110.625	165.001	-111.628	134.45	-560.808	304.028	-313.845	74.1357	394.463	73.714	-393.044	337.847	-90.6993	318.012	-32.6555	427.49	-55.9346	-331.967	-92.8191	-93.7375	114.539	-191.976	-130.456	78.4849
288	4	457.052	5.41988	5.04171	78.2179	55.1917	-94.6576	-133.077	-91.4061	146.494	46.9942	50.1289	36.3313	56.1891	-109.556	165.197	-111.884	134.362	-562.197	302.649	-312.972	77.328	392.485	74.336	-397.091	337.399	-88.8547	319.357	-34.2181	431.405	-53.6196	-318.766	-113.753	-118.341	140.516	-187.227	-130.448	78.4913
288	5	360.084	5.49138	5.1365	78.1488	56.5231	-94.2521	-136.562	-87.227	150.992	42.2407	50.8064	37.2367	50.2486	-104.026	162.911	-110.466	135.167	-563.661	300.612	-312.347	87.1833	385.957	74.2184	-398.66	341.803	-92.696	321.631	-37.7283	432.519	-56.3624	-293.578	-144.612	-105.233	127.773	-188.122	-123.475	84.2694
288	6	441.776	5.46878	5.11522	78.2118	55.2091	-94.2639	-136.41	-87.3198	151.224	41.9654	50.8574	37.0349	49.8224	-103.198	163.626	-111.013	134.804	-563.961	300.905	-312.658	86.2574	387.138	74.316	-398.544	341.47	-92.3848	321.475	-37.5332	432.452	-56.7475	-311.359	-120.186	-107.909	129.982	-189.506	-126.964	81.3708
289	1	375.913	5.46171	5.10022	78.6234	55.3057	-95.2754	-162.698	-65.4717	145.909	53.2568	43.902	35.7505	51.2103	-103.239	170.936	-116.797	133.567	-566.382	305.303	-314.803	83.8723	391.624	75.3602	-398.723	341.883	-92.7876	321.858	-38.0016	432.577	-57.4476	-312.168	-118.766	-105.897	128.112	-190.104	-126.98	81.3686
289	2	314.579	5.45464	5.08922	78.7553	55.608	-92.9755	-139.522	-86.2995	142.616	52.8549	49.6928	38.5776	46.8177	-99.5806	167.645	-117.908	135.083	-566.257	304.671	-314.133	84.3137	391	75.5056	-398.687	341.486	-92.4103	320.332	-36.4277	432.62	-57.5138	-312.573	-118.226	-105.523	127.709	-190.203	-126.984	81.367
289	3	324.656	5.43966	5.08802	76.7778	56.2829	-92.9905	-139.294	-86.3792	142.99	52.366	49.8212	38.6276	46.2286	-99.0403	167.354	-117.63	135.095	-567.748	305.457	-316.097	85.416	391.604	74.6251	-391.058	321.538	-72.9734	299.502	-11.6129	427.29	-57.0816	-313.797	-117.555	-106.454	128.497	-189.648	-126.977	81.371
289	4	297.126	5.47274	5.14052	74.9784	54.1278	-93.0536	-139.322	-86.1817	143.685	51.5689	49.9248	38.788	45.139	-97.9347	167.307	-117.738	135.112	-568.483	304.702	-315.788	88.0518	389.713	74.7286	-394.901	324.391	-74.9	302.895	-15.7299	430.828	-53.1329	-308.678	-130.985	-131.233	154.326	-184.376	-126.999	81.3672
289	5	534.295	5.23538	4.95587	78.249	55.5116	-91.6241	-124.987	-97.2071	142.876	50.2529	53.6741	38.5604	46.1095	-99.6479	162.414	-112.441	135.076	-569.889	310.484	-321.072	79.8674	398.861	73.3633	-396.41	327.172	-77.7518	309.325	-22.3205	431.783	-54.4298	-325.333	-109.356	-123.404	147.713	-174.033	-143.168	79.5062
289	6	660.638	5.23266	4.95918	77.7264	53.8115	-91.6607	-124.82	-97.3354	143.108	49.9794	53.6992	38.4965	46.161	-99.5817	162.786	-112.759	134.978	-569.892	309.46	-319.936	79.683	398.855	73.9669	-396.457	327.285	-77.8595	309.447	-22.4669	431.825	-52.6859	-338.028	-92.8074	-134.311	155.961	-189.728	-130.514	78.4792
290	1	427.803	5.26279	5.00729	79.353	53.0375	-92.152	-130.239	-92.6443	143.588	50.3737	52.3701	38.551	44.957	-98.4689	162.112	-112.055	134.94	-572.043	311.44	-321.937	80.1851	400.371	73.5843	-403.859	347.274	-96.4275	330.797	-47.0348	437.003	-52.4221	-338.765	-92.4858	-134.899	156.553	-189.074	-130.805	78.4649
290	2	364.247	5.23207	4.97855	78.3509	53.3555	-92.186	-129.747	-92.7987	144.377	49.325	52.6574	40.6694	40.605	-94.7729	158.965	-112.028	136.112	-574.03	313.643	-324.315	80.9023	401.704	73.0445	-396.993	331.698	-80.8213	309.617	-22.146	432.56	-52.0527	-339.657	-92.1737	-135.88	157.527	-188.284	-131.105	78.4445
290	3	418.377	5.24795	5.0143	80.2131	52.8902	-92.233	-129.213	-92.9996	145.117	48.3198	52.9371	40.776	38.9989	-93.3108	158.129	-111.176	136.119	-576.251	315.843	-327.135	81.9808	402.874	72.2847	-405.535	353.464	-101.251	330.382	-46.4639	438.808	-51.7688	-340.499	-91.6959	-136.331	157.945	-187.636	-131.405	78.4257
290	4	371.891	5.26432	5.03056	79.3864	51.5121	-92.2668	-129.37	-92.6931	145.583	47.7767	53.0302	40.9176	38.3594	-92.7451	157.903	-111.076	136.194	-576.672	315.861	-327.558	83.6885	401.662	72.0501	-406.695	354.199	-101.83	329.546	-45.7939	439.92	-47.0795	-346.976	-93.4816	-160.945	182.858	-181.84	-131.658	78.4161
290	5	845.911	4.9613	4.79702	81.6822	55.0523	-89.9433	-111.188	-102.766	147.512	41.5353	60.3981	40.6469	39.7597	-94.7622	153.881	-106.756	136.162	-578.436	321.419	-332.752	76.3352	410.007	70.7972	-403.526	339.509	-89.7978	336.215	-48.6919	437.164	-51.6601	-347.569	-82.2134	-129.143	150.678	-184.247	-141.643	79.0222
290	6	832.298	5.01425	4.86346	81.5906	55.388	-89.9783	-111.011	-102.812	147.764	41.1661	60.4985	40.6376	38.7929	-93.8035	153.768	-106.538	136.105	-579.937	322.548	-333.82	77.7169	410.03	70.7834	-410.531	364.204	-112.057	340.472	-58.2533	443.147	-51.4845	-348.091	-81.8686	-129.478	150.967	-184.083	-139.243	78.9008
291	1	560.947	5.02908	4.86835	83.6068	56.558	-92.6495	-129.594	-87.6984	151.882	39.8625	55.1137	41.1478	33.1994	-90.6868	139.298	-91.6678	137.289	-590.051	344.629	-357.641	69.6709	428.945	64.965	-408.787	356.619	-105.01	343.43	-60.5437	441.581	-52.0938	-351.352	-77.5604	-124.606	146.298	-185.029	-139.212	78.9224
291	2	349.733	4.97307	4.78899	84.653	56.0464	-92.7002	-129.452	-87.6218	152.473	39.118	55.2588	44.9327	27.8056	-85.6254	138.693	-97.0711	139.145	-589.967	342.376	-355.589	70.8795	427.831	65.1933	-408.416	354.735	-103.283	341.933	-59.0943	441.383	-42.5404	-378.534	-56.4638	-139.067	157.194	-177.522	-139.742	78.8867
291	3	461.471	4.95881	4.75032	83.976	55.5317	-92.7981	-128.389	-87.697	154.589	36.2457	56.0798	45.4178	22.4381	-80.6637	137.027	-95.4821	139.336	-591.097	342.387	-360.803	72.817	428.052	61.9752	-403.935	331.606	-78.4548	319.909	-33.6577	437.923	-42.1386	-379.93	-55.4913	-139.204	157.122	-177.669	-139.124	78.9552
291	4	433.459	4.98899	4.78065	83.5328	54.2443	-92.8784	-128.673	-87.0136	155.781	34.8156	56.3338	45.8468	20.4628	-78.8752	137.084	-95.8834	139.565	-590.456	340.547	-359.212	75.308	425.003	62.2249	-406.108	334.403	-80.9197	321.64	-35.943	439.888	-36.9618	-389.346	-56.7061	-162.777	181.905	-170.426	-138.804	78.9996
291	5	368.594	4.99287	4.73142	84.3626	54.3141	-91.8008	-131.094	-84.5136	155.923	35.7964	56.8175	46.6521	16.792	-75.701	136.554	-95.9925	140.317	-589.239	338.623	-357.066	77.0441	422.21	62.8591	-407.756	339.983	-86.0016	324.304	-39.656	441.117	-42.9606	-380.34	-48.2387	-131.699	144.799	-203.375	-117.927	81.2031
291	6	378.087	5.00175	4.73936	85.3925	55.2596	-91.8246	-130.992	-84.5721	156.054	35.6286	56.844	46.6559	16.7277	-75.5825	136.746	-96.1839	140.27	-589.173	338.484	-356.896	77.0481	422.125	62.9228	-407.557	339.137	-85.4357	323.091	-38.679	441.613	-38.8652	-399.091	-36.5033	-136.687	152.731	-184.594	-130.462	78.4833
292	1	382.045	5.03833	4.79003	83.1677	55.4846	-92.895	-143.117	-76.4185	152.789	41.6868	52.4479	46.7361	15.5553	-74.5481	136.393	-95.8032	140.338	-591.408	339.448	-358.326	79.4987	422.037	62.3803	-398.73	314.35	-61.6805	309.989	-21.8207	434.556	-38.7759	-399.45	-36.2877	-136.812	152.845	-184.634	-130.299	78.5012
292	2	288.438	5.04114	4.78998	85.7215	55.9625	-93.1187	-142.588	-76.236	154.886	39.1173	52.8716	48.4764	12.2839	-71.3084	137.404	-99.3809	140.972	-590.425	336.162	-354.821	81.051	419.404	63.2368	-403.004	326.825	-73.3622	320.465	-33.8187	437.704	-32.6739	-422.582	-23.9125	-142.057	159.458	-172.852	-132.773	78.4555
292	3	231.292	5.06399	4.78653	88.139	58.3776	-93.1838	-142.639	-75.919	155.507	38.3355	53.0227	47.4296	15.4651	-74.3662	137.255	-98.2179	140.632	-589.356	333.815	-355.055	82.7492	417.112	62.1423	-403.116	327.183	-73.7229	320.687	-34.0919	437.784	-29.0368	-446.567	-7.45628	-130.921	149.786	-164.323	-134.149	78.6399
292	4	264.046	5.03549	4.74399	88.4686	58.4573	-93.1838	-142.639	-75.919	155.507	38.3355	53.0227	52.2658	-9.53488	-53.129	129.761	-94.1825	144.624	-589.356	333.815	-355.055	82.7492	417.112	62.1423	-405.559	327.892	-73.8246	321.777	-35.4847	440.072	-29.0293	-446.546	-7.49631	-130.983	149.853	-164.313	-134.149	78.6399
292	5	88.854	5.08168	4.75675	87.6979	57.3902	-92.9717	-145.67	-72.8752	160.673	32.8727	53.3019	52.4749	-10.5902	-52.2011	130.15	-94.6704	144.812	-584.064	328.507	-348.198	83.4924	410.899	65.2765	-405.644	328.21	-74.0857	321.748	-35.5244	440.154	-33.7695	-435.723	-11.0889	-121.928	136.525	-180.9	-121.681	80.5965
292	6	114.643	5.07798	4.7477	86.2995	55.9661	-93.2272	-145.83	-72.1151	163.187	29.9969	53.5752	52.7447	-11.9514	-50.9761	130.725	-95.3846	144.97	-582.978	325.591	-345.113	85.085	408.118	66.2057	-406.078	329.41	-75.277	322.754	-36.7376	440.512	-38.0093	-414.591	-21.3889	-118.657	130.368	-189.987	-121.267	80.5168
293	1	108.544	5.02374	4.70495	88.762	58.3927	-96.6061	-177.986	-50.1116	151.829	48.7847	41.5084	54.1428	-30.9273	-34.3003	123.326	-87.5822	146.602	-593.894	343.514	-365.426	76.2612	428.601	60.3073	-410.96	343.395	-89.2069	325.794	-42.1239	444.248	-36.9593	-421.348	-17.2841	-118.922	131.152	-188.535	-120.559	80.5844
293	2	244.73	5.0193	4.7166	87.4227	59.4842	-96.2296	-174.217	-52.4773	154.526	45.1352	43.0636	54.501	-27.0797	-37.5631	124.021	-89.7108	146.512	-597.968	346.312	-370.341	77.0017	432.891	57.7743	-403.715	325.15	-71.4775	305.852	-18.6495	439.035	-35.4378	-427.506	-15.1517	-120.192	133.186	-184.624	-121.015	80.5463
293	3	330.911	5.03221	4.71257	91.1106	60.8714	-95.1657	-167.897	-58.6661	150.003	48.9035	44.199	58.2733	-51.4033	-17.7605	129.423	-96.0291	150.858	-599.999	341.532	-372.031	81.9435	432.424	53.445	-411.782	343.457	-88.2821	324.437	-40.0685	444.822	-34.2032	-439.789	-7.17698	-110.326	123.791	-179.064	-122.151	80.6451
293	4	310.604	5.00555	4.67924	89.9773	60.0696	-95.1428	-167.152	-59.4028	149.519	49.3644	44.2594	58.339	-51.9347	-17.2907	129.653	-96.2572	150.903	-599.884	342.965	-372.509	79.3902	433.877	54.2669	-412.297	343.855	-88.8751	326.552	-42.1057	445.387	-37.551	-422.355	-17.2624	-108.816	120.481	-184.794	-123.207	80.5537
293	5	287.696	4.99289	4.67012	91.4461	61.3361	-94.5857	-166.42	-60.3833	146.768	52.5167	44.2906	58.5196	-53.8655	-15.9064	128.789	-95.4464	151.374	-599.889	342.787	-372.48	79.5795	433.849	54.1346	-413.83	349.168	-93.0946	327.641	-44.6595	446.338	-35.0491	-436.333	-11.6855	-107.791	121.289	-174.983	-124.999	81.3442
293	6	299.646	5.01274	4.70003	93.3275	63.0191	-94.622	-166.5	-60.29	146.941	52.339	44.2738	58.5044	-53.6921	-16.0349	128.812	-95.476	151.334	-599.841	342.754	-372.412	79.6311	433.729	54.1818	-413.938	349.57	-93.4636	327.335	-44.5207	446.438	-29.9272	-461.219	0.0299523	-111.389	128.806	-164.263	-125.209	81.523
294	1	232.325	4.9995	4.71737	92.969	62.641	-95.7512	-176.54	-54.1957	142.982	59.5075	40.1605	56.7121	-42.6496	-25.6388	123.548	-89.9832	149.92	-605.368	341.786	-375.271	80.3561	441.363	49.2876	-414.176	350.413	-94.2459	327.885	-45.2224	446.62	-29.5908	-462.315	0.786424	-113.515	131.157	-165.273	-124.232	81.5651
294	2	19.1616	5.03054	4.60686	90.6494	61.1927	-95.9319	-177.021	-53.4063	144.442	57.8282	40.2508	58.7273	-18.0573	-46.0721	129.152	-104.02	148.775	-605.045	341.925	-374.895	81.3425	439.649	49.8723	-411.257	342.729	-86.8116	319.996	-35.8822	444.478	-28.1634	-445.786	-16.4558	-108.088	120.702	-157.573	-126.104	81.6186
294	3	-14.4151	5.06989	4.5755	91.1036	62.3616	-95.3303	-173.849	-56.5436	142.567	59.3581	40.7882	58.5498	-17.1613	-46.7876	129.053	-103.832	148.605	-603.352	339.769	-375.723	82.9082	436.694	48.8382	-410.611	341.027	-85.0634	317.335	-33.1042	444.033	-32.2905	-440.435	-14.8892	-88.2352	96.7427	-164.537	-123.184	82.1182
294	4	-39.4977	5.06532	4.54341	91.7161	62.8456	-95.3303	-173.849	-56.5436	142.567	59.3581	40.7882	62.611	-42.1613	-27.4869	130.314	-106.628	153.976	-603.352	339.769	-375.723	82.9082	436.694	48.8382	-411.513	340.844	-84.6804	317.993	-33.819	444.907	-32.3423	-439.003	-15.9904	-89.683	98.1416	-164.887	-123.184	82.1182
294	5	-31.8184	5.07537	4.54648	91.2224	62.7363	-95.6743	-175.521	-55.8191	141.628	61.0718	39.7393	62.6165	-42.1049	-27.4983	130.399	-106.73	153.951	-601.945	340.481	-374.85	83.7217	433.408	50.6825	-409.818	335.778	-79.312	312.298	-27.6242	444.067	-34.5011	-437.712	-13.079	-84.9401	88.874	-194.307	-96.9863	85.2519
294	6	-29.3484	5.08455	4.55825	92.232	64.8987	-95.7761	-174.722	-56.5242	142.172	60.4535	39.8095	62.5616	-41.6545	-27.7954	130.44	-106.769	153.813	-601.686	340.52	-374.562	83.9397	432.7	51.0863	-405.455	323.123	-69.115	305.373	-17.6946	442.149	-30.1694	-462.903	-2.15752	-87.2392	96.4229	-169.342	-111.139	82.3219
295	1	-102.571	5.0948	4.55667	92.1659	64.7993	-95.5536	-174.948	-55.4825	142.72	59.4945	40.5991	62.5215	-41.418	-27.6365	131.572	-107.903	153.547	-600.364	340.811	-373.175	84.5042	429.764	52.9664	-405.688	323.112	-69.0191	305.406	-17.8801	442.402	-30.1694	-462.903	-2.15752	-87.2392	96.4229	-169.342	-111.139	82.3219
295	2	-73.0766	5.10585	4.57511	93.3483	63.5513	-94.3588	-164.271	-64.1442	142.911	57.6186	43.6599	62.1551	-29.7027	-37.1452	132.441	-110.589	152.149	-602.804	339.379	-374.162	85.1127	433.241	50.4366	-413.459	344.933	-89.4995	326.476	-41.5127	448.069	-30.4914	-459.671	-4.58141	-86.6799	95.041	-172.666	-108.063	82.5568
295	3	-22.5176	5.14036	4.54125	91.4084	64.414	-94.4026	-163.751	-64.2378	144.278	55.9107	44.0203	58.7253	-5.67429	-55.5746	128.349	-105.778	146.967	-602.438	334.388	-374.893	88.1736	431.963	46.9415	-408.257	324.518	-68.6814	306.841	-19.2007	444.074	-31.499	-459.134	-7.14543	-73.2028	79.8285	-171.741	-105.78	82.7709
295	4	-51.9025	5.15689	4.54538	91.5291	63.9648	-94.4842	-163.979	-63.4932	145.871	53.8189	44.3869	63.0019	-30.6831	-36.6315	125.966	-105.483	152.562	-602.532	334.054	-374.484	89.9857	430.271	47.0467	-411.662	326.222	-69.6965	310.597	-23.6053	447.059	-31.3016	-456.397	-10.3928	-76.876	83.6333	-170.461	-106.586	82.7241
295	5	47.9135	5.15661	4.5488	90.7153	61.2201	-94.6149	-164.341	-63.5963	145.639	54.4624	43.9087	62.9993	-30.6804	-36.6342	125.963	-105.481	152.559	-601.137	334.666	-373.518	89.7976	427.989	48.9701	-418.905	341.84	-83.8496	329.696	-44.1188	454.659	-35.5269	-440.352	-17.4581	-81.9521	84.6673	-204.272	-81.3614	85.5634
295	6	-9.97833	5.16759	4.55873	91.7024	62.3866	-94.6394	-164.189	-63.73	145.768	54.3215	43.9177	63.0004	-30.6816	-36.6331	125.965	-105.482	152.561	-601.028	334.61	-373.325	89.8559	427.723	49.1721	-419.094	341.971	-84.0797	330.364	-45.2573	455.295	-33.561	-454.4	-13.5344	-81.5061	87.8657	-179.399	-96.7941	83.335
296	1	-83.0385	5.17756	4.54996	90.913	62.567	-95.5536	-174.948	-55.4825	142.72	59.4945	40.5991	63.0004	-30.6816	-36.6331	125.965	-105.482	152.561	-601.028	334.61	-373.325	89.8559	427.723	49.1721	-414.274	327.823	-70.0715	317.119	-30.2332	451.839	-33.561	-454.4	-13.5344	-81.5061	87.8657	-179.399	-96.7941	83.335
296	2	35.4295	5.16881	4.57822	89.8729	60.3304	-96.0832	-175.396	-53.6672	150.467	51.1	41.4457	62.9926	-30.3244	-36.9137	126.089	-105.663	152.529	-604.912	327.378	-373.409	91.6152	435.183	42.3164	-421.031	339.239	-80.7966	328.857	-43.0716	456.455	-33.6126	-444.818	-20.2842	-88.6568	94.3542	-184.043	-94.8739	83.5
296	3	153.054	5.13725	4.58487	88.8946	59.3315	-94.7387	-187.633	-49.3699	144.338	62.4719	37.1757	59.4822	-9.8909	-55.7097	122.174	-100.955	146.753	-604.827	326.116	-373.422	91.6889	435.715	41.4083	-421.621	340.958	-82.0768	330.252	-44.6654	456.885	-33.0252	-445.044	-17.4251	-92.6072	97.4458	-187.651	-94.0818	83.5795
296	4	194.243	5.12674	4.61239	86.2067	56.0671	-94.8037	-188.033	-48.9679	144.674	62.1378	37.1187	59.547	-10.2989	-55.3992	122.223	-101.029	146.847	-604.716	325.86	-373.152	92.8023	434.496	41.5231	-425.418	339.383	-79.6971	330.427	-45.7615	459.89	-29.5238	-440.985	-27.3671	-116.96	124.012	-184.092	-93.5265	83.6351
296	5	69.8027	5.10059	4.55712	87.0418	58.1001	-94.5377	-186.741	-50.1099	144.052	62.7043	37.4279	59.358	-9.35174	-56.1853	121.647	-100.398	146.675	-604.174	350.579	-384.015	75.8722	438.734	54.329	-425.404	338.498	-78.3161	330.405	-46.1283	459.759	-30.8163	-436.296	-30.6738	-122.935	129.589	-198.58	-82.8975	84.3545
296	6	146.403	5.02222	4.48172	85.5108	58.824	-94.5323	-186.677	-50.1694	144.05	62.7015	37.4393	59.2991	-9.24322	-55.925	122.199	-100.844	146.312	-604.435	350.279	-383.719	75.2994	439.616	54.4688	-419.385	313.509	-62.3407	339.682	-47.0229	457.814	-28.9969	-441.822	-31.3282	-121.786	130.855	-184.594	-99.3819	82.3186
297	1	-117.221	5.00856	4.46313	86.3823	59.4954	-95.686	-176.928	-53.6421	145.419	56.7413	40.6061	62.8657	-33.945	-33.6295	123.606	-103.529	151.44	-604.306	350.619	-383.716	77.4882	436.981	54.9167	-419.168	313.212	-62.0359	338.494	-45.724	457.662	-28.3821	-444.395	-30.9235	-121.217	130.958	-182.344	-99.7773	82.2935
297	2	-72.5617	5.05584	4.47267	85.4788	58.4818	-93.7067	-156.349	-69.7697	147.222	51.6493	46.5844	61.9628	-10.623	-52.6469	130.612	-113.052	149.461	-603.822	350.55	-383.073	78.9616	434.637	55.6327	-416.287	305.625	-54.4937	328.714	-34.6391	455.644	-27.4391	-439.117	-39.7549	-123.989	134.179	-177.445	-100.467	82.2496
297	3	-85.9153	5.08251	4.47709	84.9372	58.036	-93.5163	-154.512	-71.2549	147.152	51.3231	47.0806	61.6326	-9.619	-53.4055	130.377	-112.547	149.205	-603.84	348.236	-383.838	79.3583	435.396	53.6194	-423.605	324.477	-73.0266	350.094	-58.7611	460.95	-29.4557	-433.696	-41.0448	-117.625	125.458	-180.006	-100.072	82.2802
297	4	-81.697	5.11761	4.54066	84.7031	56.5421	-93.8333	-155.137	-70.4528	149.152	49.2016	47.0373	61.7873	-10.5668	-52.6107	130.676	-112.907	149.361	-603.457	348.239	-383.476	80.2798	433.799	54.1717	-428.61	333.604	-77.9045	343.234	-56.1169	464.088	-24.2255	-438.261	-50.1089	-138.081	151.512	-168.736	-98.5277	82.4573
297	5	-80.9413	5.08521	4.50629	82.0793	54.3754	-94.4363	-156.89	-69.0633	152.938	45.6374	46.4256	62.0801	-12.4763	-51.0288	131.232	-113.573	149.732	-602.141	346.529	-381.419	84.4117	428.773	55.0502	-421.362	309.224	-58.4286	333.164	-37.8846	465.448	-32.7717	-423.269	-56.1872	-142.32	152.393	-188.634	-91.3395	82.956
297	6	-85.4439	5.0919	4.52278	81.2549	54.1629	-94.3744	-155.672	-69.7487	153.985	44.2151	46.9471	62.2367	-14.0073	-49.8483	131.02	-113.361	150.012	-602.844	346.198	-381.848	84.0074	430.393	54.2114	-427.149	325.007	-74.8789	354.876	-61.7065	469.847	-32.3157	-421.693	-59.943	-143.702	154.442	-185.93	-92.5218	82.8297
298	1	-152.634	5.07654	4.49255	82.1139	54.7272	-95.6374	-172.548	-56.4823	147.136	53.8813	41.8962	64.826	-38.4655	-28.903	131.573	-113.677	153.272	-602.483	345.85	-381.03	85.9933	427.789	54.8262	-427.169	325.756	-75.5355	352.317	-59.1146	469.879	-32.3619	-422.664	-58.9855	-141.39	152.023	-185.895	-92.3131	82.845
298	2	-108.901	5.08378	4.48213	81.6457	53.8624	-93.3398	-149.077	-76.3473	146.301	52.1131	47.7556	63.0454	-15.5765	-48.0975	133.902	-117.137	150.628	-602.075	345.66	-380.383	86.9958	426.111	55.4013	-427.569	327.882	-77.541	349.464	-56.4178	470.251	-31.7921	-421.899	-61.1646	-143.469	154.566	-184.871	-92.1912	82.8538
298	3	-107.5	5.12236	4.46149	82.1183	53.9873	-93.7477	-148.798	-76.3928	148.438	49.7822	47.7572	62.6882	-13.7679	-49.3775	134.03	-117.053	150.152	-600.319	343.04	-380.363	88.9198	422.772	54.6968	-426.894	323.997	-73.2147	338.355	-44.4636	470.263	-36.9597	-413.695	-56.7657	-128.232	133.681	-191.943	-93.2224	82.797
298	4	-101.443	5.10369	4.4498	83.7388	58.9893	-93.7741	-147.271	-77.5125	149.164	48.7103	48.1745	62.8984	-16.0296	-47.1708	134.49	-117.407	150.109	-608.374	365.944	-399.035	62.4518	450.083	56.4816	-430.734	330.106	-73.5104	335.391	-47.6468	468.225	-34.2023	-417.499	-58.5984	-132.332	139.446	-185.135	-93.2883	82.7917
298	5	64.5906	5.07933	4.45812	84.9388	59.3708	-93.0353	-143.377	-80.6465	147.917	49.9398	49.0142	62.6892	-14.9055	-48.1528	133.496	-116.377	149.913	-608.135	364.936	-398.244	62.4068	450.235	56.2854	-431.889	333.401	-75.3027	335.762	-49.5039	468.6	-28.747	-433.385	-48.8197	-138.438	146.848	-204.436	-69.1581	84.3155
298	6	-46.771	4.96933	4.34971	83.0569	60.0512	-93.0612	-142.662	-81.2833	148.004	49.766	49.106	62.466	-14.0032	-47.7725	134.714	-117.385	148.679	-608.101	363.904	-397.052	61.1946	451.454	56.6606	-425.628	307.974	-61.834	348.67	-52.7534	468.102	-27.4074	-436.805	-50.7057	-135.185	145.882	-188.499	-90.5865	82.2789
299	1	-38.4679	4.99114	4.38642	83.8488	60.6784	-93.8486	-151.905	-73.6519	147.289	51.5492	46.7998	62.5842	-15.5901	-46.5241	134.34	-116.969	148.924	-608.701	361.605	-395.625	60.4849	453.667	55.8061	-418.616	285.593	-39.344	327.731	-28.5321	463.236	-28.2256	-433.699	-52.5182	-133.733	143.68	-188.737	-90.932	82.2515
299	2	9.79817	5.00884	4.37176	83.0609	60.1002	-93.338	-135.816	-85.5797	153.697	41.6716	51.5147	61.0373	8.15858	-67.8051	135.243	-119.461	147.589	-609.471	360.372	-395.233	63.1615	452.379	55.1033	-423.894	303.082	-56.7992	349.312	-52.7016	467.221	-27.8795	-434.669	-53.4996	-130.621	140.843	-187.993	-89.4361	82.4318
299	3	50.486	5.05393	4.34834	84.6999	60.1727	-92.4079	-130.414	-92.1068	144.906	49.9699	51.5134	58.2012	19.3751	-77.3077	135.011	-117.011	145.982	-605.844	353.974	-396.273	68.3743	445.014	52.1905	-421.409	293.838	-46.9265	327.507	-29.0126	466.217	-33.3179	-428.82	-47.8171	-114.988	118.877	-193.919	-90.1262	82.3832
299	4	47.459	5.08558	4.40514	86.2562	60.2995	-92.4301	-130.096	-92.3818	144.955	49.859	51.5575	58.0763	19.7456	-77.2781	135.587	-117.428	145.592	-606.282	353.418	-395.504	67.1791	446.682	52.5382	-428.985	318.818	-63.4676	331.624	-42.428	466.64	-31.9943	-435.478	-43.416	-115.553	120.561	-184.465	-90.0743	82.3878
299	5	94.0092	5.09885	4.424	84.6	60.3144	-92.4223	-130.563	-91.9456	145.287	49.5651	51.5275	58.1531	19.2582	-76.8791	135.614	-117.511	145.708	-606.129	353.23	-395.353	67.9269	445.879	52.5657	-422.618	300.723	-45.8378	310.818	-18.2674	463.903	-34.0749	-429.137	-47.6859	-117.38	121.387	-194.811	-82.2949	83.1255
299	6	40.3117	4.97239	4.2898	84.2071	60.747	-92.5571	-129.472	-92.9495	145.541	49.2094	51.5682	58.013	20.0791	-76.6046	137.022	-118.811	144.649	-605.89	352.037	-393.741	65.8836	447.446	53.3886	-419.029	282.992	-41.6912	331.631	-28.1641	467.943	-33.4871	-428.459	-52.8752	-116.951	123.307	-178.049	-107.027	80.7392
300	1	-48.8779	4.96659	4.27999	83.6286	60.1782	-94.8825	-155.707	-71.7649	144.567	54.4673	44.3474	54.9897	25.2157	-81.2365	122.271	-100.765	143.097	-605.842	352.107	-393.716	65.975	447.236	53.4926	-419.072	283.012	-41.7542	331.29	-27.8228	468.032	-33.5039	-428.539	-52.7694	-116.745	123.087	-178.061	-107.071	80.7355
300	2	-60.0309	5.00368	4.30518	82.7556	59.7161	-93.5437	-143.447	-82.161	143.141	54.2044	47.4463	58.3469	15.4013	-73.4582	129.176	-110.885	145.569	-606.082	351.15	-393.149	65.8212	448.018	53.1	-424.17	295.274	-54.1589	353.577	-52.6421	471.837	-33.7361	-427.212	-54.22	-115.669	121.769	-178.224	-106.45	80.7755
300	3	-52.0433	5.08904	4.31238	84.9243	61.0235	-93.6248	-143.396	-82.0236	143.949	53.2565	47.567	57.6786	17.7321	-75.5097	129.269	-110.364	145.257	-604.078	345.647	-393.62	70.0521	443.568	50.1129	-423.009	290.033	-48.4494	338.559	-36.115	471.589	-36.055	-430.254	-46.7276	-96.687	98.8815	-179.667	-106.126	80.8109
300	4	84.2105	5.10344	4.31558	89.2709	65.4328	-93.6814	-142.357	-82.9622	144.082	53.002	47.6667	57.3961	18.7597	-75.288	131.039	-111.844	144.026	-608.509	354.219	-399.049	45.6992	468.268	50.6175	-429.021	314.791	-62.5397	335.963	-44.185	469.006	-36.876	-432.763	-42.299	-89.3777	90.2932	-174.665	-105.487	80.8696
300	5	160.905	5.11755	4.3447	87.6879	64.5153	-93.6985	-143.525	-82.0256	144.691	52.5881	47.4468	57.5589	17.8556	-74.4483	131.3	-112.234	144.184	-608.126	354.423	-399.273	47.2966	466.405	50.7648	-424.102	299.436	-46.9647	316.407	-21.3712	468.257	-40.8664	-421.579	-46.7121	-92.2016	90.0962	-203.453	-83.6799	83.6495
300	6	177.779	5.01262	4.21449	86.9922	65.0118	-93.7429	-142.869	-82.6438	144.685	52.5449	47.4874	57.4471	18.5735	-74.6094	132.023	-112.858	143.637	-607.894	353.732	-398.182	46.0765	467.19	51.4253	-418.638	280.541	-42.2533	331.467	-25.3794	472.775	-40.6999	-422.242	-49.9699	-92.2265	92.0698	-186.69	-108.704	80.8858
301	1	28.7181	5.00677	4.20487	86.6108	64.7697	-95.599	-169.834	-59.6498	143.919	57.1464	41.6125	54.7269	22.2921	-75.6529	128.951	-106.884	140.567	-607.907	354.308	-398.629	46.8125	466.279	51.5538	-418.518	280.522	-42.2261	330.656	-24.4883	472.697	-40.6216	-423.589	-49.1544	-91.3015	91.2407	-186.194	-108.69	80.8874
301	2	-11.125	5.03642	4.21509	85.889	64.4293	-93.2099	-146.33	-79.9489	142.554	55.8863	47.0038	58.3723	14.0552	-71.043	132.868	-114.467	144.61	-608.206	353.939	-398.421	48.6476	464.834	51.417	-423.799	292.216	-54.1637	352.103	-48.917	476.912	-40.6469	-424.342	-49.2172	-90.0141	90.0041	-185.318	-108.682	80.8954
301	3	-25.5498	5.14709	4.24699	89.1572	66.5778	-93.2556	-146.165	-79.9254	143.24	55.0622	47.1421	57.9183	15.6109	-72.473	132.775	-113.962	144.436	-605.761	347.443	-398.691	52.4421	460.737	47.8821	-422.454	287.659	-49.2148	335.664	-30.6242	476.707	-41.6677	-430.542	-45.5247	-68.6995	66.1304	-180.736	-108.564	80.9084
301	4	-24.8906	5.19365	4.30217	92.7084	69.1134	-93.3103	-145.514	-80.4845	143.364	54.8434	47.2147	57.8069	16.1262	-72.4006	133.734	-114.806	143.834	-605.664	345.792	-396.45	51.6313	461.182	48.9812	-428.493	312.543	-62.3806	334.947	-41.3738	471.655	-42.9539	-435.757	-40.3124	-52.5559	47.731	-169.584	-108.097	80.9583
301	5	148.596	5.19769	4.31816	92.398	68.5903	-93.379	-147.13	-79.242	144.294	54.2117	46.8509	58.0583	14.7181	-71.017	134.293	-115.56	144.012	-604.78	345.331	-396.044	54.4572	457.868	49.4144	-428.18	311.563	-61.3642	333.732	-39.9755	471.514	-44.2411	-429.042	-39.3019	-48.2719	39.2221	-205.994	-79.0356	84.9373
301	6	101.082	5.16699	4.29114	91.3303	68.4002	-93.4171	-146.148	-79.8462	145.186	53.0572	47.1691	58.221	12.646	-69.0436	133.725	-115.027	143.968	-604.944	343.873	-395.036	53.7862	459.164	49.0122	-432.409	323.618	-77.3417	358.065	-63.9305	477.12	-44.5325	-428.122	-41.5334	-49.6384	41.0519	-199.246	-87.6205	83.826
302	1	69.6676	5.18828	4.29657	91.054	68.2131	-95.6545	-172.638	-57.2865	143.899	57.7456	41.0731	56.7111	13.5476	-68.4931	129.674	-109.301	142.22	-604.908	344.325	-395.324	54.5394	458.184	49.2	-430.754	316.998	-70.4493	351.969	-57.1187	476.074	-44.6043	-428.998	-41.3753	-48.25	39.6776	-198.978	-87.1359	83.8868
302	2	68.4237	5.21402	4.30624	91.7058	68.5151	-93.2942	-148.48	-77.739	144.155	54.4905	46.8602	59.2225	10.8152	-68.3542	133.735	-116.076	145.25	-604.906	344.652	-395.55	55.238	457.353	49.3167	-427.741	307.128	-60.2883	339.66	-43.3796	474.214	-44.6777	-429.638	-41.3692	-47.1457	38.566	-198.71	-86.741	83.9347
302	3	83.9074	5.22382	4.32342	91.6291	68.8569	-93.2957	-147.8	-78.1317	144.755	53.6768	47.1174	58.0628	15.0515	-72.0423	133.172	-114.489	144.513	-604.425	342.536	-395.235	55.5347	457.272	48.2616	-422.74	293.434	-46.752	318.476	-19.1264	471.223	-44.9162	-427.795	-43.5784	-47.2791	38.6117	-197.573	-87.5903	83.7606
302	4	274.482	5.1911	4.27182	94.5567	72.0234	-93.3642	-146.674	-79.2479	145.093	53.342	47.0952	57.9855	14.8885	-70.9546	134.417	-115.771	143.716	-606.36	349.883	-396.201	30.1466	479.23	52.8826	-425.485	303.281	-53.3386	322.622	-27.1202	470.386	-45.009	-427.121	-44.3513	-46.258	37.633	-196.945	-88.1411	83.6603
302	5	323.633	5.17688	4.29503	92.8758	73.2525	-93.4132	-145.998	-79.7812	145.355	52.951	47.2007	57.1369	16.5361	-71.5294	134.002	-114.665	142.165	-606.337	349.535	-395.817	30.1088	479.265	52.9639	-418.301	278.986	-31.1918	301.665	-3.47956	466.925	-45.3244	-426.425	-45.3453	-46.3002	35.9272	-196.982	-88.133	83.4672
302	6	238.92	5.15613	4.26344	93.3729	74.1403	-93.4665	-145.605	-80.1647	145.502	52.7935	47.1984	57.1369	16.5772	-71.344	134.389	-115.056	141.964	-606.145	349.019	-395.195	29.8547	479.32	53.2288	-417.016	274.775	-29.7494	303.295	-3.02052	468.242	-45.8915	-429.139	-47.1235	-48.0355	39.7894	-172.293	-110.047	80.8865
303	1	117.754	5.15195	4.25432	92.98	73.8632	-95.6006	-172.273	-57.6935	143.586	58.1025	41.0659	54.7882	19.2486	-71.9727	127.651	-105.913	139.368	-606.178	349.459	-395.568	30.3712	478.712	53.2831	-416.976	275.653	-30.674	302.171	-1.8311	468.261	-45.9606	-429.753	-47.0864	-46.9027	38.684	-171.652	-110.199	80.8694
303	2	90.2524	5.22679	4.27805	93.5651	73.3168	-93.5483	-149.061	-77.3152	143.749	55.1564	46.3389	58.7022	13.0317	-69.9235	133.699	-115.783	144.438	-606.224	349.816	-395.884	30.8209	478.213	53.3089	-419.536	279.924	-34.8673	312.36	-13.2528	470.573	-46.2398	-427.221	-49.6593	-45.7069	37.2221	-171.307	-110.317	80.8562
303	3	78.3205	5.2627	4.26912	94.1218	71.4732	-93.5443	-147.918	-78.2445	143.614	55.1075	46.524	57.9235	16.3851	-72.6153	133.722	-115.214	143.581	-603.802	344.65	-395.934	33.0028	474.989	50.8405	-426.826	305.249	-59.4333	319.08	-20.4352	477.023	-46.3995	-426.823	-50.4111	-44.7455	36.2621	-170.476	-110.74	80.7899
303	4	150.341	5.19008	4.20375	94.2517	71.7382	-93.5443	-147.918	-78.2445	143.614	55.1075	46.524	53.6326	41.3851	-93.1549	133.197	-111.502	138.243	-603.799	344.643	-395.906	32.9257	475.053	50.8598	-427.502	308.062	-60.849	320.488	-23.2887	476.108	-46.4715	-426.863	-50.5477	-43.6368	35.0705	-170.04	-110.74	80.7899
303	5	200.942	5.24204	4.26159	92.2514	72.4211	-93.6422	-148.62	-77.546	144.432	54.3156	46.4209	53.7917	40.3476	-92.1238	133.43	-111.901	138.316	-603.804	344.74	-396.172	34.4243	473.612	50.7431	-420.321	286.677	-41.2511	299.045	0.535644	472.066	-47.4897	-425.245	-53.6185	-41.8172	30.2383	-169.637	-108.36	81.1089
303	6	137.107	5.22973	4.24304	92.764	73.5325	-93.6676	-148.42	-77.7594	144.47	54.2795	46.4097	53.7874	40.3829	-92.0729	133.608	-112.074	138.243	-603.674	344.44	-395.795	34.3443	473.567	50.9431	-419.963	285.005	-40.2313	299.032	0.782088	472.637	-46.5835	-423.738	-58.4807	-49.33	41.1643	-144.999	-129.95	78.5422
304	1	-52.0656	5.22366	4.23261	92.6551	73.6373	-95.6856	-174.607	-55.7217	143.154	58.8978	40.6005	51.2895	43.8415	-93.8504	128.024	-103.978	135.882	-603.695	344.821	-396.098	34.7691	473.037	51.0161	-419.836	285.681	-41.0953	298.083	1.90586	472.689	-46.6598	-424.503	-58.5732	-47.9777	39.879	-143.759	-130.554	78.4938
304	2	-57.0499	5.27172	4.25853	93.0495	73.3695	-93.2908	-151.035	-76.7521	138.49	61.935	45.0693	55.414	29.2567	-83.2077	132.293	-111.785	140.762	-603.733	345.178	-396.402	35.1617	472.579	51.0559	-421.581	283.634	-39.5404	305.987	-6.7976	474.753	-46.7268	-425.519	-58.5712	-46.6896	38.633	-142.332	-131.157	78.4502
304	3	-67.8702	5.27091	4.24485	93.0019	71.9039	-93.2908	-151.035	-76.7521	138.49	61.935	45.0693	49.4967	54.2567	-107.481	132.715	-106.399	138.96	-600.213	339.113	-398.335	39.6916	466.54	47.0901	-426.567	303.894	-59.4809	309.519	-10.2721	479.453	-46.9656	-425.405	-59.1448	-44.6731	36.3249	-141.7	-131.157	78.4502
304	4	-41.3408	5.28186	4.2344	93.7439	71.798	-93.5623	-149.668	-77.7443	139.247	60.7737	45.2804	49.4622	54.4291	-107.321	134.235	-107.81	138.563	-600.425	339.75	-398.468	40.2245	465.63	47.7194	-428.798	313.989	-65.1164	316.657	-21.9541	476.247	-48.8431	-424.976	-64.8146	-20.2374	9.86374	-131.16	-131.908	78.3672
304	5	52.0728	5.31335	4.26986	91.8933	73.235	-93.9256	-146.654	-80.5429	138.466	61.5763	45.1241	49.1952	57.3152	-109.459	135.506	-109.016	137.592	-599.212	338.955	-395.804	36.5622	466.316	50.4066	-419.858	284.26	-38.856	296.002	2.50647	471.436	-50.0322	-422.346	-68.6859	-17.9175	2.62922	-132.215	-129.639	77.7802
304	6	65.5223	5.30684	4.26268	90.9712	72.6402	-93.9256	-146.654	-80.5429	138.466	61.5763	45.1241	49.1952	57.3152	-109.459	135.506	-109.016	137.592	-599.212	338.955	-395.804	36.5622	466.316	50.4066	-419.858	284.26	-38.856	296.002	2.50647	471.436	-51.7181	-416.751	-73.8856	-13.1567	-2.8834	-131.681	-130.442	78.485
305	1	4.87147	5.3424	4.2824	90.6606	72.3736	-95.873	-173.59	-56.8633	142.741	59.4131	40.3886	47.9785	62.5684	-113.523	134.657	-107.018	135.921	-599.182	339.474	-396.159	37.132	465.5	50.6098	-420.456	281.316	-36.4745	300.125	-1.88353	472.634	-51.7683	-416.731	-74.4842	-12.2185	-3.70574	-130.39	-131.444	78.4039
305	2	17.1556	5.41329	4.32437	90.7621	71.6116	-93.2933	-150.552	-77.951	135.391	65.3641	44.3642	52.9418	42.6627	-96.7767	136.976	-113.863	140.275	-599.228	339.997	-396.588	37.677	464.833	50.6895	-423.644	280.704	-36.2928	309.518	-12.5836	476.01	-51.8654	-416.774	-74.9083	-11.8591	-4.02029	-129.104	-132.428	78.353
305	3	-9.12549	5.47416	4.33897	90.9685	70.0268	-93.2933	-150.552	-77.951	135.391	65.3641	44.3642	51.1869	50.6405	-104.809	137.767	-112.67	139.809	-596.632	335.447	-398.081	41.1146	460.379	47.6259	-428.036	305.704	-61.1861	311.18	-13.3513	480.756	-51.8682	-416.769	-74.9203	-11.8328	-4.04805	-129.098	-132.428	78.353
305	4	-27.1382	5.3631	4.26011	91.8618	71.0124	-93.2933	-150.552	-77.951	135.391	65.3641	44.3642	47.2992	75.6405	-128.619	139.111	-109.982	136.9	-596.632	335.447	-398.081	41.1146	460.379	47.6259	-428.636	308.638	-62.5159	313.43	-17.0525	479.429	-51.8702	-416.765	-74.929	-11.8129	-4.06882	-129.093	-132.428	78.353
305	5	45.5486	5.23018	4.13209	90.7749	67.7468	-93.2571	-150.151	-78.2898	135.28	65.3881	44.4691	47.1388	76.2825	-129.284	139.506	-110.094	136.852	-599.565	334.836	-396.82	43.6911	462.38	47.1039	-429.357	330.39	-87.5655	315.864	-15.7726	486.458	-55.6132	-411.801	-77.8046	6.77796	-18.4131	-143.914	-129.318	78.7654
305	6	35.7057	5.23071	4.13218	90.5467	67.4629	-93.2571	-150.151	-78.2898	135.28	65.3881	44.4691	47.1388	76.2825	-129.284	139.506	-110.094	136.852	-599.565	334.836	-396.82	43.6911	462.38	47.1039	-429.357	330.39	-87.5655	315.864	-15.7726	486.458	-55.3852	-412.412	-78.8089	10.2724	-21.486	-141.548	-130.442	78.485
306	1	-2.55296	5.19992	4.10419	90.7778	67.9612	-95.5536	-174.948	-55.4825	142.72	59.4945	40.5991	44.7155	88.4634	-140.296	137.633	-105.547	134.812	-599.565	334.836	-396.82	43.6911	462.38	47.1039	-429.357	330.39	-87.5655	315.864	-15.7726	486.458	-55.3852	-412.412	-78.8089	10.2724	-21.486	-141.548	-130.442	78.485
306	2	-15.2626	5.25079	4.14413	90.6637	67.2065	-93.6314	-156.088	-72.2058	139.326	61.418	44.1418	47.3084	74.9942	-127.745	138.796	-109.35	136.524	-599.643	335.313	-397.232	44.9122	461.053	47.2008	-436.253	341.078	-98.6697	336.501	-39.8117	492.169	-55.3732	-413.442	-78.2148	8.8383	-19.9821	-140.359	-131.116	78.4287
306	3	-21.3115	5.19157	4.13405	91.8382	68.1104	-93.6307	-156.083	-72.2105	139.322	61.4213	44.1429	43.9302	97.9026	-152.745	146.653	-112.065	136.888	-597.497	331.683	-398.445	47.5654	457.48	44.7647	-433.782	337.23	-95.0749	324.843	-26.0561	490.996	-55.3723	-413.449	-78.1908	8.77683	-19.9243	-140.368	-131.116	78.4287
306	4	-62.1167	5.21799	4.13992	94.6596	71.5546	-93.9198	-155.201	-73.3675	138.367	62.4556	43.833	43.9389	98.2011	-152.999	147.032	-112.435	136.853	-597.435	332.296	-398.767	47.7044	456.977	45.1423	-433.89	337.349	-93.6864	325.806	-28.3301	489.146	-54.3014	-417.136	-67.4994	-16.3998	4.61727	-141.622	-133.09	78.804
306	5	-61.4782	5.21584	4.15338	94.1901	71.4793	-93.9465	-154.642	-73.7493	138.827	61.8723	43.98	43.7562	97.0971	-151.646	146.388	-111.699	136.484	-597.494	331.371	-398.059	47.4333	457.549	44.9613	-440.746	353.309	-110.382	346.497	-52.6002	494.773	-54.4731	-416.094	-68.4358	-18.2013	5.37563	-143.203	-131.461	78.8379
306	6	-66.4111	5.22323	4.161	94.3384	71.5498	-93.9465	-154.642	-73.7493	138.827	61.8723	43.98	43.7562	97.0971	-151.646	146.388	-111.699	136.484	-597.494	331.371	-398.059	47.4333	457.549	44.9613	-440.894	354.277	-111.076	345.757	-52.0104	494.779	-53.7529	-418.819	-65.7319	-20.1995	7.62603	-143.999	-130.442	78.485
307	1	-85.9859	5.24162	4.16521	94.036	71.5499	-95.5536	-174.948	-55.4825	142.72	59.4945	40.5991	43.1458	101.196	-155.337	146.826	-111.379	135.799	-597.494	331.371	-398.059	47.4333	457.549	44.9613	-440.218	347.354	-104.382	347.451	-53.5464	494.547	-53.7529	-418.819	-65.7319	-20.1995	7.62603	-143.999	-130.442	78.485
307	2	-77.3197	5.2938	4.1931	93.3823	70.7982	-92.9462	-152.505	-75.5391	137.537	62.9101	44.894	45.6653	88.8989	-143.532	147.722	-115.077	137.283	-597.488	332.062	-398.57	48.337	456.382	45.1692	-439.036	339.78	-97.0274	343.16	-48.583	494.062	-53.8602	-419.618	-66.0299	-18.6579	6.23135	-142.048	-131.469	78.4186
307	3	-26.902	5.28448	4.2222	95.1443	71.9953	-92.9462	-152.505	-75.5394	137.537	62.9103	44.894	43.7488	112.132	-168.531	159.902	-123.305	137.728	-594.888	327.654	-400.036	51.5274	452.087	42.2064	-435.776	337.986	-96.0332	321.86	-23.583	493.427	-53.8602	-419.618	-66.0299	-18.6578	6.23131	-142.048	-131.469	78.4186
307	4	161.281	5.26065	4.16207	96.8828	74.066	-93.0505	-152.05	-75.9617	137.654	62.7672	44.8742	43.7492	112.207	-168.583	160.024	-123.428	137.713	-595.186	332.045	-396.346	27.0484	473.078	48.7784	-435.513	337.74	-91.9972	324.454	-29.2628	488.242	-54.6479	-418.062	-69.9329	-8.79712	-4.14257	-139.994	-130.89	78.5327
307	5	322.89	5.1519	4.11294	94.5556	71.1761	-91.9956	-144.993	-82.7177	134.264	65.1082	46.6087	43.3906	116.434	-172.739	164.579	-126.898	137.823	-598.747	333.728	-398.964	36.0633	471.629	46.1258	-435.219	337.161	-91.4612	323.7	-28.3217	488.1	-58.2211	-414.159	-71.1479	7.92533	-18.0645	-158.458	-118.491	79.9849
307	6	268.599	5.14359	4.10477	93.8307	70.4867	-92.0677	-144.587	-83.2475	134.069	65.3548	46.4948	43.3903	116.481	-172.776	164.645	-126.964	137.82	-598.163	333.502	-397.962	35.861	470.924	47.471	-435.265	337.263	-91.5588	323.793	-28.4433	488.141	-57.7806	-414.258	-78.6714	22.0083	-29.6255	-140.452	-130.272	78.5075
308	1	101.257	5.18671	4.15275	91.7402	70.8391	-93.527	-156.088	-72.5092	138.654	61.6463	44.3571	43.299	115.78	-172.024	164.18	-126.448	137.725	-598.258	331.787	-396.65	36.5751	470.84	47.1548	-427.662	313.094	-67.3453	306.751	-7.76709	482.738	-57.9748	-413.465	-79.4083	18.7172	-26.6539	-140.473	-129.625	78.3178
308	2	74.6746	5.27009	4.18823	92.2271	69.5527	-93.5053	-155.257	-73.1222	139.087	61.0439	44.5708	44.734	106.399	-162.876	161.391	-125.497	138.475	-598.297	331.046	-396.087	36.6219	471.051	47.0018	-435.373	325.276	-79.4849	328.457	-32.7059	489.003	-58.1235	-412.779	-80.1516	16.6167	-24.7988	-141.112	-128.464	78.184
308	3	110.127	5.29461	4.22291	90.9865	70.1108	-93.5087	-154.607	-73.5223	139.744	60.1998	44.7971	44.6796	106.045	-162.521	161.053	-125.114	138.427	-598.138	329.69	-395.475	36.7623	471.18	46.5198	-428.923	310.075	-64.3515	307.475	-8.32268	484.459	-58.3969	-411.298	-81.5225	14.7477	-23.4002	-142.573	-126.548	78.1142
308	4	160.168	5.25701	4.19563	93.4464	73.1366	-93.521	-155.438	-73.1398	138.476	61.7801	44.3807	44.7499	130.944	-187.05	179.586	-142.382	138.417	-597.965	331.397	-396.616	37.0978	470.07	47.0837	-428.859	310.419	-64.0951	307.848	-9.24566	483.525	-58.1897	-412.586	-79.3821	12.5442	-20.9238	-141.641	-128.43	78.1113
308	5	130.923	5.19403	4.1444	93.3816	70.5221	-93.514	-157.668	-70.9735	140.975	59.2177	44.3577	44.7544	131.104	-187.199	179.766	-142.564	138.424	-598.311	327.827	-395.131	42.6444	467.305	45.0092	-433.009	332.321	-89.2182	321.943	-21.3466	491.874	-61.3339	-406.25	-81.376	17.5251	-24.9588	-158.005	-120.981	78.9
308	6	124.971	5.18934	4.13695	93.3822	70.8761	-93.514	-157.668	-70.9735	140.975	59.2177	44.3577	44.7544	131.104	-187.199	179.766	-142.564	138.424	-598.311	327.827	-395.131	42.6444	467.305	45.0092	-433.009	332.321	-89.2182	321.943	-21.3466	491.874	-62.1321	-401.985	-87.2203	18.5043	-24.8727	-146.965	-130.442	78.485
309	1	96.3862	5.17841	4.12805	92.8295	70.2941	-96.3768	-175.763	-55.5389	142.343	60.2579	39.3743	42.9755	128.069	-183.688	173.559	-134.244	137.175	-598.282	328.003	-395.214	42.8212	467.012	45.1293	-432.996	332.289	-89.1854	321.899	-21.2962	491.864	-62.1113	-402.121	-87.0222	18.0757	-24.4205	-146.842	-130.612	78.4822
309	2	85.4589	5.19572	4.14989	92.6585	70.1436	-96.1469	-173.648	-57.2686	142.543	59.7806	39.9159	43.1215	127.014	-182.666	173.172	-134.053	137.256	-598.386	326.932	-394.475	42.6873	467.618	44.8093	-440.327	349.949	-107.109	342.691	-45.6478	497.501	-62.3907	-400.406	-89.5529	17.9518	-24.732	-147.838	-128.424	78.5013
309	3	90.7234	5.25234	4.19232	93.243	69.8833	-96.1469	-173.648	-57.2686	142.543	59.7806	39.9159	43.1411	127.448	-183.088	173.588	-134.473	137.277	-597.095	324.841	-395.256	44.3393	465.341	43.358	-437.258	347.817	-105.63	321.345	-20.6478	496.914	-62.3907	-400.406	-89.5527	17.9513	-24.7315	-147.838	-128.424	78.5013
309	4	209.795	5.25932	4.18927	96.0292	73.4184	-96.1469	-173.648	-57.2686	142.543	59.7806	39.9159	44.3434	152.448	-207.287	197.601	-158.857	138.407	-597.095	324.841	-395.256	44.3393	465.341	43.358	-437.244	347.763	-105.486	321.407	-20.7944	496.773	-62.3906	-400.407	-89.5489	17.943	-24.724	-147.839	-128.424	78.5013
309	5	218.879	5.27338	4.22491	95.2856	72.9037	-96.6142	-176.503	-55.5394	142.858	60.0892	38.729	43.9392	152.565	-206.745	200.475	-161.6	138.19	-595.922	325.61	-396.243	55.9163	453.713	44.2533	-436.255	345.441	-103.213	318.782	-17.5944	496.143	-64.4683	-396.705	-85.2739	5.04843	-14.2498	-164.86	-116.016	79.6579
309	6	213.986	5.26387	4.2259	94.4695	73.1605	-96.583	-175.7	-56.0879	143.516	59.2651	38.9881	43.823	152.899	-206.888	201.372	-162.451	138.081	-596.078	323.935	-395.11	55.8098	454.523	43.7523	-442.624	361.792	-121.671	340.398	-41.692	502.557	-64.9725	-394.018	-89.3953	5.68777	-14.7344	-162.021	-118.835	79.4325
310	1	164.923	5.26806	4.22398	93.7101	72.2674	-95.5536	-174.948	-55.4825	142.72	59.4945	40.5991	42.745	148.487	-201.197	202.19	-162.768	136.971	-595.329	324.439	-394.606	59.3307	449.821	45.5072	-442.624	361.792	-121.671	340.398	-41.692	502.557	-64.9725	-394.018	-89.3953	5.68777	-14.7344	-162.021	-118.835	79.4325
310	2	136.475	5.36773	4.25563	92.6789	70.1929	-95.0625	-170.74	-58.9808	142.833	58.8672	41.6576	44.3494	136.24	-189.533	196.26	-158.937	137.889	-595.329	324.439	-394.606	59.3307	449.821	45.5072	-436.984	336.988	-96.6711	328.478	-26.7511	498.344	-64.9726	-394.017	-89.395	5.68232	-14.7293	-162.022	-118.835	79.4325
310	3	61.0424	5.34004	4.24137	91.0763	67.9829	-95.0279	-166.955	-62.3001	143.557	57.5024	42.0888	45.1671	123.76	-180.831	172.633	-134.491	138.555	-594.687	320.564	-392.023	60.6907	448.781	44.9523	-436.316	335.533	-95.2297	326.355	-24.2194	497.9	-64.9687	-394.037	-89.2246	5.13822	-14.1964	-162.067	-118.931	79.4249
310	4	217.906	5.29847	4.17977	94.2451	72.0088	-95.1162	-166.085	-63.1275	143.812	57.2524	42.068	45.1677	123.854	-180.912	172.747	-134.606	138.552	-595.683	331.598	-393.212	35.2418	470.1	51.9817	-436.414	334.6	-90.8997	328.941	-30.7036	493.152	-64.7984	-394.549	-87.1855	0.547033	-9.80129	-163.011	-118.941	79.4233
310	5	347.419	5.24141	4.10223	92.5658	72.7261	-94.6537	-156.359	-72.4404	138.746	61.8583	43.0634	45.207	124.803	-181.825	173.654	-135.521	138.582	-595.409	329.163	-385.29	11.1103	490.47	57.5724	-441.335	338.987	-96.9101	344.338	-48.8542	499.235	-64.3252	-397.399	-98.3418	34.0723	-40.0275	-143.08	-132.975	77.1616
310	6	355.659	5.24441	4.13083	92.6574	72.5755	-94.6887	-155.746	-72.86	139.389	61.0773	43.2308	45.2009	124.704	-181.727	173.561	-135.426	138.575	-595.415	328.529	-384.748	10.7928	490.945	57.5303	-438.085	326.502	-81.0054	328.327	-31.7203	493.501	-64.457	-395.865	-100.487	34.4427	-40.4497	-143.636	-129.235	78.5285
311	1	168.256	5.29116	4.178	91.2518	73.2235	-94.8888	-159.866	-68.9528	140.817	59.9107	42.8064	45.1958	124.627	-181.651	173.484	-135.346	138.57	-595.429	328.015	-384.302	10.5127	491.366	57.4831	-431.183	308.12	-62.6135	307.279	-7.42034	488.563	-64.7749	-394.382	-102.274	32.3612	-38.9204	-145.32	-126.575	78.4103
311	2	139.457	5.38093	4.21437	91.6023	71.7941	-94.8213	-158.652	-69.8811	141.222	59.2867	43.1181	46.5116	114.636	-171.855	169.988	-133.751	139.294	-595.438	327.659	-383.994	10.3352	491.637	57.4529	-438.869	322.244	-76.7294	329.041	-32.3901	494.848	-64.9801	-393.512	-103.344	30.3071	-37.1869	-146.457	-124.744	78.2714
311	3	177.833	5.40741	4.25135	90.4304	72.4282	-94.7884	-157.584	-70.5898	142.007	58.2379	43.4695	46.4883	114.299	-171.529	169.64	-133.388	139.27	-595.346	326.847	-383.526	10.1372	491.963	57.2556	-432.406	306.677	-61.0415	308.232	-8.36238	490.145	-65.379	-391.536	-105.299	28.4216	-35.8311	-148.214	-122.374	78.2455
311	4	263.6	5.39344	4.24106	93.1855	75.6197	-94.8152	-158.654	-70.1984	140.159	60.5441	42.818	46.8695	138.743	-195.199	191.08	-154.208	139.724	-595.122	328.511	-384.714	11.1284	490.224	57.694	-431.99	305.832	-60.0362	307.254	-7.45916	489.455	-65.3386	-392.277	-103.546	25.6788	-33.0166	-147.525	-124.069	78.1437
311	5	224.176	5.34341	4.18252	93.9584	73.7622	-94.8767	-160.804	-68.1676	142.268	58.4674	42.6686	46.8287	139.231	-195.569	191.99	-155.113	139.722	-595.588	329.252	-386.117	14.744	487.532	56.8443	-436.309	328.356	-85.5714	320.803	-19.6659	497.531	-68.0451	-386.536	-104.813	28.3294	-35.3229	-164.324	-115.891	78.8283
311	6	259.817	5.33745	4.17553	94.3847	74.8654	-94.8864	-160.803	-68.183	142.289	58.4551	42.6531	46.8255	139.23	-195.561	192.013	-155.136	139.719	-595.553	329.196	-386.044	14.7422	487.499	56.8995	-436.358	328.469	-85.6586	320.875	-19.7736	497.55	-69.6053	-378.266	-114.563	24.9444	-30.2841	-147.97	-130.408	78.4882
312	1	219.525	5.37026	4.19736	93.9967	74.3963	-95.3812	-171.352	-58.6327	142.878	58.9172	41.1909	45.979	135.688	-191.396	189.385	-151.902	138.726	-595.598	328.745	-385.686	14.5967	487.818	56.8164	-444.082	346.229	-103.748	341.739	-44.44	503.692	-69.7549	-377.496	-116.338	23.8769	-29.5999	-148.731	-128.242	78.4459
312	2	222.504	5.45154	4.23904	92.4283	72.8005	-93.0463	-149.91	-76.5499	142.539	56.5398	46.3723	48.036	118.323	-174.528	181.878	-147.402	139.915	-595.817	328.776	-385.847	15.3269	487.324	56.6507	-437.401	323.921	-81.3695	320.53	-19.5917	499.207	-69.8069	-378.555	-116.909	23.4511	-29.2051	-146.55	-128.506	78.4279
312	3	222.381	5.4821	4.26767	93.0694	72.8155	-93.0591	-148.99	-77.097	143.467	55.3261	46.7032	48.0365	118.279	-174.489	181.825	-147.349	139.914	-595.254	326.823	-385.549	15.9335	486.765	55.7161	-445.598	347.765	-105.781	339.539	-41.5999	506.21	-70.1199	-376.839	-118.977	20.7533	-27.1269	-148.594	-125.362	78.3997
312	4	319.48	5.46049	4.24468	93.1296	73.9613	-93.1075	-147.682	-78.3119	143.476	55.2752	46.7833	48.0348	118.344	-174.546	181.904	-147.427	139.913	-592.962	316.27	-370.214	-9.01022	510.149	60.8829	-444.591	345.499	-101.844	340.244	-43.8648	502.736	-70.2188	-374.597	-119.766	16.9807	-23.49	-149.822	-124.801	78.4363
312	5	182.72	5.47549	4.23934	93.293	73.4076	-93.1005	-145.56	-79.9972	143.932	54.4623	47.2822	47.9974	117.44	-173.672	180.532	-145.959	139.755	-594.585	336.417	-389.429	12.7418	486.307	59.7672	-443.399	342.753	-99.1945	338.25	-41.3198	502.043	-70.2867	-374.22	-120.508	19.7944	-26.1019	-151.339	-123.296	78.5698
312	6	184.829	5.47309	4.23538	93.6079	74.1782	-93.1005	-145.56	-79.9972	143.932	54.4623	47.2822	47.9974	117.44	-173.672	180.532	-145.959	139.755	-594.585	336.417	-389.429	12.7418	486.307	59.7672	-443.399	342.753	-99.1945	338.25	-41.3198	502.043	-71.3032	-368.517	-126.908	17.1781	-22.7236	-143.219	-130.442	78.485
313	1	112.928	5.48264	4.23578	92.1726	72.1839	-93.5989	-151.41	-75.4637	142.893	56.461	45.6207	48.0842	100.212	-158.689	156.152	-121.29	139.619	-594.21	336.592	-389.143	13.4905	484.977	60.3075	-444.721	344.139	-100.512	338.229	-41.9438	503.275	-71.3095	-368.51	-126.815	16.8764	-22.4337	-143.26	-130.507	78.477
313	2	126.999	5.58996	4.31928	90.2673	71.0231	-93.5713	-150.527	-76.0549	143.383	55.7295	45.9203	50.1445	84.4666	-143.102	151.978	-120.222	140.831	-594.323	335.806	-388.521	13.1797	485.63	60.1515	-438.14	320.623	-77.4186	317.418	-17.2396	499.495	-71.4081	-367.634	-129.441	18.5623	-24.3604	-143.016	-128.772	78.5105
313	3	123.054	5.60658	4.33651	91.7685	71.0517	-93.5871	-149.908	-76.432	143.968	54.9565	46.1301	49.3876	89.8472	-148.803	154.416	-121.302	140.697	-593.148	332.995	-388.819	14.9717	483.58	58.4486	-445.699	344.758	-102.11	332.781	-34.8258	506.288	-71.5253	-366.948	-130.221	16.1113	-22.2711	-144.231	-126.871	78.4422
313	4	144.947	5.59584	4.3259	94.1814	74.0455	-93.8007	-148.635	-78.0639	143.112	55.9723	45.7656	49.3591	90.2578	-149.078	155.039	-121.901	140.601	-591.373	330.728	-384.287	11.1949	484.998	61.741	-445.34	345.32	-101.24	333.773	-37.3826	503.766	-71.771	-366.141	-121.507	-8.64829	0.174053	-149.544	-126.895	78.4361
313	5	224.649	5.57461	4.32586	92.4863	71.8732	-93.7381	-150.65	-76.3804	145.439	53.5735	45.7365	49.3079	88.2461	-147.049	154.203	-121.037	140.675	-592.508	333.34	-387.789	18.8033	479.362	60.4417	-438.203	333.756	-91.501	314.497	-12.8625	500.569	-73.2721	-364.053	-120.017	-4.28441	-4.36092	-167.442	-114.525	79.4513
313	6	114.195	5.56161	4.31996	94.1553	73.7477	-93.8074	-150.311	-76.812	145.409	53.6393	45.6369	49.298	88.2819	-147.037	154.365	-121.195	140.645	-592.305	333.021	-387.32	19.0154	478.931	60.7641	-439.041	334.679	-92.4167	313.914	-13.0839	501.785	-73.4622	-361.446	-117.542	-27.9601	20.3611	-158.872	-126.142	78.745
314	1	92.5227	5.55565	4.31004	93.8612	73.3428	-95.9529	-177.073	-53.586	143.275	58.993	40.0485	46.8531	87.0259	-143.657	151.511	-115.891	138.095	-592.341	333.538	-387.78	19.6454	478.202	60.7964	-439.246	335.476	-93.2369	314.153	-13.404	501.962	-73.4372	-362.902	-116.639	-26.633	19.0413	-157.799	-126.752	78.6911
314	2	53.4666	5.58422	4.33793	94.3027	72.9369	-94.2306	-163.07	-66.0936	139.369	61.6501	43.0117	48.3763	78.0944	-135	149.54	-116.1	139.075	-592.468	333.037	-387.444	19.8492	478.292	60.6325	-447.05	353.696	-111.754	335.26	-38.1141	508.388	-73.4854	-362.691	-118.673	-26.117	18.4959	-156.498	-126.009	78.5353
314	3	80.7946	5.51744	4.3115	95.8191	73.8879	-94.2306	-163.07	-66.0936	139.369	61.6501	43.0117	45.4722	102.012	-160	160.926	-122.333	138.676	-590.639	329.722	-388.789	22.8725	474.592	58.0716	-445.012	351.66	-110.017	325.399	-26.4333	507.571	-73.4854	-362.691	-118.673	-26.117	18.4959	-156.498	-126.009	78.5353
314	4	211.741	5.52184	4.29157	97.6032	76.3454	-94.7329	-168.251	-62.4759	135.19	66.8164	41.3205	45.1727	126.835	-184.594	178.393	-138.043	138.751	-590.643	332.089	-390.793	24.1501	472.652	58.3809	-445.261	353.269	-111.108	327.434	-29.2634	506.773	-73.222	-364.137	-116.132	-30.466	23.3384	-153.543	-130.004	78.528
314	5	221.899	5.52835	4.30735	95.7188	76.6422	-94.7841	-167.546	-63.0178	135.671	66.2376	41.4479	45.174	126.913	-184.665	178.484	-138.134	138.751	-590.632	331.104	-389.94	23.7461	473.22	58.3617	-451.261	366.508	-126.131	347.636	-53.3821	512.483	-73.4301	-363.015	-117.637	-31.6495	22.6046	-154.952	-128.437	78.6405
314	6	208.688	5.52801	4.30668	95.7727	76.792	-94.7841	-167.546	-63.0178	135.671	66.2376	41.4479	45.174	126.913	-184.665	178.484	-138.134	138.751	-590.632	331.104	-389.94	23.7461	473.22	58.3617	-451.261	366.508	-126.131	347.636	-53.3821	512.483	-73.4997	-361.939	-119.197	-31.9134	23.2362	-152.47	-130.442	78.485
315	1	4.94027	5.53245	4.30574	93.6819	74.5385	-94.9748	-169.783	-61.0923	136.427	65.7756	40.9059	44.3873	104.246	-163.332	154.33	-113.548	137.868	-589.797	332.728	-390.479	24.4967	470.946	59.6193	-452.092	367.972	-127.609	348.468	-54.6092	513.254	-73.5348	-361.927	-119.434	-31.0111	22.3811	-151.981	-130.853	78.4325
315	2	-4.37964	5.6538	4.37441	93.3118	72.3592	-94.1677	-163.287	-66.7671	135.042	66.4677	42.3591	48.0268	83.4767	-142.608	150.119	-114.873	139.959	-589.797	332.728	-390.479	24.4967	470.946	59.6193	-447.72	342.972	-103.279	336.305	-39.2494	511.569	-73.5348	-361.927	-119.434	-31.0111	22.3811	-151.981	-130.853	78.4325
315	3	44.3785	5.61141	4.36831	94.4411	73.57	-94.1677	-163.287	-66.7671	135.042	66.4677	42.3591	45.8183	107.668	-167.608	163.625	-123.764	139.403	-587.891	329.163	-391.854	27.6417	467.137	56.8846	-443.971	339.584	-100.531	319.793	-19.5282	510.053	-73.5348	-361.927	-119.434	-31.0111	22.3811	-151.981	-130.853	78.4325
315	4	149.938	5.66503	4.39871	92.7917	72.9899	-96.9823	-176.1	-54.3441	147.855	54.1706	39.915	45.5712	95.5379	-154.59	158.591	-119.371	138.536	-587.364	331.217	-390.551	20.4277	472.983	59.3632	-440.121	333.539	-92.797	311.8	-11.3878	504.454	-74.6657	-358.398	-127.7	-9.26342	-0.621664	-146.474	-130.565	78.7276
315	5	141.707	5.63982	4.39173	92.9664	71.6934	-96.7963	-174.119	-55.5982	149.567	51.937	40.7123	45.434	93.11	-152.192	156.739	-117.45	138.427	-587.658	328.558	-388.464	19.9785	474.56	58.7772	-447.288	355.353	-115.578	331.84	-34.014	511.11	-74.9823	-358.744	-129.317	-0.873747	-8.41788	-150.067	-126.867	78.5924
315	6	120.952	5.63932	4.39041	93.5609	72.6198	-96.7963	-174.119	-55.5982	149.567	51.937	40.7123	45.434	93.11	-152.192	156.739	-117.45	138.427	-587.658	328.558	-388.464	19.9785	474.56	58.7772	-447.288	355.353	-115.578	331.84	-34.014	511.11	-75.2165	-356.037	-131.324	-6.19659	-2.61582	-146.783	-130.442	78.485
316	1	65.5303	5.65045	4.38632	92.508	71.5529	-95.5536	-174.948	-55.4825	142.72	59.4945	40.5991	45.4257	93.0384	-152.037	157.028	-117.739	138.37	-588.381	334.028	-394.134	30.1062	463.996	59.0117	-447.288	355.353	-115.578	331.84	-34.014	511.11	-75.2165	-356.037	-131.324	-6.19659	-2.61582	-146.783	-130.442	78.485
316	2	-17.0309	5.63055	4.38257	93.7647	72.227	-95.5541	-173.534	-56.9416	142.525	59.6689	40.6339	45.4888	92.7512	-151.599	157.537	-118.384	138.333	-587.758	332.477	-392.259	30.4351	463.242	59.8711	-447.308	354.929	-115.033	329.302	-31.7014	511.446	-74.1667	-359.193	-120.066	-30.5143	21.2606	-153.015	-130.374	78.4674
316	3	72.0796	5.67478	4.42198	93.047	72.2639	-95.5541	-173.534	-56.9416	142.525	59.6689	40.6339	45.3958	94.3263	-153.189	158.662	-119.278	138.303	-587.006	331.036	-392.799	31.6503	461.775	58.7615	-441.667	347.108	-107.999	308.568	-6.70136	508.599	-74.1667	-359.193	-120.066	-30.5143	21.2605	-153.015	-130.374	78.4674
316	4	172.205	5.6362	4.40102	92.0506	71.2375	-95.9891	-175.781	-54.622	145.408	56.8255	40.3041	45.4119	91.0486	-149.758	157.149	-118.007	138.203	-586.716	326.883	-387.705	29.3186	464.582	60.0269	-441.376	346.943	-106.281	310.939	-10.5313	505.853	-75.2875	-356.362	-128.247	-7.33505	-3.02021	-148.206	-129.279	78.5806
316	5	128.367	5.62741	4.41721	91.5805	70.9698	-95.8865	-174.229	-55.688	146.582	55.3245	40.8228	45.2829	89.0169	-147.673	155.729	-116.541	138.041	-586.906	325.048	-386.267	28.8166	465.812	59.6375	-449.18	367.594	-126.871	330.183	-33.6809	511.891	-75.301	-356.418	-129.416	-4.60101	-5.92317	-149.615	-126.671	78.4687
316	6	48.8392	5.6152	4.4133	93.0108	72.3919	-95.9158	-173.689	-56.296	146.397	55.5325	40.7749	45.2657	89.173	-147.772	156.004	-116.803	138.002	-586.488	324.377	-385.283	29.1702	465.041	60.3241	-449.285	367.879	-127.142	328.987	-32.6294	512.192	-74.9859	-354.823	-125.529	-24.6706	14.4198	-149.837	-130.484	78.473
317	1	49.8732	5.61722	4.4147	92.8381	72.1993	-95.5536	-174.948	-55.4825	142.72	59.4945	40.5991	44.9902	86.6139	-144.215	157.505	-118.344	137.274	-586.488	324.377	-385.283	29.1702	465.041	60.3241	-449.285	367.879	-127.142	328.987	-32.6294	512.192	-74.9859	-354.823	-125.529	-24.6706	14.4198	-149.837	-130.484	78.473
317	2	78.092	5.62985	4.41704	93.0597	71.7092	-92.8307	-151.892	-75.8484	136.256	63.4388	45.6665	47.041	77.3399	-135.01	156.85	-120.694	138.492	-586.492	324.799	-385.646	29.717	464.373	60.3819	-447.939	364.234	-123.721	325.144	-27.8666	511.503	-74.9032	-355.723	-124.625	-25.1467	14.9553	-149.188	-131.192	78.4271
317	3	96.87	5.55439	4.37717	94.0376	73.0858	-92.8307	-151.892	-75.8484	136.256	63.4388	45.6665	44.0353	102.34	-159.896	171.295	-130.115	137.066	-585.291	322.582	-386.627	31.7015	461.973	58.572	-447.9	364.174	-123.666	325.01	-27.7041	511.483	-74.9032	-355.723	-124.625	-25.1467	14.9553	-149.188	-131.192	78.4271
317	4	127.642	5.56675	4.37328	95.9097	75.7858	-93.035	-155.892	-73.2683	132.404	68.2097	44.2106	43.3515	126.521	-183.076	190.856	-148.126	136.882	-585.097	324.731	-388.323	33.2594	459.594	59.0701	-448.403	368.003	-127.175	325.754	-29.0895	511.27	-74.609	-357.763	-122.311	-26.5126	16.8202	-145.605	-135.28	78.2827
317	5	141.35	5.57661	4.39111	93.9415	76.2599	-93.132	-155.44	-73.6366	132.736	67.8322	44.2286	43.3255	126.257	-182.773	190.671	-147.938	136.816	-585.058	324.04	-387.693	32.9445	459.922	59.1518	-454.751	383.123	-144.688	347.246	-55.5233	517.907	-74.8104	-357.171	-123.132	-28.5062	15.8529	-147.401	-133.792	78.3868
317	6	151.105	5.57726	4.39181	93.9117	75.8998	-93.132	-155.44	-73.6366	132.736	67.8322	44.2286	43.3255	126.257	-182.773	190.671	-147.938	136.816	-585.058	324.04	-387.693	32.9445	459.922	59.1518	-454.751	383.123	-144.688	347.246	-55.5233	517.907	-73.9926	-362.176	-116.259	-31.1513	17.8985	-152.524	-130.442	78.485
318	1	34.8374	5.5784	4.38639	92.3178	73.9763	-95.3685	-171.99	-59.1629	139.244	63.1015	40.008	43.918	113.61	-173.064	166.635	-123.15	136.951	-584.715	323.361	-386.728	33.5639	459.011	59.5835	-454.773	381.911	-143.588	347.715	-55.9177	518.184	-74.0101	-362.137	-116.4	-30.9093	17.6776	-152.301	-130.632	78.4546
318	2	11.6883	5.70785	4.43792	92.3232	71.287	-94.1166	-156.698	-71.9836	137.318	62.6034	43.6923	47.4872	92.4828	-151.775	161.445	-123.762	139.055	-584.73	323.817	-387.121	34.1053	458.349	59.6544	-450.863	357.672	-120.311	340.635	-45.861	516.67	-73.9318	-362.581	-115.925	-31.6018	18.443	-151.758	-131.318	78.4314
318	3	44.4539	5.75888	4.48313	92.9086	71.0935	-94.1166	-156.698	-71.9836	137.318	62.6034	43.6923	47.4791	92.6115	-151.902	161.541	-123.84	139.052	-583.818	322.106	-387.865	35.5936	456.558	58.2566	-446.538	357.335	-121.179	319.714	-20.861	515.672	-73.9318	-362.581	-115.925	-31.6018	18.443	-151.758	-131.318	78.4314
318	4	171.142	5.72365	4.45887	92.353	70.7893	-94.4232	-158.095	-70.5512	139.44	60.5169	43.4791	47.4943	90.5398	-149.684	160.796	-123.257	138.954	-583.541	318.227	-382.63	29.3261	463.174	59.5868	-445.022	353.875	-116.109	318.295	-20.0748	512.057	-76.2033	-355.289	-129.308	-7.54329	-6.61074	-146.083	-130.331	78.5609
318	5	201.739	5.60887	4.4019	90.696	67.933	-94.052	-155.094	-73.0731	138.54	60.923	44.3171	45.2983	96.1177	-157.202	159.71	-116.942	139.395	-585.002	315.873	-380.58	27.5067	467.976	58.2389	-445.064	353.925	-116.156	318.503	-20.3093	512.087	-76.3679	-362.205	-122.759	16.5614	-27.5631	-160.941	-119.978	78.637
318	6	228.582	5.60808	4.39845	91.458	69.5102	-94.052	-155.094	-73.0731	138.54	60.923	44.3171	45.2983	96.1177	-157.202	159.71	-116.942	139.395	-585.002	315.873	-380.58	27.5067	467.976	58.2389	-445.064	353.925	-116.156	318.503	-20.3093	512.087	-78.1371	-353.839	-131.4	9.71684	-19.7045	-149.375	-130.442	78.485
319	1	220.223	5.58904	4.38621	91.9428	70.2663	-96.4732	-176.099	-54.9828	142.872	59.5656	39.4565	43.4738	106.302	-166.332	167.543	-122.272	137.937	-584.986	315.978	-380.655	27.6696	467.759	58.284	-445.003	353.849	-116.094	318.27	-20.0407	512.059	-78.1058	-354.108	-131.097	9.50917	-19.481	-149.242	-130.608	78.4785
319	2	207.885	5.58286	4.37891	91.6844	69.8287	-93.6139	-153.568	-74.6955	137.757	62.0632	44.7321	44.6182	100.675	-160.508	167.172	-123.855	138.52	-584.969	316.471	-381.074	28.3192	466.951	58.3631	-444.801	353.696	-115.979	317.522	-19.1629	511.93	-78.003	-355.734	-129.725	10.2165	-20.1683	-148.611	-131.078	78.4427
319	3	217.167	5.60659	4.40881	93.8866	71.5984	-94.1042	-150.095	-78.3116	138.066	61.6471	44.5216	44.5471	101.491	-161.124	168.34	-124.963	138.393	-582.743	309.583	-378.916	29.7388	465.066	56.549	-444.23	352.158	-114.465	315.593	-17.0339	511.666	-75.3547	-375.314	-104.884	-10.753	-2.97844	-148.51	-131.008	78.395
319	4	208.518	5.58858	4.40357	91.4296	68.9298	-94.2092	-149.293	-79.3261	137.565	62.2328	44.3096	44.5381	101.611	-161.215	168.522	-125.139	138.379	-582.157	308.111	-376.995	29.3088	465.051	57.5901	-444.111	351.716	-113.938	314.033	-15.5854	511.658	-77.2969	-370.196	-117.27	13.5358	-27.2899	-142.57	-130.945	78.4089
319	5	128.4	5.54096	4.46027	87.7508	64.1315	-94.5988	-157.849	-73.3957	140.768	60.5255	42.1192	44.4831	99.2284	-158.806	167.234	-123.862	138.401	-585.685	299.042	-374.254	50.1946	456.044	49.157	-443.851	351.032	-113.231	313.324	-14.7375	511.442	-79.5333	-364.696	-115.214	17.3461	-31.3648	-175.06	-103.738	81.8849
319	6	57.0705	5.53746	4.45554	86.778	64.5344	-94.6426	-157.696	-73.4419	141.28	59.9395	42.1863	44.4587	98.768	-158.319	166.977	-123.605	138.353	-585.818	298.31	-373.802	50.4018	456.196	48.8964	-450.123	369.777	-135.061	335.318	-39.1111	518.998	-79.7894	-364.368	-118.709	19.7443	-33.1691	-170.133	-108.384	80.9617
320	1	18.9554	5.53937	4.45739	87.7851	65.8872	-95.8804	-177.191	-54.0929	141.886	60.649	39.4168	41.4697	111.165	-165.303	189.771	-143.444	134.951	-585.801	295.686	-371.073	50.9226	456.265	49.0228	-450.084	369.725	-134.978	334.581	-38.333	518.963	-79.7859	-364.438	-118.5	19.327	-32.7845	-170.294	-108.3	80.9727
320	2	-19.1322	5.54766	4.45076	87.6648	64.6957	-93.2712	-155.152	-73.2047	138.275	61.7129	44.7295	43.276	101.871	-156.428	185.127	-141.693	136.104	-585.65	296.382	-371.553	51.9697	454.843	49.3258	-448.373	363.934	-129.31	331.539	-34.1014	517.978	-79.6146	-366.735	-116.213	19.3339	-32.8954	-170.513	-108.032	81.0095
320	3	85.1871	5.59126	4.4845	87.6907	64.5486	-93.2712	-155.152	-73.2047	138.275	61.7129	44.7295	43.2701	101.926	-156.475	185.197	-141.758	136.101	-584.881	295.238	-372.333	53.0261	453.386	48.2672	-442.683	356.558	-123.162	311.192	-9.10138	515.482	-79.6146	-366.735	-116.213	19.3339	-32.8954	-170.513	-108.032	81.0095
320	4	161.143	5.56491	4.46253	90.3923	67.1612	-93.6873	-157.482	-70.8546	141.265	58.8267	44.3894	43.3287	101.053	-155.673	184.333	-140.953	136.115	-584.751	293.805	-368.734	48.0325	458.037	50.6917	-440.946	351.93	-116.222	310.361	-9.39134	510.681	-78.0597	-371.915	-103.064	-1.43552	-14.0254	-175.571	-107.069	81.0678
320	5	257.165	5.40128	4.33642	90.9778	67.3183	-90.7398	-140.26	-83.8017	137.547	60.7325	49.2482	43.394	100.78	-155.575	183.385	-140.014	136.171	-586.507	292.825	-365.891	36.3431	470.987	51.0451	-440.896	351.797	-116.099	310.266	-9.26314	510.651	-77.7023	-378.556	-99.9749	12.5336	-27.6845	-176.867	-106.662	82.0306
320	6	233.799	5.39484	4.33071	90.7519	67.1834	-90.902	-139.625	-84.5859	137.588	60.7464	49.0762	43.3883	100.818	-155.602	183.447	-140.073	136.166	-586.486	292.22	-365.3	36.037	471.369	51.17	-440.928	351.88	-116.18	310.333	-9.35112	510.678	-76.9888	-382.264	-104.559	24.6312	-36.3105	-152.322	-124.087	79.4283
321	1	55.7785	5.39887	4.33644	89.6502	66.5736	-92.1266	-147.057	-78.1936	140.337	58.532	47.3702	44.0624	92.1822	-149.085	168.033	-124.759	136.677	-586.706	291.217	-364.539	35.6733	472.2	50.8746	-448.017	367.981	-133.148	330.907	-33.701	516.908	-77.1468	-381.807	-104.952	22.528	-34.288	-151.681	-125.435	79.178
321	2	129.82	5.46924	4.37535	88.6817	64.6836	-92.1905	-146.772	-78.2607	140.995	57.6725	47.5456	47.1255	76.0089	-133.287	162.045	-123.778	138.53	-587.313	289.924	-363.91	36.6088	472.35	50.0777	-439.996	342.925	-108.85	314.626	-11.5744	512.666	-77.1649	-382.479	-105.788	24.0336	-35.8066	-149.91	-125.721	79.1509
321	3	52.5319	5.48535	4.40133	88.5896	65.3256	-92.2521	-146.435	-78.4086	141.677	56.8258	47.6894	46.6185	78.5749	-135.596	164.326	-125.358	138.123	-587.178	288.739	-363.792	37.119	472.074	49.35	-448.639	366.052	-132.025	334.422	-36.123	519.412	-77.3735	-381.677	-108.351	24.0285	-35.8778	-148.031	-125.54	78.8974
321	4	49.8697	5.37379	4.32333	90.0866	67.2971	-92.2521	-146.435	-78.4086	141.677	56.8258	47.6894	44.2001	103.575	-159.881	176.04	-133.698	136.798	-587.178	288.739	-363.792	37.119	472.074	49.35	-448.089	364.911	-129.844	334.428	-36.7247	517.405	-77.3735	-381.677	-108.351	24.0285	-35.8778	-148.031	-125.54	78.8974
321	5	-0.518686	5.34437	4.33683	89.4132	64.4624	-91.4504	-150.602	-74.5723	145.107	52.7157	48.422	44.1872	102.38	-158.76	175.148	-132.774	136.847	-588.547	284.603	-362.071	41.1787	472.058	46.278	-444.28	358.555	-125.043	325.035	-24.0746	516.523	-77.9855	-382.9	-102.233	32.2892	-44.2758	-174.102	-106.423	81.331
321	6	28.1801	5.29862	4.28336	87.4915	65.0981	-91.5432	-149.839	-75.0638	145.95	51.6906	48.608	44.0445	101.125	-157.265	174.53	-132.114	136.504	-588.676	284	-361.643	40.9064	472.599	46.0906	-446.941	367.058	-140.833	349.508	-48.6913	524.628	-78.299	-382.056	-106.386	35.1197	-45.7945	-164.569	-118.729	79.8734
322	1	-54.8232	5.30565	4.28231	86.4961	63.7021	-93.3537	-161.395	-66.6558	143.273	56.784	44.328	43.9414	87.3706	-146.421	151.008	-107.837	137.253	-588.707	282.759	-360.359	40.6423	473.089	46.1259	-447.38	367.645	-141.302	347.985	-47.4214	524.978	-78.3184	-382.048	-106.233	34.6375	-45.3569	-164.743	-118.669	79.8792
322	2	4.82829	5.41161	4.34142	86.4199	61.0562	-93.3424	-160.186	-67.3993	144.051	55.5714	44.8283	48.1969	66.34	-125.498	147.194	-110.711	139.665	-589.469	281.593	-360.189	42.6557	472.439	44.9666	-439.496	342.583	-117.333	330.849	-23.6264	522.05	-78.1951	-383.121	-105.933	35.7621	-46.4588	-164.091	-118.588	79.8878
322	3	-4.79622	5.32964	4.29719	87.0807	62.2413	-93.3185	-159.913	-67.6533	143.859	55.7255	44.8753	44.5352	91.34	-150.008	159.648	-117.695	137.384	-587.991	279.779	-361.831	44.7628	469.445	43.1131	-439.496	342.583	-117.333	330.849	-23.6264	522.05	-78.1945	-383.127	-105.925	35.7531	-46.4511	-164.09	-118.588	79.8878
322	4	242.401	5.25516	4.18904	90.746	67.9749	-93.9157	-163.948	-64.5138	143.502	56.8306	43.5303	43.5377	116.257	-175.092	173.379	-129.031	137.217	-584.938	296.393	-364.918	20.4859	484.714	54.6854	-439.009	342.256	-112.269	331.81	-27.9451	514.933	-77.4635	-389.185	-99.7199	37.3308	-47.4053	-165.066	-118.398	79.9073
322	5	284.826	5.19547	4.1339	90.366	68.2621	-93.0439	-158.458	-69.0761	141.861	58.0104	44.8773	43.5362	115.773	-174.727	172.394	-128.035	137.234	-585.041	295.274	-363.78	18.7243	486.706	54.6935	-438.407	340.314	-113.14	337.838	-32.8634	516.854	-76.6928	-393.885	-97.8562	41.3695	-49.9497	-157.929	-125.933	79.323
322	6	284.6	5.19765	4.13489	90.5014	68.3768	-93.0439	-158.458	-69.0761	141.861	58.0104	44.8773	43.5362	115.773	-174.727	172.394	-128.035	137.234	-585.041	295.274	-363.78	18.7243	486.706	54.6935	-438.407	340.314	-113.14	337.838	-32.8634	516.854	-75.6683	-397.132	-97.1067	44.5928	-51.7321	-151.503	-130.442	78.485
323	1	131.942	5.19982	4.1318	89.3971	66.872	-95.1781	-172.168	-58.2281	141.672	60.4044	40.8372	42.1818	100.67	-161.776	149.085	-103.409	137.007	-584.479	294.192	-361.991	18.6628	486.126	55.678	-439.024	341.123	-113.909	338.148	-33.5962	517.34	-75.7017	-397.087	-97.0033	43.9471	-51.0928	-151.337	-130.722	78.4551
323	2	201.625	5.219	4.14607	89.3639	66.4122	-92.2518	-148.197	-78.9965	136.851	62.2952	46.5031	44.1389	90.762	-151.556	149.223	-106.662	137.955	-584.524	293.995	-361.821	18.5507	486.328	55.6391	-434.86	331.191	-104.094	326.924	-19.4005	514.789	-75.616	-398.613	-95.8596	43.525	-50.6123	-150.683	-130.976	78.4391
323	3	130.265	5.24943	4.17423	89.5241	66.6935	-92.2655	-147.978	-79.1132	137.17	61.895	46.5913	44.1021	90.3998	-151.179	148.978	-106.396	137.916	-584.096	293.19	-362.257	19.3471	485.367	54.9218	-443.149	351.947	-125.099	346.627	-44.131	521.194	-75.6059	-399.196	-96.8616	42.0387	-49.7221	-150.399	-128.96	78.4069
323	4	228.362	5.27822	4.18366	91.8631	69.2518	-92.3421	-147.302	-79.9221	136.64	62.4842	46.4615	44.0951	90.6709	-151.393	149.332	-106.737	137.875	-582.782	294.395	-361.533	18.1441	484.046	57.8857	-442.442	350.837	-119.83	345.604	-45.7773	515.021	-75.6009	-400.16	-86.3366	15.4856	-27.283	-152.873	-128.719	78.4463
323	5	219.667	5.17895	4.19354	90.4329	67.0542	-88.4865	-140.044	-83.8843	138.69	55.7151	52.9717	43.7584	87.7691	-149.037	146.397	-103.248	138.295	-583.273	293.026	-360.587	17.8389	485.46	57.1764	-441.97	350.706	-119.11	342	-41.785	514.347	-77.548	-395.393	-86.8379	26.1534	-37.0963	-176	-110.964	81.6009
323	6	205.916	5.18352	4.19507	90.7143	67.3973	-88.5266	-139.841	-84.1453	138.653	55.7747	52.9197	43.7542	87.8229	-149.067	146.501	-103.346	138.277	-583.247	292.814	-360.354	17.6642	485.631	57.2694	-442.103	350.953	-119.33	342.216	-42.1631	514.527	-75.3619	-404.16	-86.9124	36.7766	-43.355	-150.761	-128.81	78.742
324	1	150.033	5.21684	4.20385	89.7199	66.5449	-94.0126	-164.415	-63.654	143.7	55.7618	44.238	41.4597	83.4658	-145.758	135.449	-89.3618	138.562	-583.257	293.229	-360.709	18.5932	484.596	57.326	-437.581	332.396	-99.972	332.217	-28.8285	511.151	-75.3763	-405.399	-86.0349	35.1552	-41.7124	-149.754	-129.282	78.7099
324	2	205.144	5.22011	4.2062	89.9035	66.4729	-91.2804	-141.124	-83.7862	136.536	59.3451	49.9837	43.6533	75.6535	-137.606	136.909	-94.135	139.479	-583.237	293.406	-360.857	18.7917	484.335	57.3571	-437.176	331.827	-99.4148	330.749	-27.0929	510.88	-75.3148	-406.566	-85.1341	34.6153	-41.0982	-149.172	-129.57	78.6931
324	3	207.408	5.1498	4.17791	90.9661	67.5466	-91.2804	-141.124	-83.7862	136.536	59.3451	49.9837	40.9969	100.353	-162.606	151.411	-102.983	137.5	-581.815	291.28	-362.558	21.4618	480.973	55.1774	-437.041	331.544	-99.1316	330.359	-26.6167	510.788	-75.3148	-406.566	-85.1341	34.6153	-41.0982	-149.172	-129.57	78.6931
324	4	337.213	5.15549	4.16717	91.574	69.5456	-91.8508	-141.588	-83.168	138.218	57.8279	49.641	41.0911	98.8257	-160.836	151.101	-103.003	137.326	-581.837	281.305	-349.001	-3.26876	506.184	58.3273	-437.187	332.573	-98.382	331.528	-29.2886	508.298	-74.9066	-408.504	-82.8891	32.315	-38.7954	-147.792	-130.953	78.68
324	5	437.926	4.99747	4.08235	92.9379	70.2156	-90.3037	-119.217	-98.8733	139.112	52.6754	55.8412	40.7016	103.595	-166.406	149.693	-100.738	137.284	-581.605	283.555	-350.945	-1.29047	503.596	58.5435	-435.978	330.079	-95.9845	328.462	-25.524	507.521	-72.1023	-426.297	-65.4536	36.0103	-43.0255	-165.269	-116.47	80.7089
324	6	478.116	5.00779	4.09169	94.0905	71.4533	-90.2223	-118.686	-99.5831	138.062	53.7853	55.7566	40.7191	104.219	-167.048	150.136	-101.147	137.308	-581.537	283.989	-351.293	-0.950505	503.112	58.6178	-435.273	329.717	-95.5015	323.552	-21.192	507.647	-70.1005	-435.163	-63.6513	39.6021	-42.9388	-144.253	-131.353	78.3889
325	1	365.225	5.04009	4.08408	94.1404	69.9783	-90.4485	-119.37	-98.9798	138.471	53.4553	55.5232	40.5648	105.893	-168.644	150.315	-101.115	136.893	-579.517	303.964	-369.348	18.6143	478.389	59.8916	-435.348	329.883	-95.6746	323.795	-21.4819	507.706	-70.0735	-434.474	-64.9029	41.0654	-44.3163	-144.624	-130.271	78.4474
325	2	327.577	5.06084	4.10316	93.6425	69.7738	-90.5178	-119.021	-99.0533	139.172	52.5228	55.7325	40.7578	103.949	-166.633	149.58	-100.794	136.965	-579.58	303.588	-369.045	18.3768	478.782	59.8121	-442.926	346.76	-112.415	343.757	-45.8389	513.266	-70.3139	-432.621	-67.3923	41.5599	-45.3135	-145.811	-128.115	78.4835
325	3	354.793	5.105	4.13936	94.6732	69.4898	-90.5178	-119.021	-99.0533	139.172	52.5228	55.7325	40.7579	103.952	-166.635	149.583	-100.796	136.965	-578.715	302.098	-370.031	20.0927	476.699	58.3847	-438.761	346.028	-112.393	322.842	-20.8389	512.371	-70.3139	-432.621	-67.3923	41.5599	-45.3134	-145.811	-128.115	78.4835
325	4	354.584	5.07925	4.11869	94.5899	71.5985	-90.6347	-120.575	-97.2802	141.565	50.1255	55.7866	40.6962	102.54	-165.159	148.695	-99.972	136.91	-578.452	288.451	-353.675	-5.82021	503.777	61.3364	-437.348	342.084	-106.282	321.658	-20.7395	507.971	-70.7244	-430.553	-67.0497	36.0616	-41.4029	-149.647	-124.533	78.6383
325	5	729.624	4.92575	4.06814	96.8134	73.5171	-91.6704	-89.4393	-116.281	149.706	33.4539	64.3627	40.3188	106.248	-169.751	145.951	-96.5428	136.865	-578.172	292.545	-357.205	-2.13825	499.05	61.6535	-436.811	340.784	-105.041	320.351	-19.0782	507.624	-66.6968	-453.25	-47.7084	41.5266	-46.401	-168.87	-107.652	81.7464
325	6	696.23	4.91673	4.08247	96.4232	73.894	-91.7393	-89.3213	-116.184	149.979	32.9894	64.5111	39.7618	104.207	-167.654	144.626	-94.7844	136.289	-578.17	292.634	-357.287	-2.03492	498.929	61.654	-444.566	359.804	-124.163	340.22	-43.3128	513.528	-67.3147	-452.22	-49.2543	38.884	-44.3156	-167.579	-107.652	81.7247
326	1	520.503	4.93993	4.07106	96.3012	71.9538	-91.831	-89.8292	-115.73	150.102	32.8884	64.4132	39.4998	105.829	-168.969	145.315	-95.157	135.633	-577.104	312.033	-375.176	18.3417	474.189	62.1254	-444.225	358.648	-123.155	340.249	-43.2051	513.376	-67.301	-451.656	-50.0253	39.5106	-44.8807	-167.302	-107.708	81.7199
326	2	551.24	5.14061	4.13453	95.1847	70.054	-92.9614	-89.8662	-114.856	152.497	29.5201	64.5676	43.9421	86.3212	-148.4	144.712	-101.687	137.846	-577.075	312.609	-375.69	19.2549	473.092	62.2401	-439.166	342.936	-107.727	325.547	-24.9596	510.6	-70.5429	-430.999	-61.1182	24.6733	-35.9264	-172.817	-106.604	81.898
326	3	572.37	5.09115	4.12266	96.1731	71.526	-92.9614	-89.8662	-114.856	152.497	29.5201	64.5676	42.2531	111.153	-173.4	161.745	-113.953	136.384	-575.989	310.518	-376.867	21.4772	470.47	60.3395	-439.147	342.9	-107.691	325.496	-24.8962	510.588	-70.5429	-430.999	-61.1182	24.6733	-35.9264	-172.817	-106.604	81.898
326	4	902.207	5.07773	4.12603	99.7377	75.6022	-92.6529	-90.9212	-114.675	151.78	31.0631	63.9596	43.2891	137.057	-198.746	184.435	-136.304	137.04	-575.499	309.19	-374.269	15.8369	475.513	61.5955	-439.204	343.16	-107.384	326.017	-25.8908	509.772	-69.5172	-438.982	-52.4755	22.5586	-33.0893	-176.058	-104.931	82.1553
326	5	1177.71	5.02472	4.10011	100.123	77.1527	-94.7095	-76.6722	-122.034	153.56	23.1774	68.4973	43.538	138.917	-200.976	184.193	-136.128	137.307	-575.552	306.116	-370.474	9.31895	482.362	62.1784	-436.878	338.979	-103.61	320.636	-19.0549	508.44	-70.6397	-436.055	-52.7979	22.4853	-34.4338	-184.402	-101.085	84.2086
326	6	1218.35	5.03917	4.11741	101.13	78.1883	-94.739	-76.4224	-122.551	153.602	23.3329	68.2478	43.5238	138.825	-200.872	184.142	-136.071	137.29	-575.51	305.714	-370.067	9.10042	482.593	62.2857	-436.889	339.005	-103.636	320.662	-19.0868	508.449	-68.1968	-450.925	-49.1744	28.3628	-35.3546	-158.567	-116.844	81.1278
327	1	1017.68	4.99878	4.11866	98.9367	78.8216	-94.7684	-80.4473	-119.821	153.15	24.8271	67.1111	42.5849	138.908	-199.955	184.221	-135.443	135.714	-575.769	288.36	-354.234	-11.8405	507.538	61.3363	-432.202	326.846	-91.5431	309.626	-5.35839	504.968	-68.2122	-450.612	-49.4889	28.5014	-35.5097	-158.61	-116.779	81.1328
327	2	871.117	5.00248	4.112	99.1551	77.9107	-91.0448	-80.7968	-130.742	145.173	43.0035	59.0648	43.243	129.769	-191.706	179.302	-131.352	136.084	-575.833	289.344	-355.158	-10.5518	506.171	61.2538	-435.619	334.721	-99.3919	318.517	-16.0368	507.643	-68.2607	-453.004	-49.2358	28.5294	-35.5522	-155.559	-117.221	81.0978
327	3	813.243	5.00567	4.10013	98.7082	76.2471	-90.732	-81.5766	-131.724	142.515	47.0011	57.5366	43.663	115.005	-180.574	155.655	-108.348	136.001	-574.866	288.98	-357.102	-6.94845	506.477	59.9339	-437.251	342.346	-109.22	321.512	-19.2681	509.308	-68.3669	-452.761	-48.8711	26.4092	-33.4757	-155.032	-118.156	80.9863
327	4	729.147	5.01962	4.08355	99.1529	75.6899	-90.8144	-81.209	-131.954	142.785	46.6062	57.6064	43.4187	117.29	-182.61	156.103	-108.429	135.162	-573.473	310.435	-375.501	12.2339	481.711	61.7435	-437.168	342.167	-108.495	321.709	-19.8309	508.464	-68.3687	-452.443	-49.365	27.0427	-34.1186	-155.219	-117.776	81.0153
327	5	888.983	4.99868	4.0799	99.5793	76.7566	-91.2465	-73.1581	-138.527	142.86	45.0588	58.4929	43.3822	117.528	-183.014	155.258	-107.51	135.196	-573.452	308.405	-373.132	8.51867	485.677	62.0553	-436.815	341.223	-107.569	320.932	-18.8357	508.21	-68.5029	-454.072	-47.9944	27.4876	-34.2959	-156.144	-117.636	81.5392
327	6	1012.22	5.002	4.09732	101.418	78.361	-92.862	-70.988	-142.456	144.331	44.3413	56.2734	43.3962	117.778	-183.208	155.686	-107.943	135.172	-573.262	309.263	-373.804	10.0861	483.648	62.5058	-436.847	341.301	-107.647	321.008	-18.9319	508.234	-62.3966	-476.517	-42.3571	36.8594	-35.8761	-133.201	-127.716	78.9081
328	1	875.157	4.98144	4.06396	100.711	77.6312	-92.9675	-81.8383	-135.139	141.859	49.5528	53.0843	42.2259	112.451	-180.092	134.569	-85.6787	135.427	-573.103	308.374	-372.821	8.93824	484.749	62.7322	-436.909	341.434	-107.778	321.158	-19.1187	508.279	-62.6537	-475.708	-41.951	35.0251	-34.3999	-133.915	-127.963	78.7144
328	2	863.632	5.01629	4.05415	98.9176	75.9744	-93.9859	-81.6346	-135.888	143.713	47.9068	52.1166	43.1605	107.419	-174.555	135.091	-87.8469	135.945	-573.094	308.64	-373.071	9.34104	484.279	62.76	-436.926	341.479	-107.823	321.197	-19.1693	508.292	-68.5263	-452.805	-51.0963	26.7377	-33.4665	-143.82	-126.484	79.2613
328	3	997.622	4.98788	4.06031	100.638	77.7946	-93.9648	-81.6927	-135.933	143.435	48.2675	52.0429	44.4523	130.851	-199.601	154.093	-104.203	136.364	-572.274	307.224	-374.161	11.2859	481.942	61.3012	-436.929	341.485	-107.829	321.203	-19.1768	508.294	-68.3778	-453.557	-48.9339	26.1555	-32.4853	-143.663	-128.418	79.4936
328	4	1043.54	4.96207	4.04033	100.034	79.0083	-94.2463	-80.147	-137.259	144.376	47.1173	52.0504	44.5251	131.579	-200.318	154.647	-104.777	136.373	-570.596	294.398	-358.348	-13.3608	506.245	65.0243	-437.156	341.23	-106.139	323.852	-23.2202	506.365	-68.4307	-451.029	-50.9742	27.4236	-33.8653	-145.455	-127.062	79.5644
328	5	1945.51	5.04123	4.12604	103.73	83.7265	-97.1031	-54.666	-160.144	142.103	45.3332	52.5386	44.6312	132.363	-201.155	155.195	-105.35	136.448	-570.314	306.904	-368.546	-3.74359	493.601	66.0536	-435.736	337.981	-103.129	320.354	-18.7256	505.539	-60.1979	-498.592	-21.5126	32.8023	-30.9564	-155.444	-107.589	79.2128
328	6	2119.76	5.05654	4.15985	103.598	85.8835	-98.5198	-52.3895	-163.877	144.674	43.612	50.5278	44.6531	132.513	-201.307	155.34	-105.504	136.459	-570.316	306.977	-368.615	-3.66279	493.508	66.0523	-435.698	337.889	-103.038	320.25	-18.6014	505.511	-55.0274	-520.526	-13.2919	35.2208	-26.5194	-146.487	-107.286	79.6759
329	1	1877.57	5.02789	4.1583	100.936	84.2488	-98.7117	-56.4213	-160.348	145.546	43.1787	49.9852	43.6901	127.878	-196.783	147.747	-97.2726	135.65	-569.67	288.503	-351.221	-23.9124	516.689	66.584	-435.733	337.385	-102.635	322.787	-21.0771	505.505	-54.1829	-518.701	-15.8134	38.2161	-29.0888	-148.852	-104.711	79.8284
329	2	2037.94	5.11679	4.27647	99.1146	82.1291	-101.015	-47.7799	-163.165	156.622	27.5825	53.4489	44.19	131.063	-202.467	136.191	-85.4518	136.086	-574.544	269.281	-338.901	-27.3508	526.944	62.8761	-443.504	337.001	-98.5267	305.655	-4.39008	511.886	-53.9891	-503.352	-29.9287	52.222	-44.1139	-164.928	-90.4988	81.1313
329	3	2040.58	5.13174	4.30438	100.436	82.6252	-101.124	-47.3986	-163.239	157.261	26.6755	53.631	43.893	129.876	-201.091	135.512	-84.651	135.823	-575.152	268.549	-339.788	-24.7833	525.213	61.1604	-451.404	361.219	-122.89	320.173	-22.3462	518.806	-52.6004	-505.299	-30.6474	51.2858	-41.7777	-163.982	-89.6035	81.1591
329	4	2015.65	5.14381	4.27428	102.384	83.1506	-101.183	-47.2213	-163.25	157.554	26.2468	53.7263	43.6637	129.074	-200.248	134.364	-83.485	135.585	-570.505	293.792	-358.909	-9.85226	501.798	66.7284	-450.069	358.904	-119.398	320.34	-23.188	515.588	-51.9611	-504.295	-33.237	51.5783	-41.1013	-163.125	-89.1389	81.1823
329	5	1837.71	5.02533	4.11941	102.197	79.4257	-101.448	-45.4134	-165.048	158.097	25.6089	53.5267	42.2144	126.215	-194.896	135.415	-84.202	133.022	-569.737	317.258	-377.723	7.55032	479.565	69.3877	-451.327	361.209	-122.983	327.029	-30.4826	517.718	-65.1618	-469.05	-47.7399	54.0607	-54.4226	-161.326	-105.263	80.0869
329	6	1851	5.01689	4.10797	102.473	80.4025	-101.564	-44.7471	-165.782	158.489	25.2381	53.3875	42.2727	126.623	-195.233	136.085	-84.8828	132.976	-569.535	316.23	-376.707	6.73571	480.349	69.6658	-451.863	362.059	-123.75	328.427	-32.4592	518.311	-64.3351	-467.705	-54.8537	56.2028	-52.9207	-136.688	-125.033	78.8408
330	1	1732.29	4.99546	4.10725	100.56	80.5461	-101.269	-52.4567	-159.254	157.831	26.983	52.5824	42.3418	127.512	-196.07	136.786	-85.5703	132.907	-569.675	300.766	-362.655	-14.3984	505.108	68.6183	-451.987	361.237	-122.973	329.949	-34.2112	518.5	-64.3431	-465.856	-56.119	57.1551	-54.0448	-138.106	-124.06	78.8766
330	2	1595.53	5.04573	4.09666	99.6937	78.3096	-101.403	-52.0673	-159.517	158.436	26.2569	52.6013	43.251	122.27	-190.277	137.493	-87.9552	133.494	-570.688	314.822	-375.812	2.70675	486.503	67.7165	-451.921	362.88	-124.656	327.164	-32.1352	519.205	-70.8808	-444.854	-64.5835	53.9432	-58.2576	-146.582	-122.903	79.0169
330	3	1657.37	5.28752	4.34862	102.162	79.2977	-101.485	-51.5265	-159.262	159.534	24.5332	53.1937	43.3679	123.689	-191.907	138.184	-88.5113	133.606	-567.289	306.996	-379.721	11.3375	476.806	60.565	-450.352	359.157	-121.199	323.657	-27.4704	518.173	-68.8566	-467.221	-55.7971	38.8052	-49.8261	-126.812	-118.3	77.7135
330	4	1875.61	5.2971	4.34635	104.503	83.8211	-101.968	-49.0852	-162.173	160.244	24.0677	52.4318	43.9866	128.403	-196.958	141.562	-91.9256	133.961	-565.811	297.663	-369.272	-2.92512	491.281	62.8208	-449.543	359.699	-118.428	327.404	-34.4016	512.492	-71.3243	-461.385	-45.9188	6.21423	-23.5756	-134.529	-117.679	77.8554
330	5	1908.31	5.27516	4.31989	103.875	83.43	-102.168	-46.7684	-164.14	160.944	22.9982	52.5376	43.8359	128.088	-196.699	140.471	-90.7428	133.92	-565.8	297.436	-369.05	-3.19756	491.584	62.8378	-448.627	362.721	-123.124	323.655	-29.1587	514.064	-71.9212	-457.021	-51.534	14.0292	-30.1833	-130.303	-123.52	77.8121
330	6	1875.81	5.25739	4.29888	102.975	82.8123	-102.168	-46.7684	-164.14	160.944	22.9982	52.5376	43.8359	128.088	-196.699	140.471	-90.7428	133.92	-565.8	297.436	-369.05	-3.19756	491.584	62.8378	-448.627	362.721	-123.124	323.655	-29.1587	514.064	-73.7697	-445.644	-60.6633	17.3894	-34.1706	-125.346	-130.442	78.485
331	1	1744.08	5.2355	4.2926	100.853	82.2989	-102.059	-49.3955	-161.859	160.731	23.542	52.319	43.8849	128.734	-197.314	140.952	-91.2185	133.846	-565.189	278.352	-351.151	-24.6119	516.167	63.3452	-448.325	360.767	-121.587	327.027	-32.6791	514.156	-73.7898	-445.355	-61.2283	18.4619	-35.2787	-125.856	-129.62	78.5082
331	2	1704.23	5.33646	4.33392	98.5689	80.6052	-102.113	-49.3935	-161.558	161.331	22.6983	52.5426	45.149	116.85	-184.435	139.748	-92.9166	134.811	-566.137	278.334	-351.458	-21.7325	514.287	62.4568	-440.42	336.261	-98.2041	308.56	-9.16006	509.12	-74.7809	-439.839	-66.6635	18.8049	-36.9534	-125.258	-129.012	78.2584
331	3	1903.25	5.28379	4.32103	101.156	81.9911	-102.113	-49.3935	-161.558	161.331	22.6983	52.5426	48.0469	136.734	-209.435	143.129	-98.3155	137.415	-564.729	275.962	-353.903	-17.2367	518.344	59.5003	-441.182	349.293	-115.875	311.301	-11.0337	510.489	-74.7818	-439.838	-66.664	18.8034	-36.9521	-125.257	-129.012	78.2584
331	4	1849.33	5.31593	4.32902	102.585	82.8027	-102.113	-49.3935	-161.558	161.331	22.6983	52.5426	48.0469	136.734	-209.435	143.129	-98.3155	137.415	-562.692	300.477	-373.513	0.824367	493.344	62.8878	-440.881	348.724	-114.098	312.314	-12.8094	508.595	-74.7816	-439.838	-66.6622	18.7981	-36.9472	-125.258	-129.012	78.2584
331	5	1860.03	5.30427	4.31225	101.894	82.2401	-102.34	-46.8388	-163.682	162.154	21.4216	52.6994	47.9905	136.492	-209.172	142.866	-98.0309	137.378	-562.539	299.496	-372.247	-1.22223	495.279	63.3177	-440.504	347.273	-112.694	311.901	-12.1567	508.31	-75.1268	-437.576	-72.8676	29.9356	-47.1563	-118.898	-132.124	78.0487
331	6	1807.52	5.33175	4.34675	101.339	82.2205	-102.37	-46.7955	-163.572	162.446	21.0066	52.8084	47.9629	136.35	-209.012	142.776	-97.9332	137.355	-562.539	299.333	-372.098	-1.36672	495.458	63.3157	-448.984	368.988	-133.728	330.952	-36.2012	514.372	-75.4357	-435.899	-76.349	32.2847	-50.3534	-119.767	-128.834	77.623
332	1	1622.96	5.31702	4.34603	99.2054	81.3788	-102.268	-49.5726	-161.121	162.312	21.4583	52.6001	48.0648	137.156	-209.873	143.15	-98.3148	137.383	-561.76	281.405	-355.229	-22.9121	519.919	63.7832	-448.814	367.418	-132.332	332.786	-38.0841	514.361	-75.452	-434.819	-77.6346	34.0977	-52.245	-121.082	-127.172	77.6809
332	2	1540.68	5.50839	4.41946	97.4541	79.1317	-102.296	-49.5569	-161.018	162.55	21.1242	52.6836	49.64	119.096	-189.741	142.103	-101.143	138.425	-562.927	279.062	-353.48	-21.6178	520.004	63.1519	-441.464	342.489	-108.996	313.844	-13.8617	509.903	-79.1721	-420.916	-87.2991	26.1412	-48.0874	-121.485	-127.042	77.6227
332	3	1495.01	5.51135	4.43409	97.7011	79.0168	-102.316	-49.589	-160.859	162.798	20.7783	52.7773	49.5759	118.635	-189.21	141.914	-100.945	138.354	-562.917	277.676	-354.015	-18.7936	520.549	61.6779	-447.969	364.812	-133.584	328.58	-31.7634	515.033	-79.4831	-419.695	-89.9682	27.7486	-50.0306	-120.577	-126.274	77.2127
332	4	1508.47	5.52917	4.4213	100.053	80.5595	-102.333	-49.551	-160.833	162.92	20.6043	52.8193	49.3499	120.125	-190.597	141.206	-100.004	137.519	-560.953	302.644	-373.844	-1.01904	495.623	64.9683	-446.385	361.514	-128.066	328.714	-32.7912	510.892	-79.789	-418.564	-88.2855	19.3343	-42.7067	-121.11	-126.187	77.1791
332	5	1507.43	5.50823	4.37029	100.504	81.0594	-102.505	-47.6228	-162.36	163.639	19.4966	52.9899	49.2252	119.996	-190.564	140.098	-98.8092	137.513	-559.77	307.135	-374.407	-5.22955	495.936	69.4164	-445.485	363.308	-130.991	324.454	-27.4108	511.771	-79.741	-417.218	-90.4121	25.2935	-46.7154	-119.852	-130.942	76.897
332	6	1527.46	5.49976	4.36165	100.41	81.1837	-102.505	-47.6228	-162.36	163.639	19.4966	52.9899	49.2252	119.996	-190.564	140.098	-98.8092	137.513	-559.77	307.135	-374.407	-5.22955	495.936	69.4164	-445.485	363.308	-130.991	324.454	-27.4108	511.771	-82.1632	-409.376	-93.5867	19.2735	-42.2346	-123.827	-130.442	78.485
333	1	1384.18	5.47025	4.35228	97.6968	80.1464	-102.327	-51.3307	-159.185	163.192	20.4481	52.6635	49.1989	121.409	-191.688	141.081	-99.6651	137.046	-558.247	287.568	-355.78	-27.2827	520.47	70.5662	-445.55	361.971	-129.997	329.308	-32.5489	512.12	-82.2176	-408.884	-94.2543	20.1572	-43.1857	-124.533	-129.48	78.5334
333	2	1469.12	5.53888	4.38781	96.1268	78.8921	-102.411	-51.2552	-158.858	163.976	19.3338	52.9537	49.8282	110.766	-179.835	140.024	-100.492	137.468	-559.052	287.95	-356.468	-24.4906	518.543	69.7912	-437.723	339.96	-109.681	310.647	-8.18537	507.524	-82.7743	-406.719	-97.6351	22.9355	-46.3656	-123.251	-129.168	78.2385
333	3	1497.62	5.49319	4.39218	98.6838	80.5974	-102.411	-51.2552	-158.858	163.976	19.3338	52.9537	51.9061	130.799	-204.835	144.309	-105.582	139.887	-558.055	285.824	-358.35	-20.7826	521.75	67.2385	-442.696	361.53	-134.531	320.954	-20.2931	512.087	-82.7743	-406.719	-97.6351	22.9355	-46.3656	-123.251	-129.168	78.2385
333	4	1458.93	5.51661	4.37323	100.636	81.415	-102.42	-51.2278	-158.861	164.019	19.2711	52.968	51.8968	130.741	-204.769	144.27	-105.542	139.876	-557.855	309.845	-377.446	-3.55917	497.889	69.8359	-442.203	360.183	-131.463	321.518	-21.7278	509.759	-82.7879	-406.675	-97.7279	23.079	-46.5091	-123.198	-129.174	78.2324
333	5	1377.57	5.4871	4.29403	100.585	79.7568	-102.459	-50.9786	-159.078	164.093	19.1512	52.9708	51.9032	130.782	-204.815	144.299	-105.572	139.881	-557.85	334.715	-394.138	9.70515	476.234	76.6163	-441.747	359.703	-131.186	320.485	-20.3239	509.659	-83.0797	-403.807	-100.589	34.3976	-55.9392	-130.239	-126.877	78.362
333	6	1354.33	5.48464	4.28986	99.869	80.2917	-102.459	-50.9786	-159.078	164.093	19.1512	52.9708	51.9032	130.782	-204.815	144.299	-105.572	139.881	-557.85	334.715	-394.138	9.70515	476.234	76.6163	-445.758	373.304	-147.199	333.255	-34.7788	514.759	-83.3357	-402.522	-101.874	34.4251	-55.919	-129.03	-130.442	78.485
334	1	911.761	5.46359	4.2748	97.3052	78.4494	-101.534	-68.1224	-144.57	161.541	24.1884	51.3882	51.86	130.548	-204.546	144.134	-105.396	139.84	-557.804	334.023	-393.521	9.44998	476.618	76.5966	-447.825	367.954	-141.999	355.515	-58.5429	515.621	-83.7805	-400.523	-104.978	35.4863	-57.6094	-131.119	-126.509	78.0985
334	2	885.95	5.57559	4.3219	97.7002	76.2454	-101.595	-67.9421	-144.34	162.317	23.0902	51.6946	52.5933	117.654	-190.11	142.301	-105.782	140.428	-557.878	332.741	-392.52	8.94036	477.624	76.3434	-442.565	353.537	-129.277	333.684	-31.974	513.409	-84.0516	-399.087	-107.353	39.0973	-61.5445	-131.973	-124.383	78.099
334	3	993.766	5.56462	4.33659	99.522	78.4256	-101.474	-68.2891	-144.409	161.492	24.269	51.4192	54.7965	141.368	-215.037	161.781	-123.502	141.462	-557.048	331.668	-394.251	10.846	475.105	74.5128	-442.856	353.946	-129.648	334.446	-32.9339	513.579	-83.3454	-400.898	-104.696	37.2517	-60.1523	-132.479	-124.264	78.5657
334	4	864.885	5.52531	4.29834	97.5955	76.2656	-101.412	-68.3208	-144.741	160.722	25.3212	51.1536	50.9422	119.494	-191.214	143.366	-103.496	137.827	-556.815	333.454	-395.66	10.7041	474.528	74.8278	-443.11	354.302	-129.465	335.423	-34.4322	513.168	-82.8876	-402.554	-101.634	34.2017	-56.9265	-133.8	-124.567	78.8238
334	5	928.951	5.47439	4.20764	98.9179	77.3551	-101.743	-63.9544	-147.854	162.318	22.6228	51.8823	50.7407	119.125	-190.965	141.569	-101.584	137.783	-556.086	341.517	-397.814	4.03099	475.752	80.4579	-441.373	352.971	-129.316	330.546	-27.8277	513.484	-81.9385	-405.362	-100.328	42.4981	-62.1723	-133.074	-130.131	78.0338
334	6	929.401	5.47142	4.20457	98.8407	77.3881	-101.743	-63.9544	-147.854	162.318	22.6228	51.8823	50.7407	119.125	-190.965	141.569	-101.584	137.783	-556.086	341.517	-397.814	4.03099	475.752	80.4579	-441.373	352.971	-129.316	330.546	-27.8277	513.484	-82.9146	-402.049	-102.447	40.9782	-61.2328	-133.524	-130.442	78.485
335	1	486.53	5.46584	4.1868	98.1562	77.4566	-100.534	-87.7471	-128.501	158.298	30.6682	48.9647	50.117	125.818	-199.459	128.807	-87.6052	137.987	-554.377	333.056	-389.479	-5.12842	485.009	81.1672	-442.26	352.115	-128.311	331.844	-29.9979	514.156	-82.9364	-401.807	-102.222	39.2167	-59.552	-134.147	-130.128	78.5041
335	2	578.402	5.53171	4.23757	96.4653	76.7989	-100.555	-87.6606	-128.425	158.693	30.1483	49.0846	50.4063	121.325	-194.386	128.733	-88.4012	138.235	-554.359	332.858	-389.299	-5.22079	485.134	81.1685	-434.369	334.425	-111.931	313.229	-5.37905	509.544	-83.2573	-400.453	-104.66	40.1934	-61.1573	-135.344	-127.354	78.2297
335	3	543.286	5.57777	4.30072	98.5325	77.5638	-100.555	-87.6606	-128.425	158.693	30.1483	49.0846	51.9991	133.838	-208.018	139.3	-97.9022	138.911	-553.489	329.898	-390.463	-2.01603	481.69	78.4679	-441.986	359.425	-136.353	324.821	-21.5662	516.147	-82.9237	-400.749	-105.591	41.7509	-63.4607	-133.345	-127.354	78.2297
335	4	577.047	5.60614	4.314	100.1	79.3708	-100.584	-87.5028	-128.566	158.751	30.0673	49.0812	52.0032	133.862	-208.045	139.319	-97.9214	138.914	-553.386	329.648	-390.172	-2.19281	481.783	78.6038	-441.452	357.438	-130.529	325.162	-25.0141	511.964	-84.738	-398.103	-99.8924	16.2686	-41.8996	-134.023	-127.317	78.2369
335	5	636.952	5.56265	4.23223	100.71	79.6614	-100.994	-80.1464	-134.284	159.709	27.5404	50.1695	51.5889	133.045	-207.223	136.783	-95.1842	138.713	-552.963	339.793	-395.614	-3.99979	478.278	83.0701	-440.777	357.557	-131.782	324.373	-23.3432	512.768	-82.8547	-404.97	-98.9259	32.233	-54.2313	-125.587	-136.642	76.2717
335	6	673.665	5.55652	4.23013	100.708	79.8638	-101.077	-79.7961	-134.665	159.859	27.3845	50.0961	51.5999	133.106	-207.287	136.843	-95.2465	138.717	-552.971	340.041	-395.842	-3.6517	477.879	83.114	-441.083	358.503	-132.719	324.117	-23.4621	513.223	-85.7545	-397.289	-100.111	21.5964	-46.5291	-136.4	-130.334	78.5062
336	1	326.123	5.5928	4.24567	98.5671	78.7942	-100.137	-96.1095	-121.048	157.039	32.7409	48.4962	51.5874	133.048	-207.219	136.805	-95.2053	138.706	-552.947	339.907	-395.716	-3.71225	477.946	83.1259	-445.843	359.079	-133.162	345.426	-48.2491	516.431	-85.832	-396.974	-101.53	21.1852	-46.2912	-136.37	-128.837	77.9423
336	2	318.204	5.68258	4.29983	98.502	77.1373	-100.192	-95.8448	-120.71	158.518	30.807	48.9683	52.0082	123.917	-196.966	135.885	-95.9397	139.108	-552.961	339.222	-395.185	-3.59528	478.105	83.0129	-439.53	345.788	-121.365	325.181	-22.7981	513.351	-86.3481	-394.767	-105.239	25.373	-50.8799	-136.16	-127.156	77.7029
336	3	450.894	5.68111	4.33105	99.924	78.6706	-100.114	-96.1453	-120.821	157.66	31.9932	48.6774	54.9323	146.445	-221.421	153.868	-112.68	140.661	-552.453	338.49	-397.994	0.126338	474.327	80.408	-439.566	345.838	-121.404	325.262	-22.9066	513.366	-84.9379	-397.553	-103.502	27.8839	-53.9852	-135.032	-126.479	77.8997
336	4	310.132	5.64151	4.29881	97.9037	76.2917	-100.046	-96.4063	-120.895	156.931	32.9876	48.443	50.4838	124.811	-197.052	138.248	-95.3919	136.665	-552.541	339.971	-399.513	0.722682	473.69	80.1704	-439.536	345.767	-120.856	325.463	-23.3829	512.793	-84.0972	-399.911	-100.2	26.3623	-52.0783	-136.661	-125.954	78.059
336	5	477.622	5.43266	4.0119	98.6268	78.1962	-99.8433	-91.92	-125.578	153.264	36.7692	48.3024	50.6028	127.246	-200.044	136.924	-94.0335	137.037	-548.592	349.379	-393.235	-13.4468	475.521	95.4471	-439.104	344.91	-120.176	324.625	-22.1681	512.638	-86.5196	-396.679	-97.9069	34.8238	-54.7971	-148.501	-131.373	77.3879
336	6	481.661	5.42828	4.00748	98.5711	78.3636	-99.8433	-91.92	-125.578	153.264	36.7692	48.3024	50.6028	127.246	-200.044	136.924	-94.0335	137.037	-548.592	349.379	-393.235	-13.4468	475.521	95.4471	-439.104	344.91	-120.176	324.625	-22.1681	512.638	-88.3463	-390.179	-101.753	30.2129	-51.5901	-151.125	-130.442	78.485
337	1	404.433	5.4132	4.00724	96.2913	78.4035	-99.4517	-100.351	-118.36	152.542	38.6513	47.5996	50.2509	126.448	-198.581	136.276	-93.1251	136.17	-541.817	324.71	-369.152	-30.0093	489.941	98.5834	-437.174	342.376	-118.136	325.155	-21.753	511.802	-88.3546	-389.984	-102.083	30.6973	-52.0549	-151.133	-130.323	78.4997
337	2	353.006	5.42721	3.98968	97.232	75.793	-99.4896	-100.076	-118.546	152.764	38.354	47.6642	50.2049	120.208	-190.01	135.118	-92.8776	134.697	-545.713	347.282	-388.784	-6.30425	465.054	96.4167	-437.206	342.446	-118.205	325.25	-21.8718	511.824	-88.3639	-389.812	-102.328	30.9672	-52.3098	-151.12	-130.272	78.5059
337	3	334.024	5.48287	4.10898	96.673	75.062	-99.4548	-100.076	-118.767	152.174	39.1108	47.497	52.0657	138.736	-209.42	150.753	-106.79	135.236	-544.294	343.79	-392.774	-0.344197	458.885	91.2848	-437.205	342.436	-118.193	325.248	-21.8704	511.821	-83.5857	-396.11	-106.416	52.0786	-74.2305	-140.647	-129.501	78.6306
337	4	291.923	5.5171	4.09062	97.8434	79.0156	-99.7578	-99.0443	-119.476	153.447	37.6516	47.5023	52.0513	138.702	-209.386	150.72	-106.757	135.224	-536.328	339.245	-381.696	-23.4601	469.923	98.8317	-436.695	341.145	-107.675	328.349	-30.3216	500.744	-85.7523	-391.228	-105.344	28.7465	-53.2911	-141.029	-128.199	78.7336
337	5	459.932	5.47737	4.05171	98.1821	79.3229	-99.9208	-89.5523	-126.56	155.044	33.9687	49.3782	52.1245	138.825	-209.509	150.84	-106.877	135.284	-536.547	339.974	-382.407	-22.6443	469.26	98.6843	-433.638	343.295	-112.143	315.228	-13.713	501.982	-83.7794	-398.588	-102.083	40.2521	-61.6422	-135.539	-134.578	77.2943
337	6	413.148	5.5044	4.09072	97.9629	79.4752	-99.9458	-89.4464	-126.548	155.339	33.5791	49.4608	52.1269	138.834	-209.518	150.849	-106.886	135.286	-536.54	339.936	-382.372	-22.6642	469.281	98.6882	-442.183	362.907	-130.516	334.222	-38.2558	507.333	-84.2251	-397.048	-104.737	39.736	-61.8937	-137.303	-130.424	77.1285
338	1	347.258	5.40649	4.02942	96.0074	77.7466	-99.6684	-91.5823	-125.372	153.902	35.779	48.9212	47.9375	121.344	-190.76	134.736	-89.5626	131.958	-536.321	339.025	-381.652	-25.9063	473.078	98.7634	-442.567	363.352	-130.736	335.863	-40.232	507.557	-83.1713	-398.018	-103.963	42.8364	-64.5709	-138.707	-129.779	77.2252
338	2	459.402	5.37974	4.06434	94.2914	76.7553	-99.8661	-91.2657	-125.095	154.787	34.502	49.2516	47.5246	117.81	-187.496	129.841	-85.1552	131.195	-527.354	319.475	-362.481	-42.8246	489.603	103.628	-440.18	364.961	-134.341	331.235	-33.6545	505.855	-86.1851	-395.165	-109.484	51.9382	-73.4343	-134.798	-128.955	78.0589
338	3	437.638	5.47949	4.12635	92.9819	73.9963	-99.9034	-91.0588	-125.293	154.816	34.4516	49.2409	47.4875	117.689	-187.249	130.17	-85.3765	131.123	-526.873	315.896	-364.283	-46.9403	485.458	99.9166	-437.001	358.072	-124.945	319.168	-20.3191	504.494	-73.5405	-397.955	-115.241	78.1267	-97.5652	-135.116	-128.694	78.0888
338	4	389.892	5.52211	4.11326	94.1991	74.5465	-100.002	-90.8519	-125.338	155.338	33.8135	49.3019	47.4961	117.687	-187.09	130.764	-86.0172	130.951	-516.852	330.203	-370.62	-59.9428	478.064	109.279	-435.971	348.328	-101.261	327.699	-37.2411	485.981	-78.7559	-386.913	-123.276	56.2188	-79.9562	-128.359	-126.758	77.8162
338	5	385.814	5.498	4.0847	92.6608	74.4173	-100.081	-90.2197	-125.773	155.621	33.3062	49.4491	47.5219	118.339	-187.756	131.284	-86.4419	130.912	-516.305	327.806	-368.116	-59.6402	477.347	110.113	-438.803	371.063	-125.991	313.056	-21.7728	494.787	-79.7694	-383.666	-124.867	64.3589	-85.9608	-139.964	-122.232	78.0668
338	6	376.839	5.45276	4.02997	92.7391	75.1813	-100.124	-90.0387	-125.796	156.03	32.7732	49.5531	47.2776	117.401	-186.534	130.843	-85.9011	130.573	-516.533	328.543	-368.736	-58.3765	476.156	110.021	-441.457	385.196	-145.293	326.279	-33.2054	500.495	-81.1357	-378.046	-130.618	63.441	-85.2954	-137.402	-129.334	78.5332
339	1	22.2994	5.43694	3.98851	91.5624	75.256	-98.8479	-114.145	-105.792	152.41	40.1709	47.0432	46.7614	124.521	-193.342	129.972	-84.125	129.401	-520.089	352.945	-388.827	-44.9624	461.115	106.593	-440.966	386.179	-146.587	326.868	-33.7647	500.408	-81.0968	-377.933	-130.845	63.8086	-85.6096	-137.457	-129.187	78.5489
339	2	67.5351	5.50492	4.0228	90.6986	73.3932	-98.9055	-113.438	-106.027	153.426	38.7949	47.4222	47.9457	111.471	-179.126	129.094	-86.2461	130.997	-517.449	343.639	-380.287	-46.2127	461.127	108.17	-434.157	373.461	-135.544	305.63	-7.82759	496.697	-81.3704	-376.2	-132.758	64.4786	-86.4707	-138.308	-127.929	78.6239
339	3	77.6893	5.53022	4.05075	89.2966	71.5303	-98.9253	-113.264	-106.242	153.282	38.959	47.3833	47.8532	111.111	-178.377	130.075	-86.8081	130.829	-517.371	341.644	-381.164	-48.2339	459.232	106.104	-434.202	373.548	-135.621	305.742	-7.97283	496.729	-70.1615	-382.685	-133.826	89.7439	-107.73	-138.296	-127.588	78.6685
339	4	71.974	5.53055	4.03768	89.622	74.5199	-99.3628	-110.596	-108.426	154.633	37.235	47.9681	49.8082	132.818	-201.966	140.984	-96.9983	131.784	-522.174	365.501	-400.579	-41.6319	451.89	102.729	-434.296	370.343	-130.223	308.788	-12.4886	494	-70.1526	-382.538	-133.638	88.8261	-107.078	-138.129	-127.254	78.7063
339	5	29.0016	5.41347	3.92816	87.0138	71.7466	-98.7222	-112.631	-106.701	156.519	35.4126	48.5039	49.7707	132.606	-201.727	140.85	-96.85	131.757	-525.881	388.26	-417.534	-38.5483	446.221	103.379	-434.027	369.51	-129.275	308.218	-11.8444	493.773	-70.4847	-381.23	-132.824	95.5863	-111.032	-146.291	-124.472	79.0182
339	6	16.3665	5.40497	3.91298	87.0241	72.8117	-98.754	-112.467	-106.723	156.929	34.8945	48.6046	49.7152	132.335	-201.405	140.704	-96.6835	131.698	-525.835	387.896	-417.311	-36.8584	444.495	103.649	-437.367	389.527	-153.552	318.102	-21.4191	500.121	-70.5105	-379.901	-135.423	96.8816	-111.831	-143.98	-129.362	78.5638
340	1	-195.689	5.44573	3.91021	86.6121	71.3949	-97.687	-137.155	-86.2283	152.452	43.2595	45.4829	49.5221	131.324	-200.114	141.123	-97.0585	131.421	-523.797	385.958	-415.637	-35.077	440.532	104.956	-438.579	382.608	-146.707	326.629	-31.0281	501.15	-70.8106	-380.823	-134.628	95.3394	-110.546	-143.398	-129.64	78.5398
340	2	-171.593	5.53081	3.95509	85.7497	69.466	-97.687	-137.152	-86.2301	152.452	43.2578	45.4838	51.6915	108.145	-175.114	140.005	-101.365	134.467	-518.449	376.168	-404.517	-20.0964	419.29	108.018	-436.927	380.035	-144.52	320.875	-24.1051	500.293	-72.6791	-375.754	-140.413	92.7306	-109.159	-141.043	-129.64	78.5398
340	3	-185.213	5.45542	3.94117	83.8232	68.5501	-97.7883	-136.517	-86.7314	153.312	42.3493	45.5424	51.133	115.483	-177.946	148.263	-108.937	128.523	-516.866	382.597	-405.695	-9.897	411.713	101.049	-438.827	392.699	-160.67	343.706	-49.5341	503.405	-71.7795	-372.311	-146.532	98.618	-112.84	-139.255	-129.266	78.5665
340	4	-202.231	5.47931	3.93247	82.4362	68.4106	-97.8307	-135.738	-87.2321	154.282	41.1975	45.7567	50.9235	114.478	-176.68	147.581	-108.18	128.234	-518.239	392.889	-411.016	-33.1054	431.567	99.1432	-438.135	383.499	-147.326	343.06	-50.5699	498.167	-72.2341	-370.47	-148.044	96.7132	-111.39	-139.404	-128.434	78.6028
340	5	-186.11	5.4459	3.92235	82.7508	68.8027	-97.4471	-137.366	-85.2849	156.963	38.1625	46.3603	50.8174	113.497	-175.654	146.914	-107.469	128.197	-517.719	391.862	-410.013	-29.4351	427.997	99.3465	-435.838	394.191	-158.994	318.957	-23.9591	500.449	-74.3364	-364.238	-151.886	98.6686	-113.16	-151.132	-119.867	79.3042
340	6	-182.417	5.44578	3.91945	83.1319	69.6117	-97.4471	-137.366	-85.2849	156.963	38.1625	46.3603	50.8174	113.497	-175.654	146.914	-107.469	128.197	-517.719	391.862	-410.013	-29.4351	427.997	99.3465	-435.838	394.191	-158.994	318.957	-23.9591	500.449	-74.7955	-361.035	-157.927	100.369	-113.025	-137.78	-130.442	78.485
341	1	-211.838	5.46745	3.92121	82.4692	68.7065	-96.9756	-162.355	-65.513	149.366	50.3135	41.976	49.9955	118.335	-178.815	153.565	-113.287	126.489	-517.443	397.645	-415.872	-22.5801	419.131	100.982	-435.706	393.374	-158.248	318.029	-22.9824	500.462	-74.7358	-361.728	-157.313	100.258	-112.868	-137.391	-130.807	78.4653
341	2	-194.289	5.47459	3.92599	82.237	67.9362	-96.2434	-139.63	-82.7236	151.396	43.8708	47.9009	51.0774	108.692	-168.988	153.099	-115.151	128.396	-517.028	397.589	-415.597	-20.3164	415.82	101.448	-435.582	393.558	-158.501	317.404	-22.2527	500.425	-74.6559	-362.364	-156.745	100.436	-112.962	-136.915	-131.281	78.4449
341	3	-104.146	5.44791	3.91816	83.0694	68.2721	-99.0587	-114.558	-101.604	164.064	26.8386	52.2306	50.3299	115.335	-171.626	162.101	-123.406	123.874	-516.794	405.296	-417.847	-10.9296	409.819	94.2177	-436.375	400.407	-167.184	328.794	-35.2002	502.016	-74.9178	-361.326	-159.348	99.0621	-111.072	-134.467	-132.416	78.3438
341	4	-106.856	5.47923	3.92093	81.902	68.3623	-99.0796	-114.328	-101.594	164.808	25.9346	52.3964	50.2152	114.532	-170.715	161.48	-122.745	123.724	-517.903	412.223	-420.714	-34.0235	430.84	92.5522	-436.228	391.738	-155.153	330.263	-38.1104	497.906	-75.0958	-360.204	-160.394	97.1869	-109.496	-135.603	-130.694	78.3103
341	5	-84.8843	5.38528	3.85332	80.5423	67.9031	-98.1733	-114.733	-99.9955	168.178	21.1572	54.298	50.123	113.508	-169.721	160.604	-121.79	123.731	-517.146	415.444	-422.032	-33.5893	428.881	92.759	-432.408	395.768	-160.654	307.398	-11.878	498.456	-76.9523	-357.034	-159.539	99.2565	-110.813	-151.742	-120.731	78.9661
341	6	-74.0258	5.38685	3.85283	80.966	68.9901	-98.1733	-114.733	-99.9955	168.178	21.1572	54.298	50.123	113.508	-169.721	160.604	-121.79	123.731	-517.146	415.444	-422.032	-33.5893	428.881	92.759	-432.408	395.768	-160.654	307.398	-11.878	498.456	-78.3972	-349.598	-169.912	98.4364	-108.642	-138.854	-130.442	78.485
342	1	-153.058	5.39019	3.83884	80.7854	68.5429	-97.6218	-138.211	-82.8204	158.876	35.3969	48.529	49.948	116.221	-172.091	161.145	-121.928	123.254	-511.169	405.934	-411.835	-36.7816	426.93	92.9429	-432.27	395.746	-160.722	306.703	-11.0779	498.439	-78.3392	-350.239	-169.362	98.3199	-108.466	-138.296	-130.989	78.4612
342	2	-21.4456	5.44447	3.91356	81.1133	69.5836	-98.7599	-113.103	-97.3807	172.206	13.6346	57.3064	51.66	100.714	-156.812	160.336	-124.759	126.804	-512.351	408.447	-414.204	-35.6765	426.121	93.1984	-431.911	395.734	-160.931	305.28	-9.33995	498.321	-79.5691	-339	-186.129	98.5496	-107.431	-130.162	-132.593	78.4193
342	3	-71.4379	5.39202	3.85366	80.5522	66.7696	-98.8038	-111.385	-98.681	172.152	13.2588	57.7002	51.4457	102.457	-158.75	159.385	-123.396	126.759	-510.774	409.237	-412.646	-39.0173	423.364	90.3593	-435.373	398.164	-159.782	318.644	-26.6441	500.403	-72.4686	-360.362	-161.909	115.131	-122.026	-138.59	-131.369	78.4272
342	4	-51.843	5.41407	3.85732	80.2799	63.9903	-98.8096	-111.367	-98.6232	172.306	13.0472	57.7569	51.2231	101.538	-157.637	158.582	-122.416	126.446	-507.177	415.772	-412.555	-62.7799	440.279	87.2322	-434.824	380.303	-135.655	322.205	-32.6785	491.049	-70.1646	-362.982	-160.497	111.562	-117.826	-136.263	-129.771	78.4057
342	5	-24.2192	5.3671	3.82321	78.4252	63.5533	-98.5406	-112.038	-97.1212	174.203	10.3901	58.6895	51.2263	101.011	-157.357	157.667	-121.397	126.733	-506.219	416.062	-411.626	-60.0891	437.259	86.6242	-430.965	382.597	-139.708	300.409	-7.22622	491.83	-72.5618	-358.961	-159.575	110.334	-117.787	-158.802	-113.564	79.3914
342	6	-23.5303	5.36715	3.82161	79.1306	65.2394	-98.5656	-111.919	-97.1303	174.477	10.0281	58.7666	51.1851	101.271	-157.463	158.15	-121.843	126.616	-506.6	416.575	-412.521	-59.8679	437.266	87.0966	-431.126	383.346	-140.624	301.053	-7.91563	492.135	-73.2398	-351.733	-172.584	111.229	-115.338	-137.139	-130.043	78.5135
343	1	-158.748	5.36732	3.81264	78.7272	63.7439	-97.4268	-136.678	-80.5242	162.571	28.7043	51.782	50.0999	104.068	-159.135	156.442	-118.83	124.891	-505.779	415.967	-411.447	-60.1228	436.75	86.7529	-433.993	385.519	-142.508	317.357	-26.1445	494.464	-74.0074	-352.472	-171.916	108.763	-113.492	-135.991	-130.704	78.4777
343	2	9.76381	5.42322	3.8606	79.4023	64.3661	-99.0629	-111.624	-94.0564	175.249	6.89615	61.3011	52.7624	86.695	-143.018	158.843	-125.91	129.997	-502.549	413.511	-406.02	-62.0684	435.148	84.5302	-433.303	386.634	-144.198	314.214	-22.2903	494.325	-73.0606	-352.162	-176.213	112.697	-115.518	-129.577	-133.205	78.4794
343	3	-12.3877	5.45225	3.85947	77.4213	61.0038	-99.0496	-111.622	-94.0894	175.216	6.92904	61.2684	52.6131	85.962	-142.373	158.215	-125.02	130.109	-502.895	419.491	-408.181	-66.9909	429.163	78.9443	-436.802	377.997	-128.099	333.128	-46.4154	496.697	-65.6234	-352.993	-174.871	126.11	-127.566	-135.966	-131.721	77.6799
343	4	-6.24828	5.52231	3.96661	78.529	60.5556	-99.0361	-111.62	-94.114	175.192	6.95356	61.2439	51.7055	88.3406	-143.856	159.809	-125.589	129.016	-515.299	434.089	-434.489	-69.0828	438.545	94.5268	-435.373	357.673	-102.385	332.076	-47.218	482.619	-52.2236	-369.774	-166.289	139.674	-134.103	-128.303	-130.986	77.6631
343	5	-28.0014	5.46239	3.83602	78.7094	60.8118	-99.1756	-111.621	-93.9027	175.404	6.74095	61.4577	51.2788	96.7855	-154.655	158.357	-122.674	130.555	-508.298	432.001	-424.593	-82.008	444.285	89.2651	-434.186	365.408	-112.455	318.045	-29.4089	485.65	-58.5243	-364.607	-165.653	131.024	-126.888	-133.891	-135.073	77.1377
343	6	-20.1802	5.43448	3.82614	78.2635	61.4674	-99.1728	-111.621	-93.9188	175.388	6.7569	61.4417	51.1547	97.216	-154.795	159.103	-123.316	130.306	-506.55	432.576	-423.806	-83.5165	443.872	88.344	-433.95	363.906	-111.002	317.337	-28.8064	485.646	-66.5012	-340.386	-186.807	118.76	-120.47	-139.116	-129.734	78.5076
344	1	-147.052	5.43807	3.81701	77.4858	60.897	-97.935	-136.699	-77.9793	163.621	25.8418	53.6083	50.2619	102.916	-159.753	156.172	-119.049	128.781	-507.883	430.125	-425.13	-80.7664	442.254	92.3568	-433.933	364.293	-111.435	316.618	-28.0193	485.685	-66.7009	-340.767	-186.216	118.228	-120.141	-138.848	-130.106	78.4942
344	2	-15.498	5.47945	3.86322	77.0777	61.1731	-99.1389	-117.641	-87.9901	171.901	10.0173	61.1749	53.3386	81.7725	-140.117	154.281	-122.755	134.462	-518.502	438.48	-442.423	-66.4858	434.363	103.432	-433.704	366.941	-114.524	313.749	-24.639	485.886	-66.8793	-341.813	-184.917	118.099	-120.121	-137.455	-131.664	78.4662
344	3	-21.0991	5.47453	3.85528	76.4447	60.3673	-97.3936	-118.497	-97.9737	156.097	34.3938	53.368	53.5301	80.2083	-139.352	153.215	-121.677	134.903	-518.258	438.171	-440.771	-66.5594	433.771	102.054	-433.698	366.944	-114.423	313.898	-24.8497	485.915	-66.6019	-342.199	-184.641	118.92	-120.774	-137.242	-131.973	78.4624
344	4	-101.419	5.41571	3.8334	78.5684	61.7466	-97.3936	-118.497	-97.9737	156.097	34.3938	53.368	51.3499	105.208	-163.045	164.074	-128.628	132.755	-516.799	438.132	-439.18	-70.2345	435.822	100.962	-433.827	360.026	-105.55	318.557	-30.9302	481.644	-64.8497	-346.411	-180.549	120.881	-122.399	-136.486	-131.973	78.4624
344	5	-69.0863	5.52245	3.91726	78.6787	62.6595	-96.3448	-114.454	-100.896	156.285	34.3139	54.3362	51.8223	94.8946	-153.762	153.867	-120.285	133.766	-540.123	474.077	-486.45	-64.7767	449.333	118.897	-434.08	352.035	-96.8793	323.306	-36.3339	480.618	-67.6543	-339.862	-184.875	111.646	-114.187	-139.596	-130.311	77.622
344	6	-68.4431	5.49639	3.92071	78.4573	64.6078	-96.4086	-113.623	-101.651	156.596	33.8874	54.3925	51.4365	95.9727	-154.073	155.341	-121.403	133.096	-540.226	475.031	-487.785	-64.1489	448.843	119.423	-432.009	345.323	-90.1013	318.361	-30.5743	478.727	-69.1962	-323.12	-206.639	106.233	-107.838	-135.443	-129.651	78.4841
345	1	-156.732	5.50916	3.88214	77.0453	63.4207	-96.0601	-138.623	-82.8298	150.94	44.3265	48.7694	50.8602	97.7255	-156.453	146.747	-111.841	132.546	-537.608	466.96	-478.173	-61.3694	443.043	117.833	-430.187	339.954	-84.944	315.603	-27.1485	477.307	-69.1962	-323.12	-206.639	106.233	-107.838	-135.443	-129.651	78.4841
345	2	-64.2072	5.56216	3.98671	76.7681	64.5457	-97.4394	-129.803	-91.0365	151.748	42.3774	48.9296	53.5052	74.5938	-133.158	144.716	-114.96	136.278	-537.153	467.112	-477.936	-59.2552	438.845	118.842	-428.809	337	-82.2543	311.483	-22.3504	476.416	-65.2343	-311.885	-231.45	108.877	-104.162	-123.459	-130.413	78.926
345	3	-79.5829	5.52091	3.97198	76.91	62.6991	-96.9363	-132.476	-90.1741	152.167	43.1822	48.1582	53.3783	71.1066	-128.594	144.747	-115.08	135.35	-538.037	469.276	-480.712	-55.9913	434.639	119.146	-435.334	353.509	-97.5107	329.98	-42.7963	481.31	-64.2827	-318.679	-222.145	113.919	-109.909	-129.816	-126.867	78.9745
345	4	-166.664	5.44937	3.94347	77.867	64.2367	-96.9363	-132.476	-90.1741	152.167	43.1822	48.1582	50.4844	96.1066	-152.5	151.245	-117.042	132.998	-537.998	471.073	-482.714	-58.0819	436.294	120.024	-435.048	348.879	-91.4871	331.213	-45.2214	477.464	-63.6513	-320.165	-220.515	114.575	-110.619	-129.431	-126.867	78.9745
345	5	-117.685	5.28267	3.74301	76.1151	62.5363	-94.7446	-123.172	-96.3409	148.003	45.9362	51.5657	50.4115	97.1486	-154.294	148.778	-114.342	133.393	-536.534	469.839	-479.372	-60.6315	436.681	118.994	-436.328	369.303	-112.921	313.727	-24.7232	484.159	-68.0121	-330.376	-199.7	119.155	-117.514	-147.226	-123.85	80.7814
345	6	-104.383	5.25562	3.7106	75.879	60.8845	-94.8172	-122.578	-96.9292	148.263	45.6306	51.5662	50.3024	97.4181	-154.216	149.557	-115.02	133.109	-536.649	470.136	-479.835	-60.471	436.63	119.192	-436.191	367.567	-111.256	314.199	-25.5953	484.386	-69.3693	-345.492	-175.733	120.5	-122.487	-151.788	-125.974	79.9913
346	1	-162.297	5.24866	3.68754	75.3524	60.2839	-95.6946	-149.068	-76.2381	145.787	52.3097	45.3206	49.1321	102.22	-159.86	139.096	-102.873	132.305	-534.526	465.621	-473.929	-59.9862	433.922	117.758	-436.318	367.837	-111.518	313.567	-25.0068	484.548	-69.4141	-345.611	-175.552	120.289	-122.328	-151.766	-126.043	79.9874
346	2	-124.834	5.35035	3.80534	75.0908	61.0055	-95.6414	-138.487	-85.3765	145.438	51.2701	47.1003	51.2418	85.8299	-143.366	139.731	-107.181	134.734	-534.831	466.175	-474.807	-59.6533	433.886	118.128	-436.551	368.572	-112.253	314.117	-25.7977	484.872	-68.3935	-331.81	-199.325	121.013	-119.425	-142.928	-124.813	80.0988
346	3	-124.158	5.33582	3.79451	74.1489	58.4699	-95.2728	-136.27	-87.2028	144.241	52.1614	47.7156	51.0671	86.9277	-144.875	138.07	-105.258	134.924	-534.121	467.904	-473.802	-63.2587	430.896	113.791	-437.567	363.785	-102.927	332.662	-49.1184	486.111	-60.5051	-342.268	-190.139	142.299	-136.119	-147.423	-123.056	80.012
346	4	-175.445	5.30735	3.79591	76.3234	60.8951	-95.247	-136.845	-86.9024	143.378	53.2178	47.5078	50.0036	112.355	-170.584	149.868	-113.405	134.951	-536.919	474.313	-483.217	-65.1935	435.033	118.041	-437.018	358.259	-97.4199	334.06	-50.6582	481.962	-60.2254	-343.432	-187.104	144.954	-139.313	-147.536	-124.387	80.0426
346	5	-32.8007	5.09791	3.53936	76.3713	60.2654	-91.6464	-133.358	-90.2601	129.546	66.2409	49.9348	50.2363	120.886	-183.136	145.152	-107.621	138.26	-530.429	466.11	-466.665	-72.2225	433.8	113.2	-433.456	363.751	-104.388	309.551	-20.5623	483.973	-66.9126	-346.299	-174.494	135.442	-129.056	-167.107	-121.895	79.8363
346	6	1.24113	5.08399	3.51247	76.6742	60.1575	-91.6464	-133.358	-90.2601	129.546	66.2409	49.9348	50.2363	120.886	-183.136	145.152	-107.621	138.26	-530.429	466.11	-466.665	-72.2225	433.8	113.2	-434.447	367.85	-109.816	313.705	-23.7966	485.421	-66.0066	-354.995	-164.486	138.343	-131.092	-161.019	-130.442	78.485
347	1	-119.272	5.06665	3.47307	77.7414	62.1946	-93.9951	-158.358	-69.3549	137.465	62.1855	44.323	50.6941	132.933	-196.773	147.497	-109.072	139.319	-536.545	472.556	-480.492	-61.1842	427.556	122.144	-433.964	366.438	-108.414	312.355	-22.2582	485.106	-66.0066	-354.995	-164.486	138.343	-131.092	-161.019	-130.442	78.485
347	2	-108.579	5.41049	3.71334	77.0497	61.8362	-93.9071	-158.602	-69.775	134.312	65.7889	43.7798	52.8145	110.106	-173.128	146.074	-112.125	140.994	-537.111	473.769	-482.402	-61.6599	428.488	122.91	-434.552	367.814	-109.961	314.469	-24.3804	485.673	-65.0411	-353.402	-180.106	118.292	-108.366	-142.564	-135.274	78.3651
347	3	-145.557	5.39679	3.71298	77.2686	59.8902	-93.8977	-157.989	-70.3797	134.19	65.8914	43.8269	52.8029	110.565	-173.465	146.604	-112.615	140.894	-536.594	474.838	-481.625	-64.1268	426.614	119.905	-435.087	364.121	-104.551	324.836	-37.6083	486.85	-52.3517	-371.6	-168.489	143.247	-124.156	-143.939	-134.486	78.3536
347	4	-133.276	5.39163	3.72609	77.0643	59.0468	-93.8834	-157.684	-70.6813	134.156	65.9338	43.8369	52.6192	111.471	-174.011	146.966	-112.917	140.56	-531.17	483.971	-487.023	-89.1692	444.965	121.162	-434.795	354.373	-94.1797	328.114	-42.5058	480.024	-54.875	-363.594	-173.644	142.092	-125.865	-144.727	-134.197	78.3184
347	5	-39.5591	5.2342	3.55447	75.9545	57.8445	-92.0399	-149.348	-77.0602	132.158	67.162	46.53	52.5398	112.173	-175.304	144.303	-110.115	140.867	-533.619	488.898	-494.665	-85.1903	442.935	125.337	-430.235	350.89	-91.4506	304.95	-15.1587	479.237	-58.3307	-374.516	-148.057	143.514	-132.46	-173.957	-119.986	77.7584
347	6	-63.7027	5.23297	3.5521	76.1885	59.0701	-92.0399	-149.348	-77.0602	132.158	67.162	46.53	52.5398	112.173	-175.304	144.303	-110.115	140.867	-533.619	488.898	-494.665	-85.1903	442.935	125.337	-430.235	350.89	-91.4504	304.95	-15.1585	479.237	-61.7851	-363.893	-162.25	135.239	-124.272	-159.947	-130.442	78.485
348	1	-121.917	5.13795	3.49863	78.1583	61.5541	-95.344	-173.421	-56.7697	142.09	59.9519	40.9529	52.8733	133.601	-200.304	144.072	-108.163	142.903	-533.778	489.196	-495.251	-84.8174	442.673	125.691	-430.235	350.89	-91.4504	304.95	-15.1585	479.237	-61.7851	-363.893	-162.25	135.239	-124.272	-159.947	-130.442	78.485
348	2	-91.8185	5.50691	3.72533	76.5755	60.1829	-94.3495	-164.969	-64.5184	138.395	63.1101	42.4932	55.0173	110.621	-175.989	144.588	-113.077	144.28	-533.412	488.096	-494.023	-89.3828	446.962	125.202	-428.28	345.428	-86.0658	299.419	-9.05929	477.769	-58.3425	-371.301	-166.919	119.988	-105.672	-149.647	-129.676	78.5588
348	3	-97.3766	5.50341	3.73465	76.9226	59.9193	-94.4458	-164.14	-65.3332	138.914	62.5486	42.513	54.9004	110.02	-174.999	144.943	-113.401	143.958	-533.134	487.797	-493.314	-89.5788	446.794	124.707	-427.717	342.997	-84.1097	296.341	-6.69815	478.07	-47.754	-394.83	-151.659	128.79	-105.993	-148.122	-128.703	78.6013
348	4	-144.89	5.45297	3.72307	79.4161	62.5856	-94.4458	-164.14	-65.3332	138.914	62.5486	42.513	56.2757	132.792	-199.999	157.538	-124.652	146.122	-533.024	487.895	-493.35	-89.9365	447.03	124.692	-428.439	342.25	-83.1076	300.556	-11.6754	476.845	-47.5981	-394.684	-151.501	129.026	-106.577	-148.006	-128.703	78.6013
348	5	-160.18	5.45235	3.71857	80.2645	62.3419	-94.275	-162.705	-66.5895	138.428	62.9073	42.8295	56.293	132.928	-200.149	157.623	-124.741	146.14	-535.424	491.491	-500.585	-85.8103	444.474	129.433	-435.914	364.258	-104.181	319.26	-32.6991	482.791	-48.778	-392.117	-152.244	130.534	-108.437	-150.524	-127.682	78.4451
348	6	-159.908	5.45082	3.71641	80.2888	62.5647	-94.275	-162.705	-66.5895	138.428	62.9073	42.8295	56.293	132.928	-200.149	157.623	-124.741	146.14	-535.424	491.491	-500.585	-85.8103	444.474	129.433	-435.914	364.258	-104.181	319.26	-32.6991	482.791	-49.6415	-389.424	-155.011	129.96	-107.984	-147.423	-130.442	78.485
349	1	-154.118	5.44967	3.71275	81.088	63.3838	-95.5536	-174.948	-55.4825	142.72	59.4945	40.5991	57.1705	139.877	-207.768	162.219	-129.529	147.016	-534.782	491.087	-500.214	-85.7841	443.554	129.687	-435.458	362.64	-102.649	318.542	-31.8238	482.51	-49.6415	-389.424	-155.011	129.96	-107.984	-147.423	-130.442	78.485
349	2	-106.49	5.48704	3.72284	79.1756	61.2591	-93.0533	-152.566	-74.464	140.17	59.4377	45.714	57.7863	120.928	-187.556	158.694	-128.573	147.12	-532.572	491.532	-498.262	-84.769	440.012	127.765	-434.838	361.354	-101.852	315.602	-28.1182	482.344	-49.5497	-390.381	-154.863	127.646	-105.475	-145.848	-131.961	78.5764
349	3	-99.2121	5.47738	3.68477	81.2154	60.7164	-93.1216	-152.066	-74.9075	140.701	58.842	45.7637	57.7071	120.026	-186.56	158.175	-128.073	147.025	-531.546	492.096	-496.08	-87.2855	437.087	130.633	-437.41	353.348	-91.6495	324.227	-40.3279	481.968	-40.6066	-413.997	-139.661	122.101	-91.4582	-146.06	-131.341	78.5839
349	4	-93.0589	5.44838	3.67986	83.811	63.8881	-93.1	-152.175	-74.9273	140.214	59.4266	45.6668	59.6325	143.077	-211.386	174.289	-143.88	149.502	-530.597	492.896	-496.619	-90.63	439.492	130.556	-437.063	351.087	-89.4728	326.24	-42.4913	480.109	-39.7567	-414.098	-138.903	124.291	-93.4271	-146.245	-131.773	78.42
349	5	-30.823	5.32871	3.52994	82.5039	64.0928	-91.7474	-146.993	-79.2322	136.974	62.7689	46.8871	59.8367	143.844	-212.755	172.813	-142.429	149.883	-531.896	494.167	-500.26	-88.7216	438.026	133.525	-431.88	344.055	-82.9187	303.93	-15.912	477.726	-47.1691	-407.935	-136.211	123.023	-97.007	-144.886	-140.301	77.6329
349	6	-52.5012	5.33749	3.54452	82.5679	63.7329	-91.7474	-146.993	-79.2322	136.974	62.7689	46.8871	59.8367	143.844	-212.755	172.813	-142.429	149.883	-531.896	494.167	-500.26	-88.7216	438.026	133.525	-431.88	344.055	-82.9187	303.93	-15.912	477.726	-43.266	-415.619	-131.826	123.751	-95.8189	-153.934	-130.442	78.485
350	1	-114.715	5.33767	3.54085	83.2142	64.1766	-96.0613	-173.601	-57.1633	143.527	58.8222	39.9139	60.6796	150.551	-222.782	162.957	-131.974	151.646	-532.858	493.996	-502.897	-81.3625	430.972	137.026	-431.894	344.093	-82.9564	303.966	-15.9513	477.737	-43.2311	-416.021	-131.58	122.886	-94.8893	-153.659	-130.709	78.5042
350	2	-94.0146	5.34088	3.5594	79.8153	63.7927	-93.9137	-152.8	-74.2114	144.327	55.1019	44.9908	60.7319	139.318	-210.508	160.857	-131.139	151.318	-531.452	494.065	-501.987	-78.0082	425.957	136.372	-423.792	321.301	-60.2928	281.461	8.15668	471.493	-43.6427	-414.377	-133.329	121.952	-94.1741	-153.708	-129.586	78.483
350	3	-63.5862	5.32329	3.53413	79.4485	63.1116	-95.9765	-177.8	-52.4911	154.174	48.767	39.3588	60.8177	139.854	-211.116	161.26	-131.58	151.421	-531.133	494.862	-501.137	-79.9908	424.206	139.019	-424.796	313.314	-50.9413	286.863	1.00222	470.494	-43.2926	-415.313	-132.794	121.402	-93.2213	-153.781	-129.586	78.483
350	4	-74.2552	5.29539	3.51803	76.9433	59.7345	-95.9765	-177.8	-52.4911	154.174	48.767	39.3588	57.6202	117.348	-186.116	146.546	-115.84	148.209	-530.941	495.707	-501.919	-81.4825	425.558	139.059	-425.43	314.846	-52.5509	290.053	-2.53106	470.257	-43.0174	-416.125	-132.036	121.243	-93.0406	-153.766	-129.586	78.483
350	5	-0.38145	5.20074	3.37253	78.8356	58.8651	-95.7831	-176.73	-53.5315	153.194	49.7722	39.5183	57.7007	118.319	-187.286	146.539	-115.834	148.36	-530.541	496.344	-504.117	-84.4482	426.607	141.157	-431.17	341.114	-77.8454	298.203	-9.34499	475.869	-47.706	-412.379	-130.029	118.484	-91.6096	-154.119	-136.483	77.8384
350	6	-40.1796	5.20525	3.38136	78.8199	58.6211	-95.7831	-176.73	-53.5315	153.194	49.7722	39.5183	57.7007	118.319	-187.286	146.539	-115.834	148.36	-530.541	496.344	-504.117	-84.4482	426.607	141.157	-431.17	341.114	-77.8454	298.203	-9.34499	475.869	-45.4688	-415.909	-128.436	119.434	-91.496	-159.678	-130.442	78.485
351	1	-131.249	5.21784	3.39336	78.8837	57.1735	-95.5032	-174.416	-55.8033	145.907	56.4404	40.5156	56.2558	110.98	-178.535	140.04	-109.116	146.863	-529.363	495.374	-503.248	-80.6769	421.737	141.209	-439.698	362.634	-98.4389	319.947	-33.7129	482.264	-45.881	-413.249	-131	119.769	-92.0671	-159.809	-129.695	78.4547
351	2	-103.61	5.21104	3.38732	78.3627	56.4159	-92.5108	-150.481	-76.7706	139.025	60.9835	45.7975	56.8227	101.24	-167.983	140.767	-111.4	146.931	-529.316	495.98	-503.55	-81.9824	423.076	140.775	-439.758	362.865	-98.7205	319.965	-33.6734	482.336	-45.8296	-413.984	-130.333	119.341	-91.6092	-159.666	-129.904	78.4678
351	3	-16.7881	5.13362	3.32379	78.0879	53.8257	-92.5108	-150.481	-76.7706	139.025	60.9835	45.7975	56.9377	77.893	-142.983	134.877	-108.999	146.996	-528.756	497.482	-501.838	-85.7427	419.735	145.824	-441.228	353.397	-87.3352	328.386	-44.3017	480.987	-39.7495	-428.634	-122.733	112.313	-77.7337	-160.165	-129.904	78.4678
351	4	-79.613	5.08995	3.36217	79.713	56.2637	-92.5108	-150.481	-76.7706	139.025	60.9835	45.7975	56.3827	98.1648	-167.983	137.641	-109.463	151.29	-527.443	504.967	-509.934	-93.642	426.882	147.12	-437.501	344.2	-80.7398	331.706	-48.3447	473.47	-36.6448	-436.194	-116.85	108.518	-73.1943	-159.497	-129.904	78.4678
351	5	442.312	4.78944	2.96189	81.0531	57.4248	-91.3137	-142.034	-84.786	134.98	65.2134	46.8674	55.8125	104.62	-174.949	132.08	-103.508	151.266	-527.685	500.466	-509.196	-91.5315	421.113	152.471	-437.419	347.392	-85.2746	330.014	-43.6451	474.124	-47.9222	-438.605	-102.13	107.567	-80.215	-144.278	-155.619	78.017
351	6	-73.057	4.90623	3.15226	79.4781	57.1091	-91.2678	-141.952	-84.8775	134.803	65.3928	46.8916	55.816	104.748	-175.104	132.087	-103.504	151.29	-526.737	500.701	-510.09	-91.5158	420.084	153.825	-445.664	372.174	-102.214	334.538	-61.2128	479.31	-46.2446	-444.138	-96.8026	108.936	-82.1443	-155.636	-133.586	78.4073
352	1	-106.402	4.91303	3.14244	79.373	57.2522	-94.6912	-167.665	-62.0401	141.037	60.7704	41.8431	54.9528	110.778	-181.444	126.651	-97.1376	151.056	-526.085	497.197	-507.578	-86.5714	413.71	155.419	-446.285	372.922	-102.879	335.215	-62.0076	479.852	-46.2535	-444.462	-96.5226	108.46	-81.6655	-155.54	-133.733	78.4108
352	2	-57.2395	4.94155	3.17465	78.2323	54.8663	-93.0479	-156.392	-71.8489	137.469	63.2129	44.384	56.2704	88.3211	-156.444	128.581	-102.146	150.221	-524.757	497.783	-508.159	-85.9513	411.583	155.626	-445.487	368.849	-98.7193	330.4	-56.9382	479.604	-45.2649	-444.164	-98.6159	105.881	-78.2761	-154.104	-133.733	78.4108
352	3	39.3455	4.95794	3.13189	78.4593	54.6794	-96.0911	-182.049	-49.8424	147.953	56.2772	37.9244	56.5499	88.4764	-156.67	129.883	-103.581	150.298	-524.947	499.018	-506.915	-90.0567	411.318	158.811	-445.854	361.998	-91.0925	336.205	-63.9502	478.392	-43.3742	-451.655	-94.004	101.934	-71.3201	-154.245	-134.537	78.5288
352	4	74.284	4.94554	3.26366	79.0556	56.1976	-96.0495	-182.099	-49.8428	147.642	56.6121	37.9099	56.5487	88.7848	-157.042	129.903	-103.574	150.353	-526.005	521.953	-528.35	-73.2906	406.932	154.665	-434.566	336.8	-75.3488	334.719	-52.2079	467.303	-41.1067	-453.179	-93.305	102.932	-71.223	-153.135	-135.679	77.9094
352	5	933.577	4.50024	2.73994	80.7642	57.9151	-95.3759	-177.165	-54.655	145.215	59.0701	38.6144	55.0379	105.149	-171.297	127.112	-99.6421	148.116	-524.134	512.623	-522.062	-76.2505	403.052	159.01	-436.886	346.256	-88.5228	341.554	-51.8908	470.459	-56.5597	-454.485	-74.4943	92.564	-73.4823	-145.223	-161.334	76.4936
352	6	222.628	4.61641	2.91423	80.3481	57.9394	-95.3205	-177.112	-54.7519	144.892	59.4109	38.6225	55.0491	105.392	-171.589	127.165	-99.679	148.163	-523.529	513.2	-522.871	-77.6343	403.925	159.409	-444.105	370.426	-105.432	337.05	-59.9398	475.121	-53.9357	-461.45	-69.9238	94.3585	-74.8998	-154.37	-140.989	77.7772
353	1	151.274	4.66162	2.94623	80.754	57.4429	-95.5536	-174.948	-55.4825	142.72	59.4945	40.5991	54.559	103.89	-169.495	124.894	-97.6545	147.851	-522.334	511.772	-521.917	-76.5776	401.894	159.439	-442.55	361.618	-96.4569	335.593	-58.5958	473.581	-53.9357	-461.45	-69.9238	94.3585	-74.8998	-154.37	-140.989	77.7772
353	2	197.455	4.63868	2.93077	80.548	55.8982	-91.9141	-149.948	-77.9469	133.543	67.0273	45.7859	55.6825	87.1719	-151.649	126.75	-101.565	147.757	-522.307	511.754	-521.905	-76.5746	401.856	159.446	-440.803	354.947	-89.9086	331.078	-53.5755	472.408	-53.9357	-461.45	-69.9238	94.3585	-74.8998	-154.37	-140.989	77.7772
353	3	331.503	4.64327	2.89726	79.8794	54.6567	-94.7821	-176.209	-55.5585	143.295	61.0318	39.2533	57.0716	71.5534	-135.004	128.379	-106.504	148.171	-522.315	514.131	-520.84	-82.1773	401.73	163.184	-440.696	348.039	-82.2996	334.18	-57.7702	470.987	-52.6144	-472.731	-62.2626	89.2642	-67.1404	-153.205	-141.708	77.8319
353	4	463.261	4.61459	2.88876	80.7447	56.608	-94.7717	-176.195	-55.5755	143.235	61.0926	39.2576	57.0678	71.6096	-135.071	128.372	-106.49	148.178	-524.16	516.648	-523.677	-69.8076	393.804	162.5	-434.241	336.131	-74.9496	334.638	-51.8534	466.942	-53.2613	-481.756	-54.1106	81.1647	-59.4406	-154.297	-141.967	77.6939
353	5	1073.09	4.49296	2.7254	80.2034	56.4961	-94.3776	-174.377	-57.3419	141.819	62.5514	39.5706	56.7327	74.4702	-138.092	127.104	-104.938	148.168	-523.795	513.622	-521.595	-69.9158	392.581	163.696	-432.268	330.33	-72.018	333.486	-44.3035	466.478	-58.0263	-474.305	-54.9566	79.7506	-60.8002	-150.583	-155.146	76.4908
353	6	825.872	4.51043	2.75523	79.7097	55.5314	-94.3946	-173.307	-58.5631	141.389	63.0406	39.5487	56.7702	74.6686	-137.852	128.315	-106.123	147.82	-523.414	513.979	-521.787	-71.0602	393.477	163.433	-432.428	330.524	-72.3417	334.623	-45.5288	466.671	-55.9235	-485.102	-45.582	82.2749	-65.3968	-174.977	-130.558	78.4807
354	1	781.561	4.52183	2.76455	79.6802	55.4579	-95.5536	-174.948	-55.4825	142.72	59.4945	40.5991	56.2935	74.7684	-137.424	124.895	-103.026	147.629	-522.142	509.902	-518.664	-68.8608	389.908	164.016	-432.428	330.524	-72.3417	334.623	-45.5288	466.671	-55.9235	-485.102	-45.582	82.2749	-65.3968	-174.977	-130.558	78.4807
354	2	717.376	4.4634	2.78099	78.3517	53.5879	-93.8366	-165.893	-64.4111	134.364	67.9427	42.092	57.9721	51.0097	-112.424	128.724	-109.114	147.516	-522.077	507.388	-516.848	-70.3025	390.558	164.997	-432.426	330.517	-72.3349	334.617	-45.522	466.669	-52.7423	-485.447	-49.3174	86.8645	-66.8412	-172.869	-130.558	78.4807
354	3	819.121	4.48613	2.78155	76.6245	54.5628	-93.8366	-165.893	-64.4111	134.364	67.9427	42.092	62.2315	27.82	-89.8983	135.717	-122.264	150.569	-521.65	508.841	-514.184	-75.4827	387.6	170.422	-427.472	306.983	-47.3349	322.108	-33.4306	460.542	-49.4521	-500.988	-41.0654	80.9329	-55.4524	-171.708	-130.558	78.4807
354	4	787.359	4.54314	2.76069	77.5241	54.5523	-93.8198	-165.446	-64.8079	134.37	67.8878	42.174	62.1998	27.5036	-88.7876	136.7	-123.081	149.795	-520.099	515.705	-520.792	-94.8916	405.234	168.5	-433.481	332.554	-71.6272	333.187	-49.6396	466.232	-51.7467	-506.117	-33.9531	77.9577	-53.8593	-171.517	-130.495	78.4832
354	5	1532.56	4.35926	2.53586	78.4501	56.7693	-93.3756	-162.835	-67.243	132.674	69.5214	42.6338	61.5336	31.6486	-92.2181	135.745	-121.64	148.842	-516.936	509.663	-516.479	-99.5488	405.217	170.442	-429.929	322.001	-64.5829	331.302	-40.3237	464.107	-60.5548	-508.867	-23.7701	66.7851	-47.8002	-155.276	-155.344	77.3364
354	6	1500.19	4.37061	2.54901	77.4979	55.6591	-93.4538	-160.808	-69.8284	131.347	71.0278	42.4081	61.5389	32.1641	-91.8914	137.549	-123.405	148.185	-516.326	510.321	-517.023	-101.246	406.506	170.159	-430.112	322.391	-65.0274	332.107	-41.2003	464.281	-62.7676	-513.016	-14.0442	67.8673	-54.3956	-179.859	-134.229	78.3064
355	1	1381.96	4.36436	2.5414	77.3396	55.4808	-95.5536	-174.948	-55.4825	142.72	59.4945	40.5991	60.7859	38.0405	-96.1939	137.912	-123.142	146.636	-514.71	509.351	-516.152	-106.863	410.386	170.126	-430.112	322.391	-65.0274	332.107	-41.2003	464.281	-62.7676	-513.016	-14.0442	67.8673	-54.3956	-179.859	-134.229	78.3064
355	2	1182.1	4.27217	2.53603	77.1273	55.7544	-96.3482	-187.216	-46.5715	135.007	69.94	36.8673	61.1593	10.7457	-70.9804	135.676	-120.047	148.118	-516.808	504.251	-511.647	-111.816	416.525	170.899	-423.78	306.603	-49.2319	320.697	-27.4444	458.629	-63.3463	-512.757	-13.3809	67.0719	-54.2335	-180.433	-134.093	78.3187
355	3	1168.56	4.22912	2.50867	77.725	56.7104	-100.053	-212.216	-24.5369	142.467	64.506	30.9348	62.5178	3.76009	-65.0434	138.166	-123.875	149.642	-516.741	504.723	-510.908	-112.893	415.338	172.459	-425.675	310.314	-52.6594	327.517	-35.3379	459.518	-63.6508	-517.91	-9.00058	64.9801	-51.7445	-180.254	-134.093	78.3187
355	4	1127.11	4.26943	2.48719	78.4077	56.625	-100.053	-212.216	-24.5369	142.467	64.506	30.9348	62.5178	3.76009	-65.0434	138.166	-123.875	149.642	-512.208	505.265	-511.416	-137.893	434.532	170.921	-428.914	320.079	-61.0865	330.181	-41.5615	462.319	-63.6508	-517.91	-9.00058	64.9801	-51.7445	-180.254	-134.093	78.3187
355	5	1191.75	4.2939	2.50433	77.1628	56.8984	-100.067	-212.321	-24.4412	142.479	64.498	30.9146	62.4517	4.18757	-65.3612	138.139	-123.81	149.52	-512.024	505.268	-511.437	-138.537	434.97	170.906	-422.747	302.562	-43.3546	308.374	-17.4234	458.31	-62.7061	-512.766	-14.6035	67.5401	-52.201	-177.967	-136.898	77.3288
355	6	969.662	4.32473	2.55392	76.4061	57.2689	-100.067	-212.321	-24.4412	142.479	64.498	30.9146	62.4517	4.18757	-65.3612	138.139	-123.81	149.52	-512.024	505.268	-511.437	-138.537	434.97	170.906	-421.857	300.797	-40.1356	298.239	-10.7449	457.573	-62.0971	-514.544	-13.8685	68.3917	-53.0301	-180.706	-130.442	78.485
356	1	978.646	4.24831	2.52659	76.032	56.6983	-97.0478	-187.321	-45.2056	142.64	61.151	37.3928	61.7245	9.22618	-68.1357	137.365	-123.131	147.642	-509.323	502.065	-508.886	-145.633	439.522	170.771	-421.857	300.797	-40.1356	298.239	-10.7449	457.573	-62.0971	-514.544	-13.8685	68.3917	-53.0301	-180.706	-130.442	78.485
356	2	921.356	4.23593	2.5301	76.1913	56.7926	-97.96	-194.317	-39.2616	143.722	60.9003	35.5894	60.8473	10.3143	-69.6024	135.284	-119.542	147.322	-508.84	500.955	-508.01	-148.039	441.551	170.644	-422.23	301.578	-40.7657	300.986	-13.7317	457.554	-61.2776	-515.958	-13.8768	69.7034	-53.298	-180.195	-130.442	78.485
356	3	874.37	4.3372	2.54647	77.7156	59.2323	-98.0028	-194.632	-38.9616	143.806	60.8113	35.5411	66.054	-16.5285	-48.7579	146.502	-135.206	154.826	-509.194	502.831	-506.358	-149.19	436.876	175.117	-425.566	303.219	-41.0186	313.216	-28.7432	458.458	-62.8708	-534.278	2.79839	61.4065	-44.1645	-180.47	-130.36	78.4921
356	4	864.737	4.40146	2.55635	79.7439	58.8681	-97.9907	-194.537	-39.0478	143.785	60.8278	35.5594	67.1061	-19.7302	-48.1062	149.79	-139.908	157.799	-511.199	501.875	-506.143	-150.766	440.94	174.773	-431.933	327.386	-65.9217	328.831	-45.6256	464.68	-62.2049	-534.42	1.91659	61.1802	-43.2609	-179.666	-130.555	78.4705
356	5	921.773	4.40916	2.55786	77.9268	57.882	-97.9466	-194.199	-39.3552	143.675	60.9198	35.6253	66.9327	-18.3535	-48.9293	149.724	-139.8	157.24	-510.816	501.835	-506.143	-152.104	441.878	174.731	-426.195	311.628	-50.0189	307.909	-22.4799	461.335	-58.8324	-524.506	-11.1608	67.0824	-44.8384	-175.59	-134.72	77.5219
356	6	830.79	4.41156	2.56665	77.6241	57.7403	-97.9466	-194.199	-39.3552	143.675	60.9198	35.6253	66.9327	-18.3535	-48.9293	149.724	-139.8	157.24	-510.816	501.835	-506.143	-152.104	441.878	174.731	-426.195	311.628	-50.0189	307.909	-22.4799	461.335	-57.5626	-526.391	-11.2801	68.6573	-46.0081	-179.073	-130.442	78.485
357	1	673.51	4.36224	2.53914	78.0876	57.4252	-95.5536	-174.948	-55.4825	142.72	59.4945	40.5991	66.8202	-16.3791	-50.103	149.814	-140.144	156.635	-509.53	500.399	-505.041	-157.29	445.895	174.563	-427.368	315.146	-53.3381	313.354	-28.3707	461.889	-57.5626	-526.391	-11.2801	68.6573	-46.0081	-179.073	-130.442	78.485
357	2	720.906	4.32563	2.53602	79.016	57.8053	-99.0403	-201.066	-32.7921	150.163	55.1544	34.1666	61.5887	6.01496	-66.6195	143.926	-128.412	149.046	-507.988	495.36	-500.955	-168.512	456.36	173.755	-429.055	319.766	-57.4422	323.993	-39.9173	461.62	-58.1213	-527.314	-9.73593	67.8178	-45.7074	-179.583	-130.122	78.5023
357	3	738.756	4.29374	2.52495	76.77	59.2577	-99.0265	-200.958	-32.8906	150.136	55.1772	34.1867	60.7835	7.78257	-65.2209	144.79	-129.035	145.818	-508.066	495.563	-500.8	-168.535	455.776	174.214	-421.757	297.503	-35.6466	302.027	-15.9492	456.301	-57.4892	-528.354	-9.87752	67.0105	-44.0118	-178.662	-130.553	78.4698
357	4	1262.41	4.09757	2.37774	77.8686	61.8461	-99.0484	-201.119	-32.7513	150.109	55.2136	34.1496	56.3664	27.8533	-81.9207	136.53	-115.723	134.629	-492.146	483.215	-491.167	-216.013	496.161	171.251	-426.637	312.727	-51.3312	314.954	-30.0534	460.629	-61.6931	-536.849	6.34865	72.297	-53.6123	-186.995	-126.575	78.6461
357	5	1255.08	4.08024	2.3529	78.6838	60.1968	-99.0274	-200.958	-32.9005	150.059	55.2567	34.1792	55.993	29.917	-83.5756	136.643	-115.523	134.121	-492.378	484.052	-491.954	-213.318	493.462	171.377	-434.05	335.661	-72.9171	334.545	-51.5793	466.631	-58.5476	-527.935	-5.82374	76.6404	-53.7431	-182.591	-130.73	77.7855
357	6	1172.53	4.08215	2.36015	78.6167	60.4271	-99.0274	-200.958	-32.9005	150.059	55.2567	34.1792	55.993	29.917	-83.5756	136.643	-115.523	134.121	-492.378	484.052	-491.954	-213.318	493.462	171.377	-434.05	335.661	-72.9171	334.545	-51.5793	466.631	-57.8478	-529.999	-5.75928	76.7781	-53.3346	-181.782	-130.442	78.485
358	1	635.131	4.05621	2.36466	78.5339	60.0862	-95.6885	-175.958	-54.606	143.005	59.33	40.3499	56.1232	29.456	-82.609	136.311	-115.604	133.887	-492.192	482.431	-490.562	-211.943	492.054	171.435	-430.54	325.322	-62.6588	326.315	-42.683	463.649	-57.8478	-529.999	-5.75928	76.7781	-53.3346	-181.782	-130.442	78.485
358	2	752.031	4.04768	2.37819	79.9951	62.6374	-94.5535	-152.395	-73.3114	142.938	56.1267	45.7219	57.4905	24.0488	-78.3345	138.225	-118.878	137.237	-492.315	486.956	-494.584	-207.376	488.615	170.71	-436.75	342.295	-79.4952	343.855	-61.5456	468.252	-67.0039	-541.514	13.3971	63.7393	-47.3992	-181.703	-130.894	78.4493
358	3	737.068	4.08463	2.37034	79.7264	62.024	-94.5535	-152.395	-73.3114	142.938	56.1267	45.7219	62.8408	-0.951226	-55.7421	147.74	-134.651	142.267	-492.823	488.545	-493.298	-207.323	483.842	174.41	-434.037	324.704	-60.3758	338.993	-58.2383	464.556	-67.0048	-541.516	13.4	63.7377	-47.3983	-181.704	-130.894	78.4493
358	4	766.593	4.18619	2.39237	81.2683	62.3951	-94.5535	-152.395	-73.3114	142.938	56.1267	45.7219	65.5691	-11.1414	-52.0115	152.196	-142.324	149.724	-495.649	488.016	-494.182	-205.691	486.241	173.836	-434.269	336.223	-75.0194	334.585	-51.8514	466.95	-67.0048	-541.516	13.4	63.7377	-47.3983	-181.704	-130.894	78.4493
358	5	1167.3	4.05932	2.31043	80.4957	60.4979	-94.4691	-151.343	-74.2691	142.298	56.6618	45.8898	65.4014	-9.98354	-52.7943	152.062	-142.111	149.326	-493.046	487.953	-494.999	-208.962	485.486	175.988	-428.968	321.922	-60.1022	312.348	-27.5879	464.34	-69.1384	-525.237	3.51272	64.0157	-48.1604	-185.247	-134.56	78.0413
358	6	1146.54	4.05956	2.31265	80.2507	60.154	-94.4691	-151.343	-74.2691	142.298	56.6618	45.8898	65.4014	-9.98354	-52.7943	152.062	-142.111	149.326	-493.046	487.953	-494.999	-208.962	485.486	175.988	-428.968	321.922	-60.1022	312.348	-27.5879	464.34	-68.5119	-525.367	3.34598	65.6974	-50.0274	-189.481	-130.442	78.485
359	1	1093.96	4.0188	2.26907	79.8882	59.7139	-95.6262	-175.688	-54.8663	142.781	59.5112	40.4202	64.4889	-6.36227	-55.4957	144.234	-133.454	146.954	-492.87	487.022	-494.295	-207.81	483.468	176.343	-428.841	321.485	-59.6719	311.999	-27.2162	464.255	-68.9337	-526.199	5.18485	64.6873	-49.5339	-191.081	-129.607	78.5123
359	2	1091.92	3.99946	2.23663	81.0917	59.5349	-98.1781	-179.698	-48.8227	150.415	51.3971	39.0834	60.8473	10.3143	-69.6024	135.284	-119.542	147.322	-494.994	485.189	-493.187	-205.499	482.314	175.975	-433.341	331.191	-68.3083	322.637	-38.2747	465.922	-69.7924	-527.445	7.29203	62.9163	-48.3627	-191.354	-129.607	78.5123
359	3	1203.91	3.99595	2.22447	81.0459	61.8889	-101.268	-204.698	-26.6826	159.1	45.0531	33.2494	62.6346	1.32718	-62.2436	138.777	-124.906	149.71	-495.297	486.332	-492.315	-205.498	479.102	178.458	-429.434	316.857	-53.7044	312.417	-27.7992	462.551	-72.0204	-536.296	17.7053	56.7434	-43.2157	-192.476	-129.607	78.5123
359	4	1206.96	3.99686	2.2571	81.8948	61.9436	-101.267	-204.692	-26.6879	159.098	45.0546	33.2504	62.0822	2.79795	-66.5615	135.9	-121.989	151.52	-495.922	485.967	-492.955	-210.634	484.462	178.481	-434.29	336.132	-74.9178	334.363	-51.6686	467.006	-72.0735	-536.379	17.9099	55.9597	-42.5348	-192.699	-129.328	78.5227
359	5	1314.53	3.87883	2.18471	80.4519	59.7874	-101.264	-204.669	-26.7098	159.09	45.0621	33.2542	61.9975	3.39955	-66.965	135.934	-121.978	151.306	-493.271	484.52	-492.416	-214.42	484.338	180.548	-428.627	320.595	-58.7905	311.674	-27.0182	463.992	-72.6749	-522.213	6.06867	64.8971	-48.0829	-190.423	-136.278	76.707
359	6	1223.89	3.85856	2.2043	78.8071	60.729	-101.263	-204.659	-26.7191	159.087	45.065	33.2559	61.6189	4.05183	-66.139	135.429	-121.21	149.858	-492.811	484.405	-492.264	-213.616	483.064	180.573	-424.182	309.467	-46.6951	290.636	-7.98406	461.144	-72.0025	-524.844	6.91108	65.9188	-49.1923	-192.444	-130.593	78.4685
360	1	1190.38	3.85286	2.19647	78.7659	59.9722	-96.5177	-180.153	-50.4305	145.521	56.9982	39.371	62.35	0.851427	-62.8268	137.696	-124.675	149.788	-493.442	483.73	-492.116	-209.152	479.284	180.276	-424.043	309.104	-46.3439	290.038	-7.34944	461.046	-72.7175	-524.585	7.85971	64.8886	-48.9339	-193.448	-130.248	78.5131
360	2	1238.61	3.87184	2.17751	79.6046	61.4542	-97.6288	-186.756	-44.1758	148.512	54.5702	37.6131	60.8473	10.3143	-69.6024	135.284	-119.542	147.322	-493.526	483.257	-492.12	-208.7	478.986	180.086	-425.772	311.873	-48.3697	294.399	-12.4009	461.881	-75.3358	-531.469	16.8967	57.3677	-43.0117	-194.126	-130.248	78.5131
360	3	1348.06	3.89135	2.19352	80.7472	63.3396	-100.912	-211.659	-22.0039	156.635	48.4954	31.92	62.4766	2.49966	-63.5822	139.334	-125.09	149.676	-494.068	485.202	-492.411	-209.592	477.747	181.838	-426.667	311.899	-47.9159	297.641	-16.5402	462.218	-77.6433	-537.894	25.9128	50.9213	-37.9482	-196.087	-129.998	78.5525
360	4	1388.49	3.8705	2.23168	82.801	63.9585	-100.923	-211.745	-21.9234	156.658	48.4751	31.9048	64.3754	-10.9567	-59.4593	133.177	-120.138	159.005	-491.82	481.426	-489.797	-227.453	494.347	181.691	-431.765	328.221	-66.1253	322.513	-40.2934	465.389	-76.7504	-538.087	24.5189	51.9508	-38.1207	-194.609	-130.435	78.4947
360	5	1391.17	3.8488	2.23331	80.5635	63.9319	-100.933	-211.824	-21.8502	156.676	48.4588	31.8909	64.2799	-10.2787	-59.8611	133.176	-120.101	158.718	-490.857	480.776	-489.505	-227.125	492.346	182.649	-424.422	307.544	-45.9256	300.584	-16.0166	460.361	-75.533	-533.706	17.5954	56.0716	-39.4332	-190.528	-133.962	77.6948
360	6	1356.43	3.84948	2.23799	80.3824	63.9173	-100.933	-211.824	-21.8502	156.676	48.4588	31.8909	64.2799	-10.2787	-59.8611	133.176	-120.101	158.718	-490.857	480.776	-489.505	-227.125	492.346	182.649	-424.422	307.544	-45.9256	300.584	-16.0166	460.361	-75.2011	-535.625	18.7303	57.0746	-40.8394	-193.672	-130.442	78.485
361	1	1245.17	3.80751	2.22909	80.1006	62.9899	-97.286	-186.824	-44.6513	147.215	55.9404	37.7946	64.2742	-11.5748	-57.6677	134.161	-121.564	158.095	-490.103	480.74	-489.933	-223.959	488.804	182.386	-424.422	307.544	-45.9256	300.584	-16.0166	460.361	-75.2011	-535.625	18.7303	57.0746	-40.8394	-193.672	-130.442	78.485
361	2	1304.88	3.83043	2.22155	80.1721	63.7205	-100.195	-211.623	-22.4059	154.58	50.6072	32.5094	62.0448	3.5131	-67.0294	135.923	-120.698	151.457	-490.34	478.948	-488.546	-227.253	492.781	182.209	-425.302	309.783	-47.5844	304.129	-20.4565	460.474	-75.7661	-535.331	19.5875	55.9477	-40.4059	-194.801	-129.974	78.5558
361	3	1271.84	3.81891	2.2021	80.173	63.572	-97.0866	-186.75	-45.7253	148.607	56.0941	36.5935	62.7827	0.157421	-64.9394	137.325	-122.652	152.91	-490.725	479.473	-488.432	-227.754	492.682	182.882	-425.757	310.246	-47.8687	305.664	-22.3635	460.692	-76.9737	-537.272	23.2411	53.2985	-38.6766	-196.092	-129.796	78.5915
361	4	1284.18	3.82214	2.21523	81.8841	62.4396	-97.0685	-186.603	-45.8614	148.569	56.1254	36.6203	63.7294	-6.04318	-63.829	133.878	-120.017	158.121	-491.067	477.055	-486.697	-234.662	500.473	183.021	-432.932	332.144	-70.7672	330.066	-47.2324	465.969	-76.3187	-537.784	22.3996	53.7645	-38.4422	-194.907	-130.049	78.5511
361	5	1336.69	3.74871	2.17849	79.9838	61.3083	-97.0455	-186.398	-46.053	148.473	56.2118	36.6547	63.6485	-5.46577	-64.1907	133.894	-119.999	157.894	-489.464	475.503	-485.759	-234.777	497.896	184.526	-426.389	313.873	-52.3606	307.728	-22.709	461.775	-75.6374	-527.572	11.9442	61.1848	-42.6668	-191.926	-135.199	77.2024
361	6	1297.13	3.74995	2.18623	79.7135	61.3053	-97.0455	-186.398	-46.053	148.473	56.2118	36.6547	63.6485	-5.46577	-64.1907	133.894	-119.999	157.894	-489.464	475.503	-485.759	-234.777	497.896	184.526	-426.389	313.873	-52.3606	307.728	-22.709	461.775	-75.013	-530.441	13.2934	62.5739	-44.5852	-195.889	-130.442	78.485
362	1	1258.05	3.77378	2.19977	81.1899	60.8815	-95.5536	-174.948	-55.4825	142.72	59.4945	40.5991	63.869	-7.88919	-61.9686	133.91	-120.529	158.347	-488.831	474.564	-485.225	-233.568	496.443	184.349	-431.044	326.087	-63.7586	322.036	-38.9158	464.817	-75.013	-530.441	13.2934	62.5739	-44.5852	-195.889	-130.442	78.485
362	2	1267.62	3.71728	2.09869	80.9263	61.3429	-96.8438	-188.218	-43.5239	146.549	56.734	37.9857	60.8473	10.3143	-69.6024	135.284	-119.542	147.322	-489	473.212	-484.168	-235.992	499.358	184.276	-433.457	332.76	-69.8319	328.612	-46.6005	466.339	-76.6955	-533.99	18.7157	59.5458	-42.7957	-197.116	-130.442	78.485
362	3	1249.31	3.71332	2.1228	78.9689	62.2064	-96.8188	-188.022	-43.7014	146.493	56.7768	38.0249	61.0923	4.46467	-61.952	137.195	-122.312	143.573	-488.169	475.707	-484.905	-234.859	500.198	186.248	-429.136	312.483	-49.05	306.465	-21.9443	461.892	-76.7095	-534.618	19.1888	56.9113	-40.1463	-196.162	-130.874	78.3962
362	4	1237.61	3.71905	2.12228	80.0995	60.7168	-96.79	-187.798	-43.9066	146.434	56.8263	38.0679	60.816	5.6584	-62.6245	136.831	-121.77	143.046	-490.764	473.217	-484.103	-243.707	510.678	186.062	-433.364	332.148	-70.5853	329.797	-46.7498	466.076	-76.1996	-534.652	18.2729	57.5943	-40.2936	-195.206	-131.229	78.344
362	5	1249.25	3.66986	2.09957	78.0642	59.7371	-96.7678	-187.605	-44.0848	146.356	56.8944	38.1026	60.7395	6.15631	-62.9821	136.837	-121.731	142.894	-489.594	471.961	-483.315	-243.211	508.113	187.175	-426.681	313.335	-51.6286	307.456	-22.1865	461.655	-74.7806	-525.887	8.12696	65.0859	-44.6119	-192.872	-134.737	77.3216
362	6	1205.62	3.70184	2.14224	76.9227	60.437	-96.7678	-187.605	-44.0848	146.356	56.8944	38.1026	60.7395	6.15631	-62.9821	136.837	-121.731	142.894	-489.594	471.961	-483.315	-243.211	508.113	187.175	-423.725	305.261	-43.1595	292.802	-9.35416	460.118	-74.3754	-526.937	8.39146	65.8891	-45.5712	-194.644	-130.442	78.485
363	1	1182.86	3.68761	2.12868	76.9429	60.3334	-95.5536	-174.948	-55.4825	142.72	59.4945	40.5991	61.0382	4.12069	-61.7662	135.896	-121.087	143.764	-489.453	470.936	-482.442	-243.991	508.868	187.243	-423.725	305.261	-43.1595	292.802	-9.35416	460.118	-74.3754	-526.937	8.39146	65.8891	-45.5712	-194.644	-130.442	78.485
363	2	1223.38	3.72769	2.13973	78.4476	61.8988	-95.5229	-166.921	-61.4445	144.991	56.1043	42.1868	60.8473	10.3143	-69.6024	135.284	-119.542	147.322	-489.197	470.581	-482.356	-244.027	508.318	187.009	-425.752	309.215	-46.5177	296.526	-13.4848	461.19	-77.8271	-532.452	16.9859	56.4115	-38.4405	-195.232	-130.442	78.485
363	3	1241.58	3.68675	2.10074	79.3926	61.3464	-96.8941	-141.362	-78.2829	158.086	37.8925	47.7185	61.3102	3.28301	-60.9448	137.899	-123.173	143.647	-489.548	475.076	-483.814	-243.004	512.243	189.434	-433.075	322.553	-57.8071	308.109	-26.0568	464.929	-78.2267	-532.618	17.8168	55.1017	-37.5537	-196.12	-129.85	78.5685
363	4	1228.5	3.64573	2.12409	80.1354	59.7826	-96.8655	-141.224	-78.5121	157.716	38.3102	47.6889	61.2349	3.77314	-61.3297	137.809	-123.029	143.547	-490.945	467.51	-478.453	-265.618	535.487	189.718	-433.645	334.165	-72.7463	331.332	-48.4713	466.444	-78.1468	-532.531	17.5881	55.304	-37.664	-195.823	-130.067	78.5512
363	5	1265.12	3.57946	2.08838	78.2394	58.3918	-96.8698	-140.85	-78.8896	157.425	38.5867	47.7021	61.1673	4.22233	-61.6438	137.824	-123.006	143.403	-489.3	465.651	-477.097	-265.693	532.864	190.947	-427.088	315.724	-54.0388	308.917	-23.8149	462.08	-76.9483	-522.147	6.66143	63.8344	-43.0863	-194.07	-133.912	77.3395
363	6	1210.6	3.6041	2.12247	77.2298	59.0198	-96.8698	-140.85	-78.8896	157.425	38.5867	47.7021	61.1673	4.22233	-61.6438	137.824	-123.006	143.403	-489.3	465.651	-477.097	-265.693	532.864	190.947	-424.536	308.964	-46.9005	296.076	-12.4977	460.771	-76.6262	-523.385	7.09918	64.3667	-43.7788	-195.371	-130.442	78.485
364	1	1209.09	3.60883	2.10162	77.6621	58.0472	-95.9048	-165.85	-61.728	146.644	53.9158	42.4943	60.6722	6.01407	-61.8189	136.608	-121.807	141.27	-488.359	463.93	-475.739	-264.088	529.97	190.77	-428.065	318.418	-55.5348	305.907	-23.1663	462.61	-76.6262	-523.385	7.09918	64.3667	-43.7788	-195.371	-130.442	78.485
364	2	1194.64	3.60293	2.12869	80.0152	57.9801	-96.2225	-152.919	-70.7937	151.616	46.7022	45.2117	60.7673	9.85449	-68.6016	135.887	-120.001	146.727	-487.149	464.622	-476.681	-263.679	527.708	189.996	-434.883	334.382	-70.1925	321.403	-40.1811	466.824	-76.7287	-523.284	7.12173	63.184	-42.7894	-195.828	-129.882	78.5915
364	3	1321.34	3.61895	2.13676	79.5979	62.5641	-97.6178	-138.57	-78.3394	163.175	30.8992	49.1779	60.5698	7.0088	-63.5612	137.927	-122.378	143.127	-486.962	467.347	-477.043	-261.494	529.124	192.188	-429.15	311.819	-47.5605	299.462	-15.8814	461.68	-83.004	-532.159	22.2824	44.1794	-27.9939	-196.989	-130.232	78.4431
364	4	1294.17	3.64145	2.14906	81.3363	60.9115	-97.5916	-138.224	-78.6768	163.051	31.0049	49.221	60.4395	7.47987	-63.8806	137.649	-121.998	142.963	-491.758	462.66	-473.987	-275.586	546.8	193.111	-432.69	328.732	-66.5983	323.825	-40.8279	465.331	-82.7981	-532.169	21.8961	44.5172	-28.1338	-196.554	-130.403	78.4179
364	5	1298.04	3.6666	2.16933	78.9228	61.186	-97.6053	-137.745	-79.1535	162.718	31.3108	49.2412	60.3391	8.10079	-64.3158	137.665	-121.951	142.76	-491.563	462.884	-474.202	-274.596	545.514	193.07	-425.436	308.292	-46.4678	301.826	-16.5125	460.195	-80.9151	-528.882	15.3146	47.9967	-28.7634	-191.154	-134.157	77.3396
364	6	1230.5	3.66787	2.17692	78.7329	61.339	-97.6053	-137.745	-79.1535	162.718	31.3108	49.2412	60.3391	8.10079	-64.3158	137.665	-121.951	142.76	-491.563	462.884	-474.202	-274.596	545.514	193.07	-425.436	308.292	-46.4678	301.826	-16.5125	460.195	-80.5999	-532.117	17.255	48.7318	-30.0488	-194.111	-130.442	78.485
365	1	1243.68	3.63759	2.1331	78.1901	60.9805	-96.2266	-162.745	-63.2468	149.28	50.2499	43.4338	59.4647	11.8433	-65.1807	136.801	-121.081	139.156	-489.775	460.729	-472.615	-271.438	540.13	192.588	-425.436	308.292	-46.4678	301.826	-16.5125	460.195	-80.5999	-532.117	17.255	48.7318	-30.0488	-194.111	-130.442	78.485
365	2	1242.51	3.66702	2.14797	80.0475	60.8509	-96.3363	-147.935	-74.1622	153.705	43.4887	46.4676	60.8473	10.3143	-69.6024	135.284	-119.542	147.322	-488.608	460.412	-472.623	-270.348	537.396	192.014	-430.246	319.003	-56.2713	313.256	-28.9929	463.021	-80.5999	-532.117	17.255	48.7318	-30.0488	-194.111	-130.442	78.485
365	3	1232.25	3.62595	2.15023	81.1629	60.6906	-97.5379	-138.086	-78.4368	163.527	30.1748	49.5938	60.4511	7.69332	-65.2195	136.275	-120.424	144.127	-488.252	462.651	-473.192	-269.856	538.819	193.39	-439.927	342.137	-77.869	335.713	-53.6039	469.204	-80.6587	-532.157	17.427	48.1812	-29.6115	-194.444	-130.101	78.5247
365	4	1228.24	3.66681	2.18243	81.0447	60.4911	-97.5379	-138.086	-78.4368	163.527	30.1748	49.5938	61.88	-0.82903	-60.8579	135.305	-121.043	147.007	-490.58	461.501	-472.967	-274.195	544.547	193.404	-434.269	336.223	-75.0194	334.585	-51.8514	466.95	-80.6587	-532.157	17.427	48.1812	-29.6115	-194.444	-130.101	78.5247
365	5	1326.05	3.66287	2.16342	79.8217	59.2857	-97.5518	-137.739	-78.7997	163.207	30.4848	49.5932	61.8099	-0.34147	-61.1863	135.323	-121.025	146.838	-490.481	461.731	-473.188	-273.36	543.524	193.374	-428.19	319.14	-57.4384	312.054	-27.136	462.856	-79.6641	-521.681	7.60737	52.9821	-31.8879	-190.574	-135.753	76.6839
365	6	1230.76	3.66517	2.17573	79.484	59.4296	-97.5518	-137.739	-78.7997	163.207	30.4848	49.5932	61.8099	-0.34147	-61.1863	135.323	-121.025	146.838	-490.481	461.731	-473.188	-273.36	543.524	193.374	-428.19	319.14	-57.4384	312.054	-27.136	462.856	-78.8511	-526.23	9.70575	54.3458	-33.8755	-194.482	-130.442	78.485
366	1	1240.2	3.63418	2.13223	78.9231	59.0331	-96.2093	-162.739	-63.1332	149.442	49.976	43.5502	61.1129	2.17704	-60.8369	134.558	-120.411	143.278	-488.679	459.838	-471.844	-270.227	538.192	192.85	-428.19	319.14	-57.4384	312.054	-27.136	462.856	-78.8511	-526.23	9.70575	54.3458	-33.8755	-194.482	-130.442	78.485
366	2	1219.76	3.62333	2.14972	80.8171	59.2164	-96.8406	-152.774	-68.7996	155.748	41.1915	46.0769	60.6537	10.1138	-69.1004	134.854	-118.984	146.698	-487.336	459.65	-472.056	-271.521	537.049	192.362	-437.652	341.951	-78.6347	334.539	-51.9977	468.879	-79.2499	-526.854	10.755	52.7244	-32.5971	-194.767	-130.153	78.522
366	3	1211.33	3.60588	2.1243	78.848	59.1977	-96.8052	-152.265	-69.2645	155.722	41.1927	46.154	60.6249	2.51741	-59.177	135.119	-120.478	141.028	-486.963	461.298	-470.807	-269.16	539.141	195.352	-435.304	320.648	-55.6267	312.019	-27.0687	464.812	-78.9594	-526.86	10.2248	53.1008	-32.6593	-194.224	-130.37	78.4902
366	4	1197.6	3.63344	2.14779	79.5461	58.3342	-96.7696	-151.894	-69.6078	155.607	41.2816	46.2192	60.4997	3.04445	-59.5387	134.871	-120.138	140.85	-492.864	460.326	-472.269	-276.959	548.432	195.196	-434.208	336.054	-74.8564	334.4	-51.6456	466.909	-78.7532	-526.709	9.74559	53.3781	-32.7441	-193.831	-130.561	78.4688
366	5	1283.95	3.53277	2.08344	77.9212	56.0282	-96.7639	-151.561	-69.9444	155.345	41.5335	46.2374	60.4405	3.4469	-59.8223	134.89	-120.125	140.725	-490.518	457.026	-469.62	-277.382	545.004	196.733	-428.024	318.498	-56.7797	311.907	-26.8734	462.637	-77.4091	-512.681	-3.39514	65.3496	-41.5493	-194.858	-133.532	77.0417
366	6	1222.87	3.53484	2.09399	77.6715	56.1411	-96.7639	-151.561	-69.9444	155.345	41.5335	46.2374	60.4405	3.4469	-59.8223	134.89	-120.125	140.725	-490.518	457.026	-469.62	-277.382	545.004	196.733	-428.024	318.498	-56.7797	311.907	-26.8734	462.637	-76.4578	-515.755	-2.72577	66.2233	-42.5889	-196.604	-130.442	78.485
367	1	1216.61	3.50985	2.08431	78.7169	55.5429	-95.5479	-174.905	-55.5127	142.75	59.4558	40.615	60.0125	4.2716	-59.2509	134.64	-119.876	138.688	-488.988	456.961	-469.708	-277.101	542.629	196.237	-436.106	339.116	-76.2212	333.052	-50.2047	467.916	-76.4952	-515.633	-2.85815	65.6238	-42.0785	-196.566	-130.317	78.5522
367	2	1227.13	3.54474	2.09863	78.7412	56.3546	-95.0889	-150.006	-74.2117	148.253	50.4472	45.7493	60.8473	10.3143	-69.6024	135.284	-119.542	147.322	-487.921	456.238	-469.646	-277.3	540.806	195.511	-432.74	322.412	-58.8285	316.324	-31.9625	464.511	-76.4952	-515.633	-2.85815	65.6238	-42.0785	-196.566	-130.317	78.5522
367	3	1236.67	3.52929	2.08542	80.0143	57.4672	-95.048	-149.042	-75.1014	148.058	50.5719	45.8806	60.3365	11.6017	-69.4272	135.307	-119.357	145.325	-487.093	457.005	-469.728	-275.133	538.823	195.963	-441.155	344.774	-80.2453	338.568	-56.2057	470.245	-78.1945	-519.59	1.77532	58.6927	-35.976	-195.096	-131.016	78.4665
367	4	1260.8	3.57855	2.11221	80.324	58.5403	-95.048	-149.042	-75.1014	148.058	50.5719	45.8806	60.3365	11.6017	-69.4272	135.307	-119.357	145.325	-492.204	456.965	-471.282	-282.828	549.311	196.176	-434.269	336.223	-75.0194	334.585	-51.8514	466.95	-81.4893	-524.396	10.3124	50.8133	-30.6105	-196.497	-131.016	78.4665
367	5	1359.63	3.49453	2.05661	78.686	56.1747	-95.037	-148.682	-75.4541	147.81	50.8027	45.9094	60.2615	12.0839	-69.7722	135.345	-119.345	145.176	-490.154	453.743	-468.649	-282.2	545.464	197.313	-428.049	318.55	-56.8175	312.085	-27.0769	462.549	-79.7824	-510.231	-3.14854	62.8901	-39.8828	-197.702	-133.196	77.3544
367	6	1279.44	3.51547	2.08498	77.597	56.7989	-95.037	-148.682	-75.4541	147.81	50.8027	45.9094	60.2615	12.0839	-69.7722	135.345	-119.345	145.176	-490.154	453.743	-468.649	-282.2	545.464	197.313	-425.225	310.931	-48.9462	298.965	-15.0479	461.103	-79.3944	-511.312	-2.95921	63.3354	-40.4282	-198.587	-130.442	78.485
368	1	1289.05	3.52376	2.07151	78.4087	56.0873	-95.5287	-173.682	-56.4448	142.965	59.0756	40.8549	59.6229	13.587	-70.4722	132.596	-116.344	143.829	-488.854	451.701	-466.92	-281.384	543.15	197.198	-429.128	321.752	-58.891	309.135	-26.307	463.443	-79.3944	-511.312	-2.95921	63.3354	-40.4282	-198.587	-130.442	78.485
368	2	1285.24	3.54043	2.10691	80.3512	56.4713	-95.0915	-166.459	-62.3669	143.133	58.1705	42.3076	60.7676	10.1245	-68.8363	136.069	-120.215	146.76	-487.905	451.942	-467.202	-280.592	541.339	196.821	-433.821	334.331	-70.782	321.353	-39.7762	466.635	-79.8755	-512.886	-1.40426	59.5043	-36.7983	-198.251	-130.111	78.5377
368	3	1453.97	3.57627	2.11657	80.4435	62.2281	-95.7817	-149.259	-74.2021	149.648	48.4274	45.8245	60.3822	9.13403	-65.9105	137.689	-122.016	143.466	-487.861	455.407	-468.105	-277.312	542.092	198.847	-428.145	310.775	-47.1957	300.966	-16.9343	461.639	-87.3974	-525.609	18.912	33.6027	-15.7302	-199.706	-130.404	78.1896
368	4	1439.68	3.61815	2.15242	82.6367	61.0835	-95.763	-148.961	-74.4621	149.661	48.3846	45.8793	61.3754	3.06129	-64.8206	134.31	-119.585	147.557	-490.134	454.232	-467.539	-283.326	549.658	199.508	-432.513	328.947	-67.0707	324.99	-41.8824	465.43	-86.951	-525.923	18.3007	33.8801	-15.5777	-198.86	-130.584	78.1513
368	5	1437.12	3.62998	2.16148	80.0068	60.8976	-95.7402	-148.2	-75.1674	149.34	48.6486	45.9708	61.1922	4.17706	-65.5243	134.303	-119.469	147.113	-489.735	454.425	-467.72	-281.999	547.836	199.412	-425.437	309.138	-47.4613	303.008	-17.6083	460.277	-84.7981	-522.143	11.101	39.4626	-18.5929	-195.124	-132.849	77.3081
368	6	1346.44	3.63808	2.17969	79.6955	61.2073	-95.7402	-148.2	-75.1674	149.34	48.6486	45.9708	61.1922	4.17706	-65.5243	134.303	-119.469	147.113	-489.735	454.425	-467.72	-281.999	547.836	199.412	-425.186	308.944	-46.8741	298.042	-14.3377	460.586	-84.5986	-523.965	12.058	39.5431	-18.8561	-195.777	-130.442	78.485
369	1	1374.08	3.60792	2.15096	79.5031	61.1776	-95.5658	-173.2	-56.7687	143.153	58.7858	40.95	60.3942	6.0503	-65.7106	131.798	-116.793	144.627	-487.99	452.38	-466.12	-280.434	544.138	199.082	-425.186	308.944	-46.8741	298.042	-14.3377	460.586	-84.5986	-523.965	12.058	39.5431	-18.8561	-195.777	-130.442	78.485
369	2	1367.32	3.62479	2.151	80.3425	60.8879	-95.6383	-162.682	-63.7402	146.831	53.1013	43.3896	60.8473	10.3143	-69.6024	135.284	-119.542	147.322	-487.929	451.619	-465.857	-281.332	544.254	198.857	-428.95	315.983	-52.6464	304.587	-21.7536	462.626	-84.5988	-523.966	12.0588	39.5423	-18.8554	-195.777	-130.442	78.485
369	3	1342.92	3.59503	2.1164	82.2396	60.2677	-96.9784	-140.037	-77.4529	159.251	35.3281	48.8964	60.812	5.58689	-63.9669	135.54	-120.469	144.103	-488.408	455.038	-466.205	-279.51	547.52	201.463	-441.607	340.019	-73.9622	328.046	-47.4436	470.445	-84.643	-524.002	12.1906	39.3236	-18.7028	-195.999	-130.257	78.5096
369	4	1370.92	3.60802	2.16897	81.8014	59.726	-96.9435	-140.455	-77.1646	158.571	36.054	48.8262	60.7159	6.25107	-64.7627	135.293	-120.13	144.199	-494.97	450.781	-464.142	-302.043	574.223	202.555	-435.033	336.913	-75.2631	334.273	-51.7575	467.356	-85.4147	-523.286	13.2434	38.2149	-18.6451	-197.48	-129.761	78.6154
369	5	1443.01	3.60084	2.14602	80.053	57.7525	-96.952	-140.054	-77.5675	158.274	36.3322	48.8403	60.6355	6.78247	-65.1261	135.334	-120.122	144.019	-494.806	450.838	-464.194	-301.532	573.535	202.499	-428.927	319.846	-57.6645	311.738	-26.9928	462.862	-83.5606	-512.348	1.89444	47.6195	-24.9957	-195.613	-133.128	76.6063
369	6	1332.43	3.60437	2.16174	79.8561	58.2934	-96.952	-140.054	-77.5675	158.274	36.3322	48.8403	60.6355	6.78247	-65.1261	135.334	-120.122	144.019	-494.806	450.838	-464.194	-301.532	573.535	202.499	-428.927	319.846	-57.6645	311.738	-26.9928	462.862	-82.6903	-518.021	4.32487	47.5886	-25.2788	-196.243	-130.442	78.485
370	1	1301.74	3.57351	2.15349	80.7625	57.5631	-96.2542	-156.344	-67.3566	150.794	47.4121	44.9763	59.7502	9.50434	-66.1262	133.488	-117.884	141.777	-492.269	449.46	-463.02	-299.548	568.913	201.96	-437.025	341.916	-78.638	334.194	-51.6858	468.224	-81.9686	-517.673	2.79571	47.7355	-24.7785	-195.03	-130.773	78.4391
370	2	1310.7	3.60841	2.1726	81.514	58.067	-96.683	-144.766	-74.6153	156.285	39.2046	47.9312	60.8473	10.3143	-69.6024	135.284	-119.542	147.322	-491.461	449.002	-462.903	-299.476	567.401	201.497	-435.287	332.554	-68.8195	325.152	-41.7942	466.335	-81.9686	-517.673	2.79571	47.7355	-24.7785	-195.03	-130.773	78.4391
370	3	1338.56	3.58928	2.17432	79.531	59.5947	-98.1869	-133.275	-78.4678	169.036	21.5587	52.3265	60.7441	7.08608	-65.8728	134.49	-119.162	145.255	-490.391	450.015	-461.879	-298.943	568.798	203.196	-429.488	309.35	-45.0751	302.399	-16.9613	461.051	-81.599	-517.651	2.01908	47.0695	-23.7525	-194.143	-131.001	78.4025
370	4	1318.14	3.66359	2.20272	81.542	58.4449	-98.1798	-133.011	-78.6321	169.21	21.3101	52.4179	60.884	8.21236	-69.8793	133.174	-118.485	146.689	-493.93	449.862	-462.49	-302.602	574.461	203.801	-432.895	328.551	-66.4786	325.407	-41.9017	465.265	-81.1358	-517.583	1.17986	47.3223	-23.5725	-193.46	-131.189	78.373
370	5	1388.7	3.62672	2.19271	78.9152	57.7748	-98.1808	-132.371	-79.2042	169.222	21.2193	52.5065	60.3071	9.89789	-69.5633	134.036	-118.864	144.799	-493.333	450.141	-462.703	-301.989	573.32	203.625	-425.737	308.101	-46.1643	303.048	-17.2537	460.013	-80.4851	-510.156	-5.42049	53.2802	-28.7088	-195.827	-130.167	77.325
370	6	1315.09	3.61636	2.18751	79.5038	57.6741	-98.1808	-132.371	-79.2042	169.222	21.2193	52.5065	60.3071	9.89789	-69.5633	134.036	-118.864	144.799	-493.333	450.141	-462.703	-301.989	573.32	203.625	-428.221	316.862	-53.996	307.882	-23.2715	461.628	-80.1789	-512.299	-4.59216	52.7799	-28.1115	-194.838	-130.442	78.485
371	1	1263.03	3.57492	2.1769	80.4641	56.4429	-96.7461	-155.354	-66.4228	154.883	41.9205	46.0835	59.4056	12.2325	-69.5403	132.798	-117.338	141.789	-490.045	449.063	-461.847	-299.447	567.281	202.756	-436.042	338.103	-74.0469	330.643	-48.1185	466.515	-80.2303	-512.341	-4.46902	52.0574	-27.5035	-195.133	-130.072	78.528
371	2	1263.96	3.60807	2.19929	80.5229	57.1663	-97.3825	-144.254	-72.3191	161.149	32.3545	49.392	60.8473	10.3143	-69.6024	135.284	-119.542	147.322	-489.622	448.638	-461.941	-299.261	565.805	202.363	-433.518	325.69	-60.9867	318.745	-35.1161	463.906	-80.2342	-512.351	-4.45639	52.0439	-27.4925	-195.133	-130.072	78.528
371	3	1272.63	3.56279	2.1984	78.3924	58.5435	-97.367	-143.703	-72.74	161.284	32.1222	49.5282	60.2915	10.0472	-67.927	133.801	-117.676	145.413	-488.328	448.312	-461.365	-298.47	564.086	202.332	-425.849	302.731	-38.5438	296.14	-10.5339	458.284	-79.5739	-511.9	-5.98237	52.3297	-27.1503	-194.063	-130.41	78.4858
371	4	1251.33	3.67962	2.22291	80.3924	57.0078	-97.3546	-143.405	-72.9571	161.407	31.9399	49.6105	60.7635	11.9643	-73.5813	132.858	-117.692	148.215	-492.454	448.009	-461.836	-302.267	570.803	203.203	-430.944	322.998	-60.6167	319.405	-35.5365	463.528	-79.0407	-511.879	-6.86359	52.1728	-26.4962	-193.3	-130.599	78.4554
371	5	1704.5	3.66516	2.17456	79.8343	51.9672	-97.3395	-144.274	-72.1473	162.013	31.398	49.5346	60.9541	10.7092	-72.6574	133.007	-117.956	148.627	-492.78	448.215	-462.012	-303.428	572.365	203.274	-430.938	322.982	-60.6007	319.389	-35.5206	463.524	-80.5571	-486.7	-18.3188	64.9461	-41.6264	-220.963	-112.344	74.1796
371	6	1287.16	3.68439	2.22655	80.4984	56.9809	-97.4002	-144.007	-72.6945	161.256	32.3381	49.2928	60.8726	11.7323	-73.156	133.748	-118.689	148.148	-492.603	448.325	-462.13	-302.696	571.489	203.172	-430.948	323.011	-60.6281	319.418	-35.5498	463.531	-79.8827	-510.751	-6.69834	51.3014	-26.0534	-192.599	-131.633	77.8912
372	1	1297.13	3.68462	2.23062	80.136	56.7131	-96.1492	-170.113	-57.4208	147.394	52.9131	42.2741	60.7264	9.88645	-70.5641	134.007	-119.277	146.255	-490.717	447.46	-461.858	-300.31	566.754	202.29	-430.945	323.001	-60.6187	319.409	-35.5403	463.529	-80.3356	-510.961	-5.80776	50.4249	-25.6415	-193.318	-131.247	77.9423
372	2	1293.37	3.68235	2.22758	80.2623	56.7853	-97.089	-165.804	-58.2484	151.8	46.5826	43.613	60.8473	10.3143	-69.6024	135.284	-119.542	147.322	-491.917	447.037	-462.125	-301.203	567.798	202.221	-430.945	323.001	-60.6187	319.409	-35.5403	463.529	-80.3369	-510.963	-5.80365	50.4209	-25.6384	-193.319	-131.247	77.9423
372	3	1317.06	3.65421	2.20508	80.5025	57.2257	-98.2503	-141.252	-71.6655	166.567	25.0367	50.8938	61.37	2.75803	-62.8371	135.609	-120.923	145.457	-493.4	449.55	-462.455	-301.114	572.333	204.328	-430.94	322.989	-60.6065	319.396	-35.5282	463.525	-80.8533	-511.26	-4.73598	49.4129	-25.1523	-194.173	-130.778	78.0025
372	4	1302.66	3.6882	2.21556	80.8979	56.9173	-98.2503	-141.252	-71.6655	166.567	25.0367	50.8938	61.4122	2.76241	-64.548	133.754	-119.436	146.466	-495.097	448.68	-462.129	-303.113	575.346	204.804	-434.269	336.223	-75.0194	334.585	-51.8514	466.95	-80.8572	-511.267	-4.72404	49.4025	-25.1447	-194.175	-130.778	78.0025
372	5	1588.17	3.6699	2.17575	79.2	52.3484	-98.24	-141.488	-71.4656	166.753	24.8793	50.862	61.4438	2.54073	-64.3581	133.862	-119.558	146.519	-495.174	448.848	-462.279	-303.433	575.781	204.805	-428.735	320.286	-58.5624	314.502	-29.5801	462.697	-79.3824	-487.924	-21.4049	65.2437	-39.5057	-209.99	-121.064	74.1547
372	6	1208.21	3.68572	2.22393	79.3647	55.6062	-98.2819	-141.382	-71.758	166.359	25.399	50.6976	61.4215	2.97683	-64.5069	134.297	-120.008	146.268	-495.074	448.914	-462.346	-303.051	575.323	204.744	-428.808	320.458	-58.7483	314.961	-30.0455	462.73	-76.6428	-505.814	-15.7069	57.7203	-29.9113	-191.944	-131.161	78.3587
373	1	1210.65	3.67751	2.21962	78.8849	55.309	-96.5128	-167.115	-58.2534	150.481	48.566	43.4433	61.1466	2.64304	-63.0358	134.168	-120.471	143.871	-492.456	447.294	-461.598	-298.807	568.048	203.604	-428.75	320.285	-58.5802	314.776	-29.8426	462.69	-77.3196	-506.26	-14.367	56.5786	-29.4485	-192.804	-130.693	78.4154
373	2	1182.12	3.64531	2.19952	80.0493	55.1033	-97.125	-159.049	-62.2995	155.726	40.9772	45.7245	60.4402	9.68038	-68.4224	133.893	-118.373	145.271	-491.539	446.364	-461.121	-298.478	566.024	203.15	-437.879	341.971	-78.6524	336.824	-54.2596	468.467	-76.6342	-505.402	-16.1822	57.1454	-29.3952	-191.761	-131.1	78.3761
373	3	1170.13	3.62568	2.17228	78.2861	55.015	-97.0817	-158.529	-62.7676	155.701	40.9743	45.8156	59.8811	4.88248	-61.456	131.941	-117.363	139.654	-491.079	448.487	-460.217	-295.47	567.533	205.785	-435.49	319.246	-53.7117	314.938	-30.4296	464.187	-76.2851	-505.151	-16.9354	57.4732	-29.3813	-191.303	-131.281	78.3554
373	4	1159.76	3.67935	2.20892	79.1036	54.4227	-97.0574	-158.261	-63.0007	155.678	40.9711	45.8718	60.3726	2.73315	-62.0785	131.641	-118.468	139.786	-494.678	448.291	-461.332	-298.872	572.018	205.891	-434.232	336.109	-74.9089	334.469	-51.7233	466.925	-75.9736	-504.891	-17.6122	57.5953	-29.2335	-190.923	-131.403	78.3417
373	5	1551.6	3.64369	2.14608	78.4831	49.6674	-96.979	-158.578	-63.2182	154.509	42.5196	45.5031	60.1871	4.16256	-63.0961	131.602	-118.377	139.475	-494.105	448.163	-461.264	-297.827	570.632	205.787	-431.709	328.847	-67.3851	325.328	-41.5686	464.946	-76.6506	-485.109	-26.1728	72.7132	-46.8721	-223.053	-107.743	76.1681
373	6	1451.2	3.62047	2.14961	76.6106	52.1897	-96.9489	-158.153	-63.5951	154.459	42.535	45.5802	59.7729	5.55258	-63.4045	131.086	-117.568	138.359	-493.079	448.011	-461.039	-297.259	569.112	205.578	-424.041	307.432	-46.3989	303.778	-16.8359	458.894	-76.7709	-490.048	-24.4082	67.206	-41.0699	-213.277	-115.908	76.9038
374	1	1438.12	3.59562	2.13918	76.4045	52.074	-95.5536	-174.948	-55.4825	142.72	59.4945	40.5991	59.6538	5.08519	-62.4234	130.983	-117.879	136.873	-492.853	447.634	-461.188	-297.166	568.081	205.168	-424.041	307.432	-46.3989	303.778	-16.8359	458.894	-76.7709	-490.048	-24.4082	67.206	-41.0699	-213.277	-115.908	76.9038
374	2	1386.14	3.60253	2.14609	78.8173	51.5955	-95.8365	-149.948	-72.352	150.351	47.3182	46.0348	60.6442	9.4243	-68.3805	134.552	-119.259	145.544	-493.019	446.878	-461.506	-298.779	568.008	204.553	-432.978	323.054	-59.3188	320.798	-35.9873	463.638	-76.7709	-490.048	-24.4082	67.206	-41.0699	-213.277	-115.908	76.9038
374	3	1466.33	3.57278	2.18389	77.1186	53.6212	-95.8736	-149.034	-72.9862	150.79	46.6636	46.2724	60.5668	7.78788	-64.9226	136.64	-121.033	143.191	-490.225	453.36	-466.051	-298.009	562.886	202.005	-421.359	301.579	-37.797	299.101	-13.8568	455.158	-77.7075	-490.174	-23.4338	63.1256	-38.0439	-215.159	-113.828	77.4061
374	4	1485.65	3.58608	2.13436	79.1505	53.4619	-95.8518	-148.698	-73.2589	150.86	46.5458	46.3494	60.4638	7.39903	-64.4383	136.127	-120.411	143.059	-494.712	451.468	-465.296	-298.907	567.538	203.457	-429.846	324.353	-62.2685	322.428	-38.8336	462.912	-80.0383	-500.975	-9.97454	60.9185	-37.7036	-216.797	-114.083	77.3518
374	5	1506.72	3.53666	2.13015	76.8964	54.1478	-95.8366	-148.353	-73.5624	150.877	46.4967	46.4076	59.9355	8.25519	-63.824	135.65	-119.506	141.58	-493.548	450.412	-464.382	-298.981	566.3	203.575	-422.308	302.448	-40.8182	299.868	-14.0706	457.485	-79.6936	-497.306	-13.5894	63.7305	-39.9892	-217.102	-114.142	77.119
374	6	1378.7	3.51492	2.11634	79.1003	56.5854	-95.8414	-147.951	-73.9474	150.79	46.5613	46.439	59.8392	8.83972	-64.0758	135.928	-119.722	141.257	-493.389	450.508	-464.468	-298.581	565.757	203.501	-426.08	315.91	-53.1093	312.908	-26.5296	459.035	-81.2888	-508.629	-6.65472	51.1141	-27.2739	-198.187	-130.84	78.42
375	1	1378.34	3.50386	2.1129	80.0211	56.0764	-95.5856	-169.754	-59.0859	144.161	57.1416	41.7165	58.8298	12.0225	-65.8131	133.678	-117.035	139.113	-491.391	449.019	-463.341	-297.106	562.027	203.085	-434.189	338.016	-74.1076	335.461	-51.2626	464.337	-80.9521	-508.484	-7.39198	49.8852	-25.6696	-197.235	-131.157	78.372
375	2	1402.43	3.54207	2.12069	80.7992	56.7947	-94.9375	-149.19	-75.1463	147.488	51.0781	46.0439	60.8473	10.3143	-69.6024	135.284	-119.542	147.322	-489.679	448.393	-462.934	-296.309	559.06	202.391	-431.232	324.98	-60.7288	322.414	-37.1303	461.648	-80.9521	-508.484	-7.39196	49.8851	-25.6695	-197.235	-131.157	78.372
375	3	1395.9	3.52544	2.14091	78.6622	58.2276	-95.2809	-145.632	-77.1534	149.892	47.7016	46.92	60.2143	11.2826	-68.9695	134.944	-118.822	145.271	-489.088	448.901	-462.939	-295.25	558.234	202.668	-424.132	302.49	-38.3427	299.681	-12.4945	456.276	-80.0968	-508.396	-8.81081	49.4716	-24.4323	-195.918	-131.489	78.3145
375	4	1368.69	3.63406	2.10977	80.157	56.6154	-95.2434	-145.133	-77.588	149.898	47.6498	47.008	59.9527	11.724	-69.1219	134.109	-117.81	144.932	-497.347	449.558	-465.3	-291.034	559.458	204.165	-430.566	323.905	-61.6276	321.84	-37.4802	463.053	-79.4454	-508.892	-9.41384	49.2493	-23.5823	-194.91	-131.742	78.2597
375	5	1365.53	3.61191	2.13548	78.1227	57.5159	-95.1982	-144.522	-78.0848	150.394	47.0778	47.1588	59.9923	10.8924	-68.2702	133.922	-117.63	144.944	-495.868	448.848	-464.457	-293.05	560.447	203.913	-423.092	302.257	-40.4357	299.473	-12.9467	457.65	-78.9336	-506.792	-11.8395	50.9506	-24.7615	-195.045	-131.083	78.0383
375	6	1327.79	3.61288	2.13964	78.0448	57.5729	-95.1982	-144.522	-78.0848	150.394	47.0778	47.1588	59.9923	10.8924	-68.2702	133.922	-117.63	144.944	-495.868	448.848	-464.457	-293.05	560.447	203.913	-423.092	302.257	-40.4357	299.473	-12.9467	457.65	-78.4942	-507.837	-11.7788	51.1856	-24.8806	-195.141	-130.442	78.485
376	1	1309.38	3.63506	2.16	79.9532	56.0326	-95.465	-168.29	-60.4575	144.347	56.8417	42.0295	59.7017	10.7552	-66.9825	134.564	-117.952	143.686	-494.678	449.733	-465.116	-292.796	559.019	203.407	-431.402	326.563	-62.8747	322.113	-37.8935	462.308	-78.4709	-507.912	-11.7684	50.4027	-24.0485	-194.99	-130.45	78.4584
376	2	1243.61	3.77213	2.22886	79.4562	57.9541	-95.4314	-167.715	-60.9383	144.389	56.7386	42.1447	60.8473	10.3143	-69.6024	135.284	-119.542	147.322	-494.678	449.733	-465.116	-292.796	559.019	203.407	-427.052	313.307	-49.9096	308.993	-23.61	459.164	-77.6528	-511.064	-10.7702	43.5682	-16.0795	-192.68	-130.45	78.4584
376	3	1199.48	3.72553	2.19957	81.3458	59.3921	-95.3374	-166.595	-61.9597	144.158	56.8974	42.3355	59.7751	11.3054	-67.5097	134.778	-119.026	142.1	-492.973	451.721	-464.897	-288.895	556.903	204.804	-437.375	334.543	-68.7732	331.14	-47.9759	465.06	-79.1985	-518.668	-2.53334	33.9503	-6.95384	-190.985	-131.233	78.3238
376	4	1165.61	3.78866	2.24098	83.6688	64.5478	-96.1352	-166.499	-62.8741	142.986	58.2439	41.2351	59.9899	11.5828	-68.9256	134.313	-119.23	142.473	-494.495	451.111	-464.935	-288.858	557.674	204.937	-435.668	335.606	-72.4719	333.435	-50.5328	466.218	-85.8068	-536.793	22.4767	14.4757	8.16573	-193.2	-131.082	78.3416
376	5	1644.81	3.68414	2.10096	84.1404	62.6107	-95.6936	-162.763	-66.6492	139.724	61.8081	41.3491	59.1219	17.202	-73.1903	133.334	-117.972	140.967	-492.714	449.944	-464.253	-283.347	550.324	204.584	-435.22	334.346	-71.0517	330.526	-47.5672	465.976	-88.801	-516.837	12.0261	13.2501	6.51941	-196.829	-134.65	76.8175
376	6	1493.94	3.69663	2.12822	84.162	62.2747	-95.6936	-162.763	-66.6492	139.724	61.8081	41.3491	59.1219	17.202	-73.1903	133.334	-117.972	140.967	-492.714	449.944	-464.253	-283.347	550.324	204.584	-438.73	344.716	-80.2985	333.235	-54.154	469.51	-88.1527	-518.066	11.4608	15.6879	3.91136	-197.873	-130.442	78.485
377	1	1493.33	3.69806	2.12763	83.8654	62.271	-95.5536	-174.948	-55.4825	142.72	59.4945	40.5991	58.7288	19.8739	-74.4452	135.149	-119.648	139.495	-492.202	451.1	-465.484	-281.036	547.462	204.144	-437.935	340.609	-76.2724	331.839	-52.424	468.799	-88.1527	-518.066	11.4608	15.6879	3.91136	-197.873	-130.442	78.485
377	2	1478.25	3.71001	2.15176	83.9702	62.6843	-95.2587	-158.943	-67.8544	143.521	56.7974	43.4149	60.8473	10.3143	-69.6024	135.284	-119.542	147.322	-491.47	450.586	-465.639	-278.701	543.694	203.582	-434.865	326.783	-62.0372	320.693	-40.0441	465.643	-88.1527	-518.066	11.4608	15.6879	3.91136	-197.873	-130.442	78.485
377	3	1306.18	3.72214	2.20926	84.905	68.87	-95.3167	-157.086	-69.7569	143.131	57.0689	43.4424	60.6849	10.4611	-68.7867	137.001	-121.244	146.151	-491.277	452.658	-467.177	-277.546	543.107	203.633	-431.741	314.489	-50.0002	310.714	-29.0888	463.393	-91.5615	-533.069	32.6415	-8.91685	26.8959	-200.643	-130.195	78.4844
377	4	1312.21	3.71785	2.2485	86.5432	68.0786	-95.2695	-156.68	-70.1068	143.108	57.034	43.5395	63.4968	-8.68485	-57.4807	134.308	-121.201	152.984	-494.22	451.13	-466.819	-288.798	556.682	204.114	-434.22	335.978	-74.7733	334.337	-51.5954	466.94	-91.453	-532.89	32.3024	-8.67346	26.6994	-200.584	-130.139	78.4799
377	5	1476.24	2.96344	2.16385	81.2901	67.7314	-94.0064	-132.919	-92.8371	135.4	63.5709	45.7028	59.3704	5.8574	-59.2156	139.634	-125.164	141.572	-483.822	459.676	-475.877	-254.238	510.425	200.117	-427.224	318.716	-56.6094	302.929	-14.9693	461.169	-95.9622	-531.427	53.6232	-67.4836	69.3978	-230.743	-126.12	90.9851
377	6	2290.4	3.00356	2.07767	81.6267	63.536	-95.1556	-134.525	-92.2482	132.715	67.9332	43.3359	59.3019	7.69939	-60.2994	140.381	-126.111	140.829	-484.173	459.325	-475.694	-252.18	508.65	200.071	-427.401	319.313	-57.1559	303.804	-15.8804	461.181	-94.8012	-507.991	44.4859	-77.5412	86.4545	-238.533	-129.844	80.7247
378	1	125.945	2.99578	2.05787	81.164	63.3988	-95.6971	-161.039	-68.1396	139.377	62.2204	41.2884	56.9791	22.112	-69.9983	139.291	-124.083	135.653	-483.731	459.753	-476.636	-244.515	500.135	199.796	-427.324	319.03	-56.8816	303.57	-15.6231	461.133	-94.8698	-507.158	44.1328	-77.323	86.1485	-239.001	-129.765	80.6782
378	2	144.953	3.01709	2.06382	83.6018	63.4504	-95.5538	-153.586	-74.7697	139.883	61.5157	41.7579	58.5268	17.629	-70.5598	136.643	-120.877	140.768	-482.091	459.685	-477.201	-239.4	493.563	199.293	-434.987	336.88	-73.7111	325.893	-40.4194	466.447	-94.6569	-508.758	44.3822	-77.2469	86.3739	-237.671	-129.91	80.7501
378	3	454.449	3.03569	1.98938	85.697	63.4857	-95.5293	-153.233	-75.0702	139.993	61.3655	41.8377	58.1656	14.7469	-66.6174	135.801	-120.174	137.881	-481.686	460.959	-476.087	-239.639	497.241	201.312	-430.421	316.696	-52.5359	305.203	-17.8238	461.998	-98.2694	-483.907	27.547	-60.3143	65.0775	-242.344	-130.25	80.7074
378	4	504.685	3.0538	1.94862	84.6483	61.7145	-95.5293	-153.233	-75.0702	139.993	61.3655	41.8377	57.669	17.7302	-69.9423	135.071	-119.11	137.413	-482.605	461.294	-476.556	-240.186	497.9	201.455	-430.962	319.443	-55.6985	309.336	-22.6103	462.695	-99.8798	-458.907	13.0724	-57.4133	58.5893	-250.723	-130.25	80.7074
378	5	127.064	3.01418	2.00264	81.7701	56.2067	-94.7989	-153.65	-74.2004	139.631	61.402	42.6127	58.0509	15.0366	-68.2345	134.13	-118.514	138.487	-481.634	457.028	-472.907	-245.056	502.098	201.881	-439.663	343.855	-76.7813	334.597	-51.5809	468.321	-98.488	-437.347	-10.1009	-74.3654	76.0015	-255.178	-124.36	83.2458
378	6	197.764	3.02137	1.99539	80.0442	56.5578	-94.6473	-153.084	-74.9714	138.544	62.6339	42.5714	57.8397	16.4177	-69.3051	134.059	-118.315	138.208	-481.58	457.207	-473.123	-242.997	499.983	201.965	-439.112	340.502	-76.8512	358.709	-69.3769	466.125	-98.5491	-436.399	-11.0538	-74.2191	75.6342	-254.669	-128.398	80.6904
379	1	179.3	3.04815	1.98368	79.9047	56.5983	-95.5536	-174.948	-55.4825	142.72	59.4945	40.5991	56.7117	21.5729	-72.6737	133.5	-117.322	136.166	-480.957	457.431	-473.799	-239.156	495.407	201.78	-437.184	331.595	-67.2919	350.148	-60.4595	464.412	-98.5491	-436.399	-11.0538	-74.2191	75.6342	-254.669	-128.398	80.6904
379	2	239.005	3.11662	2.00706	81.7147	57.1246	-94.3477	-149.754	-76.2843	143.158	56.7819	44.7314	60.5016	11.7117	-70.2053	135.645	-119.797	146.4	-479.89	457.839	-475.245	-233.315	488.03	201.099	-432.546	308.955	-42.9511	326.491	-35.8552	460.235	-98.6499	-435.351	-12.1546	-72.2509	73.7447	-254.297	-128.772	80.8628
379	3	238.466	3.10152	1.99593	80.9065	55.8925	-95.1346	-161.74	-66.5899	145.574	56.5346	41.4783	61.6394	6.00557	-65.0678	138.588	-124.236	147.726	-480.282	459.553	-475.078	-231.477	483.618	202.855	-438.366	326.082	-59.9341	348.881	-60.4679	464.183	-98.7391	-434.119	-13.8534	-71.3547	72.7356	-253.372	-129.243	81.0245
379	4	478.663	3.1476	1.95509	85.8711	59.2714	-94.8675	-161.083	-67.2099	147.457	54.6306	41.9167	61.7415	5.05979	-64.2742	138.368	-124.034	147.916	-485.32	466.586	-482.973	-221.923	476.69	202.499	-436.762	331.65	-68.5561	339.529	-54.4554	466.414	-99.0688	-458.486	6.53288	-56.1709	58.0493	-247.455	-130.12	81.1971
379	5	300.926	3.13787	1.98771	82.6915	55.96	-94.9509	-163.433	-65.2711	147.769	54.612	41.4497	62.3967	1.116	-61.7223	138.749	-124.897	149.586	-484.739	466.787	-483.554	-224.713	479.824	202.399	-437.723	333.989	-70.628	342.556	-58.3544	467.257	-99.3869	-436.245	-2.9628	-69.8674	72.5245	-274.524	-112.045	78.8478
379	6	457.846	3.14799	2.00317	85.1008	58.5877	-94.9558	-163.343	-65.3474	147.833	54.5382	41.4645	62.4116	1.01491	-61.5997	138.816	-124.97	149.569	-484.679	467.034	-483.745	-224.429	479.528	202.296	-437.669	333.104	-70.0986	342.833	-58.5425	467.188	-99.8806	-458.603	9.52166	-62.3138	66.5609	-249.779	-127.882	78.5058
380	1	273.178	3.22001	2.0169	85.4757	58.4961	-95.5536	-174.948	-55.4825	142.72	59.4945	40.5991	62.3984	-1.30439	-59.031	137.599	-124.144	149.262	-483.84	465.842	-483.069	-222.369	476.867	202.086	-433.864	319.383	-55.9855	329.037	-44.2223	464.166	-99.8806	-458.603	9.52166	-62.3138	66.5609	-249.779	-127.882	78.5058
380	2	257.699	3.21911	2.01036	82.2138	57.7916	-95.7982	-176.811	-53.9957	143.589	59.0332	39.9258	61.5828	4.27044	-63.9054	136.326	-121.637	148.093	-482.84	465.747	-483.029	-221.396	475.191	201.8	-428.016	300.913	-37.6986	310.44	-24.2742	459.956	-101.785	-434.103	-6.84007	-60.109	62.1637	-257.705	-126.719	78.1003
380	3	279.484	3.20112	1.97885	82.3273	57.4615	-98.8107	-201.811	-32.5666	150.52	54.9932	33.5727	63.4255	-5.49791	-56.0237	140.305	-127.572	150.827	-483.571	467.816	-482.101	-220.981	470.984	204.524	-429.964	304.294	-40.5618	318.327	-33.8279	461.093	-103.471	-420.362	-16.0257	-54.714	55.1663	-262.505	-126.719	78.1003
380	4	362.011	3.22429	2.00898	86.6103	60.5494	-98.8047	-201.859	-32.547	150.403	55.1255	33.5577	65.3418	-8.16879	-53.9247	155.231	-145.459	150.763	-478.219	468.762	-482.677	-223.806	469.638	203.992	-432.472	327.964	-66.216	330.031	-46.4677	464.868	-104.761	-433.183	-6.04684	-37.6905	38.0455	-255.296	-131.582	78.0643
380	5	331.574	3.23689	2.02368	84.8085	59.8156	-98.7759	-201.615	-32.7802	150.329	55.1924	33.5977	65.2486	-7.45662	-54.0735	155.902	-146.098	150.283	-478.36	470.174	-483.973	-222.375	468.378	203.908	-438.263	340.869	-80.422	354.964	-71.8683	469.786	-104.606	-427.895	-12.8333	-37.4365	34.7044	-253.296	-132.781	79.3952
380	6	386.463	3.23452	2.01996	84.5433	59.6243	-98.7759	-201.615	-32.7802	150.329	55.1924	33.5977	65.2486	-7.45662	-54.0735	155.902	-146.098	150.283	-478.36	470.174	-483.973	-222.375	468.378	203.908	-438.263	340.869	-80.422	354.964	-71.8683	469.786	-104.847	-422.871	-14.5499	-39.718	37.3874	-258.362	-130.442	78.485
381	1	-59.3583	3.19473	2.03326	84.1266	59.0279	-95.7551	-176.615	-54.0633	143.196	59.2255	40.1614	65.3461	-9.8161	-51.2867	156.281	-147.046	150.393	-477.631	469.904	-484.241	-218.472	464.455	203.668	-438.263	340.869	-80.422	354.964	-71.8683	469.786	-104.847	-422.871	-14.5499	-39.718	37.3874	-258.362	-130.442	78.485
381	2	-89.5728	3.19356	1.98997	83.4931	58.7492	-96.4639	-180.933	-50.1252	144.696	58.0689	39.0673	61.2758	8.12169	-67.7191	138.807	-123.665	147.837	-479.869	468.481	-484.003	-217.333	466.037	202.519	-437.673	337.356	-75.9743	355.008	-72.2067	467.769	-104.823	-423.262	-14.2033	-38.5644	36.4044	-258.708	-130.05	78.3328
381	3	43.131	3.19646	1.95585	81.0188	56.7346	-96.4538	-180.837	-50.2104	144.712	58.0445	39.0892	61.3476	7.53426	-67.1587	138.963	-123.876	147.907	-479.324	470.283	-483.768	-217.825	463.313	204.069	-437.349	335.462	-74.0268	354.094	-71.5207	467.535	-107.352	-398.441	-34.9679	-22.7524	18.466	-265.229	-129.441	78.223
381	4	78.9414	3.21244	1.95793	79.9615	53.807	-96.1856	-179.576	-51.6823	143.285	59.5936	39.1408	60.7766	10.6723	-69.3797	139.084	-123.706	147.138	-481.73	476.605	-490.611	-212.369	460.568	202.694	-433.971	335.246	-74.0671	333.88	-51.0771	466.761	-108.382	-400.141	-36.4658	-2.40042	-1.60142	-263.302	-129.442	78.2232
381	5	47.6901	3.19241	1.96854	75.9774	48.3052	-95.8599	-178.414	-52.5698	143.026	59.6805	39.6069	60.7325	10.4584	-69.4906	138.133	-122.688	147.396	-481.245	475.445	-489.498	-214.214	461.868	202.829	-433.487	334.236	-73.5805	334.783	-50.9967	466.461	-105.308	-394.596	-50.9805	28.0816	-32.4415	-277.486	-110.897	80.3993
381	6	88.0939	3.17902	1.96636	75.1958	49.0762	-95.7856	-177.947	-52.9921	142.842	59.8418	39.7023	60.5666	11.1515	-70.0885	137.618	-122.075	147.258	-481.021	474.917	-489.059	-212.739	460.002	203.082	-425.377	313.474	-53.1584	315.682	-26.1417	459.361	-105.379	-394.461	-51.1225	25.994	-30.4844	-276.933	-114.189	80.1199
382	1	-97.076	3.17891	1.96632	75.177	49.0394	-95.5536	-174.948	-55.4825	142.72	59.4945	40.5991	60.5324	11.1943	-70.2104	137.491	-122.041	147.37	-480.978	474.846	-489.122	-212.316	459.61	203.063	-425.377	313.474	-53.1584	315.682	-26.1417	459.361	-105.379	-394.461	-51.1225	25.994	-30.4844	-276.933	-114.189	80.1199
382	2	-101.187	3.1874	1.95585	75.5734	48.6732	-95.7714	-177.161	-53.7461	142.599	59.9526	39.8112	60.8473	10.3143	-69.6024	135.284	-119.542	147.322	-480.904	475.735	-490.261	-211.266	458.695	202.912	-427.305	317.495	-56.9731	321.766	-33.0046	460.854	-105.379	-394.461	-51.1225	25.994	-30.4844	-276.933	-114.189	80.1199
382	3	-97.5308	3.17094	1.93777	75.3922	48.7012	-95.6462	-176.467	-54.375	142.46	60.0685	39.9638	60.5892	11.2655	-70.1926	134.674	-118.778	146.954	-480.806	475.701	-489.483	-210.718	456.871	203.737	-433.948	335.257	-74.3291	343.583	-57.5926	465.518	-105.858	-391.217	-53.3831	21.2135	-26.0006	-277.7	-114.051	80.3495
382	4	-125.009	3.2799	1.93083	73.7855	46.3969	-95.5917	-176.622	-54.576	141.332	61.4308	39.7428	60.4384	12.6868	-71.2183	134.945	-118.978	146.635	-487.894	488.168	-500.979	-185.139	435.979	204.543	-433.426	334.623	-73.64	335.029	-51.5724	466.106	-105.902	-390.628	-54.6559	22.1238	-27.0922	-276.203	-115.057	80.611
382	5	-9.31564	3.23024	1.90513	71.7844	45.0764	-95.5932	-176.85	-54.3517	141.47	61.3031	39.7249	60.5154	12.0906	-70.807	134.765	-118.857	146.833	-486.027	479.602	-493.288	-196.62	444.99	204.43	-427.956	321.052	-58.8119	310.981	-26.7414	460.689	-103.065	-385.298	-66.1531	37.9071	-40.3649	-279.343	-108.074	82.0529
382	6	0.74129	3.20253	1.88886	73.3422	44.8005	-95.4749	-176.235	-54.9272	141.604	61.1659	39.8683	60.3526	12.5089	-70.8891	134.377	-118.348	146.514	-485.788	479.317	-493.004	-196.639	444.818	204.443	-435.495	343.735	-80.5683	335.269	-51.3981	465.416	-103.516	-384.998	-67.8739	35.4078	-37.5336	-276.208	-110.838	81.7068
383	1	-192.517	3.20782	1.89029	73.2244	44.6873	-95.5536	-174.948	-55.4825	142.72	59.4945	40.5991	60.2331	12.9958	-71.2101	134.48	-118.458	146.441	-485.814	479.712	-493.467	-195.323	443.629	204.451	-435.251	342.813	-79.6372	334.664	-50.7807	465.253	-103.516	-384.998	-67.8739	35.4078	-37.5336	-276.208	-110.838	81.7068
383	2	-188.619	3.21697	1.89547	73.1303	44.4877	-95.1818	-172.879	-57.6768	141.529	60.8218	40.8102	60.8473	10.3143	-69.6024	135.284	-119.542	147.322	-485.915	479.962	-493.689	-193.018	441.453	204.571	-434.878	341.692	-78.5348	333.663	-49.7183	464.987	-103.516	-384.998	-67.8739	35.4078	-37.5336	-276.208	-110.838	81.7068
383	3	-182.445	3.19379	1.91008	72.8883	44.4959	-98.0735	-197.879	-36.5532	148.523	57.0292	34.3061	60.9345	9.87196	-69.2279	135.471	-119.825	147.435	-486.254	480.849	-493.06	-193.186	439.715	205.955	-433.708	336.708	-73.333	331.668	-48.2628	463.931	-103.516	-384.997	-67.8743	35.407	-37.5329	-276.209	-110.838	81.7068
383	4	-169.669	3.2743	1.84304	72.6233	44.4801	-98.0857	-197.959	-36.48	148.533	57.0215	34.2892	61.0154	9.76273	-69.2777	135.852	-120.264	147.592	-491.173	477.067	-490.271	-189.392	438.995	206.171	-434.301	336.313	-75.1074	334.699	-51.9708	466.973	-103.475	-385.092	-66.6715	35.4391	-37.689	-277.17	-110.96	81.6589
383	5	-130.459	3.26474	1.85686	69.8629	42.9502	-98.0843	-197.993	-36.4444	148.552	57.0021	34.2895	61.0917	9.05902	-68.847	135.501	-119.961	147.866	-490.968	476.75	-489.992	-190.247	439.667	206.158	-429.413	322.834	-59.8449	307.495	-25.7603	462.621	-100.683	-379.893	-77.9714	50.7725	-50.5315	-283.282	-99.7873	83.3747
383	6	-147.263	3.25103	1.8378	71.8005	42.3854	-98.0714	-197.897	-36.5328	148.525	57.0252	34.3078	60.8297	10.2343	-69.5136	135.138	-119.414	147.344	-491.021	476.838	-490.047	-189.576	439.022	206.2	-437.171	345.77	-81.6756	331.933	-50.4086	467.443	-101.028	-379.8	-80.2289	49.0649	-48.3372	-278.92	-103.399	82.8413
384	1	-217.538	3.22958	1.8543	71.4419	41.7981	-95.5536	-174.948	-55.4825	142.72	59.4945	40.5991	60.9577	7.75152	-66.4766	135.055	-120.054	147.544	-490.889	476.823	-490.219	-186.579	436.23	206.208	-436.126	342.209	-78.1317	329.216	-47.6752	466.688	-101.028	-379.8	-80.2289	49.0649	-48.3372	-278.92	-103.399	82.8413
384	2	-217.599	3.23352	1.85783	71.3558	41.7651	-95.5215	-178.452	-53.707	142.954	60.8796	38.7833	60.8473	10.3143	-69.6024	135.284	-119.542	147.322	-490.887	476.837	-490.257	-186.044	435.74	206.216	-435.488	340.119	-76.0632	327.536	-45.9519	466.229	-101.028	-379.8	-80.2289	49.0649	-48.3372	-278.92	-103.399	82.8413
384	3	-199.708	3.24981	1.85011	71.2828	41.844	-98.8134	-203.528	-32.1107	150.802	55.8819	32.4133	61.6943	7.00285	-67.268	137.207	-122.089	148.413	-491.198	477.954	-489.793	-187.671	435.44	207.501	-434.009	334.072	-69.8396	325.048	-44.0392	464.914	-100.932	-380.504	-78.6055	51.3997	-50.5896	-280.067	-103.107	82.625
384	4	-181.648	3.20707	1.84563	72.9629	44.2814	-98.8134	-203.528	-32.1107	150.802	55.8819	32.4133	62.2994	3.38228	-64.9718	136.678	-122.151	149.607	-487.656	467.822	-481.958	-212.671	457.356	206.239	-434.198	335.636	-73.6058	331.983	-49.7195	466.394	-100.932	-380.504	-78.6055	51.3997	-50.5896	-280.067	-103.107	82.625
384	5	-137.217	3.19917	1.86298	70.0428	43.2875	-98.8219	-203.595	-32.0486	150.824	55.8628	32.4015	62.3819	2.69005	-64.5355	136.413	-121.944	149.865	-487.405	467.197	-481.409	-213.668	458.186	206.218	-429.101	320	-56.4884	306.414	-24.5832	462.199	-98.6741	-375.918	-89.7406	65.3236	-62.7524	-278.63	-99.4122	85.0015
384	6	-163.973	3.19303	1.83725	71.0411	45.1237	-98.823	-203.603	-32.0409	150.829	55.8577	32.4001	62.3753	2.76386	-64.2552	136.888	-122.418	149.562	-487.324	467.222	-481.434	-213.586	458.083	206.176	-429.229	320.309	-56.7926	306.743	-24.9813	462.303	-104.475	-372.531	-85.3252	49.7635	-46.6869	-258.256	-123.601	80.2225
385	1	-206.396	3.19653	1.83888	72.3599	43.2793	-96.14	-180.092	-51.2934	144.166	58.874	39.1075	62.3039	1.67627	-62.3991	136.933	-122.836	149.3	-486.606	467.07	-481.647	-209.625	453.961	206.073	-436.867	340.662	-75.9737	328.551	-49.5984	467.868	-104.39	-372.8	-86.1632	51.2688	-47.9658	-256.95	-123.725	80.1117
385	2	-208.377	3.21227	1.83199	72.2663	43.6663	-96.6461	-183.922	-47.9753	145.619	57.9151	38.0934	60.8473	10.3143	-69.6024	135.284	-119.542	147.322	-486.557	466.745	-481.45	-209.459	453.882	206.001	-436.234	338.551	-73.8412	326.942	-48.0144	467.338	-105.115	-369.687	-88.5239	48.4128	-45.3734	-257.684	-123.725	80.1117
385	3	-165.999	3.21519	1.83592	71.6249	44.7137	-99.9369	-208.922	-26.1773	153.368	52.665	31.9857	61.2474	8.28489	-67.8419	136.174	-120.868	147.793	-487.17	468.72	-480.592	-209.357	450.349	208.529	-433.158	325.729	-60.7338	321.571	-43.7686	464.783	-106.351	-364.039	-92.2565	42.9479	-40.2962	-259.629	-123.725	80.1117
385	4	-72.7555	3.14969	1.86369	74.7282	48.0117	-99.9369	-208.922	-26.1773	153.368	52.665	31.9857	61.4916	6.80675	-66.7812	136.193	-121.111	148.231	-483.857	455.969	-471.298	-234.357	474.693	206.324	-433.918	332.909	-70.508	330.475	-49.2988	466.266	-106.351	-364.039	-92.2565	42.9479	-40.2962	-259.629	-123.725	80.1117
385	5	-135.954	3.08513	1.83893	70.8418	45.3071	-100.01	-209.55	-25.647	153.357	52.7261	31.8464	61.2109	8.84847	-68.2193	136.389	-121.137	147.728	-482.664	444.823	-461.473	-226.285	463.669	207.591	-427.428	314.761	-52.1224	308.537	-25.485	460.87	-102.767	-363.2	-97.9257	64.787	-58.1515	-257.037	-125.529	80.3684
385	6	-166.126	3.07472	1.83337	71.8701	44.4276	-100.014	-209.585	-25.6147	153.366	52.7182	31.8401	61.0502	9.6905	-68.6897	136.261	-120.899	147.366	-482.654	444.946	-461.562	-225.568	462.914	207.618	-432.805	330.305	-67.481	333.392	-48.6534	463.101	-102.698	-363.077	-100.301	64.9315	-57.6144	-254.087	-128.7	79.2603
386	1	-205.13	3.07472	1.8381	71.156	43.2425	-96.8294	-184.825	-46.9445	145.725	57.5703	38.1215	61.2979	7.71324	-66.2266	137.12	-122.367	147.377	-482.154	444.972	-462.005	-222.496	459.912	207.337	-432.833	330.399	-67.5733	333.479	-48.7458	463.119	-102.673	-363.133	-100.082	65.6813	-58.3833	-254.258	-128.763	79.2375
386	2	-203.922	3.09319	1.8355	71.1575	43.467	-97.2842	-188.855	-43.8762	146.461	57.6505	36.7745	60.8473	10.3143	-69.6024	135.284	-119.542	147.322	-482.052	444.925	-462.094	-221.604	459.124	207.251	-431.813	327.096	-64.2764	330.551	-45.7009	462.378	-102.95	-361.497	-101.844	64.2629	-56.974	-254.227	-128.763	79.2375
386	3	-192.131	3.12739	1.81878	69.2669	44.253	-97.2686	-188.73	-43.9923	146.425	57.681	36.7981	61.0442	9.21867	-68.3462	136.004	-120.546	147.353	-482.498	446.745	-461.958	-220.71	456.007	208.929	-424.969	302.7	-39.4411	312.084	-27.5845	457.16	-102.738	-362.224	-103.11	63.3533	-55.4539	-252.121	-128.891	79.0317
386	4	24.4235	3.09298	1.82559	71.887	45.7437	-97.2106	-188.31	-44.391	146.268	57.8201	36.8743	60.542	11.4198	-69.6588	136.177	-120.306	146.545	-482.363	448.057	-463.143	-219.144	454.257	208.95	-431.393	325.881	-64.0854	327.594	-44.2981	463.971	-109.034	-342.95	-109.656	43.425	-38.3569	-262.116	-129.008	78.9115
386	5	-50.7377	3.09458	1.81792	69.7308	46.7413	-97.1849	-188.116	-44.5709	146.206	57.8749	36.9103	60.3491	12.3387	-70.2353	135.956	-119.959	146.195	-482.345	448.165	-463.224	-218.324	453.385	208.993	-424.209	305.579	-43.8646	305.005	-19.552	458.309	-108.452	-343.784	-110.831	44.555	-38.8134	-260.508	-129.04	78.8715
386	6	-1.01001	3.08868	1.81712	70.9201	46.4135	-97.1841	-188.112	-44.5758	146.208	57.8731	36.9111	60.3238	12.46	-70.2514	136.01	-119.993	146.102	-482.33	448.169	-463.226	-218.291	453.345	208.99	-426.569	313.296	-51.2636	316.538	-30.0768	459.023	-109.005	-342.672	-111.751	42.6593	-36.5947	-259.246	-131.587	78.1259
387	1	-183.829	3.08074	1.82299	70.8338	46.228	-95.5536	-174.948	-55.4825	142.72	59.4945	40.5991	60.603	10.8303	-68.489	136.728	-121.182	146.299	-482.114	447.911	-463.252	-217.035	452.288	208.807	-426.569	313.296	-51.2636	316.538	-30.0768	459.023	-109.005	-342.672	-111.751	42.6593	-36.5947	-259.246	-131.587	78.1259
387	2	-184.497	3.09428	1.8224	71.6109	45.6607	-95.4388	-174.359	-56.489	142.235	60.3382	40.3217	60.8473	10.3143	-69.6024	135.284	-119.542	147.322	-481.988	448.294	-463.727	-215.375	450.692	208.727	-429.12	320.27	-58.0933	324.74	-39.1861	460.901	-109.005	-342.672	-111.751	42.6593	-36.5947	-259.246	-131.587	78.1259
387	3	-168.044	3.0908	1.81941	69.2995	47.4029	-95.4131	-174.082	-56.7775	142.312	60.2703	40.3547	60.7334	10.7095	-69.6789	135.188	-119.384	147.021	-481.499	448.817	-463.934	-214.792	449.62	208.743	-421.591	297.398	-35.5667	301.898	-14.513	455.492	-108.998	-343.099	-112.107	41.3782	-35.1674	-258.438	-131.04	77.971
387	4	-55.898	3.04423	1.84722	71.8354	46.8704	-95.3914	-173.932	-56.9331	142.393	60.194	40.3775	60.3337	11.9234	-70.133	134.609	-118.514	146.262	-481.176	448.927	-464.026	-214.27	448.885	208.703	-429.629	322.013	-60.5795	322.625	-38.1896	462.756	-111.843	-331.075	-115.832	35.328	-29.8476	-265.692	-130.187	77.8298
387	5	-114.755	3.03812	1.83973	69.5699	48.4425	-95.3714	-173.781	-57.083	142.434	60.1555	40.4025	60.1095	12.5866	-70.383	134.088	-117.841	145.842	-480.977	448.86	-463.948	-213.868	448.353	208.693	-422.203	299.929	-39.2123	300.354	-13.9505	457.537	-111.671	-331.8	-115.9	34.7769	-29.0774	-265.197	-129.376	77.7088
387	6	-122.015	3.03872	1.84252	69.5688	48.1384	-95.3714	-173.781	-57.083	142.434	60.1555	40.4025	60.1095	12.5866	-70.383	134.088	-117.841	145.842	-480.977	448.86	-463.948	-213.868	448.353	208.693	-422.26	300.161	-39.4194	300.473	-14.0852	457.569	-111.053	-335.49	-112.564	35.3869	-30.6831	-264.074	-130.442	78.485
388	1	-164.43	3.04738	1.84466	69.5909	47.9667	-95.5536	-174.948	-55.4825	142.72	59.4945	40.5991	60.0937	12.4566	-70.0243	134.289	-118.072	145.711	-480.89	449.007	-464.123	-213.2	447.692	208.655	-422.627	300.98	-40.2204	301.751	-15.5555	457.863	-111.053	-335.49	-112.564	35.3869	-30.6831	-264.074	-130.442	78.485
388	2	-153.83	3.06705	1.84712	69.8236	47.7504	-95.0859	-170.947	-59.2107	141.96	60.116	41.289	60.8473	10.3143	-69.6024	135.284	-119.542	147.322	-480.743	449.139	-464.227	-211.83	446.19	208.687	-423.276	302.753	-41.9435	303.748	-17.795	458.346	-111.081	-335.506	-112.639	34.763	-30.0416	-263.953	-130.442	78.485
388	3	-158.57	3.06254	1.85864	70.2074	46.6477	-97.8963	-195.947	-38.4255	148.794	56.8287	34.5316	60.9323	9.88726	-69.2289	135.48	-119.834	147.424	-481.615	451.917	-463.74	-211.645	442.354	211.514	-426.367	306.861	-45.0882	316.089	-33.6647	460.35	-111.084	-335.492	-112.648	34.743	-30.0217	-263.957	-130.442	78.485
388	4	-141.794	3.08728	1.81989	72.5145	47.1111	-97.8849	-195.86	-38.5067	148.765	56.8539	34.5478	60.8176	10.5323	-69.6359	135.488	-119.745	147.182	-483.463	450.238	-464.994	-219.827	455.224	208.787	-432.839	331.011	-69.7553	331.289	-48.5356	465.771	-110.957	-335.963	-113.553	36.2168	-30.8789	-262.391	-130.574	78.1998
388	5	-108.456	3.08299	1.81106	69.8104	45.8602	-97.9101	-196.106	-38.2758	148.884	56.7505	34.5054	60.8932	9.87625	-69.1642	135.211	-119.539	147.383	-483.759	446.927	-462.095	-215.12	450.313	209.162	-425.969	312.584	-51.0357	308.866	-23.9795	459.837	-108.015	-339.698	-114.157	47.9679	-40.9784	-262.519	-128.319	78.5871
388	6	-137.022	3.07818	1.80511	71.4259	45.3541	-97.9101	-196.106	-38.2758	148.884	56.7505	34.5054	60.8932	9.87625	-69.1642	135.211	-119.539	147.383	-483.759	446.927	-462.095	-215.12	450.313	209.162	-429.91	325.007	-62.8174	322.282	-37.5151	461.995	-108.297	-339.616	-113.913	46.723	-39.7984	-261.637	-130.442	78.485
389	1	-158.268	3.08586	1.79949	68.9533	46.8118	-96.9427	-187.434	-45.3642	146.381	57.8868	36.9732	60.8586	9.23366	-67.8642	135.407	-119.905	147.042	-483.499	447.121	-462.34	-213.476	448.628	209.087	-422.191	302.127	-40.4742	299.805	-13.0671	456.475	-108.125	-340.837	-114.761	45.3018	-37.9084	-259.702	-129.92	78.1802
389	2	-157.485	3.09794	1.80145	69.0559	46.5302	-96.8298	-186.848	-46.1226	146.312	58.1512	36.9076	60.8473	10.3143	-69.6024	135.284	-119.542	147.322	-483.327	447.082	-462.367	-212.626	447.754	209.047	-422.852	303.79	-42.0744	302.004	-15.6166	456.983	-108.125	-340.837	-114.761	45.3018	-37.9084	-259.702	-129.92	78.1802
389	3	-127.923	3.17204	1.7601	70.931	47.7202	-96.8027	-186.69	-46.2771	146.215	58.2442	36.936	61.3728	7.71704	-67.2565	136.606	-121.477	147.895	-484.666	451.981	-461.798	-211.729	440.734	213.782	-427.527	309.394	-46.1932	321.495	-40.6867	459.981	-110.525	-326.028	-127.994	27.585	-20.0878	-261.143	-130.136	78.1938
389	4	-71.2797	3.13539	1.79219	73.9848	52.0608	-96.5792	-185.449	-47.5962	145.159	59.2952	37.0651	60.759	10.6934	-69.4171	137.207	-121.689	147.195	-484.737	454.336	-464.229	-209.674	438.763	213.719	-429.669	317.951	-55.4017	325.611	-44.1675	462.211	-114.134	-310.253	-135.72	3.12055	3.79643	-267.381	-130.13	78.1975
389	5	-97.6804	3.11301	1.78421	71.2665	52.5554	-96.4711	-184.631	-48.3596	144.897	59.5275	37.2139	59.9511	14.4716	-71.6272	136.442	-120.412	145.625	-484.74	454.67	-464.43	-206.95	435.918	213.899	-422.675	297.759	-35.7832	303.67	-20.2017	457.064	-113.768	-311.271	-135.645	5.97991	1.09137	-266.809	-130.089	78.2307
389	6	-94.9387	3.10958	1.78477	71.5609	52.2693	-96.4711	-184.631	-48.3596	144.897	59.5275	37.2139	59.9511	14.4716	-71.6272	136.442	-120.412	145.625	-484.74	454.67	-464.43	-206.95	435.918	213.899	-423.781	302.437	-39.9364	305.802	-22.6455	457.725	-113.768	-311.271	-135.645	5.97978	1.09146	-266.809	-130.442	78.485
390	1	-149.749	3.12284	1.79135	71.8919	51.7893	-95.5536	-174.948	-55.4825	142.72	59.4945	40.5991	60.0739	13.279	-70.1706	136.861	-121.169	145.7	-484.436	454.527	-464.529	-205.403	434.446	213.779	-425.373	306.478	-43.7166	310.836	-28.5534	458.927	-113.768	-311.271	-135.645	5.97978	1.09146	-266.809	-130.442	78.485
390	2	-143.433	3.14451	1.79411	72.4315	51.1459	-95.313	-173.924	-57.1258	141.487	61.2503	40.1975	60.8473	10.3143	-69.6024	135.284	-119.542	147.322	-484.427	455.178	-465.294	-202.225	431.449	213.769	-427.669	312.545	-49.4645	318.062	-36.7083	460.628	-113.768	-311.271	-135.645	5.97978	1.09146	-266.809	-130.442	78.485
390	3	-100.34	3.15568	1.77439	69.9175	46.1719	-96.1465	-181.203	-51.0695	143.432	60.3014	38.2636	60.8919	10.0901	-69.4049	135.384	-119.691	147.376	-484.747	456.266	-465.077	-202.264	430.022	214.89	-429.816	318.325	-54.8769	325.118	-44.9031	462.117	-112.199	-315.178	-140.025	30.9798	-23.8123	-261.624	-130.442	78.485
390	4	-134.024	3.10306	1.85377	72.416	50.9648	-95.6594	-178.593	-53.9256	140.701	63.029	38.4433	59.8022	15.4556	-73.3945	136.73	-120.347	146.17	-485.072	459.668	-468.491	-198.401	426.402	214.913	-431.442	324.801	-62.3857	328.379	-46.9672	464.088	-115.521	-297.59	-150.959	6.3194	0.264021	-266.855	-130.406	78.5157
390	5	-142.27	3.07944	1.8439	69.9921	50.6989	-95.3884	-176.791	-55.6534	139.844	63.8552	38.7447	58.9613	19.8871	-76.4123	136.162	-119.264	144.803	-485.163	459.495	-468.185	-195.723	423.632	215.244	-424.972	309.184	-46.6323	306.312	-23.1123	458.278	-114.506	-300.073	-149.207	11.2243	-4.06969	-266.863	-130.514	78.6516
390	6	-138.682	3.06878	1.83906	68.2038	47.9547	-95.3258	-177.26	-55.2172	139.933	63.8992	38.6932	59.349	17.6383	-74.624	135.675	-119.149	145.359	-484.553	457.644	-466.531	-197.733	425.288	215.2	-424.453	307.575	-45.1104	304.624	-21.4359	457.913	-112.724	-306.47	-145.727	26.6558	-19.2473	-268.6	-126.93	78.8375
391	1	-150.193	3.07639	1.84874	67.8765	47.6435	-95.5536	-174.948	-55.4825	142.72	59.4945	40.5991	59.0409	18.8441	-75.0583	136.36	-119.912	144.966	-484.738	458.537	-467.583	-193.182	421.18	215.242	-424.453	307.575	-45.1104	304.624	-21.4359	457.913	-112.724	-306.47	-145.727	26.6558	-19.2473	-268.6	-126.93	78.8375
391	2	-138.517	3.10327	1.85183	68.2639	46.7264	-94.9589	-172.281	-58.9126	139.54	63.2559	40.3533	60.8473	10.3143	-69.6024	135.284	-119.542	147.322	-485.342	459.84	-468.816	-186.934	415.525	215.5	-426.707	313.221	-50.4358	311.81	-29.5088	459.657	-112.724	-306.47	-145.727	26.6558	-19.2473	-268.6	-126.93	78.8375
391	3	-132.786	3.12713	1.83551	69.2255	46.155	-94.8881	-171.773	-59.3935	139.265	63.5135	40.4393	61.0229	9.53877	-68.7928	135.853	-120.385	147.481	-485.971	461.694	-468.386	-186.766	412.872	217.462	-432.745	327.617	-63.6457	332.256	-54.2408	463.915	-112.64	-305.553	-147.565	24.2042	-16.69	-267.037	-127.313	78.9255
391	4	-100.112	3.10802	1.81807	71.783	48.8164	-94.6979	-171.158	-60.2294	138.058	64.8679	40.4839	61.0627	10.1026	-69.1155	136.096	-120.731	147.372	-483.655	453.3	-465.051	-207.972	436.365	212.982	-433.315	333.332	-71.6542	332.92	-51.0522	465.762	-112.861	-304.085	-149	22.7931	-15.2393	-266.561	-127.816	78.9061
391	5	-59.5399	3.10535	1.81697	69.0278	46.7026	-94.7327	-171.627	-59.7933	138.341	64.6319	40.4053	61.1481	9.47877	-68.6753	135.898	-120.607	147.565	-483.432	452.777	-464.603	-208.676	436.956	212.946	-426.917	318.109	-55.6432	308.55	-25.4493	459.622	-109.326	-311.769	-146.24	38.1064	-29.7536	-266.336	-125.108	79.95
391	6	-74.6109	3.09501	1.80655	71.0538	46.8458	-94.6877	-171.284	-60.1135	138.197	64.7623	40.4663	61.0125	10.1979	-69.1689	135.73	-120.351	147.333	-483.474	452.865	-464.651	-208.001	436.277	213.004	-434.025	339.183	-75.8226	333.102	-50.1996	463.661	-109.675	-309.95	-149.907	33.7916	-24.7629	-262.043	-128.578	79.0981
392	1	-149.214	3.10126	1.81322	70.6858	46.4927	-95.5536	-174.948	-55.4825	142.72	59.4945	40.5991	60.5279	13.0203	-70.9723	135.865	-120.299	146.518	-483.706	453.614	-465.363	-204.348	432.883	213.151	-434.025	339.183	-75.8226	333.102	-50.1996	463.661	-109.675	-309.95	-149.907	33.7916	-24.7629	-262.043	-128.578	79.0981
392	2	-149.618	3.11071	1.81799	70.6178	46.3633	-95.5024	-175.723	-55.3655	141.703	61.0527	40.0438	60.8473	10.3143	-69.6024	135.284	-119.542	147.322	-483.873	453.726	-465.486	-202.412	431.189	213.213	-432.729	335.386	-72.1057	329.82	-46.7489	462.702	-109.675	-309.95	-149.907	33.7916	-24.7629	-262.043	-128.578	79.0981
392	3	-157.093	3.15906	1.7968	68.5075	46.4832	-95.4471	-175.322	-55.7415	141.542	61.1954	40.1202	61.634	6.33768	-65.8615	137.242	-122.447	148.139	-484.778	456.865	-464.961	-201.562	426.367	216.351	-426.233	311.078	-47.2998	315.247	-34.0419	457.853	-109.36	-310.211	-151.565	33.3647	-23.8215	-259.448	-129.358	78.9592
392	4	-92.9285	3.12297	1.83957	72.3319	51.5383	-94.8465	-173.896	-57.7911	137.791	65.2112	40.0224	60.8962	10.4502	-69.1446	137.366	-122.17	147.451	-485.177	459.211	-467.234	-197.167	422.283	216.607	-430.095	323.174	-60.6525	324.196	-42.2558	462.322	-113.646	-286.687	-168.376	8.57411	0.0723076	-264.684	-129.331	79.0174
392	5	-118.583	3.11359	1.8235	69.4198	51.4388	-94.745	-173.425	-58.1105	138.931	64.1818	40.1619	60.9127	10.3808	-68.8831	137.436	-122.282	147.28	-484.99	458.61	-466.657	-197.22	422.188	216.643	-423.136	304.609	-42.3761	302.101	-18.2342	456.613	-112.233	-290.779	-166.438	14.391	-5.30352	-263.798	-128.638	79.2925
392	6	-116.694	3.10973	1.81432	71.8496	53.5855	-94.745	-173.425	-58.1105	138.931	64.1818	40.1619	60.9127	10.3808	-68.8831	137.436	-122.282	147.28	-484.99	458.61	-466.657	-197.22	422.188	216.643	-424.967	310.476	-47.9942	311.938	-27.1166	457.008	-112.988	-283.205	-172.126	2.95785	6.72486	-263.876	-130.442	78.485
393	1	-142.537	3.11388	1.8182	71.6415	53.4248	-95.5536	-174.948	-55.4825	142.72	59.4945	40.5991	60.3441	13.2596	-70.897	136.929	-121.608	146.68	-485.125	458.838	-466.857	-194.782	419.914	216.792	-424.967	310.476	-47.9942	311.938	-27.1166	457.008	-112.988	-283.205	-172.126	2.95785	6.72486	-263.876	-130.442	78.485
393	2	-138.475	3.13561	1.81656	71.8147	52.3022	-95.5869	-177.553	-54.0681	141.495	61.6458	39.3998	60.8473	10.3143	-69.6024	135.284	-119.542	147.322	-485.369	459.202	-467.285	-191.944	417.463	216.849	-427.336	316.945	-54.2148	319.677	-35.8462	458.787	-112.695	-283.628	-173.106	6.32038	3.43621	-262.954	-130.442	78.485
393	3	-133.831	3.1162	1.82301	71.0415	50.8522	-96.8527	-188.855	-44.8168	144.035	60.7405	36.3025	60.2551	13.9386	-71.9946	135.481	-119.554	146.308	-486.176	460.907	-467.289	-189.046	413.145	218.379	-433.714	334.568	-71.0994	339.631	-58.6522	463.397	-112.248	-284.656	-173.99	10.3616	-0.471486	-261.485	-130.398	78.5557
393	4	-118.059	3.09684	1.8493	74.3527	56.6417	-96.8166	-190.441	-43.762	142.608	62.4522	35.7759	59.7573	16.5922	-74.4026	135.455	-119.276	146.15	-486.471	461.753	-468.139	-186.812	411.185	218.512	-433.381	333.196	-69.9007	338.4	-57.2281	463.472	-112.843	-266.786	-189.554	-11.9344	22.8043	-261.939	-130.6	78.5057
393	5	-67.8529	3.04543	1.89184	76.2757	57.2737	-97.3787	-195.129	-39.4552	144.482	60.8361	34.916	62.0821	0.878942	-62.8384	132.976	-118.554	150.821	-483.671	458.459	-464.871	-195.405	416.66	219.274	-437.954	346.932	-82.9346	346.819	-68.4573	467.464	-110.835	-270.912	-182.074	-23.1194	31.9429	-275.287	-118.636	82.6337
393	6	271.66	3.04685	1.89107	77.2032	59.7615	-97.3837	-195.192	-39.4002	144.484	60.8384	34.9041	62.0507	1.05279	-63.0484	132.839	-118.401	150.862	-483.42	458.108	-464.53	-196.072	417.131	219.441	-437.747	347.713	-83.6329	345.826	-67.651	467.74	-109.232	-252.074	-206.907	-26.489	37.4256	-268.415	-120.125	82.1906
394	1	-135.555	3.02475	1.91219	76.9013	59.3923	-95.5536	-174.948	-55.4825	142.72	59.4945	40.5991	61.8671	0.859166	-62.3638	132.746	-118.654	151.001	-483.304	458.113	-464.747	-191.787	413.156	219.529	-437.747	347.713	-83.6329	345.826	-67.651	467.74	-109.232	-252.074	-206.907	-26.489	37.4256	-268.415	-120.125	82.1906
394	2	-132.023	3.08439	1.8768	76.1996	57.9191	-95.9451	-185.244	-47.6427	144.191	60.1415	37.7171	61.0587	10.0545	-70.0082	136.014	-120.403	147.98	-483.297	458.141	-464.805	-192.156	413.537	219.495	-437.741	347.686	-83.5928	345.823	-67.694	467.752	-110.481	-264.196	-193.597	-19.0329	28.8769	-270.425	-120.02	82.2188
394	3	-96.5532	3.11193	1.86901	73.174	53.054	-95.9548	-186.26	-46.8679	143.676	60.7983	37.4643	60.931	10.9918	-70.996	135.912	-120.325	148.16	-484.132	460.098	-464.88	-189.895	409.602	221.33	-436.001	341.205	-77.001	342.886	-65.567	466.775	-112.778	-284.874	-169.632	-4.86571	12.7721	-274.32	-120.151	82.1918
394	4	-46.6429	3.10473	1.87553	73.1966	53.5296	-95.761	-186.974	-46.7212	141.487	63.3177	37.1338	60.568	13.4853	-73.1418	135.634	-119.842	147.873	-482.385	454.563	-463.016	-206.344	427.623	218.284	-433.577	334.573	-73.4597	333.104	-50.1642	466.493	-111.913	-270.403	-192.532	10.6823	-2.33594	-269.636	-120.518	82.3603
394	5	-72.7278	3.13587	1.87095	69.7836	47.8344	-96.279	-189.709	-44.3973	142.714	62.3288	36.4339	61.2771	9.19989	-70.1061	135.39	-119.914	149.413	-483.641	458.572	-467.391	-207.041	431.04	216.216	-434.168	336.3	-75.2865	335.474	-52.7341	466.911	-107.913	-284.071	-186.391	42.1335	-32.4872	-279.978	-104.744	81.8763
394	6	-105.401	3.13511	1.861	69.2763	49.4289	-96.1509	-188.867	-45.1868	142.307	62.712	36.5834	60.9132	11.2809	-71.7271	134.879	-119.228	148.911	-483.87	458.626	-467.356	-204.698	428.702	216.485	-426.341	315.345	-54.8149	315.868	-28.0977	460.052	-108.288	-280.4	-190.271	36.0485	-26.7578	-275.957	-110.465	81.6693
395	1	-165.892	3.13735	1.85236	70.0456	48.7549	-95.5536	-174.948	-55.4825	142.72	59.4945	40.5991	60.7467	11.2854	-71.4754	133.877	-118.498	149.27	-483.839	458.585	-467.327	-204.491	428.498	216.494	-431.615	330.363	-69.5621	332.024	-46.3988	464.067	-108.288	-280.4	-190.271	36.0485	-26.7578	-275.957	-110.465	81.6693
395	2	-151.703	3.15838	1.84168	69.2628	48.3769	-95.5609	-175.304	-55.2145	142.67	59.6061	40.5097	60.8473	10.3143	-69.6024	135.284	-119.542	147.322	-483.839	458.585	-467.327	-204.491	428.498	216.494	-430.521	327.465	-66.7547	329.177	-43.5143	463.426	-106.096	-276.372	-200.908	45.0591	-34.2807	-271.651	-110.465	81.6693
395	3	-89.2926	3.19493	1.8323	67.0833	49.3602	-95.464	-174.559	-55.9269	142.323	59.9283	40.6334	60.8951	10.1519	-69.0727	135.966	-120.428	147.21	-484.527	460.713	-467.083	-202.992	424.55	218.533	-423.247	303.147	-42.3379	309.847	-24.3826	458.186	-105.191	-275.634	-204.953	44.4503	-32.918	-267.571	-111.528	81.8424
395	4	385.27	3.29199	1.82894	69.8009	50.7575	-95.1796	-172.322	-57.9651	141.59	60.5099	41.0833	63.3417	4.32815	-65.3244	143.989	-130.84	150.021	-485.718	463.398	-470.621	-201.618	425.004	217.636	-431.197	326.989	-65.929	327.368	-43.8273	464.551	-102.847	-259.127	-229.15	49.2383	-32.6187	-256.486	-116.095	78.8696
395	5	7.5456	3.26503	1.78371	67.2391	44.6975	-94.5851	-170.453	-60.2375	137.818	65.2604	40.7839	63.0997	6.48249	-67.2107	141.969	-129.008	149.681	-485.824	462.23	-469.533	-200.185	423.707	217.786	-431.194	326.992	-65.9294	327.346	-43.82	464.548	-100.885	-282.616	-200.466	73.189	-52.7559	-286.536	-91.2738	77.016
395	6	28.5711	3.27129	1.77295	65.1599	46.1343	-94.5398	-170.036	-60.6424	137.624	65.4499	40.8367	62.9408	7.48769	-67.7447	142.061	-129.036	149.231	-485.895	462.311	-469.59	-199.654	423.22	217.816	-423.747	306.382	-45.6773	305.678	-19.0938	458.746	-100.423	-282.358	-202.788	71.729	-51.0091	-283.113	-93.6311	77.1585
396	1	-65.8078	3.28604	1.79192	64.5106	45.4516	-95.5536	-174.948	-55.4825	142.72	59.4945	40.5991	62.7582	8.85665	-68.8169	141.387	-128.357	148.905	-487.394	460.52	-467.499	-188.967	413.44	218.838	-423.747	306.382	-45.6773	305.678	-19.0938	458.746	-100.423	-282.358	-202.788	71.729	-51.0091	-283.113	-93.6311	77.1585
396	2	-78.4793	3.25417	1.79267	64.6489	45.8932	-98.6272	-199.988	-34.1056	145.728	59.5485	34.2826	61.5502	9.65862	-69.2754	137.763	-122.936	147.953	-487.468	460.69	-467.717	-189.446	414.022	218.758	-423.621	306.327	-45.5812	305.589	-19.0185	458.572	-100.424	-281.383	-203.209	72.1871	-51.6882	-284.298	-93.0468	77.4942
396	3	-8.04107	3.25652	1.79896	66.4661	45.6591	-102.004	-224.988	-11.5315	151.959	54.6913	29.1316	61.5662	9.5769	-69.2028	137.8	-122.991	147.973	-488.233	463.448	-467.053	-189.968	410.743	221.618	-427.992	314.167	-52.6068	323.345	-41.8259	461.821	-100.424	-281.383	-203.209	72.1871	-51.6882	-284.298	-93.0468	77.4942
396	4	-0.0500177	3.26545	1.76325	67.8219	45.9576	-102.076	-226.252	-10.4612	151.579	55.1403	28.9332	61.3097	11.0993	-70.4797	137.259	-122.245	147.706	-489.792	461.706	-469.706	-196.131	422.801	217.55	-433.733	335.239	-74.1602	333.052	-50.0745	466.597	-100.211	-282.737	-202.269	74.641	-53.7209	-282.009	-94.8312	77.0172
396	5	161.688	3.19291	1.83108	69.1252	46.2112	-101.717	-227.342	-9.17871	151.345	55.2283	29.2282	61.4438	9.3349	-69.7415	135.442	-120.521	148.676	-484.887	454.131	-463.201	-213.96	436.915	217.243	-434.239	336.804	-75.4564	332.325	-49.8804	467.167	-97.3912	-290.262	-197.501	83.8605	-63.0953	-291.005	-84.0967	80.8752
396	6	97.1324	3.19411	1.81764	67.524	46.7853	-101.762	-227.955	-8.65456	151.208	55.4122	29.1113	61.2999	10.1303	-70.3538	135.173	-120.174	148.488	-484.901	454.131	-463.153	-212.998	435.907	217.354	-426.521	315.896	-54.9606	311.9	-25.0433	460.532	-97.3004	-290.407	-198.255	82.9708	-62.3353	-286.978	-89.2263	80.6138
397	1	-65.1481	3.18285	1.81225	66.4057	45.4232	-98.8421	-203.009	-30.6919	147.211	57.3328	34.5186	60.0689	15.1296	-72.3566	133.243	-118.132	145.885	-485.071	454.137	-463.113	-213.041	436.073	217.381	-426.486	315.81	-54.8772	311.803	-24.9327	460.505	-97.3117	-290.55	-197.929	83.6927	-63.0781	-287.134	-89.2572	80.5638
397	2	-42.7754	3.19889	1.81278	67.7056	44.4407	-98.8989	-203.502	-30.2791	147.248	57.361	34.3864	60.3083	13.558	-71.5423	134.061	-118.589	146.353	-485.096	454.21	-463.152	-212.429	435.444	217.434	-433.963	337.387	-75.5771	333.763	-49.7348	465.784	-96.4842	-292.093	-198.462	84.5762	-63.3668	-284.492	-89.9711	80.4906
397	3	-58.7082	3.25034	1.79656	65.6935	43.5591	-98.8963	-203.483	-30.2964	147.243	57.3648	34.3901	60.5189	12.5072	-70.3327	134.787	-119.646	146.514	-485.982	457.994	-462.614	-210.585	428.965	221.077	-427.814	313.174	-50.7009	321.127	-39.81	461.368	-96.0123	-293.993	-197.471	86.0078	-64.1611	-282.025	-91.513	80.0828
397	4	-20.0973	3.26589	1.76855	67.5298	44.2068	-98.8929	-203.457	-30.32	147.237	57.3702	34.3951	60.2698	13.788	-71.3494	134.396	-119.056	146.252	-488.622	454.066	-463.524	-216.121	441.117	217.019	-434.027	335.57	-74.4181	333.876	-51.0529	466.802	-95.5539	-295.516	-196.649	87.709	-65.3227	-279.659	-93.1585	79.688
397	5	122.83	3.23421	1.82485	68.861	44.5412	-98.8903	-203.441	-30.3341	147.233	57.3729	34.3988	60.4934	11.1595	-70.0344	132.18	-117.024	147.52	-486.238	449.958	-459.483	-223.339	446.071	217.652	-434.651	338.087	-76.4146	330.706	-48.5366	467.814	-93.7352	-302.022	-192.903	88.8413	-68.4406	-287.318	-84.2913	84.9301
397	6	42.4634	3.23259	1.78026	69.9648	47.645	-98.8885	-203.428	-30.3463	147.23	57.3755	34.4013	60.4315	11.5949	-70.1814	132.544	-117.336	147.256	-486.316	450.396	-459.891	-222.708	445.496	217.618	-434.562	337.485	-75.9172	330.986	-48.7589	467.745	-101.071	-286.838	-200.8	64.752	-47.4304	-265.469	-109.553	81.6651
398	1	-58.4435	3.20294	1.77217	69.6178	47.0633	-95.9874	-178.634	-52.2228	143.323	59.193	39.8031	60.2489	13.2491	-71.5861	130.371	-115.546	147.211	-486.474	450.471	-459.983	-223.341	446.313	217.564	-434.596	337.592	-76.0222	331.098	-48.8802	467.769	-101.256	-286.8	-200.01	65.7437	-48.5438	-266.341	-109.406	81.6339
398	2	-44.9316	3.2333	1.77466	68.625	47.4343	-95.778	-183.165	-49.6047	141.602	62.9106	37.8325	60.8473	10.3143	-69.6024	135.284	-119.542	147.322	-486.474	450.471	-459.983	-223.34	446.312	217.564	-429.523	323.266	-61.75	315.625	-32.6711	464.044	-101.256	-286.8	-200.01	65.7437	-48.5438	-266.341	-109.406	81.6339
398	3	-36.0643	3.20092	1.78597	69.5294	46.9707	-99.0847	-208.359	-27.9368	148.775	58.4014	31.5809	62.1271	3.88663	-63.8286	138.191	-123.873	148.774	-487.201	452.791	-459.908	-221.706	442.288	219.599	-434.799	337.431	-75.207	331.267	-50.4944	467.848	-100.984	-286.987	-200.559	66.7453	-49.5487	-264.284	-110.796	81.7935
398	4	-45.924	3.176	1.78729	70.0077	47.3287	-99.0847	-208.359	-27.9368	148.775	58.4014	31.5809	64.9145	-16.7554	-50.5702	133.172	-121.028	156.447	-487.201	452.791	-459.908	-221.706	442.288	219.599	-434.269	336.223	-75.0194	334.585	-51.8514	466.95	-100.984	-286.987	-200.559	66.7453	-49.5487	-264.284	-110.796	81.7935
398	5	33.8839	3.14977	1.84397	70.5527	46.5731	-99.0843	-208.395	-27.8997	148.785	58.391	31.5797	64.9414	-17.642	-50.2657	132.304	-120.145	156.981	-484.872	449.021	-456.034	-227.541	445.768	220.45	-434.571	337.473	-75.9508	332.662	-50.3773	467.46	-98.8132	-295.58	-191.818	71.4521	-55.6309	-278.906	-97.3781	85.6612
398	6	-33.0553	3.15384	1.82768	69.0521	47.5485	-99.0939	-208.469	-27.8314	148.8	58.3785	31.5659	64.8743	-17.1734	-50.5938	132.191	-120.016	156.846	-484.827	448.971	-455.93	-226.452	444.53	220.605	-426.037	313.478	-52.9442	313.422	-25.5502	459.875	-98.7938	-293.492	-195.343	69.7967	-53.6997	-273.738	-103.479	84.6004
399	1	-82.5963	3.14336	1.83254	68.5665	46.7444	-96.4919	-183.743	-48.1992	144.34	59.1467	38.2534	64.8215	-19.3676	-47.8144	131.124	-119.714	157.087	-484.341	448.154	-455.442	-224.678	442.742	220.509	-426	313.38	-52.8483	313.315	-25.43	459.846	-98.8719	-293.662	-194.814	70.7742	-54.7258	-274.112	-103.391	84.5528
399	2	-71.2714	3.13624	1.81778	69.3289	46.0732	-98.7231	-205.574	-30.2294	149.532	57.656	32.3649	62.311	-0.617225	-61.5781	133.752	-119.605	150.919	-484.341	448.154	-455.442	-224.678	442.742	220.509	-433.219	336.032	-74.6612	334.897	-50.43	464.758	-98.8719	-293.662	-194.814	70.7742	-54.7258	-274.112	-103.391	84.5528
399	3	-108.502	3.18856	1.79758	67.8246	45.3264	-98.727	-205.578	-30.2255	149.536	57.6521	32.361	63.992	-10.1799	-53.7966	137.146	-124.623	153.649	-485.408	453.98	-455.608	-222.404	434.337	225.202	-427.012	311.688	-49.7994	322.431	-40.8011	460.608	-98.6912	-295.566	-192.944	69.5737	-52.8373	-271.791	-104.91	83.8403
399	4	-67.9681	3.22477	1.75503	69.2765	45.6372	-98.7337	-205.584	-30.2188	149.542	57.6454	32.3543	63.8499	-9.30906	-54.4431	136.894	-124.29	153.431	-489.991	450.895	-457.934	-222.035	443.231	220.157	-433.922	335.254	-74.1183	333.596	-50.7478	466.743	-98.358	-297.11	-192.037	70.9199	-53.627	-269.252	-106.666	83.3457
399	5	34.3531	3.20693	1.80777	69.909	44.535	-98.7342	-205.585	-30.2183	149.543	57.6449	32.3538	63.9287	-10.5256	-53.9229	135.953	-123.354	154.069	-488.279	448.096	-455.119	-226.883	446.47	220.647	-434.899	338.71	-76.7361	330.241	-48.7931	468.02	-95.5237	-308.324	-183.087	77.3977	-62.1569	-279.097	-95.9516	88.5568
399	6	48.1142	3.19499	1.7681	71.2966	49.1388	-98.7518	-205.602	-30.2007	149.56	57.6273	32.3362	63.8461	-9.53937	-54.0405	137.137	-124.537	153.352	-488.295	448.824	-455.8	-224.668	444.159	220.698	-434.496	336.966	-75.1589	329.984	-48.4126	467.72	-102.715	-282.736	-203.091	55.9232	-39.0268	-254.751	-121.66	81.9591
400	1	-0.781429	3.19592	1.78718	69.3546	49.1547	-96.1436	-180.602	-50.8191	143.982	59.15	39.0749	63.8141	-11.4061	-51.4205	135.294	-123.377	153.289	-488.015	448.391	-455.469	-223.833	443.204	220.705	-428.386	318.069	-56.5771	311.432	-29.0508	463.432	-102.715	-282.736	-203.091	55.9232	-39.0268	-254.751	-121.66	81.9591
400	2	-3.78158	3.15738	1.80413	70.7004	48.8578	-98.3645	-205.602	-31.4744	148.799	59.4845	31.4261	61.5976	4.82124	-65.0042	135.287	-120.512	148.831	-488.006	448.364	-455.451	-223.799	443.173	220.703	-434.331	334.831	-72.3965	328.101	-48.2278	467.689	-102.715	-282.736	-203.091	55.9232	-39.0268	-254.751	-121.66	81.9591
400	3	-64.5978	3.22094	1.73306	68.7484	48.1289	-98.3595	-205.576	-31.5007	148.788	59.4936	31.4328	66.1468	-19.498	-44.0993	144.855	-134.645	154.801	-489.622	457.413	-457.563	-223.314	435.78	226.228	-428.813	313.909	-51.4134	317.331	-39.277	463.942	-102.827	-283.447	-201.435	57.9274	-40.1941	-254.956	-121.88	80.9856
400	4	-52.4308	3.22548	1.70828	70.7062	49.1301	-98.3595	-205.576	-31.5007	148.788	59.4936	31.4328	69.22	-44.498	-27.4745	147.192	-138.314	163.299	-489.622	457.412	-457.562	-223.315	435.78	226.228	-429.864	318.209	-55.962	320.655	-41.6999	464.521	-102.827	-283.447	-201.435	57.9274	-40.1941	-254.956	-121.88	80.9856
400	5	-28.3926	3.21522	1.71493	71.1247	48.5942	-98.3619	-205.59	-31.4872	148.793	59.4893	31.4296	69.2245	-44.5522	-27.4388	147.197	-138.317	163.316	-489.314	457.111	-457.332	-224.41	436.71	226.179	-438.653	343.252	-79.4848	343.953	-68.4003	470.957	-101.995	-287.288	-197.165	57.8964	-40.1866	-257.158	-119.186	81.4181
400	6	-106.385	3.21704	1.71536	70.533	48.7786	-98.354	-205.547	-31.5296	148.776	59.5044	31.4399	69.2179	-44.4757	-27.4903	147.187	-138.309	163.293	-489.407	456.968	-457.09	-222.635	434.754	226.51	-430.492	318.141	-56.4646	329.793	-47.5977	462.823	-101.308	-286.189	-199.882	57.1224	-39.7824	-254.608	-123.689	80.9702
401	1	-29.1044	3.23588	1.72535	70.6024	49.7127	-96.7115	-187.6	-45.579	145.224	59.4986	36.8121	71.097	-69.4757	-10.1549	148.989	-139.649	170.568	-487.044	454.786	-455.519	-217.501	428.295	226.725	-430.492	318.141	-56.4646	329.793	-47.5977	462.823	-101.308	-286.189	-199.882	57.1224	-39.7824	-254.608	-123.689	80.9702
401	2	-56.5389	3.21884	1.72821	69.0538	50.7852	-96.7808	-188.155	-45.1341	145.265	59.5498	36.6586	70.5525	-66.0114	-12.3052	148.758	-139.004	169.106	-486.844	455.508	-456.166	-217.118	427.66	226.731	-423.003	297.94	-36.8782	307.18	-22.9832	457.167	-101.365	-286.126	-199.726	55.6559	-38.2517	-254.901	-123.28	80.9111
401	3	-81.1574	3.22081	1.74218	68.8062	49.1543	-99.8439	-213.155	-23.5758	151.327	55.9319	30.7594	69.7169	-48.9295	-24.9316	149.316	-141.856	167.001	-487.988	459.771	-455.747	-216.563	422.234	230.52	-424.748	301.085	-39.8308	315.398	-33.6114	458.829	-101.365	-286.126	-199.726	55.6559	-38.2517	-254.901	-123.28	80.9111
401	4	-36.0659	3.26729	1.70101	72.0893	50.2212	-99.8518	-213.225	-23.5117	151.338	55.9229	30.7479	69.7151	-48.9064	-24.9467	149.313	-141.854	166.994	-492.458	455.058	-457.753	-225.633	441.586	223.141	-431.426	327.287	-66.7954	328.693	-45.4878	465.07	-101.365	-286.391	-199.491	56.144	-38.5158	-254.423	-123.658	80.6864
401	5	-14.611	3.24762	1.73911	71.1536	47.2984	-99.8498	-213.382	-23.3527	151.372	55.8856	30.7429	69.7087	-48.8359	-24.9989	149.287	-141.829	166.977	-490.839	452.842	-455.255	-228.731	442.843	223.969	-431.027	326.035	-65.4723	326.734	-43.5382	464.758	-97.9939	-301.225	-185.803	69.3332	-53.2029	-268.798	-110.063	84.3151
401	6	-32.0997	3.25543	1.72218	69.022	48.7229	-99.863	-213.487	-23.2565	151.391	55.8704	30.7238	69.7052	-48.7903	-25.0281	149.282	-141.826	166.962	-490.795	452.924	-455.281	-227.959	441.957	224.057	-422.989	303.012	-43.3083	305.704	-18.7911	458.392	-97.4702	-300.681	-188.647	68.7456	-51.9424	-265.009	-112.548	83.7838
402	1	-73.9795	3.26147	1.74425	68.0779	47.6757	-97.157	-189.003	-43.6995	145.815	58.1942	37.0188	70.095	-54.4341	-21.2057	149.847	-142.202	168.652	-488.779	451.805	-454.99	-222.14	435.378	223.839	-422.836	302.686	-42.9984	305.313	-18.3342	458.264	-97.4824	-300.936	-188.181	70.0023	-53.2136	-265.224	-112.571	83.6961
402	2	-67.3182	3.21826	1.77808	69.51	46.5169	-100.281	-214.003	-22.9942	149.178	58.3949	30.4585	67.9043	-39.0958	-32.6704	146.397	-136.834	163.6	-488.779	451.805	-454.99	-222.14	435.378	223.839	-425.481	315.636	-55.3652	316.174	-31.1111	459.244	-97.4824	-300.936	-188.181	70.0023	-53.2136	-265.224	-112.571	83.6961
402	3	-17.8685	3.25853	1.72536	69.9137	46.9552	-100.281	-214.003	-22.9942	149.178	58.3949	30.4585	70.1458	-61.3925	-17.602	150.743	-141.369	170.876	-489.4	454.426	-454.776	-221.672	431.958	226.157	-431.679	330.801	-69.8164	337.142	-56.1111	463.986	-97.4824	-300.936	-188.181	70.0023	-53.2136	-265.224	-112.571	83.6961
402	4	-0.676099	3.29562	1.70293	70.7895	47.5701	-100.296	-214.126	-22.8828	149.191	58.3844	30.4364	70.1547	-61.543	-17.4952	150.774	-141.389	170.914	-492.895	452.267	-456.128	-217.739	435.679	222.293	-434.577	336.302	-75.2347	335.644	-52.7983	467.456	-97.5069	-301.179	-187.18	69.0209	-51.9594	-265.545	-112.502	83.254
402	5	63.2697	3.28254	1.74095	70.8963	45.8948	-100.251	-213.894	-23.0856	149.168	58.3955	30.4936	70.1202	-61.3087	-17.7831	150.396	-140.998	170.945	-491.679	450.457	-454.317	-221.082	437.868	222.634	-435.997	340.605	-78.7269	334.543	-53.3371	468.999	-94.6683	-314.213	-175.463	76.2428	-61.3874	-274.474	-103.216	87.8133
402	6	98.5761	3.27509	1.70668	72.3626	50.5621	-100.432	-215.017	-22.171	149.197	58.4733	30.1867	70.1756	-62.0377	-17.1106	150.869	-141.45	171.023	-491.899	451.467	-455.294	-218.792	435.736	222.627	-435.585	338.835	-77.1056	334.207	-52.8895	468.717	-101.535	-287.539	-198.115	56.6459	-38.9247	-252.44	-125.467	81.0178
403	1	-11.3508	3.26398	1.69556	71.8166	49.1191	-97.5057	-190.222	-42.8349	145.046	59.2391	36.5699	69.1694	-52.2248	-20.8913	148.801	-140.807	166.458	-492.24	451.204	-454.997	-219.305	436.583	222.605	-435.638	339.049	-77.3194	334.403	-53.0918	468.746	-101.585	-287.841	-197.65	57.2188	-39.5209	-252.588	-125.464	80.9283
403	2	-3.72595	3.25526	1.71575	69.9706	49.1099	-100.345	-213.421	-23.7278	147.705	59.9006	30.4011	66.6932	-33.6029	-35.3887	144.784	-134.491	160.761	-492.27	451.396	-455.153	-218.928	436.191	222.649	-426.683	317.262	-55.8117	310.465	-28.1991	461.322	-100.952	-288.549	-197.669	57.8887	-39.8492	-251.547	-125.736	80.9676
403	3	-59.5923	3.23358	1.70518	70.0223	48.2977	-97.1167	-188.726	-47.0797	142.272	65.0798	34.3375	67.6862	-42.3197	-29.5674	146.657	-136.535	163.688	-492.815	452.796	-455.44	-219.734	436.163	223.444	-427.639	319.374	-57.7396	313.749	-32.2361	462.044	-101.071	-288.978	-196.576	59.1471	-41.1694	-252.222	-125.652	80.83
403	4	-7.04098	3.26098	1.67171	70.7392	49.9414	-97.1167	-188.726	-47.0797	142.272	65.0798	34.3375	70.0411	-67.3197	-13.0105	149.424	-138.882	171.444	-492.815	452.796	-455.44	-219.734	436.163	223.444	-428.099	320.545	-58.9398	315.196	-33.5986	462.385	-101.071	-288.978	-196.576	59.1471	-41.1694	-252.222	-125.652	80.83
403	5	18.7594	3.2385	1.70628	71.232	46.8286	-97.1115	-188.931	-46.8753	142.358	64.999	34.3268	70.0083	-67.059	-13.3089	149.079	-138.536	171.47	-491.716	451.339	-453.855	-221.849	437.075	223.956	-437.619	347.171	-83.6506	337.311	-59.7647	469.245	-97.4043	-305.256	-180.964	68.8137	-52.1951	-263.815	-113.893	84.2744
403	6	59.8242	3.23315	1.68585	72.7361	51.1526	-97.0658	-188.7	-47.4959	141.119	66.448	34.0785	70.043	-67.5919	-12.8634	149.336	-138.77	171.562	-491.864	451.949	-454.463	-220.438	435.784	223.972	-437.309	345.839	-82.4357	337.236	-59.6198	469.052	-102.134	-282.836	-201.977	54.0666	-33.9401	-245.826	-130.844	78.7915
404	1	81.1071	3.23989	1.74153	72.3258	50.5128	-95.5536	-174.948	-55.4825	142.72	59.4945	40.5991	69.8048	-65.393	-12.731	149.952	-140.218	170.164	-491.513	450.873	-453.855	-214.418	430.175	223.855	-433.769	334.062	-70.9544	327.694	-50.0533	466.483	-102.134	-282.836	-201.977	54.0666	-33.9401	-245.826	-130.844	78.7915
404	2	15.3662	3.24693	1.72688	69.6688	50.0666	-96.8756	-190.904	-44.0571	140.446	65.8389	35.3581	67.2562	-43.8514	-28.9127	145.779	-134.336	163.665	-491.556	450.987	-453.939	-214.134	429.89	223.885	-424.546	312.259	-50.2323	304.528	-25.1996	459.038	-102.12	-283.409	-201.144	52.9288	-32.6379	-244.982	-131.169	78.6557
404	3	74.059	3.27882	1.69001	70.5701	51.5525	-98.0054	-199.116	-36.8616	142.592	64.3894	33.4513	69.6698	-68.8514	-11.6297	149.57	-137.658	170.731	-491.765	452.006	-453.868	-214.04	428.631	224.778	-425.524	314.116	-51.841	308.293	-30.0411	459.826	-102.12	-283.409	-201.144	52.9288	-32.6379	-244.982	-131.169	78.6557
404	4	12.3434	3.2976	1.70324	70.5704	50.4139	-97.8492	-197.862	-37.9752	142.507	64.3862	33.7095	68.4855	-44.6951	-31.6312	143.404	-133.904	167.884	-490.343	453.464	-455.537	-219.902	433.302	224.24	-426.901	317.18	-55.1692	312.415	-33.2125	461.018	-102.473	-282.577	-199.721	49.1171	-28.5216	-250.365	-127.338	78.1285
404	5	11.0332	3.2756	1.73495	69.6407	46.3189	-97.8103	-197.707	-38.1094	142.453	64.4295	33.7553	68.4757	-44.6278	-31.693	143.345	-133.844	167.877	-488.953	451.507	-453.281	-221.85	433.615	225.066	-429.088	323.246	-60.7571	317.796	-39.3794	462.384	-98.832	-298.422	-185.076	65.1789	-45.9455	-265.336	-113.13	81.4072
404	6	30.3844	3.27027	1.72649	71.7185	50.8816	-97.6422	-196.66	-39.1048	141.981	64.8744	33.9364	68.4236	-44.0722	-32.0509	143.299	-133.815	167.7	-488.936	452.105	-453.871	-220.488	432.144	225.18	-429.058	323.157	-60.6737	317.717	-39.2913	462.363	-103.636	-280.964	-199.754	43.6701	-24.1785	-248.159	-130.688	79.0479
405	1	30.9641	3.28254	1.71354	69.3144	52.1795	-97.5134	-195.374	-40.0928	141.989	64.61	34.3193	68.3483	-43.2639	-32.5068	143.146	-133.728	167.421	-488.909	452.173	-453.864	-219.74	431.292	225.278	-420.921	299.726	-38.5702	295.536	-14.6218	456.602	-102.744	-282.88	-200.314	44.0412	-24.0777	-245.546	-130.991	79.1208
405	2	65.8062	3.26277	1.72645	70.9164	50.8228	-100.92	-220.374	-18.1329	147.251	61.5553	28.621	65.2569	-21.1826	-47.7951	139.906	-127.882	159.138	-488.923	452.103	-453.809	-219.616	431.203	225.273	-424.743	318.14	-55.6775	311.407	-34.213	458.129	-102.744	-282.88	-200.314	44.0412	-24.0777	-245.546	-130.991	79.1208
405	3	-17.4971	3.23587	1.74885	71.3903	49.5196	-97.7372	-196.111	-41.6179	142.323	66.8	31.9173	66.4255	-31.098	-42.5083	140.955	-129.152	163.929	-489.407	454.793	-454.055	-220.525	429.528	227.197	-427.441	325.021	-61.9918	319.759	-44.2	460.178	-102.966	-283	-199.27	44.0454	-23.9458	-246.573	-130.57	78.7522
405	4	-0.876145	3.26682	1.70374	71.854	50.8441	-97.7372	-196.111	-41.6179	142.323	66.8	31.9173	69.6811	-56.098	-26.2419	144.346	-133.569	172.633	-489.407	454.793	-454.055	-220.525	429.528	227.197	-428.282	326.401	-63.5968	321.586	-45.1426	461.013	-102.966	-283	-199.27	44.0454	-23.9458	-246.573	-130.57	78.7522
405	5	-16.7291	3.27018	1.70567	68.8024	50.9121	-97.7801	-196.415	-41.3375	142.449	66.6891	31.8591	69.671	-55.9825	-26.3207	144.327	-133.556	172.601	-489.001	454.457	-453.85	-222.144	430.995	227.051	-420.395	302.276	-40.6234	297.459	-18.953	455.075	-101.403	-290.643	-190.809	48.1799	-27.7602	-251.888	-125.689	78.9374
405	6	0.645188	3.272	1.70219	69.6831	52.5269	-97.7801	-196.415	-41.3375	142.449	66.6891	31.8591	69.671	-55.9825	-26.3207	144.327	-133.556	172.601	-489.001	454.457	-453.85	-222.144	430.995	227.051	-420.395	302.276	-40.6234	297.459	-18.953	455.075	-102.646	-285.193	-195.541	40.9179	-20.4843	-247.158	-130.442	78.485
406	1	20.5195	3.26464	1.78423	70.4753	49.7797	-95.5536	-174.948	-55.4825	142.72	59.4945	40.5991	67.9301	-39.0075	-35.7987	141.866	-132.692	166.819	-488.111	452.526	-452.475	-214.346	423.29	227.077	-425.711	317.308	-54.4343	313.58	-38.1147	458.882	-102.646	-285.193	-195.541	40.9179	-20.4843	-247.158	-130.442	78.485
406	2	13.4946	3.22032	1.79988	70.8438	49.3456	-97.948	-199.948	-36.0115	145.853	61.3785	33.27	66.0904	-26.197	-44.5786	140.156	-129.276	161.755	-488.111	452.526	-452.475	-214.346	423.29	227.077	-427.015	321.344	-58.1757	317.188	-42.2421	459.76	-102.646	-285.193	-195.541	40.9182	-20.4845	-247.158	-130.442	78.485
406	3	-32.8855	3.24404	1.7393	68.5282	50.9549	-98.087	-200.962	-35.0928	146.117	61.1712	33.0623	66.3457	-28.1362	-43.2259	140.726	-129.992	162.461	-488.373	453.101	-452.573	-213.806	422.4	227.446	-417.985	296.716	-35.4914	294.225	-15.4201	452.847	-102.767	-285.618	-194.884	41.24	-20.7952	-247.241	-130.421	78.3987
406	4	3.24515	3.29169	1.70508	69.1788	51.8287	-98.087	-200.962	-35.0928	146.117	61.1712	33.0623	69.7046	-53.1362	-27.7932	144.526	-134.973	171.869	-488.373	453.101	-452.573	-213.806	422.4	227.446	-419.737	300.966	-39.7432	298.567	-19.3388	454.364	-102.767	-285.618	-194.884	41.24	-20.7952	-247.241	-130.421	78.3987
406	5	-18.1802	3.27904	1.72709	67.5987	48.3867	-98.0848	-200.975	-35.0803	146.118	61.1715	33.0624	69.7023	-53.1339	-27.7954	144.523	-134.971	171.866	-487.59	452.151	-451.483	-214.78	422.54	227.849	-419.568	300.263	-39.0868	297.601	-18.5157	454.361	-99.9763	-300.579	-178.26	54.3541	-34.8367	-266.003	-114.079	80.3419
406	6	-56.6268	3.26858	1.72274	70.6376	47.5028	-98.0745	-200.901	-35.149	146.096	61.19	33.0764	69.72	-53.1517	-27.7777	144.541	-134.988	171.884	-487.603	452.311	-451.521	-213.76	421.44	227.97	-426.6	324.038	-60.483	322.53	-42.5509	456.93	-100.298	-300.461	-180.015	49.7402	-29.683	-259.58	-121.717	79.4615
407	1	-26.5505	3.1697	1.7626	70.4772	46.1579	-98.25	-202.523	-33.7455	146.303	61.0426	32.8656	64.6762	-51.3896	-30.8241	138.854	-129.543	167.192	-490.66	444.262	-437.506	-195.689	410.639	229.962	-426.989	325.801	-62.2165	324.187	-44.3439	457.127	-99.8529	-301.054	-181.771	54.4894	-35.5107	-253.066	-127.345	80.8419
407	2	1.41028	3.19107	1.747	67.879	47.4819	-98.623	-205.025	-31.4207	147.034	60.4324	32.3488	64.3877	-46.8825	-33.65	138.58	-128.833	165.731	-490.724	444.273	-437.47	-195.015	409.987	230.022	-419.312	302.087	-38.7768	301.238	-19.7292	451.487	-98.6702	-302.195	-183.813	55.0642	-35.3151	-249.694	-127.904	80.9181
407	3	28.6846	3.22726	1.71165	68.3516	48.7942	-98.623	-205.025	-31.4207	147.034	60.4324	32.3488	66.8263	-71.8825	-17.4458	142.623	-132.545	174.316	-491.065	445.976	-437.637	-195.19	408.359	231.311	-419.673	302.989	-39.745	303.918	-23.2857	451.85	-98.6702	-302.195	-183.813	55.0642	-35.3151	-249.694	-127.904	80.9181
407	4	73.0655	3.33154	1.65814	72.6682	49.9797	-98.6186	-205.01	-31.4358	147.026	60.4397	32.3549	66.8382	-72.7889	-16.8297	142.42	-132.21	174.562	-495.955	432.538	-433.285	-202.232	427.594	223.662	-429.911	326.227	-64.451	325.329	-43.1714	462.496	-98.4128	-303.273	-183.114	55.2943	-35.2353	-248.209	-129.001	80.6777
407	5	136.871	3.32595	1.677	69.7739	47.6938	-98.6234	-205.027	-31.4181	147.035	60.4317	32.3483	66.7806	-72.2295	-17.3179	142.061	-131.888	174.51	-495.32	431.792	-432.544	-203.418	428.181	223.837	-425.309	312.067	-50.3952	309.277	-26.4356	459.276	-94.5002	-318.502	-170.148	68.5753	-50.1506	-254.239	-122.099	84.1081
407	6	63.3137	3.31508	1.66758	70.698	47.3626	-98.6165	-205.004	-31.4416	147.022	60.4431	32.3577	66.8647	-73.7005	-15.9842	142.442	-132.179	174.628	-495.503	431.984	-432.66	-201.753	426.635	223.928	-430.409	325.245	-63.7043	333.909	-49.6395	461.061	-94.4076	-315.41	-175.486	68.9857	-48.8541	-248.595	-127.525	81.6397
408	1	-40.7846	3.29405	1.6629	70.1153	46.0107	-96.1402	-180.468	-51.0008	143.584	59.5231	39.1338	65.6516	-64.8729	-20.1013	138.076	-129.367	171.695	-495.807	431.242	-432.095	-201.096	426.581	223.812	-430.444	325.363	-63.8221	334.033	-49.7721	461.084	-94.5017	-315.614	-174.893	70.2617	-50.1471	-249.018	-127.406	81.5658
408	2	-35.9105	3.30693	1.60774	68.7648	46.0655	-99.6372	-202.547	-32.3264	147.67	59.7704	31.5842	64.175	-41.7639	-35.3156	137.218	-126.347	164.204	-495.809	431.236	-432.091	-201.076	426.565	223.812	-423.26	304.128	-42.1015	310.418	-24.7721	455.431	-94.5017	-315.614	-174.893	70.2617	-50.1471	-249.018	-127.406	81.5658
408	3	-18.5656	3.34361	1.57751	69.3514	47.3906	-99.8772	-204.258	-30.7444	148.132	59.3738	31.2576	66.8392	-66.7639	-18.3817	141.692	-130.762	171.965	-496.001	432.684	-432.284	-201.132	425.128	224.863	-423.852	305.434	-43.3168	313.581	-28.8245	455.796	-94.5017	-315.614	-174.893	70.2617	-50.1471	-249.018	-127.406	81.5658
408	4	21.7035	3.38495	1.6011	71.1541	47.2533	-99.8777	-204.26	-30.7424	148.133	59.3727	31.2569	67.0943	-65.1526	-18.763	146.389	-136.153	171.07	-499.938	434.558	-436.224	-197.565	426.245	222.49	-432.054	329.28	-67.9118	330.034	-46.885	464.662	-95.3728	-311.407	-178.15	65.724	-45.8004	-249.98	-126.934	81.4816
408	5	83.14	3.3749	1.63302	70.5363	45.0309	-99.8866	-204.29	-30.7124	148.15	59.3576	31.245	67.0236	-64.362	-19.3982	146.039	-135.846	170.939	-499.173	433.701	-435.454	-199.621	427.66	222.578	-431.857	327.697	-65.0717	320.553	-39.7823	465.497	-92.7327	-326.192	-163.225	74.2841	-57.1192	-255.39	-121.43	85.9132
408	6	27.7015	3.38238	1.61252	68.4389	46.7296	-99.8854	-204.287	-30.7159	148.148	59.3596	31.2466	67.0354	-64.5933	-19.2219	146.051	-135.842	170.981	-499.198	433.731	-435.457	-199.185	427.208	222.621	-423.711	302.868	-42.0376	304.526	-19.7466	458.733	-92.626	-324.379	-166.704	72.9222	-54.8007	-252.065	-123.67	84.347
409	1	-11.218	3.34095	1.65521	69.7104	45.1457	-96.1943	-179.287	-51.8198	143.523	59.4745	39.2159	66.3067	-63.8586	-17.5399	143.179	-134.623	169.373	-499.197	433.722	-435.451	-199.145	427.169	222.622	-428.584	316.574	-54.5867	318.777	-36.4035	462.001	-92.626	-324.379	-166.704	72.9222	-54.8007	-252.065	-123.67	84.347
409	2	2.7969	3.34102	1.6292	69.7621	43.8196	-97.1798	-185.965	-46.4864	143.902	60.6617	36.7361	65.7505	-56.2951	-22.8531	142.377	-133.056	167.12	-499.426	433.802	-435.475	-197.995	426.152	222.708	-435.788	338.283	-75.2185	340.108	-60.0977	466.841	-92.2051	-324.859	-167.581	75.5718	-57.1342	-248.588	-125.641	84.3452
409	3	-7.28755	3.36606	1.60574	68.5898	42.014	-97.1798	-185.965	-46.4864	143.902	60.6617	36.7361	64.0992	-31.2951	-39.3881	141.308	-133.693	160.17	-499.556	435.059	-435.609	-198.079	424.881	223.653	-435.142	335.917	-72.7952	339.254	-59.6677	466.281	-92.2051	-324.859	-167.581	75.5718	-57.1342	-248.588	-125.641	84.3452
409	4	-5.7912	3.37906	1.60291	70.9337	44.3259	-97.1798	-185.965	-46.4864	143.902	60.6617	36.7361	65.2103	-41.2363	-32.7649	143.395	-136.089	163.436	-498.788	429.426	-433.736	-208.394	437.87	220.509	-434.269	336.223	-75.0194	334.585	-51.8514	466.95	-92.2104	-324.834	-167.604	75.5544	-57.1184	-248.591	-125.641	84.3452
409	5	22.766	3.33714	1.6643	71.6785	43.5794	-97.4103	-189.327	-43.254	145.656	59.1168	36.2252	65.3385	-43.5024	-31.5626	142.904	-135.52	164.398	-495.944	425.589	-430.407	-214.629	442.018	220.687	-432.68	330.809	-69.2596	327.09	-44.413	465.991	-90.1905	-340.852	-150.701	79.8248	-63.7823	-252.659	-122.953	88.0221
409	6	9.48236	3.33167	1.62864	71.7407	45.8556	-97.338	-189.068	-43.6325	144.976	59.8553	36.1987	65.3234	-43.3109	-31.682	142.897	-135.519	164.334	-496.198	426.14	-430.914	-213.566	441.112	220.732	-432.545	330.405	-68.878	326.811	-44.0858	465.897	-95.3113	-315.704	-172.864	77.1766	-53.9811	-244.704	-130.978	79.2221
410	1	-30.0957	3.32102	1.63546	70.8134	45.7645	-95.5536	-174.948	-55.4825	142.72	59.4945	40.5991	64.8557	-39.2406	-34.2054	140.142	-133.954	163.212	-496.198	426.138	-430.913	-213.562	441.109	220.732	-429.601	321.777	-60.3029	318.06	-34.6962	463.7	-95.3113	-315.704	-172.864	77.1766	-53.9811	-244.704	-130.978	79.2221
410	2	-28.1602	3.32038	1.62926	71.0543	45.0055	-95.6493	-175.707	-55.001	142.555	60.0098	40.148	64.6743	-37.019	-35.725	139.927	-133.444	162.472	-496.387	426.406	-431.089	-211.728	439.314	220.88	-437.168	343.275	-80.8955	339.659	-58.7188	469.058	-94.4395	-316.775	-173.81	79.155	-55.3817	-241.13	-132.748	79.2215
410	3	0.435599	3.32812	1.62589	70.7489	46.1072	-98.9573	-199.127	-35.5305	150.61	55.2154	33.6497	67.1903	-62.019	-18.967	145.741	-139.734	170.941	-496.95	431.003	-431.718	-211.485	434.446	224.191	-435.717	337.19	-74.489	338.371	-58.7124	467.729	-94.4395	-316.775	-173.81	79.155	-55.3817	-241.13	-132.748	79.2215
410	4	-18.3433	3.30527	1.65012	72.5588	48.0002	-98.9573	-199.127	-35.5305	150.61	55.2154	33.6497	67.1903	-62.019	-18.967	145.741	-139.734	170.941	-494.647	424.899	-428.715	-223.75	447.896	221.685	-434.269	336.223	-75.0194	334.585	-51.8514	466.95	-94.4413	-316.763	-173.822	79.1464	-55.3735	-241.131	-132.748	79.2215
410	5	-15.3773	3.28205	1.69988	72.9197	46.6075	-99.0557	-199.984	-34.7239	150.929	54.9332	33.5009	67.1028	-60.8477	-19.8353	145.362	-139.421	170.675	-492.331	421.059	-425.331	-228.589	451.195	221.889	-431.436	326.756	-65.3766	324.693	-41.4036	464.833	-91.8042	-334.116	-154.903	84.5442	-64.9696	-249.318	-126.925	84.4258
410	6	-123.162	3.28197	1.65928	71.4213	47.9102	-99.0536	-199.969	-34.7375	150.923	54.9386	33.5037	67.1034	-60.8587	-19.8283	145.363	-139.421	170.679	-492.35	421.091	-425.35	-228.453	451.039	221.915	-424.549	301.776	-43.9273	328.352	-39.0506	457.356	-93.1788	-326.803	-161.119	83.9065	-62.1207	-246.883	-130.309	78.5241
411	1	-161.2	3.28724	1.66121	70.6495	45.9419	-96.6574	-182.838	-48.9406	145.307	58.0578	38.3616	65.6418	-35.8587	-34.5538	144.36	-140.345	162.007	-491.679	420.877	-425.542	-227.152	449.665	221.616	-424.549	301.776	-43.9273	328.352	-39.0506	457.356	-93.1788	-326.803	-161.119	83.9065	-62.1207	-246.883	-130.309	78.5241
411	2	-158.673	3.28567	1.65058	69.6097	45.1982	-97.5445	-188.966	-43.8198	146.855	57.5802	36.4048	65.2143	-31.7234	-37.6106	143.625	-138.595	160.627	-491.701	421.147	-425.773	-226.952	449.428	221.617	-430.813	321.212	-62.7947	350.615	-63.9853	461.506	-93.1849	-326.953	-160.865	83.5764	-61.2421	-247.006	-129.949	78.0413
411	3	-120.188	3.32132	1.62126	69.8262	46.3414	-99.0932	-199.816	-34.3318	150.331	55.1245	33.7857	67.8533	-56.7234	-20.533	151.267	-147.372	169.421	-492.377	425.51	-426.532	-226.195	444.647	224.601	-428.706	313.053	-54.3327	345.293	-59.5331	459.86	-93.1847	-326.945	-160.875	83.575	-61.2397	-247.005	-129.949	78.0413
411	4	-74.2364	3.41203	1.56657	69.651	43.3735	-99.0766	-199.708	-34.4338	150.29	55.1608	33.8074	67.8495	-56.6541	-20.575	151.26	-147.369	169.396	-506.186	445.37	-448.606	-201.574	434.272	218.558	-433.777	335.38	-74.5756	333.015	-49.9018	466.912	-93.0468	-327.209	-160.912	84.4142	-61.5781	-245.773	-130.842	77.695
411	5	-70.5685	3.39928	1.58939	67.3674	42.657	-99.0238	-199.431	-34.6925	150.175	55.2725	33.8623	67.8417	-56.531	-20.6543	151.232	-147.347	169.355	-505.495	444.506	-447.792	-200.897	432.868	218.886	-426.432	310.527	-49.7886	311.313	-26.0785	461.208	-90.5776	-335.281	-154.246	94.4713	-71.2949	-245.2	-130.807	78.5718
411	6	-70.4238	3.39912	1.58933	67.3357	42.6184	-99.0238	-199.431	-34.6925	150.175	55.2725	33.8623	67.8417	-56.531	-20.6543	151.232	-147.347	169.355	-505.495	444.506	-447.792	-200.897	432.868	218.886	-426.432	310.527	-49.7886	311.313	-26.0785	461.208	-90.4816	-335.118	-154.452	95	-71.662	-245.534	-130.442	78.485
412	1	29.9249	3.43206	1.56529	67.9607	44.6957	-98.1714	-193.417	-39.7993	148.344	56.3096	35.5171	69.0904	-81.531	-5.01108	153.294	-148.189	177.996	-505.467	444.485	-447.799	-200.735	432.708	218.877	-426.432	310.527	-49.7886	311.313	-26.0785	461.208	-90.4816	-335.118	-154.452	95	-71.662	-245.534	-130.442	78.485
412	2	-38.792	3.37003	1.59515	69.247	42.9509	-98.3857	-194.897	-38.5157	148.61	56.2147	35.1442	68.2368	-73.3405	-9.68214	151.673	-145.698	174.24	-505.208	445.225	-448.371	-199.667	431.215	218.961	-432.949	333.314	-71.1868	333.085	-50.7918	464.731	-90.3821	-335.795	-154.184	93.1879	-69.4993	-244.864	-130.539	78.1586
412	3	-92.3338	3.40884	1.58006	68.1431	40.6183	-98.3857	-194.897	-38.5157	148.61	56.2147	35.1442	67.6984	-48.3405	-24.8623	156.205	-153.669	167.148	-505.371	448.058	-448.343	-199.83	427.88	221.439	-430.52	324.51	-62.2071	328.403	-46.9782	462.634	-90.3821	-335.793	-154.186	93.1876	-69.4989	-244.864	-130.539	78.1586
412	4	-60.1828	3.45282	1.57175	68.8739	41.3218	-98.3787	-194.843	-38.5652	148.597	56.2251	35.1546	67.7025	-48.4601	-24.7744	156.215	-153.668	167.177	-507.95	443.787	-447.49	-197.476	430.97	218.741	-434.408	335.43	-74.4315	334.307	-51.6128	467.335	-90.3723	-335.958	-154.065	92.8209	-68.4915	-244.699	-130.567	77.579
412	5	-70.4408	3.45075	1.58944	66.9491	40.8588	-98.3397	-194.598	-38.7937	148.491	56.3238	35.2011	67.674	-48.0723	-25.0142	156.081	-153.549	167.031	-507.973	443.771	-447.456	-196.374	429.811	218.851	-427.232	310.579	-49.7454	313.565	-28.7244	461.834	-88.061	-343.059	-148.562	101.486	-76.7273	-243.238	-131.24	78.2062
412	6	-69.7986	3.45066	1.59046	66.9198	40.7289	-98.3397	-194.598	-38.7937	148.491	56.3238	35.2011	67.674	-48.0723	-25.0142	156.081	-153.549	167.031	-507.973	443.771	-447.456	-196.374	429.811	218.851	-427.232	310.579	-49.7454	313.565	-28.7244	461.834	-87.6966	-343.892	-147.89	102.224	-77.5765	-243.982	-130.442	78.485
413	1	-69.9558	3.45551	1.59395	67.6161	39.4047	-96.1296	-179.067	-52.0517	143.721	59.1026	39.4089	67.6489	-47.5935	-25.2571	156.063	-153.559	166.813	-508.1	443.868	-447.518	-195.498	429.013	218.904	-434.346	329.843	-67.8831	334.991	-53.3698	466.814	-86.7891	-344.529	-149.078	104.021	-78.6233	-241.191	-131.586	78.4312
413	2	-80.7226	3.45269	1.59083	65.9665	39.7441	-98.7205	-197.887	-36.7092	147.779	58.583	33.4796	66.2191	-35.3279	-34.5832	151.769	-146.542	162.662	-508.185	443.991	-447.613	-194.931	428.494	218.937	-426.544	306.554	-44.2878	311.296	-28.6207	460.644	-85.6556	-345.5	-149.784	105.374	-79.1099	-238.97	-132.246	78.3866
413	3	-48.474	3.45284	1.60971	66.5304	38.7785	-100.05	-206.788	-28.6166	150.729	56.169	31.5853	67.0151	-42.7813	-29.1271	154.586	-149.659	164.906	-508.44	447.879	-447.621	-193.902	422.847	222.351	-431.264	316.555	-52.9881	331.104	-53.4023	463.15	-84.753	-346.29	-150.352	107.164	-80.2168	-236.555	-133.522	78.3017
413	4	-31.1553	3.43349	1.60788	69.6055	41.5646	-100.068	-206.93	-28.486	150.759	56.144	31.5595	66.9549	-41.9365	-29.6514	154.444	-149.533	164.613	-506.995	441.889	-447.847	-211.261	444.717	216.823	-433.269	333.582	-72.4733	332.54	-49.8215	466.14	-85.3707	-343.514	-153.566	106.028	-78.8646	-235.106	-135.009	78.0784
413	5	-56.9718	3.42441	1.64024	66.3154	39.9684	-100.083	-207.042	-28.3828	150.785	56.1219	31.539	66.8844	-40.998	-30.1937	154.343	-149.465	164.245	-508.77	444.905	-450.733	-197.034	431.124	217.264	-425.749	309.22	-48.3804	310.949	-25.6539	460.322	-83.6363	-348.25	-149.229	116.792	-88.4448	-233.785	-137.174	77.9414
413	6	-62.4477	3.42296	1.64486	65.9958	39.1931	-100.083	-207.042	-28.3828	150.785	56.1219	31.539	66.8844	-40.998	-30.1937	154.343	-149.465	164.245	-508.77	444.905	-450.733	-197.034	431.124	217.264	-425.749	309.22	-48.3804	310.949	-25.6539	460.322	-81.3992	-349.839	-147.945	124.628	-95.623	-240.467	-130.442	78.485
414	1	-76.0226	3.39671	1.63806	66.1491	39.5221	-96.5995	-182.342	-49.2058	144.605	58.6488	38.5466	67.6129	-51.8814	-19.4765	156.808	-153.175	165.386	-508.916	444.867	-450.722	-197.63	431.879	217.213	-425.706	309.106	-48.271	310.824	-25.5152	460.291	-82.1338	-348.496	-147.889	124.912	-96.5187	-241.798	-130.123	78.5835
414	2	-108.258	3.384	1.64245	67.1438	37.6636	-98.8465	-199.18	-35.5885	147.257	59.1094	33.2657	66.4056	-40.7504	-28.4227	152.986	-147.213	162.144	-508.968	444.952	-450.783	-197.206	431.469	217.245	-432.581	329.459	-67.2068	332.443	-50.3778	464.695	-81.3214	-349.744	-147.785	125.58	-96.5571	-240.06	-130.624	78.4571
414	3	-85.5233	3.3868	1.65507	65.5444	38.1615	-100.737	-211.925	-23.9753	151.307	55.7751	30.5946	66.4178	-40.8282	-28.2931	153.092	-147.337	162.118	-509.084	448.588	-450.767	-195.04	425.081	220.404	-425.86	305.438	-42.7567	317.585	-37.0605	458.94	-80.2029	-351.404	-147.781	127.943	-97.583	-236.862	-132.391	78.0189
414	4	-11.0404	3.38646	1.64054	67.1721	39.5152	-100.78	-212.289	-23.6478	151.355	55.7447	30.5253	66.3848	-40.4059	-28.5167	153.114	-147.376	161.946	-509.473	448.297	-451.245	-195.187	426.314	219.765	-432.215	328.78	-67.2703	330.31	-48.0216	465.042	-85.4423	-331.801	-167.109	114.699	-85.7838	-238.067	-133.807	77.7471
414	5	-32.9	3.39244	1.64407	64.9814	40.1727	-100.825	-212.656	-23.3143	151.403	55.7119	30.4569	66.3359	-39.801	-28.8797	153.039	-147.319	161.722	-509.61	448.432	-451.304	-193.626	424.804	219.882	-424.564	304.9	-43.7164	308.371	-23.6628	459.159	-83.5968	-336.197	-164.506	119.914	-89.6548	-235.368	-135.3	77.5922
414	6	-30.4504	3.39149	1.64867	64.7568	39.5159	-100.825	-212.656	-23.3143	151.403	55.7119	30.4569	66.3359	-39.801	-28.8797	153.039	-147.319	161.722	-509.61	448.432	-451.304	-193.626	424.804	219.882	-424.564	304.9	-43.7164	308.371	-23.6628	459.159	-81.8103	-338.631	-162.4	125.445	-95.121	-240.191	-130.442	78.485
415	1	-61.0989	3.36084	1.64429	64.7841	39.5116	-97.3684	-187.943	-44.3727	145.732	58.1416	37.1322	66.8439	-48.5817	-18.7943	155.711	-151.101	161.388	-509.885	448.191	-451.097	-194.666	426.14	219.824	-424.481	304.697	-43.5231	308.126	-23.3913	459.099	-82.1393	-337.697	-162.468	126.816	-96.8778	-241.14	-130.129	78.637
415	2	-75.2633	3.34626	1.65419	65.8776	37.7431	-100.42	-211.008	-25.4713	149.05	58.5919	30.1784	65.4847	-35.2283	-30.309	151.085	-143.956	158.197	-509.907	448.204	-451.106	-194.539	426.026	219.832	-431.3	324.499	-61.7251	329.607	-48.3552	463.566	-81.8923	-337.902	-162.453	127.24	-97.1337	-240.322	-130.425	78.571
415	3	-91.11	3.36176	1.65854	64.0179	38.7809	-100.451	-211.247	-25.2527	149.094	58.5564	30.1343	66.0688	-41.0921	-26.0848	152.54	-145.499	159.864	-510.02	450.873	-451.124	-192.984	421.391	222.123	-424.006	300.157	-37.541	311.582	-30.7047	457.862	-80.322	-340.505	-162.164	129.436	-97.6483	-236.858	-131.933	78.1558
415	4	-65.4446	3.38323	1.65143	67.6475	39.8373	-100.522	-211.836	-24.7199	149.172	58.5038	30.027	66.083	-41.2214	-25.9934	152.581	-145.544	159.904	-510.807	446.055	-450.95	-206.455	439.561	218.405	-430.674	323.716	-62.0687	326.415	-44.2405	463.8	-79.848	-339.946	-163.964	131.365	-98.4272	-233.562	-134.37	77.6577
415	5	-64.631	3.39233	1.65286	64.7092	40.355	-100.575	-212.257	-24.3362	149.236	58.4573	29.9483	66.049	-40.8011	-26.2593	152.533	-145.508	159.763	-511.753	447.117	-451.899	-198.906	432.474	218.703	-423.249	301.489	-40.4	304.868	-20.3286	458.299	-78.4543	-343.166	-161.952	135.615	-101.285	-231.083	-136.12	77.2694
415	6	3.02991	3.40188	1.65037	62.7516	42.685	-100.598	-212.429	-24.1767	149.277	58.4221	29.9175	65.9604	-39.8331	-26.7492	152.404	-145.391	159.32	-511.471	447.307	-451.84	-196.721	429.925	218.824	-417.225	284.063	-23.9082	281.286	2.42345	456.105	-77.6602	-344.833	-161.441	137.073	-101.519	-228.938	-134.747	77.3073
416	1	-120.107	3.38975	1.70323	62.2902	40.6901	-97.2334	-187.429	-45.0576	144.904	59.1373	37.0421	65.9	-40.5481	-24.7446	152.837	-146.291	158.465	-510.83	447.16	-452.026	-192.764	425.657	218.853	-419.342	288.392	-27.5647	288.439	-6.15479	457.712	-77.6602	-344.833	-161.441	137.073	-101.519	-228.938	-134.747	77.3073
416	2	-96.6574	3.46405	1.69524	61.9686	37.5878	-100.165	-209.904	-26.8899	148.235	59.7413	29.9159	63.8801	-19.7975	-45.3955	143.892	-132.538	155.293	-511.088	446.024	-452.079	-183.398	417.338	218.871	-423.81	299.026	-36.2251	304.176	-25.3357	460.696	-78.6536	-344.186	-160.552	135.291	-100.839	-230.782	-133.848	77.4623
416	3	-125.554	3.44025	1.68641	61.7114	36.7184	-97.0565	-185.112	-50.0953	143.284	64.2172	34.0567	64.6132	-24.2826	-42.3951	145.537	-134.485	156.88	-511.139	446.76	-452.077	-184.218	417.312	219.479	-424.038	299.372	-36.4675	305.364	-26.9123	460.786	-78.9339	-343.309	-160.756	136.026	-102.025	-231.644	-133.508	77.693
416	4	-134.077	3.4112	1.69315	64.5443	38.2012	-96.8686	-184.156	-51.2132	141.776	65.8192	34.1733	64.5174	-23.2604	-43.0708	145.489	-134.434	156.564	-507.171	442.328	-450.145	-207.255	438.883	217.68	-426.728	309.461	-46.986	313.458	-33.9699	462.352	-78.7513	-343.083	-161.48	137.352	-102.977	-229.888	-134.907	77.6392
416	5	-119.149	3.39667	1.69641	65.3469	36.6772	-96.7007	-183.153	-52.1886	141.185	66.3935	34.3485	64.3643	-22.0206	-43.8894	145.308	-134.229	156.168	-507.297	442.742	-450.4	-204.473	436.05	217.881	-434.046	330.878	-66.8649	335.516	-58.0846	466.952	-77.5072	-345.367	-160.162	141.356	-105.678	-227.623	-136.684	77.2471
416	6	-122.153	3.39598	1.70527	65.1413	36.0801	-96.7007	-183.153	-52.1886	141.185	66.3935	34.3485	64.3643	-22.0206	-43.8894	145.308	-134.229	156.168	-507.297	442.742	-450.4	-204.473	436.05	217.881	-434.046	330.878	-66.8649	335.516	-58.0846	466.952	-75.4576	-346.566	-159.046	149.089	-113.498	-233.877	-130.442	78.485
417	1	-115.51	3.4438	1.75437	63.3527	36.2868	-95.3018	-173.159	-57.2305	141.366	60.8155	40.8928	64.1381	-20.582	-42.7919	146.385	-136.252	154.505	-506.998	442.576	-450.835	-195.7	427.509	217.938	-427.69	308.508	-44.8028	315.924	-37.7955	462.601	-74.8841	-346.167	-160.674	152.117	-115.361	-229.399	-133.679	78.0975
417	2	-87.6599	3.47441	1.74631	63.0909	34.4586	-96.3602	-183.058	-49.7295	143.257	61.2247	37.2104	62.2955	-3.47117	-57.5936	140.325	-127.123	150.518	-506.368	442.577	-451.865	-192.621	424.546	217.632	-435.124	328.825	-63.38	337.549	-62.5139	467.917	-73.866	-347.868	-159.805	152.526	-114.921	-227.938	-134.222	77.8709
417	3	-89.0907	3.457	1.75021	63.3721	35.3647	-100.453	-208.058	-28.0948	153.945	53.3759	30.6177	65.2386	-19.712	-42.8515	147.93	-137.149	153.169	-506.551	446.689	-451.685	-193.134	420.097	221.19	-431.798	316.198	-50.6568	330.355	-56.3432	465.25	-73.866	-347.868	-159.805	152.526	-114.921	-227.938	-134.222	77.8709
417	4	-84.4045	3.4339	1.75304	66.0364	38.2272	-100.451	-208.04	-28.1114	153.939	53.3814	30.6208	65.2093	-19.4181	-43.0994	147.87	-137.074	153.126	-503.742	440.429	-449.849	-215.23	443.898	217.855	-432.874	324.841	-61.1481	332.257	-54.5331	465.989	-73.8677	-347.748	-159.919	152.955	-115.356	-227.555	-134.613	77.9061
417	5	-109.611	3.43932	1.75045	63.219	37.7085	-100.468	-208.173	-27.9877	153.975	53.3496	30.5971	64.9687	-17.4626	-44.4284	147.583	-136.738	152.534	-505.467	442.58	-451.77	-201.915	431.15	218.535	-425.671	302.257	-39.1808	311.038	-30.8826	460.462	-73.4131	-349.578	-157.497	157.363	-118.903	-226.322	-136.976	77.3352
417	6	-109.624	3.43932	1.76386	63.0311	37.4597	-100.468	-208.173	-27.9877	153.975	53.3496	30.5971	64.9687	-17.4626	-44.4284	147.583	-136.738	152.534	-505.467	442.58	-451.77	-201.915	431.15	218.535	-425.671	302.257	-39.1808	311.038	-30.8826	460.462	-71.8597	-347.444	-158.961	167.353	-129.101	-233.138	-130.442	78.485
418	1	-143.686	3.40864	1.80171	62.4481	36.5571	-96.7701	-183.173	-48.6762	145.506	57.9733	38.1231	65.2897	-21.4338	-38.7997	150.849	-140.871	151.839	-504.42	443.136	-453.021	-197.936	427.023	218.075	-425.671	302.257	-39.1808	311.038	-30.8826	460.462	-71.8597	-347.444	-158.961	167.353	-129.101	-233.138	-130.442	78.485
418	2	-127.993	3.43712	1.76342	63.3778	35.8151	-100.085	-208.11	-28.9618	151.197	57.0484	29.8996	63.3005	-5.24909	-55.7771	142.885	-129.717	150.314	-504.895	443.027	-453.085	-199.17	428.765	217.933	-429.086	311.604	-47.6845	321.732	-43.3345	462.838	-73.0526	-345.717	-159.222	166.204	-129.16	-234.692	-129.849	78.7609
418	3	-152.994	3.41884	1.75144	63.0712	35.1203	-96.8044	-183.375	-52.1656	144.521	63.0467	34.2011	63.6803	-7.04422	-54.786	143.602	-130.622	151.156	-505.07	443.165	-453.103	-200.135	429.75	218.025	-429.086	311.604	-47.6835	321.735	-43.3398	462.838	-73.2831	-344.958	-159.502	166.72	-130.116	-235.421	-129.478	79.0216
418	4	-105.934	3.39175	1.74804	66.2915	37.7281	-96.5389	-182.179	-53.4319	143.366	64.2204	34.4213	64.2489	-10.2125	-52.2251	144.739	-132.231	151.951	-503.409	436.508	-451.459	-216.394	449.045	214.502	-433.307	332.892	-71.5756	332.195	-49.6453	466.231	-73.723	-344.367	-161.118	161.786	-125	-233.825	-131.19	78.7269
418	5	-144.427	3.39327	1.74158	63.1467	36.6427	-96.1843	-180.351	-55.2872	141.872	65.7304	34.7204	63.884	-7.59182	-54.1161	144.181	-131.541	151.248	-505.269	439.192	-454.084	-201.848	435.168	215.197	-425.751	309.895	-48.6453	310.953	-25.849	460.108	-74.4734	-346.513	-156.673	164.505	-127.9	-233.817	-133.561	78.1837
418	6	-159.789	3.39517	1.73272	60.8098	39.0392	-96.0856	-179.657	-55.9395	141.623	65.9522	34.8519	63.5424	-5.64067	-55.2592	143.551	-130.723	150.441	-505.153	439.402	-454.111	-199.595	432.7	215.316	-418.815	289.953	-29.5555	287.939	-2.33901	456.381	-73.7158	-347.154	-157.044	166.968	-129.146	-231.756	-132.995	77.8355
419	1	-131.147	3.39109	1.79921	60.2647	38.5068	-95.5536	-174.948	-55.4825	142.72	59.4945	40.5991	63.5877	-7.74973	-50.018	146.169	-134.771	148.826	-503.996	439.869	-455.575	-191.766	424.942	214.886	-418.815	289.953	-29.5555	287.939	-2.33901	456.381	-73.7158	-347.154	-157.044	166.968	-129.146	-231.756	-132.995	77.8355
419	2	-137.02	3.40061	1.80376	60.403	37.2033	-97.9002	-195.585	-40.4317	146.951	60.2918	32.8245	60.8473	10.3143	-69.6024	135.284	-119.542	147.322	-503.996	439.87	-455.578	-191.757	424.934	214.885	-421.821	294.31	-32.9719	298.622	-15.4708	458.826	-73.7158	-347.154	-157.044	166.968	-129.146	-231.756	-132.995	77.8355
419	3	-144.733	3.42081	1.79796	61.2585	34.8931	-97.9002	-195.585	-40.4317	146.951	60.2918	32.8245	64.9606	-9.4538	-49.9225	146.074	-134.388	149.19	-504.387	445.813	-455.114	-192.528	418.646	220.051	-426.174	299.454	-36.0932	317.618	-40.4708	461.012	-73.6785	-346.993	-157.349	166.938	-129.042	-231.729	-132.995	77.8355
419	4	-119.645	3.43251	1.76703	65.952	37.8575	-97.8739	-195.54	-40.4666	146.901	60.3267	32.8572	68.0337	-29.1726	-34.483	152.343	-142.69	154.059	-503.014	442.791	-455.38	-215.392	443.624	216.903	-430.612	319.589	-57.4043	326.934	-46.741	464.267	-73.7789	-346.677	-157.506	167.059	-129.263	-231.882	-132.975	77.8974
419	5	-150.077	3.43493	1.76709	63.3767	39.051	-97.775	-194.874	-41.0963	146.629	60.5787	32.979	67.9029	-27.9933	-35.2643	152.123	-142.46	153.683	-502.922	443.265	-455.665	-211.67	439.606	217.142	-423.4	297.751	-36.3342	305.688	-23.1417	459.018	-73.1385	-346.871	-158.111	169.685	-130.679	-229.399	-134.796	77.2886
419	6	-146.668	3.4354	1.7783	63.3172	39.0636	-97.775	-194.874	-41.0963	146.629	60.5787	32.979	67.9029	-27.9933	-35.2643	152.123	-142.46	153.683	-502.922	443.265	-455.665	-211.67	439.606	217.142	-423.4	297.751	-36.3342	305.688	-23.1417	459.018	-72.2798	-344.649	-159.72	177.062	-138.684	-233.989	-130.442	78.485
420	1	-137.046	3.41244	1.81788	63.5506	39.1833	-95.5536	-174.948	-55.4825	142.72	59.4945	40.5991	68.5651	-37.6164	-26.2218	154.641	-145.894	155.26	-500.981	443.403	-456.913	-208.43	435.79	216.542	-423.4	297.751	-36.3342	305.688	-23.1417	459.018	-72.2798	-344.649	-159.72	177.062	-138.684	-233.989	-130.442	78.485
420	2	-144.652	3.42777	1.81148	63.9563	36.3395	-97.8201	-190.018	-43.898	145.633	59.9971	35.4038	64.756	-14.5562	-47.5458	145.542	-133.063	151.572	-501.215	443.277	-456.911	-207.924	435.594	216.459	-427.346	312.528	-50.0007	320.977	-40.9371	460.998	-72.2919	-344.797	-159.442	176.976	-138.751	-234.497	-130.021	78.5933
420	3	-109.84	3.41282	1.79342	66.1264	38.8034	-100.798	-208.336	-27.6371	153.458	53.8633	30.8675	68.7402	-41.2545	-25.2303	155.537	-145.631	157.038	-500.681	445.981	-457.355	-215.282	439.802	217.981	-427.461	312.816	-50.2645	321.354	-41.3818	461.076	-72.3065	-345.835	-157.219	176.289	-139.202	-239.236	-126.188	79.3559
420	4	-47.432	3.42842	1.78122	68.458	40.3999	-100.819	-208.504	-27.482	153.497	53.8299	30.8378	68.7202	-41.0384	-25.381	155.497	-145.594	156.978	-501.783	439.486	-455.796	-221.248	452.073	214.384	-433.771	334.928	-73.853	333.245	-50.3349	466.651	-72.3276	-345.137	-158.259	176.655	-139.091	-237.417	-127.792	78.9847
420	5	-108.865	3.4218	1.78177	66.3445	40.465	-100.857	-208.801	-27.2062	153.571	53.767	30.7848	68.682	-40.6232	-25.6686	155.422	-145.526	156.86	-501.606	440.003	-456.1	-215.331	445.709	214.801	-426.154	311.342	-50.2202	311.955	-26.5529	460.412	-73.2105	-345.924	-156.023	177.066	-139.491	-236.095	-130.424	78.2472
420	6	-110.915	3.42165	1.78099	66.3738	40.3773	-100.857	-208.801	-27.2062	153.571	53.767	30.7848	68.682	-40.6232	-25.6686	155.422	-145.526	156.86	-501.606	440.003	-456.1	-215.331	445.709	214.801	-426.154	311.342	-50.2202	311.955	-26.5529	460.412	-72.9722	-347.562	-154.712	175.895	-138.465	-235.95	-130.442	78.485
421	1	-121.176	3.43748	1.80005	65.2989	38.7978	-96.9768	-184.094	-47.8136	145.619	57.9454	37.9835	68.6768	-40.4836	-25.7748	155.421	-145.534	156.832	-501.28	439.002	-456.356	-205.404	437.076	214.157	-426.088	311.217	-50.0942	311.724	-26.3074	460.366	-73.0063	-347.388	-154.771	176.34	-139.126	-236.156	-130.308	78.6889
421	2	-102.389	3.42259	1.80099	65.6602	37.7184	-99.7933	-203.249	-32.3247	148.917	58.1086	32.2464	64.8236	-15.4836	-47.3444	145.511	-132.742	152.152	-501.284	438.996	-456.353	-205.372	437.05	214.157	-430.289	325.045	-63.2247	325.917	-42.4112	462.857	-73.1186	-336.868	-165.178	189.008	-150.99	-235.892	-130.308	78.6889
421	3	-122.943	3.44507	1.79398	63.3407	39.526	-100.079	-205.276	-30.4526	149.516	57.5959	31.8556	67.2472	-31.2392	-33.9204	151.877	-140.749	155.149	-501.239	443.443	-456.872	-205.6	432.795	217.168	-423.121	299.91	-38.3538	305.448	-21.038	457.878	-71.7714	-336.976	-167.882	186.259	-146.113	-235.609	-129.752	77.9809
421	4	-96.5483	3.44719	1.77732	64.525	38.0792	-100.079	-205.276	-30.4526	149.516	57.5959	31.8556	67.358	-32.1364	-33.2809	152.16	-141.06	155.403	-501.527	443.219	-457.024	-207.589	435.331	216.836	-425.295	306.991	-45.5041	311.13	-27.0471	459.647	-71.4756	-354.366	-152.452	161.259	-121.901	-235.752	-129.752	77.9809
421	5	-111.251	3.44799	1.7603	65.2256	36.2315	-100.038	-205.144	-30.5856	149.433	57.6684	31.9097	67.1944	-30.5639	-34.3885	151.866	-140.767	154.964	-502.311	443.641	-457.093	-201.219	429.276	217.424	-431.875	325.959	-63.1321	332.29	-50.1724	463.583	-71.86	-353.771	-152.726	164.952	-125.053	-231.018	-134.656	77.2877
421	6	-115.496	3.4478	1.7687	65.1517	36.0459	-100.038	-205.144	-30.5856	149.433	57.6684	31.9097	67.1944	-30.5639	-34.3885	151.866	-140.767	154.964	-502.311	443.641	-457.093	-201.219	429.276	217.424	-432.511	327.943	-65.0414	333.944	-52.1311	464.125	-70.7982	-353.296	-152.886	170.803	-131.421	-235.249	-130.442	78.485
422	1	-136.978	3.43322	1.75282	65.2575	36.1877	-96.3826	-180.516	-50.8438	143.988	59.0758	39.0403	68.1872	-37.1357	-25.6086	154.715	-145.322	154.043	-503.25	443.254	-456.726	-201.677	430.585	217.424	-432.555	328.11	-65.2045	334.089	-52.288	464.153	-70.9452	-352.835	-153.098	171.222	-132.124	-235.667	-130.185	78.6773
422	2	-137.035	3.44537	1.75504	62.6794	35.9734	-97.8999	-191.427	-42.8142	144.931	60.8916	35.1257	65.1589	-17.5061	-43.6609	146.846	-134.879	151.167	-503.378	443.766	-457.143	-199.629	428.572	217.535	-424.609	305.231	-42.5402	310.939	-27.8881	457.996	-69.7477	-355.282	-151.84	171.606	-131.186	-233.616	-131.131	78.1776
422	3	-109.597	3.453	1.7191	65.3044	36.9339	-100.792	-209.583	-26.6495	151.796	55.5734	30.7752	68.8243	-42.5061	-22.7884	155.976	-146.274	156.214	-503.636	447.223	-456.81	-199.826	424.65	220.565	-428.027	312.746	-49.1211	323.828	-43.7802	460.171	-69.7477	-355.281	-151.84	171.606	-131.186	-233.616	-131.131	78.1776
422	4	-47.2007	3.48898	1.67238	68.2363	39.5619	-100.792	-209.583	-26.6495	151.796	55.5734	30.7752	69.6999	-49.656	-15.7978	157.675	-147.788	158.988	-507.501	442.018	-458.316	-208.714	442.177	215.18	-434.052	335.408	-74.1211	334.212	-51.5715	466.715	-69.769	-355.257	-151.872	171.471	-131.063	-233.628	-131.131	78.1776
422	5	-56.7216	3.49489	1.70401	65.6166	37.696	-100.814	-209.753	-26.4898	151.837	55.5362	30.7458	69.7245	-50.0075	-15.5552	157.724	-147.823	159.082	-510.857	447.381	-463.291	-190.112	424.526	216.219	-428.369	314.992	-53.0072	316.093	-29.8549	461.599	-72.1533	-358.268	-143.239	169.479	-132.064	-240.74	-129.228	78.2875
422	6	-59.8845	3.49323	1.70372	66.4429	37.2788	-100.814	-209.753	-26.4898	151.837	55.5362	30.7458	69.7245	-50.0075	-15.5552	157.724	-147.823	159.082	-510.857	447.381	-463.291	-190.112	424.526	216.219	-430.359	320.85	-58.6669	322.041	-36.1869	462.892	-71.8243	-360.904	-141.293	167.285	-129.897	-239.438	-130.442	78.485
423	1	-129.744	3.44056	1.75165	64.7706	35.343	-97.0356	-184.753	-47.3149	145.288	58.3794	37.8233	68.4084	-33.206	-22.0454	158.527	-150.701	150.861	-510.869	447.401	-463.322	-189.779	424.223	216.22	-430.359	320.85	-58.6669	322.041	-36.1869	462.892	-71.8243	-360.904	-141.293	167.285	-129.897	-239.438	-130.442	78.485
423	2	-134.858	3.45446	1.71122	64.6726	34.8227	-96.7576	-183.638	-48.5327	143.534	60.2087	38.0316	68.2521	-32.157	-23.0795	158.076	-150.115	150.719	-511.269	447.605	-463.392	-187.827	422.513	216.415	-436.733	341.471	-79.0018	342.03	-57.7999	467.224	-71.7729	-359.556	-143.092	170.094	-132.462	-236.678	-132.712	78.5094
423	3	-125.21	3.45949	1.70583	62.7015	33.6455	-96.2847	-181.866	-50.3578	141.98	61.7612	38.4339	68.2036	-31.6308	-23.4608	157.968	-150.005	150.584	-511.222	453.58	-462.331	-184.097	411.445	222.18	-431.012	317.623	-53.3489	329.839	-48.7303	461.766	-70.7462	-355.823	-151.164	168.472	-128.241	-233.233	-134.953	77.9339
423	4	-122.718	3.52288	1.69339	64.1718	34.5075	-95.906	-181.196	-51.1529	140.565	63.2241	38.6451	68.1811	-31.3881	-23.6413	157.913	-149.949	150.526	-516.367	454.654	-468.802	-185.659	420.384	217.478	-433.842	335.185	-74.0776	333.303	-50.4268	466.745	-70.6371	-355.54	-151.662	169.158	-128.551	-231.964	-136.015	77.6803
423	5	-137.111	3.52659	1.69912	62.3075	35.2783	-95.3027	-177.987	-54.2824	138.331	65.4461	39.2265	68.1042	-30.533	-24.2425	157.772	-149.811	150.288	-516.895	455.213	-469.149	-181.563	416.595	217.795	-426.302	311.723	-50.6745	312.668	-27.151	460.402	-70.667	-355.187	-151.607	172.809	-131.313	-229.157	-139.341	76.7792
423	6	-131.576	3.53648	1.70241	60.5565	37.0192	-95.0619	-176.249	-55.9411	137.496	66.2391	39.5432	68.0497	-29.9175	-24.6567	157.697	-149.739	150.101	-517.171	455.455	-469.293	-179.887	415.118	217.899	-421.806	299.668	-39.0833	297.689	-11.7797	457.918	-70.4256	-346.554	-158.135	187.436	-146.623	-235.686	-132.504	77.9902
424	1	-126.583	3.54555	1.70058	59.0242	35.6538	-95.3518	-175.482	-55.6707	140.576	62.2628	40.1657	66.0087	-4.91746	-41.6704	154.729	-147.183	142.902	-517.409	455.593	-469.379	-178.51	413.939	217.99	-421.806	299.668	-39.0833	297.689	-11.7797	457.918	-70.4256	-346.554	-158.135	187.436	-146.623	-235.686	-132.504	77.9902
424	2	-158.064	3.54263	1.74289	60.7025	33.0069	-96.6407	-194.675	-43.0762	139.329	68.8505	33.3247	62.8866	4.29612	-58.5663	142.967	-130.463	145.576	-517.655	455.745	-469.539	-176.2	411.973	218.076	-427.266	314.635	-53.3966	318.739	-36.7797	462.163	-70.4256	-346.554	-158.135	187.436	-146.623	-235.686	-132.504	77.9902
424	3	-122.148	3.50636	1.76514	62.1038	33.9634	-101.082	-219.675	-20.8011	148.851	61.4029	27.2061	64.6081	-4.53162	-49.4692	147.818	-136.882	145.984	-517.545	457.214	-469.175	-176.679	410.356	219.527	-429.077	319.566	-58.0071	324.432	-43.3569	463.35	-70.4005	-346.073	-158.746	187.802	-146.892	-235.664	-132.504	77.9902
424	4	-97.1256	3.50889	1.71136	64.2165	35.939	-101.178	-220.646	-19.8357	148.924	61.2913	27.1576	64.4634	-2.74374	-51.0143	147.334	-136.207	145.639	-514.568	451.752	-467.237	-196.686	431.307	216.898	-434.372	337.845	-76.7107	334.962	-52.0921	466.881	-70.4271	-345.817	-158.907	188.655	-147.939	-235.674	-132.525	78.2623
424	5	-71.8457	3.52991	1.72983	61.4514	34.8149	-101.416	-227.028	-14.9592	144.308	66.6935	25.781	63.7732	2.55663	-55.1597	146.411	-134.964	144.546	-518.352	456.316	-471.372	-174.847	411.851	217.874	-427.161	314.639	-53.4099	315.356	-30.0712	460.691	-72.9641	-348.102	-152.724	185.079	-145.853	-235.885	-136.092	77.3797
424	6	29.3437	3.53223	1.7555	61.5803	36.2454	-101.416	-227.028	-14.9592	144.308	66.6935	25.781	63.7732	2.55663	-55.1597	146.411	-134.964	144.546	-518.352	456.316	-471.372	-174.847	411.851	217.874	-427.161	314.639	-53.4099	315.356	-30.0712	460.691	-74.3777	-333.486	-163.371	202.924	-165.305	-243.297	-130.442	78.485
425	1	-182.533	3.54777	1.73141	60.2353	34.6105	-98.6153	-202.127	-34.3204	143.569	63.2179	32.8756	62.683	10.1017	-56.4783	147.641	-136.613	140.158	-519.015	456.107	-470.993	-171.377	408.983	218.19	-427.077	314.462	-53.2388	315.109	-29.796	460.625	-74.3671	-333.585	-163.26	202.939	-165.369	-243.356	-130.395	78.5345
425	2	-143.36	3.55782	1.73724	61.5397	34.1369	-101.02	-222.071	-17.0916	145.148	63.3349	28.465	61.6473	14.6427	-63.2063	143.828	-131.373	141.048	-519.346	456.37	-471.172	-169.563	407.422	218.316	-433.489	332.164	-70.3806	334.979	-52.2917	465.313	-73.2907	-338.57	-160.432	197.168	-158.33	-240.263	-132.336	77.8988
425	3	-203.458	3.54015	1.72233	60.6303	32.5224	-99.5065	-197.263	-40.7118	146.596	62.5604	30.8762	64.3623	1.95259	-51.2059	150.277	-140.176	142.789	-519.007	459.171	-470.368	-171.232	404.873	221.127	-430.853	322.663	-60.5441	328.597	-46.5247	462.971	-73.2675	-338.685	-160.282	197.296	-158.565	-240.397	-132.238	78.0109
425	4	-185.081	3.55195	1.74682	61.5025	36.2762	-99.5065	-197.263	-40.7118	146.596	62.5604	30.8762	64.3623	1.95259	-51.2059	150.277	-140.176	142.789	-519.592	459.392	-470.935	-170.112	404.558	220.819	-431.874	326.716	-64.8705	330.387	-48.1168	464.16	-76.7439	-313.685	-181.049	220.62	-182.845	-242.157	-132.238	78.0109
425	5	-152.064	3.54134	1.72777	58.4899	34.5555	-99.4164	-197.273	-40.7055	146.446	62.7084	30.9375	64.5012	0.467661	-50.7365	148.715	-138.627	143.704	-519.154	458.95	-470.446	-171.139	405.127	220.91	-424.532	305.574	-43.2691	298.937	-16.8856	460.554	-72.6153	-340.774	-158.146	201.897	-164.995	-241.476	-129.88	81.5728
425	6	25.7636	3.53957	1.71904	58.5547	32.7819	-99.4164	-197.273	-40.7055	146.446	62.7084	30.9375	64.5012	0.467661	-50.7365	148.715	-138.627	143.704	-519.154	458.95	-470.446	-171.139	405.127	220.91	-424.532	305.574	-43.2691	298.937	-16.8856	460.554	-69.3764	-360.532	-143.063	179.538	-139.995	-239.213	-130.122	80.241
426	1	-38.1127	3.49265	1.82798	57.6205	32.4143	-95.5536	-174.948	-55.4825	142.72	59.4945	40.5991	65.6262	-2.30448	-39.9561	158.046	-150.778	138.806	-522.477	461.408	-472.418	-148.716	385.988	221.844	-424.532	305.574	-43.2691	298.937	-16.8856	460.554	-69.3764	-360.532	-143.063	179.538	-139.995	-239.213	-130.122	80.241
426	2	-74.7835	3.5158	1.93483	59.2235	33.4411	-96.3366	-187.313	-48.1039	141.519	64.8146	35.567	61.8014	7.79506	-63.6838	139.828	-125.778	145.622	-515.413	457.465	-470.837	-171.182	404.318	219.745	-426.946	311.813	-49.1111	306.965	-26.3759	462.416	-67.7284	-343.132	-162.258	203.558	-161.001	-237.909	-130.122	80.241
426	3	-61.8862	3.65302	1.74705	61.2136	32.7986	-97.51	-190.915	-45.3025	138.183	69.0546	34.685	66.6428	-14.6778	-39.8555	152.938	-143.545	146.297	-515.322	461.027	-469.887	-172.167	400.324	223.272	-431.458	321.722	-57.5869	322.478	-45.681	465.14	-67.7134	-343.224	-162.354	204.199	-161.83	-237.079	-130.833	80.5135
426	4	-51.4112	3.6107	1.74474	64.692	37.3145	-97.51	-190.915	-45.3025	138.183	69.0546	34.685	69.7022	-38.3916	-21.5836	157.151	-149.281	151.893	-510.17	456.787	-467.913	-197.167	422.105	221.212	-432.603	327.63	-64.6892	327.411	-48.1949	465.877	-68.9398	-333.504	-171.39	211.304	-169.186	-237.839	-130.833	80.5135
426	5	-91.195	3.62026	1.73863	61.4277	36.1189	-96.8988	-187.596	-48.4724	136.297	70.8332	35.3653	69.6667	-37.9564	-21.8814	157.092	-149.231	151.767	-512.586	459.558	-470.117	-181.586	407.992	222.011	-426.294	308.123	-45.8511	310.623	-29.29	461.033	-70.2526	-338.782	-164.334	203.411	-161.577	-236.608	-133.894	79.3488
426	6	-81.0346	3.62773	1.71094	59.2067	37.393	-96.6261	-185.802	-50.1189	135.71	71.3366	35.7357	69.6194	-37.3924	-22.2644	157.005	-149.152	151.599	-512.995	459.929	-470.162	-177.59	404.169	222.33	-419.632	287.99	-27.3794	293.537	-11.1318	457.067	-69.1936	-345.902	-159.295	194.984	-151.013	-233.083	-134.686	77.3164
427	1	-89.6683	3.64129	1.72178	57.1842	35.6171	-96.3271	-182.775	-51.6146	137.665	68.0343	37.0919	67.876	-12.3924	-38.0898	155.201	-148.293	143.515	-514.435	460.369	-470.246	-169.629	397.452	222.809	-419.632	287.99	-27.3794	293.537	-11.1318	457.067	-69.1936	-345.902	-159.295	194.984	-151.013	-233.083	-134.686	77.3164
427	2	-70.435	3.64655	1.75535	57.718	38.5797	-96.439	-183.55	-51.0038	137.776	68.0705	36.8528	67.6407	-11.6324	-39.1445	154.535	-147.33	143.642	-514.504	460.392	-470.254	-169.272	397.153	222.83	-419.75	288.451	-27.7977	294.053	-11.756	457.125	-72.7822	-320.902	-179.907	217.717	-175.012	-234.644	-134.686	77.3164
427	3	46.5472	3.6559	1.72299	59.1097	39.2708	-96.4104	-186.689	-47.4171	141.686	63.1943	37.4808	71.3338	-37.1322	-15.6903	165.662	-161.161	146.959	-514.275	463.857	-469.313	-171.157	394.049	226.243	-420.591	288.577	-27.5212	298.593	-18.1341	457.644	-70.5992	-324.334	-180.023	213.999	-169.557	-234.097	-134.279	77.5547
427	4	40.0824	3.61522	1.73964	60.7365	40.3597	-96.4104	-186.689	-47.4171	141.686	63.1943	37.4808	71.3338	-37.1322	-15.6903	165.662	-161.161	146.959	-509.591	461.665	-469.152	-196.157	415.975	224.282	-421.387	291.352	-30.2877	300.689	-20.098	458.186	-70.5992	-324.334	-180.023	213.999	-169.557	-234.097	-134.279	77.5547
427	5	54.274	3.65545	1.74975	60.9417	35.1203	-94.618	-177.673	-57.2265	131.208	74.1659	38.7812	71.2421	-35.6561	-16.644	165.522	-161.068	146.479	-514.924	466.858	-473.546	-168.699	392.233	225.016	-427.61	308.95	-46.2119	322.703	-43.828	461.227	-72.6266	-333.828	-167.556	201.297	-158.227	-233.855	-138.321	76.1529
427	6	39.385	3.65297	1.73287	61.0302	32.7452	-94.618	-177.673	-57.2265	131.208	74.1659	38.7812	71.2421	-35.6561	-16.644	165.522	-161.068	146.479	-514.924	466.858	-473.546	-168.699	392.233	225.016	-427.61	308.95	-46.2119	322.703	-43.828	461.227	-69.5194	-356.446	-146.597	183.492	-142.229	-241.692	-130.442	78.485
428	1	-29.0849	3.65578	1.74478	59.3602	30.5689	-94.8933	-176.872	-56.7133	134.595	69.8492	39.3161	69.8374	-10.6561	-31.5453	165.377	-161.952	137.57	-515.178	466.952	-473.56	-167.472	391.208	225.095	-430.814	320.195	-57.145	333.805	-56.0216	463.277	-69.5194	-356.446	-146.597	183.492	-142.229	-241.692	-130.442	78.485
428	2	-66.1164	3.64456	1.73587	57.6683	31.1304	-95.3481	-183.689	-52.2219	132.916	73.6389	36.8792	67.1388	-1.08723	-44.0764	157.419	-150.795	138.845	-515.687	467.144	-473.61	-165.23	389.321	225.299	-424.228	301.218	-38.8479	313.96	-34.9521	458.546	-69.6186	-354.411	-149.522	184.771	-142.053	-236.421	-134.804	77.2885
428	3	-64.0002	3.61276	1.7484	59.2975	32.065	-99.6951	-208.689	-31.1355	141.726	67.8691	29.9063	69.3587	-13.9085	-30.2891	165.258	-160.783	139.057	-515.461	470.877	-472.356	-167.15	385.695	229.178	-427.002	308.543	-45.4241	324.01	-47.2595	460.375	-69.3056	-347.968	-157.264	189.986	-146.163	-236.287	-134.804	77.2885
428	4	-64.2913	3.58784	1.7261	60.2948	33.0238	-99.6999	-208.721	-31.1053	141.735	67.8613	29.9002	69.2874	-13.2888	-30.6672	165.057	-160.547	138.684	-511.19	469.982	-472.797	-189.022	404.497	227.889	-427.246	309.347	-46.2258	324.451	-47.6098	460.556	-69.3011	-348.005	-157.174	190.041	-146.288	-236.556	-134.556	77.3441
428	5	-35.4226	3.5996	1.72567	59.2354	32.4267	-100.008	-210.969	-29.0746	142.011	67.6945	29.4486	68.7995	-8.12389	-33.864	165.614	-161.081	136.899	-512.474	470.849	-473.24	-182.511	398.923	228.269	-431.715	323.711	-59.8731	340.303	-64.5642	463.06	-69.775	-346.438	-160.11	187.425	-141.662	-228.459	-142.065	75.2266
428	6	-47.8225	3.60355	1.76357	59.5234	34.6843	-100.008	-210.969	-29.0746	142.011	67.6945	29.4486	68.7995	-8.12389	-33.864	165.614	-161.081	136.899	-512.474	470.849	-473.24	-182.511	398.923	228.269	-431.715	323.711	-59.8731	340.303	-64.5642	463.06	-71.3791	-327.538	-174.859	210.395	-166.662	-235.379	-136.638	76.7481
429	1	-54.3073	3.62686	1.78337	58.6043	33.3408	-98.5778	-199.548	-37.1825	142	65.0701	33.2123	68.6486	-5.3927	-35.8248	165.646	-161.118	136.195	-514.925	470.527	-472.019	-158.329	377.444	229.364	-430.046	322.449	-58.9664	336.68	-60.2902	461.38	-71.3202	-328.034	-174.818	210.785	-167.157	-233.221	-138.511	76.9995
429	2	-58.8026	3.54	1.81725	60.3927	35.0193	-102.06	-224.236	-15.306	147.248	61.7179	27.7557	66.6736	-1.41618	-44.3763	157.959	-150.592	139.012	-509.252	467.87	-471.629	-183.329	398.482	227.662	-427.595	315.361	-52.1081	329.066	-52.3203	459.592	-71.1458	-328.888	-174.204	210.024	-166.299	-233.127	-138.511	76.9995
429	3	-2.69184	3.57706	1.75193	59.3019	37.3836	-102.401	-229.014	-11.8245	143.04	66.541	26.5607	68.9634	-13.8657	-30.3757	166.851	-162.001	139.075	-509.778	469.891	-471.039	-181.402	394.363	229.708	-420.745	294.712	-32.5015	310.789	-32.6205	454.74	-70.8727	-330.528	-173.126	207.848	-163.584	-232.117	-139.236	76.6407
429	4	-2.04115	3.59273	1.74262	61.9257	38.6212	-102.408	-231.375	-9.90689	141.317	68.4312	26.2999	68.8659	-12.7367	-31.2674	166.528	-161.638	138.835	-509.015	466.219	-471.986	-201.218	416.999	225.386	-424.104	305.587	-43.6073	317.195	-38.0175	457.666	-70.8332	-330.791	-173.218	207.166	-162.586	-230.994	-140.195	76.4251
429	5	19.0848	3.62941	1.78294	61.3508	36.3161	-103.52	-242.184	-0.782133	137.017	73.3939	24.0869	68.3056	-7.16206	-34.6485	167.167	-162.21	136.845	-512.717	469.852	-474.774	-181.578	399.908	226.074	-429.423	320.999	-57.941	335.142	-57.3161	460.532	-71.273	-337.593	-165.591	198.869	-154.582	-231.266	-142.108	75.3311
429	6	31.1091	3.65065	1.78187	61.5114	36.3776	-102.915	-243.241	-0.269814	132.096	78.5904	23.9681	68.1022	-5.19814	-36.2949	166.644	-161.611	136.513	-513.046	469.984	-474.769	-179.761	398.307	226.237	-436.042	342.709	-78.6286	352.708	-78.1188	466.211	-71.1159	-338.749	-164.881	197.129	-152.446	-230.292	-141.678	75.345
430	1	-7.7816	3.70546	1.82175	59.175	33.5305	-100.485	-224.668	-15.4572	131.936	76.5502	28.7517	68.0116	-4.02042	-37.3523	166.223	-161.14	136.365	-516.403	472.755	-476.342	-155.466	376.806	227.362	-432.711	328.826	-65.3438	342.172	-67.1554	463.921	-71.1069	-338.822	-165.082	197.043	-152.171	-229.032	-142.759	75.2341
430	2	-90.8702	3.6381	1.81533	59.4418	31.967	-98.8554	-210.984	-29.1208	128.495	81.0474	30.1112	65.0724	1.86049	-50.5831	153.53	-144.074	140.86	-510.686	468.912	-475.049	-180.466	398.039	225.539	-430.872	323.619	-60.2586	336.467	-61.3439	462.539	-70.6155	-342.361	-162.213	193.611	-148.561	-228.805	-142.759	75.2341
430	3	-49.1238	3.68485	1.79261	60.7359	35.9194	-98.6126	-210.444	-29.6035	127.696	81.8066	30.2969	65.7179	-0.983603	-48.4776	153.53	-144.671	141.749	-511.508	467.032	-471.44	-177.519	394.055	227.573	-428.983	321.481	-58.0741	330.045	-54.7084	461.077	-72.051	-317.324	-186.082	221.1	-174.362	-226.929	-144.562	75.1762
430	4	-27.1595	3.70309	1.77692	63.6421	39.1214	-98.6126	-210.444	-29.6035	127.696	81.8066	30.2969	69.9317	-25.9836	-25.0217	163.969	-158.484	144.529	-509.535	462.709	-470.924	-194.954	412.769	224.152	-431.063	327.282	-64.7426	331.832	-53.5841	463.388	-72.051	-317.325	-186.082	221.1	-174.361	-226.929	-144.562	75.1762
430	5	-31.5489	3.69465	1.77198	61.9738	38.9327	-98.6549	-210.852	-29.2238	127.751	81.7594	30.234	69.9092	-25.8024	-25.2875	163.643	-158.131	144.579	-508.45	461.269	-469.087	-197.31	413.549	224.831	-423.749	303.531	-41.8279	310.923	-29.6806	457.555	-70.5496	-329.151	-172.43	220.266	-177.852	-236.273	-137.38	79.6647
430	6	-16.0531	3.69161	1.76353	61.405	36.4504	-98.6549	-210.852	-29.2238	127.751	81.7594	30.234	69.9092	-25.8024	-25.2875	163.643	-158.131	144.579	-508.45	461.269	-469.087	-197.31	413.549	224.831	-423.749	303.531	-41.8279	310.923	-29.6806	457.555	-67.5949	-345.043	-158.614	201.38	-156.705	-242.67	-130.442	78.485
431	1	-20.353	3.71071	1.75391	59.1175	34.1212	-97.6062	-198.009	-38.3895	133.893	72.7993	34.0797	68.7925	-5.21047	-38.285	162.249	-157.482	137.926	-509.944	461.156	-468.473	-186.21	403.87	225.501	-423.376	302.702	-41.0646	309.803	-28.4225	457.282	-67.5533	-345.338	-158.196	201.776	-157.379	-243.1	-130.085	78.7673
431	2	-46.2063	3.66395	1.78758	60.5274	33.9933	-101.168	-223.009	-16.4774	138.486	70.1439	28.3985	67.2609	-2.21778	-44.322	157.051	-150.168	139.737	-510.526	460.801	-468.097	-182.728	401.005	225.668	-425.736	311.117	-48.9389	317.709	-37.6706	458.72	-67.5533	-345.338	-158.196	201.776	-157.379	-243.1	-130.085	78.7673
431	3	55.0692	3.68887	1.75833	61.8628	34.6356	-100.953	-222.318	-17.1838	137.574	71.0085	28.5492	71.1939	-25.2092	-20.0083	171.038	-168.034	140.609	-510.947	464.653	-468.022	-182.251	396.862	228.683	-432.609	330.257	-66.7864	340.191	-63.7725	463.579	-67.3733	-346.279	-156.637	201.773	-158.181	-244.416	-129.101	79.5117
431	4	52.0574	3.70331	1.75133	64.2771	37.1579	-100.757	-223.325	-16.4396	136.03	72.6349	28.5702	71.1681	-24.8055	-20.3269	170.9	-167.892	140.523	-509.905	459.056	-468.178	-201.807	420.409	223.141	-432.742	332.485	-70.3143	335.917	-56.1768	464.647	-67.3675	-346.308	-156.671	202.328	-158.818	-243.696	-129.762	79.6186
431	5	37.7529	3.70633	1.76909	62.7896	37.2261	-101.066	-228.785	-11.7506	134.431	74.5964	27.6192	71.0099	-22.6373	-21.8357	170.455	-167.462	139.891	-510.415	459.996	-468.625	-195.016	413.729	223.767	-426.159	308.951	-47.0285	317.74	-36.4808	459.578	-69.3459	-348.264	-152.293	197.359	-155.061	-243.641	-131.628	78.8788
431	6	66.0419	3.70965	1.78745	63.1344	39.9037	-101.066	-228.785	-11.7506	134.431	74.5964	27.6192	71.0099	-22.6373	-21.8357	170.455	-167.462	139.891	-510.415	459.996	-468.625	-195.016	413.729	223.767	-426.159	308.951	-47.0285	317.74	-36.4808	459.578	-73.9636	-323.264	-171.807	217.297	-176.695	-246.872	-130.799	78.6037
432	1	28.4719	3.71447	1.77761	60.226	36.882	-98.4953	-203.716	-32.1274	138.263	67.5966	33.663	69.55	0.897802	-34.3862	170.409	-168.349	130.183	-511.512	459.177	-466.993	-185.017	404.693	224.743	-425.882	308.314	-46.4385	316.974	-35.612	459.371	-73.8903	-324.317	-170.934	215.632	-174.876	-246.572	-131.054	78.4478
432	2	13.9675	3.70647	1.79101	60.2781	34.2598	-98.5211	-203.807	-32.0371	138.3	67.5696	33.6242	67.8604	7.76884	-43.2333	164.851	-160.844	131.106	-512.334	459.57	-467.048	-179.398	399.62	225.201	-432.08	328.306	-65.2861	335.648	-57.1617	463.641	-72.5053	-329.767	-166.863	213.095	-172.17	-245.98	-130.648	79.0084
432	3	33.9786	3.71385	1.78302	58.5446	33.1098	-98.5601	-204.066	-31.7785	138.356	67.5272	33.5659	66.6803	16.0575	-50.7068	162.102	-157.207	130.216	-513.257	463.017	-466.345	-173.619	390.642	228.549	-426.193	306.984	-43.7079	321.158	-44.3226	459.44	-71.1352	-335.465	-162.605	209.436	-168.023	-245.437	-130.399	79.2295
432	4	53.9219	3.71087	1.77744	60.4912	34.6225	-98.5736	-204.228	-31.6264	138.38	67.5086	33.5427	66.267	20.6102	-54.2316	162.433	-157.199	129.283	-509.987	460.02	-466.72	-195.68	412.133	225.459	-427.795	312.751	-49.8429	323.973	-46.0789	460.901	-71.0946	-335.327	-162.837	210.255	-169.123	-245.355	-130.545	79.6668
432	5	81.1023	3.74114	1.8015	58.6185	31.9363	-98.6704	-204.95	-30.9758	138.51	67.4127	33.3968	64.7943	30.5654	-61.3443	165.202	-158.954	126.565	-512.633	462.852	-468.695	-180.828	399.036	226.261	-430.28	318.739	-56.1248	338.726	-60.4081	461.231	-68.1752	-351.002	-149.143	202.112	-161.642	-245.637	-130.792	80.3131
432	6	80.348	3.74391	1.80875	58.6335	34.9709	-98.6704	-204.95	-30.9758	138.51	67.4127	33.3968	64.7943	30.5654	-61.3443	165.202	-158.954	126.565	-512.633	462.852	-468.695	-180.828	399.036	226.261	-429.898	317.331	-55.1619	341.018	-62.3792	460.648	-73.6622	-326.002	-168.075	219.797	-181.601	-248.574	-130.647	79.5547
433	1	69.7121	3.7539	1.82066	57.4995	33.6689	-97.2451	-193.331	-40.7338	139.122	65.5282	36.2391	64.6888	32.9512	-63.9235	164.143	-157.671	126.842	-516.905	463.218	-467.562	-156.366	377.837	228.097	-429.576	316.684	-54.5867	340.079	-61.3506	460.403	-73.5986	-326.306	-168.059	219.696	-181.42	-247.477	-131.564	79.5371
433	2	-42.109	3.68573	1.81345	58.7994	33.4512	-98.3449	-202.491	-33.5695	138.941	67.2878	33.5493	63.7491	27.4137	-65.3127	157.084	-148.344	131.852	-511.088	460.766	-467.144	-181.366	398.658	226.366	-427.153	309.025	-47.1159	331.712	-52.4862	458.712	-71.3006	-334.008	-163.513	212.825	-173.224	-245.814	-131.564	79.5371
433	3	-12.0707	3.70804	1.79283	57.4796	34.8028	-98.2759	-202	-34.0167	138.821	67.3863	33.6474	62.2658	38.8163	-74.352	157.519	-147.65	129.655	-511.765	461.331	-467.091	-177.551	394.959	226.92	-421.347	291.17	-29.9037	313.15	-32.4685	454.701	-70.6958	-336.611	-161.418	211.997	-172.508	-245.828	-131.207	80.0366
433	4	-26.9881	3.70911	1.8221	60.8312	35.9024	-98.2184	-201.601	-34.3791	138.723	67.4666	33.7289	61.3156	44.4208	-80.3934	155.271	-144.31	129.914	-510.517	458.79	-468.153	-193.49	412.558	223.462	-428.477	316.064	-54.8328	324.957	-43.1378	461.467	-73.0745	-323.059	-174.885	213.239	-174.099	-247.614	-131.82	80.7401
433	5	-27.9678	3.57978	1.82701	57.8441	37.1457	-98.2071	-201.531	-34.4417	138.703	67.482	33.7444	60.9979	45.4347	-81.4521	154.511	-143.141	129.783	-503.294	461.689	-467.059	-196.937	405.399	224.255	-415.132	293.602	-32.3319	302.445	-20.4582	452.205	-73.2186	-323.55	-173.934	212.784	-173.66	-247.178	-131.793	80.5709
433	6	-11.1304	3.57833	1.82403	57.3071	35.5011	-98.2071	-201.531	-34.4417	138.703	67.482	33.7444	60.9979	45.4347	-81.4521	154.511	-143.141	129.783	-503.294	461.689	-467.059	-196.937	405.399	224.255	-415.132	293.602	-32.3319	302.445	-20.4582	452.205	-71.6333	-332.753	-167.445	196.917	-154.962	-247.294	-130.442	78.485
434	1	-60.8018	3.51599	1.86069	57.4172	32.9269	-95.7116	-176.531	-54.2298	142.481	59.97	40.191	60.9972	45.4573	-81.4688	154.513	-143.143	129.779	-504.744	460.808	-465.388	-184.744	394.318	225.34	-417.558	303.964	-42.2932	311.393	-30.7178	453.613	-71.6333	-332.753	-167.445	196.917	-154.962	-247.294	-130.442	78.485
434	2	12.4308	3.55283	1.78787	59.5112	28.5418	-95.4391	-178.607	-55.6667	133.795	71.9439	37.5106	60.8319	35.1563	-79.8967	146.839	-133.678	136.307	-505.374	460.706	-465.034	-181.061	391.091	225.648	-423.029	323.425	-60.7213	328.546	-50.2769	456.93	-68.3421	-356.304	-148.994	174.63	-131.667	-243.862	-131.788	78.7289
434	3	44.8236	3.55797	1.7657	56.8751	29.9583	-94.9648	-176.22	-57.9802	132.182	73.5144	37.9755	61.7089	32.7331	-74.9284	151.038	-139.455	135.046	-505.839	463.719	-464.312	-179.966	386.603	228.649	-416.032	300.414	-38.4133	309.588	-30.9553	452.292	-67.7355	-355.347	-151.042	177.323	-132.947	-240.313	-134.29	77.9907
434	4	-73.3165	3.55027	1.81685	57.1052	31.3302	-94.4371	-176.141	-58.5147	130.273	75.7279	38.0007	61.3939	34.4081	-76.7803	149.986	-138.132	135.341	-505.923	463.686	-464.232	-179.178	385.906	228.723	-419.309	307.008	-45.1324	314.329	-35.0531	454.927	-71.7321	-330.372	-173.339	186.499	-143.438	-242.69	-134.672	77.863
434	5	-35.4655	3.59345	1.84043	58.1554	31.9729	-93.6757	-168.592	-65.4836	126.499	79.1014	39.2028	59.657	46.6869	-85.6392	155.174	-141.896	131.866	-506.717	464.013	-464.274	-175.425	382.705	228.967	-424.258	320.551	-57.4494	332.084	-54.2766	457.375	-73.1211	-327.798	-178.653	179.304	-132.462	-228.026	-148.525	73.0947
434	6	-37.3371	3.59608	1.87881	58.6171	34.1887	-93.6757	-168.592	-65.4836	126.499	79.1014	39.2028	59.657	46.6869	-85.6392	155.174	-141.896	131.866	-506.717	464.013	-464.274	-175.425	382.705	228.967	-424.258	320.551	-57.4494	332.084	-54.2766	457.375	-71.8057	-314.081	-190.952	204.304	-156.862	-231.04	-145.466	74.0066
435	1	-31.5996	3.63061	1.84604	58.6023	34.7484	-95.6172	-176.741	-53.7402	142.701	59.4372	40.5231	58.4845	64.4682	-99.4512	161.734	-147.597	129.264	-508.65	464.066	-463.576	-165.3	374.012	229.714	-424.32	320.775	-57.668	332.293	-54.4995	457.417	-71.9705	-314.586	-190.241	203.283	-156.027	-231.227	-145.437	74.0241
435	2	-47.9684	3.58375	1.84355	59.6136	35.6335	-95.5779	-176.506	-54.1505	142.211	60.1019	40.4115	58.542	63.15	-98.7246	161.09	-146.914	129.704	-503.444	463.807	-465.273	-190.3	395.201	227.876	-423.576	318.472	-55.4532	329.93	-51.9549	456.891	-71.9705	-314.586	-190.241	203.283	-156.027	-231.227	-145.437	74.0241
435	3	-64.955	3.58925	1.81875	57.8857	37.0396	-98.0173	-197.472	-37.7781	146.217	59.7156	34.1064	57.7327	70.6125	-105.813	163.418	-148.326	129.435	-504.347	466.751	-464.459	-187.291	389.257	230.907	-416.881	297.391	-35.1508	311.469	-32.673	452.405	-71.7767	-317.13	-188.156	200.409	-152.923	-230.731	-145.717	73.8811
435	4	-65.1601	3.6532	1.81011	60.7017	37.3855	-97.8269	-196.582	-38.6206	145.645	60.2441	34.3221	57.6414	71.6516	-107.56	162.152	-146.805	129.983	-508.448	462.608	-467.443	-197.756	409.381	224.32	-423.409	313.578	-51.8157	320.911	-40.6693	457.865	-71.6429	-320.512	-186.188	192.031	-144.114	-229.222	-147.268	73.533
435	5	-104.198	3.68583	1.84484	60.4479	36.3893	-97.4503	-194.004	-41.1032	144.231	61.6048	34.7535	56.69	79.81	-115.413	165.216	-148.799	129.701	-510.696	464.508	-468.787	-186.614	399.803	224.804	-429.264	330.689	-68.0372	339.496	-60.8971	461.498	-71.8814	-324.299	-182.504	187.03	-138.95	-228.022	-149.211	72.7212
435	6	-39.4931	3.71139	1.83517	61.1344	36.0368	-97.4938	-196.252	-39.4288	142.242	63.9637	34.1528	56.5901	83.327	-119.601	165.461	-148.883	130.325	-511.018	464.612	-468.758	-184.843	398.234	224.98	-435.986	352.869	-89.2218	354.905	-80.1787	468.014	-71.9841	-334.011	-172.285	176.337	-130.434	-232.153	-143.989	74.4694
436	1	-82.7618	3.70364	1.86854	60.6927	35.2973	-95.5536	-174.948	-55.4825	142.72	59.4945	40.5991	56.481	84.1361	-119.564	165.948	-149.582	130.007	-510.795	464.248	-468.38	-180.169	393.599	225.259	-435.169	348.049	-84.3808	351.306	-77.027	467.757	-71.9841	-334.011	-172.285	176.337	-130.434	-232.153	-143.989	74.4694
436	2	-4.19579	3.7709	1.8211	60.6689	35.702	-94.5476	-167.962	-64.3335	135.316	68.9551	39.8594	58.0576	70.1332	-111.125	162.203	-146.441	134.255	-511.271	464.283	-468.317	-178.801	392.612	225.363	-434.481	346.776	-83.1279	349.325	-74.9213	467.095	-68.6284	-324.354	-184.317	201.207	-151.98	-229.914	-143.89	74.5576
436	3	-16.0724	3.79506	1.82513	59.0024	34.5346	-93.7215	-166.259	-66.2188	132.039	72.2784	40.3573	57.7929	72.6874	-114.511	160.901	-144.709	135.009	-511.51	469.499	-466.747	-178.342	385.499	230.833	-428.374	320.391	-56.0427	336.395	-66.0767	463.115	-68.471	-325.83	-183.184	199.513	-149.936	-229.099	-144.536	74.2828
436	4	-21.9864	3.79544	1.82114	60.9447	36.6661	-93.4776	-165.534	-67.0935	130.319	74.112	40.5119	57.7582	74.6402	-116.482	161.363	-144.995	135.042	-508.423	466.443	-468.495	-201.307	409.404	226.615	-428.953	322.142	-58.3367	335.369	-63.1158	463.433	-68.4615	-326.045	-183.108	199.137	-149.421	-228.623	-144.945	74.1789
436	5	-74.0229	3.81282	1.83594	59.9673	37.676	-92.8757	-162.688	-69.9832	127.244	77.2448	40.9127	57.2924	79.4505	-121.287	162.532	-145.623	135.031	-508.839	466.92	-468.64	-197.387	405.617	226.995	-421.971	298.599	-35.8509	315.931	-41.0982	457.782	-68.8898	-329.742	-178.562	195.479	-146.335	-229.162	-145.653	73.8417
436	6	-47.5808	3.82101	1.81763	59.8381	35.2908	-92.7336	-163.647	-69.4515	126.196	78.5872	40.6602	57.2136	81.3021	-122.947	163.802	-146.831	135.222	-508.984	466.995	-468.638	-196.107	404.503	227.08	-421.429	296.954	-34.3511	314.092	-39.2329	457.565	-67.4927	-352.943	-153.884	177.001	-133.204	-244.031	-132.347	77.9606
437	1	-68.3519	3.80264	1.82689	59.314	35.1272	-95.5536	-174.948	-55.4825	142.72	59.4945	40.5991	56.526	91.407	-131.098	169.154	-151.56	134.075	-511.147	466.787	-467.112	-176.222	386.083	228.59	-421.429	296.954	-34.3511	314.092	-39.2329	457.565	-67.4927	-352.943	-153.884	177.001	-133.204	-244.031	-132.347	77.9606
437	2	-36.5634	3.81488	1.84232	59.8578	32.3084	-93.2749	-162.492	-70.0213	129.156	75.3279	40.6958	57.2382	77.7623	-122.249	161.963	-144.385	137.355	-511.575	466.754	-466.891	-173.781	383.932	228.791	-428.419	319.895	-55.4901	334.21	-62.4443	462.129	-67.5314	-351.894	-155.648	177.468	-133.168	-239.534	-136.1	77.5211
437	3	-53.4389	3.8343	1.84489	58.8912	34.3529	-92.6101	-159.62	-72.9512	126.146	78.3688	41.1625	56.7667	82.6871	-127.252	162.921	-144.724	137.453	-511.739	469.025	-466.249	-173.703	381.034	231.112	-421.889	296.635	-33.053	316.055	-44.534	458.019	-67.1129	-349.859	-158.652	179.924	-134.344	-236.742	-138.191	76.8784
437	4	-65.424	3.79553	1.85625	60.4447	35.784	-92.6101	-159.62	-72.9512	126.146	78.3688	41.1625	56.7667	82.6871	-127.252	162.921	-144.724	137.453	-507.504	467.892	-468.424	-198.703	404.293	228.156	-423.074	300.425	-37.0702	317.829	-45.2345	458.874	-67.4908	-346.75	-161.884	180.489	-134.915	-237.167	-138.191	76.8784
437	5	-72.7661	3.88446	1.93566	60.7609	34.9801	-91.3961	-155.141	-77.9079	118.603	86.2898	41.7294	56.3728	90.0083	-134.275	166.551	-147.735	137.372	-511.94	469.601	-469.458	-176.762	385.591	228.948	-429.08	319.897	-54.7396	337.206	-66.7075	462.292	-69.4181	-347.515	-158.71	179.278	-134.696	-235.094	-142.344	76.0185
437	6	-74.342	3.8855	1.96782	60.89	36.369	-91.3961	-155.141	-77.9079	118.603	86.2898	41.7294	56.3728	90.0083	-134.275	166.551	-147.735	137.372	-511.94	469.601	-469.458	-176.762	385.591	228.948	-429.08	319.897	-54.7396	337.206	-66.7075	462.292	-69.6345	-332.715	-169.444	202.72	-159.696	-245.109	-133.878	77.7729
438	1	-144.319	3.85397	1.92051	62.3506	39.3306	-94.7787	-171.592	-59.4313	137.763	65.0251	40.7131	54.8492	115.091	-154.914	184.032	-163.561	134.87	-515.803	469.767	-467.982	-155.767	367.388	230.495	-427.215	320.749	-56.0779	337.233	-65.5638	460.118	-69.6277	-332.78	-169.355	202.769	-159.799	-245.165	-133.836	77.8256
438	2	-141.446	3.87258	1.92657	61.5828	37.3876	-92.4339	-159.375	-73.6341	123.19	81.6135	41.0323	56.041	94.3036	-138.168	176.529	-156.97	137.628	-507.74	466.58	-465.846	-178.261	382.495	230.251	-423.383	306.55	-42.4336	322.397	-50.0145	457.63	-69.4792	-333.832	-169.028	200.299	-156.718	-243.412	-135.217	77.3401
438	3	-150.952	3.87568	1.93539	61.2458	36.4539	-93.0315	-170.809	-65.3775	121.431	85.9995	37.434	55.8602	96.3048	-139.555	179.397	-159.908	137.463	-508.119	469.111	-465.119	-177.627	378.948	232.841	-429.505	325.576	-59.9036	341.476	-71.9419	461.947	-69.277	-335.076	-168.34	198.221	-154.2	-242.382	-135.958	77.0062
438	4	-147.59	3.87714	1.9356	63.0094	38.444	-92.6407	-169.456	-66.7032	119.641	87.8073	37.8103	55.8334	97.6301	-140.851	180.241	-160.665	137.494	-505.895	466.74	-467.867	-199.435	402.523	227.969	-429.577	325.852	-60.7726	339.479	-68.3852	462.102	-69.2546	-335.246	-168.494	197.928	-153.704	-241.138	-137.001	76.8697
438	5	854.834	4.22293	2.32312	66.6187	49.5631	-86.5494	-117.584	-114.342	85.9689	118.614	46.1477	53.9352	112.907	-152.314	200.793	-179.741	135.206	-514.016	471.142	-470.667	-160.472	369.783	229.33	-428.164	318.647	-53.5966	342.782	-70.7239	459.599	-73.0066	-299.449	-206.092	205.466	-152.008	-218.92	-161.546	65.9068
438	6	714.137	4.18153	2.26858	66.2976	48.2475	-85.7558	-120.16	-112.46	84.8477	119.704	46.6018	53.8708	111.684	-151.038	200.147	-178.964	135.309	-514.119	471.221	-470.702	-159.943	369.365	229.344	-428.229	318.871	-53.8439	343.134	-71.0909	459.652	-74.9487	-302.367	-193.761	217.225	-175.882	-242.911	-142.136	74.0315
439	1	287.55	4.1373	2.21425	65.3732	46.4068	-86.674	-125.294	-107.12	90.2713	114.061	46.0393	56.1166	107.407	-149.859	182.868	-162.655	136.777	-508.447	471.04	-472.42	-184.943	390.188	227.544	-427.979	318.015	-53.059	342.299	-70.1911	459.474	-74.9487	-302.367	-193.761	217.225	-175.882	-242.911	-142.136	74.0315
439	2	392.597	4.14629	2.24113	64.4236	45.2605	-84.2367	-123.13	-108.22	83.5379	120.849	47.7244	56.597	95.8706	-140.395	178.464	-158.728	138.171	-509.589	469.446	-469.331	-171.162	376.511	229.239	-423.014	299.248	-34.7883	320.058	-47.1607	456.326	-73.9501	-307.014	-190.268	213.507	-171.776	-242.114	-142.394	75.1935
439	3	175.355	4.11992	2.19552	63.4884	42.9169	-84.0648	-138.645	-96.3935	82.7918	124.995	44.2165	56.5144	96.6161	-140.88	179.652	-159.932	138.086	-509.71	473.47	-468.133	-172.732	372.939	233.368	-429.218	318.141	-51.8973	340.304	-71.2566	460.911	-72.9906	-310.608	-187.503	211.629	-169.798	-241.663	-142.154	75.6206
439	4	169.982	4.07858	2.18887	64.6302	43.9794	-84.0648	-138.645	-96.3935	82.7918	124.995	44.2165	56.5144	96.6161	-140.88	179.652	-159.932	138.086	-505.557	473.402	-471.725	-197.732	396.44	229.946	-429.407	318.82	-52.7664	340.089	-70.5272	461.138	-72.9876	-310.604	-187.515	211.617	-169.783	-241.662	-142.154	75.6206
439	5	142.73	4.02893	2.13302	63.3611	41.0019	-83.6513	-144.258	-91.4595	84.6441	123.688	43.9206	56.7659	95.3258	-140.256	176.962	-157.393	138.56	-503.827	472.134	-470.09	-201.527	398.445	230.704	-422.224	292.11	-27.3373	317.581	-45.9795	456.163	-69.791	-344.016	-155.528	187.999	-149.275	-248.988	-134.475	79.4375
439	6	107.024	4.02962	2.15023	63.7825	43.5849	-83.6513	-144.258	-91.4595	84.6441	123.688	43.9206	56.7659	95.3258	-140.256	176.962	-157.393	138.56	-503.827	472.134	-470.09	-201.527	398.445	230.704	-422.224	292.11	-27.3373	317.581	-45.9795	456.163	-72.8485	-319.016	-175.854	211.808	-173.29	-253.13	-132.085	78.8731
440	1	5.84478	4.01255	2.10468	63.9173	44.5994	-87.6632	-155.291	-78.5185	103.99	102.14	42.8445	54.3205	114.485	-152.285	201.793	-180.789	135.006	-505.044	472.616	-469.414	-184.803	382.857	231.697	-421.041	289.982	-25.7418	318.462	-45.8294	455.18	-72.8154	-319.264	-175.654	210.522	-171.978	-252.464	-132.731	78.8363
440	2	57.4064	4.00592	2.10043	62.9523	39.268	-85.6435	-148.858	-84.5044	95.8886	110.123	44.4197	55.1848	97.6357	-138.851	192.377	-172.111	137.026	-505.71	472.041	-467.944	-178.762	376.863	232.632	-426.782	312.595	-46.7273	333.99	-64.2009	458.728	-68.8938	-338.047	-163.521	197.037	-155.982	-247.745	-133.561	78.4453
440	3	160.236	4.04368	2.12047	62.6442	41.2411	-83.9741	-142.068	-90.5309	89.4684	116.318	45.9489	54.9572	98.7499	-139.652	194.165	-173.755	136.884	-506.176	473.292	-467.274	-176.896	373.601	234.198	-421.202	292.024	-27.1234	316.463	-46.1694	455.502	-68.7184	-339.166	-163.139	194.6	-152.934	-246.254	-134.651	77.9461
440	4	183.23	4.05236	2.14276	64.4806	42.9943	-83.3171	-139.69	-92.6334	86.3408	119.471	46.5992	54.9159	98.9156	-139.753	194.503	-174.069	136.852	-503.896	472.316	-471.031	-198.599	396.482	229.607	-422.771	297.655	-33.0788	319.2	-47.7211	456.777	-69.3755	-333.746	-169.069	195.521	-153.572	-245.588	-135.69	77.7076
440	5	2440.66	4.73212	2.81908	73.8336	60.1246	-80.8886	-53.7409	-168.043	31.2966	168.411	55.3211	54.4057	100.983	-141.101	198.528	-177.801	136.499	-516.135	483.327	-477.876	-143.91	349.124	232.501	-417.648	279.481	-15.8225	313.813	-39.0421	450.071	-70.6611	-314.395	-179.59	239.942	-205.462	-254.565	-138.09	81.2443
440	6	2408.44	4.73138	2.83074	72.7832	58.526	-80.8886	-53.7409	-168.043	31.2966	168.411	55.3211	54.4057	100.983	-141.101	198.528	-177.801	136.499	-516.135	483.327	-477.876	-143.91	349.124	232.501	-417.648	279.481	-15.8225	313.813	-39.0421	450.071	-65.3086	-322.414	-178.433	221.1	-180.462	-256.9	-131.556	78.8871
441	1	1448.31	4.60308	2.65963	70.6752	55.1074	-83.9432	-78.2425	-145.293	54.0525	146.095	52.3065	52.0978	113.045	-149.961	216.751	-194.28	135.476	-510.049	477.252	-469.827	-158.053	356.467	234.937	-417.583	281.11	-17.8849	314.638	-39.7122	449.889	-65.5193	-323.347	-176.963	220.072	-179.183	-256.806	-131.806	78.7563
441	2	1461.75	4.50842	2.60473	70.955	52.0508	-83.8175	-76.1951	-147.06	52.1252	147.858	52.5086	53.5049	97.9286	-138.324	203.972	-182.533	137.318	-501.283	471.731	-463.144	-182.324	370.841	237.362	-420.941	298.01	-33.7563	323.496	-50.559	451.699	-65.2076	-324.852	-175.98	221.196	-180.431	-253.046	-134.929	79.209
441	3	1025.67	4.44899	2.43066	69.6613	48.7142	-76.6335	-100.418	-123.293	35.2064	169.053	54.6724	53.0781	92.4098	-130.27	207.285	-187.361	137.215	-504.65	484.378	-462.363	-182.639	360.907	246.974	-423.666	306.604	-41.7321	332.406	-60.8962	453.848	-55.6886	-346.108	-163.914	212.737	-166.106	-248.559	-135.354	79.3322
441	4	1164.32	4.45392	2.42008	69.6845	48.2816	-76.6673	-96.3211	-126.721	34.5429	169.169	55.1654	52.7631	93.9863	-131.774	208.826	-188.593	137.181	-497.3	490.477	-458.718	-185.885	349.302	257.527	-425.909	313.056	-48.6975	333.696	-60.3272	456.298	-56.2229	-344.203	-165.683	212.748	-165.786	-247.678	-135.984	78.6572
441	5	1096.37	4.42298	2.37668	67.0633	49.2351	-76.0162	-101.015	-122.778	37.154	167.184	55.0808	52.5685	94.1851	-131.722	210.07	-189.754	137.079	-499.645	486.232	-453.625	-174.833	339.662	258.54	-417.864	285.133	-21.5227	297.851	-25.3753	454.06	-57.9631	-348.903	-158.515	208	-162.755	-249.257	-133.101	80.4498
441	6	1412.8	4.42795	2.36165	67.6546	48.1637	-75.7248	-100.876	-122.744	36.1554	168.179	55.3843	52.4951	94.4333	-131.897	210.562	-190.195	137.067	-499.489	486.121	-453.652	-175.741	340.592	258.405	-417.775	287.038	-23.6243	297.643	-25.2769	454.008	-52.563	-373.673	-139.565	188.516	-139.516	-247.275	-132.597	79.5718
442	1	699.596	4.36228	2.31009	66.3177	45.7904	-79.2616	-113.809	-110.755	53.5254	150.396	52.8237	50.9713	99.2675	-134.289	214.876	-193.268	135.827	-493.692	488.659	-461.201	-199.487	363.476	253.564	-418.188	288.79	-25.2618	300.384	-28.0552	454.015	-52.9171	-372.305	-141.394	187.337	-138.101	-244.715	-134.9	79.3423
442	2	838.101	4.32798	2.2716	67.0024	41.8308	-78.8357	-112.721	-111.491	51.2676	152.592	53.1931	53.0537	80.3264	-120.495	198.047	-177.677	138.262	-500.508	471.974	-444.254	-178.459	349.226	253.259	-423.889	314.144	-48.5679	314.227	-45.3816	457.346	-50.4663	-371.556	-143.78	192.687	-141.036	-242.549	-135.661	79.0351
442	3	883.06	4.45002	2.30959	68.4161	42.7134	-77.7117	-110.386	-112.735	46.5036	157.208	54.4514	54.6168	81.3292	-124.924	186.833	-166.989	140.467	-501.539	478.114	-444.276	-180.18	345.612	257.909	-429.38	330.92	-63.7757	327.944	-61.1975	461.526	-49.4222	-350.753	-163.561	217.88	-165.108	-242.857	-135.359	79.3511
442	4	888.505	4.41267	2.2787	68.6902	42.8507	-77.7117	-110.386	-112.735	46.5036	157.208	54.4514	54.6168	81.3292	-124.924	186.833	-166.989	140.467	-495.63	484.776	-451.936	-205.18	365.462	257.212	-429.633	331.194	-64.3575	328.287	-60.7139	461.806	-49.4222	-350.753	-163.561	217.88	-165.108	-242.857	-135.359	79.3511
442	5	1011.37	4.42813	2.33709	69.3961	43.3954	-76.6318	-105.862	-115.92	45.1928	158.204	55.851	54.8732	80.028	-124.007	185.072	-165.421	140.742	-496.544	479.162	-448.926	-208.343	371.399	255.007	-427.966	325.331	-58.6191	322.666	-54.816	460.81	-47.0431	-360.215	-154.655	217.496	-165.147	-245.469	-133.712	82.5241
442	6	957.68	4.44795	2.33949	68.7978	44.2162	-76.0275	-105.343	-115.938	42.2082	161.2	56.4125	54.613	82.3417	-126.029	187.358	-167.538	140.702	-497.231	478.496	-447.971	-205.02	368.552	255.335	-429.888	329.11	-63.4301	343.793	-76.9198	460.722	-47.0173	-360.304	-154.606	217.413	-165.048	-245.405	-132.166	80.5246
443	1	756.69	4.42873	2.28212	66.4619	40.8108	-80.3289	-121.049	-101.584	62.5007	140.334	53.2435	53.7828	86.8921	-129.263	189.008	-168.384	139.994	-498.23	474.313	-444.973	-198.643	364.762	253.916	-426.678	316.938	-52.4088	333.784	-66.1122	458.614	-46.9611	-360.502	-154.408	217.5	-165.101	-245.509	-132.062	80.6004
443	2	828.518	4.45129	2.30799	65.9169	42.6219	-79.0056	-117.809	-103.876	56.891	145.929	54.4201	53.8429	85.7537	-129.267	187.674	-166.975	140.602	-499.317	472.824	-443.432	-193.754	360.951	254.002	-420.306	296.83	-33.8852	313.236	-43.9508	454.271	-46.9192	-360.646	-154.323	217.366	-164.941	-245.422	-132.123	80.5578
443	3	856.587	4.5389	2.37693	67.9403	42.8901	-77.7195	-113.271	-107.154	50.7012	152.007	55.7226	53.3118	90.5776	-133.767	191.114	-169.961	140.486	-501.024	476.233	-442.174	-190.394	354.479	257.628	-427.718	317.256	-52.0427	331.773	-66.672	461.26	-46.6476	-361.292	-153.756	217.011	-164.477	-245.169	-132.233	80.4839
443	4	1207.66	4.34353	2.14534	69.6734	40.4076	-78.0523	-126.296	-102.29	66.8358	140.193	52.5557	54.5525	72.3551	-112.819	184.49	-165.085	138.125	-496.748	478.393	-444.685	-208.104	368.734	256.948	-431.398	329.755	-63.5507	340.44	-76.8087	463.645	-23.2325	-418.161	-104.928	233.52	-178.769	-267.683	-103.21	92.3422
443	5	1132.85	4.23392	2.1417	70.6808	40.6384	-78.0523	-126.296	-102.29	66.8358	140.193	52.5557	54.5525	72.3551	-112.819	184.49	-165.085	138.125	-491.139	475.224	-445.802	-233.104	391.151	255.439	-431.847	330.867	-61.4056	331.724	-70.8866	466.385	-33.1598	-410.637	-104.585	222.6	-172.712	-267.382	-103.21	92.3422
443	6	1013.5	4.28318	2.15321	69.7763	41.49	-77.3239	-125.533	-102.748	64.3076	142.812	53.1236	54.6132	75.3121	-116.365	183.676	-164.186	138.716	-491.806	473.985	-444.549	-230.023	388.79	255.552	-425.297	305.912	-40.9194	326.844	-60.6141	459.134	-33.6026	-409.374	-105.829	221.204	-171.399	-265.569	-107.594	90.6909
444	1	498.269	4.20115	2.08981	68.1444	39.0911	-82.7939	-140.36	-88.5653	87.8359	117.812	49.3655	53.0188	86.0705	-123.697	191.569	-170.741	136.845	-493.39	467.478	-438.664	-218.04	379.878	254.676	-425.297	305.912	-40.9194	326.844	-60.6141	459.134	-33.6026	-409.374	-105.829	221.204	-171.399	-265.569	-107.594	90.6909
444	2	536.913	4.23431	2.11053	67.6227	38.5834	-82.0747	-138.495	-89.9196	84.7693	120.756	50.0499	52.9122	86.4846	-124.083	192.298	-171.39	136.844	-494.092	467.335	-438.35	-215.037	377.344	254.927	-431.573	328.058	-61.328	346.94	-82.7221	463.136	-34.5027	-406.76	-108.253	217.048	-167.96	-261.83	-111.146	90.4298
444	3	673.353	4.35482	2.09451	65.8166	35.4741	-80.0094	-140.291	-88.3603	81.206	124.915	50.6854	56.1802	80.7609	-124.653	167.298	-148.393	141.244	-496.312	477.607	-439.536	-213.772	368.918	261.725	-430.644	322.55	-55.8475	341.296	-77.4041	463.561	-34.1958	-402.1	-112.678	219.478	-170.39	-261.871	-111.146	90.4298
444	4	683.095	4.26876	2.03634	65.154	33.9318	-80.0094	-140.291	-88.3603	81.206	124.915	50.6854	57.6098	62.6547	-99.6533	175.068	-159.557	137.153	-493.85	479.345	-439.84	-219.714	371.49	263.005	-431.411	325.445	-59.9069	339.875	-71.9936	464.278	-34.3852	-401.233	-113.565	219.079	-169.969	-262.163	-111.146	90.4298
444	5	714.009	4.24845	2.05578	64.2136	32.609	-79.6394	-140.126	-88.4454	79.9178	126.133	50.9369	57.4584	63.2546	-100.176	175.73	-160.097	137.163	-493.772	480.446	-440.925	-218.638	370.442	263.046	-431.432	322.355	-50.3169	315.25	-54.0007	470.418	-46.6109	-391.078	-112.83	205.057	-161.911	-263.307	-111.597	90.2333
444	6	733.83	4.24645	2.04156	63.3526	31.5318	-79.6394	-140.126	-88.4454	79.9178	126.133	50.9369	57.4584	63.2546	-100.176	175.73	-160.097	137.163	-493.772	480.446	-440.925	-218.638	370.442	263.046	-431.432	322.355	-50.3169	315.25	-54.0007	470.418	-49.5466	-388.308	-116.752	183.946	-136.911	-252.45	-121.858	83.8361
445	1	496.121	4.24904	1.98486	60.1691	32.5968	-82.0565	-144.09	-84.4243	89.5575	115.719	49.6561	56.651	71.0539	-107.339	178.126	-161.64	136.8	-495.457	477.335	-437.285	-209.595	362.794	263.617	-424.029	298.957	-29.5067	297.572	-34.5092	465.182	-49.9924	-386.763	-118.569	184.387	-137.398	-249.266	-124.642	83.6496
445	2	561.732	4.18298	1.96184	60.2666	30.0922	-80.5603	-143.591	-85.8859	84.1046	122.412	49.8223	57.7708	53.399	-96.7528	164.433	-147.92	140.102	-497.538	469.57	-429.233	-195.52	351.575	263.852	-428.557	315.086	-43.9366	310.93	-50.1293	468.256	-55.4229	-361.589	-139.457	190.965	-146.37	-251.034	-125.102	83.5253
445	3	537.968	4.24186	1.99356	62.7296	29.6254	-79.714	-140.498	-88.3912	81.3797	124.999	50.6879	56.9839	59.4435	-105.496	157.264	-139.929	142.316	-499.073	475.356	-429.971	-194.537	346.747	267.642	-435.767	337.357	-63.557	328.132	-69.4734	473.598	-53.7267	-360.296	-142.345	195.221	-149.032	-247.512	-127.141	82.8441
445	4	550.689	4.1789	1.95786	62.8101	30.1988	-79.714	-140.498	-88.3912	81.3797	124.999	50.6879	57.4634	56.0483	-101.483	157.887	-141.247	142.102	-493.036	482.619	-438.109	-219.537	366.771	266.692	-435.535	337.182	-65.3293	329.13	-66.7488	472.57	-54.434	-354.381	-148.131	198.735	-152.43	-248.41	-127.141	82.8441
445	5	583.346	4.17447	2.0527	60.9702	31.0589	-78.4123	-137.568	-90.9518	77.193	129.242	51.7418	56.7752	62.1499	-107.544	157.855	-140.441	142.238	-493.686	477.912	-434.776	-206.628	355.886	266.531	-430.103	312.57	-41.6073	315.592	-53.103	470.203	-62.3679	-357.165	-138.522	190.304	-149.036	-250.598	-128.893	82.4086
445	6	659.454	4.17398	2.04494	60.4555	32.7538	-78.4123	-137.568	-90.9518	77.193	129.242	51.7418	56.7752	62.1499	-107.544	157.855	-140.441	142.238	-493.686	477.912	-434.776	-206.628	355.886	266.531	-430.103	312.57	-41.6073	315.592	-53.103	470.203	-68.1967	-332.165	-158.918	197.653	-155.604	-251.573	-130.187	79.1301
446	1	276.867	4.16659	2.0395	59.8948	32.0338	-81.1109	-144.004	-85.0773	87.8298	118.072	49.808	56.193	68.4894	-112.939	159.489	-141.543	141.879	-498.157	467.372	-422.927	-181.473	334.732	267.987	-430.144	312.704	-41.729	315.702	-53.2247	470.231	-68.1875	-332.229	-158.982	197.301	-155.135	-251.23	-130.46	79.0248
446	2	354.857	4.215	2.06363	61.8975	29.9466	-80.2735	-142.181	-86.4811	85.3193	120.586	50.6318	56.2604	69.4173	-114.774	157.987	-139.891	142.421	-498.184	467.308	-422.854	-181.314	334.595	267.998	-435.499	330.65	-57.9214	330.168	-69.2876	473.888	-64.9792	-354.634	-141.438	173.963	-130.855	-247.225	-132.308	78.8939
446	3	328.312	4.27739	2.07484	61.317	31.7658	-79.5628	-137.111	-90.9614	82.0763	123.608	51.3061	53.5063	86.9636	-140.099	137.73	-117.222	149.129	-501.242	484.42	-427.86	-185.759	328.958	276.74	-431.684	313.855	-41.7742	314.31	-53.1724	472.725	-64.4321	-357.014	-140.433	168.716	-124.426	-245.42	-133.18	77.9167
446	4	347.424	4.2353	2.02052	61.0758	30.9779	-79.5628	-137.111	-90.9614	82.0763	123.608	51.3061	53.6598	84.1299	-136.864	137.35	-117.271	148.996	-496.138	496.263	-441.746	-210.759	350.859	274.589	-431.757	314.491	-42.7198	314.886	-53.1349	472.561	-64.4321	-357.014	-140.433	168.716	-124.426	-245.42	-133.18	77.9167
446	5	415.693	4.28476	2.11295	63.0493	32.2781	-78.8585	-132.902	-94.5258	78.3086	127.221	52.0959	53.5648	88.8459	-141.536	139.576	-119.161	148.852	-497.434	494.164	-439.129	-204.563	345.328	275.14	-438.422	335.185	-61.3196	333.742	-73.6516	476.976	-64.352	-352.09	-146.828	173.601	-127.713	-238.515	-139.238	76.6436
446	6	377.373	4.28446	2.1295	62.9354	32.5754	-78.8585	-132.902	-94.5258	78.3086	127.221	52.0959	53.5648	88.8459	-141.536	139.576	-119.161	148.852	-497.434	494.164	-439.129	-204.563	345.328	275.14	-438.422	335.185	-61.3197	333.742	-73.6517	476.976	-64.0565	-344.437	-151.377	188.567	-144.314	-248.616	-130.442	78.485
447	1	206.033	4.27413	2.06042	61.7559	32.504	-82.0193	-142.209	-85.9346	89.8206	115.211	49.6411	53.6324	93.5721	-146.577	141.436	-120.872	149.235	-502.997	480.704	-423.362	-179.839	324.072	277.375	-433.229	316.737	-44.7133	320.861	-60.125	473.463	-64.1298	-343.725	-152.621	188.023	-143.271	-246.309	-132.397	78.0338
447	2	279.817	4.28249	2.06815	59.8829	34.5822	-80.8751	-138.707	-89.2534	85.086	120.228	50.3092	53.9367	94.5772	-147.826	143.26	-122.698	149.185	-498.272	489.819	-435.301	-202.679	345.18	274.52	-427.636	297.165	-26.9489	305.55	-43.5393	469.782	-64.188	-342.765	-154.018	187.986	-142.691	-244.563	-133.841	77.5724
447	3	335.4	4.3467	2.106	63.7585	35.5187	-80.4701	-136.066	-91.4467	83.3426	121.844	50.816	52.5563	109.147	-166.185	138.401	-116.319	152.433	-501.028	500.327	-437.08	-202.353	338.09	280.983	-436.273	321.517	-47.6307	322.467	-63.3927	477.535	-63.8367	-340.192	-157.515	190.455	-144.171	-241.505	-135.431	76.9263
447	4	255.271	4.24993	2.03131	62.3504	32.7062	-79.9831	-137.092	-90.4967	80.7218	124.768	50.9573	51.987	90.4992	-143.839	133.772	-113.324	150.431	-495.952	509.362	-448.171	-220.166	353.585	278.945	-435.831	322.757	-50.5066	323.576	-61.5275	476.079	-63.8469	-340.102	-157.89	190.212	-143.757	-240.238	-136.555	76.8157
447	5	351.482	4.28758	2.06922	60.6783	36.7836	-79.4572	-131.802	-95.005	77.3035	127.8	51.8483	51.9506	94.6617	-147.918	136.254	-115.439	150.217	-496.625	508.415	-446.916	-217.696	351.355	279.221	-430.029	300.117	-30.1457	310.164	-46.3781	472.2	-66.1444	-328.25	-171.224	191.997	-141.875	-229.275	-147.065	72.4472
447	6	392.236	4.31689	2.06907	60.7093	35.3134	-78.9266	-131.914	-94.8753	75.6961	129.584	52.1436	52.0558	96.5213	-150.117	136.281	-115.443	150.684	-496.779	508.077	-446.49	-217.189	350.9	279.31	-428.688	296.264	-26.5828	305.509	-41.6814	471.612	-64.3102	-352.997	-146.761	170.157	-124.07	-238.289	-138.444	75.6949
448	1	196.078	4.25603	1.98651	62.2883	32.2785	-83.1823	-142.891	-84.7325	93.0587	111.379	49.1227	52.1273	101.246	-155.407	137.53	-116.523	151.184	-503.598	492.188	-427.292	-191.547	328.308	282.351	-434.927	317.829	-46.336	325.817	-64.3349	475.805	-63.9038	-350.362	-150.482	172.559	-125.316	-234.431	-141.278	75.0755
448	2	274.605	4.29595	2.00079	60.0534	34.6626	-82.2836	-139.454	-87.7596	90.0346	114.38	49.921	52.6548	99.0462	-153.87	138.132	-117.213	151.195	-503.196	488.906	-425.025	-189.743	327.598	281.493	-428.713	294.819	-25.1185	306.934	-44.2054	471.985	-63.611	-348.922	-152.653	174.56	-126.329	-231.53	-143.44	74.5063
448	3	371.458	4.33832	2.03515	63.8016	35.4188	-81.9924	-137.699	-89.2409	88.776	115.569	50.253	51.573	113.347	-170.745	135.569	-113.438	153.092	-504.895	500.943	-429.723	-192.981	324.42	286.892	-437.246	319.473	-46.0791	323.815	-63.8908	479.06	-62.6616	-347.45	-155.257	177.872	-128.456	-228.691	-144.7	74.0912
448	4	353.518	4.30157	2.01249	63.4606	34.9761	-81.3297	-138.309	-89.0644	85.91	118.928	50.1103	51.3661	110.055	-166.457	135.533	-113.739	152.702	-498.834	516.068	-447.674	-216.818	345.968	284.003	-437.05	319.706	-46.7605	323.943	-63.2172	478.584	-62.5584	-346.728	-156.192	178.502	-128.742	-228.033	-145.228	73.9223
448	5	427.505	4.36627	2.07535	62.0287	38.051	-80.555	-133.126	-93.5441	81.836	122.818	50.9931	51.5783	113.597	-170.265	137.414	-115.534	152.899	-504.584	505.035	-433.794	-198.594	329.116	286.742	-431.12	297.575	-26.6956	309.475	-47.0049	474.269	-62.7342	-343.418	-159.828	183.016	-131.97	-224.397	-149.195	72.5929
448	6	394.52	4.36766	2.10468	62.0798	38.9833	-80.555	-133.126	-93.5441	81.836	122.818	50.9931	51.5783	113.597	-170.265	137.414	-115.534	152.899	-504.584	505.035	-433.794	-198.594	329.116	286.742	-431.12	297.575	-26.6956	309.475	-47.0049	474.269	-62.9984	-330.767	-168.32	204.709	-156.97	-235.402	-139.668	75.5862
449	1	401.273	4.41691	2.10009	63.2626	40.2714	-80.6665	-137.829	-89.762	81.4406	123.851	50.0427	51.9174	116.189	-172.909	139.946	-118.25	153.277	-511.019	488.487	-414.1	-174.519	307.318	289.857	-431.438	298.628	-27.6389	310.645	-48.309	474.491	-62.8922	-331.345	-167.959	203.868	-155.952	-235.083	-139.9	75.4706
449	2	473.645	4.50807	2.17432	65.5751	39.4195	-79.3273	-132.938	-93.7069	76.8062	128.358	51.3515	52.7472	112.337	-169.868	140.611	-119.226	153.345	-510.983	485.928	-412.078	-172.145	305.778	289.437	-439.452	321.893	-47.7292	328.104	-69.0449	481.071	-62.5092	-333.388	-166.66	201.206	-152.695	-233.827	-140.738	75.0573
449	3	547.419	4.58506	2.20182	65.4508	42.985	-78.5033	-133.178	-93.1801	74.9575	130.488	52.0001	52.8795	113.187	-171.143	139.946	-118.598	153.713	-510.938	491.495	-415.46	-175.487	306.748	290.984	-436.867	310.822	-37.2444	317.774	-58.0026	479.566	-64.3909	-311.544	-185.827	225.876	-177.808	-233.713	-140.942	75.1642
449	4	640.735	4.60091	2.22546	67.2008	45.1436	-77.9915	-134.167	-92.5212	72.3991	133.477	51.8257	52.9996	114.589	-172.487	141.437	-120.169	153.843	-514.031	476.894	-399.429	-152.65	285.705	292.688	-436.782	311.98	-38.918	318.553	-57.8167	479.048	-63.5458	-313.245	-184.983	224.544	-176.025	-233.405	-140.845	75.2792
449	5	604.959	4.58197	2.22569	68.1016	42.9436	-77.8931	-136.578	-90.4342	73.8278	132.261	51.6409	52.9181	113.714	-171.641	140.561	-119.303	153.876	-513.806	478.11	-400.862	-154.556	287.545	292.445	-445.117	342.146	-65.4999	336.778	-78.7655	485.573	-61.9208	-323.66	-175.324	219.502	-172.561	-235.386	-137.509	77.7935
449	6	621.733	4.58	2.21797	67.7648	41.3342	-77.8931	-136.578	-90.4342	73.8278	132.261	51.6409	52.9181	113.714	-171.641	140.561	-119.303	153.876	-513.806	478.11	-400.862	-154.556	287.545	292.445	-445.118	342.15	-65.5032	336.779	-78.7676	485.574	-60.2814	-334.741	-164.462	208.941	-162.471	-242.715	-130.442	78.485
450	1	376.945	4.4853	2.08452	65.362	37.3896	-82.4364	-149.412	-78.9998	89.6927	115.864	48.1092	53.1489	115.895	-174.104	141.941	-120.745	154.208	-509.277	488.401	-413.883	-179.933	312.541	289.285	-444.249	338.902	-62.56	335.632	-77.4841	484.923	-60.1129	-335.537	-164.062	207.473	-160.63	-241.93	-131.053	78.2003
450	2	422.808	4.58679	2.14377	66.059	38.8655	-79.8889	-146.954	-82.0426	81.2641	125.466	48.6385	54.4063	104.804	-163.32	143.411	-123	153.669	-511.755	472.028	-397.843	-157.713	293.996	289.481	-441.906	325.416	-49.2542	323.932	-66.2504	484.43	-59.949	-336.298	-163.67	206.167	-158.96	-241.204	-131.612	77.932
450	3	440.655	4.60609	2.14139	65.4815	41.9639	-79.8889	-146.954	-82.0426	81.2641	125.466	48.6385	54.1033	109.622	-169.132	141.03	-120.151	153.91	-511.62	484.107	-406.006	-165.581	297.195	292.291	-440.141	318.284	-42.5523	316.239	-58.001	483.325	-62.9693	-313.876	-182.629	229.968	-183.96	-241.607	-131.612	77.932
450	4	548.597	4.62978	2.17221	67.6733	44.7626	-79.1698	-148.689	-80.7698	78.2278	129.139	48.4753	54.34	112.068	-171.72	142.621	-121.888	154.322	-512.797	469.541	-391.091	-144.081	277.525	293.1	-439.717	319.423	-44.6805	317.397	-57.4958	482.201	-62.5993	-314.965	-181.917	229.203	-183.093	-241.47	-131.565	78.0603
450	5	848.674	4.59273	2.21036	65.9778	46.9039	-76.5904	-140.139	-87.0973	79.618	126.12	52.4515	53.8511	111.244	-171.973	137.795	-116.468	155.019	-512.827	466.492	-388.384	-139.23	273.767	292.865	-431.601	292.136	-20.1457	293.501	-31.8784	477.36	-55.686	-330.278	-172.538	233.324	-193.059	-251.403	-119.16	89.7993
450	6	840.875	4.59138	2.20233	64.9231	46.3038	-76.5904	-140.139	-87.0973	79.618	126.12	52.4515	53.8511	111.244	-171.973	137.795	-116.468	155.019	-512.827	466.492	-388.384	-139.23	273.767	292.865	-431.601	292.136	-20.1457	293.501	-31.8784	477.36	-56.9375	-322.404	-182.125	216.982	-168.059	-240.49	-128.486	80.4469
451	1	521.302	4.50288	2.03863	64.5244	41.7517	-83.2345	-151.249	-76.6025	102.478	101.839	48.8341	53.9402	111.986	-173.03	137.207	-115.87	155.225	-511.151	468.441	-391.812	-149.767	284.963	291.523	-436.762	308.772	-34.8792	309.893	-50.3641	481.34	-56.9159	-322.677	-181.913	217.047	-168.225	-240.275	-128.705	80.584
451	2	534.171	4.55516	2.0928	66.4672	40.163	-81.2972	-145.205	-82.4067	97.3478	107.334	49.9819	54.784	103.316	-164.576	137.485	-116.649	154.668	-510.025	466.373	-391.415	-150.402	286.997	290.137	-444.265	332.102	-55.2489	327.108	-69.9405	487.044	-56.5144	-324.659	-180.636	214.516	-165.022	-238.752	-129.78	80.0878
451	3	578.813	4.5972	2.08999	64.811	40.7398	-80.4943	-145.812	-82.4384	93.3444	112.13	49.5923	54.1723	112.361	-175.36	132.59	-110.887	155.159	-510.006	492.253	-410.195	-169.331	296.77	295.163	-442.302	323.574	-46.9653	313.622	-55.6026	485.931	-55.9564	-318.788	-187.112	225.163	-175.193	-236.937	-129.936	79.9484
451	4	426.174	4.50804	2.01409	63.6609	38.65	-80.2001	-147.334	-81.0547	91.3614	114.357	49.5874	52.7112	93.7419	-152.607	127.129	-106.382	152.645	-511.053	485.543	-403.055	-159.307	287.559	295.688	-441.392	324.334	-49.2425	315.347	-54.9454	484.016	-55.8845	-319.315	-186.86	224.158	-173.951	-235.901	-130.869	79.7891
451	5	396.157	4.5047	2.02326	60.8736	39.0048	-79.5986	-144.716	-83.3155	89.4961	116.165	50.1933	52.6658	96.826	-155.96	127.591	-106.621	152.816	-509.832	490.222	-408.811	-167.224	295.296	294.64	-434.966	300.899	-27.8928	299.241	-37.3807	479.645	-56.6902	-324.571	-180.812	218.865	-169.242	-236.249	-131.427	79.4332
451	6	397.96	4.50376	2.01753	60.6276	38.3066	-79.5986	-144.716	-83.3155	89.4961	116.165	50.1933	52.6658	96.826	-155.96	127.591	-106.621	152.816	-509.832	490.222	-408.811	-167.224	295.296	294.64	-434.966	300.899	-27.8928	299.241	-37.3807	479.645	-56.4403	-327.849	-177.774	213.201	-162.675	-237.248	-130.442	78.485
452	1	243.415	4.41133	1.89955	62.0103	34.3012	-84.0698	-151.474	-77.3248	103.214	101.531	47.402	52.8113	103.312	-163.187	129.24	-108.067	153.457	-505.625	503.186	-424.061	-192.051	318.976	292.396	-441.64	323.051	-47.5888	319.369	-59.6674	484.413	-55.686	-331.078	-175.817	209.01	-157.191	-234.751	-132.242	77.6142
452	2	350.733	4.44733	1.93011	59.5859	35.8564	-81.5901	-145.485	-83.4518	94.935	110.575	48.455	53.5578	101.26	-161.516	131.715	-110.765	153.429	-499.458	518.056	-442.395	-215.675	341.466	288.878	-435.696	301.309	-27.5938	302.627	-42.0593	480.741	-55.2222	-333.214	-174.552	206.119	-153.281	-232.691	-133.879	76.8791
452	3	703.137	4.58179	2.03102	64.2679	38.4833	-80.9281	-140.901	-87.3124	91.3108	114.162	49.1862	52.8615	118.466	-181.499	131.832	-109.667	155.637	-504.118	529.581	-444.742	-211.642	330.04	296.141	-444.101	325.266	-48.0448	318.691	-60.3575	487.853	-51.9911	-332.357	-178.447	211.927	-155.974	-227.503	-136.01	75.8131
452	4	708.713	4.60239	2.00023	64.3896	38.0524	-80.9281	-140.901	-87.3124	91.3108	114.162	49.1862	52.3048	113.246	-175.07	130.131	-108.093	154.805	-512.559	509.487	-419.742	-193.799	312.156	300.588	-443.82	325.58	-48.8164	319.146	-60.1142	487.255	-51.9911	-332.357	-178.447	211.927	-155.974	-227.503	-136.01	75.8131
452	5	739.373	4.59952	2.0515	62.7312	39.9727	-79.2577	-138.104	-89.8875	85.5897	120.187	49.9453	52.4836	116.382	-178.723	131.337	-109.249	155.329	-512.483	509.611	-419.866	-193.923	312.28	300.551	-437.917	302.525	-27.7246	304.427	-44.0547	483.16	-51.6433	-336.823	-174.34	207.367	-150.783	-226.487	-137.308	75.0706
452	6	776.229	4.59879	2.05321	62.7688	39.2885	-79.2577	-138.104	-89.8875	85.5897	120.187	49.9453	52.4836	116.382	-178.723	131.337	-109.249	155.329	-512.483	509.611	-419.866	-193.923	312.28	300.551	-437.83	302.309	-27.5179	304.124	-43.759	483.125	-49.6749	-344.417	-167.065	207.261	-153.309	-233.252	-130.442	78.485
453	1	556.705	4.57922	2.10142	62.8444	39.634	-81.7163	-134.179	-88.4171	93.865	109.952	49.3111	51.8497	118.792	-188.394	118.871	-97.7283	158.41	-496.12	533.269	-443.313	-217.942	336.299	292.432	-437.636	301.254	-26.216	303.031	-42.0714	482.835	-49.6764	-344.446	-167.402	206.078	-152.543	-231.967	-131.588	78.882
453	2	582.888	4.63612	2.12985	63.3059	37.791	-80.7104	-131.84	-90.8259	91.9215	112.276	49.4962	52.7247	108.812	-177.522	120.625	-99.9855	157.454	-503.102	512.905	-419.576	-201.254	320.276	295.731	-441.056	311.22	-34.6344	309.118	-49.248	485.704	-49.0652	-344.538	-167.752	206.702	-152.691	-231.598	-131.7	78.7996
453	3	671.102	4.67303	2.19007	66.6547	37.3563	-79.3073	-127.128	-95.0551	87.9143	116.439	50.5699	52.8708	114.64	-182.627	123.225	-102.159	157.021	-504.529	518.541	-424.398	-201.908	318.977	297.659	-447.84	333.938	-55.1589	326.453	-68.5366	490.43	-45.6488	-360.978	-154.982	196.211	-139.237	-227.03	-134.68	77.835
453	4	942.299	4.67746	2.25563	66.4268	37.2551	-80.0729	-127.297	-89.5847	91.1932	111.951	49.346	52.8893	115.358	-183.983	122.82	-101.865	157.481	-492.483	543.038	-448.854	-226.469	343.495	291.451	-448.264	334.945	-55.7647	327.819	-69.2184	490.589	-45.6553	-360.955	-155.099	196.374	-139.789	-226.536	-135.178	78.2727
453	5	977.163	4.70277	2.29964	64.8162	39.0218	-79.0243	-123.033	-93.4255	88.1105	115.204	50.1457	53.0628	117.917	-186.989	123.407	-102.371	157.827	-492.045	543.894	-450.015	-227.137	344.285	291.192	-442.659	310.761	-33.1938	312.867	-52.9424	486.64	-47.7717	-360.553	-153.826	194.486	-138.586	-225.416	-137.843	77.3928
453	6	965.514	4.70512	2.31134	64.509	40.5425	-79.0243	-123.033	-93.4255	88.1105	115.204	50.1457	53.0628	117.917	-186.989	123.407	-102.371	157.827	-492.045	543.894	-450.015	-227.137	344.285	291.192	-442.659	310.761	-33.1938	312.867	-52.9424	486.64	-53.0437	-335.553	-173.462	207.904	-155.58	-231.295	-134.052	77.9522
454	1	485.197	4.68176	2.22018	64.2739	40.944	-80.8625	-128.807	-89.2058	94.1837	109.009	49.084	53.0631	117.921	-186.994	123.408	-102.372	157.827	-483.272	561.542	-475.015	-238.147	358.183	285.932	-442.659	310.761	-33.1938	312.867	-52.9424	486.64	-53.0437	-335.553	-173.462	207.904	-155.58	-231.295	-134.052	77.9522
454	2	586.64	4.70499	2.28175	66.4096	40.3859	-78.9242	-123.076	-94.8618	89.6906	114.107	49.907	53.8789	110.881	-179.461	125.201	-104.468	157.202	-479.986	562.735	-479.365	-244.001	365.795	283.209	-449.675	333.774	-53.5554	328.758	-70.473	491.864	-52.6593	-337.204	-172.463	206.002	-152.803	-229.495	-135.507	77.2906
454	3	764.405	4.7509	2.32155	65.4692	40.0222	-76.2026	-115.527	-103.858	82.18	122.793	51.192	54.0285	113.819	-182.924	125.533	-104.666	157.609	-488.207	559.333	-472.371	-233.74	351.786	289.538	-444.471	314.918	-36.6783	315.904	-58.6713	488.957	-48.6553	-361.266	-152.808	188.226	-132.114	-225.09	-138.288	76.5409
454	4	664.097	4.57782	2.20133	63.696	35.5809	-75.9585	-115.614	-103.628	81.6105	123.36	51.3955	52.1034	94.0529	-158.459	120.878	-100.768	154.674	-493.729	542.943	-451.557	-229.628	345.529	292.67	-443.149	317.762	-41.7492	318.4	-57.8294	486.085	-48.6855	-361.141	-152.72	188.157	-133.408	-224.279	-139.324	77.8814
454	5	727.168	4.60526	2.23489	61.9382	38.5074	-75.4385	-112.313	-106.578	79.499	125.464	51.859	52.0627	97.5776	-162.181	121.502	-101.13	154.71	-493.387	543.602	-452.448	-230.143	346.131	292.464	-436.637	294.856	-20.9178	301.019	-39.0843	481.668	-48.9227	-360.056	-153.955	188.441	-132.973	-222.045	-141.399	77.1342
454	6	625.094	4.60742	2.24997	61.5661	39.939	-75.4385	-112.313	-106.578	79.499	125.464	51.859	52.0627	97.5776	-162.181	121.502	-101.13	154.71	-493.387	543.602	-452.448	-230.143	346.131	292.464	-436.637	294.856	-20.9178	301.019	-39.0843	481.668	-53.6046	-335.056	-173.471	204.149	-152.046	-229.604	-135.931	77.8083
455	1	420.048	4.52612	2.07949	63.2468	38.562	-80.0818	-126.125	-95.6479	94.2168	110.075	49.3355	51.9573	102.865	-168.185	122.016	-101.291	155.221	-482.642	562.832	-479.891	-244.82	364.149	285.85	-443.024	314.766	-38.0475	316.481	-55.66	486.591	-53.1077	-336.963	-172.247	202.37	-149.463	-228.154	-136.968	77.2735
455	2	481.604	4.56425	2.13289	65.3214	39.2209	-79.2561	-122.714	-98.6366	91.4775	112.846	50.0361	52.3164	102.506	-168.032	122.755	-102.035	155.218	-479.832	565.957	-485.395	-248.956	369.411	283.847	-449.689	337.601	-58.7163	334.005	-74.5175	491.147	-52.9666	-337.861	-171.899	200.91	-147.245	-225.965	-138.837	76.6287
455	3	582.688	4.60971	2.17908	64.0073	38.4706	-77.6633	-116.783	-105.117	86.1527	118.785	50.7934	52.0802	107.885	-171.127	126.577	-104.944	154.145	-492.869	558.447	-470.78	-230.42	345.595	293.443	-444.908	319.09	-41.7599	320.525	-62.2036	488.795	-51.9728	-344.49	-167.045	194.414	-139.137	-222.129	-141.755	75.5928
455	4	629.251	4.62302	2.2129	64.9851	40.8872	-76.7995	-118.125	-103.604	84.9325	120.278	51.3046	52.1154	108.567	-172.279	125.817	-104.177	154.574	-496.926	546.008	-455.202	-227.84	341.492	295.663	-443.683	320.682	-45.1072	321.838	-60.8784	486.393	-52.939	-321.751	-188.08	218.759	-162.516	-222.453	-142.237	75.4529
455	5	623.302	4.64674	2.23177	62.8271	42.6896	-76.4155	-115.807	-105.657	83.1928	121.982	51.6393	52.1987	110.176	-174.087	126.408	-104.704	154.714	-491.429	557.372	-470.568	-233.122	348.361	292.22	-437.439	297.02	-23.4553	305.193	-42.71	482.063	-53.0678	-326.659	-182.942	214.683	-158.572	-222.43	-142.959	74.9916
455	6	619.615	4.64546	2.2198	62.2718	41.0918	-76.4155	-115.807	-105.657	83.1928	121.982	51.6393	52.1987	110.176	-174.087	126.408	-104.704	154.714	-491.429	557.372	-470.568	-233.122	348.361	292.22	-436.732	295.102	-21.6184	302.767	-40.3589	481.78	-51.6368	-338.948	-169.699	206.406	-154.171	-235.488	-130.442	78.485
456	1	427.191	4.57468	2.05974	61.7979	41.1495	-80.4414	-128.248	-95.1021	95.715	108.837	49.3169	52.2174	110.689	-174.703	126.479	-104.762	154.796	-481.072	573.672	-495.568	-243.893	363.366	285.659	-436.732	295.102	-21.6184	302.767	-40.3589	481.78	-51.6368	-338.948	-169.699	206.406	-154.171	-235.488	-130.442	78.485
456	2	499.575	4.64007	2.10457	64.0154	39.5845	-79.9677	-124.774	-98.2224	92.6004	112.025	49.6714	53.9318	95.1326	-158.43	129.412	-108.713	153.415	-473.851	579.041	-507.403	-254.903	377.509	279.959	-444.969	319.775	-42.6531	319.037	-59.6927	488.686	-51.3174	-340.47	-169.085	203.656	-150.384	-232.93	-132.443	77.6685
456	3	551.734	4.67212	2.13033	61.7952	41.4304	-79.4866	-122.027	-100.667	90.6875	113.903	50.1231	53.7742	99.0369	-162.384	130.005	-108.929	153.565	-475.328	579.178	-506.706	-251.705	373.875	281.02	-438.413	296.479	-21.4736	301.255	-40.93	484.484	-50.9165	-342.553	-167.776	201.478	-147.297	-230.66	-134.28	76.9912
456	4	575.964	4.51025	2.03024	62.6232	40.7328	-78.5631	-123.354	-99.0977	88.1201	116.746	50.7478	52.9337	79.6183	-140.165	125.1	-105.554	152.794	-475.736	568.623	-494.643	-259.798	379.987	281.542	-437.403	308.387	-37.1954	311.341	-44.7794	479.648	-52.0769	-320.091	-188.958	223.207	-168.293	-230.548	-135.707	76.9713
456	5	572.82	4.5389	2.09276	64.7188	40.3703	-77.885	-120.053	-101.995	85.556	119.278	51.3845	52.7343	83.6198	-144.346	125.35	-105.411	152.799	-474.881	570.563	-497.264	-260.269	380.784	281.004	-445.314	330.104	-56.6599	333.304	-68.3703	484.931	-52.8617	-324.573	-183.822	218.487	-163.973	-230.376	-136.808	76.3873
456	6	553.933	4.53766	2.09012	64.6026	39.4886	-77.885	-120.053	-101.995	85.556	119.278	51.3845	52.7343	83.6198	-144.346	125.35	-105.411	152.799	-474.881	570.563	-497.264	-260.269	380.784	281.004	-445.314	330.104	-56.6599	333.304	-68.3703	484.931	-51.9504	-330.647	-177.251	215.92	-163.458	-237.134	-130.442	78.485
457	1	348.949	4.46593	1.9741	65.0578	41.1134	-82.0004	-132.839	-91.1616	98.8705	105.354	48.8724	52.4304	88.7396	-150.143	124.985	-104.686	153.236	-466.136	588.059	-522.264	-267.212	390.873	275.532	-445.314	330.104	-56.6599	333.304	-68.3703	484.931	-51.9504	-330.647	-177.251	215.92	-163.458	-237.134	-130.442	78.485
457	2	405.032	4.52137	1.97099	62.8231	41.157	-81.6282	-130.921	-92.7656	97.3559	106.747	49.3253	53.2564	82.5203	-143.897	126.326	-106.305	152.68	-465.955	589.654	-524.295	-264.712	388.818	275.402	-439.428	305.969	-33.3635	312.715	-47.3576	481.786	-50.8709	-334.214	-175.102	213.818	-160.338	-233.224	-133.29	78.0875
457	3	424.231	4.56912	2.02742	63.9629	39.1303	-81.0999	-128.056	-95.2628	95.3707	108.705	49.8491	52.4679	87.7979	-148.973	125.292	-104.581	153.011	-472.389	585.062	-515.256	-254.722	376.722	279.875	-446.892	329.765	-54.8104	331.892	-69.2683	487.688	-50.4606	-336.046	-174	211.89	-157.594	-231.344	-134.719	77.5007
457	4	416.38	4.36731	1.9584	66.1631	40.2647	-80.815	-126.618	-96.2899	94.8623	108.941	50.4061	52.4137	88.7786	-150.254	124.907	-104.014	153.184	-468.993	563.571	-493.418	-280.042	398.679	277.515	-443.226	333.465	-62.8536	333.579	-64.6172	481.473	-50.4262	-336.662	-173.241	211.958	-157.933	-231.527	-134.552	77.7337
457	5	423.899	4.3847	2.00201	65.3454	41.2909	-80.0261	-123.168	-99.3682	92.4063	111.403	51.0807	52.2361	92.4739	-154.287	124.669	-103.434	153.365	-468.965	563.6	-493.447	-280.071	398.707	277.487	-437.691	308.948	-39.403	318.655	-48.087	477.638	-52.3603	-339.942	-168.272	207.492	-154.603	-232.016	-135.816	77.184
457	6	462.936	4.38323	1.99139	65.3863	39.9543	-80.0261	-123.168	-99.3682	92.4063	111.403	51.0807	52.2361	92.4739	-154.287	124.669	-103.434	153.365	-468.965	563.6	-493.447	-280.071	398.707	277.487	-437.691	308.948	-39.403	318.655	-48.087	477.638	-49.7801	-355.103	-154.526	196.759	-144.343	-237.074	-130.442	78.485
458	1	3483.86	4.70856	2.6907	69.9524	45.3102	-65.1273	-108.346	-96.8849	88.5193	106.965	72.3396	51.8834	95.5211	-159.819	119.197	-97.3663	155.296	-454.791	570.411	-503.996	-299.608	416.108	263.072	-435.319	314.558	-45.8997	318.044	-46.5948	475.228	-49.7494	-355.291	-153.52	198.705	-147.842	-238.937	-128.87	79.66
458	2	3562.04	4.69404	2.69609	68.8364	40.897	-65.1135	-107.489	-97.5432	88.5231	106.818	72.5325	52.0526	94.1141	-158.429	119.296	-97.4974	155.159	-463.281	550.158	-478.552	-281.81	396.543	267.9	-441.41	336.36	-66.9315	334.644	-64.1367	479.536	-49.8521	-354.407	-154.22	199.985	-149.273	-238.823	-129.013	79.792
458	3	3631.99	4.71351	2.67623	68.8201	39.0656	-65.1135	-107.489	-97.5432	88.5231	106.818	72.5325	51.9815	92.7049	-156.143	120.548	-98.8686	154.596	-465.987	549.881	-476.78	-277.473	391.822	270.093	-441.373	334.405	-64.8677	333.473	-63.3091	479.736	-44.0476	-379.407	-134.788	185.607	-131.724	-236.537	-129.013	79.792
458	4	3656.36	4.63112	2.68039	71.5965	43.4543	-65.0126	-105.33	-99.4572	89.8837	105.218	73.0807	51.7974	92.4679	-155.833	118.86	-97.0431	154.525	-455.22	559.246	-491.427	-301.99	416.594	264.09	-439.262	334.314	-66.9141	332.477	-59.122	476.292	-44.2009	-378.818	-135.422	186.472	-132.427	-235.322	-130.167	79.5719
458	5	3574.37	4.65596	2.7345	70.0083	44.4877	-64.5611	-102.022	-102.494	88.62	106.414	73.5824	51.6558	95.6412	-159.212	118.831	-96.644	154.648	-452.431	566.675	-501.362	-296.648	411.25	263.172	-432.881	309.904	-43.16	315.34	-40.258	471.874	-49.7592	-376.249	-132.88	184.369	-133.705	-237.16	-131.957	79.081
458	6	3571.9	4.65753	2.71967	68.3889	45.5735	-64.5611	-102.022	-102.494	88.62	106.414	73.5824	51.6558	95.6412	-159.212	118.831	-96.644	154.648	-452.431	566.675	-501.362	-296.648	411.25	263.172	-428.352	295.352	-29.5459	303.126	-27.2981	468.993	-51.7382	-369.941	-137.464	184.089	-134.315	-238.964	-130.442	78.485
459	1	2114.61	4.63599	2.70247	71.2637	50.45	-66.1854	-103.794	-101.5	91.3946	103.54	72.4394	51.7361	103.471	-169.253	119.371	-96.4911	156.415	-444.031	586.002	-525.871	-311.564	427.584	258.712	-427.434	294.117	-28.8653	301.498	-25.0241	468.27	-51.942	-369.265	-137.804	185.011	-135.483	-239.038	-130.495	78.7651
459	2	2558.09	4.72725	2.76877	72.2389	47.9141	-62.9103	-93.8919	-112.334	85.4403	111.447	72.6474	54.014	82.8504	-147.205	123.659	-102.367	154.187	-444.254	585.474	-525.223	-310.619	426.576	258.863	-435.407	314.767	-47.1272	320.231	-47.115	475.032	-50.449	-371.034	-137.703	186.922	-136.093	-235.647	-132.683	78.517
459	3	2573.98	4.76505	2.79922	71.7539	46.5804	-62.5911	-91.4842	-114.538	84.4963	112.423	72.9178	53.7386	82.9411	-146.097	125.713	-104.432	153.524	-447.077	585.323	-523.753	-303.032	418.901	261.081	-443.341	337.51	-68.1576	341.706	-71.1015	480.822	-50.5567	-370.289	-138.615	187.094	-135.966	-234.257	-133.901	78.1983
459	4	2697.05	4.64705	2.80724	75.4901	51.0299	-62.5461	-90.7938	-114.808	85.8571	110.855	73.3529	53.711	82.8627	-146.241	124.829	-103.534	153.68	-438.568	589.512	-531.114	-328.188	443.638	256.629	-439.597	338.122	-71.8784	337.816	-62.2878	475.133	-50.4866	-370.429	-138.485	187.532	-136.575	-234.317	-133.828	78.419
459	5	2644.46	4.66457	2.8428	74.8054	51.3374	-62.3777	-88.5282	-116.901	85.2355	111.424	73.5471	53.5363	84.99	-148.514	124.329	-102.781	153.719	-438.54	589.176	-530.951	-325.717	441.187	256.646	-433.524	313.203	-47.6665	322.839	-45.4992	470.803	-53.4189	-369.462	-136.765	186.241	-137.083	-235.474	-134.961	78.0619
459	6	2677.35	4.66449	2.84628	74.4335	51.5381	-62.3777	-88.5282	-116.901	85.2355	111.424	73.5471	53.5363	84.99	-148.514	124.329	-102.781	153.719	-438.54	589.176	-530.951	-325.717	441.187	256.646	-433.524	313.203	-47.6665	322.839	-45.4992	470.803	-56.3992	-356.501	-145.939	192.235	-145.268	-241.861	-130.442	78.485
460	1	1832.65	4.53145	2.68425	71.6114	46.8874	-66.827	-96.9116	-110.83	92.9238	103.618	70.2189	53.5073	99.9808	-167.683	123.139	-99.6377	156.693	-444.18	567.841	-506.764	-303.488	416.366	260.546	-433.491	313.104	-47.5732	322.74	-45.3905	470.78	-56.472	-356.209	-146.033	192.974	-146.225	-242.088	-130.286	78.6786
460	2	1933.24	4.55774	2.73477	69.8428	43.5889	-66.1467	-92.4418	-115.005	91.1943	105.309	70.7414	53.8899	97.575	-165.145	123.874	-100.559	156.398	-450.963	551.909	-487.249	-287.986	400.222	264.125	-440.336	334.706	-68.2369	343.596	-68.0966	475.583	-56.5517	-355.784	-146.735	193.655	-146.602	-239.3	-132.74	78.3745
460	3	1588.97	4.49879	2.54682	65.7002	37.8628	-65.0399	-99.533	-111.42	89.8081	108.801	68.2487	52.7059	90.1772	-153.908	127.431	-104.36	154.365	-468.232	550.003	-475.762	-264.217	375.222	276.332	-441.395	326.98	-59.7653	339.555	-66.2118	478.275	-56.5478	-355.799	-146.723	193.647	-146.591	-239.299	-132.74	78.3745
460	4	2702.35	4.67303	2.81492	67.8226	41.199	-61.1067	-94.9566	-110.894	92.3787	104.29	73.7922	52.6436	90.9015	-155.389	125.848	-102.658	154.98	-456.704	568.084	-498.077	-278.276	389.153	268.035	-440.782	329.447	-62.3853	339.086	-65.2905	477.794	-56.4912	-356.187	-145.824	193.819	-147.562	-240.56	-131.697	78.8899
460	5	2585.7	4.69989	2.88269	66.8376	41.06	-60.8469	-91.0785	-114.432	91.4343	105.06	74.2244	52.4678	94.49	-159.275	125.302	-101.696	155.104	-457.524	568.576	-499.068	-264.44	375.554	269.005	-435.073	304.964	-38.7556	323.091	-47.8829	474.309	-61.5788	-357.508	-140.062	189.276	-146.222	-242.47	-133.595	78.3795
460	6	2587.45	4.70014	2.88762	66.6718	41.6611	-60.8469	-91.0785	-114.432	91.4343	105.06	74.2244	52.4678	94.49	-159.275	125.302	-101.696	155.104	-457.524	568.576	-499.068	-264.44	375.554	269.005	-435.073	304.964	-38.7556	323.091	-47.8829	474.309	-63.8603	-345.555	-148.687	198.112	-156.2	-247.291	-130.442	78.485
461	1	1452.37	4.47771	2.63741	67.1065	41.9382	-67.1117	-106.218	-103.791	100.692	96.8354	68.1548	52.6633	113.657	-184.275	125.514	-100.499	160.08	-458.22	569.612	-500.416	-258.361	369.869	270.059	-437.413	313.099	-46.5749	332.051	-57.1969	476.221	-63.8603	-345.555	-148.687	198.112	-156.2	-247.291	-130.442	78.485
461	2	1601.94	4.60119	2.6943	66.0232	44.143	-65.8154	-98.2281	-111.608	97.1993	100.654	68.857	53.7126	107.058	-176.983	127.034	-102.777	159.07	-454.903	574.892	-508.059	-261.157	373.547	268.119	-431.657	291.656	-25.855	310.526	-34.3199	472.872	-63.8959	-345.359	-149.636	197.948	-155.572	-243.811	-133.363	78.0995
461	3	1605.23	4.68203	2.69083	65.8657	39.2958	-65.1688	-95.4167	-114.785	94.759	103.768	68.8395	52.5112	104.563	-169.566	130.739	-107.029	155.897	-467.4	569.393	-495.655	-248.496	359.98	276.797	-440.481	310.972	-42.6334	330.887	-59.2136	480.021	-59.0296	-367.481	-133.887	179.321	-134.472	-239.404	-134.606	77.8551
461	4	1581.36	4.57968	2.68311	65.8632	37.2556	-65.1688	-95.4167	-114.785	94.759	103.768	68.8395	52.5112	104.563	-169.566	130.739	-107.029	155.897	-472.285	548.139	-470.655	-242.919	351.97	279.65	-438.752	317.999	-51.6458	331.916	-57.1649	476.383	-59.0296	-367.481	-133.887	179.321	-134.472	-239.404	-134.606	77.8551
461	5	1504.57	4.59818	2.68414	64.629	40.0736	-65.1951	-95.0053	-115.155	94.5268	103.972	68.8429	52.5273	104.778	-169.795	130.876	-107.159	155.9	-466.329	561.12	-487.235	-247.499	357.169	276.638	-431.897	293.215	-28.0459	311.596	-34.8564	471.798	-61.8324	-365.197	-133.581	176.705	-131.823	-235.564	-140.016	75.9529
461	6	1483.77	4.59814	2.69516	64.5016	40.0946	-65.1951	-95.0053	-115.155	94.5268	103.972	68.8429	52.5273	104.778	-169.795	130.876	-107.159	155.9	-466.329	561.12	-487.235	-247.499	357.169	276.638	-431.897	293.215	-28.0459	311.596	-34.8564	471.798	-61.7462	-359.3	-136.074	189.079	-146.931	-246.769	-130.442	78.485
462	1	986.61	4.44107	2.52258	66.1456	42.6198	-69.8014	-107.135	-106.101	101.839	97.2231	64.5575	53.2862	123.875	-194.795	130.684	-105.9	160.838	-463.767	568.122	-496.342	-247.434	357.91	275.826	-431.897	293.215	-28.0459	311.596	-34.8564	471.798	-61.7462	-359.3	-136.074	189.079	-146.931	-246.769	-130.442	78.485
462	2	1282.7	4.57261	2.59731	65.7015	40.3791	-67.1655	-96.6004	-116.888	96.9718	102.892	65.269	54.9737	102.601	-171.488	131.944	-108.956	158.355	-460.737	569.329	-499.88	-251.63	362.991	273.678	-435.551	301.713	-35.6121	318.308	-43.064	475.207	-61.8018	-359.044	-136.348	190.101	-148.26	-245.8	-131.384	78.8111
462	3	1112.23	4.58703	2.57437	65.1217	38.1993	-65.4572	-97.5955	-119.404	89.4574	113.807	62.5068	54.3272	102.992	-168.639	136.079	-113.703	156.531	-473.092	564.873	-488.465	-239.861	350.475	281.891	-443.423	322.542	-54.4444	339.253	-67.2711	481.113	-61.3446	-359.686	-136.778	189.157	-146.63	-243.824	-132.688	78.4857
462	4	1105.93	4.49763	2.56605	65.4355	36.5626	-65.4572	-97.5955	-119.404	89.4574	113.807	62.5068	54.3271	102.992	-168.638	136.08	-113.703	156.531	-478.368	543.46	-463.465	-234.195	342.917	284.422	-440.823	326.428	-60.2892	337.927	-62.8907	477.089	-60.7442	-361.833	-135.329	187.588	-144.75	-243.525	-132.688	78.4857
462	5	1097.99	4.51006	2.57405	65.0825	38.2995	-65.5481	-95.2886	-121.464	88.4247	114.671	62.5757	54.353	104.013	-169.772	136.373	-113.921	156.575	-478.02	543.947	-464.196	-234.907	343.73	284.197	-435.083	302.743	-37.6778	321.951	-45.3404	473.731	-65.2425	-357.168	-139.198	175.756	-130.528	-232.993	-144.169	73.5559
462	6	1082.73	4.51016	2.58996	65.2406	38.0887	-65.5481	-95.2886	-121.464	88.4247	114.671	62.5757	54.353	104.013	-169.772	136.373	-113.921	156.575	-478.02	543.947	-464.196	-234.907	343.73	284.197	-435.083	302.743	-37.6778	321.951	-45.3404	473.731	-63.1396	-357.749	-135.024	191.934	-151.315	-248.331	-130.442	78.485
463	1	696.538	4.38939	2.46641	67.0465	41.0132	-69.607	-106.064	-112.539	95.7692	107.207	59.603	54.8495	123.485	-194.772	135.028	-111.449	161.205	-472.869	554.245	-477.525	-241.937	351.257	281.671	-435.083	302.743	-37.6778	321.951	-45.3404	473.731	-63.1396	-357.749	-135.024	191.934	-151.315	-248.331	-130.442	78.485
463	2	975.644	4.5037	2.47439	66.6594	38.2735	-66.7455	-96.0489	-123.397	89.2959	114.502	60.1848	56.3069	102.378	-171.288	136.43	-114.383	158.523	-472.173	555.014	-478.733	-242.615	352.114	281.244	-437.703	309.932	-44.3173	328.4	-52.7307	475.86	-56.9877	-379.155	-120.579	181.024	-137.651	-242.955	-131.663	78.5872
463	3	712.667	4.28107	2.18512	64.0728	34.8873	-64.9126	-117.39	-111.942	71.1821	141.811	51.0897	54.8535	94.656	-152.245	151.471	-132.73	152.285	-496.563	550.341	-460.41	-219.132	327.667	297.263	-437.675	309.904	-44.289	328.371	-52.7024	475.834	-57.5821	-376.959	-124.331	179.354	-135.89	-237.813	-136.23	79.0041
463	4	817.355	4.25758	2.16739	64.7223	34.4008	-64.9126	-117.39	-111.942	71.1821	141.811	51.0897	54.8535	94.656	-152.245	151.471	-132.73	152.285	-503.988	529.526	-435.41	-208.55	315.567	301.08	-436.937	315.606	-50.9465	329.717	-52.518	473.909	-57.5821	-376.959	-124.331	179.354	-135.89	-237.813	-136.23	79.0041
463	5	955.3	4.26278	2.16941	63.3294	36.8526	-64.8318	-116.596	-112.614	70.524	142.429	51.1883	54.8561	95.1785	-152.753	151.842	-133.077	152.27	-503.935	529.662	-435.574	-208.645	315.666	301.053	-429.785	291.214	-27.6596	308.091	-28.6448	469.058	-54.8602	-382.537	-121.629	179.185	-132.864	-232.292	-139.562	77.7466
463	6	752.497	4.26219	2.16752	62.2619	36.6817	-64.8318	-116.596	-112.614	70.524	142.429	51.1883	54.8561	95.1785	-152.753	151.842	-133.077	152.27	-503.935	529.662	-435.574	-208.645	315.666	301.053	-429.785	291.214	-27.6596	308.091	-28.6448	469.058	-60.8986	-360.772	-135.856	182.635	-141.09	-245.616	-130.442	78.485
464	1	268.966	4.17655	2.00473	61.7742	34.9201	-73.7535	-133.779	-95.8371	91.4127	118.261	48.1931	53.5854	106.244	-165.794	144.37	-124.982	154.359	-505.061	510.444	-417.876	-205.529	315.617	300.288	-430.147	289.948	-26.7349	309.062	-29.8613	470.079	-60.1181	-361.941	-135.134	183.241	-141.091	-245.118	-130.653	78.3897
464	2	295.772	4.22808	2.00651	62.1399	31.5359	-72.692	-130.534	-98.8283	87.2694	122.654	48.8251	54.9036	92.9755	-152.692	143.792	-124.898	153.268	-498.063	520.217	-431.887	-220.997	332.382	295.829	-438.228	310.187	-44.9328	330.176	-54.7446	476.776	-60.2622	-359.949	-137.587	183.94	-141.248	-242.887	-132.427	77.9283
464	3	338.835	4.25412	2.02929	60.9185	34.7099	-72.1106	-127.496	-101.531	85.2477	124.618	49.3884	54.8197	96.088	-155.653	144.624	-125.586	153.162	-498.625	520.29	-431.612	-220.024	331.352	296.217	-431.796	288.019	-23.7316	308.927	-31.7242	472.502	-60.2617	-358.267	-139.798	185.446	-141.986	-240.329	-134.335	77.3272
464	4	353.855	4.25826	1.98851	61.2891	35.0839	-72.1106	-127.496	-101.531	85.2477	124.618	49.3884	54.8197	96.088	-155.653	144.624	-125.586	153.162	-489.851	541.218	-456.612	-240.011	350.514	291.871	-431.969	291.403	-27.3325	310.729	-33.1373	472.113	-60.2334	-358.389	-139.71	185.322	-141.85	-240.32	-134.335	77.3272
464	5	399.16	4.31151	2.06157	63.6709	36.7229	-71.6676	-124.102	-104.31	83.8955	125.591	50.146	54.8342	97.4286	-157.086	145.242	-126.099	153.189	-479.845	562.921	-484.393	-250.908	362.936	286.3	-435.579	300.102	-35.5006	323.945	-47.2552	474.726	-61.1035	-363.518	-136.933	168.34	-121.648	-231.462	-143.583	73.4162
464	6	395.366	4.31148	2.0779	63.9416	36.1775	-71.6676	-124.102	-104.31	83.8955	125.591	50.146	54.8342	97.4286	-157.086	145.242	-126.099	153.189	-479.845	562.921	-484.393	-250.908	362.936	286.3	-435.579	300.102	-35.5006	323.945	-47.2552	474.726	-57.0445	-370.416	-128.622	182.755	-139.67	-244.976	-130.442	78.485
465	1	195.691	4.1857	1.92922	65.5309	39.3289	-80.3281	-142.537	-86.6066	105.224	101.626	46.6846	53.7895	113.991	-176.263	140.665	-120.639	155.738	-467.373	579.106	-509.393	-267.571	382.933	278.625	-435.579	300.102	-35.5006	323.945	-47.2552	474.726	-57.0445	-370.416	-128.622	182.755	-139.67	-244.976	-130.442	78.485
465	2	217.164	4.25847	1.95006	64.8042	38.5591	-79.9051	-140.25	-88.5352	103.043	103.733	47.174	54.2229	110.44	-172.775	140.92	-121.072	155.497	-466.671	581.34	-512.308	-266.309	382.036	278.242	-442.895	322.069	-55.9711	345.179	-71.1507	480.14	-57.3682	-368.988	-130.573	183.517	-140.625	-240.562	-134.096	78.5976
465	3	232.961	4.30012	1.95191	63.637	36.5303	-78.429	-139.548	-90.9785	97.1289	111.605	46.1066	53.8229	113.303	-174.377	142.448	-122.972	155.313	-481.992	570.365	-491.352	-244.35	357.48	288.113	-439.045	301.326	-34.7864	324.795	-51.187	478.746	-57.6658	-367.335	-132.942	183.966	-140.594	-237.077	-136.928	78.1938
465	4	221.091	4.20632	1.93389	63.7718	34.4425	-78.429	-139.548	-90.9785	97.1289	111.605	46.1066	53.8229	113.303	-174.377	142.448	-122.972	155.313	-487.433	549.134	-466.352	-240.74	351.392	290.967	-437.815	310.313	-45.1471	327.316	-51.3581	475.708	-57.5722	-367.641	-132.739	183.767	-140.341	-237.036	-136.928	78.1938
465	5	228.614	4.20776	1.95604	63.3612	34.2125	-78.3653	-140.35	-90.3193	97.0251	111.813	46.0348	53.7883	112.315	-173.412	141.764	-122.345	155.511	-485.87	550.828	-468.261	-242.593	353.022	290.895	-445.739	334.309	-69.1328	351.583	-75.7147	481.111	-57.6735	-367.416	-132.942	183.739	-140.297	-236.808	-137.252	78.1204
465	6	225.43	4.2077	1.96243	62.9001	34.7911	-78.3653	-140.35	-90.3193	97.0251	111.813	46.0348	53.7883	112.315	-173.412	141.764	-122.345	155.511	-485.87	550.828	-468.261	-242.593	353.022	290.895	-445.922	335.089	-69.8361	351.991	-76.263	481.293	-61.4523	-349.716	-145.017	193.883	-152.928	-246.485	-130.442	78.485
466	1	100.796	4.18969	1.91225	63.6601	36.7894	-80.7917	-145.234	-85.4016	103.476	104.427	45.2674	53.7883	112.318	-173.414	141.764	-122.345	155.511	-474.086	568.116	-493.261	-259.335	372.154	283.997	-445.922	335.089	-69.8361	351.991	-76.263	481.293	-61.4523	-349.716	-145.017	193.883	-152.928	-246.485	-130.442	78.485
466	2	118.02	4.30028	1.90161	63.8435	36.9756	-79.767	-142.774	-87.5099	99.5761	108.321	46.2267	55.5824	90.9609	-152.092	140.717	-121.976	153.91	-463.462	579.93	-512.663	-271.524	387.345	277.11	-443.192	314.199	-48.0265	329.913	-55.0365	481.298	-59.2804	-356.325	-141.493	190.589	-148.422	-241.775	-133.232	78.456
466	3	152.209	4.33973	1.92281	61.916	38.8641	-79.1982	-139.91	-90.0651	97.739	110.09	46.8124	55.2747	94.3898	-155.407	141.017	-122.075	154.07	-465.708	580.401	-511.863	-266.588	382.367	278.517	-436.792	291.038	-25.6935	308.065	-31.8294	477.393	-59.4172	-355.184	-142.967	190.935	-148.243	-239.915	-134.75	77.9493
466	4	140.971	4.16613	1.88278	63.7188	36.3979	-79.0793	-139.107	-90.7173	97.3987	110.292	47.0363	55.2573	95.088	-156.198	141.31	-122.252	154.117	-468.186	557.259	-486.825	-272.708	385.593	279.31	-435.808	306.691	-42.8369	317.159	-38.5889	473.651	-59.6753	-357.248	-139.517	190.629	-148.457	-240.568	-134.463	78.0769
466	5	214.594	4.18377	1.9355	64.2068	37.624	-78.6506	-134.649	-94.6668	94.8932	112.489	47.7143	55.2415	97.6003	-158.744	142.491	-123.197	154.072	-468.401	556.887	-486.335	-272.25	385.119	279.428	-442.478	323.674	-59.2743	337.14	-60.3342	479.073	-64.5619	-340.792	-156.323	188.295	-142.596	-228.602	-146.777	72.9744
466	6	275.121	4.23819	1.99471	65.6232	39.8233	-77.7431	-132.533	-96.2458	92.9728	114.406	48.6783	55.2898	98.8306	-160.448	141.655	-122.283	154.415	-468.377	556.934	-486.396	-272.29	385.162	279.415	-448.188	345.875	-79.6544	349.404	-75.541	483.996	-65.6784	-326.684	-165.73	210.087	-167.705	-238.364	-137.678	76.1539
467	1	223.366	4.23564	2.01831	67.464	43.3371	-78.2901	-133.835	-94.9939	94.5007	112.72	48.4302	55.2898	98.8306	-160.448	141.655	-122.283	154.415	-458.317	576.09	-511.396	-289.073	402.939	273.887	-447.869	344.355	-78.1186	348.032	-74.1511	483.835	-65.6784	-326.684	-165.73	210.087	-167.705	-238.364	-137.678	76.1539
467	2	330.548	4.32735	2.00135	67.4726	44.2328	-76.9658	-129.534	-98.1457	90.4063	116.175	50.3187	56.573	81.6674	-143.604	139.923	-120.908	153.316	-451.562	588.356	-528.257	-294.842	410.255	270.093	-442.425	317.085	-50.8107	325.493	-51.5935	481.509	-65.5892	-327.372	-165.171	209.263	-166.815	-238.236	-137.746	76.1094
467	3	301.984	4.37221	2.00362	63.741	44.1514	-75.7103	-129.16	-99.1941	87.3366	119.965	50.1872	55.9592	84.6556	-146.25	139.877	-120.645	153.459	-458.58	585.736	-521.361	-282.02	396.915	274.451	-435.906	293.531	-28.1748	303.921	-28.7347	477.716	-65.2396	-326.333	-166.476	211.466	-168.847	-238.091	-137.625	76.2255
467	4	275.141	4.10701	1.89765	67.2515	44.6714	-75.2909	-126.758	-101.203	86.359	120.832	50.757	55.4546	72.7665	-132.499	141.417	-123.533	153.453	-456.082	578.138	-514.82	-293.945	407.753	272.638	-435.062	316.406	-53.2615	320.373	-41.1671	471.991	-66.5707	-312.352	-179.022	226.425	-183.818	-237.035	-139.254	76.128
467	5	256.26	4.08852	1.93725	67.6612	43.2797	-74.2112	-129.044	-98.7702	89.0189	118.437	51.4343	55.4192	71.7213	-131.938	139.498	-121.649	153.906	-455.902	578.532	-515.319	-294.358	408.203	272.541	-442.686	339.695	-74.8161	338.299	-61.8563	477.949	-65.8502	-318.581	-173.308	223.286	-181.489	-237.479	-137.803	78.0778
467	6	254.729	4.08622	1.93052	67.2061	41.5388	-74.2112	-129.044	-98.7702	89.0189	118.437	51.4343	55.4192	71.7213	-131.938	139.498	-121.649	153.906	-455.902	578.532	-515.319	-294.358	408.203	272.541	-442.686	339.695	-74.8161	338.299	-61.8563	477.949	-64.0043	-329.282	-163.019	211.796	-170.082	-245.007	-130.442	78.485
468	1	15.1536	3.96657	1.81821	68.3233	43.9875	-83.2634	-148.514	-80.4101	111.796	93.4372	46.8386	53.0856	90.2818	-152.448	130.823	-111.235	155.728	-448.653	594.305	-536.083	-300.23	415.877	268.717	-442.686	339.695	-74.8161	338.299	-61.8563	477.949	-64.0043	-329.282	-163.019	211.796	-170.082	-245.007	-130.442	78.485
468	2	61.2968	4.09867	1.80619	66.6405	43.3177	-82.0188	-144.275	-83.7762	107.751	97.1218	48.3763	53.9521	84.7931	-147.49	130.624	-111.076	155.259	-449.571	593.498	-534.892	-296.108	411.737	269.433	-437.059	315.216	-50.333	318.694	-41.963	475.14	-63.3494	-331.087	-161.821	211.317	-169.605	-244.794	-130.233	78.8301
468	3	78.8698	4.15786	1.84732	66.5254	42.0453	-81.4136	-142.017	-85.731	106.057	98.7755	48.9769	53.4685	86.6141	-149.339	129.858	-110.153	155.645	-453.248	592.808	-532.118	-287.653	403.21	271.802	-445.006	336.87	-70.3939	339.797	-65.8313	481.227	-63.174	-329.901	-163.162	212.966	-171.079	-244.615	-130.272	78.8
468	4	136.107	4.06562	1.84424	70.0535	48.0839	-80.999	-143.764	-83.7185	107.559	97.5005	49.4513	53.4569	86.4183	-149.303	129.006	-109.321	155.774	-447.067	592.88	-535.527	-305.029	420.562	267.529	-439.421	336.301	-72.4586	336.485	-58.0679	473.886	-65.6104	-307.001	-183.136	236.927	-195.237	-245.512	-130.851	78.6796
468	5	191.7	4.03526	1.90475	69.4772	47.7216	-79.0043	-140.41	-85.2013	110.27	93.3563	52.6902	53.0029	84.4782	-148.314	124.026	-104.059	156.651	-446.366	595.027	-538.148	-307.443	423.345	267.105	-436.265	312.454	-49.7959	332.544	-53.0277	473.143	-65.761	-324.866	-163.181	237.081	-204.021	-258.926	-120.244	86.7414
468	6	208.437	4.0428	1.90172	68.2461	49.0158	-78.8459	-139.314	-86.1838	109.765	93.823	52.8775	52.9041	85.9132	-149.792	123.944	-103.822	156.613	-446.228	595.527	-538.989	-305.308	421.403	266.974	-429.33	288.016	-27.0144	314.184	-31.6651	467.874	-65.021	-324.916	-164.753	235.857	-201.608	-255.972	-122.439	85.5498
469	1	120.819	3.96109	1.80018	69.8634	51.038	-84.7286	-151.861	-75.3739	121.368	81.736	48.5543	50.9934	106.077	-174.792	111.409	-89.3329	160.631	-446.228	595.527	-538.989	-305.308	421.403	266.974	-429.33	288.016	-27.0144	314.184	-31.6651	467.874	-65.021	-324.916	-164.753	235.857	-201.608	-255.972	-122.439	85.5498
469	2	74.3586	4.0583	1.82529	69.3916	48.5563	-84.1516	-149.432	-77.7446	118.951	84.3185	48.9584	52.0843	99.1554	-167.205	114.07	-92.5321	159.461	-446.453	595.752	-539.201	-301.863	417.974	267.24	-437.243	308.618	-45.9007	335.294	-56.4652	474.674	-64.5449	-326.032	-164.621	235.923	-201.738	-253.62	-124.084	85.8713
469	3	57.5136	4.0906	1.80589	66.9646	47.776	-83.8502	-147.613	-79.4313	117.813	85.4261	49.2789	51.1759	99.7239	-167.059	113.832	-92.1484	159.645	-452.273	592.337	-532.343	-289.637	405.333	270.788	-431.678	285.776	-23.4634	312.588	-32.5957	471.814	-63.9254	-327.24	-164.438	236.222	-201.906	-251.661	-125.28	86.1364
469	4	51.2675	4.00109	1.7644	69.7092	47.9722	-83.8084	-147.158	-79.8412	117.69	85.5176	49.3562	51.1292	100.625	-167.885	114.003	-92.1882	159.518	-453.2	579.738	-518.6	-292.47	405.962	271.687	-432.96	310.314	-48.537	323.332	-42.0179	469.473	-66.4966	-312.748	-175.75	251.311	-217.881	-253.188	-125.871	86.0345
469	5	48.5441	3.98755	1.80496	69.0009	46.1826	-83.5473	-148.132	-78.8823	118.108	85.2078	49.4158	51.0168	100.576	-167.952	113.137	-91.3088	159.656	-453.049	580.12	-519.093	-292.713	406.246	271.605	-440.625	329.935	-66.8162	343.791	-65.3696	475.99	-65.0565	-324.277	-165.867	244.226	-212.135	-252.787	-124.971	88.2874
469	6	89.2005	3.9691	1.78406	67.6986	45.1807	-83.3639	-149.829	-77.2265	120.16	82.9844	49.7929	50.8702	99.5092	-166.771	112.169	-90.2765	159.642	-452.853	580.485	-519.55	-293.34	406.925	271.488	-440.825	330.84	-67.7319	344.342	-66.0082	476.173	-62.9307	-316.991	-179.083	227.653	-186.01	-244.153	-129.14	80.9838
470	1	-1.10725	3.9585	1.68134	68.1302	46.1038	-87.1524	-157.02	-71.1263	126.397	76.4317	46.9855	50.882	101.315	-168.871	112.026	-90.0173	159.875	-450.532	587.521	-528.336	-293.222	407.669	270.515	-435.245	313.56	-50.2846	320.862	-41.1749	472.857	-62.6995	-317.961	-178.358	227.482	-185.934	-243.788	-129.363	81.2224
470	2	19.7192	3.9892	1.72586	68.1823	45.5839	-86.2723	-154.417	-73.5182	124.336	78.5329	47.6518	51.1523	100.646	-168.239	112.519	-90.5495	159.712	-450.088	589.807	-531.186	-290.56	405.448	270.379	-442.711	335.308	-70.8769	342.217	-64.9421	478.283	-62.3323	-319.397	-177.31	226.853	-185.277	-243.426	-129.491	81.4805
470	3	-7.62013	4.0471	1.68721	64.8599	40.6664	-86.2723	-154.417	-73.5182	124.336	78.5329	47.6518	49.2242	99.5385	-165.958	110.479	-88.4225	160.45	-466.614	577.717	-508.419	-267.441	380.448	280.195	-441.209	316.971	-51.5078	327.912	-52.5369	480.218	-62.3316	-319.396	-177.312	226.855	-185.278	-243.425	-129.491	81.4805
470	4	1.12151	3.79592	1.6802	66.6966	40.5066	-85.7506	-150.864	-76.3958	122.317	80.1926	48.5948	49.3351	102.398	-169.35	110.524	-88.2982	160.722	-464.698	552.214	-484.698	-278.792	390.603	277.462	-436.064	327.938	-65.3382	330.611	-50.1489	471.057	-62.0585	-321.426	-175.863	223.704	-181.644	-242.069	-130.306	81.0099
470	5	519.914	3.71914	1.87683	67.2646	43.4668	-81.3346	-135.455	-87.1084	125.27	73.0982	56.6366	46.6639	101.972	-170.04	94.3891	-70.311	161.669	-466.28	548.681	-480.33	-276.716	388.529	278.25	-430.208	309.103	-47.0725	310.479	-28.2538	467.63	-52.3558	-334.535	-172.076	235.192	-199.852	-258.001	-111.568	97.667
470	6	332.018	3.70625	1.85032	66.3973	42.9568	-81.3346	-135.455	-87.1084	125.27	73.0982	56.6366	46.6639	101.972	-170.04	94.3891	-70.311	161.669	-466.28	548.681	-480.33	-276.716	388.529	278.25	-431.576	302.027	-43.8856	335.479	-48.9981	466.215	-53.1958	-330.503	-176.002	230.743	-193.042	-254.81	-117.437	91.7016
471	1	247.364	3.76398	1.80972	65.2836	40.6237	-81.9654	-137.678	-85.2771	125.355	73.2712	56.2037	46.6938	102.714	-170.905	93.9873	-69.8592	161.785	-476.156	528.367	-455.062	-259.468	371.608	283.428	-431.58	302.042	-43.9011	335.497	-49.0161	466.218	-53.1629	-330.685	-175.875	230.501	-192.743	-254.709	-117.51	91.659
471	2	282.835	3.77194	1.82991	63.8511	38.9507	-81.7556	-137.404	-85.6156	124.95	73.753	56.2362	47.7135	96.0573	-163.606	96.9626	-73.4387	160.743	-476.885	521.894	-449.07	-256.615	369.78	283.423	-438.296	324.237	-65.7649	360.457	-74.0161	470.784	-53.1629	-330.685	-175.875	230.501	-192.743	-254.709	-117.51	91.659
471	3	105.907	3.80138	1.72281	61.1337	35.2543	-80.4003	-151.972	-79.2206	121.026	84.606	49.2968	46.4854	90.3232	-154.827	96.0059	-73.6676	160.284	-492.08	532.057	-448.048	-233.748	344.605	293.715	-437.9	309.052	-49.0131	344.887	-60.5535	473.018	-52.8651	-331.604	-175.32	230.207	-192.314	-254.503	-117.594	91.8504
471	4	133.227	3.77733	1.66526	63.3047	37.9589	-80.4003	-151.972	-79.2206	121.026	84.606	49.2968	46.9861	95.356	-160.928	104.648	-82.1524	160.499	-482.92	551.854	-473.048	-247.749	359.014	288.624	-436.4	320.274	-59.7546	340.632	-56.9592	470.512	-54.3338	-322.242	-183.047	236.796	-199.64	-255.032	-117.594	91.8504
471	5	306.899	3.75446	1.76108	65.5741	39.2347	-79.3877	-149.435	-80.5323	123.444	81.1827	51.2313	46.3278	94.2741	-159.958	100.513	-77.7222	160.732	-483.41	548.002	-468.969	-252.132	363.572	288.752	-437.698	324.36	-62.2387	337.022	-55.1214	472.475	-51.9018	-332.71	-173.555	247.731	-217.33	-262.621	-109.713	102.177
471	6	215.8	3.74739	1.73171	63.3907	39.8957	-79.1793	-148.514	-81.2522	123.22	81.3302	51.4903	46.2744	94.9429	-160.698	100.29	-77.4486	160.764	-483.375	548.067	-469.055	-252.19	363.633	288.732	-432.175	299.303	-41.7219	341.214	-54.2512	466.789	-50.4719	-330.511	-178.497	244.377	-210.401	-257.857	-114.306	97.1347
472	1	103.478	3.74889	1.72477	64.8646	42.6989	-80.0441	-149.91	-79.8912	124.25	80.1771	50.9151	46.2342	95.1112	-160.876	100.076	-77.2128	160.789	-472.578	566.828	-494.055	-270.694	383.419	282.736	-432.175	299.303	-41.7219	341.214	-54.2512	466.789	-50.4719	-330.511	-178.497	244.377	-210.401	-257.857	-114.306	97.1347
472	2	124.975	3.77114	1.72047	65.4035	44.5909	-79.1704	-148.368	-81.6599	121.881	82.7937	51.1552	47.0953	91.194	-156.671	102.426	-79.851	160.006	-468.781	572.926	-502.962	-273.791	387.807	280.41	-427.033	280.305	-22.8478	319.079	-30.3133	463.651	-50.0265	-331.669	-177.892	244.67	-210.576	-256.504	-115.226	97.3363
472	3	129.208	3.85025	1.72761	62.8765	40.3853	-78.998	-146.244	-83.6747	120.693	84.1817	51.3	46.1735	92.9001	-157.511	101.555	-79.4926	160.39	-482.718	564.115	-484.901	-251.114	363.144	289.056	-434.017	294.012	-35.3667	339.29	-54.8871	470.206	-49.6629	-332.48	-177.721	244.802	-210.632	-255.679	-115.679	97.5715
472	4	129.462	3.81433	1.70558	63.0762	38.3998	-78.9575	-145.865	-84.0085	120.566	84.2729	51.3726	46.1425	93.464	-158.084	101.634	-79.4873	160.357	-492.214	547.34	-462.978	-227.99	338.552	294.06	-434.075	309.328	-49.7529	337.442	-53.6339	468.995	-50.4891	-327.627	-181.671	249.032	-215.203	-255.205	-116.135	97.5568
472	5	439.352	3.73171	1.85134	64.1151	38.4129	-77.5691	-146.399	-82.4715	126.605	77.247	53.5741	45.1573	90.9416	-155.37	95.8687	-73.3437	160.576	-496.22	530.46	-444.635	-231.253	341.204	296.467	-431.2	300.748	-37.8324	308.74	-26.9426	469.592	-46.2288	-354.125	-159.996	249.882	-221.62	-257.193	-110.083	110.782
472	6	142.753	3.69306	1.80869	63.4913	40.1428	-77.1781	-143.775	-85.0648	125.125	78.7373	53.8647	44.8684	95.2227	-159.401	96.7212	-73.7491	160.263	-496.398	530.024	-444.116	-230.891	340.855	296.551	-428.872	276.95	-20.191	328.668	-40.961	465.743	-51.6388	-338.829	-170.347	246.469	-218.431	-255.991	-116.025	102.482
473	1	101.79	3.73777	1.67087	63.3462	38.8738	-80.8006	-149.92	-79.2331	128.593	74.9438	51.2496	44.8179	95.4088	-159.594	96.4612	-73.4606	160.289	-504.109	508.552	-419.116	-218.124	328.877	300.419	-431.653	290.962	-33.6799	338.88	-52.8847	467.925	-51.6388	-338.829	-170.347	246.469	-218.431	-255.991	-116.025	102.482
473	2	109.516	3.71905	1.76268	62.6601	38.3119	-79.7247	-148.418	-81.1972	124.814	79.0968	51.3738	45.3412	94.7868	-159.137	98.5994	-75.6567	160.131	-503.565	506.638	-418.063	-216.335	328.091	299.887	-437.001	310.038	-52.3478	360.311	-76.5041	471.659	-49.9408	-340.883	-170.228	246.448	-217.275	-254.602	-116.373	102.867
473	3	137.081	3.75619	1.74434	62.9155	38.3129	-79.154	-152.39	-80.2319	119.74	87.2406	48.4276	45.1966	96.6812	-159.883	98.9419	-76.9618	159.869	-506.937	524.085	-431.275	-211.362	321.402	302.906	-434.244	292.819	-33.4302	335.84	-52.466	470.122	-49.0846	-342.485	-169.815	247.195	-217.971	-252.519	-117.821	103.539
473	4	482.042	3.77827	1.93917	65.9146	42.6596	-77.7738	-134.89	-87.7118	122.706	78.5578	54.0873	43.9489	112.924	-184.481	88.2903	-65.8546	164.372	-491.95	539.84	-445.723	-230.998	340.471	295.071	-434.258	295.182	-35.6947	336.018	-52.6581	469.948	-50.2143	-339.146	-171.824	242.755	-214.812	-252.548	-118.58	103.6
473	5	749.305	3.80317	2.08383	68.4382	45.8317	-75.8238	-138.519	-81.2377	136.513	63.6139	57.4155	41.7787	111.669	-182.162	75.5146	-52.56	164.075	-493.178	537.284	-442.317	-228.906	338.009	295.783	-433.456	296.468	-36.6727	336.357	-53.4468	469.118	-50.6351	-342.018	-168.041	261.599	-242.909	-259.073	-112.599	114.735
473	6	793.5	3.81663	2.11543	67.7072	46.0144	-75.2369	-136.933	-83.3411	133.352	67.1418	57.466	42.0027	114.048	-185.027	76.4274	-53.3732	164.461	-493.012	537.645	-442.771	-229.163	338.294	295.694	-438.097	311.774	-52.5301	358.471	-76.3545	471.923	-49.9508	-341.169	-170.37	261.27	-241.565	-256.542	-114.634	113.949
474	1	383.845	3.78626	1.83914	69.4364	46.3641	-82.6172	-150.918	-74.0183	133.873	67.9097	50.673	42.2088	116.459	-187.876	77.0166	-53.9408	164.858	-487.244	545.201	-454.551	-241.925	352.89	292.53	-437.188	307.031	-45.6577	333.278	-51.2594	473.547	-49.5045	-341.511	-170.969	261.72	-241.891	-255.032	-115.563	114.257
474	2	454.918	3.81607	1.8562	68.6841	47.6095	-81.6949	-146.675	-78.2202	130.884	70.9744	51.2424	43.1237	116.437	-187.983	80.2722	-57.2886	164.576	-488.507	541.164	-450.022	-240.214	351.21	293.081	-431.569	288.348	-27.4541	312.1	-28.1281	470.033	-48.5078	-342.279	-172.111	262.558	-242.263	-252.52	-117.064	114.876
474	3	422.7	3.83941	1.85899	67.7868	44.2063	-81.1019	-143.507	-81.6073	126.975	75.1726	51.5354	41.8535	106.147	-172.457	80.2058	-57.4987	161.694	-495.702	543.368	-450.165	-229.015	339.071	297.41	-437.591	305.685	-43.6607	332.561	-53.1484	474.504	-47.797	-342.989	-172.952	263.219	-242.73	-249.99	-118.599	115.409
474	4	381.029	3.80201	1.76305	69.1454	44.6816	-81.1019	-143.507	-81.6073	126.975	75.1726	51.5354	41.9227	102.438	-168.504	84.1374	-61.666	161.564	-504.415	523.112	-425.165	-212.952	321.869	301.747	-436.133	319.087	-57.4234	333.449	-52.5791	471.189	-55.1873	-329.774	-176.717	270.992	-256.957	-255.655	-118.599	115.409
474	5	553.33	3.7629	2.13164	69.5895	44.7117	-75.6051	-158.145	-65.2002	140.064	62.645	54.5265	39.7816	101.823	-167.536	72.1992	-49.3957	162.465	-504.167	523.757	-425.93	-213.561	322.48	301.623	-435.032	315.326	-52.9816	325.497	-44.7897	471.185	-56.7434	-329.312	-176.417	268.42	-252.377	-255.277	-118.436	117.046
474	6	516.121	3.74223	2.10893	67.1349	44.8807	-75.6051	-158.145	-65.2002	140.064	62.645	54.5265	39.7816	101.823	-167.536	72.1992	-49.3957	162.465	-504.167	523.757	-425.93	-213.561	322.48	301.623	-436.262	309.304	-50.5244	350.497	-66.2456	470.387	-56.742	-329.31	-176.421	268.419	-252.374	-255.275	-119.365	114.059
475	1	469.409	3.75212	2.02226	67.1262	45.2073	-77.063	-159.373	-64.49	140.258	62.4148	53.5087	39.7816	101.823	-167.536	72.1992	-49.3957	162.465	-495.399	543.945	-450.93	-235.39	344.968	297.188	-436.167	308.949	-50.1054	349.558	-65.3012	470.39	-56.742	-329.31	-176.421	268.419	-252.374	-255.275	-119.365	114.059
475	2	360.481	3.80309	2.03859	65.961	42.3534	-74.4056	-161.117	-65.4032	132.871	71.9152	52.3261	45.0881	85.7764	-149.873	92.0047	-70.3094	159.737	-501.131	523.155	-428.221	-226.309	336.447	299.721	-433.194	290.773	-31.2003	327.296	-42.7045	470.325	-56.5455	-329.269	-177.105	268.879	-252.854	-253.723	-120.73	114.332
475	3	386.348	3.82936	2.05431	64.9506	41.5228	-73.8209	-158.357	-68.1691	130.263	74.6181	52.7499	44.9814	87.2046	-149.899	92.8614	-71.2529	159.068	-503.279	527.638	-432.032	-221.741	331.419	301.197	-438.966	311.079	-50.7178	347.401	-65.688	474.167	-56.2925	-329.2	-178.174	269.673	-253.829	-251.488	-122.549	114.898
475	4	411.157	3.83619	1.9736	66.5398	42.8784	-73.8209	-158.357	-68.1691	130.263	74.6181	52.7499	45.2587	87.2859	-150.081	96.5624	-75.0352	158.996	-494.788	548.141	-457.032	-237.556	347.829	296.573	-437.863	316.982	-56.4235	344.392	-62.4393	472.473	-63.4464	-327.089	-168.551	277.414	-268.452	-259.223	-122.549	114.898
475	5	507.278	3.72938	2.18215	66.4841	39.5935	-72.157	-158.653	-68.5651	128.269	76.617	53.4955	44.7055	88.2963	-151.276	95.6061	-73.5442	159.498	-499.686	525.055	-432.973	-242.336	352.479	299.634	-438.1	311.276	-46.9437	320.695	-41.3348	477.525	-67.2033	-334.438	-157.727	257.892	-246.099	-259.39	-123.18	114.873
475	6	418.207	3.68505	2.15748	64.2378	41.3139	-71.8757	-158.367	-68.9029	127.741	77.1595	53.68	44.6388	88.7118	-151.74	95.406	-73.2645	159.58	-499.286	523.44	-431.588	-241.564	352.482	299.5	-437.039	296.074	-35.4973	338.511	-56.7658	475.146	-65.7558	-316.923	-182.834	255.714	-237.95	-252.098	-124.529	109.064
476	1	168.097	3.54977	1.85382	67.8849	45.8551	-87.4414	-167.539	-61.7316	137.639	65.4457	45.2517	40.603	98.7159	-162	78.4901	-54.7093	161.039	-495.064	496.417	-412.473	-255.719	374.26	296.188	-437.049	296.111	-35.533	338.55	-56.808	475.153	-65.3029	-316.863	-183.878	256.216	-238.145	-251.083	-124.996	109.241
476	2	187.587	3.57055	1.88843	67.4533	45.709	-86.9865	-166.1	-63.3357	135.545	67.684	45.4167	40.8854	100.161	-163.697	79.6714	-55.8316	161.068	-495.417	494.715	-410.952	-252.694	371.729	296.311	-442.394	316.184	-55.1369	360.011	-80.0502	478.628	-64.9069	-316.909	-184.857	256.541	-238.392	-249.247	-126.268	109.607
476	3	202.921	3.6076	1.87515	66.9971	44.8645	-85.3613	-173.119	-58.2959	135.483	69.9853	44.2377	38.562	104.683	-166.86	67.8586	-43.6562	161.662	-502.413	515.265	-425.293	-231.343	345.722	300.858	-441.743	312.41	-49.9252	345.062	-66.4285	479.3	-64.5903	-316.98	-185.617	256.829	-238.582	-247.854	-127.146	109.851
476	4	256.742	3.60843	1.82119	70.3729	49.1446	-85.3613	-173.119	-58.2959	135.483	69.9853	44.2377	38.562	104.683	-166.86	67.8586	-43.6562	161.662	-499.677	521.056	-432.701	-236.436	351.011	299.136	-438.745	321.962	-59.9917	340.859	-60.5809	474.346	-68.2316	-299.923	-196.241	278.889	-263.582	-252.006	-127.146	109.851
476	5	262.162	3.58728	1.89365	69.9427	47.1189	-85.1138	-174.403	-56.9656	136.299	69.2106	44.3221	38.0136	103.487	-165.162	64.7925	-40.6264	161.654	-498.655	521.748	-434.099	-239.911	354.777	298.541	-441.339	329.362	-64.8463	338.195	-61.5947	477.943	-65.367	-305.744	-194.042	267.49	-248.954	-256.928	-118.109	110.857
476	6	215.104	3.57567	1.85702	67.6449	48.6756	-84.5146	-171.66	-59.5015	134.271	71.1488	44.9204	38.0127	106.856	-169.003	64.7616	-40.4224	161.971	-499.292	520.231	-432.339	-238.261	353.229	298.873	-436.547	302.922	-44.2673	354.84	-73.5017	472.172	-64.9088	-305.646	-195.764	268.847	-250.684	-252.928	-122.351	107.766
477	1	144.545	3.55267	1.74748	69.9981	50.9623	-92.9047	-173.615	-56.9588	140.534	62.4189	41.6946	37.8409	108.572	-170.53	64.8561	-40.3281	161.784	-493.965	496.681	-416.156	-256.513	378.071	294.111	-436.509	302.736	-44.0811	354.522	-73.1572	472.158	-64.8508	-305.633	-195.964	269.055	-250.899	-252.599	-122.601	107.849
477	2	79.7105	3.61673	1.73047	68.2146	48.1963	-91.0893	-175.084	-57.3355	133.717	70.9113	40.6514	43.7711	87.132	-148.596	82.6374	-60.3211	158.322	-489.368	490.299	-415.299	-262.139	387.285	289.983	-434.969	291.832	-32.7256	341.105	-59.7343	472.284	-64.752	-305.623	-196.441	269.134	-251.03	-251.445	-123.463	108.022
477	3	107.738	3.59815	1.73515	68.8812	49.6804	-90.69	-173.025	-59.3927	132.909	71.8805	41.0013	38.0625	94.6069	-154.372	56.539	-32.4802	160.382	-494.626	501.193	-420.86	-247.985	369.418	293.876	-435.179	292.668	-33.5403	341.99	-60.6221	472.417	-64.6508	-305.616	-196.853	269.39	-251.29	-250.601	-124.051	108.141
477	4	103.25	3.47292	1.6786	70.787	48.6504	-90.3958	-171.357	-60.9735	132.902	71.8316	41.4038	39.7454	81.0314	-141.484	73.0334	-49.6477	160.626	-493.927	500.579	-420.709	-249.643	371.573	293.149	-434.446	316.941	-56.6755	336.714	-54.5348	469.184	-71.5179	-299.31	-191.234	285.726	-273.385	-258.098	-125.067	108.138
477	5	140.202	3.42458	1.75453	69.052	44.1919	-90.0979	-173.445	-58.6601	132.694	71.9553	41.4814	39.5662	79.3772	-139.779	71.1505	-48.0741	160.997	-493.829	498.84	-419.572	-252.37	374.479	293.375	-439.86	321.886	-54.0899	332.812	-62.2893	478.013	-73.7941	-311.132	-176.345	264.482	-250.264	-260.888	-116.256	108.096
477	6	99.1025	3.4148	1.75247	67.4735	45.2944	-90.0979	-173.445	-58.6601	132.694	71.9553	41.4814	39.5662	79.3772	-139.779	71.1505	-48.0741	160.997	-493.829	498.84	-419.572	-252.37	374.479	293.375	-438.132	312.556	-47.0231	338.488	-66.1361	475.871	-69.1502	-297.433	-201.345	258.263	-237.619	-251.542	-117.525	105.446
478	1	23.6256	3.4037	1.72229	68.031	47.887	-93.7377	-174.078	-56.9505	139.152	63.8408	40.9546	37.8069	84.6174	-144.263	64.8997	-40.9617	161.045	-492.01	491.699	-414.751	-251.624	376.586	291.571	-432.357	290.869	-25.84	315.009	-41.4905	472.744	-68.9629	-297.639	-201.471	258.146	-237.389	-251.105	-117.762	105.493
478	2	26.1774	3.48745	1.73098	66.2597	43.5834	-91.8468	-182.752	-51.6162	131.107	74.4867	38.3263	44.4772	66.0734	-125.151	85.2539	-63.2957	156.237	-490.268	485.727	-411.64	-249.395	376.607	290.196	-439.476	310.929	-43.3252	334.793	-64.7757	479.232	-68.2933	-298.246	-202.462	257.594	-236.562	-248.657	-119.186	105.861
478	3	52.183	3.5149	1.71606	64.8588	44.7626	-90.592	-185.866	-49.1947	129.746	76.5184	38.2797	42.2571	73.492	-131.882	78.2184	-54.9518	156.291	-494.594	493.809	-415.499	-238.039	362.432	293.273	-433.808	290.538	-23.6044	312.136	-41.1364	476.316	-67.5186	-298.684	-203.543	257.288	-235.83	-247.017	-119.923	106.222
478	4	95.0252	3.41969	1.71317	66.5382	45.1777	-90.592	-185.866	-49.1947	129.746	76.5184	38.2797	42.2571	73.492	-131.882	78.2184	-54.9518	156.291	-486.777	507.171	-431.771	-263.039	384.834	289.746	-433.914	301.041	-35.4245	317.297	-43.5998	474.163	-67.5186	-298.684	-203.543	257.288	-235.83	-247.017	-119.923	106.222
478	5	131.406	3.40784	1.78198	65.4561	41.6401	-90.5277	-185.632	-49.3839	129.742	76.5011	38.3634	41.9831	72.7999	-131.027	76.4244	-53.1696	156.38	-486.85	503.655	-428.725	-264.751	387.323	289.441	-433.88	301.271	-35.3046	315.554	-42.3407	474.397	-60.7245	-320.733	-186.54	240.715	-216.101	-264.444	-100.722	109.101
478	6	28.9849	3.39341	1.72506	64.0266	41.6489	-90.5277	-185.632	-49.3839	129.742	76.5011	38.3634	41.9831	72.7999	-131.027	76.4244	-53.1696	156.38	-486.85	503.655	-428.725	-264.751	387.323	289.441	-433.88	301.271	-35.3046	315.554	-42.3407	474.397	-66.3826	-295.733	-204.767	226.47	-192.217	-251.551	-115.524	93.853
479	1	-18.4241	3.37543	1.69648	65.607	43.7938	-95.5536	-174.948	-55.4825	142.72	59.4945	40.5991	38.8345	81.6569	-139.027	66.8314	-42.2473	157.162	-485.436	494.511	-422.139	-263.746	388.679	288.048	-433.88	301.271	-35.3046	315.554	-42.3407	474.397	-66.3826	-295.733	-204.767	226.47	-192.217	-251.551	-115.524	93.853
479	2	-51.983	3.43066	1.71976	64.5171	39.8883	-94.0278	-179.235	-53.6336	136.061	68.1393	38.933	43.5542	69.5223	-125.913	81.874	-58.8773	153.433	-484.766	487.93	-417.296	-260.205	386.811	287.355	-441.512	323.912	-55.5968	336.613	-66.5257	480.648	-66.0095	-297.893	-203.301	224.632	-190.01	-251.06	-115.61	93.7389
479	3	-16.4891	3.568	1.60074	62.3972	38.3889	-93.685	-177.096	-55.6989	134.896	69.326	39.2779	39.8326	78.2712	-133.689	69.3078	-44.6203	154.415	-494.204	505.592	-425.526	-239.538	360.049	294.091	-437.489	307.779	-39.185	317.106	-47.5153	480.095	-61.3781	-307.939	-198.159	220.368	-183.14	-248.281	-116.021	93.4019
479	4	4.24529	3.46826	1.60345	64.1462	39.7661	-93.685	-177.096	-55.6989	134.896	69.326	39.2779	39.8326	78.2712	-133.689	69.3078	-44.6203	154.415	-484.93	518.063	-442.5	-264.538	383.948	289.12	-436.839	313.521	-46.4187	320.635	-48.3906	477.442	-61.378	-307.939	-198.159	220.368	-183.14	-248.281	-116.021	93.4019
479	5	-8.34235	3.47011	1.62463	64.2701	38.5391	-93.3221	-174.812	-57.9479	133.3	70.917	39.6287	39.6584	83.551	-138.91	71.3196	-46.0667	154.087	-485.704	516.689	-440.872	-260.386	380.062	289.498	-444.091	335.915	-66.955	340.831	-70.758	482.484	-61.3815	-312.323	-194.008	215.536	-177.641	-247.091	-117.008	92.2047
479	6	24.8429	3.46624	1.59438	63.5158	37.9185	-93.3221	-174.812	-57.9479	133.3	70.917	39.6287	39.6584	83.551	-138.91	71.3196	-46.0667	154.087	-485.704	516.689	-440.872	-260.386	380.062	289.498	-444.091	335.915	-66.955	340.831	-70.758	482.484	-64.3896	-307.118	-197.733	197.463	-152.641	-237.974	-126.474	82.5373
480	1	-105.073	3.46093	1.58155	63.8481	38.39	-95.5536	-174.948	-55.4825	142.72	59.4945	40.5991	38.8328	88.084	-143.306	69.8548	-44.1467	154.395	-486.067	512.558	-437.11	-256.844	377.265	289.567	-444.091	335.915	-66.955	340.831	-70.758	482.484	-64.3896	-307.118	-197.733	197.463	-152.641	-237.974	-126.474	82.5373
480	2	-99.7325	3.56826	1.53597	61.1616	34.2473	-92.8307	-176.354	-56.8795	132.099	72.6339	39.6093	45.5974	65.9417	-122.242	89.0501	-66.2401	152.01	-486.225	503.358	-429.247	-253.148	375.404	289.255	-439.669	316.774	-47.6652	322.606	-52.5974	480.871	-64.4062	-307.541	-197.582	197.124	-152.148	-236.66	-127.629	82.408
480	3	-69.0169	3.59643	1.50797	58.1898	35.8561	-92.6184	-175.042	-58.0851	131.484	73.1928	39.8754	44.676	69.5082	-125.533	87.0623	-63.6228	151.938	-488.219	504.077	-428.522	-247.942	369.765	290.407	-432.541	293.073	-25.46	301.525	-29.8788	476.296	-63.4414	-311.053	-195.44	194.661	-148.59	-234.217	-129.206	81.7728
480	4	22.5024	3.55391	1.55501	63.1226	40.3467	-91.8879	-174.491	-58.8973	128.304	76.7682	40.0262	44.3517	71.9244	-127.979	85.8585	-62.2304	152.027	-481.839	511.247	-438.632	-267.067	387.46	287.426	-433.396	312.715	-47.9669	316.616	-40.0107	472.149	-58.6605	-291.962	-217.763	217.854	-167.654	-233.685	-129.927	81.4669
480	5	-44.3502	3.5381	1.50401	62.8838	38.2053	-92.6877	-176.712	-58.5118	125.991	80.0405	38.2487	44.5869	71.8164	-127.839	87.3021	-63.7442	151.979	-481.358	513.231	-440.619	-266.131	386.292	287.255	-440.774	332.029	-66.0496	340.873	-66.1952	476.863	-60.1801	-297.826	-210.098	212.423	-163.055	-234.638	-129.093	79.4248
480	6	-57.9317	3.53362	1.48211	62.0056	38.488	-92.6877	-176.712	-58.5118	125.991	80.0405	38.2487	44.5869	71.8164	-127.839	87.3021	-63.7442	151.979	-481.358	513.231	-440.619	-266.131	386.292	287.255	-436.386	314.237	-50.4395	336.681	-59.1186	472.526	-60.1802	-297.826	-210.098	212.422	-163.054	-234.637	-130.442	78.485
481	1	-114.685	3.5165	1.46791	61.8067	38.1667	-95.4326	-174.393	-55.8726	142.562	59.5532	40.8134	44.0903	78.4749	-134.061	88.6963	-64.7162	152.231	-482.27	508.509	-435.71	-256.865	377.752	287.995	-436.312	314.153	-50.3373	336.184	-58.5687	472.474	-60.3447	-297.184	-210.394	214.056	-165.316	-234.742	-130.113	78.6708
481	2	-91.9378	3.56591	1.43766	59.5625	36.7815	-94.2527	-173.165	-58.2418	137.701	65.404	40.5566	46.6916	69.4924	-125.535	96.9502	-73.9744	151.087	-483.111	502.991	-430.421	-251.609	373.588	288.257	-430.014	292.351	-29.1135	313.744	-34.6515	468.588	-58.5829	-304.844	-204.906	209.947	-159.749	-232.361	-131.275	78.2087
481	3	-43.4387	3.71068	1.40043	59.1763	32.9968	-92.7084	-184.997	-49.8729	133.819	71.9275	37.7918	44.69	74.6714	-130.497	91.0394	-67.6032	152.171	-494.836	520.148	-436.97	-232.013	348.187	295.924	-435.791	308.119	-43.2736	328.712	-53.0225	474.408	-53.8106	-315.232	-199.011	207.518	-154.271	-229.851	-131.892	77.8623
481	4	-8.67479	3.5935	1.357	59.9068	32.7351	-92.7084	-184.997	-49.8729	133.819	71.9275	37.7918	45.4846	63.8212	-119.823	93.2415	-71.6673	153.792	-484.401	539.76	-461.97	-254.379	369.801	290.47	-435.136	320.215	-56.9379	331.24	-52.5184	471.198	-53.7717	-315.159	-199.112	207.613	-154.334	-229.852	-131.892	77.8623
481	5	-56.1872	3.59555	1.35187	57.2668	31.337	-92.3297	-182.673	-52.1333	132.377	73.3293	38.164	44.9467	70.1356	-125.701	95.8371	-73.4459	153.172	-493.635	523.21	-440.823	-232.904	348.119	295.463	-428.49	296.995	-34.3809	311.722	-30.6944	466.352	-54.126	-324.769	-188.855	199.734	-145.914	-228.663	-134.089	76.0424
481	6	-65.5796	3.5956	1.36478	57.3688	31.2584	-92.3297	-182.673	-52.1333	132.377	73.3293	38.164	44.9467	70.1356	-125.701	95.8371	-73.4459	153.172	-493.635	523.21	-440.823	-232.904	348.119	295.463	-428.49	296.995	-34.3809	311.722	-30.6944	466.352	-53.0017	-326.366	-187.387	204.049	-151.956	-232.234	-130.442	78.485
482	1	-105.462	3.62472	1.35035	59.4048	30.5879	-95.5536	-174.948	-55.4825	142.72	59.4945	40.5991	43.8713	72.9945	-128.394	93.1566	-70.2992	153.668	-492.726	519.778	-438.408	-233.547	349.692	294.731	-433.222	309.955	-46.3684	325.367	-46.633	470.417	-53.0017	-326.366	-187.387	204.049	-151.956	-232.234	-130.442	78.485
482	2	-72.5759	3.65372	1.35232	58.7944	29.1199	-94.6379	-173.222	-57.877	138.689	64.0994	40.627	44.549	72.7231	-128.405	95.3328	-72.3546	152.996	-493.702	515.493	-433.919	-230.364	347.046	295.156	-439.73	330.442	-65.8917	345.53	-68.8583	474.953	-51.4928	-333.02	-182.805	199.25	-145.278	-227.781	-133.781	77.4603
482	3	-54.432	3.75022	1.34642	59.0419	30.8035	-94.0316	-170.171	-61.1388	135.396	67.5942	40.9551	42.2224	82.9288	-138.173	90.1632	-66.3686	153.972	-500.036	525.8	-438.283	-221.08	334.644	299.31	-434.61	306.83	-41.4762	321.793	-45.6745	473.18	-50.7804	-335.897	-181.13	196.613	-141.227	-224.616	-136.376	76.5686
482	4	-21.8621	3.77343	1.32382	59.9601	33.0657	-94.0316	-170.171	-61.1388	135.396	67.5942	40.9551	42.2224	82.9288	-138.173	90.1632	-66.3686	153.972	-490.947	546.062	-463.283	-240.497	353.848	294.595	-434.563	310.873	-46.0899	323.553	-46.5241	472.323	-50.1065	-327.622	-189.493	206.169	-149.895	-224.777	-136.376	76.5686
482	5	-22.4459	3.77705	1.35374	60.0678	33.8203	-93.5914	-167.909	-63.5768	132.486	70.5717	41.1554	42.1853	87.2608	-142.818	92.2471	-68.0702	154.059	-483.8	561.072	-483.125	-246.68	361.491	290.494	-441.126	330.45	-64.6711	344.74	-69.4629	476.727	-50.2409	-332.033	-185.014	200.875	-143.791	-222.833	-138.982	74.9892
482	6	-25.099	3.77518	1.34816	59.9659	32.4029	-93.5914	-167.909	-63.5768	132.486	70.5717	41.1554	42.1853	87.2608	-142.818	92.2471	-68.0702	154.059	-483.8	561.072	-483.125	-246.68	361.491	290.494	-441.127	330.452	-64.6722	344.74	-69.4636	476.727	-48.6365	-341.508	-175.592	197.143	-143.23	-231.611	-130.442	78.485
483	1	-60.2852	3.77232	1.32813	60.1874	33.1562	-95.5536	-174.948	-55.4825	142.72	59.4945	40.5991	42.0777	90.5042	-146.165	93.0421	-68.5975	154.146	-481.607	565.098	-488.66	-248.026	363.474	289.228	-439.465	324.292	-58.7766	339.715	-64.0963	475.674	-48.6365	-341.508	-175.592	197.143	-143.23	-231.611	-130.442	78.485
483	2	-46.5035	3.84049	1.34605	59.4778	34.7843	-93.46	-171.996	-60.4132	134.013	69.9392	40.1212	45.1356	80.7714	-137.197	100.669	-77.2362	152.83	-473.933	574.733	-503.813	-257.979	375.609	284.514	-433.63	301.408	-36.0855	316.649	-40.4115	472.645	-48.5463	-342.223	-175.47	196.024	-141.183	-228.443	-133.237	77.6796
483	3	-24.8785	3.88319	1.36733	59.8699	33.0088	-93.0519	-169.551	-62.7125	132.257	71.657	40.5511	43.873	88.2162	-145.001	98.1288	-73.9635	153.743	-481.441	570.107	-493.728	-246.531	362.274	288.977	-440.976	322.551	-55.4692	337.506	-64.3697	478.701	-48.4319	-343.035	-175.296	194.683	-138.883	-225.605	-135.664	76.8662
483	4	2.89298	3.80233	1.36349	60.8598	34.8567	-93.0171	-170.941	-61.4417	131.688	72.3493	40.3948	43.8211	81.9466	-138.559	97.2284	-74.0067	154.567	-482.996	561.478	-483.907	-247.58	362.303	289.838	-437.71	327.315	-62.6607	335.19	-57.9345	473.451	-47.8557	-322.128	-195.653	218.755	-161.287	-224.518	-136.996	76.77
483	5	-45.1653	3.8308	1.33632	59.1536	34.1996	-92.8416	-167.696	-64.6847	129.507	74.4752	40.6524	44.2049	84.8193	-141.295	101.096	-77.7524	154.149	-482.618	564.585	-487.391	-242.625	357.721	289.514	-431.649	303.869	-39.7467	317.823	-38.1709	468.708	-48.9316	-331.309	-185.922	206.799	-147.734	-222.177	-140.62	73.0297
483	6	-47.5153	3.83338	1.34777	58.5765	33.8644	-92.8416	-167.696	-64.6847	129.507	74.4752	40.6524	44.2049	84.8193	-141.295	101.096	-77.7524	154.149	-482.618	564.585	-487.391	-242.625	357.721	289.514	-430.076	299.592	-35.4941	311.721	-31.9617	467.898	-46.7538	-338.196	-178.873	210.695	-156.076	-232.154	-130.442	78.485
484	1	-65.449	3.83376	1.32974	60.4452	33.8221	-95.5536	-174.948	-55.4825	142.72	59.4945	40.5991	43.9607	88.9731	-145.406	101.828	-78.1866	154.227	-479.644	569.377	-494.257	-244.644	360.597	287.779	-433.853	310.677	-45.933	323.939	-45.5777	470.653	-46.7538	-338.196	-178.873	210.695	-156.076	-232.154	-130.442	78.485
484	2	-25.6425	3.85666	1.34693	60.425	33.5968	-94.3786	-172.248	-59.0694	137.801	65.1954	40.6008	44.9078	87.3972	-144.206	104.014	-80.4304	153.671	-475.904	574.402	-502.042	-248.765	365.907	285.46	-440.67	331.797	-66.0165	344.551	-68.314	475.466	-44.7791	-344.556	-174.586	207.973	-151.199	-228.67	-132.924	77.6067
484	3	-10.5829	3.94508	1.37628	60.1857	33.2961	-93.908	-169.088	-62.2745	134.724	68.406	40.9435	43.7153	98.8559	-156.051	102.801	-78.5787	154.914	-488.691	565.434	-483.704	-232.166	345.993	293.197	-435.237	307.487	-41.509	322.197	-46.1567	473.304	-43.5242	-348.967	-171.77	205.361	-146.774	-225.18	-135.682	76.7092
484	4	15.0942	3.90639	1.38462	61.5164	35.7029	-93.512	-169.741	-61.9144	133.27	70.0889	40.9192	43.5959	99.9324	-157.374	102.09	-77.7563	155.208	-491.252	555.533	-472.092	-231.938	344.462	294.758	-434.903	316.734	-52.3052	326.149	-47.9347	471.232	-45.7433	-324.648	-194.018	222.222	-164.111	-225.922	-136.102	76.5347
484	5	35.909	3.92422	1.38163	59.2578	37.4333	-93.2662	-167.612	-63.9703	131.956	71.3513	41.2159	43.7701	102.81	-160.355	103.874	-79.3871	155.147	-490.167	557.831	-475.132	-232.369	345.242	294.075	-428.076	294.491	-31.0064	305.842	-25.5069	466.413	-45.1131	-329.449	-189.987	218.87	-159.275	-223.588	-138.053	75.166
484	6	16.7105	3.92277	1.3831	59.2125	36.5741	-93.2662	-167.612	-63.9703	131.956	71.3513	41.2159	43.7701	102.81	-160.355	103.874	-79.3871	155.147	-490.167	557.831	-475.132	-232.369	345.242	294.075	-428.076	294.491	-31.0064	305.841	-25.5067	466.413	-43.6723	-335.849	-183.479	218.659	-161.888	-231.38	-130.442	78.485
485	1	14.6395	3.91484	1.36113	59.9335	37.9902	-95.5536	-174.948	-55.4825	142.72	59.4945	40.5991	43.8258	108.851	-166.85	105.087	-80.3234	155.615	-486.301	564.197	-484.092	-235.909	349.895	291.849	-428.076	294.491	-31.0064	305.841	-25.5067	466.413	-43.6723	-335.849	-183.479	218.659	-161.888	-231.38	-130.442	78.485
485	2	17.7716	3.99774	1.40528	61.0038	34.3047	-92.5194	-166.87	-65.5543	131.752	72.394	40.6985	47.6915	90.4493	-148.99	112.395	-89.4508	153.764	-479.896	566.461	-491.271	-247.25	363.473	287.313	-436.322	315.606	-50.2104	326.787	-50.3196	473.477	-42.9389	-338.487	-181.873	216.964	-158.923	-228.653	-132.605	77.7477
485	3	37.5727	4.01897	1.41064	58.9027	36.5282	-91.9123	-165.065	-67.5928	129.341	75.035	40.8787	47.4288	94.9774	-153.659	112.714	-89.3744	153.875	-481.169	566.926	-490.812	-244.878	360.854	288.082	-429.469	293.09	-28.6944	305.532	-27.2809	468.956	-42.1656	-341.245	-180.043	215.446	-156.015	-226.161	-134.577	76.9065
485	4	65.504	3.95473	1.40192	61.3697	36.1656	-91.8496	-164.803	-67.8374	129.122	75.2327	40.9389	47.4064	95.3412	-154.072	112.776	-89.3847	153.909	-488.128	546.263	-465.313	-241.53	354.681	292.462	-431.761	313.454	-50.5557	319.294	-38.9455	468.044	-43.5252	-321.902	-197.623	227.714	-168.727	-227.213	-134.803	76.6763
485	5	51.9387	3.97179	1.4003	61.7134	36.2787	-91.6744	-162.69	-70.0136	127.155	77.1622	41.0992	47.5834	97.2119	-155.962	114.656	-91.1724	153.846	-479.568	564.456	-489.168	-250.423	364.829	287.565	-438.504	331.221	-67.5717	341.574	-62.9233	472.508	-44.5486	-328.194	-190.183	219.575	-159.942	-226.027	-137.023	74.1945
485	6	48.2621	3.97133	1.41507	61.9271	36.0959	-91.6744	-162.69	-70.0136	127.155	77.1622	41.0992	47.5834	97.2119	-155.962	114.656	-91.1724	153.846	-479.568	564.456	-489.168	-250.423	364.829	287.565	-438.504	331.221	-67.5717	341.574	-62.9233	472.508	-42.9592	-332.237	-186.099	224.677	-168.482	-232.624	-130.442	78.485
486	1	3.27624	3.99512	1.39915	62.7914	37.823	-95.5536	-174.948	-55.4825	142.72	59.4945	40.5991	47.2836	102.686	-161.297	115.87	-92.0092	153.953	-475.115	570.109	-497.892	-255.202	370.827	284.734	-434.883	316.817	-53.4231	328.606	-49.4722	470.45	-42.9592	-332.237	-186.099	224.677	-168.482	-232.624	-130.442	78.485
486	2	28.6605	4.02354	1.40793	61.2115	39.8843	-94.595	-171.157	-59.5475	139.07	63.4401	41.0449	47.8255	102.463	-161.526	116.761	-92.9446	153.877	-472.184	574.526	-504.466	-258.552	375.072	282.865	-428.404	295.776	-33.1095	307.641	-26.7465	466.196	-42.07	-335.77	-183.679	222.456	-164.705	-229.584	-132.724	77.4581
486	3	78.7463	4.08552	1.4422	62.219	36.8702	-94.3062	-168.33	-62.2428	137.335	65.2237	41.3784	47.107	110.608	-170.25	116.007	-92.0907	155.314	-484.624	566.167	-487.148	-241.139	354.937	290.476	-436.138	313.656	-49.1531	328.541	-51.5993	473.154	-41.4557	-338.142	-182.295	220.673	-161.718	-227.455	-134.31	76.7442
486	4	-10.9479	3.81448	1.33958	61.2329	31.5806	-94.1881	-168.28	-62.2883	136.672	65.8391	41.4628	45.5393	91.4561	-148.004	114.184	-91.6747	154.421	-490.068	545.467	-462.892	-238.151	349.692	293.42	-434.737	332.412	-70.6145	334.038	-52.3693	468.254	-41.9638	-337.782	-181.661	219.386	-161.672	-228.064	-133.879	77.2851
486	5	-56.5418	3.82909	1.32251	61.2471	32.956	-94.1488	-167.319	-63.244	135.998	66.478	41.5392	45.6135	92.2741	-148.79	115.086	-92.5371	154.34	-480.781	564.594	-488.026	-249.432	362.234	288.233	-430.88	318.604	-56.7834	322.425	-39.3783	465.363	-44.1778	-341.711	-175.421	209.796	-151.794	-228.135	-135.794	74.846
486	6	-66.2927	3.82912	1.33895	61.4949	32.8731	-94.1488	-167.319	-63.244	135.998	66.478	41.5392	45.6135	92.2741	-148.79	115.086	-92.5371	154.34	-480.781	564.594	-488.026	-249.432	362.234	288.233	-430.88	318.604	-56.7834	322.425	-39.3783	465.363	-42.286	-345.624	-171.749	215.378	-159.882	-233.343	-130.442	78.485
487	1	-49.0106	3.83629	1.3505	62.0183	33.6006	-93.9553	-166.857	-63.6689	135.317	67.1291	41.745	45.4411	96.7561	-153.637	114.924	-91.9766	154.565	-479.421	567.325	-491.695	-250.477	363.687	287.452	-437.858	339.086	-76.599	343.259	-62.3166	470.288	-42.0394	-346.657	-171.258	214.415	-158.099	-231.186	-132.295	77.8437
487	2	-28.9793	3.95107	1.39182	61.5024	34.5584	-90.7889	-161.87	-71.1904	123.014	81.8057	41.247	49.3313	77.8028	-135.689	119.934	-98.5304	152.859	-469.92	577.919	-509.023	-261.757	377.662	281.549	-432.539	314.679	-51.8407	321.416	-40.5356	467.958	-41.8844	-347.405	-171.043	213.848	-156.918	-228.613	-134.554	77.4084
487	3	7.07608	3.96979	1.41011	61.6947	34.3194	-90.2439	-159.711	-73.1987	120.979	83.8005	41.7416	48.8497	81.6831	-139.745	119.127	-97.3785	153.143	-471.329	578.536	-508.715	-258.44	374.303	282.461	-439.737	335.328	-71.4952	342.486	-63.9823	473.192	-41.6704	-348.273	-170.61	213.017	-155.386	-226.928	-136.007	76.8743
487	4	-12.1834	3.79013	1.37419	62.2525	33.8207	-90.2439	-159.711	-73.1987	120.979	83.8005	41.7416	49.0079	71.5538	-128.047	121.539	-101.295	152.737	-471.552	569.055	-498.979	-264.148	378.748	282.102	-434.269	336.223	-75.0194	334.585	-51.8514	466.95	-43.1602	-337.762	-179.89	219.752	-162.77	-227.441	-136.007	76.8743
487	5	77.5808	3.95141	1.39812	61.6544	33.671	-89.0667	-145.74	-86.2001	111.83	91.8435	44.1763	49.2421	84.4413	-138.966	133.659	-112.461	150.203	-469.73	580.058	-512.857	-249.611	365.595	280.991	-430.134	317.221	-56.1464	326.991	-41.9407	463.116	-45.5231	-359.886	-158.959	184.639	-122.404	-217.672	-149.489	67.1015
487	6	88.7756	3.95277	1.40314	62.5945	32.4995	-89.0667	-145.74	-86.2001	111.83	91.8435	44.1763	49.2421	84.4413	-138.966	133.659	-112.461	150.203	-469.73	580.058	-512.857	-249.611	365.595	280.991	-430.134	317.221	-56.1464	326.991	-41.9407	463.116	-37.4162	-384.886	-136.357	192.277	-133.644	-228.919	-136.951	74.5949
488	1	-95.2985	3.90775	1.34033	62.776	33.8404	-94.0799	-168.313	-62.4609	135.703	66.8435	41.4117	48.6027	99.1493	-152.509	139.445	-116.836	149.419	-466.052	589.442	-524.832	-244.017	361.965	278.788	-430.134	317.221	-56.1464	326.991	-41.9407	463.116	-37.4162	-384.886	-136.357	192.277	-133.644	-228.919	-136.951	74.5949
488	2	-74.5811	3.908	1.35484	60.914	36.6373	-93.6295	-166.461	-64.4613	134.066	68.628	41.6103	48.6846	100.102	-153.662	139.542	-116.786	149.462	-464.453	592.387	-529.079	-243.937	362.704	277.678	-423.303	296.287	-35.6428	305.193	-18.1329	458.379	-37.5055	-383.739	-137.574	192.997	-133.96	-227.868	-137.862	74.2243
488	3	-84.1526	3.95659	1.37312	62.318	33.796	-93.4149	-164.454	-66.3579	132.798	69.8794	41.8818	47.9971	107.811	-161.246	139.555	-116.633	150.046	-473.768	584.556	-514.367	-234.959	351.738	283.481	-430.947	313.349	-51.5004	326.45	-43.1771	464.979	-37.7792	-381.793	-139.792	193.441	-133.825	-225.89	-139.512	73.6662
488	4	-46.0971	3.9275	1.37498	63.3918	32.7076	-93.262	-163.435	-67.294	132.366	70.2623	42.084	47.9454	109.429	-162.952	139.638	-116.55	150.076	-475.744	580.116	-509.173	-226.221	341.711	284.704	-434.094	335.652	-74.4719	333.976	-51.1862	466.83	-34.1025	-390.83	-133.549	194.571	-131.885	-223.882	-140.407	73.2548
488	5	-62.9354	3.95359	1.38435	61.3089	34.4973	-93.1195	-160.786	-69.7698	130.789	71.7056	42.3868	48.0557	111.164	-164.702	140.887	-117.77	150.059	-475.47	582.342	-511.738	-223.844	339.678	284.509	-427.071	311.894	-50.6582	315.121	-29.5149	461.086	-42.2163	-374.262	-146.87	181.608	-119.701	-216.85	-149.842	68.8484
488	6	-38.4791	3.97167	1.41627	61.1753	35.9642	-92.9492	-159.725	-70.8879	130.074	72.442	42.5621	48.1047	112.458	-165.905	141.62	-118.398	150.023	-474.844	584.168	-513.838	-223.097	339.31	284.129	-423.617	303.48	-42.2771	302.274	-16.3557	459.207	-33.924	-388.197	-134.573	205.142	-144.512	-227.654	-137.076	75.311
489	1	-46.468	3.95744	1.38183	61.3072	37.0762	-95.5536	-174.948	-55.4825	142.72	59.4945	40.5991	48.1047	112.458	-165.905	141.62	-118.398	150.023	-470.733	595.817	-528.811	-217.879	336.626	281.491	-423.617	303.48	-42.2771	302.274	-16.3557	459.207	-33.924	-388.197	-134.573	205.142	-144.512	-227.654	-137.076	75.311
489	2	-49.7767	4.05171	1.42692	62.1986	33.1621	-92.7139	-164.01	-68.0496	131.725	72.0732	40.9862	51.1079	91.1033	-146.254	140.53	-118.937	149.618	-466.407	595.28	-531.804	-225.604	345.488	278.133	-432.213	320.769	-58.4182	323.255	-41.2261	466.839	-34.4185	-387.019	-135.935	204.135	-143.431	-224.984	-139.513	75.0032
489	3	-40.4042	4.06537	1.43188	59.8238	35.8954	-92.2281	-161.88	-70.2982	129.742	74.215	41.2092	50.9064	94.7535	-149.968	140.75	-118.852	149.651	-466.83	596.763	-533.113	-223.515	343.738	278.353	-425.056	299.159	-37.5228	301.925	-17.846	461.837	-34.9698	-384.905	-137.924	203.997	-143.063	-223.65	-140.753	74.4915
489	4	-60.3202	3.98601	1.41054	62.0724	32.0454	-91.9655	-159.929	-72.098	128.667	75.1729	41.5807	50.9408	88.7814	-143.616	140.476	-119.248	149.571	-467.911	585.474	-520.459	-232.699	350.164	279.397	-431.1	323.583	-62.2477	323.417	-40.2024	465.175	-35.7811	-382.292	-140.33	203.958	-142.58	-221.239	-142.931	73.6971
489	5	-53.3796	4.02627	1.43293	59.598	34.8914	-91.6861	-156.325	-75.4735	126.458	77.2073	42.039	50.903	92.5688	-147.161	142.771	-121.279	149.226	-467.739	588.518	-523.912	-228.617	346.676	279.196	-424.516	303.243	-42.5409	305.74	-20.0584	460.11	-38.9046	-373.216	-148.168	202.086	-140.252	-216.871	-148.335	71.0951
489	6	34.3918	4.02906	1.45351	58.7119	35.7343	-91.6861	-156.325	-75.4735	126.458	77.2073	42.039	50.903	92.5688	-147.161	142.771	-121.279	149.226	-467.739	588.518	-523.912	-228.617	346.676	279.196	-423.993	302.183	-41.4494	303.441	-17.8352	459.92	-45.1161	-348.836	-164.496	214.706	-165.252	-236.902	-130.99	78.2585
490	1	-125.287	4.01888	1.43533	59.5768	37.6509	-95.5536	-174.948	-55.4825	142.72	59.4945	40.5991	50.2108	102.669	-156.585	145.3	-122.987	148.833	-464.3	594.779	-532.949	-227.417	347.065	276.816	-423.993	302.183	-41.4494	303.441	-17.8352	459.92	-45.1161	-348.836	-164.496	214.706	-165.252	-236.902	-130.99	78.2585
490	2	-89.6546	4.05816	1.46789	60.67	34.2578	-93.0058	-166.317	-66.3146	132.693	71.3682	40.4522	53.0091	79.4624	-134.744	142.966	-121.983	148.766	-459.767	598.613	-540.254	-229.735	350.895	273.695	-432.319	319.46	-57.573	324.575	-42.7296	467.149	-45.1021	-348.896	-164.488	214.653	-165.128	-236.658	-131.21	78.207
490	3	-89.8906	4.07475	1.46727	58.3009	36.6725	-92.628	-164.196	-68.3491	131.167	72.8578	40.829	52.5943	83.8628	-139.148	142.669	-121.198	148.701	-460.279	600.251	-541.692	-227.073	348.597	273.977	-425.365	298.2	-37.0311	303.468	-19.5876	462.353	-44.7038	-350.16	-163.816	213.603	-163.327	-235.361	-132.188	77.7274
490	4	-84.7609	4.02261	1.46043	60.2358	37.6396	-92.4248	-163.505	-69.0884	130.559	73.492	40.9679	52.3809	85.4049	-140.693	142.193	-120.417	148.768	-459.855	593.934	-535.044	-233.96	354.062	273.973	-428.739	312.519	-51.3328	315.222	-31.7909	464.111	-50.3747	-325.757	-183.275	225.019	-178.03	-237.731	-132.206	77.7111
490	5	-43.2887	4.03829	1.48856	61.7919	37.0855	-92.2416	-159.686	-72.6018	128.615	75.2276	41.4301	52.296	87.147	-142.627	141.896	-119.936	148.749	-459.447	596.59	-538.353	-233.124	353.779	273.605	-431.276	318.96	-57.3448	322.413	-39.7838	466	-49.2646	-335.767	-170.531	228.057	-186.307	-252.149	-120.567	83.2036
490	6	-50.6707	4.04021	1.47276	61.5504	38.2519	-92.2416	-159.686	-72.6018	128.615	75.2276	41.4301	52.296	87.147	-142.627	141.896	-119.936	148.749	-459.447	596.59	-538.353	-233.124	353.779	273.605	-431.276	318.96	-57.3448	322.413	-39.7838	466	-52.4908	-321.673	-184.282	227.167	-182.519	-241.84	-130.442	78.485
491	1	-135.76	4.03944	1.47342	62.0816	39.6098	-95.5536	-174.948	-55.4825	142.72	59.4945	40.5991	51.5767	94.8932	-149.346	144.096	-121.424	148.139	-457.082	602.191	-545.93	-229.527	351.552	271.953	-431.276	318.96	-57.3448	322.413	-39.7838	466	-52.4908	-321.673	-184.282	227.167	-182.519	-241.84	-130.442	78.485
491	2	-128.985	4.16838	1.55489	61.595	38.68	-95.5354	-175.991	-54.6661	142.411	59.9763	40.383	52.9267	88.4155	-145.634	138.316	-117.028	152.093	-457.882	608.725	-549.184	-221.245	342.586	276.433	-445.013	338.42	-76.4544	342.307	-60.0543	475.72	-52.3116	-322.665	-183.46	227.16	-182.781	-241.407	-131.015	78.9465
491	3	-98.6064	4.29394	1.57146	60.8497	35.5625	-94.3336	-179.984	-54.3855	132.579	72.7656	37.6259	52.3168	93.8316	-150.983	137.523	-116.183	152.829	-470.914	594.434	-525.5	-215.654	333.88	283.895	-441.314	321.479	-58.9246	324.491	-42.633	474.22	-47.0143	-333.37	-178.306	225.226	-177.011	-238.003	-131.496	78.6478
491	4	-81.5739	4.01308	1.45387	61.9026	36.3063	-94.2919	-179.751	-54.587	132.522	72.8016	37.6873	50.4535	100.221	-151.819	148.904	-126.841	146.713	-469.273	581.487	-515.872	-228.523	346.849	279.387	-434.178	335.938	-74.7734	333.717	-50.9291	466.96	-47.5768	-329.181	-181.866	230.831	-182.961	-237.853	-131.442	78.7292
491	5	-77.1723	4.0206	1.48226	62.8086	37.2431	-93.8556	-176.244	-57.6529	131.229	73.8362	38.4206	50.3886	102.817	-155.352	146.921	-124.551	147.157	-467.9	585.334	-521.199	-230.015	349.138	278.399	-433.036	332.363	-71.3072	330.408	-47.0708	466.006	-46.7799	-333.1	-175.598	234.873	-190.842	-250.026	-122.079	83.13
491	6	-88.3037	4.03573	1.48079	61.8016	38.6265	-93.1416	-173.724	-59.5401	130.123	74.7476	39.2941	50.4639	105.264	-158.224	146.493	-124.083	147.397	-467.354	587.297	-523.646	-229.831	349.202	278.113	-426.273	307.785	-49.2903	321.877	-33.7302	459.459	-46.591	-332.741	-176.902	233.223	-187.965	-246.966	-126.701	81.0194
492	1	-115.262	4.0263	1.47197	62.6507	40.4038	-95.5536	-174.948	-55.4825	142.72	59.4945	40.5991	50.4942	110.83	-164.136	147.694	-125.265	148.033	-463.849	595.085	-534.117	-227.843	348.472	276.322	-426.273	307.785	-49.2903	321.877	-33.7302	459.459	-46.591	-332.741	-176.902	233.223	-187.965	-246.966	-126.701	81.0194
492	2	-105.662	4.07488	1.50284	61.8344	39.0552	-93.5819	-166.268	-64.8907	135.22	67.7798	41.3052	51.9389	99.7219	-154.344	145.98	-124.307	148.286	-461.016	598.496	-540.017	-229.176	350.9	274.238	-433.387	326.096	-67.1405	342.507	-57.1619	465.008	-46.1824	-334.281	-175.847	233.824	-188.86	-245.49	-127.864	81.5685
492	3	-79.5367	4.13583	1.5394	61.6845	38.9741	-90.6154	-159.472	-72.914	124.46	80.0766	41.7401	51.3808	108.415	-163.202	146.527	-124.495	148.982	-471.585	589.675	-522.933	-221.775	340.893	281.188	-428.232	304.602	-45.3488	319.527	-33.6393	462.451	-44.5756	-338.451	-173.198	233.291	-187.581	-244.433	-128.232	82.3475
492	4	-52.2691	4.13026	1.55758	62.9627	38.2852	-90.1789	-157.859	-74.2522	123.725	80.7277	42.2105	51.4127	110.594	-165.383	147.629	-125.495	148.965	-473.621	588.944	-521.289	-208.211	327.816	281.269	-432.807	329.043	-68.2475	330.665	-47.213	465.879	-44.6344	-336.822	-174.902	235.528	-189.77	-244.08	-128.255	82.6437
492	5	-11.2731	4.00154	1.57326	61.3164	36.5486	-88.6931	-155.579	-75.6815	124.431	79.4179	44.0288	51.1571	109.506	-164.874	144.401	-122.013	149.343	-471.12	585.066	-520.222	-220.119	339.73	279.796	-428.598	321.22	-57.3792	295.487	-14.5689	466.656	-40.2235	-369.961	-146.331	217.527	-170.989	-243.646	-125.566	88.7817
492	6	-77.0881	3.99457	1.5522	60.0825	37.7951	-88.3995	-153.737	-77.3549	123.531	80.2468	44.3701	51.1552	111.505	-167.097	144.46	-121.946	149.482	-470.034	587.309	-523.46	-220.675	340.839	278.994	-424.321	297.374	-37.1961	304.357	-19.4604	461.279	-45.2092	-356.997	-156.109	210.306	-164.171	-243.339	-128.676	82.7667
493	1	-97.016	3.97673	1.49459	61.3923	40.3573	-95.5536	-174.948	-55.4825	142.72	59.4945	40.5991	51.1552	111.505	-167.097	144.46	-121.946	149.482	-458.817	598.988	-544.171	-235.063	359.104	271.396	-424.321	297.374	-37.1961	304.357	-19.4604	461.279	-45.2092	-356.997	-156.109	210.306	-164.171	-243.339	-128.676	82.7667
493	2	-101.322	4.08652	1.54954	62.012	36.3683	-92.3147	-158.902	-72.5838	129.934	73.7119	41.6156	53.2366	92.6798	-149.31	143.003	-121.893	149.142	-458.874	599.979	-545.254	-233.764	357.966	271.437	-433.177	315.71	-54.1943	325.146	-44.435	469.093	-45.1392	-357.264	-156.386	208.695	-162.182	-241.998	-129.651	82.4058
493	3	-89.291	4.10491	1.55553	59.9833	38.6952	-91.7922	-156.373	-75.1013	127.739	75.9415	42.0046	53.1053	96.3552	-153.169	143.381	-121.956	149.252	-459.075	602.04	-547.387	-230.841	355.522	271.499	-426.329	294.912	-34.2591	304.375	-21.4768	464.353	-44.0224	-361.111	-153.802	206.581	-158.93	-240.484	-130.569	81.9801
493	4	-43.6883	4.01179	1.50383	61.9244	35.5074	-91.5982	-155.571	-75.9348	127.382	76.3126	42.183	52.7749	90.7504	-146.562	142.017	-120.778	148.902	-458.354	595.875	-541.01	-238.456	361.734	271.274	-429.175	309.564	-48.7158	315.123	-32.3129	465.316	-37.4725	-385.779	-134.907	196.508	-144.701	-237.862	-130.898	81.8622
493	5	-58.1033	4.03798	1.52484	61.9697	35.0973	-91.4206	-152.168	-79.0894	125.258	78.2175	42.577	52.7773	93.597	-149.243	144.02	-122.593	148.658	-458.853	596.999	-542.058	-234.723	358.365	271.465	-436.091	328.589	-66.177	335.604	-54.9089	470.069	-45.5382	-369.274	-148.301	182.349	-130.983	-229.472	-141.133	77.1166
493	6	-78.05	4.00398	1.53025	61.4465	36.1611	-90.8493	-150.899	-80.5228	124.54	78.9639	43.0243	52.5458	93.492	-149.129	142.639	-120.902	148.764	-458.48	597.004	-542.261	-235.68	359.424	271.192	-435.879	327.956	-65.6696	334.44	-53.8217	470.085	-51.0078	-344.325	-166.513	194.59	-147.826	-240.396	-132.967	78.0733
494	1	-160.698	4.04505	1.51899	60.8231	38.9784	-95.1495	-173.415	-57.0927	140.135	62.1271	40.8021	52.0222	103.983	-159.643	144.066	-121.474	148.814	-456.451	604.815	-552.289	-229.789	355.408	269.635	-429.756	306.76	-45.039	313.174	-31.1372	466.155	-50.9629	-344.657	-166.719	192.858	-145.488	-238.403	-134.59	77.4835
494	2	-155.046	4.11272	1.5744	61.2959	37.2868	-92.8038	-163.983	-67.5512	130.22	73.0689	41.5265	53.752	89.4741	-146.28	142.851	-121.367	148.82	-454.343	610.048	-559.685	-226.414	353.428	268.005	-437.748	326.742	-63.8059	333.711	-54.8816	472.522	-50.9528	-344.747	-167.234	191.951	-144.013	-235.859	-136.74	77.0068
494	3	-113.583	4.17158	1.58771	59.4485	37.3625	-89.6856	-156.256	-76.6369	119.709	84.9572	42.1834	52.6369	98.6406	-155.91	140.512	-118.137	149.738	-464.557	600.712	-541.947	-219.646	343.669	274.965	-432.306	305.267	-42.6358	311.369	-32.0083	470.008	-50.9314	-344.891	-168.014	190.331	-141.421	-232.377	-139.622	76.2126
494	4	-88.4898	4.18133	1.62035	60.604	40.112	-89.2422	-155.091	-77.66	117.877	86.6242	42.5811	52.6435	99.9253	-157.439	140.946	-118.453	149.943	-464.618	600.551	-541.836	-218.83	342.96	274.985	-432.681	305.286	-44.1208	319.024	-38.2935	471.211	-53.3584	-322.998	-189.439	211.792	-162.742	-232.897	-139.895	76.0371
494	5	-92.6496	4.19063	1.66949	61.296	39.0694	-88.8241	-151.761	-80.4432	116.325	87.9408	43.2441	52.6232	101.792	-159.781	140.093	-117.486	150.18	-464.209	603.064	-544.993	-218.166	342.807	274.645	-439.75	324.685	-62.0854	340.437	-61.8053	475.918	-52.5791	-334.619	-176.216	213.087	-167.667	-236.757	-137.54	79.7225
494	6	-104.508	4.1884	1.65517	60.9913	36.5543	-88.8241	-151.761	-80.4432	116.325	87.9408	43.2441	52.6232	101.792	-159.781	140.093	-117.486	150.18	-464.209	603.064	-544.993	-218.166	342.807	274.645	-439.75	324.685	-62.0854	340.437	-61.8053	475.918	-49.6548	-355.326	-157.706	190.297	-142.667	-243.541	-130.478	78.4914
495	1	-158.596	4.20492	1.6283	61.7202	39.3514	-94.0735	-168.332	-61.872	135.83	66.4102	41.7801	52.7702	104.616	-162.999	140.791	-118.078	150.442	-459.644	623.199	-570.03	-197.774	327.716	271.134	-438.626	323.281	-60.8939	338.762	-59.3408	474.678	-49.7082	-355.059	-157.712	191.525	-144.402	-243.916	-130.14	78.9794
495	2	-90.8329	4.24141	1.66082	60.995	37.8437	-88.3802	-147.467	-85.1128	116.476	88.2543	43.2454	55.2319	81.8482	-141.583	140.139	-119.376	150.613	-459.656	623.294	-570.126	-197.61	327.576	271.138	-436.418	314.005	-51.7142	328.92	-49.1665	473.608	-49.3785	-355.801	-156.956	192.447	-145.788	-244.313	-129.757	79.6212
495	3	-66.4118	4.24004	1.64925	59.1089	38.8515	-87.8073	-143.918	-88.4569	113.421	91.2437	43.7767	53.3409	90.9775	-150.099	134.924	-113.574	151.362	-465.361	615.086	-556.973	-197.819	325.444	275.062	-430.143	293.629	-32.0561	308.442	-26.8574	469.43	-49.4014	-355.133	-158.279	191.873	-144.391	-241.613	-131.969	78.8952
495	4	-43.5784	4.1827	1.61707	60.1679	36.3524	-87.6533	-142.259	-90.0009	112.208	92.3636	44.0402	53.3879	92.5691	-151.657	135.783	-114.315	151.285	-463.871	598.391	-540.374	-221.717	345.813	274.497	-430.92	300.092	-38.5799	312.963	-31.2546	469.202	-47.177	-367.87	-148.353	182.278	-133.377	-238.429	-134.041	78.7138
495	5	-45.9493	4.19807	1.69388	61.4159	37.4323	-87.2926	-139.014	-92.9063	110.323	93.9693	44.5907	53.3442	94.643	-153.804	136.516	-114.827	151.267	-463.132	608.872	-552.596	-210.028	335.613	274.508	-438.421	321.106	-57.737	334.378	-55.3	474.772	-55.3157	-355.794	-156.39	175.632	-126.862	-229.051	-145.669	74.6969
495	6	-53.4084	4.19859	1.73047	61.3293	37.9169	-87.2926	-139.014	-92.9063	110.323	93.9693	44.5907	53.3442	94.643	-153.804	136.516	-114.827	151.267	-463.132	608.872	-552.596	-210.028	335.613	274.508	-438.421	321.106	-57.737	334.378	-55.3	474.772	-54.5266	-345.421	-162.854	198.133	-151.862	-242.02	-134.153	77.5619
496	1	-132.837	4.22181	1.67839	60.7691	41.2872	-91.7952	-157.938	-72.9131	126.711	76.2438	42.6627	53.0651	106.067	-165.157	139.184	-116.657	151.328	-461.773	621.136	-566.759	-195.878	324.585	273.152	-432.032	299.416	-36.8313	312.921	-32.22	470.564	-54.4989	-345.605	-163.69	197.857	-151.429	-236.333	-138.772	77.5639
496	2	-128.02	4.33869	1.74856	61.662	40.2	-90.6885	-153.609	-77.2496	121.51	81.6599	43.3476	54.1641	98.1961	-157.853	139.298	-117.424	151.172	-461.789	621.292	-566.916	-195.619	324.364	273.156	-440.417	320.417	-56.3594	333.296	-56.1449	477.511	-53.4587	-340.779	-169.244	207.083	-159.304	-234.95	-139.234	77.3237
496	3	-106.62	4.25913	1.72294	60.5625	38.5689	-87.6389	-154.196	-80.0114	113.155	93.2962	41.5832	52.8017	104.007	-163.395	134.85	-112.89	152.184	-472.066	605.4	-541.916	-197.671	322.071	280.132	-436.825	307.2	-43.3904	319.585	-41.8338	475.487	-53.4565	-340.783	-169.241	207.084	-159.303	-234.949	-139.234	77.3237
496	4	-63.4037	4.12907	1.66199	62.0346	37.9209	-87.0243	-148.576	-84.7986	109.161	96.767	42.7787	52.2554	101.868	-160.178	137.506	-115.888	151.827	-471.18	586.855	-523.564	-219.42	340.541	279.486	-435.005	320.684	-58.2968	326.004	-45.4937	470.702	-54.8655	-327.555	-181.506	216.204	-167.779	-232.641	-141.451	76.4862
496	5	-20.6603	4.11864	1.65572	59.5648	38.6961	-86.3111	-147.866	-84.937	109.372	96.3138	43.6107	52.1779	101.907	-160.496	136.419	-114.733	152.02	-470.845	586.86	-523.92	-221.146	342.377	279.237	-427.477	298.631	-36.7743	301.506	-18.8752	465.703	-51.4978	-341.789	-169.582	214.433	-166.515	-233.729	-139.085	79.6899
496	6	54.8804	4.1167	1.63854	59.5497	36.3325	-86.3111	-147.866	-84.937	109.372	96.3138	43.6107	52.1779	101.907	-160.496	136.419	-114.733	152.02	-470.845	586.86	-523.92	-221.146	342.377	279.237	-427.46	298.578	-36.7244	301.454	-18.8256	465.695	-47.0317	-366.361	-148.35	192.258	-141.515	-239.371	-132.566	78.7812
497	1	-93.6115	4.0707	1.59685	59.8526	38.0736	-92.0201	-164.594	-66.7433	129.971	73.5709	41.7505	52.1648	102.61	-161.206	136.588	-114.868	152.053	-461.401	604.337	-548.92	-218.67	343.876	273.195	-427.46	298.578	-36.7244	301.454	-18.8256	465.695	-47.0317	-366.361	-148.35	192.258	-141.515	-239.371	-132.566	78.7812
497	2	-75.0512	4.18227	1.6128	61.6048	35.6354	-91.5057	-161.964	-68.9089	127.903	75.3991	42.503	53.1714	94.8024	-154.055	136.036	-114.798	151.84	-461.516	605.577	-550.207	-217.152	342.622	273.255	-436.216	317.833	-54.3589	322.384	-43.7892	473.34	-47.2231	-365.614	-149.345	194.89	-144.731	-235.699	-135.586	79.2045
497	3	-40.1244	4.19446	1.58497	59.1915	38.0502	-91.3609	-160.925	-69.8444	127.355	75.874	42.7029	53.1084	96.3183	-155.664	136.301	-114.909	151.871	-461.832	605.971	-550.472	-215.918	341.531	273.389	-428.222	294.901	-31.5153	299.866	-21.0608	467.749	-45.9677	-368.975	-147.187	195.151	-142.016	-229.549	-138.65	76.9626
497	4	-83.8904	4.09655	1.5557	60.7957	36.4622	-91.2344	-159.821	-70.8431	126.828	76.3159	42.9315	53.1239	97.8142	-157.172	136.875	-115.325	151.819	-459.943	589.732	-533.984	-239.058	360.607	272.975	-429.825	304.978	-42.127	308.621	-28.9548	467.705	-46.1004	-368.475	-147.843	195.958	-142.458	-227.644	-140.296	76.6867
497	5	-20.4453	4.10604	1.63161	62.5388	38.823	-90.0731	-151.866	-78.2363	122.304	80.3205	44.4547	52.9462	103.049	-162.686	138.072	-115.821	151.956	-459.612	597.903	-543.699	-227.484	350.772	272.611	-436.089	320.58	-56.5027	326.134	-48.1297	472.271	-57.332	-338.684	-173.295	187.626	-132.694	-217.035	-154.931	69.5424
497	6	-7.04247	4.15226	1.61918	63.1811	37.6657	-89.827	-153.343	-77.0424	120.62	82.3072	44.3213	53.188	104.778	-164.966	138.27	-116.074	152.489	-459.7	598.681	-544.433	-226.42	349.821	272.739	-436.019	320.383	-56.3153	325.945	-47.9205	472.22	-56.4088	-361.199	-152.005	163.028	-110.729	-221.092	-151.118	71.1539
498	1	-160.797	4.12855	1.57896	63.3635	40.0162	-94.9921	-171.939	-58.2155	140.568	61.4957	41.2404	53.2811	106.284	-166.77	138.724	-116.402	152.583	-456.911	619.998	-569.674	-204.056	332.545	270.705	-436.157	320.875	-56.7987	326.417	-48.3993	472.296	-58.3479	-357.987	-153.312	162.051	-111.45	-222.305	-150.425	71.3952
498	2	-129.246	4.15987	1.60508	60.0639	40.4236	-90.1905	-154	-78.2106	122.736	81.3472	42.5694	54.6772	91.6223	-152.361	138.25	-116.911	151.935	-456.967	620.439	-570.126	-203.303	331.911	270.717	-429.436	298.708	-35.4973	305.236	-25.4996	467.966	-57.8866	-357.413	-154.563	164.165	-112.61	-219.781	-152.363	70.9786
498	3	-118.826	4.19335	1.60588	61.9071	37.0544	-88.1597	-151.482	-81.9691	116.746	88.6968	42.3648	53.3693	97.812	-158.897	133.468	-111.706	153.061	-467.177	606.702	-547.415	-203.084	327.881	277.485	-438.466	320.282	-54.9237	325.493	-50.2437	476.072	-56.7957	-357.307	-156.306	166.899	-113.791	-216.213	-154.425	70.5471
498	4	-95.4935	4.01681	1.52172	61.9371	34.5659	-87.9448	-149.72	-83.5529	115.313	89.9954	42.7163	52.7925	90.8402	-150.448	132.9	-111.814	152.641	-465.165	589.706	-530.821	-226.732	348.082	276.492	-436.227	326.605	-63.2101	328.899	-50.1183	471.657	-55.8291	-361.401	-153.698	162.864	-108.782	-214.058	-156.11	70.2849
498	5	-62.3077	4.03407	1.53536	60.1731	36.6941	-87.8632	-148.503	-84.6471	114.583	90.652	42.8679	52.8114	91.95	-151.547	133.51	-112.363	152.575	-465.176	590.387	-531.568	-225.759	347.241	276.478	-428.806	302.25	-39.801	309.033	-27.5791	465.954	-53.0357	-365.213	-152.521	170.223	-112.473	-207.7	-161.171	68.9616
498	6	-93.3113	4.03398	1.55798	59.6589	35.396	-87.8632	-148.503	-84.6471	114.583	90.652	42.8679	52.8114	91.95	-151.547	133.51	-112.363	152.575	-465.176	590.387	-531.568	-225.759	347.241	276.478	-428.806	302.25	-39.801	309.033	-27.5791	465.954	-50.6682	-364.496	-149.688	189.231	-137.473	-226.984	-142.896	74.6251
499	1	-165.119	4.07028	1.54222	61.8677	35.8129	-93.5885	-168.002	-63.0801	134.27	68.5425	41.3129	52.2494	103.243	-162.541	136.013	-114.015	152.648	-461.86	598.221	-542.235	-221.454	344.797	274.273	-436.165	321.068	-57.5708	329.796	-51.3044	471.726	-50.9283	-363.17	-151.263	188.846	-136.405	-224.032	-145.538	73.9857
499	2	-151.609	4.12627	1.5734	59.7319	37.5197	-91.8594	-161.709	-69.9411	127.557	75.8678	41.9544	53.2422	96.7726	-156.46	136.568	-114.97	152.268	-460.133	602.597	-548.294	-218.832	343.295	273.056	-429.876	299.209	-36.3923	308.6	-28.653	467.856	-50.8539	-362.383	-152.479	189.384	-136.158	-222.082	-147.177	73.4329
499	3	-95.7038	4.18274	1.61636	61.7985	35.8913	-89.5486	-155.09	-77.4162	118.61	85.9253	42.3358	52.3982	106.889	-167.169	135.624	-113.433	153.303	-470.325	593.052	-530.093	-214.094	335.506	279.813	-438.37	319.843	-55.2263	329.062	-52.9773	475.174	-51.0451	-360.889	-154.448	189.326	-135.293	-219.572	-149.295	72.7578
499	4	-3.11347	4.1436	1.57175	63.1042	34.8986	-89.5486	-155.09	-77.4162	118.61	85.9253	42.3358	52.3982	106.889	-167.169	135.624	-113.433	153.303	-469.954	587.32	-524.376	-219.494	339.974	279.521	-437.399	323.722	-59.9136	330.37	-52.7107	473.227	-44.8304	-385.889	-135.055	176.485	-118.912	-217.79	-149.295	72.7578
499	5	58.6834	4.18947	1.63479	62.2928	38.2664	-89.1124	-150.051	-82.0017	115.564	88.6913	43.0426	52.6158	110.452	-170.904	137.696	-115.393	153.362	-469.671	590.733	-528.252	-215.648	336.752	279.284	-430.859	301.749	-38.7639	312.408	-32.2056	468.134	-42.3345	-384.059	-139.158	190.758	-127.682	-208.925	-157.6	70.0128
499	6	-34.0119	4.18958	1.61222	60.5927	37.0586	-89.1124	-150.051	-82.0017	115.564	88.6913	43.0426	52.6158	110.452	-170.904	137.696	-115.393	153.362	-469.671	590.733	-528.252	-215.648	336.752	279.284	-430.796	301.585	-38.603	312.17	-31.9658	468.104	-51.7029	-360.095	-153.013	187.044	-139.528	-233.925	-136.517	76.5899
500	1	-95.8029	4.09367	1.5467	60.7139	38.8413	-93.4259	-167.395	-63.7674	134.9	67.7008	41.6485	52.0667	110.075	-169.511	140.272	-116.86	153.048	-462.714	609.452	-553.018	-203.722	329.255	274.61	-430.74	301.36	-38.4162	312.045	-31.8173	468.08	-51.7128	-359.851	-152.964	188.363	-140.182	-232.794	-137.827	76.1153
500	2	-101.053	4.17965	1.60016	61.7847	37.5597	-92.7303	-163.911	-67.1876	131.517	71.1225	42.2114	52.8731	106.412	-166.324	140.672	-117.673	152.942	-462.754	610.555	-554.181	-202.196	327.973	274.615	-439.159	321.713	-57.2966	332.295	-55.6294	475.196	-51.8556	-358.547	-154.787	188.38	-139.341	-230.006	-140.162	75.3439
500	3	-39.3053	4.23721	1.63128	60.7065	39.6581	-91.8151	-159.604	-71.4462	127.237	75.4317	42.9481	53.0463	111.122	-171.549	141.966	-118.753	153.368	-464.426	609.719	-552.005	-200.384	325.863	275.7	-433.42	300.38	-36.4131	311.192	-33.5595	471.929	-52.0002	-357.238	-156.656	188.364	-138.301	-226.874	-142.849	74.4542
500	4	-35.4776	4.12401	1.54752	62.2832	35.9381	-91.3215	-156.581	-74.4217	124.537	78.0875	43.5199	52.4308	104.765	-163.601	141.593	-118.753	152.457	-462.776	594.154	-536.518	-222.824	344.868	275.037	-433.872	312.687	-49.6068	319.426	-40.171	470.409	-47.8369	-379.518	-139.324	171.242	-118.418	-222.95	-145.204	73.9791
500	5	-20.7933	4.14093	1.58964	62.8658	36.4362	-91.0797	-153.956	-76.8091	122.821	79.6529	43.9015	52.5167	106.719	-165.653	142.631	-119.718	152.497	-462.826	595.597	-538.084	-220.718	343.068	275.031	-440.779	332.628	-68.4624	340.591	-63.1485	474.951	-47.1365	-376.445	-143.448	178.075	-122.694	-216.941	-150.593	72.4822
500	6	-93.2841	4.14094	1.61635	62.2102	36.0763	-91.0797	-153.956	-76.8091	122.821	79.6529	43.9015	52.5167	106.719	-165.653	142.631	-119.718	152.497	-462.826	595.597	-538.084	-220.718	343.068	275.031	-440.847	332.888	-68.7001	340.725	-63.3262	475.016	-48.6575	-362.644	-151.236	195.596	-147.694	-236.916	-132.871	77.7614
501	1	-168.509	4.13114	1.56409	62.0111	36.8749	-95.5536	-174.948	-55.4825	142.72	59.4945	40.5991	52.5167	106.719	-165.653	142.631	-119.718	152.497	-461.491	606.024	-550.118	-208.704	333.614	274.039	-436.236	316.741	-53.585	327.051	-48.5302	472.021	-48.6575	-362.644	-151.236	195.596	-147.694	-236.916	-132.871	77.7614
501	2	-154.075	4.17282	1.58473	59.8151	38.5069	-93.575	-166.818	-64.5356	134.239	68.694	41.3219	53.4524	101.563	-160.905	143.513	-120.97	152.234	-459.952	609.442	-555.087	-206.186	332.202	272.827	-430.134	297.085	-34.8984	308.652	-28.3221	468	-48.879	-361.579	-152.93	194.987	-146.02	-232.803	-136.471	76.7452
501	3	-106.681	4.20416	1.59947	61.5176	36.1397	-91.0548	-160.839	-72.4414	124.133	80.7188	40.9119	52.7416	110.105	-169.687	142.897	-120.012	153.097	-470.523	597.553	-534.237	-204.39	326.885	279.827	-438.613	317.737	-53.6501	328.858	-52.6817	475.285	-49.1261	-360.377	-155.122	193.648	-143.635	-228.359	-140.051	75.8252
501	4	-84.2173	4.02725	1.5511	62.0144	34.1589	-90.7056	-160.371	-72.6013	123.954	80.7016	41.3867	52.7686	110.602	-170.257	143.105	-120.181	153.149	-469.478	573.307	-509.811	-227.934	346.597	278.681	-437.015	326.343	-63.9014	333.644	-54.3996	471.909	-49.0079	-360.855	-154.589	194.18	-144.32	-228.343	-139.968	76.3391
501	5	-1.98703	4.06567	1.63578	62.0631	39.6866	-89.6812	-151.613	-80.7632	118.486	85.6318	42.7995	52.8659	116.079	-176.193	145.201	-121.801	153.601	-465.945	587.671	-527.804	-219.345	340.007	276.779	-432.056	307.865	-46.0277	319.814	-38.3616	468.254	-57.659	-337.001	-175.195	190.975	-138.686	-216.591	-155.111	69.5805
501	6	49.6004	4.08307	1.63702	60.3665	41.7914	-89.1736	-148.731	-83.5181	116.412	87.6626	43.2887	52.9832	118.116	-178.399	145.986	-122.526	153.763	-465.193	590.769	-531.579	-217.467	338.744	276.291	-425.995	290.972	-29.5507	298.518	-16.0265	464.746	-57.3684	-342.011	-170.153	186.548	-135.265	-218.793	-152.283	70.5867
502	1	-144.645	4.09975	1.57619	62.3815	40.4519	-94.7703	-171.572	-58.9901	139.577	62.8028	41.0034	53.133	121.043	-181.541	147.216	-123.689	154.018	-462.14	600.264	-543.822	-210.994	334.455	274.212	-433.165	308.783	-46.4658	320.263	-40.8897	470.495	-57.3675	-342.03	-169.652	186.213	-135.258	-220.66	-150.161	70.4182
502	2	-90.582	4.1685	1.57149	63.2095	38.6941	-94.0638	-171.062	-60.1916	135.733	67.2471	40.8366	53.8162	116.545	-177.433	147.021	-123.983	154.072	-461.51	600.806	-544.921	-211.337	335.025	273.752	-435.651	315.432	-52.7133	326.756	-48.3164	472.427	-55.6541	-364.068	-150.863	161.955	-110.689	-218.351	-151.635	70.2754
502	3	-73.1048	4.1847	1.57821	61.6143	41.0313	-93.011	-167.07	-64.5648	131.619	71.7695	41.191	53.8919	121.127	-182.395	148.198	-125.069	154.596	-463.554	600.484	-542.995	-208.753	332.203	275.087	-429.12	294.581	-32.7551	306.321	-25.9474	468.061	-54.1631	-365.584	-150.829	165.309	-112.117	-215.226	-153.675	69.6783
502	4	-64.5622	3.99932	1.52303	62.1577	35.7557	-92.5327	-163.322	-68.0711	129.012	74.1505	41.9068	52.3482	106.774	-165.518	144.134	-121.204	152.692	-462.942	580.984	-522.595	-229.058	348.392	275.185	-431.894	315.528	-53.9838	320.914	-39.4797	467.721	-53.8986	-363.982	-153.157	169.117	-114.078	-210.121	-157.952	68.8016
502	5	-85.9874	4.04077	1.58238	62.7198	36.9109	-92.0152	-159.187	-71.934	125.985	77.0189	42.5478	52.5041	110.101	-169.05	145.796	-122.752	152.828	-462.388	587.403	-529.922	-222.423	342.732	274.902	-438.229	333.372	-71.0932	340.667	-60.9381	471.875	-52.9961	-362.612	-155.2	175.462	-118.377	-206.623	-161.649	67.7225
502	6	-127.185	4.04108	1.60465	62.2976	35.7585	-92.0152	-159.187	-71.934	125.985	77.0189	42.5478	52.5041	110.101	-169.05	145.796	-122.752	152.828	-462.388	587.403	-529.922	-222.423	342.732	274.902	-438.229	333.372	-71.0932	340.667	-60.9381	471.875	-51.0839	-361.633	-152.428	193.455	-143.377	-225.998	-143.403	74.0149
503	1	-172.126	4.01783	1.58621	63.795	39.0044	-95.5536	-174.948	-55.4825	142.72	59.4945	40.5991	53.0202	123.624	-183.383	151.628	-128.131	153.77	-460.329	597.232	-541.699	-213.972	336.143	273.752	-438.229	333.372	-71.0932	340.667	-60.9381	471.875	-51.0839	-361.633	-152.428	193.455	-143.377	-225.998	-143.403	74.0149
503	2	-132.182	4.16186	1.64279	62.1782	36.4921	-93.0275	-166.268	-65.9856	130.985	72.5986	40.8809	55.0483	101.828	-161.761	150.443	-128.649	152.703	-457.253	597.28	-544.335	-217.74	340.573	271.397	-435.921	318.914	-56.6285	326.592	-47.0934	471.662	-51.2152	-361.051	-153.682	193.232	-142.676	-221.958	-147.085	73.8118
503	3	-133.917	4.18492	1.65041	60.4059	38.8887	-91.3419	-160.253	-72.3758	125.036	78.9919	41.6024	54.767	108.382	-168.73	151.034	-128.814	153.257	-460.836	596.505	-540.728	-213.933	336.29	273.745	-429.555	298.151	-36.6336	306.252	-24.9975	467.56	-51.3268	-360.098	-154.9	193.288	-142.096	-220.353	-148.492	73.2548
503	4	-98.6865	3.99285	1.576	62.3964	34.052	-90.6855	-156.134	-76.2318	121.989	81.8389	42.4345	53.4386	95.902	-153.351	149.433	-127.63	151.264	-459.803	583.933	-528.08	-227.534	347.339	273.165	-432.407	322.325	-61.042	324.097	-41.8059	467.003	-48.8459	-371.946	-146.005	185.427	-131.886	-216.546	-151.143	72.5162
503	5	-96.5862	4.04991	1.62249	60.4377	37.5507	-90.282	-151.732	-80.2637	119.303	84.2811	43.0695	53.4453	99.7332	-157.089	151.624	-129.592	151.103	-459.453	591.586	-536.726	-218.809	339.832	272.98	-425.918	302.552	-41.9613	306.539	-21.7757	462.032	-50.2311	-365.575	-151.674	189.579	-134.896	-213.049	-155.655	70.7983
503	6	-108.968	4.05257	1.63873	59.6825	38.3522	-90.282	-151.732	-80.2637	119.303	84.2811	43.0695	53.4453	99.7332	-157.089	151.624	-129.592	151.103	-459.453	591.586	-536.726	-218.809	339.832	272.98	-425.533	301.66	-41.0746	304.966	-20.2318	461.876	-55.2071	-342.413	-167.123	206.195	-159.896	-229.634	-141.964	74.9723
504	1	-148.908	4.04388	1.6037	62.2629	38.6618	-95.3081	-174.045	-56.407	141.923	60.2821	40.8091	53.2836	107.034	-164.471	154.001	-131.355	151.374	-456.8	603.583	-551.292	-206.796	330.901	271.145	-432.264	318.302	-57.2792	326.109	-43.9577	467.102	-55.1275	-342.803	-166.873	205.787	-159.318	-229.333	-142.192	74.8593
504	2	-136.357	4.06809	1.61424	60.0924	40.2435	-93.4902	-165.923	-65.2227	134.651	68.1695	41.5607	53.754	106.087	-163.98	154.007	-131.464	151.389	-456.816	605.257	-553.092	-204.576	329.07	271.117	-425.895	298.576	-38.2167	306.394	-22.3073	462.78	-54.7892	-344.384	-165.885	204.097	-157.019	-228.296	-142.932	74.4779
504	3	-160.542	4.13169	1.62806	62.5002	38.6307	-93.0255	-161.195	-70.0306	129.153	73.9592	41.78	52.4723	118.992	-177.315	152.669	-129.439	152.825	-466.743	596.033	-535.541	-202.713	324.43	277.65	-434.529	316.85	-55.0512	326.743	-46.9393	470.566	-54.5262	-345.729	-165.274	201.894	-154.028	-226.702	-144.141	73.9282
504	4	-121.8	4.01863	1.61844	64.0149	40.5486	-92.5088	-159.15	-71.9212	127.113	75.88	42.3756	52.583	120.331	-178.876	153.081	-129.809	153.024	-465.148	579.209	-519.2	-218.777	338.01	276.368	-433.803	329.989	-68.7346	331.186	-49.0061	467.483	-57.4	-321.893	-185.75	224.072	-177.322	-226.971	-144.945	74.2051
504	5	-144.086	3.9976	1.63941	61.9666	41.1742	-91.3693	-164.312	-67.2825	127.076	76.5566	42.4316	52.5149	119.532	-178.207	151.922	-128.634	153.114	-462.724	591.044	-533.833	-210.188	330.943	275.116	-427.132	307.91	-46.8541	310.804	-26.3608	462.776	-59.8373	-328.684	-175.833	217.617	-173.221	-230.779	-143.761	75.2648
504	6	-152.716	3.9945	1.6201	61.7089	38.9416	-91.3693	-164.312	-67.2825	127.076	76.5566	42.4316	52.5149	119.532	-178.207	151.922	-128.634	153.114	-462.724	591.044	-533.833	-210.188	330.943	275.116	-427.132	307.91	-46.8541	310.804	-26.3608	462.776	-57.8159	-345.318	-157.673	207.349	-166.46	-245.655	-130.442	78.485
505	1	-182.777	3.99542	1.62125	64.393	40.3593	-94.0165	-168.678	-62.0409	136.254	66.2516	41.6026	52.9826	126.401	-185.964	154.181	-130.785	154.049	-460.51	602.743	-547.595	-200.99	324.025	273.947	-433.741	327.086	-65.2877	330.569	-48.613	467.736	-57.4606	-346.816	-156.816	205.477	-164.036	-244.724	-131.027	78.137
505	2	-134.603	4.10046	1.67838	61.3106	38.3891	-90.8021	-156.207	-75.8055	123.26	80.501	42.6299	54.9393	106.054	-165.931	152.235	-130.405	152.997	-456.441	597.651	-545.712	-213.144	336.026	270.837	-429.421	308.536	-47.0145	313.087	-30.5284	465.751	-57.3705	-347.238	-156.957	203.959	-161.953	-243.145	-132.289	77.6634
505	3	-115.437	4.17634	1.71397	63.2282	38.8097	-89.8624	-152.361	-79.469	118.629	85.2616	43.3041	54.3385	115.502	-176.067	152.124	-129.711	154.067	-462.899	593.672	-536.367	-210.118	331.547	275.142	-437.592	327.725	-65.0096	333.337	-54.1384	472.613	-57.7386	-341.071	-162.573	211.032	-168.988	-243.054	-132.346	77.6109
505	4	-95.614	3.95613	1.67359	64.4052	38.4438	-89.8057	-151.795	-79.9716	118.313	85.5188	43.4208	54.3551	115.748	-176.329	152.282	-129.86	154.082	-459.869	570.11	-514.437	-233.74	351.628	272.692	-433.223	334.063	-73.5537	334.2	-50.536	465.887	-58.6156	-334.893	-167.753	216.484	-174.71	-243.374	-132.433	77.5574
505	5	-63.5718	3.87536	1.68484	65.3208	37.7393	-87.5014	-150.046	-80.9847	115.662	86.6788	46.1861	54.2006	115.482	-177.402	147.273	-124.531	154.863	-455.862	575.988	-523.461	-239.65	357.75	270.813	-430.007	322.149	-61.3868	323.312	-38.9583	464.015	-53.4657	-364.203	-143.144	201.482	-161.418	-250.947	-123.982	83.104
505	6	-31.4057	3.88574	1.70751	63.5753	40.8368	-86.8176	-145.845	-84.826	113.432	88.8081	46.9443	54.3457	118.857	-181.165	147.769	-124.903	155.167	-454.521	579.584	-528.041	-239.723	358.169	270.099	-422.564	299.873	-40.0115	303.56	-16.3897	458.312	-53.9597	-362.354	-145.139	200.524	-159.898	-249.224	-125.869	82.0039
506	1	-145.857	3.84562	1.65835	63.9638	42.6461	-94.2605	-170.64	-59.826	138.385	63.8335	41.5383	54.7027	125.188	-188.166	150.244	-127.117	155.951	-448.257	596.289	-549.65	-228.647	350.997	266.569	-422.564	299.873	-40.0115	303.56	-16.3897	458.312	-53.9597	-362.354	-145.139	200.524	-159.898	-249.224	-125.869	82.0039
506	2	-106.022	3.92023	1.64196	63.0746	37.7959	-90.7498	-154.726	-76.1426	129.532	73.2194	43.4349	56.0172	101.151	-163.405	147.156	-125.584	154.17	-448.322	596.385	-549.726	-228.403	350.78	266.611	-428.578	311.976	-51.5256	320.029	-34.7406	463.648	-53.9885	-362.26	-145.179	200.636	-160.073	-249.295	-125.822	82.0456
506	3	-113.011	3.97647	1.62112	63.994	36.7241	-90.1002	-153.073	-78.2357	126.667	76.419	43.5619	54.9356	109.139	-172.134	144.329	-121.641	155.285	-455.531	592.555	-539.979	-223.461	344.54	271.292	-436.274	331.184	-70.2002	340.903	-58.5522	470.037	-46.325	-381.46	-133.393	198.796	-152.915	-244.142	-126.732	81.7035
506	4	-115.622	3.9091	1.63205	64.5781	35.9209	-90.1002	-153.073	-78.2357	126.667	76.419	43.5619	54.9356	109.139	-172.134	144.329	-121.641	155.285	-456.095	587.9	-536.502	-215.501	337.128	270.969	-434.269	336.223	-75.0194	334.585	-51.8514	466.95	-46.3238	-381.463	-133.391	198.796	-152.914	-244.142	-126.732	81.7035
506	5	74.5268	3.91839	1.73941	65.51	43.3889	-87.1394	-130.605	-98.891	113.087	88.1211	47.7909	54.9138	118.392	-183.166	143.519	-119.528	156.62	-453.425	594.58	-545.764	-215.968	338.446	269.867	-430.694	323.245	-60.6749	320.838	-37.4084	464.5	-68.7749	-331.191	-177.463	155.842	-106.487	-220.066	-156.278	66.8368
506	6	43.7315	3.9192	1.72754	65.2676	40.6555	-87.1394	-130.605	-98.891	113.087	88.1211	47.7909	54.9138	118.392	-183.166	143.519	-119.528	156.62	-453.425	594.58	-545.764	-215.968	338.446	269.867	-430.694	323.245	-60.6749	320.838	-37.4084	464.5	-66.0093	-351.282	-152.463	158.865	-120.656	-243.926	-135.16	76.3577
507	1	24.5593	3.91142	1.75547	63.34	43.058	-86.7308	-130.631	-99.5523	111.031	90.5315	47.5965	55.032	120.405	-185.242	144.719	-120.64	156.791	-452.973	597.603	-549.276	-211.866	335.24	269.493	-423.717	302.039	-40.3994	301.268	-15.9435	459.765	-64.6296	-352.306	-153.077	161.94	-122.02	-241.167	-136.823	75.9374
507	2	55.9551	4.0571	1.77381	63.9024	39.677	-86.2701	-128.424	-101.628	108.734	92.905	47.9568	55.9856	106.244	-170.522	143.618	-120.699	155.6	-452.975	598.46	-550.185	-210.923	334.465	269.496	-433.231	318.134	-55.69	322.183	-40.9616	469.131	-64.2122	-352.524	-153.795	162.836	-122.269	-238.802	-138.446	75.6843
507	3	71.3896	4.07015	1.80609	64.4265	40.2295	-85.659	-127.696	-102.947	106.289	95.8721	47.9548	56.1053	109.154	-173.283	144.461	-121.454	155.735	-453.079	599.122	-550.749	-210.035	333.691	269.578	-440.978	340.942	-77.5708	344.903	-65.1048	474.621	-64.0493	-352.366	-154.307	163.488	-122.574	-237.883	-139.138	75.5464
507	4	93.5769	3.98427	1.76359	65.8075	39.5819	-85.659	-127.696	-102.947	106.289	95.8721	47.9548	56.1053	109.154	-173.283	144.461	-121.454	155.735	-451.359	587.601	-540.195	-224.71	345.783	268.691	-436.058	337.482	-75.7	337.338	-55.3872	468.996	-64.2322	-365.27	-142.766	138.488	-99.024	-238.192	-139.138	75.5464
507	5	132.724	4.01531	1.86081	64.8257	41.8946	-85.5858	-126.166	-104.282	105.287	96.7523	48.1237	56.15	109.837	-174.031	144.822	-121.796	155.781	-450.702	604.534	-559.176	-202.015	325.654	268.94	-429.325	312.852	-51.0006	318.172	-34.3555	464.142	-68.9185	-361.989	-141.107	148.743	-111.183	-230.81	-149.418	75.2831
507	6	168.43	4.03704	1.89728	64.8282	41.3057	-85.5835	-124.969	-105.657	103.364	98.7503	48.0301	56.2036	110.427	-174.609	145.375	-122.343	155.787	-450.726	604.669	-559.306	-201.755	325.429	268.949	-429.441	313.191	-51.3398	318.64	-34.8511	464.21	-63.8726	-363.594	-137.521	173.233	-136.262	-248.602	-132.532	78.5115
508	1	112.628	4.04733	1.90886	65.3199	41.076	-85.8179	-126.585	-103.845	103.927	98.1872	47.8584	56.3147	112.441	-176.874	145.995	-122.892	156.017	-450.77	605.109	-559.755	-201.053	324.839	268.961	-436.449	333.576	-71.3246	339.914	-58.3481	469.317	-63.5136	-362.265	-139.787	175.314	-137.511	-245.878	-134.306	78.0978
508	2	179.723	4.09924	1.82825	64.9933	38.9242	-85.767	-126.422	-104.026	103.735	98.3758	47.8937	56.7989	97.7718	-161.003	144.606	-122.201	154.797	-450.453	605.444	-560.198	-200.332	324.395	268.761	-435.566	329.138	-67.0021	336.001	-54.4142	469.07	-54.2413	-387.265	-124.677	170.996	-127.559	-239.814	-134.334	78.0908
508	3	260.428	4.11846	1.809	65.1363	39.4293	-85.6734	-125.297	-105.638	99.1025	103.697	47.1661	52.9267	113.685	-179.148	130.812	-106.038	158.066	-463.822	592.805	-535.932	-200.609	321.207	277.124	-432.284	312.963	-50.8678	320.018	-38.3192	468.228	-54.9683	-384.328	-128.067	168.298	-124.829	-237.712	-136.123	77.8516
508	4	291.276	3.94756	1.80424	66.211	37.304	-85.5942	-124.245	-106.564	98.5089	104.167	47.3455	52.9725	114.226	-179.749	131.098	-106.295	158.107	-463.382	568.697	-511.983	-222.113	338.653	276.494	-433.176	330.397	-69.5024	331.285	-48.1343	466.527	-55.0326	-383.515	-128.808	170.657	-126.613	-235.319	-137.999	77.531
508	5	361.468	3.96774	1.80932	64.5341	39.4047	-85.5797	-122.799	-107.845	97.6681	104.895	47.4602	53.0336	114.832	-180.422	131.457	-106.645	158.149	-463.252	569.581	-513.004	-221.433	338.066	276.434	-425.89	307.791	-46.8864	309.616	-24.1071	461.079	-58.064	-378.472	-134.59	164.091	-118.414	-224.701	-148.305	74.7595
508	6	292.856	3.96707	1.83696	64.2103	38.8519	-85.5797	-122.799	-107.845	97.6681	104.895	47.4602	53.0336	114.832	-180.422	131.457	-106.645	158.149	-463.252	569.581	-513.004	-221.433	338.066	276.434	-425.89	307.791	-46.8864	309.616	-24.1071	461.079	-55.6838	-373.524	-135.462	186.119	-143.414	-244.191	-130.652	78.4412
509	1	15.7137	3.95872	1.76404	63.7353	39.6994	-88.4957	-136.49	-93.5996	109.197	92.4641	46.147	53.1494	115.709	-181.434	132.228	-107.361	158.257	-455.781	589.768	-537.974	-215.46	334.701	272.579	-425.517	306.781	-45.9729	308.762	-23.0788	460.817	-56.5539	-371.362	-136.224	187.217	-145.492	-245.473	-130.011	78.9013
509	2	69.4031	4.08224	1.77675	64.7158	37.2354	-87.8712	-134.134	-95.888	106.726	94.995	46.605	54.2009	104.894	-170.05	132.949	-109.092	157.078	-455.529	591.534	-539.977	-214.056	333.614	272.462	-434.066	324.363	-62.8386	329.677	-47.5797	468.652	-52.103	-380.634	-131.311	189.447	-144.348	-241.521	-131.249	78.5519
509	3	127.394	4.1379	1.80298	63.5308	39.9775	-87.1583	-130.463	-99.3309	103.231	98.4856	47.1789	53.4888	114.503	-180.363	132.933	-108.404	158.082	-460.647	589.412	-533.624	-211.226	330.041	275.661	-427.967	301.737	-40.6143	308.079	-24.631	465.245	-52.6124	-377.974	-134.129	189.684	-144.17	-239.226	-133.22	77.9507
509	4	156.798	4.01107	1.80131	66.1049	37.4458	-87.0205	-128.771	-100.814	102.371	99.1508	47.4856	53.5594	115.419	-181.379	133.377	-108.795	158.151	-462.003	567.941	-510.882	-225.783	341.127	276.226	-431.843	323.789	-62.7062	324.949	-41.8183	466.145	-52.6443	-377.754	-134.423	192.011	-145.736	-235.419	-136.22	77.4641
509	5	217.211	4.05609	1.83644	63.7794	40.3334	-86.9699	-125.465	-103.801	100.446	100.836	47.7634	53.6974	116.787	-182.874	134.234	-109.63	158.236	-460.548	573.689	-517.835	-223.52	339.23	275.668	-425.047	303.105	-42.5279	305.984	-20.424	461	-56.1138	-366.738	-143.93	192.446	-145.475	-230.357	-142.239	74.8878
509	6	270.155	4.04361	1.83617	62.4002	43.7566	-86.8253	-124.373	-104.913	100.092	101.168	47.9284	53.5372	119.201	-184.765	134.131	-109.059	157.872	-459.864	574.517	-519.007	-224.358	340.253	275.207	-420.015	291.618	-31.1537	284.097	0.499763	459.346	-59.9624	-348.429	-155.678	207.427	-166.024	-242.808	-130.642	78.3977
510	1	-28.2896	3.98414	1.74791	61.5764	43.9438	-90.2173	-144.027	-85.703	116.658	84.9727	45.08	53.5372	119.201	-184.765	134.131	-109.059	157.872	-454.079	595.395	-544.007	-211.89	331.169	272.196	-420.015	291.618	-31.1537	284.097	0.499763	459.346	-59.9624	-348.429	-155.678	207.427	-166.024	-242.808	-130.642	78.3977
510	2	1.75962	4.14729	1.74145	60.6724	38.4359	-90.1852	-143.57	-86.066	116.418	85.1405	45.1936	54.9416	98.8909	-163.312	134.459	-111.131	155.891	-454.105	595.544	-544.155	-211.659	330.976	272.206	-429.041	305.834	-44.5753	305.863	-24.8355	468.569	-59.9495	-348.496	-155.608	207.456	-166.079	-242.841	-130.605	78.4333
510	3	-40.3014	4.08083	1.70432	62.6402	39.4893	-90.9104	-147.935	-82.7916	113.867	88.7347	43.5062	50.928	124.019	-189.156	129.107	-103.788	158.381	-468.71	583.884	-520.523	-208.661	325.13	281.123	-430.169	308.602	-47.061	309.938	-29.3252	469.258	-59.8703	-348.82	-155.819	205.708	-163.912	-241.588	-131.643	78.1246
510	4	-15.2403	3.94735	1.70055	64.6731	37.6175	-90.5128	-145.524	-84.8471	112.319	89.9012	44.1937	51.045	125.043	-190.362	129.623	-104.263	158.528	-470.452	562.105	-497.45	-221.727	336.234	281.645	-432.236	322.132	-60.7453	322.051	-40.4518	468.229	-59.7801	-349.277	-155.174	206.535	-165.099	-242.006	-131.263	78.5484
510	5	125.642	4.03566	1.78276	64.0378	40.2531	-90.0037	-135.619	-93.9232	106.692	94.8814	45.3709	51.5108	128.61	-194.38	131.795	-106.444	158.881	-468.003	571.013	-508.178	-218.064	333.332	280.386	-427.464	305.38	-45.0329	313.689	-29.3736	463.952	-59.7558	-352.26	-153.341	200.168	-157.119	-238.761	-135.709	75.7792
510	6	195.495	4.04866	1.78936	62.7764	42.894	-89.6142	-132.92	-96.4546	105.192	96.2721	45.84	51.6365	129.78	-195.71	132.228	-106.861	159.024	-466.716	574.021	-512.052	-218.164	333.92	279.609	-422.536	294.357	-33.7216	291.205	-7.39704	462.085	-60.0062	-350.832	-154.397	201.503	-158.699	-238.069	-134.657	76.4327
511	1	-138.905	3.94555	1.61465	62.8074	40.311	-93.1472	-157.92	-72.0828	127.515	74.3953	42.7225	51.6365	129.78	-195.71	132.228	-106.861	159.024	-464.366	583.983	-523.753	-211.258	328.456	278.433	-426.061	303.399	-43.0723	308.51	-25.2192	464.249	-60.0062	-350.832	-154.397	201.503	-158.699	-238.069	-134.657	76.4327
511	2	-116.823	4.06233	1.69491	62.5758	36.2427	-93.0025	-154.148	-76.2014	122.593	79.8143	42.4907	53.7785	109.104	-173.839	134.837	-111.432	156.776	-457.661	576.853	-522.122	-227.368	345.325	273.069	-432.428	315.399	-54.1776	321.92	-41.528	470.234	-59.8945	-350.944	-154.329	201.301	-158.469	-237.149	-135.419	76.2362
511	3	-6.01149	4.06644	1.72559	65.1132	39.5269	-92.6831	-154.382	-77.2138	114.716	89.0649	41.4074	51.9796	133.773	-200.188	137.616	-112.25	159.547	-468.023	573.477	-510.188	-221.606	337.622	279.849	-439.239	334.672	-72.46	342.118	-64.0721	475.036	-59.8776	-350.951	-154.513	200.838	-157.873	-235.435	-136.84	75.795
511	4	-8.80384	4.04303	1.65203	66.8187	37.509	-92.6308	-157.958	-74.4117	115.689	88.8361	40.9872	51.2956	130.115	-196.136	134.387	-108.859	159.425	-467.804	570.896	-507.12	-226.226	341.601	279.685	-440.452	342.515	-79.4341	342.094	-65.6668	473.86	-48.3473	-391.684	-121.275	180.082	-132.81	-233.494	-133.815	76.6231
511	5	-43.1375	4.07394	1.74649	66.8955	40.7355	-92.1408	-153.948	-77.8938	113.8	90.375	41.8065	51.4475	131.574	-197.883	134.749	-109.195	159.657	-461.124	592.185	-534.423	-221.546	339.009	276.74	-434.479	320.304	-57.2222	324.598	-45.9402	469.564	-62.0317	-375.361	-129.004	161.541	-117.269	-223.696	-150.88	72.2744
511	6	7.3501	4.09237	1.78246	67.1505	41.2419	-91.4044	-151.656	-79.9521	111.174	92.9709	42.4288	51.5447	132.312	-198.772	135.003	-109.458	159.795	-460.84	594.36	-536.937	-219.827	337.694	276.629	-441.89	343.266	-78.8985	344.54	-68.5883	475.101	-60.968	-375.019	-129.962	166.215	-121.345	-222.999	-150.387	72.5356
512	1	-131.463	4.0566	1.73224	66.919	42.5893	-92.8046	-159.259	-71.8738	121.938	81.4823	41.8986	51.5647	132.449	-198.933	135.073	-109.529	159.816	-460.792	613.014	-556.339	-194.774	315.843	277.045	-441.158	341.537	-77.6206	344.22	-67.7197	474.292	-61.0977	-374.433	-130.524	167.412	-122.392	-221.795	-151.37	72.5126
512	2	-134.605	4.02747	1.71989	66.3785	40.7592	-92.6911	-157.795	-73.3027	120.998	82.4057	42.0625	51.9141	129.207	-195.529	135.368	-110.13	159.489	-458.324	598.481	-542.865	-218.841	337.195	275.534	-440.693	339.645	-75.8541	343.152	-66.5181	473.93	-61.0505	-373.289	-132.061	168.643	-123.031	-220.342	-152.419	72.2896
512	3	-108.107	4.1411	1.74189	65.7387	40.8482	-91.7841	-154.632	-76.3094	117.435	85.9873	42.8007	52.0691	130.438	-196.997	135.811	-110.581	159.706	-463.118	596.106	-536.743	-215.132	333.004	278.417	-436.724	315.444	-50.934	321.689	-45.6161	473.13	-60.7192	-371.542	-134.386	171.456	-124.943	-218.088	-154.028	71.8839
512	4	-79.1806	3.98408	1.71776	66.9827	39.974	-91.6212	-153.104	-77.6745	116.649	86.634	43.1183	52.1286	130.872	-197.5	136.038	-110.808	159.766	-460.635	576.574	-517.276	-237.934	351.853	276.707	-435.212	323.185	-60.2608	326.357	-47.193	470.094	-60.574	-371.545	-134.851	172.467	-125.138	-215.648	-155.992	71.5325
512	5	-71.4956	4.02372	1.74236	64.5747	42.3761	-91.5689	-152.283	-78.4095	116.218	87.0097	43.2322	52.1551	131.063	-197.721	136.141	-110.914	159.793	-460.098	583.183	-524.895	-230.788	345.595	276.495	-427.439	298.727	-36.9276	305.32	-23.3601	464.287	-60.0155	-369.401	-138.451	178.1	-128.081	-209.988	-161.093	69.8822
512	6	-88.1124	4.02383	1.755	63.9017	41.7367	-91.5689	-152.283	-78.4095	116.218	87.0097	43.2322	52.1551	131.063	-197.721	136.141	-110.914	159.793	-460.098	583.183	-524.895	-230.788	345.595	276.495	-427.439	298.727	-36.9276	305.32	-23.3601	464.287	-61.9243	-357.877	-142.617	194.609	-153.081	-232.228	-142.203	75.1839
513	1	-191.859	3.91683	1.63334	65.5213	41.5413	-94.8396	-171.038	-59.3088	139.134	63.0339	41.2953	52.2594	131.933	-198.748	136.495	-111.251	159.935	-458.626	602.602	-546.114	-209.152	327.464	276.084	-432.011	313.402	-51.2037	325.094	-44.327	466.754	-62.0687	-357.191	-143.594	195.861	-153.502	-228.709	-145.269	74.543
513	2	-179.066	3.9507	1.6727	65.1885	41.6547	-93.8474	-167.092	-63.4187	134.208	68.125	41.942	52.6196	131.726	-198.757	137.127	-112.048	160.043	-458.057	604.429	-548.546	-207.619	326.453	275.675	-438.359	331.947	-68.9848	344.054	-65.3263	471.291	-62.3205	-355.821	-145.056	196.05	-153.297	-227.573	-146.3	74.1153
513	3	-146.989	3.99475	1.61484	65.8426	40.5658	-93.7547	-166.831	-63.7278	134.016	68.3387	42.0029	52.3916	132.924	-199.451	136.763	-111.202	159.92	-461.509	600.285	-541.592	-207.847	325.973	277.671	-436.418	321.503	-58.273	334.065	-55.4339	470.644	-54.5815	-380.737	-128.51	183.634	-136.683	-222.979	-146.37	74.0917
513	4	-163.168	3.85551	1.58496	63.4261	35.6177	-93.7547	-166.831	-63.7278	134.016	68.3387	42.0029	49.5217	112.814	-174.451	131.468	-105.95	155.914	-460.954	594.46	-535.658	-213.469	330.247	277.363	-435.568	327.322	-64.8936	334.27	-54.0175	469.184	-54.5815	-380.737	-128.51	183.634	-136.683	-222.979	-146.37	74.0917
513	5	-173.756	3.84999	1.60746	62.6085	39.5207	-93.0534	-160.44	-69.6864	130.523	71.4606	43.0753	49.4968	118.618	-180.667	132.686	-106.437	156.26	-460.614	595.655	-537.228	-212.055	329.379	277	-429.816	307.26	-45.7222	318.78	-35.9439	464.844	-63.7831	-351.326	-155.577	175.988	-127.327	-209.433	-162.418	68.4865
513	6	-193.377	3.85057	1.62849	62.2316	38.8717	-93.0534	-160.44	-69.6864	130.523	71.4606	43.0753	49.4968	118.618	-180.667	132.686	-106.437	156.26	-460.614	595.655	-537.228	-212.055	329.379	277	-429.816	307.26	-45.7222	318.78	-35.9439	464.844	-63.3004	-346.198	-155.502	194.316	-152.327	-228.19	-145.858	73.6644
514	1	-189.58	3.82057	1.62003	64.2222	42.3459	-95.5536	-174.948	-55.4825	142.72	59.4945	40.5991	50.9184	134.536	-198.456	139.348	-112.742	157.85	-460.245	602.204	-544.413	-204.382	323.095	276.777	-429.816	307.26	-45.7222	318.78	-35.9439	464.844	-63.3004	-346.198	-155.502	194.316	-152.327	-228.19	-145.858	73.6644
514	2	-179.247	3.88667	1.56661	65.039	40.6135	-95.6411	-177.766	-53.6182	140.931	61.8261	39.9441	51.5008	131.877	-195.872	140.073	-113.855	157.782	-459.457	600.857	-543.602	-206.949	325.636	276.188	-430.913	310.924	-49.3921	322.939	-40.536	465.652	-58.9403	-370.515	-136.711	174.143	-130.093	-224.354	-147.282	73.5589
514	3	-181.391	3.9067	1.58862	64.8295	40.5262	-94.7192	-174.766	-57.171	136.633	66.6568	40.0301	51.6652	133.332	-197.564	140.626	-114.437	158.022	-460.939	601.052	-542.732	-204.797	323.536	277.078	-437.736	329.983	-67.5671	343.02	-63.0287	470.659	-58.7203	-368.183	-139.661	176.977	-131.908	-221.625	-149.285	73.0022
514	4	-188.214	3.79129	1.55944	63.0722	35.7706	-94.6109	-175.771	-56.5227	134.288	69.243	39.8445	49.0185	114.94	-174.056	139.077	-113.011	153.841	-460.601	593.999	-535.533	-209.219	326.412	276.754	-434.374	333.656	-72.2733	335.31	-52.9123	467.169	-58.8217	-367.696	-140.309	177.16	-131.955	-220.403	-150.385	72.9231
514	5	-120.784	3.8102	1.62237	63.8803	40.9373	-93.998	-172.815	-59.1603	132.76	70.4966	40.6451	48.9498	117.607	-177.434	138.482	-111.978	154.401	-459.937	614.865	-558.548	-183.822	304.737	276.469	-429.351	317.209	-56.1624	321.892	-37.4161	463.18	-63.5046	-358.378	-149.272	171.604	-123.435	-208.755	-163.613	69.0274
514	6	-127.503	3.81935	1.63158	61.8452	42.6436	-93.4539	-169.545	-62.2586	130.895	72.2768	41.2682	49.1581	121.019	-181.132	139.676	-113.058	154.651	-459.874	614.24	-557.936	-184.911	305.701	276.438	-423.033	299.075	-38.5307	302.381	-16.1683	458.884	-62.9463	-354.877	-150.825	182.472	-136.391	-216.045	-156.617	70.9479
515	1	-199.799	3.76728	1.6064	62.1203	40.9419	-94.1952	-169.794	-61.3712	134.792	67.9254	41.2342	49.4577	123.784	-184.148	141.26	-114.645	154.924	-458.801	599.687	-543.261	-208.702	326.419	276.155	-423.979	302.012	-41.5243	307.055	-21.0197	459.36	-63.0475	-353.629	-152.27	183.291	-136.705	-214.844	-157.611	70.6383
515	2	-192.359	3.92096	1.63542	62.6561	37.763	-93.3267	-166.02	-65.2172	131.111	71.8124	41.7933	51.2845	110.827	-171.438	140.982	-115.865	154.157	-456.686	599.768	-544.984	-211.521	329.644	274.644	-433.073	318.075	-56.8011	327.721	-45.7681	468.104	-62.1496	-356.379	-150.587	182.225	-134.848	-213.565	-158.277	70.4241
515	3	-176.457	3.94546	1.64204	61.3509	40.388	-92.6801	-162.469	-68.6182	128.552	74.3277	42.4353	51.0787	117.541	-178.588	141.759	-116.46	154.837	-459.133	599.719	-543.128	-208.573	326.739	276.067	-426.748	297.685	-36.9462	307.33	-23.5764	463.917	-61.6053	-356.146	-151.483	183.922	-135.7	-212.146	-159.151	70.1113
515	4	-161.242	3.84852	1.63369	64.3217	37.5319	-92.3426	-159.534	-71.2583	127.196	75.444	43.0335	51.2323	119.637	-180.857	142.803	-117.417	154.961	-459.444	581.178	-523.412	-223.758	338.158	276.434	-431.345	321.877	-60.8816	324.229	-41.0312	465.677	-60.2037	-363.876	-145.755	177.992	-127.812	-208.235	-161.954	69.2834
515	5	-147.294	3.88954	1.66432	62.0892	40.6307	-92.24	-157.881	-72.7694	126.311	76.2296	43.253	51.3023	120.375	-181.647	143.275	-117.887	155.004	-459.047	587.11	-530.088	-217.474	332.717	276.267	-424.113	300.154	-39.8697	304.103	-18.2995	460.213	-59.3863	-358.784	-152.073	187.851	-134.463	-202.659	-166.784	67.5658
515	6	-169.553	3.893	1.67175	60.9768	41.1385	-92.24	-157.881	-72.7694	126.311	76.2296	43.253	51.3023	120.375	-181.647	143.275	-117.887	155.004	-459.047	587.11	-530.088	-217.474	332.717	276.267	-422.651	296.892	-36.6548	297.612	-11.9702	459.736	-62.7974	-342.442	-161.277	204.399	-159.463	-220.949	-150.854	72.352
516	1	-173.13	3.87989	1.62445	62.4689	44.8452	-95.0784	-173.524	-57.0671	140.528	61.5323	41.1129	52.3271	131.541	-193.942	148.625	-123.109	156.165	-457.074	604.36	-549.215	-200.534	318.94	275.427	-421.562	294.799	-35.15	295.651	-9.42301	459.097	-62.7623	-342.658	-161.002	204.686	-159.914	-221.073	-150.735	72.5593
516	2	-139.137	3.96504	1.64952	61.2725	43.2035	-92.3165	-162.696	-68.8527	132.1	70.9194	42.2217	54.3888	109.508	-171.594	147.027	-123.595	154.731	-452.653	594.563	-542.391	-218.911	336.187	272.23	-423.237	298.029	-38.1564	299.944	-14.528	460.636	-65.1357	-322.797	-177.818	225.911	-182.057	-221.592	-151.074	72.8314
516	3	-139.814	4.04314	1.64667	63.522	41.3975	-92.1837	-161.359	-70.4876	128.996	74.5521	41.8868	53.1383	120.867	-183.781	145.42	-121.323	156.212	-463.792	586.206	-525.293	-215.556	331.127	278.845	-432.401	313.599	-52.1308	320.68	-39.753	469.399	-64.6109	-324.313	-176.97	225.115	-181.211	-221.202	-151.014	73.1373
516	4	-140.415	3.82656	1.63381	64.7452	39.6359	-92.1412	-161.072	-70.7444	128.836	74.6827	41.9534	53.1507	121.019	-183.953	145.493	-121.39	156.228	-462.817	562.912	-502.331	-229.701	342.811	277.689	-433.415	334.288	-74.0125	333.91	-50.1468	466.412	-64.5626	-324.794	-176.563	224.958	-180.897	-220.596	-151.492	73.0485
516	5	-161.587	3.78848	1.64228	63.1993	39.7374	-90.6454	-165.016	-67.0546	128.386	75.7668	42.3472	53.0823	120.559	-183.588	144.614	-120.496	156.3	-462.409	563.188	-502.836	-230.898	343.983	277.503	-426.433	309.931	-50.1749	315.662	-28.7667	460.837	-65.4391	-328.513	-171.577	221.336	-178.406	-222.915	-150.721	73.7701
516	6	-165.586	3.7839	1.61017	62.8201	36.4591	-90.6454	-165.016	-67.0546	128.386	75.7668	42.3472	53.0823	120.559	-183.588	144.614	-120.496	156.3	-462.409	563.188	-502.836	-230.898	343.983	277.503	-426.433	309.931	-50.1749	315.662	-28.7667	460.837	-62.7233	-350.892	-146.577	206.564	-169.255	-245.02	-131.041	78.3458
517	1	-186.945	3.7865	1.62973	65.2967	38.9199	-93.6807	-169.816	-61.6197	135.396	67.6292	41.2494	53.6388	130.836	-195.503	145.432	-121.103	158.094	-456.65	574.391	-517.434	-233.236	347.203	274.849	-433.222	328.604	-68.2915	335.594	-51.4134	466.141	-62.699	-350.99	-146.58	206.222	-168.795	-244.813	-131.197	78.2426
517	2	-188.082	3.94136	1.66083	63.2908	39.0405	-92.5594	-164.529	-66.7751	131.226	71.7541	42.2603	54.6007	122.117	-186.725	145.446	-121.885	157.458	-454.68	580.606	-525.119	-231.594	346.355	273.932	-429.164	305.854	-45.622	314.961	-30.6398	465.315	-62.675	-351.063	-146.698	205.531	-167.974	-244.271	-131.616	77.9964
517	3	308.663	4.04821	1.81341	66.9958	45.983	-84.1046	-153.952	-75.6842	118.084	84.8886	50.3295	54.8354	124.848	-190.223	146.039	-122.406	158.143	-455.7	587.059	-533.463	-216.692	333.781	274.812	-434.583	316.931	-56.6443	335.763	-50.1381	470.508	-78.5266	-315.479	-163.042	254.667	-228.078	-274.23	-118.251	83.9966
517	4	259.087	4.00943	1.83165	67.5857	46.3745	-83.9821	-152.775	-76.8183	117.519	85.4206	50.4957	54.881	125.339	-190.745	146.325	-122.686	158.181	-457.184	593.654	-542.676	-191.427	311.735	275.183	-434.234	327.664	-66.8688	334.595	-50.6031	468.307	-77.6463	-316.415	-164.216	253.988	-226.614	-270.875	-119.812	83.9518
517	5	221.584	3.90935	1.81821	67.1648	44.1856	-83.9821	-152.775	-76.8183	117.519	85.4206	50.4957	54.881	125.339	-190.745	146.325	-122.686	158.181	-456.599	574.993	-523.569	-216.427	333.111	275.152	-434.234	327.664	-66.8688	334.595	-50.6031	468.307	-78.0485	-318.862	-161.42	249.893	-222.683	-270.642	-119.728	84.0574
517	6	174.549	3.91215	1.8365	66.8397	45.8199	-83.395	-152.565	-77.3717	115.488	87.5895	50.6967	54.9319	125.847	-191.322	146.611	-122.964	158.27	-456.346	576.059	-524.786	-214.677	331.672	275.084	-433.861	326.451	-65.7871	333.865	-49.7969	468.137	-78.3	-300.205	-186.022	247.31	-214.121	-254.705	-130.316	79.0985
518	1	-82.7976	3.84912	1.78323	67.482	47.716	-89.4354	-163.685	-66.4972	129.017	73.632	45.6802	54.971	126.228	-191.785	146.656	-123.001	158.353	-448.582	596.787	-549.786	-216.95	336.196	272.192	-433.861	326.451	-65.7871	333.865	-49.7969	468.137	-78.3	-300.205	-186.022	247.31	-214.121	-254.705	-130.316	79.0985
518	2	-69.1971	3.95997	1.74893	64.8913	46.9247	-89.1212	-161.719	-68.248	127.917	74.5739	46.136	55.6038	116.519	-181.653	146.031	-123.066	157.454	-448.28	598.065	-551.471	-215.383	335.02	271.93	-428.844	303.809	-43.5761	313.465	-28.404	466.061	-77.9156	-302.797	-184.434	244.954	-211.148	-250.566	-133.122	78.6855
518	3	-86.5451	4.02666	1.74715	66.3846	46.3889	-88.7038	-159.578	-70.4223	125.443	77.2344	46.3386	54.908	126.498	-193.907	142.74	-118.959	160.017	-456.27	592.523	-539.436	-212.873	331.2	276.366	-437.451	321.929	-60.7085	334.125	-52.8502	474.145	-76.7264	-304.442	-184.916	244.82	-210.693	-247.183	-134.843	79.0368
518	4	-77.6857	3.82025	1.75396	67.5563	46.0582	-88.7038	-159.578	-70.4223	125.443	77.2344	46.3386	54.9108	126.55	-193.969	142.765	-118.983	160.027	-453.38	582.072	-533.406	-211.105	330.189	273.614	-434.269	336.223	-75.0194	334.585	-51.8514	466.95	-76.8286	-303.188	-185.906	246.917	-212.855	-247.277	-134.843	79.0368
518	5	-71.851	3.78794	1.88412	65.7073	42.4665	-87.3962	-157.938	-70.9983	125.445	77.0378	47.6464	54.8237	126.407	-194.141	141.273	-117.461	160.229	-452.307	593.361	-546.763	-192.773	313.916	272.937	-430.936	318.536	-57.5211	326.218	-42.4157	464.956	-75.7069	-334.943	-153.049	219.536	-188.893	-253.768	-131.378	82.0537
518	6	-71.6937	3.76774	1.85617	64.8561	40.9424	-86.6106	-157.356	-70.7446	128.096	73.5182	49.3976	54.7667	126.003	-193.693	140.945	-117.111	160.183	-452.304	593.262	-546.66	-192.922	314.046	272.935	-430.955	318.593	-57.5769	326.274	-42.4778	464.969	-72.1461	-340.877	-154.082	200.33	-163.961	-250.195	-130.489	78.8371
519	1	-167.32	3.70281	1.74096	65.5684	41.3242	-91.748	-167.462	-61.9771	136.497	65.4621	44.3432	54.9772	128.724	-197.351	139.791	-115.812	161.012	-448.671	589.042	-544.455	-217.922	338.106	271.308	-430.955	318.593	-57.5769	326.274	-42.4778	464.969	-72.1461	-340.877	-154.082	200.33	-163.961	-250.195	-130.489	78.8371
519	2	-151.971	3.72095	1.75788	65.6826	44.1831	-91.675	-167.171	-62.2771	136.353	65.6153	44.3799	55.0757	126.737	-195.206	139.715	-115.874	160.782	-448.374	589.175	-544.822	-218.059	338.266	271.124	-429.404	313.668	-52.7811	321.301	-37.0523	463.937	-76.1285	-317.328	-172.231	223.824	-188.961	-252.567	-130.489	78.8371
519	3	-134.972	3.78069	1.78713	66.1012	44.4225	-90.6196	-162.552	-67.24	131.623	70.8016	44.9832	55.3525	129.23	-198.115	140.55	-116.711	161.185	-449.351	592.108	-546.951	-214.743	335.291	271.754	-436.521	331.991	-70.4924	340.951	-59.2308	469.69	-75.3891	-319.945	-171.13	224.806	-190.076	-248.736	-133.238	79.3884
519	4	-133.561	3.70828	1.80141	66.7622	43.8036	-90.6196	-162.552	-67.24	131.623	70.8016	44.9832	55.3525	129.23	-198.115	140.55	-116.711	161.185	-449.191	586.198	-541.693	-211.931	331.742	271.283	-434.269	336.223	-75.0194	334.585	-51.8514	466.95	-75.4123	-319.785	-171.258	224.977	-190.255	-248.75	-133.238	79.3884
519	5	-130.303	3.67214	1.81801	64.4709	40.9506	-90.6588	-166.8	-63.3685	133.627	69.1567	44.4788	55.2323	128.443	-197.229	139.952	-116.092	161.097	-448.665	584.831	-540.542	-215.069	334.631	271.015	-427.454	309.949	-48.8139	306.333	-23.7732	464.837	-69.9541	-360.27	-133.533	201.284	-171.357	-256.356	-124.309	86.4024
519	6	-134.39	3.70164	1.85626	64.6182	41.9685	-89.6282	-163.986	-66.8393	128.881	74.4889	44.7676	55.4099	129.889	-198.922	140.545	-116.694	161.347	-448.318	587.648	-543.648	-212.569	332.586	270.911	-427.796	302.636	-44.3049	331.494	-44.6958	461.765	-74.266	-344.229	-145.981	203.744	-173.365	-255.942	-128.746	80.8022
520	1	-149.591	3.7158	1.88241	64.4504	42.0838	-89.3317	-161.515	-69.2931	126.344	77.0106	44.9531	55.5461	130.97	-200.21	140.999	-117.154	161.544	-448.157	590.248	-546.523	-209.775	330.295	270.855	-433.627	322.352	-63.6021	350.769	-66.2551	465.931	-74.195	-344.527	-145.481	204.882	-174.829	-256.246	-128.481	81.2644
520	2	-121.919	3.77112	1.88325	64.5247	43.8915	-89.3313	-161.513	-69.2947	126.343	77.0114	44.9533	55.8019	125.148	-193.909	140.723	-117.269	160.858	-447.682	590.404	-547.056	-209.984	330.535	270.559	-433.189	316.876	-58.089	345.773	-61.4675	466.377	-79.134	-322.54	-160.341	227.553	-199.829	-259.982	-128.481	81.2644
520	3	-83.4556	3.91264	1.85477	65.0477	44.8371	-88.2372	-157.295	-73.4896	122.586	80.8596	45.8981	56.0204	127.744	-196.976	141.393	-117.878	161.325	-452.349	589.979	-542.599	-207.146	327.237	273.271	-429.998	294.636	-35.9808	322.589	-38.2954	467.241	-78.4964	-324.343	-160.557	227.012	-198.908	-254.481	-132.392	81.2499
520	4	-50.252	3.88293	1.81195	67.6999	47.4147	-88.0869	-156.186	-74.5062	122.434	80.9556	46.1363	55.8342	128.061	-196.629	142.475	-118.791	160.855	-452.25	589.412	-542.133	-205.968	326.194	273.063	-432.352	317.852	-57.7706	329.175	-45.7438	467.048	-82.594	-305.946	-173.069	250.638	-223.49	-256.896	-133.419	81.0879
520	5	-51.5133	3.88019	1.81672	64.9018	46.98	-88.0387	-156.276	-74.4147	122.442	80.9656	46.1478	55.8325	128.063	-196.637	142.446	-118.761	160.86	-452.164	589.996	-542.857	-205.219	325.551	273.026	-425.732	294.73	-34.7083	304.307	-20.0744	463.837	-80.3456	-319	-162.142	240.431	-213.571	-258.523	-129.522	82.6752
520	6	-74.5493	3.88596	1.82208	64.3485	46.9225	-88.0387	-156.276	-74.4147	122.442	80.9656	46.1478	55.8325	128.063	-196.637	142.446	-118.761	160.86	-452.164	589.996	-542.857	-205.219	325.551	273.026	-424.855	287.689	-29.0598	311.549	-25.7377	462.132	-78.4264	-312.646	-173.846	232.223	-200.571	-253.777	-130.442	78.485
521	1	-130.074	3.8605	1.78578	65.0188	49.0424	-92.1022	-164.563	-65.4805	133.36	68.856	43.7508	55.9589	129.074	-197.85	142.898	-119.181	161.034	-448.087	611.53	-567.478	-193.326	317.326	271.253	-424.348	286.527	-28.1487	310.673	-24.3831	461.685	-78.8528	-314.792	-170.847	229.14	-197.443	-253.679	-131.022	78.0693
521	2	-150.134	3.84575	1.77992	64.4788	46.9653	-91.9618	-162.771	-67.4225	131.917	70.4542	43.7748	56.3444	122.476	-190.719	142.901	-119.686	160.244	-444.03	599.387	-557.272	-217.376	338.228	269.311	-425.306	288.397	-29.9186	313.208	-27.3598	462.537	-78.3867	-315.757	-170.933	229.263	-197.518	-251.936	-132.012	78.437
521	3	-121.063	3.96136	1.76269	66.2242	46.7817	-91.9012	-161.777	-68.9812	127.876	75.3142	43.0633	55.6279	138.15	-210.22	138.155	-113.483	164.325	-455.744	591.28	-539.466	-214.193	332.943	275.865	-434.588	305.685	-46.3734	333.437	-52.3098	472.542	-77.5458	-316.48	-171.665	230.565	-199.027	-249.902	-132.998	79.1669
521	4	-114.296	3.82425	1.76217	67.8962	46.4981	-91.8519	-161.341	-69.3685	127.751	75.4086	43.1486	55.6323	138.179	-210.256	138.168	-113.496	164.331	-455.581	582.533	-531.62	-200.06	319.607	275.069	-434.254	330.447	-69.5947	334.118	-51.6473	467.912	-77.5509	-312.903	-175.266	239.417	-207.416	-248.713	-133.534	79.0813
521	5	-112.128	3.80313	1.79579	65.6465	44.3651	-91.2026	-162.016	-68.2597	128.317	74.8476	43.6374	55.625	138.135	-210.203	138.142	-113.47	164.323	-455.57	582.271	-531.353	-200.466	319.965	275.065	-429.179	308.792	-47.3145	312.013	-29.7407	466.157	-75.8801	-333.533	-154.988	222.925	-192.774	-252.502	-129.594	81.9937
521	6	-114.722	3.81358	1.79241	65.473	44.4393	-91.2026	-162.016	-68.2597	128.317	74.8476	43.6374	55.625	138.135	-210.203	138.142	-113.47	164.323	-455.57	582.271	-531.353	-200.466	319.965	275.065	-426.589	295.071	-36.2243	322.634	-37.3927	462.338	-75.2448	-333.512	-156.639	218.596	-186.73	-251.106	-130.442	78.485
522	1	-143.385	3.79344	1.78096	65.4521	43.8837	-92.2468	-163.103	-66.9228	131.602	70.9631	43.2489	55.6562	138.336	-210.449	138.231	-113.563	164.364	-454.691	586.893	-536.851	-197.457	317.696	274.611	-432.398	317.045	-57.3495	342.159	-59.2075	466.127	-73.9477	-337.5	-154.16	220.242	-188.512	-248.178	-132.097	79.3235
522	2	-165.175	3.92253	1.83811	63.8698	40.7759	-91.5607	-160.16	-70.5	125.685	77.4909	43.2688	56.8634	118.18	-188.369	138.988	-115.898	161.667	-449.564	576.974	-531.073	-213.717	333.078	270.855	-430.452	301.34	-41.6647	327.384	-44.5759	466.636	-73.5361	-338.733	-153.895	222.024	-190.872	-244.859	-134.729	80.2531
522	3	-140.02	3.98137	1.85617	64.1522	41.6076	-90.7861	-157.302	-73.3482	121.929	81.3912	43.7363	56.7955	125.808	-197.34	139.49	-115.788	163.115	-453.353	577.424	-528.309	-211.841	330.655	273.191	-437.624	319.511	-59.172	347.537	-67.6052	472.797	-72.9827	-339.837	-153.546	223.494	-192.597	-243.206	-135.865	80.9053
522	4	-103.065	3.85105	1.86196	67.2206	43.4081	-90.4729	-155.535	-75.0363	121.226	82.0666	44.1105	56.9129	127.444	-199.115	139.683	-115.905	163.251	-454.052	569.106	-520.105	-193.207	312.772	272.524	-434.023	335.538	-74.3708	333.762	-50.9639	466.775	-76.6338	-324.079	-164.847	239.977	-210.647	-244.573	-136.917	80.8943
522	5	-83.5674	3.7822	1.96993	66.3299	42.978	-89.1379	-161.096	-69.5289	122.348	81.4844	44.3986	56.7639	126.597	-198.286	138.57	-114.776	163.255	-448.002	589.201	-545.108	-182.768	303.807	270.123	-429.882	318.684	-57.4015	319.139	-35.173	464.464	-77.066	-344.869	-141.673	220.739	-194.115	-246.565	-138.375	83.8012
522	6	-87.8186	3.78093	1.98282	65.5435	41.4698	-89.1379	-161.096	-69.5289	122.348	81.4844	44.3986	56.7639	126.597	-198.286	138.57	-114.776	163.255	-448.002	589.201	-545.108	-182.768	303.807	270.123	-429.882	318.684	-57.4015	319.139	-35.173	464.464	-72.3919	-352.273	-142.139	201.437	-169.115	-245.167	-134.728	81.3573
523	1	-132.755	3.71838	1.94895	65.2491	39.5759	-89.6135	-162.123	-68.4875	123.858	79.854	44.1169	56.7639	126.598	-198.286	138.57	-114.776	163.255	-448.112	572.625	-527.903	-207.768	325.712	270.245	-429.882	318.684	-57.4015	319.139	-35.173	464.464	-72.3919	-352.273	-142.139	201.437	-169.115	-245.167	-134.728	81.3573
523	2	-116.477	3.76509	1.94555	65.6644	39.3756	-88.8063	-158.176	-72.1083	121.61	81.9003	45.1272	57.139	123.897	-195.437	139.024	-115.486	162.915	-446.488	576.629	-533.1	-206.36	324.823	269.438	-436.335	336.039	-74.5467	337.184	-55.3256	469.509	-72.4365	-352.085	-142.138	202.852	-170.81	-245.004	-135.087	81.7772
523	3	-6.24357	3.92244	1.88904	65.8676	38.1221	-88.2871	-156.663	-73.6391	120.655	82.9099	45.6097	57.216	126.134	-198.013	138.553	-114.837	163.296	-452.605	574.401	-525.481	-207.207	324.656	273.029	-435.323	319.197	-58.1603	324.716	-43.6268	472.325	-66.0056	-376.713	-125.988	183.346	-147.766	-239.777	-135.642	81.6562
523	4	-22.5386	3.67685	1.89688	66.636	37.9746	-88.2871	-156.663	-73.6391	120.655	82.9099	45.6097	55.8906	128.312	-200.095	137.687	-113.132	163.689	-450.93	567.877	-520.822	-209.215	326.725	271.472	-434.269	336.223	-75.0194	334.585	-51.8514	466.95	-66.0056	-376.713	-125.988	183.346	-147.766	-239.777	-135.642	81.6562
523	5	-39.8457	3.70646	1.9286	65.5445	39.7077	-87.6807	-152.143	-77.7494	117.924	85.4138	46.4194	56.0339	129.398	-201.377	138.211	-113.657	163.866	-450.27	571.21	-524.68	-207.288	325.102	271.229	-427.965	316.919	-55.3385	313.282	-28.6776	462.268	-68.5338	-369.77	-130.982	185.748	-149.885	-236.569	-140.153	80.2891
523	6	-27.3231	3.71076	1.92928	63.5168	42.8781	-87.1826	-148.768	-80.8915	116.521	86.6806	47.0487	56.1702	130.609	-202.773	138.68	-114.109	164.037	-449.092	574.663	-528.953	-206.409	324.59	270.622	-420.807	296.149	-35.5926	293.401	-7.50156	457.687	-71.2501	-357.499	-140.07	191.731	-156.434	-239.506	-137.613	79.2012
524	1	-88.0557	3.67114	1.9159	63.9826	44.7836	-90.643	-159.59	-70.3881	127.351	75.4426	44.3826	56.1702	130.609	-202.773	138.68	-114.109	164.037	-443.509	595.996	-553.953	-199.836	319.98	268.684	-420.807	296.149	-35.5926	293.401	-7.50156	457.687	-71.2501	-357.499	-140.07	191.731	-156.434	-239.506	-137.613	79.2012
524	2	-73.5536	3.89846	1.87967	62.9881	39.4133	-90.3979	-157.695	-71.9414	126.29	76.2634	44.9536	57.1395	110.381	-180.475	138.444	-115.383	161.2	-443.563	596.468	-554.433	-199.142	319.412	268.695	-430.746	308.785	-47.6419	315.214	-33.4301	468.383	-71.3264	-357.179	-140.194	192.454	-157.345	-239.68	-137.509	79.3764
524	3	-53.7505	3.82947	1.79315	65.5142	40.9278	-91.033	-160.952	-70.6278	121.553	82.822	42.3357	52.1379	132.085	-206.066	119.865	-92.7565	166.145	-459.18	585.569	-530.571	-199.518	317.023	277.512	-435.168	318.293	-56.5547	325.017	-45.0718	472.484	-71.1116	-352.589	-146.256	192.986	-157.005	-238.289	-137.865	79.2041
524	4	-40.0177	3.60182	1.82109	65.963	39.2342	-90.863	-160.148	-71.3165	121.146	83.1192	42.5945	52.1782	132.346	-206.386	119.979	-92.8661	166.194	-457.517	561.556	-507.857	-217.784	333.002	275.81	-434.832	334.311	-73.4902	335.299	-52.7645	468.343	-71.1886	-352.223	-146.337	194.053	-158.274	-238.482	-137.727	79.4696
524	5	41.7465	3.63923	1.93316	66.1761	44.2161	-89.6277	-150.847	-79.8636	115.679	87.9801	44.2938	52.5791	134.856	-209.423	121.211	-94.1016	166.638	-450.473	581.277	-532.716	-214.77	331.389	272.734	-429.134	315.033	-54.3713	320.222	-35.2132	463.525	-78.4011	-329.98	-164.868	192.73	-154.501	-230.056	-150.143	74.0492
524	6	52.4866	3.63899	1.92867	66.3354	42.6811	-89.6277	-150.847	-79.8636	115.679	87.9801	44.2938	52.5791	134.856	-209.423	121.211	-94.1016	166.638	-450.473	581.277	-532.716	-214.77	331.389	272.734	-429.134	315.033	-54.3713	320.222	-35.2132	463.525	-76.4322	-352.14	-145.715	167.73	-129.826	-230.553	-148.879	74.3337
525	1	2.51359	3.65783	1.88776	66.6107	44.9986	-91.804	-157.648	-72.2438	124.797	77.5983	43.8858	52.6987	135.516	-210.248	121.506	-94.4041	166.775	-447.439	604.213	-558.224	-196.272	316.074	271.847	-428.372	313.774	-53.2657	318.706	-33.2821	462.819	-76.5597	-351.196	-146.109	171.313	-133.897	-229.909	-149.684	74.9413
525	2	-58.0247	3.75919	1.91179	65.5725	41.4087	-90.9738	-153.471	-76.7674	119.309	83.6018	44.1629	54.2291	120.768	-193.757	124.827	-99.341	164.401	-442.143	592.774	-550.134	-218.254	335.694	268.907	-436.289	330.031	-68.9629	338.285	-55.9085	469.954	-75.5892	-352.133	-147.221	171.462	-132.689	-226.191	-151.905	74.4907
525	3	-30.6227	3.94575	1.90251	64.3448	42.1079	-90.0195	-149.517	-80.5375	115.496	87.4549	44.934	54.466	122.885	-196.264	125.544	-100.029	164.733	-448.664	590.831	-543.077	-214.431	331.423	272.521	-433.303	306.256	-45.3221	315.799	-33.9379	471.673	-75.0954	-350.533	-149.803	174.461	-134.629	-223.607	-153.525	74.0604
525	4	-22.5023	3.70769	1.9394	66.4553	40.874	-89.7339	-147.198	-82.6172	114.438	88.3441	45.3876	54.5986	124.088	-197.65	126.031	-100.478	164.872	-444.747	573.44	-529.088	-225.397	340.241	269.63	-433.708	330.058	-68.9722	330.324	-47.5701	467.434	-74.6491	-350.077	-151.004	177.286	-136.344	-221.178	-155.023	73.581
525	5	-2.5057	3.74005	1.96354	64.975	43.0515	-89.5177	-144.145	-85.3651	112.695	89.8976	45.7981	54.7408	125.113	-198.85	126.587	-101.028	165.007	-444.742	575.291	-531.111	-223.18	338.328	269.639	-426.052	306.577	-46.1096	310.822	-24.8748	461.001	-74.0527	-346.086	-156.018	184.864	-141.938	-217.15	-158.813	72.32
525	6	-18.6431	3.74223	1.98689	65.0126	44.2266	-89.5177	-144.145	-85.3651	112.695	89.8976	45.7981	54.7408	125.113	-198.85	126.587	-101.028	165.007	-444.742	575.291	-531.111	-223.18	338.328	269.639	-426.052	306.577	-46.1096	310.822	-24.8748	461.001	-76.0317	-328.555	-167.924	206.708	-166.938	-227.838	-150.619	74.1006
526	1	-83.7453	3.74919	1.90927	64.9204	45.9775	-91.9412	-154.46	-74.9004	124.282	77.4162	44.6295	54.9708	126.442	-200.441	127.405	-101.802	165.212	-442.649	598.91	-556.841	-203.152	321.808	269.242	-425.207	305.007	-44.7906	309.172	-22.7346	460.263	-75.981	-329.129	-167.607	205.614	-165.585	-227.22	-151.106	73.9102
526	2	-67.9445	3.98388	1.92459	65.1469	44.4112	-91.1563	-152.678	-76.6383	120.706	81.3348	45.2123	56.0997	110.151	-182.253	128.669	-104.607	162.733	-442.698	599.542	-557.478	-202.396	321.19	269.266	-434.592	319.594	-58.7803	329.86	-47.4561	469.892	-76.4692	-316.807	-178.654	223.674	-183.59	-226.294	-151.948	74.0762
526	3	98.3854	3.93673	1.86985	65.2804	47.5027	-90.4502	-152.121	-78.7808	112.468	91.5238	43.6848	50.9167	133.665	-209.195	110.597	-82.8391	167.432	-457.991	588.996	-534.412	-201.4	317.945	277.684	-429.621	300.647	-40.0547	310.069	-26.6415	467.502	-74.7035	-320.925	-176.908	221.008	-180.379	-224.77	-151.967	75.0459
526	4	29.8568	3.77368	1.85327	65.9539	43.0401	-89.6273	-148.008	-82.4323	109.2	94.5604	44.6983	47.4074	116.622	-187.881	104.644	-76.3506	163.934	-458.101	580.211	-525.677	-207.001	322.407	277.503	-432.283	321.844	-60.8982	324.519	-41.4568	467.042	-74.3602	-322.837	-175.628	221.681	-181.243	-222.264	-153.939	75.5599
526	5	17.5907	3.73113	1.84961	63.3123	44.226	-88.0311	-150.953	-79.7604	109.608	94.8604	45.2455	47.244	116.572	-187.813	103.606	-75.2867	164.001	-458.022	579.986	-525.486	-207.601	322.964	277.464	-424.825	299.764	-39.4894	302.496	-16.9992	461.651	-74.371	-324.705	-173.487	220.175	-180.023	-223.019	-152.837	76.3108
526	6	1.28661	3.72672	1.82664	62.5585	40.7176	-88.0311	-150.953	-79.7604	109.608	94.8604	45.2455	47.244	116.572	-187.813	103.606	-75.2867	164.001	-458.022	579.986	-525.486	-207.601	322.964	277.464	-424.825	299.764	-39.4894	302.496	-16.9992	461.651	-71.4376	-348.272	-148.487	196.936	-159.332	-243.446	-134.444	78.0965
527	1	-71.8741	3.69368	1.77537	62.9881	42.7302	-90.3981	-158.424	-72.1657	120.094	83.6157	43.8359	47.2749	116.763	-188.039	103.718	-75.3875	164.026	-453.983	602.312	-550.504	-193.544	311.457	276.25	-423.299	298.904	-39.8174	303.485	-16.7286	460.15	-71.4404	-348.258	-148.487	197.024	-159.439	-243.439	-134.466	78.1337
527	2	-101.933	3.75263	1.75957	62.0031	37.9387	-90.166	-156.276	-74.5262	117.529	86.4349	43.8863	49.6761	102.915	-172.427	110.346	-83.936	161.473	-449.774	588.593	-539.584	-217.275	333.134	273.756	-426.901	304.492	-45.1017	311.336	-26.2407	464.027	-69.8305	-355.257	-143.785	191.054	-152.428	-241.242	-135.442	77.9015
527	3	74.6642	3.79568	1.76334	65.2218	39.8714	-90.7457	-160.986	-71.4374	111.636	94.1331	41.4784	45.9256	128.789	-200.629	104.027	-75.1668	165.159	-465.516	579.708	-518.034	-212.499	326.394	282.372	-434.823	319.624	-59.1763	330.243	-48.6775	471.475	-70.0483	-353.919	-145.517	190.482	-151.504	-239.691	-136.742	77.558
527	4	69.6085	3.61138	1.8054	66.0113	38.8002	-90.7457	-160.986	-71.4374	111.636	94.1331	41.4784	45.9256	128.789	-200.629	104.027	-75.1668	165.159	-464.467	565.902	-506.265	-210.874	325.92	280.353	-434.269	336.223	-75.0194	334.585	-51.8514	466.95	-70.0463	-353.927	-145.51	190.476	-151.497	-239.69	-136.742	77.558
527	5	94.4606	3.6671	1.88323	65.2607	42.3607	-90.3637	-157.524	-74.506	109.964	95.5468	42.118	46.1895	130.419	-202.596	104.916	-76.0427	165.393	-459.187	584.253	-528.384	-204.74	320.864	278.165	-427.715	313.438	-52.8673	315.774	-30.6596	462.292	-75.6297	-344.693	-151.94	184.332	-143.961	-228.991	-150.12	73.3346
527	6	144.002	3.67853	1.88885	63.7304	45.1038	-89.8508	-154.523	-77.2532	108.588	96.8232	42.738	46.4285	132.249	-204.724	105.576	-76.6867	165.625	-458.348	587.486	-532.272	-203.146	319.826	277.662	-421.674	296.944	-36.8257	294.706	-8.69911	458.891	-75.8972	-341.33	-154.451	188.968	-148.858	-230.358	-148.113	73.7698
528	1	-80.2792	3.65989	1.86459	64.316	47.8272	-91.1816	-158.575	-72.7362	116.635	87.8541	42.4374	46.5942	133.075	-205.737	106.068	-77.1928	165.77	-456.065	610.483	-557.116	-181.115	300.958	277.186	-420.229	294.169	-34.8554	293.472	-6.01102	457.367	-75.9378	-341.075	-154.541	189.569	-149.585	-230.587	-147.937	73.887
528	2	-58.2278	3.74534	1.82752	64.294	45.4487	-91.1816	-158.575	-72.7362	116.635	87.8541	42.4374	47.3018	126.981	-198.979	107.518	-79.2951	164.854	-456.027	610.798	-557.487	-180.626	300.554	277.149	-422.211	295.661	-36.1866	296.768	-10.2902	459.808	-71.9347	-366.075	-134.708	166.363	-125.228	-228.328	-147.937	73.887
528	3	-25.1815	3.83597	1.80739	66.257	44.1725	-90.2754	-154.027	-76.8873	112.658	91.9096	43.4368	46.6455	136.484	-209.657	105.864	-77.8129	166.969	-464.503	600.849	-540.654	-184.238	302.348	281.683	-430.926	309.794	-48.4175	317.804	-36.1324	468.195	-72.0233	-364.299	-137.248	168.178	-126.365	-224.95	-150.595	73.5152
528	4	-22.4247	3.77097	1.79898	66.232	42.2442	-90.1864	-153.025	-77.8246	112.033	92.4623	43.5985	46.6999	136.746	-209.981	106.034	-77.9876	167.017	-465.254	582.009	-520.757	-208.639	323.387	282.054	-431.327	312.049	-50.7809	320.142	-38.3542	468.18	-72.1224	-363.285	-138.457	169.439	-126.967	-222.75	-152.4	73.302
528	5	9.79894	3.77985	1.82764	66.3926	42.4732	-90.0619	-151.503	-79.1816	111.202	93.1968	43.8255	46.766	137.09	-210.408	106.214	-78.1767	167.082	-465.165	582.804	-521.652	-207.874	322.736	282.011	-438.15	331.703	-69.6253	342.234	-62.2462	472.517	-71.4876	-359.167	-144.177	175.584	-130.741	-216.92	-157.051	72.0065
528	6	-60.7946	3.78003	1.84758	66.0433	42.3503	-90.0619	-151.503	-79.1816	111.202	93.1968	43.8255	46.766	137.09	-210.408	106.214	-78.1767	167.082	-465.165	582.804	-521.652	-207.874	322.736	282.011	-438.332	332.333	-70.2181	342.613	-62.7353	472.692	-72.3176	-348.018	-148.918	195.078	-155.741	-235.508	-141.47	75.8001
529	1	-93.48	3.78264	1.79466	66.6738	44.8743	-91.1018	-153.305	-76.5915	117.906	84.6607	44.6483	47.0885	138.512	-212.212	107.207	-79.1465	167.37	-461.37	605.645	-547.151	-192.033	309.591	280.807	-438.717	334.16	-72.254	344.942	-65.0141	472.925	-72.4202	-347.525	-149.083	196.154	-157.094	-235.97	-141.161	76.0266
529	2	-69.938	3.78654	1.7544	66.6624	41.8896	-90.8124	-151.386	-78.5187	116.6	85.9505	45.0197	47.7069	134.924	-208.274	108.594	-80.9546	166.804	-460.04	591.689	-533.661	-212.981	328.212	279.879	-438.025	332.19	-70.5202	343.211	-63.0927	472.42	-67.3653	-371.857	-131.112	176.531	-135.026	-231.643	-142.329	75.8406
529	3	-36.2083	3.87907	1.75612	66.5444	42.803	-89.9956	-148.044	-81.6826	113.438	89.1112	45.7093	47.951	136.772	-210.542	109.187	-81.5906	167.2	-463.692	590.818	-529.981	-210.305	325.454	281.823	-433.5	308.282	-46.0131	322.415	-42.291	470.864	-67.3173	-369.649	-133.823	178.684	-136.388	-229.222	-144.123	75.3501
529	4	-24.8976	3.67598	1.78353	67.4483	40.6408	-89.8858	-147.079	-82.5024	113.048	89.3744	45.9411	47.9895	136.994	-210.818	109.288	-81.6914	167.242	-463.341	567.388	-506.559	-222.432	334.371	281.282	-434.24	330.8	-69.7453	333.045	-50.4705	467.893	-67.4753	-369.021	-133.826	180.942	-138.712	-229.118	-144.316	75.4117
529	5	-43.7601	3.7485	1.85271	66.3181	43.9259	-89.7488	-144.669	-84.649	111.727	90.5062	46.277	48.0739	137.439	-211.371	109.519	-81.9323	167.328	-458.825	586.504	-529.238	-213.748	327.109	279.361	-426.823	307.083	-46.6287	313.909	-28.2839	461.75	-71.382	-359.807	-140.01	181.821	-139.367	-224.495	-152.201	73.0687
529	6	-32.337	3.74876	1.85698	64.6501	46.5203	-89.4018	-142.494	-86.6664	110.821	91.3075	46.7244	48.1745	138.112	-212.18	109.754	-82.1666	167.442	-457.552	589.83	-533.482	-212.971	327.162	278.461	-421.075	291.703	-31.703	291.504	-5.5898	459.149	-72.3873	-352.332	-144.008	192.011	-151.942	-232.412	-144.536	74.9014
530	1	-181.578	3.55749	1.70332	66.0355	44.1094	-93.9786	-166.127	-63.7896	135.103	66.9673	42.3165	48.2467	138.631	-212.816	109.871	-82.2908	167.534	-456.476	597.324	-542.138	-208.375	323.892	277.807	-424.554	309.901	-50.1322	314.509	-28.8188	460.027	-72.1976	-353.214	-143.968	190.245	-149.226	-230.843	-145.355	73.995
530	2	-128.762	3.74502	1.69251	65.6512	39.0722	-93.0509	-162.547	-67.9388	129.94	72.6909	42.6991	50.915	120.294	-192.452	115.588	-90.0299	164.512	-451.185	589.402	-538.042	-224.49	339.411	274.233	-433.144	324.188	-63.6209	333.699	-51.6966	468.444	-66.7434	-375.381	-128.48	175.278	-131.195	-225.131	-147.441	73.5341
530	3	-104.705	3.80025	1.69042	64.6741	41.4315	-90.5422	-156.324	-74.9044	122.046	81.4725	43.2781	50.7746	129.244	-202.819	115.652	-89.7325	166.127	-459.26	586.145	-528.517	-219.717	334.042	278.687	-427.418	300.661	-40.25	311.688	-28.5759	465.703	-66.6928	-372.395	-132.027	177.899	-132.964	-222.806	-149.076	73.0731
530	4	-90.7071	3.67856	1.70918	66.6185	38.9882	-90.4014	-155.237	-75.8663	121.572	81.8383	43.5198	50.8397	129.714	-203.383	115.858	-89.9262	166.198	-460.923	568.539	-509.374	-223.993	336.109	279.886	-431.882	324.628	-63.7854	326.853	-43.8036	466.334	-66.5655	-372.017	-132.512	180.588	-134.565	-220.123	-151.115	72.3861
530	5	-90.362	3.70427	1.72742	64.6254	41.2592	-90.1678	-152.722	-78.1573	120.168	83.1037	43.8968	50.9692	130.539	-204.377	116.267	-90.3394	166.329	-460.405	570.878	-512.132	-222.758	335.099	279.643	-424.533	302.351	-42.1981	307.033	-21.1921	460.565	-66.295	-368.224	-136.838	186.868	-139.299	-216.79	-154.115	71.2942
