## Supplemental Data 1 for "Linearised loop kinematics to study pathways between conformations": torsion_step_25_trial0.csv (part 2 of 2)

iteration	mod_step	score	CA_rmsd_start	CA_rmsd_target	torsion_rmsd_start	torsion_rmsd_target	phi_9	psi_9	phi_10	psi_10	phi_11	psi_11	phi_12	psi_12	phi_13	psi_13	phi_14	psi_14	phi_15	psi_15	phi_16	psi_16	phi_17	psi_17	phi_18	psi_18	phi_19	psi_19	phi_20	psi_20	phi_21	psi_21	phi_22	psi_22	phi_23	psi_23	phi_24	psi_24	file
530	6	-148.34	3.70503	1.74527	64.2042	41.3764	-90.1678	-152.722	-78.1573	120.168	83.1037	43.8968	50.9692	130.539	-204.377	116.267	-90.3394	166.329	-460.405	570.878	-512.132	-222.758	335.099	279.643	-424.533	302.351	-42.1981	307.033	-21.1921	460.565	-69.4206	-352.67	-144.534	203.74	-164.299	-236.681	-138.063	76.1701
531	1	-196.21	3.66089	1.65738	65.9455	41.1853	-95.1933	-173.425	-57.0214	141.255	61.012	40.8421	51.1221	131.615	-205.675	116.689	-90.7604	166.522	-454.662	586.861	-532.115	-217.528	332.523	276.644	-431.35	321.678	-60.9665	329.92	-46.4186	465.487	-69.4235	-352.658	-144.528	203.907	-164.482	-236.626	-138.124	76.1909
531	2	-178.392	3.75488	1.68512	63.1308	40.6467	-92.3709	-162.916	-67.8647	133.276	69.3611	42.4397	52.8975	118.693	-191.297	120.584	-95.982	164.301	-451.441	589.486	-537.355	-218.902	334.683	274.643	-425.915	300.237	-39.829	309.579	-24.8754	462.775	-69.4965	-352.342	-144.969	203.525	-163.846	-236.059	-138.623	75.925
531	3	-90.2497	3.8018	1.64098	65.5424	39.0205	-89.863	-159.015	-73.5343	125.35	78.9176	42.2356	52.575	128.175	-202.102	120.263	-95.2433	166.036	-461.885	583.059	-522.767	-215.982	330.488	280.307	-432.796	313.713	-52.2545	326.664	-45.1068	469.158	-63.1765	-376.648	-127.973	186.541	-143.495	-231.581	-139.242	75.761
531	4	-75.3993	3.63734	1.64969	65.609	36.6896	-89.7207	-158.101	-74.3378	124.973	79.2232	42.4436	51.2756	121.473	-194.09	121.011	-96.1265	165.713	-461.493	577.253	-517.55	-215.039	329.198	279.98	-434.093	335.685	-74.5055	333.985	-51.1786	466.825	-63.0447	-376.288	-128.61	187.893	-144.315	-230.174	-140.19	75.3788
531	5	-167.059	3.69953	1.72455	64.5787	40.5964	-89.4932	-154.897	-77.2695	123.078	80.9009	42.8912	51.4772	122.881	-195.729	121.875	-96.9772	165.874	-457.938	597.35	-541.004	-201.073	317.486	278.439	-426.975	312.395	-51.6144	315.86	-30.1181	460.807	-69.6564	-362.849	-137.345	184.305	-141.266	-224.174	-150.744	72.2615
531	6	-148.291	3.69429	1.73563	62.9721	43.3928	-89.085	-152.479	-79.5483	122.026	81.8363	43.398	51.6224	125.21	-198.26	122.412	-97.3562	166.037	-457.241	600.265	-544.515	-198.825	316.069	277.858	-421.184	296.682	-36.3426	294.335	-7.9786	457.878	-70.5118	-356.398	-140.356	194.413	-154.253	-232.49	-143.039	74.551
532	1	-106.42	3.64173	1.74173	65.4569	47.6785	-92.5302	-164.446	-66.7309	133.048	69.9371	41.9073	53.3476	147.108	-223.26	128.901	-103.317	169.127	-456.426	604.799	-549.854	-193.838	312.102	277.331	-421.184	296.682	-36.3426	294.335	-7.9786	457.878	-70.5118	-356.398	-140.356	194.413	-154.253	-232.49	-143.039	74.551
532	2	-153.215	3.65689	1.72822	65.1186	45.2021	-92.2304	-162.154	-69.3283	129.155	74.0685	42.0066	53.5838	142.262	-217.801	129.068	-103.82	168.345	-454.416	589.396	-535.343	-217.058	332.561	276.047	-421.955	299.48	-39.0837	298.824	-12.57	458.139	-70.6383	-355.786	-141.288	194.128	-153.601	-230.967	-144.351	74.2515
532	3	-194.941	3.65225	1.70184	63.1955	40.7433	-91.9366	-162.781	-69.1098	126.515	77.0649	41.8597	49.9621	123.276	-193.929	120.289	-94.5396	164.005	-455.924	589.2	-533.989	-215.761	331.198	276.924	-423.326	302.564	-41.9336	303.045	-17.3975	459.317	-70.2919	-356.869	-140.756	193.266	-152.403	-230.163	-144.841	74.1276
532	4	-184.427	3.63164	1.69635	65.333	37.2682	-91.4501	-159.621	-72.0011	124.958	78.4675	42.5145	49.4193	117.693	-187.505	118.962	-93.3763	163.36	-456.917	584.091	-527.82	-218.893	333.053	277.784	-431.045	326.352	-65.3294	325.29	-41.6846	464.694	-69.301	-362.565	-136.949	186.244	-144.261	-227.581	-146.635	73.5359
532	5	-179.579	3.65888	1.71131	63.0221	39.8984	-91.2761	-157.262	-74.1535	123.69	79.5896	42.85	49.5983	119.086	-189.079	119.821	-94.2178	163.464	-456.898	585.444	-529.291	-217.164	331.558	277.769	-423.665	303.952	-43.6221	306.228	-19.7697	458.832	-70.1742	-354.805	-145.127	192.312	-148.364	-222.463	-151.456	71.5894
532	6	-180.438	3.66105	1.73628	63.0677	40.9684	-91.2761	-157.262	-74.1535	123.69	79.5896	42.85	49.5983	119.086	-189.079	119.821	-94.2178	163.464	-456.898	585.444	-529.291	-217.164	331.558	277.769	-423.665	303.952	-43.6221	306.228	-19.7697	458.832	-73.1108	-338.532	-154.598	211.84	-173.364	-235.752	-141.532	74.8458
533	1	-186.866	3.63161	1.67745	65.4374	45.6988	-95.3933	-175.79	-54.8016	141.766	60.5095	40.6756	51.6954	140.627	-213.497	128.609	-102.585	166.071	-454.887	597.473	-543.001	-206.896	323.374	276.974	-423.004	304.736	-44.5993	305.276	-18.4764	458.202	-73.0992	-338.588	-154.605	211.693	-173.16	-235.569	-141.679	74.8037
533	2	-183.592	3.7092	1.70321	63.8259	40.3481	-92.8883	-166.294	-64.3738	137.931	64.4691	42.1003	53.2854	117.987	-188.497	129.769	-105.531	162.814	-451.806	590.672	-538.452	-217.611	333.432	274.731	-428.766	311.285	-50.6842	316.946	-32.7805	464.381	-73.0992	-338.588	-154.605	211.693	-173.16	-235.569	-141.679	74.8037
533	3	-183.956	3.79372	1.71452	65.1325	40.8237	-90.014	-162.531	-69.9298	125.232	79.124	41.8819	53.129	126.848	-198.813	129.675	-105.119	164.547	-459.316	588.152	-530.128	-213.697	328.84	278.958	-436.087	328.733	-67.1067	336.179	-54.9373	470.415	-72.9763	-338.086	-155.071	214.084	-175.984	-235.435	-141.747	75.5978
533	4	-172.096	3.68227	1.73373	65.9378	40.602	-90.014	-162.531	-69.9298	125.232	79.124	41.8819	53.129	126.848	-198.813	129.675	-105.119	164.547	-458.265	578.949	-522.122	-216.216	330.693	277.843	-434.269	336.223	-75.0194	334.585	-51.8514	466.95	-73.7331	-334.136	-158.076	217.889	-180.104	-235.903	-141.747	75.5978
533	5	-128.362	3.60228	1.78492	63.3761	43.5431	-89.7853	-184.443	-49.3997	136.186	69.6807	40.1261	52.2469	122.423	-193.895	124.676	-99.9272	164.187	-454.998	601.214	-548.026	-195.885	313.792	276.246	-423.816	309.982	-47.6871	283.798	-1.105	462.8	-74.5919	-351.128	-135.19	218.453	-189.399	-246.865	-133.455	85.9352
533	6	-142.506	3.60087	1.79628	62.6884	42.2271	-89.7853	-184.443	-49.3997	136.186	69.6807	40.1261	52.2469	122.423	-193.895	124.676	-99.9272	164.187	-454.998	601.214	-548.026	-195.885	313.792	276.246	-423.816	309.982	-47.6871	283.798	-1.105	462.8	-70.4254	-358.917	-134.678	199.295	-164.399	-243.425	-132.216	82.8722
534	1	-167.38	3.61015	1.68853	64.2797	41.0886	-94.8201	-175.194	-55.4075	142.173	60.3184	40.8335	50.7665	123.942	-195.702	114.885	-89.616	165.045	-451.012	590.804	-539.475	-222.425	338.064	274.208	-428.812	322.09	-58.5278	294.011	-13.9142	467.598	-70.4592	-358.786	-134.752	199.568	-164.719	-243.446	-132.231	82.9559
534	2	-106.688	3.71723	1.71429	63.9676	37.0264	-92.0058	-168.017	-63.6054	133.318	70.1311	41.6964	52.9658	103.513	-173.191	119.299	-95.8971	161.836	-447.559	593.115	-544.475	-224.065	340.267	272.207	-435.782	335.153	-70.19	308.828	-31.4526	474.127	-70.5225	-358.531	-135.365	199.361	-164.347	-241.836	-133.567	82.815
534	3	-131.016	3.7394	1.71532	62.0579	39.8133	-91.4852	-165.095	-66.286	131.764	71.5625	42.3306	52.4723	109.869	-180.146	117.865	-93.8502	162.444	-449.386	594.971	-545.092	-221.057	337.656	273.148	-428.434	312.32	-48.5991	289.561	-10.3858	469.227	-70.7047	-357.615	-136.318	199.532	-164.282	-241.15	-134.198	82.5044
534	4	-99.2188	3.63925	1.70414	64.2338	38.693	-91.3356	-163.727	-67.5737	131.184	72.0853	42.5842	52.6425	111.983	-182.219	118.78	-94.6114	162.333	-446.451	582.546	-533.33	-244.344	357.627	272.01	-430.115	318.966	-55.857	301.465	-21.4619	468.804	-67.8735	-368.701	-129.051	191.261	-154.351	-237.786	-135.553	82.2724
534	5	-152.011	3.69027	1.78069	66.6289	38.9918	-90.9319	-159.927	-71.0799	128.981	74.0579	43.2219	52.9505	115.133	-185.738	120.433	-96.1325	162.528	-446.27	593.071	-545.448	-230.67	346.02	271.951	-437.107	336.399	-72.0832	322.083	-43.5706	473.471	-71.8981	-362.529	-131.912	189.533	-153.192	-236.03	-141.108	80.4406
534	6	-149.856	3.71119	1.80872	66.4459	40.9088	-89.9866	-157.609	-73.4171	125.751	77.3798	43.9015	53.1032	117.31	-188.353	120.594	-96.2071	162.917	-445.949	596.083	-548.853	-228.389	344.356	271.857	-444.222	357.786	-92.4745	340.974	-65.8194	479.404	-75.6596	-346.229	-143.201	198.064	-162.924	-241.962	-136.434	79.4076
535	1	-194.279	3.67589	1.80471	68.2556	44.7451	-95.5536	-174.948	-55.4825	142.72	59.4945	40.5991	53.8903	134.306	-207.818	122.784	-97.6583	165.328	-444.152	604.879	-559.463	-220.613	338.486	270.904	-444.222	357.786	-92.4745	340.974	-65.8194	479.404	-75.6596	-346.229	-143.201	198.064	-162.924	-241.962	-136.434	79.4076
535	2	-169.289	3.68481	1.77863	66.3436	40.8512	-89.7525	-153.283	-77.303	132.398	70.1336	44.1133	55.2037	112.114	-183.147	125.18	-101.765	162.151	-444.199	605.011	-559.581	-220.35	338.255	270.939	-442.811	354.631	-89.4169	339.732	-64.0121	478.205	-75.665	-346.203	-143.208	198.129	-163.008	-241.99	-136.415	79.4251
535	3	-153.518	3.71702	1.73457	67.1305	39.3428	-89.7317	-153.259	-77.3353	132.355	70.1832	44.1159	54.6397	114.853	-186.346	123.043	-99.3015	162.811	-447.722	601.858	-553.656	-219.563	336.943	272.818	-442.619	352.122	-86.7941	337.776	-62.2534	478.488	-69.5769	-371.203	-126.012	176.926	-139.289	-237.714	-136.415	79.4251
535	4	-97.4864	3.51592	1.68771	65.3934	36.0924	-89.3693	-153.093	-77.9683	129.548	73.3813	44.1595	51.9391	95.5915	-164.267	110.902	-87.6162	161.644	-444.208	591.526	-543.99	-240.541	354.878	271.59	-437.563	342.467	-79.4682	334.967	-55.3907	471.777	-69.676	-370.7	-126.687	177.382	-139.659	-236.493	-137.507	79.3773
535	5	-133.769	3.53124	1.70632	64.0158	36.9142	-89.2922	-151.979	-78.9903	128.844	74.01	44.3071	52.0016	96.7441	-165.493	111.504	-88.1413	161.619	-444.387	591.978	-544.443	-239.309	353.802	271.662	-430.445	317.617	-55.5645	319.24	-36.7329	465.932	-72.0155	-365.513	-130.178	178.274	-140.664	-233.99	-142.061	77.9707
535	6	-128.368	3.53416	1.70988	61.9455	39.777	-89.0185	-150.261	-80.596	127.955	74.8256	44.6356	51.8684	99.3092	-168.075	111.249	-87.5871	161.555	-444.024	594.035	-546.902	-237.848	352.793	271.406	-423.233	296.706	-35.4279	297.464	-13.1347	461.107	-72.0502	-363.014	-132.534	181.783	-143.783	-233.893	-141.523	77.7299
536	1	-182.773	3.52685	1.69907	63.4003	42.3779	-95.5241	-174.836	-55.596	142.653	59.5637	40.6173	49.1868	113.897	-181.878	104.498	-78.6064	161.437	-441.94	597.809	-552.264	-237.093	352.722	270.187	-423.233	296.706	-35.4279	297.464	-13.1347	461.107	-72.0502	-363.014	-132.534	181.783	-143.783	-233.893	-141.523	77.7299
536	2	-109.161	3.59987	1.69422	62.3279	36.8686	-92.4636	-167.352	-64.1705	134.519	68.6206	41.6451	51.7832	90.8324	-156.878	111.353	-87.7213	158.294	-441.536	598.415	-553.187	-236.948	352.679	269.978	-430.976	311.183	-48.7023	315.574	-34.8289	468.891	-72.0502	-363.014	-132.534	181.783	-143.783	-233.893	-141.523	77.7299
536	3	-158.26	3.70909	1.66912	63.627	36.3587	-91.672	-165.159	-66.7059	129.209	74.3396	41.7997	49.8755	100.913	-167.898	106.234	-81.2642	159.692	-449.633	594.633	-543.455	-230.389	345.62	274.356	-439.247	330.829	-67.0262	335.76	-58.1448	476.031	-70.7506	-365.484	-132.186	180.483	-141.252	-230.318	-143.619	77.3083
536	4	-146.405	3.39502	1.69569	64.2379	34.9223	-91.672	-165.159	-66.7059	129.209	74.3396	41.7997	47.8795	90.8997	-157.328	100.936	-76.523	161.244	-446.187	585.888	-536.283	-242.131	355.371	272.911	-434.269	336.223	-75.0194	334.585	-51.8514	466.95	-70.5862	-366.042	-131.807	180.144	-140.834	-230.237	-143.619	77.3083
536	5	-160.342	3.48505	1.74807	62.4931	37.2192	-91.4653	-162.765	-68.8713	127.926	75.462	42.1831	48.0498	94.116	-160.689	102.771	-78.1294	161.051	-448.089	598.297	-549.583	-218.95	334.998	273.873	-426.91	312.247	-51.7549	317.363	-31.3496	460.684	-74.7056	-356.167	-139.595	181.256	-141.785	-224.497	-152.755	74.7217
536	6	-153.503	3.47727	1.75391	60.7382	40.2862	-91.1426	-160.986	-70.5269	127.101	76.2033	42.5769	47.7085	97.683	-164.081	102.235	-77.021	160.83	-447.789	600.388	-552.045	-217.014	333.636	273.6	-420.613	294.484	-34.4988	295.527	-8.48693	457.128	-74.9919	-352.987	-141.896	185.56	-146.294	-225.993	-150.622	74.9734
537	1	-190.863	3.45253	1.7566	62.1401	42.5825	-95.5536	-174.948	-55.4825	142.72	59.4945	40.5991	46.9646	113.028	-180.065	103.235	-76.6778	161.662	-447.558	603.214	-555.276	-213.26	330.562	273.461	-420.613	294.484	-34.4988	295.527	-8.48693	457.128	-74.9919	-352.987	-141.896	185.56	-146.294	-225.993	-150.622	74.9734
537	2	-114.368	3.60804	1.6382	61.9802	38.3904	-94.8828	-174.051	-56.8526	140.419	62.1078	40.7515	49.231	97.8262	-163.747	108.175	-83.1743	159.565	-447.576	603.826	-555.883	-212.524	330.006	273.478	-425.044	302.229	-41.7996	306.727	-21.8499	461.793	-67.24	-377.725	-125.636	174.06	-131.153	-220.671	-150.875	74.9201
537	3	-159.367	3.65675	1.60371	63.4935	35.9911	-92.0722	-169.768	-62.919	131.522	72.7449	40.4189	47.6133	105.742	-172.109	104.207	-78.4995	160.653	-459.305	593.743	-536.573	-210.426	326.243	279.615	-433.815	319.016	-57.1406	327.497	-46.7013	470.093	-67.5095	-375.207	-128.522	174.383	-131.212	-219.456	-151.679	74.717
537	4	-151.455	3.46745	1.6458	64.3022	34.5448	-92.0131	-169.325	-63.3149	131.334	72.8949	40.5178	47.645	106.438	-172.865	104.452	-78.6719	160.66	-456.832	575.853	-520.054	-224.185	337.422	278.382	-433.872	335.209	-74.2001	333.729	-50.6982	466.625	-67.5349	-374.795	-128.969	175.481	-131.93	-218.332	-152.567	74.479
537	5	-181.597	3.55376	1.72769	63.2793	38.503	-91.7678	-166.889	-65.537	130.011	74.0614	40.9304	47.9116	109.007	-175.729	106.013	-80.1269	160.731	-454.683	596.535	-543.533	-205.827	321.566	277.56	-426.457	311.67	-51.2717	316.068	-29.5841	460.077	-70.8666	-365.038	-135.787	179.747	-135.967	-215.219	-159.499	72.6084
537	6	-188.721	3.55409	1.74004	62.6644	38.532	-91.7678	-166.889	-65.537	130.011	74.0614	40.9304	47.9116	109.007	-175.729	106.013	-80.1269	160.731	-454.683	596.535	-543.533	-205.827	321.566	277.56	-426.457	311.67	-51.2717	316.068	-29.5841	460.077	-74.421	-346.799	-145.049	198.006	-160.967	-236.022	-143.373	75.8697
538	1	-201.075	3.56866	1.72544	64.2226	39.5206	-93.8956	-170.484	-60.6324	137.191	65.5679	41.1793	47.796	118.305	-185.771	107.156	-80.562	161.726	-454.408	598.834	-546.099	-202.938	319.396	277.344	-433.151	328.048	-67.3756	335.9	-51.9489	465.653	-74.4638	-346.573	-145.242	198.157	-161.104	-235.989	-143.42	75.8441
538	2	-204.203	3.61015	1.69005	64.2804	37.6419	-93.863	-170.404	-60.7212	137.115	65.6526	41.1905	48.3021	114.117	-181.266	108.247	-82.0734	161.167	-454.21	598.821	-546.235	-203.216	319.693	277.223	-432.418	324.853	-64.2006	332.878	-48.8222	465.359	-68.5071	-371.573	-127.544	178.435	-138.847	-232.05	-143.42	75.8441
538	3	-76.9412	3.63142	1.63364	65.6836	41.6227	-93.3219	-168.763	-64.2218	128.831	75.402	40.3663	45.8621	138.057	-207.961	103.899	-77.063	165.757	-468.079	588.313	-524.541	-201.424	316.106	284.502	-427.226	305.112	-44.4542	314.561	-29.5334	462.441	-64.8231	-380.091	-123.996	175.795	-133.325	-226.18	-146.238	75.3456
538	4	-134.143	3.58388	1.62696	65.2452	37.2396	-92.5785	-165.4	-67.402	125.641	78.5606	41.1023	43.5233	120.609	-186.49	103.29	-76.3555	162.24	-468.219	589.733	-525.969	-197.793	312.612	284.646	-431.823	325.871	-64.8593	327.634	-44.1027	465.354	-65.3107	-377.345	-126.911	176.76	-133.85	-223.673	-148.404	74.872
538	5	-103.458	3.59846	1.63271	63.1673	39.3575	-92.4651	-164.25	-68.4422	125.046	79.0843	41.2918	43.6411	121.421	-187.435	103.767	-76.832	162.314	-468.169	590.209	-526.5	-197.284	312.182	284.619	-424.261	303.021	-42.5991	306.793	-20.4426	459.471	-64.7317	-374.381	-131.082	182.598	-137.672	-219.329	-151.832	73.6954
538	6	-139.419	3.59905	1.64255	62.3611	39.4799	-92.4651	-164.25	-68.4422	125.046	79.0843	41.2918	43.6411	121.421	-187.435	103.767	-76.832	162.314	-468.169	590.209	-526.5	-197.284	312.182	284.619	-424.261	303.021	-42.5991	306.793	-20.4426	459.471	-70.2411	-350.785	-144.095	198.711	-162.672	-243.045	-133.653	77.7659
539	1	-233.1	3.4979	1.6052	64.9767	39.8448	-94.97	-172.522	-58.0888	140.621	61.6901	41.0313	44.211	130.718	-197.213	107.561	-79.6622	162.973	-467.031	593.609	-530.559	-194.443	310.274	283.916	-429.698	319.606	-59.0583	328.676	-44.3251	463.143	-70.2867	-350.557	-144.463	198.524	-162.234	-242.398	-134.193	77.5355
539	2	-166.877	3.5627	1.56734	63.3721	40.2707	-94.454	-169.771	-60.8201	138.854	63.4513	41.5514	45.1951	128.534	-195.088	109.528	-82.051	162.612	-465.562	594.769	-532.805	-196.083	312.538	282.889	-423.493	298.945	-38.8431	307.78	-21.7747	459.298	-64.8267	-371.185	-131.048	183.656	-143.939	-236.197	-136.286	76.9467
539	3	-175.589	3.60422	1.5668	65.3211	39.916	-93.9893	-166.893	-63.6572	136.429	65.8917	41.9925	45.6113	136.976	-204.814	111.706	-84.6973	164.367	-471.005	590.553	-524.288	-195.775	311.479	285.739	-430.961	314.067	-52.5396	328.979	-46.5982	465.623	-65.1562	-368.811	-133.855	184.577	-144.209	-233.312	-138.591	76.3452
539	4	-187.482	3.5492	1.58135	64.6997	37.0729	-93.4685	-163.946	-66.5675	133.917	68.428	42.4792	44.1061	123.337	-188.258	112.98	-86.4301	162.433	-470.844	593.382	-527.152	-185.555	301.207	286.129	-433.729	334.701	-73.5521	333.104	-50.186	466.527	-65.4214	-367.01	-136.001	185.304	-144.357	-230.921	-140.574	75.8174
539	5	-150.896	3.54102	1.59722	63.2823	39.9775	-92.6004	-159.792	-70.2358	131.747	70.1119	43.6707	44.0598	125.916	-191.387	112.581	-85.6425	162.868	-470.832	593.438	-527.225	-185.482	301.159	286.116	-426.039	310.088	-49.4693	312.362	-26.3615	460.47	-69.4683	-354.319	-150.319	177.47	-131.418	-216.244	-155.104	69.8466
539	6	-205.543	3.54165	1.62414	63.1596	39.5645	-92.6004	-159.792	-70.2358	131.747	70.1119	43.6707	44.0598	125.916	-191.387	112.581	-85.6425	162.868	-470.832	593.438	-527.225	-185.482	301.159	286.116	-426.039	310.088	-49.4693	312.362	-26.3615	460.47	-68.2155	-351.323	-148.711	196.03	-156.418	-234.575	-138.817	75.5514
540	1	-194.976	3.52801	1.6243	64.891	43.3792	-95.5536	-174.948	-55.4825	142.72	59.4945	40.5991	45.1396	136.368	-203.442	115.809	-88.5961	164.171	-468.353	607.126	-542.895	-172.718	291.121	284.718	-426.039	310.088	-49.4693	312.362	-26.3615	460.47	-68.2155	-351.323	-148.711	196.03	-156.418	-234.575	-138.817	75.5514
540	2	-180.415	3.66479	1.57633	64.9376	40.053	-93.3396	-167.312	-64.0546	135.429	67.4469	41.4193	46.9424	126.613	-193.318	118.753	-92.6105	162.889	-468.389	606.582	-542.311	-173.5	291.807	284.74	-433.629	324.932	-63.7407	331.545	-48.747	467.468	-65.1997	-363.837	-140.423	187.421	-145.645	-228.945	-142.124	75.1834
540	3	-169.782	3.68782	1.58767	63.797	41.7273	-92.344	-161.394	-69.8253	131.017	71.7989	42.4137	46.9835	134.028	-201.54	119.968	-94.6527	164.685	-473.542	599.37	-531.023	-177.081	294.172	287.378	-427.681	303.563	-42.3641	312.077	-28.148	463.705	-65.5792	-360.37	-144.435	189.241	-146.175	-225.056	-145.318	74.09
540	4	-187.465	3.61638	1.57815	63.2094	38.1243	-92.2906	-160.853	-70.3411	130.616	72.1545	42.5043	46.4091	129.727	-196.383	119.032	-93.7304	163.992	-476.056	578.542	-508.132	-201.741	315.182	288.638	-428.148	306.84	-45.9959	315.416	-31.2009	463.753	-65.6547	-360.03	-144.604	190.593	-147.442	-223.512	-146.69	74.2817
540	5	-189.003	3.67595	1.64855	64.339	40.6876	-91.957	-155.594	-75.2074	127.569	74.8675	43.2048	46.7208	131.704	-198.713	120.164	-94.8925	164.257	-472.513	594.425	-527.097	-191.702	307.281	286.812	-433.817	322.304	-60.8098	335.604	-52.3623	466.902	-69.7863	-346.245	-156.177	193.323	-148.266	-216.875	-155.896	70.6703
540	6	-166.951	3.68739	1.68355	65.1111	42.4172	-90.8413	-153.038	-77.7835	123.677	78.8313	43.961	46.8861	133.104	-200.432	120.455	-95.1797	164.541	-471.81	597.476	-530.757	-189.66	305.915	286.466	-440.559	344.424	-82.0962	352.125	-72.2725	472.931	-71.1656	-336.952	-163.04	203.095	-159.462	-220.135	-152.441	71.748
541	1	-191.038	3.68126	1.62895	65.4889	44.7486	-95.5536	-174.948	-55.4825	142.72	59.4945	40.5991	46.9448	133.552	-200.962	120.633	-95.3587	164.614	-468.441	616.997	-553.216	-168.591	289.018	284.417	-437.684	332.272	-70.6059	343.075	-62.636	471.319	-71.1656	-336.952	-163.04	203.095	-159.462	-220.135	-152.441	71.748
541	2	-115.839	3.86137	1.63377	64.0138	43.9006	-89.9221	-160.354	-72.1912	126.452	77.6835	41.9866	49.8256	112.152	-178.563	123.843	-100.34	161.724	-468.429	616.565	-552.803	-169.415	289.775	284.419	-435.254	317.359	-55.5397	329.391	-49.1149	471.113	-72.3858	-320.241	-178.193	222.828	-179.05	-217.538	-154.935	71.7225
541	3	-134.798	3.84889	1.63451	62.2531	44.1553	-88.8767	-156.825	-75.0571	124.603	79.3095	43.1445	49.0735	117.117	-183.583	121.863	-99.1822	163.088	-473.103	608.011	-540.486	-174.562	293.441	286.841	-428.914	296.649	-35.3088	308.703	-26.7629	466.935	-71.4583	-324.12	-175.317	221.019	-176.949	-216.732	-155.054	72.2719
541	4	-94.5927	3.8448	1.65135	64.404	46.9356	-88.8258	-156.002	-75.9297	123.831	80.0943	43.1678	49.1361	117.563	-184.064	122.253	-99.5704	163.114	-471.971	622.999	-556.557	-150.144	271.742	286.279	-430.022	303.972	-42.6315	313.74	-31.7352	467.079	-71.1548	-323.39	-176.338	222.094	-177.746	-216.563	-154.93	72.5244
541	5	-118.152	3.81318	1.65107	65.0499	44.2761	-88.8119	-159.198	-72.9731	125.498	78.6693	42.8821	48.9277	116.209	-182.582	121.038	-98.3571	163.057	-471.838	624.222	-557.876	-148.445	270.274	286.224	-438.422	327.824	-64.9667	338.299	-58.6769	472.681	-68.5805	-340.134	-160.469	215.434	-173.938	-221.663	-149.612	76.26
541	6	-80.2799	3.82569	1.65779	65.6958	43.6291	-87.9897	-157.854	-74.2698	122.758	81.4691	43.4246	49.0106	117.643	-184.369	121.01	-98.2768	163.366	-471.59	623.993	-558.045	-152.215	274.221	286.193	-445.115	351.028	-86.7616	354.838	-79.3245	478.856	-66.1245	-352.257	-149.868	205.377	-163.648	-225.439	-143.245	76.88
542	1	-206.294	3.86311	1.615	66.426	45.3297	-95.5536	-174.948	-55.4825	142.72	59.4945	40.5991	48.8186	128.846	-197.075	120.798	-97.4156	165.089	-469.327	626.574	-562.828	-151.737	275.357	284.443	-443.895	341.444	-76.9331	346.28	-71.2539	479.092	-66.1245	-352.257	-149.868	205.377	-163.648	-225.439	-143.245	76.88
542	2	-111.043	3.97087	1.74949	65.9186	48.4011	-91.3321	-172.937	-57.7833	126.532	76.2573	42.8899	49.3276	132.006	-201.364	121.059	-97.6986	165.999	-468.889	625.213	-562.804	-161.971	286.006	284.597	-438.534	311.263	-48.8655	338.693	-55.5506	479.96	-79.807	-327.905	-168.322	233.191	-196.275	-238.256	-140.056	79.4834
542	3	-86.1989	4.02752	1.69555	65.3513	47.9376	-90.6895	-168.963	-61.5141	124.173	78.4795	43.6725	48.5986	135.034	-204.907	117.599	-94.8638	167.681	-475.923	610.645	-542.284	-171.17	292.326	288.251	-433.6	292.488	-30.1006	318.886	-34.7091	477.015	-72.6106	-333.99	-171.559	237.89	-196.782	-229.977	-142.539	80.2171
542	4	-94.4628	3.82692	1.70046	66.1762	44.9265	-90.5684	-167.767	-62.5454	123.856	78.6713	43.9394	48.6784	135.607	-205.603	117.836	-95.0935	167.773	-477.128	587.726	-521.592	-177.973	297.21	290.017	-434.031	316.986	-55.2742	327.892	-44.5095	471.443	-74.7748	-330.981	-171.855	240.898	-200.614	-230.28	-142.772	79.4826
542	5	-82.5464	3.79836	1.69799	64.1844	45.4037	-90.103	-171.596	-58.9608	125.779	77.1978	43.7788	48.5276	134.954	-204.815	117.208	-94.445	167.672	-477.148	587.353	-521.259	-178.768	297.975	290	-428.053	298.891	-37.3132	306.328	-21.5953	467.578	-73.1296	-337.745	-166.294	238.986	-198.87	-229.638	-142.2	81.2795
542	6	-96.5631	3.79544	1.69927	63.2131	42.7052	-90.103	-171.596	-58.9608	125.779	77.1978	43.7788	48.5276	134.954	-204.815	117.208	-94.445	167.672	-477.148	587.353	-521.259	-178.768	297.975	290	-428.053	298.891	-37.3132	306.328	-21.5953	467.578	-67.6716	-353.721	-153.712	219.226	-173.87	-237.989	-132.468	78.9665
543	1	-39.7133	3.78077	1.60373	65.5716	47.9778	-94.3836	-173.897	-56.4765	139.197	63.1093	41.3837	50.0798	146.454	-219.519	119.578	-96.9038	170.529	-472.824	610.476	-548.045	-165.33	288.941	288.233	-427.909	298.79	-37.2458	305.809	-21.0044	467.467	-67.6542	-353.796	-153.653	219.187	-173.822	-237.981	-132.457	78.9784
543	2	-85.357	3.97172	1.64618	64.7172	42.7473	-90.4221	-163.614	-68.2286	129.624	74.3294	42.1654	52.0879	125.428	-196.598	122.61	-101.102	166.999	-472.833	609.591	-547.143	-167.452	290.864	288.276	-437.186	311.383	-48.6836	325.287	-44.9465	477.121	-67.5356	-354.208	-153.504	218.438	-172.726	-237.367	-132.926	78.7174
543	3	-90.2691	3.9936	1.6846	64.5485	42.692	-89.198	-159.418	-72.3928	124.325	79.7206	43.0331	52.3425	128.506	-200.484	123.03	-101.55	167.81	-473.439	606.957	-543.953	-170.988	293.901	288.565	-443.475	330.305	-66.734	344.57	-66.2852	481.572	-67.2892	-355.038	-153.08	217.314	-171.071	-236.585	-133.504	78.3408
543	4	-40.4029	3.99812	1.68178	64.8423	44.8699	-89.198	-159.418	-72.3928	124.325	79.7206	43.0331	52.3425	128.506	-200.484	123.03	-101.55	167.81	-473.435	606.979	-543.98	-170.945	293.865	288.562	-443.115	330.536	-67.0573	344.181	-65.7221	481.001	-73.7882	-330.038	-171.995	230.228	-187.839	-239.421	-133.504	78.3408
543	5	-159.874	3.87509	1.68515	64.367	38.9949	-88.9103	-162.919	-69.2374	126.331	78.0321	42.8714	51.7725	128.417	-200.108	120.834	-98.8661	167.746	-473.661	589.52	-526.213	-197.728	317.392	288.089	-441.021	318.341	-55.0869	331.451	-53.207	480.392	-65.5875	-371.278	-135.632	206.989	-166.499	-243.104	-128.699	83.9921
543	6	-146.633	3.8723	1.68486	62.7638	41.0112	-88.5514	-160.916	-71.0794	125.311	78.9705	43.2687	51.8704	129.39	-201.273	121.1	-99.1154	167.906	-472.21	592.917	-531.037	-196.804	317.469	286.961	-434.811	293.795	-33.8462	330.69	-48.8162	474.141	-71.1538	-354.818	-147.622	204.361	-164.832	-244.364	-130.438	79.2274
544	1	-184.343	3.84981	1.62137	64.1055	43.1041	-95.5536	-174.948	-55.4825	142.72	59.4945	40.5991	52.499	138.227	-211.984	122.08	-99.9411	169.744	-465.559	591.308	-534.969	-212.402	334.549	282.411	-434.811	293.795	-33.8462	330.69	-48.8162	474.141	-71.1538	-354.818	-147.622	204.361	-164.832	-244.364	-130.438	79.2274
544	2	-141.198	3.88472	1.62859	63.4551	40.342	-94.2703	-171.673	-59.4072	139.749	63.154	40.8641	53.1432	130.987	-203.995	122.834	-101.112	168.48	-463.801	590.767	-535.749	-216.438	338.675	281.212	-438.598	304.224	-43.7568	342.122	-61.9166	477.216	-64.8204	-379.257	-130.25	188.967	-145.77	-240.272	-130.983	79.0609
544	3	-46.6782	3.91672	1.6566	65.4482	44.6154	-91.9408	-170.174	-62.6976	128.903	75.4454	40.5748	54.5929	146.516	-223.671	125.696	-103.839	172.467	-468.592	589.028	-529.662	-212.435	333.574	283.87	-433.883	285.213	-24.9844	321.256	-39.7606	474.801	-65.5765	-376.215	-133.606	188.409	-144.736	-236.392	-134.439	78.3015
544	4	-52.2119	3.74487	1.67343	66.0436	41.1314	-91.8619	-169.564	-63.2227	128.752	75.5215	40.7268	54.5511	146.289	-223.372	125.624	-103.756	172.399	-472.143	567.182	-506.545	-206.402	326.551	285.027	-434.04	310.112	-49.4102	327.685	-45.571	470.931	-65.2039	-377.705	-131.846	189.665	-146.006	-237.273	-133.427	78.5017
544	5	-64.8871	3.76731	1.70167	65.3744	41.3391	-91.2646	-165.654	-66.8957	125.892	78.2519	41.4017	54.4307	145.586	-222.461	125.389	-103.507	172.209	-470.762	571.976	-512.363	-205.004	325.524	284.385	-439.912	328.008	-66.6911	347.094	-66.7709	474.762	-66.5926	-372.429	-136.677	189.512	-145.369	-233.355	-137.581	77.173
544	6	-95.7392	3.76663	1.69901	65.5003	42.0693	-91.2646	-165.654	-66.8957	125.892	78.2519	41.4017	54.4307	145.586	-222.461	125.389	-103.507	172.209	-470.762	571.976	-512.363	-205.004	325.524	284.385	-444.494	344.205	-81.9751	358.72	-81.6331	479.225	-69.8086	-359.409	-145.187	196.018	-155.059	-241.064	-130.442	78.485
545	1	-190.348	3.74355	1.67798	63.305	38.0433	-91.9834	-168.279	-64.0025	127.783	76.0896	41.2708	51.0482	127.278	-198.673	118.351	-96.0329	167.451	-469.092	576.39	-517.981	-203.687	324.749	283.625	-443.599	342.071	-79.9885	356.267	-78.9104	478.535	-69.8737	-359.104	-145.757	195.8	-154.581	-239.604	-131.728	78.2331
545	2	-117.474	3.93943	1.69558	61.4313	33.5135	-91.184	-167.653	-65.0818	123.433	80.8904	41.4311	53.1623	106.986	-176.497	122.195	-101.098	163.962	-465.492	573.568	-518.244	-211.109	332.54	281.079	-442.454	323.693	-60.7567	340.05	-64.3267	480.526	-67.0294	-367.665	-140.519	192.394	-149.187	-236.09	-133.423	77.9938
545	3	-136.639	4.04179	1.73266	62.9145	38.8648	-90.0682	-164.038	-68.9374	115.647	89.2125	41.8401	52.5436	128.497	-203.006	121.543	-98.9511	169.304	-474.26	571.284	-507.434	-209.076	327.814	286.193	-437.883	300.366	-37.6871	318.713	-42.5667	479.936	-67.4577	-365.769	-143.028	191.63	-147.742	-232.24	-136.78	77.2723
545	4	-120.564	3.79846	1.68934	62.3559	33.3178	-89.5258	-162.679	-70.0004	113.508	91.1435	42.4813	48.9673	109.667	-179.449	115.092	-92.2221	166.115	-475.896	558.293	-493.635	-210.494	328.776	286.512	-436.388	314.286	-52.183	324.828	-46.1097	474.783	-67.5425	-365.429	-143.386	192.929	-149.367	-230.313	-138.545	77.616
545	5	-94.8651	4.11025	1.70897	61.5462	34.1209	-89.5232	-163.72	-69.055	112.263	92.5805	42.2352	49.1449	107.336	-176.98	114.525	-92.0061	166.25	-474.948	574.967	-501.072	-220.516	331.291	294.187	-455.741	331.876	-69.4194	345.89	-67.1326	493.819	-68.1115	-362.606	-146.782	192.466	-149.207	-226.619	-142.133	77.7491
545	6	-41.1511	4.11234	1.7155	61.2401	35.7363	-89.5232	-163.72	-69.055	112.263	92.5805	42.2352	49.1449	107.336	-176.98	114.525	-92.0061	166.25	-474.948	574.967	-501.072	-220.516	331.291	294.187	-455.859	332.34	-69.8392	346.176	-67.51	493.93	-73.9074	-337.606	-164.681	205.863	-166.565	-235.166	-136.872	78.0803
546	1	-189.069	4.04487	1.63667	61.8445	38.2574	-93.4474	-170.503	-60.2607	133.955	68.763	41.6903	50.3174	119.886	-191.473	119.831	-97.0066	168.096	-471.065	586.17	-514.859	-217.144	329.656	292.627	-451.653	317.777	-55.8925	335.662	-56.0427	491.043	-73.8504	-337.934	-164.641	205.341	-165.731	-234.092	-137.742	77.8112
546	2	-162.794	4.14209	1.6815	60.2514	38.2796	-91.7734	-165.972	-65.3601	128.265	75.0374	42.2205	51.7612	111.362	-182.118	122.498	-100.307	166.163	-468.162	588.784	-519.794	-218.206	331.868	290.831	-446.772	297.265	-35.494	313.838	-33.454	488.932	-73.671	-338.877	-164.175	203.803	-163.72	-233.12	-138.461	77.4592
546	3	-159.851	4.20058	1.71526	61.8838	38.1891	-90.9995	-162.214	-68.8931	124.644	78.6316	42.9406	51.7736	121.016	-194.646	120.882	-99.1196	170.148	-475.311	584.419	-510.726	-214.073	327.232	293.362	-454.163	317.039	-53.1685	334.096	-57.4552	495.035	-71.9593	-344.206	-161.303	198.926	-157.262	-230.456	-139.89	76.9073
546	4	-146.786	4.18686	1.73395	62.7401	41.4852	-90.9995	-162.214	-68.8931	124.644	78.6316	42.9406	51.8228	122.37	-196.19	121.724	-99.8904	170.305	-475.271	583.743	-510.211	-213.935	327.181	293.212	-453.407	317.768	-53.9992	334.115	-57.2422	493.968	-75.6469	-319.206	-181.675	221.603	-181.404	-232.083	-139.89	76.9073
546	5	-146.061	4.17198	1.70665	60.1456	40.3045	-90.8483	-166.159	-65.2528	126.284	77.3112	42.6539	51.5397	120.966	-194.629	120.126	-98.2797	170.232	-472.688	591.952	-520.79	-211.375	326.173	291.495	-445.544	300.021	-34.9173	297.497	-20.5777	489.765	-72.6347	-345.223	-157.228	201.04	-162.126	-234.624	-136.085	80.4402
546	6	-71.0773	4.17098	1.69492	60.5334	38.8101	-90.8483	-166.159	-65.2528	126.284	77.3112	42.6539	51.5397	120.966	-194.629	120.126	-98.2797	170.232	-472.688	591.952	-520.79	-211.375	326.173	291.495	-445.544	300.021	-34.9173	297.497	-20.5777	489.765	-68.1162	-370.223	-137.627	178.613	-137.429	-233.173	-135.308	80.1711
547	1	-171.162	4.16751	1.64371	63.378	41.6101	-94.7343	-173.633	-56.5365	140.77	61.4546	41.5107	52.8468	135.518	-212.46	122.905	-100.752	173.237	-470.736	598.303	-528.668	-209.133	325.192	290.645	-448.84	310.015	-44.0852	307.199	-31.5199	492.323	-68.1686	-369.952	-137.995	179.04	-137.789	-232.38	-136.001	80.1034
547	2	-130.816	4.25324	1.70461	62.7554	36.6035	-92.1485	-169.342	-62.6533	132.866	70.9677	41.2132	54.4256	115.068	-189.238	125.57	-104.527	168.963	-467.936	591.367	-524.016	-219.641	335.734	288.402	-454.513	322.425	-54.9619	316.955	-43.632	497.618	-68.1937	-369.449	-139.027	179.275	-137.712	-229.951	-138.022	79.9415
547	3	-139.52	4.26939	1.71221	60.3842	39.226	-91.7093	-167.623	-64.3538	131.303	72.5788	41.5253	54.5601	117.528	-192.193	125.861	-104.758	169.439	-467.795	593.834	-526.785	-217.829	334.478	288.174	-447.049	299.394	-33.4111	296.677	-21.4604	492.492	-67.9567	-367.97	-141.173	181.428	-138.883	-227.297	-139.913	79.3246
547	4	-145.164	4.02162	1.65224	61.5387	36.8979	-91.6048	-166.942	-64.9241	131.005	72.7693	41.7309	54.6088	117.981	-192.742	126.052	-104.912	169.506	-466.881	569.009	-504.01	-232.334	347.651	285.579	-443.568	307.31	-42.6531	304.909	-27.6677	486.052	-68.1751	-367.827	-140.614	182.546	-140.457	-227.787	-139.519	79.6226
547	5	-126.473	4.0025	1.66816	64.0988	37.1584	-91.1387	-164.386	-67.2203	129.773	73.7556	42.3741	54.5997	119.638	-194.745	125.847	-104.443	169.8	-466.559	569.669	-505.074	-231.728	347.484	285.235	-451.347	328.693	-62.3746	327.775	-52.1125	490.645	-71.6252	-357.437	-150.726	178.8	-133.564	-217.107	-150.92	75.2014
547	6	-36.1042	4.0042	1.69486	63.8825	38.0845	-91.1387	-164.386	-67.2203	129.773	73.7556	42.3741	54.5997	119.638	-194.745	125.847	-104.443	169.8	-466.559	569.669	-505.074	-231.728	347.484	285.235	-453.451	335.948	-69.0596	332.71	-58.0167	492.392	-74.1915	-336.85	-164.954	199.958	-158.564	-231.683	-138.73	77.156
548	1	-158.767	4.05174	1.67511	64.7351	41.1557	-95.0869	-174.82	-56.0193	139.841	62.6431	40.7329	55.1739	130.7	-207.875	127.085	-105.269	171.843	-463.498	575.408	-512.889	-233.309	349.827	283.72	-450.178	323.763	-57.2126	321.027	-45.9617	490.69	-74.174	-336.978	-165.101	199.727	-158.101	-230.475	-139.76	76.9952
548	2	-144.303	4.13036	1.71019	61.565	41.9999	-93.3494	-168.942	-62.316	134.685	68.2492	41.4817	55.9973	121.704	-197.665	128.662	-107.359	169.886	-460.119	580.607	-520.711	-234.687	352.137	281.741	-443.925	302.088	-36.4397	301.015	-24.688	487.005	-74.1547	-333.007	-169.175	204.199	-161.829	-229.161	-140.757	76.5002
548	3	-117.685	4.10963	1.72403	64.412	43.8083	-91.3798	-174.145	-59.6219	128.225	76.5869	40.0945	56.8305	141.373	-222.665	129.753	-107.787	175.732	-472.476	572.02	-502.875	-227.575	342.717	287.766	-449.067	314.262	-47.1278	311.985	-38.1165	492.139	-74.1454	-333.024	-169.167	204.198	-161.822	-229.156	-140.757	76.5002
548	4	-67.7287	4.00871	1.72603	66.584	45.9354	-90.7617	-176.443	-57.3145	123.254	81.7273	40.4204	56.768	140.987	-222.181	129.577	-107.609	175.642	-472.902	552.655	-484.866	-231.725	347.033	286.014	-444.757	320.58	-55.1605	318.487	-42.0558	484.835	-75.9573	-311.255	-188.491	227.692	-185.553	-227.4	-142.905	76.55
548	5	-52.1301	4.01638	1.74803	67.4135	47.0838	-90.2291	-175.888	-57.379	124.201	80.3159	41.3452	56.8415	141.49	-222.849	129.66	-107.681	175.789	-465.27	571.009	-508.324	-237.173	352.933	281.839	-444.773	320.594	-55.1753	318.504	-42.0719	484.852	-77.5371	-315.956	-177.663	232.65	-197.858	-240.184	-135.067	81.7461
548	6	-81.7463	4.01464	1.75429	66.4299	45.2428	-90.2291	-175.888	-57.379	124.201	80.3159	41.3452	56.8415	141.49	-222.849	129.66	-107.681	175.789	-465.27	571.009	-508.324	-237.173	352.933	281.839	-444.773	320.594	-55.1753	318.504	-42.0719	484.852	-74.7118	-322.536	-174.295	215.285	-175.534	-243.076	-130.442	78.485
549	1	-129.963	3.74652	1.73224	65.3868	46.8446	-90.3128	-171.931	-60.4672	125.072	78.9176	42.0427	55.9715	136.68	-216.67	127.456	-105.415	174.594	-457.654	566.709	-516.301	-244.192	367.775	266.32	-427.459	303.967	-37.4332	303.775	-27.41	470.374	-74.9839	-320.74	-175.655	217.318	-177.977	-243.785	-129.805	78.3748
549	2	-85.4553	3.86842	1.77363	65.0361	43.3679	-88.119	-168.015	-65.0247	119.603	85.2167	42.5299	56.916	116.081	-192.767	129.075	-108.103	170.144	-452.549	570.902	-524.336	-249.433	373.175	263.422	-433.253	314.801	-46.8384	314.977	-41.0992	476.051	-74.8788	-321.239	-175.26	217.159	-177.905	-243.753	-129.774	78.539
549	3	-67.3773	3.93734	1.7747	67.0599	43.9816	-86.9893	-163.999	-68.8676	113.313	91.9676	43.0148	55.7486	132.356	-210.087	128.844	-105.209	171.616	-462.927	569.166	-513.253	-240.809	361.523	271.489	-442.427	336.859	-67.6695	335.18	-64.0816	484.418	-73.9202	-324.27	-173.522	214.297	-174.645	-243.025	-129.665	78.6603
549	4	-51.3406	3.86489	1.7457	65.0905	40.2278	-86.6506	-164.954	-68.0973	110.981	94.5498	43.0356	52.4903	112.665	-186.276	118.93	-95.3304	168.398	-462.595	567.542	-511.679	-241.986	362.403	271.604	-441.091	335.74	-67.5131	334.361	-61.8808	482.146	-73.867	-324.558	-173.369	213.756	-173.987	-242.759	-129.869	78.5689
549	5	-45.4179	3.88865	1.81592	65.4772	41.2888	-86.4317	-162.551	-70.2052	109.894	95.5133	43.424	52.5844	114.165	-188.043	119.07	-95.4275	168.546	-459.499	578.505	-525.171	-236.994	357.874	270.066	-436.38	316.092	-48.4849	321.681	-48.0468	478.432	-76.3128	-338.295	-149.483	223.622	-194.411	-254.202	-126.473	85.1285
549	6	-72.959	3.88879	1.82339	64.4141	40.7649	-86.4317	-162.551	-70.2052	109.894	95.5133	43.424	52.5844	114.165	-188.043	119.07	-95.4275	168.546	-459.499	578.505	-525.171	-236.994	357.874	270.066	-436.38	316.092	-48.4849	321.681	-48.0468	478.432	-75.5261	-330.089	-163.507	207.616	-170.165	-245.776	-130.442	78.485
550	1	-158.896	3.87115	1.72522	66.3217	45.0956	-92.2121	-173.701	-57.2298	131.553	71.6255	42.1228	54.5098	135.724	-213.453	126.882	-102.815	172.458	-456.182	591	-540.026	-230.859	353.313	269.136	-436.241	315.963	-48.356	321.544	-47.9096	478.33	-75.5092	-330.213	-163.406	207.488	-170.033	-245.767	-130.432	78.4936
550	2	-149.801	3.92945	1.75104	66.3304	44.8989	-92.0649	-173.905	-57.177	131.32	71.9772	42.0438	54.4879	132.479	-209.94	126.015	-102.201	172.256	-454.693	597.34	-545.185	-230.846	352.137	271.336	-446.449	339.401	-71.6607	344.798	-71.3346	485.385	-75.5091	-329.884	-163.723	207.908	-170.432	-245.743	-130.449	78.4811
550	3	-45.9257	3.98582	1.75443	68.0661	47.524	-89.9011	-169.326	-62.6553	122.633	81.79	42.421	56.2583	152.135	-233.735	130.476	-106.367	176.338	-463.596	590.541	-531.171	-225.323	344.654	277.013	-444.926	328.957	-60.9634	333.993	-60.972	485.567	-75.3617	-329.866	-163.961	208.152	-170.582	-245.495	-130.567	78.3962
550	4	5.41107	3.75015	1.74089	70.2491	49.9412	-89.5277	-167.717	-63.9044	121.743	82.4674	43.0558	56.17	151.661	-233.151	130.17	-106.039	176.224	-459.453	568.95	-512.024	-245.821	362.105	274.91	-438.372	332.659	-68.537	332.387	-53.652	474.722	-77.4314	-307.554	-182.987	231.673	-194.417	-246.501	-131.045	78.2443
550	5	-32.4412	3.73862	1.75827	68.6302	48.434	-89.5787	-168.613	-63.0964	122.145	82.1329	42.9208	56.2338	152.043	-233.666	130.201	-106.08	176.353	-459.199	568.808	-511.974	-247.006	363.212	274.79	-432.638	307.14	-43.7836	317.775	-37.3889	470.627	-75.5263	-329.849	-159.669	221.921	-189.545	-254.679	-124.509	82.6181
550	6	-35.2713	3.74592	1.78538	68.3335	48.182	-88.9113	-166.111	-65.4144	120.298	83.8827	43.6025	56.0095	150.98	-232.279	129.68	-105.509	176.058	-457.828	572.489	-516.646	-246.718	363.415	274.147	-437.586	319.547	-56.6985	341.212	-60.348	472.678	-75.487	-328.384	-162.443	221.286	-187.599	-249.497	-129.927	80.5503
551	1	-143.215	3.7141	1.72477	65.9455	44.5188	-91.4482	-169.778	-61.4076	127.951	75.5334	42.4254	52.0799	131.686	-207.685	119.564	-94.8611	171.422	-455.574	579.987	-525.645	-245.318	362.638	273.48	-437.398	319.061	-56.2276	340.653	-59.7269	472.534	-75.3927	-328.742	-162.478	221.206	-187.55	-247.936	-131.199	80.6326
551	2	-129.681	3.87965	1.76454	64.7053	44.1199	-90.6059	-165.909	-65.1973	124.189	79.3918	43.1248	53.7843	115.637	-189.519	123.102	-99.7473	168.02	-449.242	586.202	-536.829	-248.187	366.692	269.799	-433.652	296.044	-33.0537	317.672	-36.8919	472.435	-74.8881	-330.41	-161.681	222.373	-189.151	-245.477	-133.092	81.4216
551	3	-83.7351	3.98884	1.7763	65.3464	43.6833	-90.109	-165.128	-66.1897	119.688	84.76	42.6835	52.4005	130.924	-207.077	119.341	-94.1969	170.85	-462.815	579.263	-519.177	-237.514	353.707	278.067	-442.991	316.787	-52.559	337.793	-61.0761	481.885	-74.0486	-331.622	-161.672	222.042	-188.654	-244.573	-133.193	82.047
551	4	-64.4887	3.70404	1.7711	67.6216	44.6377	-89.812	-163.55	-67.4049	119.461	84.6955	43.2772	52.4925	131.95	-208.408	119.267	-94.0216	171.068	-463.474	552.315	-493.884	-236.07	351.49	276.917	-436.309	332.234	-70.4611	336.041	-54.552	470.303	-77.4584	-315.066	-173.156	240.066	-208.192	-247.026	-133.419	81.6893
551	5	-81.4352	3.6365	1.89381	66.0982	42.022	-88.541	-167.439	-62.8626	121.828	82.5189	44.0018	52.3006	131.247	-207.621	118.264	-93.0094	171.016	-456.167	565.085	-511.52	-241.445	356.671	273.469	-433.451	318.509	-55.1255	314.296	-34.8396	471.179	-77.3015	-341.959	-144.605	211.343	-182.042	-252.277	-129.98	85.5094
551	6	-66.4355	3.63739	1.86696	65.5765	40.6333	-88.0852	-167.718	-61.9637	123.505	80.2923	45.112	52.2338	130.915	-207.232	117.94	-92.665	170.967	-456.146	564.758	-511.175	-242.398	357.63	273.427	-433.407	318.399	-55.0217	314.163	-34.6938	471.149	-73.7718	-351.787	-141.546	191.436	-157.486	-248.001	-130.086	83.0138
552	1	-128.591	3.62719	1.85348	67.6068	41.8799	-89.1274	-165.647	-63.9086	125.815	77.4745	44.8737	52.4377	132.31	-208.967	118.409	-93.1327	171.257	-451.76	576.385	-525.623	-244.626	360.334	271.77	-440.527	340.115	-75.5066	333.773	-56.447	476.168	-73.9694	-350.405	-143.436	191.397	-156.809	-245.481	-132.12	82.3563
552	2	-72.3992	3.7988	1.86881	65.4646	39.2751	-88.0642	-163.774	-66.0856	121.933	81.7849	45.2466	54.1202	111.779	-185.602	121.882	-98.3121	167.201	-446.15	580.012	-533.308	-248.906	365.007	268.687	-439.014	324.838	-59.9866	321.429	-44.975	477.612	-74.0119	-350.165	-144.062	191.442	-156.753	-243.712	-133.597	82.299
552	3	-40.3743	3.8938	1.81844	63.5832	41.0244	-87.1118	-159.472	-70.2186	118.967	84.8156	46.0642	53.2232	122.734	-198.066	119.905	-94.9365	168.881	-454.6	578.924	-525.408	-241.386	356.644	273.819	-432.909	301.952	-38.1757	300.195	-22.4148	474.771	-68.831	-368.198	-132.895	179.396	-141.523	-237.334	-135.778	81.7379
552	4	-29.8175	3.6863	1.786	63.734	36.6608	-86.6172	-158.111	-71.5643	116.478	87.3714	46.484	49.8349	103.296	-175.109	109.797	-85.0057	166.66	-453.452	571.967	-518.908	-248.375	362.466	273.281	-433.553	315.024	-52.1744	313.313	-33.7542	471.993	-68.9501	-367.595	-133.727	179.913	-141.943	-235.585	-137.317	81.6902
552	5	-44.5957	3.71351	1.8259	65.2077	36.9467	-86.2409	-155.339	-74.0479	114.914	88.7909	47.0027	50.0259	106.147	-178.261	110.955	-86.0036	166.772	-453.083	575.184	-522.651	-245.422	359.975	273.135	-440.714	335.01	-70.9582	334.412	-56.7392	476.708	-69.7885	-364.184	-136.783	181.98	-143.425	-232.66	-140.812	80.6666
552	6	-73.6596	3.71318	1.8258	64.6463	38.006	-86.2409	-155.339	-74.0479	114.914	88.7909	47.0027	50.0259	106.147	-178.261	110.955	-86.0036	166.772	-453.083	575.184	-522.651	-245.422	359.975	273.135	-441.153	336.411	-72.2999	335.785	-58.364	477.083	-75.2792	-339.184	-154.428	194.109	-157.413	-242.343	-134.845	79.4113
553	1	-159.302	3.63797	1.72128	65.7562	42.9301	-93.1618	-168.695	-61.407	135.617	66.7726	42.5488	50.9407	123.95	-199.377	111.005	-85.3943	169.713	-448.49	591.3	-541.923	-243.781	359.977	271.548	-435.023	319.095	-55.6595	317.985	-39.0356	472.825	-75.3026	-339.016	-155.215	193.662	-156.415	-239.842	-136.869	78.9245
553	2	-146.397	3.67943	1.74986	66.5639	42.9869	-92.4621	-165.786	-64.2607	132.766	69.6363	43.1346	51.2987	124.097	-199.678	111.883	-86.3836	169.704	-448.216	595.013	-546.18	-240.184	357.153	271.474	-442.469	339.683	-75.0943	338.063	-61.4605	478.38	-75.3358	-338.758	-155.843	193.045	-155.372	-238.525	-137.938	78.5374
553	3	-116.897	3.71796	1.71637	66.7825	41.3735	-92.4559	-165.774	-64.2736	132.753	69.6502	43.1366	51.2782	124.893	-200.614	111.789	-86.2417	169.861	-450.455	593.238	-542.651	-238.944	355.591	272.726	-441.998	336.264	-71.6084	334.821	-58.3355	478.544	-71.285	-363.176	-136.912	169.329	-130.372	-236.061	-137.938	78.5374
553	4	-103.92	3.47708	1.68707	66.0063	38.9009	-92.2633	-167.453	-62.9543	130.888	71.8586	42.9695	47.0635	106.42	-177.76	99.9411	-74.289	167.274	-447.047	589.508	-540.602	-249.045	364.522	271.11	-436.379	335.505	-73.1897	333.567	-52.7679	470.41	-71.346	-362.73	-137.552	170.023	-131.059	-234.671	-139.181	78.5752
553	5	-122.001	3.48751	1.69301	64.555	40.005	-92.1967	-166.755	-63.5879	130.528	72.1758	43.0846	47.1429	107.175	-178.608	100.392	-74.7072	167.292	-447.207	589.865	-540.96	-247.965	363.563	271.179	-428.881	310.812	-49.2055	315.211	-31.5683	464.255	-71.7671	-360.98	-139.32	173.159	-133.329	-230.9	-143.315	77.4226
553	6	-157.613	3.49462	1.69378	62.5291	43.0686	-91.9972	-165.464	-64.8174	129.942	72.7215	43.3425	47.1986	109.952	-181.283	101.097	-75.0916	167.136	-446.862	592.029	-543.464	-245.942	362.127	270.883	-422.676	293.307	-32.4367	295.011	-10.4849	460.692	-73.9958	-342.268	-151.915	191.959	-154.138	-244.725	-131.431	78.2038
554	1	-175.949	3.45421	1.68704	64.1647	46.0676	-95.5536	-174.948	-55.4825	142.72	59.4945	40.5991	48.1315	126.129	-200.318	100.894	-74.3128	169.572	-446.555	595.598	-547.412	-243.692	360.505	270.869	-422.676	293.307	-32.4367	295.011	-10.4849	460.692	-73.9958	-342.268	-151.915	191.959	-154.138	-244.725	-131.431	78.2038
554	2	-124.046	3.59649	1.60428	64.2401	43.0586	-95.3868	-176.066	-54.6761	141.463	61.021	40.5172	49.1903	118.504	-191.83	103.344	-77.5661	168.155	-446.441	597.065	-548.935	-243.219	360.266	270.904	-425.577	297.963	-36.6348	301.096	-18.0484	463.942	-69.1918	-367.027	-133.375	170.212	-130.669	-241.083	-132.068	78.2243
554	3	-83.6556	3.6568	1.57114	65.4235	41.208	-92.2538	-170.514	-62.0845	131.018	73.3687	40.2425	48.0363	130.899	-205.874	99.7047	-72.9115	170.39	-462.236	585.272	-524.963	-233.172	348.022	279.689	-433.213	311.743	-49.0423	317.277	-37.8424	471.822	-69.4367	-365.413	-135.652	168.848	-129.309	-239.929	-132.807	78.2344
554	4	-120.479	3.41365	1.5852	65.4822	37.5051	-91.7776	-168.659	-63.9031	128.779	75.6038	40.695	43.8064	112.639	-183.321	89.3881	-62.3245	168	-460.636	577.268	-517.808	-241.18	354.953	278.887	-433.647	328.545	-66.9659	328.898	-46.9745	468.064	-69.5193	-364.451	-136.996	170.172	-130.337	-237.222	-135.099	78.0629
554	5	-153.374	3.4529	1.60912	63.3729	39.658	-91.6294	-167.393	-65.0569	128.112	76.1977	40.918	43.9707	113.927	-184.819	90.1561	-63.0522	168.082	-459.563	585.934	-527.839	-232.793	347.575	278.518	-425.972	304.498	-43.5804	308.543	-23.9654	462.134	-70.1971	-363.478	-137.095	174.715	-134.383	-234.302	-138.942	77.008
554	6	-183.541	3.45299	1.62555	63.0979	39.8672	-91.6294	-167.393	-65.0569	128.112	76.1977	40.918	43.9707	113.927	-184.819	90.1561	-63.0522	168.082	-459.563	585.934	-527.839	-232.793	347.575	278.518	-425.878	304.243	-43.3344	308.181	-23.6062	462.094	-70.9461	-354.02	-142.783	187.136	-148.805	-244.682	-130.442	78.485
555	1	-209.661	3.44847	1.62021	63.8425	41.8569	-95.5536	-174.948	-55.4825	142.72	59.4945	40.5991	44.1206	118.969	-190.532	90.9644	-63.7381	168.803	-455.055	596.152	-541.496	-228.819	345.158	276.407	-425.878	304.243	-43.3344	308.181	-23.6062	462.094	-70.9461	-354.02	-142.783	187.136	-148.805	-244.682	-130.442	78.485
555	2	-174.606	3.618	1.58794	63.7591	37.3268	-93.741	-172.199	-59.0374	137.085	65.7563	40.9967	47.4458	101.395	-171.037	99.415	-74.2128	164.964	-452.709	597.905	-545.2	-230.165	347.144	275.067	-434.766	320.033	-57.9191	328.596	-48.0894	471.166	-69.5431	-358.632	-140.307	185.447	-146.338	-240.503	-133.203	78.4543
555	3	-177.119	3.64163	1.57814	61.8981	39.4297	-92.3901	-169.036	-62.7153	133.064	70.3189	41.2744	46.9414	107.721	-177.726	98.5453	-72.8668	165.462	-456.83	596.576	-540.825	-225.863	342.697	277.271	-428.292	298.062	-36.5004	307.134	-24.9706	467.168	-69.6077	-357.172	-142.231	186.42	-146.638	-238.325	-134.876	77.915
555	4	-171.635	3.47609	1.59012	64.0748	36.204	-92.1997	-167.572	-64.0501	132.428	70.8617	41.5719	46.1707	101.423	-170.991	97.2241	-71.8246	165.685	-455.941	584.208	-528.495	-236.972	351.366	277.096	-432.074	322.547	-61.2299	324.671	-42.1039	466.956	-69.6557	-356.435	-143.539	187.386	-146.698	-235.248	-137.24	77.2299
555	5	-176.096	3.50889	1.60085	61.9312	38.8257	-91.8998	-164.716	-66.6868	130.91	72.2289	42.0374	46.4564	105.297	-175.149	99.3327	-73.6956	165.619	-455.934	586.926	-531.526	-233.232	348.172	277.046	-425.18	301.633	-41.0334	305.949	-20.8969	461.714	-70.1946	-352.756	-147.618	189.974	-147.893	-231.034	-141.484	75.5985
555	6	-179.857	3.5123	1.63239	61.9239	40.6117	-91.8998	-164.716	-66.6868	130.91	72.2289	42.0374	46.4564	105.297	-175.149	99.3327	-73.6956	165.619	-455.934	586.926	-531.526	-233.232	348.172	277.046	-424.718	300.473	-39.9002	303.962	-18.9707	461.559	-73.1046	-333.362	-160.809	211.263	-172.893	-242.104	-133.184	77.7683
556	1	-200.532	3.53289	1.61239	63.1792	40.9421	-95.5536	-174.948	-55.4825	142.72	59.4945	40.5991	46.1912	110.939	-181.233	99.3627	-73.2665	166.142	-454.811	589.028	-534.55	-232.399	347.779	276.436	-427.663	307.024	-46.085	312.281	-28.489	464.155	-73.1046	-333.362	-160.809	211.263	-172.893	-242.104	-133.184	77.7683
556	2	-144.55	3.64868	1.60261	63.2322	38.2102	-93.2845	-171.744	-59.957	135.136	68.1016	40.9385	48.9715	95.7085	-164.259	105.256	-80.8402	162.802	-451.329	593.656	-541.886	-233.269	349.638	274.615	-435.762	324.664	-62.6151	332.814	-52.4762	471.569	-72.9413	-332.959	-161.332	213.352	-175.171	-241.483	-133.712	78.1245
556	3	-167.451	3.70581	1.5872	61.9015	39.8336	-91.4689	-167.285	-64.9831	129.398	74.4501	41.4625	47.8285	105.633	-174.839	102.936	-77.6699	163.817	-458.948	590.522	-532.942	-226.909	342.66	278.76	-429.89	301.376	-39.5316	310.384	-29.0619	468.784	-72.496	-334.233	-160.508	213.018	-174.783	-241.311	-133.547	78.3392
556	4	-153.947	3.54027	1.61391	65.0793	39.4358	-91.2596	-165.763	-66.3524	128.742	74.9819	41.8029	47.9329	108.075	-177.449	103.755	-78.2179	163.813	-457.775	571.889	-514.596	-241.517	354.324	278.218	-432.621	324.941	-63.6333	326.48	-44.0091	467.233	-74.1519	-324.474	-168.599	222.016	-183.734	-239.713	-135.712	77.742
556	5	-163.141	3.51746	1.62255	62.3751	39.4706	-91.2414	-168.613	-63.6717	130.196	73.7375	41.5437	47.5832	106.763	-176.02	101.528	-76.0134	163.888	-456.575	575.807	-519.61	-239.112	352.3	277.618	-426.388	307.87	-46.1521	300.242	-17.5803	464.164	-72.8792	-338.059	-155.177	214.864	-178.674	-242.341	-132.426	81.1124
556	6	-150.486	3.51543	1.62252	61.9786	37.6279	-91.2414	-168.613	-63.6717	130.196	73.7375	41.5437	47.5832	106.763	-176.02	101.528	-76.0134	163.888	-456.575	575.807	-519.61	-239.112	352.3	277.618	-426.388	307.87	-46.1521	300.242	-17.5803	464.164	-69.0192	-353.3	-145.01	194.005	-153.674	-241.406	-130.735	78.8735
557	1	-192.938	3.51544	1.57672	63.3077	40.277	-95.2342	-175.634	-54.2864	143.541	58.3673	41.3243	46.8222	117.57	-187.891	99.0622	-72.731	165.482	-454.11	579.349	-524.765	-240.73	354.3	276.437	-426.273	308.365	-46.6511	299.626	-16.9262	464.061	-69.0336	-353.235	-145.035	194.219	-153.944	-241.434	-130.723	78.936
557	2	-128.915	3.64245	1.58669	63.1733	35.7599	-92.3437	-170.15	-61.0795	134.791	68.2314	41.9397	49.9181	97.495	-165.817	106.815	-82.6411	161.867	-450.994	582.949	-530.62	-242.639	356.717	274.818	-434.267	322.991	-59.8651	317.431	-38.2794	471.972	-69.083	-352.975	-145.68	194.232	-153.733	-239.574	-132.29	78.7558
557	3	-156.688	3.34626	1.60632	62.8389	40.0957	-92.1655	-168.336	-62.6165	134.726	68.1115	42.3277	47.5005	107.031	-172.943	106.201	-78.8428	157.973	-445.928	578.758	-533.641	-250.786	368.812	266.3	-416.407	301.301	-37.7931	300.916	-21.5543	455.885	-68.8043	-354.153	-143.832	193.476	-151.712	-244.51	-126.409	76.8872
557	4	-157.038	3.34377	1.62228	63.0662	41.223	-92.1655	-168.336	-62.6165	134.726	68.1115	42.3277	47.5005	107.031	-172.943	106.201	-78.8428	157.973	-445.949	578.672	-533.51	-250.862	368.847	266.347	-418.966	306.305	-43.127	305.74	-25.8953	457.471	-73.7077	-329.153	-163.983	203.372	-164.067	-248.312	-126.409	76.8872
557	5	-139.955	3.41828	1.69818	64.6827	40.1265	-91.2064	-158.447	-72.1957	128.475	74.0334	43.6434	48.6369	117.402	-184.069	113.942	-86.1164	158.059	-448.363	582.267	-536.775	-234.137	354.024	267.267	-424.344	317.238	-53.1186	325.971	-47.7741	460.924	-75.2813	-335.394	-157.721	191.019	-151.023	-243.096	-133.721	73.3746
557	6	-141.701	3.45465	1.66515	65.3264	38.9886	-90.7533	-157.911	-72.9643	126.454	76.3193	43.9023	48.8051	118.683	-185.566	114.013	-86.1846	158.272	-448.186	583.621	-538.198	-233.726	353.775	267.245	-425.96	322.48	-58.0261	329.861	-52.2852	462.181	-72.1652	-360.113	-137.013	168.399	-129.195	-241.785	-133.516	74.8576
558	1	-195.761	3.45747	1.63241	64.6195	42.5271	-93.7837	-168.089	-62.4359	136.39	65.9847	41.8932	49.5753	129.482	-197.826	116.452	-88.2429	159.629	-447.57	587.076	-542.298	-231.326	351.99	266.934	-418.807	300.061	-36.7319	308.079	-28.5859	457.453	-71.5302	-359.152	-139.107	171.265	-130.975	-238.606	-135.481	74.3575
558	2	-153.998	3.59791	1.64803	64.2782	38.7271	-91.6915	-160.11	-70.5603	130.018	72.6243	43.1587	52.0219	108.709	-175.646	120.927	-95.1405	157.512	-443.487	590.656	-549.194	-233.935	355.226	264.387	-427.37	316.565	-51.744	327.003	-50.9887	465.529	-71.6049	-357.977	-140.852	172.018	-131.339	-235.93	-137.663	74.123
558	3	-156.597	3.62131	1.63247	62.5331	41.3289	-91.2709	-157.794	-72.809	128.366	74.2531	43.5396	51.2057	116.189	-183.757	119.665	-92.8073	158.3	-447.265	590.023	-545.546	-230.218	351.142	266.735	-420.748	293.388	-29.6904	305.349	-27.5713	461.576	-70.7433	-357.522	-142.576	174.986	-133.03	-233.108	-139.235	73.6427
558	4	-168.246	3.56119	1.65807	64.5348	39.8514	-91.0292	-155.977	-74.5536	127.465	75.0767	43.8497	51.2156	116.295	-183.841	119.867	-93.0271	158.401	-446.384	580.646	-534.116	-241.348	358.344	268.875	-428.236	317.103	-54.7778	321.565	-41.0628	464.562	-72.9834	-341.141	-158.078	173.107	-131.648	-234.263	-140.846	73.0885
558	5	-150.598	3.59177	1.69432	64.9033	40.4804	-90.5655	-152.578	-77.7741	124.722	77.7164	44.3558	51.4594	118.587	-186.467	120.897	-94.0172	158.639	-446.434	583.507	-537.283	-237.471	355.05	268.924	-434.853	336.381	-73.2359	341.842	-63.2035	469.007	-72.7785	-339.429	-160.789	175.364	-132.592	-229.967	-144.647	72.0958
558	6	-138.901	3.58989	1.6957	65.4716	40.2334	-90.5655	-152.578	-77.7741	124.722	77.7164	44.3558	51.4594	118.587	-186.467	120.897	-94.0172	158.639	-446.434	583.507	-537.283	-237.471	355.05	268.924	-440.504	356.26	-91.5166	349.681	-74.6807	474.82	-70.1066	-346.395	-151.468	185.956	-148.391	-243.79	-130.442	78.485
559	1	-185.131	3.56466	1.67577	67.983	44.2571	-95.584	-176.12	-54.6748	141.27	61.2245	40.2203	52.8217	138.342	-208.685	126.24	-98.6528	160.819	-444.318	593.264	-549.035	-230.496	349.807	267.866	-439.574	354.336	-89.6894	348.215	-72.8616	473.926	-70.1377	-346.146	-152.115	185.783	-148.215	-241.929	-132.039	78.5098
559	2	-133.583	3.64245	1.63916	67.4284	41.1944	-93.8364	-167.66	-62.6422	138.789	63.3902	41.8715	53.5476	126.761	-196.104	127.059	-100.542	159.598	-444.149	593.27	-549.17	-230.715	350.029	267.754	-439.806	352.495	-87.7434	346.939	-71.8672	474.58	-65.4929	-371.146	-133.018	164.914	-125.571	-239.087	-132.039	78.5098
559	3	-46.8163	3.72092	1.60114	68.3143	42.3009	-89.8265	-160.994	-71.5288	124.973	79.0988	42.1625	53.4353	145.214	-217.66	126.992	-99.258	163.044	-460.362	583.971	-526.78	-222.555	339.212	277.389	-438.559	337.322	-72.3563	335.571	-61.4289	476.249	-65.9181	-368.751	-136.564	163.932	-124.848	-234.744	-135.785	78.8644
559	4	-71.3714	3.52988	1.61732	69.0517	41.8422	-89.798	-160.758	-71.739	124.838	79.2086	42.2161	53.4418	145.25	-217.704	127.007	-99.2742	163.051	-458.013	561.89	-503.827	-247.158	359.845	277.069	-435.864	336.681	-74.4042	336.574	-57.2315	470.857	-65.9398	-368.594	-136.655	164.539	-125.425	-234.398	-136.092	78.8767
559	5	-122.535	3.5637	1.68885	68.5508	44.4029	-89.6944	-159.68	-72.7044	124.21	79.7533	42.3976	53.4382	145.231	-217.68	126.998	-99.2654	163.047	-451.131	582.611	-529.447	-245.501	358.746	274.328	-429.031	313.693	-51.7683	317.819	-36.0126	465.526	-70.3097	-363.876	-136.015	167.236	-129.364	-231.932	-143.14	77.6771
559	6	-109.068	3.56816	1.68629	66.5253	46.6088	-89.4012	-157.861	-74.3768	123.363	80.5143	42.7668	53.4292	145.182	-217.62	126.978	-99.2431	163.036	-450.2	585.341	-532.905	-244.933	358.647	273.751	-422.083	293.565	-32.4503	296.086	-12.8413	461.175	-69.6132	-361.156	-138.891	173.989	-135.189	-232.571	-141.076	77.4443
560	1	-162.853	3.54729	1.66101	63.698	42.681	-89.4432	-158.95	-73.4166	122.451	81.5519	42.6495	49.7788	125.642	-193.372	118.734	-90.2391	158.741	-450.225	586.359	-533.939	-243.746	357.615	273.86	-422.422	295.089	-33.9152	297.902	-14.7724	461.357	-69.6588	-360.784	-139.417	174.186	-135.28	-231.689	-141.846	77.3838
560	2	-102.593	3.7962	1.6216	63.6037	37.5106	-88.9307	-156.756	-75.4725	120.46	83.5771	43.1575	52.0975	105.298	-171.645	122.056	-95.9972	156.688	-449.602	588.678	-536.733	-243.056	357.255	273.566	-433.067	311.52	-48.8511	318.411	-40.0544	472.551	-65.9951	-372.189	-132.206	170.478	-129.351	-227.819	-143.103	77.157
560	3	-106.396	3.83441	1.6449	64.5068	37.6157	-88.3829	-154.63	-77.4485	118.297	85.7271	43.6243	51.5058	111.483	-178.697	120.837	-94.3184	157.775	-453.602	587.988	-533.159	-238.714	352.842	275.792	-441.026	332.508	-68.326	339.291	-63.8345	478.791	-65.8354	-370.67	-134.212	172.229	-130.481	-225.902	-144.468	76.8251
560	4	-97.0745	3.51096	1.69126	66.7033	38.0962	-88.2753	-153.693	-78.2127	117.816	86.1052	43.8555	51.5675	112.106	-179.433	120.995	-94.457	157.839	-446.335	565.087	-513.049	-263.555	374.051	272.155	-434.893	335.217	-73.6534	334.51	-52.5841	468.255	-65.964	-370.133	-134.725	173.577	-131.988	-224.838	-145.316	76.9898
560	5	-114.076	3.52637	1.70018	65.2654	39.5084	-88.2133	-152.776	-79.0315	117.31	86.5467	43.9845	51.6294	112.678	-180.068	121.343	-94.7929	157.869	-446.556	565.364	-513.313	-262.241	372.842	272.263	-427.236	310.591	-49.5588	314.647	-29.5232	461.911	-67.2797	-365.046	-140.17	174.691	-131.24	-218.819	-151.849	74.8788
560	6	-107.03	3.52454	1.70856	63.6434	42.4227	-87.8011	-150.371	-81.244	116.264	87.4615	44.5023	51.6475	115.724	-183.282	121.624	-94.7795	157.972	-445.69	567.179	-515.642	-262.834	373.543	271.826	-421.075	293.638	-33.1551	292.97	-7.19946	458.679	-67.7421	-359.313	-144.239	181.925	-139.115	-222.549	-147.44	75.3963
561	1	-174.308	3.46916	1.67049	66.2665	46.2272	-93.2148	-168.068	-62.7803	134.294	68.4368	41.6953	52.8215	138.416	-208.397	128.132	-100.424	160.534	-442.426	575.305	-525.789	-261.774	372.918	270.623	-420.777	295.087	-34.4503	293.565	-7.5693	458.103	-67.772	-359.165	-144.488	182.16	-139.482	-221.812	-148.105	75.5527
561	2	-139.027	3.6629	1.68436	64.4486	41.3532	-92.6805	-165.621	-65.0928	133.615	69.0213	42.1639	54.2672	115.342	-183.397	129.42	-103.868	158.154	-439.892	577.046	-529.202	-264.67	375.874	269.115	-429.391	303.123	-41.7595	308.359	-26.2149	467.967	-67.772	-359.165	-144.488	182.16	-139.482	-221.812	-148.105	75.5527
561	3	-116.28	3.81623	1.5751	67.1301	41.3932	-93.5838	-173.534	-59.5803	130.928	74.1683	38.9173	52.3779	136.223	-208.527	124.991	-97.1277	163.452	-459.221	572.091	-510.304	-247.546	357.693	279.642	-434.663	310.607	-48.6637	317.485	-37.7197	474.224	-61.4184	-380.269	-130.243	170.591	-124.178	-216.174	-150.169	75.0997
561	4	-113.398	3.55192	1.56385	66.3814	37.0592	-92.9754	-171.299	-61.6933	128.217	76.8006	39.5324	47.9131	117.561	-185.904	115.692	-86.849	160.71	-458.165	564.024	-503.322	-250.647	360.729	278.649	-433.927	327.04	-65.6737	328.057	-46.0766	468.878	-61.8328	-378.522	-131.973	171.097	-124.411	-214.194	-152.029	74.7712
561	5	-104.446	3.56995	1.57418	64.4024	39.1415	-92.8892	-170.461	-62.4517	127.814	77.1535	39.6742	47.9986	118.214	-186.644	116.084	-87.2353	160.757	-457.959	565.255	-504.769	-249.765	359.957	278.554	-426.229	303.516	-42.8603	307.102	-22.161	462.832	-60.1642	-378.047	-134.392	178.216	-128.368	-208.589	-156.544	73.3143
561	6	-188.074	3.50508	1.57877	62.6374	38.2767	-92.3429	-168.936	-64.4082	127.051	77.9718	40.0226	47.4769	116.644	-183.97	116.834	-87.3714	160.14	-458.142	564.302	-503.685	-249.427	359.716	278.559	-425.935	301.968	-41.6839	306.367	-21.4103	462.952	-67.3632	-352.822	-150.031	184.904	-144.371	-229.41	-140.447	76.3883
562	1	-197.878	3.49309	1.56449	65.3574	39.6375	-95.5536	-174.948	-55.4825	142.72	59.4945	40.5991	48.3705	127.061	-195.394	120.636	-91.247	161.408	-455.025	570.901	-511.988	-250.63	361.11	277.257	-430.011	313.007	-52.127	319.844	-36.6514	465.965	-67.3632	-352.822	-150.031	184.904	-144.371	-229.41	-140.447	76.3883
562	2	-133.602	3.56886	1.5959	64.2979	37.6196	-90.5529	-157.964	-73.0715	128.857	73.9325	43.4149	50.9977	108.21	-175.441	123.875	-97.0081	159.187	-448.81	577.344	-522.741	-256.355	367.854	273.7	-437.431	331.795	-70.086	339.804	-59.3045	471.95	-67.4704	-351.941	-151.473	184.967	-143.852	-226.527	-142.879	75.92
562	3	-80.4721	3.70048	1.49523	64.6302	35.8358	-90.5156	-157.953	-73.1054	128.765	74.0412	43.4096	49.8975	113.247	-181.247	121.879	-94.3745	160.497	-460.983	571.064	-507.97	-246.378	357.184	280.13	-435.169	316.777	-54.8481	327.286	-47.082	472.254	-61.13	-376.941	-133.354	168.17	-124.08	-223.206	-142.879	75.92
562	4	-85.303	3.45951	1.54515	65.5196	34.8079	-89.9161	-155.563	-75.5629	126.52	76.422	43.8244	48.5715	111.917	-179.406	122.202	-94.4087	161.062	-460.821	560.809	-498.298	-246.993	357.579	279.502	-433.961	335.338	-74.1613	333.692	-50.873	466.724	-60.7487	-376.421	-134.438	169.995	-125.129	-221.553	-144.079	75.5935
562	5	-153.072	3.5016	1.58353	64.4179	38.5399	-89.8344	-154.273	-76.7328	125.761	77.0891	44.0003	48.6598	112.73	-180.306	122.699	-94.889	161.103	-454.085	581.778	-524.093	-245.744	357.075	276.599	-426.452	311.576	-50.662	313.523	-27.6406	460.49	-65.553	-366.916	-139.739	170.264	-125.626	-217.195	-152.629	73.3755
562	6	-145.313	3.49562	1.59237	62.8271	41.448	-89.5423	-152.437	-78.4277	124.999	77.7529	44.3801	48.6433	115.256	-182.942	122.777	-94.7099	161.139	-452.911	584.298	-527.436	-246.153	357.988	275.839	-420.256	294.976	-34.4452	290.958	-4.56369	457.275	-65.0538	-364.855	-141.117	176.528	-132.215	-220.148	-148.41	74.2115
563	1	-170.439	3.44051	1.59062	65.3606	45.3005	-95.5536	-174.948	-55.4825	142.72	59.4945	40.5991	48.7116	136.607	-206.092	125.127	-95.5482	163.004	-450.534	588.399	-533.246	-246.167	358.827	274.464	-420.256	294.976	-34.4452	290.958	-4.56369	457.275	-65.0538	-364.855	-141.117	176.528	-132.215	-220.148	-148.41	74.2115
563	2	-159.376	3.71458	1.55869	63.5036	39.8727	-93.4014	-168.547	-62.2125	137.291	65.2982	41.6043	51.212	114.883	-182.966	127.201	-100.269	160.505	-450.341	589.867	-534.916	-245.468	358.262	274.484	-429.688	304.247	-42.8383	308.92	-27.0302	468.258	-65.1703	-364.315	-142	176.868	-132.661	-218.307	-150.014	74.3859
563	3	-170.96	3.77374	1.55983	64.9199	37.9215	-91.025	-167.755	-65.8102	126.318	79.0527	39.6368	50.3574	123.454	-192.752	125.414	-98.1629	162.33	-464.904	580.687	-515.406	-234.819	346.517	282.285	-438.5	322.721	-59.4439	329.614	-51.6906	476.133	-65.2681	-362.762	-143.876	177.335	-132.779	-217.192	-150.861	74.1668
563	4	-159.15	3.41353	1.57419	64.6732	34.5765	-90.6958	-167.195	-66.0173	125.988	79.1774	40.12	46.8753	109.464	-176.117	118.745	-91.0656	161.349	-463.387	566.939	-502.873	-243.376	354.376	280.731	-434.209	337.091	-75.881	334	-51.0669	466.877	-64.9064	-364.149	-142.784	176.759	-132.12	-217.041	-150.868	74.3007
563	5	-165.529	3.46217	1.62446	63.6037	38.2306	-90.4209	-165.327	-67.6899	125.027	79.9926	40.5141	46.9344	110.987	-177.837	119.156	-91.3503	161.458	-459.035	584.46	-524.192	-236.469	348.931	278.724	-427.073	314.035	-53.493	315.328	-29.1189	461.144	-68.9964	-353.588	-151.561	175.891	-129.151	-209.623	-161.596	70.7792
563	6	-171.247	3.46309	1.64649	63.1514	38.0132	-90.4209	-165.327	-67.6899	125.027	79.9926	40.5141	46.9344	110.987	-177.837	119.156	-91.3503	161.458	-459.035	584.46	-524.192	-236.469	348.931	278.724	-427.073	314.035	-53.493	315.328	-29.1189	461.144	-69.7871	-342.35	-156.891	195.229	-154.151	-227.625	-146.233	74.5793
564	1	-206.15	3.5023	1.6149	64.938	39.283	-93.3269	-169.623	-61.7191	134.513	68.6561	41.0102	47.0012	120.359	-188.199	120.732	-92.6418	162.631	-457.199	589.822	-531.017	-233.625	347.076	277.857	-434.103	331.8	-70.6157	335.851	-52.187	466.647	-69.7972	-342.28	-157.174	194.864	-153.503	-226.837	-146.892	74.3516
564	2	-191.754	3.64664	1.61009	62.958	39.4888	-92.5026	-165.974	-65.3106	131.513	71.6628	41.7059	48.7107	112.382	-179.763	123.044	-96.0918	161.301	-454.861	594.316	-537.456	-232.359	346.95	276.456	-429.524	308.094	-46.9861	315.66	-31.8087	465.585	-69.8192	-342.122	-157.579	194.408	-152.686	-225.945	-147.634	74.0481
564	3	-167.876	3.66177	1.58295	64.1868	37.4582	-92.3161	-165.985	-65.4974	130.93	72.4366	41.5745	48.5035	113.853	-181.353	122.662	-95.6746	161.571	-457.578	591.941	-533.09	-231.054	345.324	277.913	-432.044	314.227	-52.7305	322.466	-39.6323	467.621	-65.6988	-367.122	-137.871	171.197	-127.991	-223.746	-147.634	74.0481
564	4	-160.072	3.55272	1.58914	65.33	37.197	-91.8535	-163.817	-67.5043	129.564	73.7283	42.1231	48.0917	115.023	-182.679	124.622	-97.5884	161.909	-456.5	589.572	-531.911	-231.607	345.79	277.095	-433.893	335.288	-74.1298	333.438	-50.5822	466.667	-65.6579	-366.396	-138.891	172.416	-128.722	-222.231	-148.854	73.7508
564	5	-153.587	3.56617	1.59655	63.934	38.944	-91.8007	-163.063	-68.1916	129.16	74.0853	42.2297	48.1476	115.5	-183.207	124.925	-97.8863	161.935	-456.549	590.018	-532.384	-230.852	345.124	277.115	-426.217	310.648	-50.022	314.301	-28.2318	460.231	-66.7769	-362.208	-144.343	172.014	-125.793	-214.413	-156.639	71.2767
564	6	-175.145	3.57281	1.60118	62.0042	40.2144	-91.6476	-162.273	-68.9867	128.621	74.6014	42.3917	48.2104	116.374	-184.122	125.383	-98.2679	161.98	-456.413	591.05	-533.546	-229.005	343.748	276.956	-421.126	297.129	-37.2254	296.764	-10.065	457.722	-66.1988	-355.546	-145.796	191.13	-150.668	-233.649	-138.713	76.1999
565	1	-193.116	3.5242	1.61309	64.362	43.9712	-95.5536	-174.948	-55.4825	142.72	59.4945	40.5991	49.173	136.654	-206.953	129.712	-101.914	164.467	-455.775	592.932	-535.969	-227.94	343.058	276.619	-421.126	297.129	-37.2254	296.764	-10.065	457.722	-66.1988	-355.546	-145.796	191.13	-150.668	-233.649	-138.713	76.1999
565	2	-148.578	3.73118	1.54456	64.2113	39.8553	-94.2863	-172.885	-58.3197	138.633	64.2043	40.8805	50.8985	121.762	-190.975	130.469	-104.234	162.585	-454.321	593.603	-537.667	-229.616	345.041	275.718	-426.62	303.109	-42.6899	307.749	-23.7475	463.865	-59.9489	-380.056	-128.247	176.657	-132.909	-229.281	-139.495	76.0985
565	3	-158.618	3.78303	1.53962	66.1198	39.242	-93.9198	-170.709	-60.4839	136.64	66.2635	41.1721	50.6912	130.453	-200.859	130.508	-104.158	164.242	-461.349	589.661	-528.582	-224.988	339.761	279.599	-434.923	320.384	-58.3951	328.516	-48.3803	471.147	-60.1376	-377.561	-131.16	177.882	-133.566	-227.047	-141.183	75.652
565	4	-148.475	3.57529	1.56948	67.0905	38.2128	-93.9035	-170.583	-60.5957	136.586	66.3059	41.2007	50.6987	130.508	-200.925	130.533	-104.182	164.251	-458.739	571.588	-512.056	-237.203	350.101	277.628	-433.972	335.684	-74.7799	334.04	-50.9021	466.72	-60.1643	-377.418	-131.22	178.478	-134.093	-226.714	-141.448	75.5952
565	5	-185.84	3.61332	1.62178	65.6659	41.3184	-93.6488	-168.528	-62.4706	135.54	67.2067	41.5955	50.7706	131.449	-202.06	130.638	-104.228	164.414	-455.065	588.686	-532.642	-228.423	342.851	276.115	-426.962	312.967	-52.5083	314.183	-28.1204	461.324	-66.9901	-363.494	-141.199	173.447	-128.668	-219.253	-153.055	71.9115
565	6	-197.355	3.6136	1.64855	65.4403	40.9454	-93.6488	-168.528	-62.4706	135.54	67.2067	41.5955	50.7706	131.449	-202.06	130.638	-104.228	164.414	-455.065	588.686	-532.642	-228.423	342.851	276.115	-426.962	312.967	-52.5083	314.183	-28.1204	461.324	-66.0924	-357.961	-141.561	192.763	-153.668	-238.545	-136.184	76.8157
566	1	-191.923	3.60771	1.64573	66.4621	43.0686	-95.5536	-174.948	-55.4825	142.72	59.4945	40.5991	51.7688	139.416	-211.513	133.361	-106.966	165.829	-453.7	593.117	-538.118	-226.237	341.484	275.442	-426.962	312.967	-52.5083	314.183	-28.1204	461.324	-66.0924	-357.961	-141.561	192.763	-153.668	-238.545	-136.184	76.8157
566	2	-186.692	3.76222	1.6465	65.5716	39.7529	-93.2618	-166.715	-64.5788	135.253	67.5703	41.5111	53.0721	125.043	-195.812	134.276	-109.186	163.791	-452.864	594.22	-539.925	-225.521	341.14	274.907	-435.483	327.912	-66.8465	334.099	-51.5443	469.449	-66.2039	-357.414	-142.598	192.707	-153.225	-236.093	-138.274	76.531
566	3	-150.664	3.83064	1.58782	65.6059	40.6659	-90.8375	-162.72	-70.6384	126.437	78.1848	41.0395	53.1148	134.706	-207.023	134.797	-109.555	165.713	-463.687	587.986	-525.376	-219.188	333.825	280.897	-430.618	307.863	-46.7794	315.292	-32.0533	467.077	-58.5371	-380.456	-128.519	181.194	-136.967	-229.561	-139.757	76.1276
566	4	-142.125	3.68569	1.61047	67.194	38.8504	-90.6634	-161.582	-71.6567	125.863	78.6582	41.2982	53.1421	134.891	-207.246	134.879	-109.638	165.748	-464.068	571.662	-509.649	-225.529	338.797	279.948	-433.368	331.511	-70.4804	331.045	-47.9907	466.641	-58.5853	-379.403	-129.63	183.443	-138.374	-226.874	-141.86	75.4703
566	5	-146.442	3.69326	1.61793	65.1013	40.883	-90.3596	-159.621	-73.4099	124.838	79.5031	41.7356	53.187	135.355	-207.823	134.937	-109.672	165.849	-463.873	572.324	-510.534	-225.065	338.543	279.786	-425.696	307.659	-47.188	309.188	-23.1584	460.852	-62.0532	-368.438	-140.393	180.482	-132.931	-218.017	-151.238	71.7582
566	6	-167.75	3.69393	1.64617	64.8393	40.7498	-90.3596	-159.621	-73.4099	124.838	79.5031	41.7356	53.187	135.355	-207.823	134.937	-109.672	165.849	-463.873	572.324	-510.534	-225.065	338.543	279.786	-425.696	307.659	-47.188	309.188	-23.1584	460.852	-62.368	-359.533	-143.792	198.727	-157.931	-237.014	-134.722	77.1006
567	1	-192.165	3.75226	1.61456	66.2831	40.3967	-94.1826	-170.033	-60.9392	137.704	64.927	41.1569	53.281	136.005	-208.603	135.226	-109.968	165.973	-459.179	580.309	-521.703	-223.833	338.805	277.14	-432.997	324.151	-63.1573	330.352	-47.2979	467.005	-62.4503	-359.169	-144.438	198.562	-157.346	-235.439	-136.066	76.7334
567	2	-136.85	3.84426	1.60336	64.8219	38.1296	-92.1756	-163.323	-68.1277	133.375	69.6005	42.1236	54.4567	121.327	-192.321	135.665	-111.553	163.705	-456.173	580.823	-524.338	-227.44	343.03	275.117	-429.622	308.908	-48.1228	316.226	-32.6585	465.733	-55.6299	-383.296	-127.515	186.796	-141.471	-230.756	-136.992	76.4846
567	3	-146.178	3.88924	1.6119	65.8234	38.582	-91.5792	-160.825	-70.6884	130.228	72.8777	42.4883	54.5008	129.176	-201.201	137.132	-112.782	165.035	-460.583	580.486	-520.672	-224.199	339.406	277.782	-437.379	326.945	-65.1127	336.848	-56.4197	472.181	-56.182	-380.733	-130.112	186.822	-141.191	-228.762	-138.779	75.9616
567	4	-143.488	3.72014	1.63667	66.7292	37.5447	-91.5792	-160.825	-70.6884	130.228	72.8777	42.4883	54.5008	129.176	-201.201	137.132	-112.782	165.035	-459.854	566.11	-507.702	-225.482	340.142	276.149	-434.269	336.223	-75.0194	334.585	-51.8514	466.95	-56.182	-380.733	-130.112	186.822	-141.191	-228.762	-138.779	75.9616
567	5	-154.448	3.71974	1.63965	64.9765	39.8537	-91.0726	-157.118	-73.9971	128.381	74.3726	43.2902	54.5561	130.578	-202.973	136.879	-112.364	165.34	-459.403	567.249	-509.331	-225.161	340.204	275.777	-426.781	312.312	-51.3364	312.526	-26.8579	461.18	-63.3209	-364.05	-144.912	175.291	-127.098	-216.39	-153.13	70.0764
567	6	-148.526	3.73167	1.64581	63.3177	41.9939	-90.7284	-154.414	-76.6193	127.013	75.6947	43.7066	54.6622	131.408	-203.932	137.249	-112.732	165.461	-458.289	570.078	-512.851	-225.156	340.453	275.191	-421.051	297.781	-37.0029	290.75	-4.83252	458.336	-61.969	-363.655	-144.057	185.36	-139.463	-223.714	-144.771	73.2044
568	1	-146.743	3.72204	1.63621	64.7563	45.1089	-95.5536	-174.948	-55.4825	142.72	59.4945	40.5991	55.5849	139.112	-213.008	140.332	-115.78	166.788	-449.801	584.867	-533.482	-226.57	343.918	270.507	-421.051	297.781	-37.0029	290.75	-4.83252	458.336	-61.969	-363.655	-144.057	185.36	-139.463	-223.714	-144.771	73.2044
568	2	-123.263	3.80344	1.68006	62.7189	40.4537	-93.2623	-166.071	-64.5582	139.074	63.3034	41.8069	56.5023	116.658	-188.008	139.452	-116.436	163.394	-447.257	583.681	-534.287	-229.975	347.366	268.771	-425.126	300.577	-39.3814	297.605	-13.7155	463.162	-61.9638	-363.673	-144.044	185.354	-139.454	-223.712	-144.771	73.2044
568	3	-166.611	3.8841	1.6059	64.013	39.1803	-89.8587	-158.313	-74.5427	126.591	77.6361	41.6105	55.3136	128.867	-201.271	137.721	-113.328	165.06	-465.176	575.869	-512.826	-220.767	335.477	279.702	-432.593	312.439	-50.3461	313.312	-32.8843	470.94	-62.7902	-360.063	-148.536	180.495	-135.014	-221.493	-146.803	73.4134
568	4	-158.153	3.6882	1.62088	66.0654	37.584	-89.6874	-157.299	-75.4491	125.904	78.1937	41.87	55.3435	129.09	-201.538	137.833	-113.437	165.099	-466.568	551.701	-488.378	-231.935	345.397	279.338	-433.906	329.226	-67.8244	328.583	-46.5472	468.365	-62.7562	-360.064	-148.201	182.54	-136.676	-219.471	-148.649	73.2309
568	5	-157.555	3.71208	1.6414	64.1082	40.2363	-89.5731	-155.28	-77.3039	124.723	79.2534	42.1141	55.3956	129.459	-201.971	138.038	-113.645	165.157	-466.079	553.139	-490.123	-231.968	345.452	279.111	-426.336	305.528	-44.8003	308.756	-23.7103	462.293	-63.7781	-350.774	-158.41	188.658	-139.309	-211.387	-156.312	70.2087
568	6	-132.63	3.72249	1.64661	63.0065	43.2721	-88.9688	-153.052	-79.443	123.223	80.6476	42.7732	55.5007	130.391	-203.075	138.289	-113.867	165.32	-465.379	554.373	-491.729	-232.921	346.486	278.756	-421.864	296.42	-36.1121	290.769	-5.97891	460.64	-65.8748	-333.243	-171.146	208.803	-163.544	-221.306	-146.69	73.2452
569	1	-138.981	3.82565	1.62266	65.2523	44.1392	-95.5536	-174.948	-55.4825	142.72	59.4945	40.5991	56.2096	137.514	-211.352	141.079	-116.593	166.51	-456.581	564.246	-507.327	-241.241	355.709	273.726	-428.181	306.483	-45.3636	306.897	-25.1029	466.875	-65.8748	-333.243	-171.146	208.803	-163.544	-221.306	-146.69	73.2452
569	2	-94.8404	3.89028	1.68026	64.0763	39.8085	-93.4662	-166.828	-63.7871	139.248	63.1104	41.7254	57.0275	115.08	-186.352	140.057	-117.113	163.126	-453.023	563.329	-509.145	-246.146	360.96	271.195	-433.209	314.185	-52.2589	316.005	-36.5349	471.992	-65.8774	-333.055	-171.319	209.058	-163.793	-221.303	-146.69	73.2452
569	3	-119.097	3.95433	1.65813	66.3051	41.7993	-93.9024	-175.476	-58.1964	127.333	78.2769	37.7511	54.741	137.826	-211.472	139.932	-114.169	166.84	-467.42	563.132	-497.758	-235.851	348.707	280.422	-440.779	330.909	-67.6989	334.21	-57.7468	478.555	-65.2363	-336.039	-169.492	204.983	-158.81	-219.824	-147.64	72.7173
569	4	-144.042	3.75784	1.66082	66.885	40.93	-93.9024	-175.476	-58.1964	127.333	78.2769	37.7511	54.741	137.826	-211.472	139.932	-114.169	166.84	-469.659	538.861	-472.758	-237.679	350.868	280.104	-437.134	333.884	-71.7976	334.42	-54.446	472.057	-65.2373	-336.011	-169.517	205.017	-158.843	-219.825	-147.64	72.7173
569	5	-134.721	3.77987	1.66056	67.4497	44.0499	-93.7691	-174.063	-59.4842	126.667	78.8432	37.9897	54.747	137.84	-211.486	139.946	-114.184	166.848	-460.088	558.461	-497.248	-252.271	364.442	275.633	-433.791	321.846	-60.7108	329.164	-47.1304	469.029	-69.3316	-323.213	-176.895	208.658	-162.882	-220.128	-151.233	70.22
569	6	-109.151	3.73708	1.66491	67.2389	41.9193	-93.0252	-173.044	-61.3477	124.729	81.1517	38.0721	54.8009	137.962	-211.607	140.072	-114.308	166.917	-460.337	556.959	-495.573	-251.194	363.574	275.649	-434.657	323.658	-62.6365	331.532	-50.155	470.127	-68.1565	-338.803	-156.604	206.951	-171.497	-243.813	-130.473	78.4622
570	1	-186.673	3.74931	1.64995	66.309	44.0039	-93.013	-168.221	-64.1865	128.583	75.6352	40.226	54.8543	138.016	-211.661	140.126	-114.362	166.97	-454.468	569.935	-512.073	-254.253	366.999	273.017	-428.223	302.723	-42.222	312.915	-29.7867	465.699	-67.574	-341.277	-155.077	204.15	-168.09	-242.8	-130.938	78.1382
570	2	-158.806	3.83618	1.68932	66.7055	44.7899	-92.5368	-166.667	-65.7692	127.916	76.3209	40.4712	55.4045	126.294	-198.62	139.681	-114.837	165.167	-452.002	570.082	-514.002	-257.716	370.718	271.332	-431.304	307.691	-46.7834	318.853	-37.1576	468.838	-71.4703	-318.101	-172.974	227.55	-193.09	-245.072	-130.938	78.1382
570	3	-118.179	3.91993	1.67829	67.4073	45.1206	-91.273	-164.155	-68.6073	121.863	83.1492	40.9551	55.0854	137.109	-210.837	141.352	-115.799	167.163	-460.608	568.361	-506.053	-249.968	362.231	276.637	-439.5	325.898	-63.7848	339.002	-60.7596	476.062	-71.0546	-319.492	-172.487	227.783	-193.583	-242.933	-132.484	78.6418
570	4	-133.943	3.67888	1.59935	63.5857	39.9115	-90.8416	-171.045	-64.0029	118.919	87.5982	39.7788	47.0272	108.523	-173.881	120.297	-92.3479	156.29	-459.907	571.639	-508.608	-245.957	358.363	277.309	-434.133	318.556	-57.19	335.029	-54.779	470.728	-70.5495	-321.201	-172.258	227.571	-195.311	-236.194	-138.882	81.052
570	5	-128.775	3.64465	1.62058	62.4478	39.5281	-90.262	-173.666	-61.0404	120.375	86.2084	40.0915	46.8093	107.611	-173.033	118.567	-90.6214	156.408	-458.063	575.533	-514.095	-246.871	359.71	276.387	-428.53	300.536	-38.9857	312.059	-30.3625	467.608	-69.0017	-336.231	-158.322	218.778	-187.929	-238.453	-136.604	84.3117
570	6	-136.169	3.64234	1.62586	61.7772	37.5811	-90.262	-173.666	-61.0404	120.375	86.2084	40.0915	46.8093	107.611	-173.033	118.567	-90.6214	156.408	-458.063	575.533	-514.095	-246.871	359.71	276.387	-428.53	300.536	-38.9857	312.059	-30.3625	467.608	-65.1914	-347.95	-151.823	198.805	-162.929	-238.561	-133.683	81.5492
571	1	-190.822	3.61381	1.54884	65.135	39.9147	-94.6299	-172.656	-57.488	140.583	61.5644	41.5118	47.3478	119.851	-186.761	118.611	-90.4179	158.227	-453.147	587.981	-529.45	-248.492	362.521	274.37	-434.082	319.677	-57.0947	329.525	-50.1937	471.546	-65.2076	-347.868	-151.779	199.677	-164.038	-238.616	-133.647	81.8682
571	2	-135.799	3.63783	1.53379	65.108	38.3909	-94.218	-171.144	-59.0362	139.638	62.5517	41.7376	47.8088	116.11	-182.761	119.18	-91.4124	157.855	-452.527	588.243	-530.187	-249.272	363.424	273.946	-432.213	312.862	-50.4768	322.778	-42.9852	470.503	-60.0063	-372.868	-133.319	178.743	-140.578	-235.524	-133.647	81.8682
571	3	-125.569	3.65875	1.53337	65.3009	38.7622	-93.2509	-168.882	-61.8865	135.947	66.7634	41.8991	47.8551	120.002	-187.097	119.365	-91.457	158.403	-454.022	590.553	-531.51	-246.058	360.637	274.908	-439.231	333.313	-69.8848	343.197	-65.8195	475.574	-60.1686	-371.569	-134.932	179.604	-140.973	-233.218	-135.62	81.4523
571	4	-111.143	3.3807	1.55221	65.2018	35.4981	-93.2193	-169.412	-61.3905	135.374	67.3725	41.8605	45.3161	103.693	-169.01	113.633	-86.0314	158.718	-452.14	580.143	-521.677	-253.828	366.773	274.351	-433.748	335.887	-74.6833	333.695	-50.6712	466.424	-60.232	-371.341	-135.146	180.139	-141.859	-232.653	-136.171	81.7669
571	5	-157.108	3.4191	1.60021	63.9332	38.0368	-92.9489	-166.934	-63.6963	133.891	68.7218	42.269	45.5274	106.573	-172.125	115.159	-87.4137	158.76	-449.851	593.112	-537.566	-245.514	360.02	273.646	-426.929	314.605	-53.2722	313.07	-27.5749	461.334	-64.7643	-365.354	-137.059	180.862	-143.063	-230.912	-141.953	80.2099
571	6	-177.109	3.3947	1.61139	61.6952	42.3187	-92.7355	-165.574	-64.9934	133.361	69.207	42.5362	45.2923	110.26	-175.437	115.584	-87.2436	158.396	-448.453	596.315	-541.786	-244.563	360.039	272.553	-419.448	292.981	-32.5859	291.229	-4.59987	456.709	-70.1178	-340.819	-154.264	192.888	-157.04	-240.681	-134.725	78.8255
572	1	-197.156	3.38932	1.59141	62.7861	42.7602	-95.5536	-174.948	-55.4825	142.72	59.4945	40.5991	45.3227	117.062	-183.069	115.255	-86.481	159.142	-448.405	596.511	-542.027	-244.463	359.98	272.529	-420.884	297.564	-36.958	295.92	-9.85892	457.891	-70.1178	-340.819	-154.264	192.888	-157.04	-240.681	-134.725	78.8255
572	2	-168.778	3.55407	1.56128	62.599	38.5419	-93.2413	-167.146	-63.7552	136.283	66.3943	41.669	47.9471	101.195	-166.307	118.182	-91.4903	157.25	-448.263	598.334	-544.061	-243.432	359.243	272.475	-430.102	311.579	-49.7568	316.955	-35.1847	467.477	-70.1355	-340.69	-154.855	192.727	-156.585	-238.94	-136.076	78.5779
572	3	-157.377	3.58738	1.51447	63.6888	35.9374	-93.2413	-167.146	-63.7552	136.283	66.3943	41.669	47.356	102.866	-167.944	116.816	-89.9328	157.563	-452.433	594.805	-537.627	-240.904	356.193	274.74	-433.898	321.402	-58.9831	327.172	-46.8614	470.477	-65.239	-365.48	-136.751	169.691	-131.585	-235.769	-136.076	78.5779
572	4	-142.018	3.42313	1.53072	64.5339	35.614	-92.913	-165.872	-65.0046	135.125	67.5642	41.9993	46.428	99.5949	-165.358	113.498	-86.8658	159.396	-450.06	590.602	-534.712	-246.739	361.199	273.901	-434.044	335.701	-74.5235	333.936	-51.1316	466.776	-65.2463	-365.07	-137.377	170.371	-132.037	-234.605	-137.035	78.4303
572	5	-147.733	3.43607	1.53886	62.9773	37.0187	-92.8509	-165.141	-65.6759	134.705	67.9396	42.1088	46.4808	100.424	-166.241	113.953	-87.2789	159.384	-450.181	591.028	-535.156	-245.689	360.262	273.956	-426.437	311.078	-50.1713	313.56	-27.9563	460.941	-66.3798	-362.266	-140.278	172.971	-133.299	-229.448	-142.43	76.8803
572	6	-183.521	3.43652	1.56484	62.6262	37.4534	-92.8509	-165.141	-65.6759	134.705	67.9396	42.1088	46.4808	100.424	-166.241	113.953	-87.2789	159.384	-450.181	591.028	-535.156	-245.689	360.262	273.956	-426.437	311.078	-50.1713	313.56	-27.9563	460.941	-67.8029	-346.967	-149.882	191.127	-154.123	-244.303	-130.442	78.485
573	1	-195.987	3.44934	1.55142	64.3706	37.6142	-95.5536	-174.948	-55.4825	142.72	59.4945	40.5991	45.8817	105.638	-171.57	113.057	-85.7473	159.586	-449.973	591.375	-535.668	-245.666	360.315	273.832	-430.267	320.837	-59.5924	324.269	-40.0335	464.019	-67.8029	-346.967	-149.882	191.127	-154.123	-244.303	-130.442	78.485
573	2	-194.151	3.46835	1.54476	62.1858	40.0813	-95.0159	-172.612	-57.905	140.837	61.4473	40.9639	46.1374	107.876	-173.836	113.931	-86.4482	159.419	-449.147	595.223	-540.308	-242.945	358.506	273.301	-423.39	300.121	-39.4513	303.475	-17.2057	459.283	-67.8644	-346.463	-150.816	191.014	-153.462	-242.382	-132.006	77.9948
573	3	-175.666	3.58656	1.44992	64.3318	36.5407	-94.7749	-170.811	-60.062	138.561	64.0951	40.9142	44.7793	116.312	-182.471	111.585	-83.5598	160.662	-461.888	586.692	-522.877	-233.857	348.013	280.228	-431.615	315.73	-53.7969	324.404	-42.2319	467.115	-62.0348	-367.864	-137.142	174.888	-134.115	-236.868	-133.404	77.7311
573	4	-166.618	3.48189	1.47174	64.5454	34.9306	-94.6804	-170.203	-60.6204	138.265	64.3583	41.0404	44.3075	112.139	-178.309	111.994	-84.4844	161.298	-461.694	582.321	-518.847	-234.117	347.619	280.252	-434.131	335.793	-74.609	334.152	-51.3656	466.851	-61.6781	-368.044	-137.447	176.104	-134.724	-235.508	-134.234	77.4268
573	5	-178.687	3.49608	1.48027	62.9194	36.5212	-94.6105	-169.342	-61.4187	137.783	64.7915	41.166	44.3991	112.907	-179.163	112.487	-84.9645	161.329	-461.686	583.109	-519.724	-233.055	346.69	280.242	-426.661	311.288	-50.2342	313.708	-28.365	461.132	-64.2373	-361.998	-142.863	176.563	-133.781	-228.739	-141.587	75.0174
573	6	-205.532	3.49993	1.50035	61.9505	37.3228	-94.6105	-169.342	-61.4187	137.783	64.7915	41.166	44.3991	112.907	-179.163	112.487	-84.9645	161.329	-461.686	583.109	-519.724	-233.055	346.69	280.242	-424.133	304.576	-43.6031	304.266	-18.765	459.806	-63.2956	-357.492	-144.512	191.035	-151.341	-240.675	-130.442	78.485
574	1	-219.105	3.4981	1.49642	62.3504	38.1417	-95.5536	-174.948	-55.4825	142.72	59.4945	40.5991	44.6827	116.56	-183.068	113.865	-86.265	161.523	-460.982	585.665	-522.78	-231.834	345.832	279.902	-424.133	304.576	-43.6031	304.266	-18.765	459.806	-63.2956	-357.492	-144.512	191.035	-151.341	-240.675	-130.442	78.485
574	2	-151.876	3.62773	1.48766	62.4831	33.7976	-92.348	-167.172	-64.9222	132.402	71.1465	41.1346	48.3419	96.3955	-161.603	118.844	-93.629	158.588	-456.554	587.835	-528.398	-235.804	351.011	277.063	-431.676	318.393	-56.4395	322.581	-40.422	467.043	-61.0831	-364.218	-140.57	188.178	-146.939	-237.185	-132.295	78.2663
574	3	-131.059	3.68798	1.4938	62.3905	33.5269	-92.3781	-167.783	-64.425	132.402	71.2309	41.0072	48.8464	93.5216	-159.414	116.967	-92.5621	160.324	-455.886	592.714	-531.415	-233.934	348.183	279.341	-443.232	341.957	-79.9247	346.174	-64.1611	475.211	-61.1236	-364.017	-140.866	188.129	-146.812	-236.627	-132.832	78.1936
574	4	-119.387	3.51758	1.49307	63.6599	32.7364	-92.3781	-167.783	-64.425	132.402	71.2309	41.0072	47.5522	95.1787	-159.9	119.272	-94.0248	158.083	-455.265	585.865	-526.523	-238.663	352.852	277.255	-434.269	336.223	-75.0194	334.585	-51.8514	466.95	-57.6052	-379.764	-128.936	178.696	-135.588	-234.703	-132.832	78.1936
574	5	-156.701	3.53223	1.54582	62.2105	36.2688	-91.9408	-164.368	-67.5348	130.722	72.6646	41.6733	47.3869	98.6689	-163.483	119.743	-93.978	157.963	-453.206	599.259	-542.638	-228.157	344.196	276.503	-427.448	313.739	-52.5016	314.855	-29.7202	461.758	-66.3719	-363.019	-139.937	176.758	-133.831	-224.679	-147.393	74.0486
574	6	-155.905	3.53625	1.54393	60.3408	39.1968	-91.7416	-163.01	-68.8033	130.117	73.218	41.9328	47.27	101.46	-166.168	119.902	-93.8162	157.772	-452.877	601.155	-544.878	-226.741	343.24	276.227	-420.997	296.313	-35.4165	292.138	-6.24048	458.122	-66.2455	-361.015	-141.498	180.879	-138.099	-226.013	-144.968	74.6074
575	1	-187.771	3.56792	1.52253	61.3298	39.1727	-95.5536	-174.948	-55.4825	142.72	59.4945	40.5991	46.7901	107.449	-172.248	120.368	-93.6555	158.069	-452.349	602.259	-546.454	-225.792	342.627	275.886	-423.743	301.142	-39.9663	300.09	-15.4021	460.778	-66.2455	-361.015	-141.498	180.879	-138.099	-226.013	-144.968	74.6074
575	2	-105.886	3.69768	1.53159	61.4634	34.7829	-91.5945	-164.384	-67.778	129.283	74.4124	41.4939	50.189	85.7036	-149.535	123.288	-99.1067	155.654	-451.102	604.399	-549.754	-224.845	342.298	275.111	-432.34	316.255	-53.8002	321.129	-40.2782	469.094	-65.4198	-362.981	-140.713	180.779	-137.295	-223.592	-146.565	74.4584
575	3	-112.561	3.71379	1.55159	61.9873	35.1604	-91.0251	-162.087	-69.9801	127.039	76.6426	41.9853	49.7189	90.1245	-154.24	122.092	-97.514	156.003	-452.409	604.9	-549.472	-222.321	339.972	275.803	-439.572	336.996	-73.5546	341.979	-63.4791	474.317	-65.4249	-361.8	-142.155	181.788	-137.8	-222.139	-147.733	74.102
575	4	-24.7262	3.6034	1.50069	64.345	34.7063	-90.8852	-161.391	-70.6266	126.672	76.9744	42.1863	49.6793	91.3369	-155.437	121.635	-96.8391	155.963	-449.195	592.789	-538.507	-239.461	354.425	274.353	-434.841	336.01	-74.5332	335.143	-52.9507	467.85	-59.4179	-386.587	-123.877	164.073	-117.207	-219.398	-148.051	74.032
575	5	-89.6936	3.66512	1.55807	62.5603	36.712	-90.8219	-160.566	-71.3726	126.218	77.3745	42.3076	49.7096	92.2757	-156.387	122.145	-97.2915	155.906	-450.623	605.272	-552.009	-218.566	335.947	275.158	-427.304	311.329	-50.3395	316.183	-30.7568	461.475	-62.056	-380.163	-128.692	168.323	-120.724	-214.975	-155.096	72.2063
575	6	-122.686	3.66447	1.57775	61.8956	35.7087	-90.8219	-160.566	-71.3726	126.218	77.3745	42.3076	49.7096	92.2757	-156.387	122.145	-97.2915	155.906	-450.623	605.272	-552.009	-218.566	335.947	275.158	-427.304	311.329	-50.3395	316.183	-30.7568	461.475	-62.0158	-371.99	-130.608	186.276	-145.724	-238.513	-134.472	77.4586
576	1	-162.161	3.68999	1.57173	63.1102	36.8412	-94.8334	-172.229	-58.4353	139.8	62.5275	41.0234	49.2067	101.827	-166.166	123.59	-97.6805	156.301	-449.887	611.156	-558.958	-210.477	329.472	274.62	-433.905	328.064	-66.831	336.559	-53.4394	466.806	-62.238	-370.62	-132.099	186.96	-145.884	-236.5	-136.274	76.9749
576	2	-12.2939	3.77716	1.60866	61.3002	36.3514	-91.0158	-161.945	-70.3677	125.443	78.22	42.0539	52.2731	81.2966	-144.705	126.93	-103.429	154.195	-447.851	617.762	-567.853	-202.617	323.579	273.186	-429.484	309.594	-48.5359	319.693	-35.8265	464.747	-62.4436	-369.793	-133.233	187.608	-146.495	-233.771	-138.683	76.9626
576	3	-49.6354	3.8103	1.61616	61.5463	35.7455	-90.4279	-159.358	-72.8109	123.115	80.5255	42.5805	51.4073	86.3065	-149.971	124.367	-100.374	154.69	-450.749	614.923	-562.852	-202.057	322.538	274.708	-436.936	328.864	-66.8282	340.33	-59.4227	470.69	-62.4816	-368.5	-134.878	188.284	-146.651	-232.124	-139.958	76.5481
576	4	-32.9155	3.70395	1.5929	63.2347	33.9584	-90.4279	-159.358	-72.8109	123.115	80.5255	42.5805	51.3356	85.4694	-148.796	126.012	-102.202	154.565	-448.71	604.038	-552.891	-212.94	330.92	273.724	-434.269	336.223	-75.0194	334.585	-51.8514	466.95	-57.4503	-386.466	-122.231	178.941	-134.461	-229.546	-139.958	76.5481
576	5	-22.9572	3.7305	1.63715	63.1801	37.7543	-89.9684	-156.232	-75.5794	121.766	81.5678	43.3005	51.1023	88.0266	-151.392	126.088	-101.787	154.433	-450.319	620.321	-569.96	-188.003	309.562	274.432	-429.893	322.147	-61.0541	322.592	-38.1861	463.459	-63.7394	-372.474	-133.562	175.06	-129.536	-220.904	-151.103	72.9431
576	6	-40.9615	3.74414	1.66943	63.6227	38.3145	-89.2584	-153.727	-77.9451	119.081	84.2456	43.8887	50.9922	91.6029	-155.333	125.802	-101.191	154.678	-450.265	620.022	-569.674	-188.582	310.067	274.414	-437.037	342.918	-81.2083	343.165	-61.0946	468.708	-63.6865	-370.807	-135.416	176.999	-131.008	-219.698	-151.855	72.718
577	1	-103.082	3.70089	1.64261	63.4461	36.9283	-90.9489	-158.336	-72.9881	124.838	78.1943	43.0602	50.9066	96.7489	-160.381	127.591	-102.56	154.629	-447.635	606.643	-557.007	-213.039	331.353	273.42	-436.702	341.8	-80.1415	342.506	-60.3183	468.396	-63.7535	-369.564	-136.871	177.865	-131.489	-218.819	-152.491	72.5356
577	2	68.4436	3.80842	1.67991	62.3521	37.2275	-90.5306	-156.106	-75.1598	120.934	82.0454	43.5534	53.7706	76.3241	-138.879	131.078	-108.37	152.573	-444.45	620.788	-575.008	-195.18	317.304	271.259	-433.083	324.28	-62.7886	329.055	-46.5099	467.016	-63.9872	-368.559	-138.114	178.363	-131.72	-216.549	-154.542	72.4068
577	3	-76.4467	3.74585	1.57702	62.0556	35.4205	-90.6038	-155.038	-76.788	119.169	84.3607	42.9051	48.0181	83.5767	-147.315	109.489	-85.2825	156.651	-457.005	606.679	-551.059	-196.899	316.378	277.917	-431.351	318.129	-56.7226	322.963	-40.0722	466.046	-61.8098	-372.372	-136.869	178.111	-129.664	-214.796	-154.811	72.2952
577	4	-84.4396	3.64471	1.59731	62.6456	33.7301	-90.3768	-153.173	-78.5068	118.122	85.296	43.2459	47.9641	86.6309	-150.248	110.552	-85.9712	156.358	-455.236	589.981	-535.043	-216.573	332.584	276.916	-433.75	334.698	-73.6165	333.386	-50.4296	466.532	-61.9002	-371.019	-138.298	179.537	-130.588	-213.552	-155.829	71.983
577	5	-40.626	3.69143	1.67767	63.298	39.0751	-89.3397	-148.386	-82.6359	115.44	87.3578	44.659	47.6236	90.6205	-154.559	110.518	-85.1841	156.423	-455.159	610.058	-556.909	-191.619	311.028	276.883	-429.493	321.133	-60.3289	322.552	-37.7993	462.907	-66.9161	-357.641	-151.137	173.904	-121.66	-202.666	-169.019	67.5498
577	6	-68.8129	3.69165	1.68747	62.5798	37.8428	-89.3397	-148.386	-82.6359	115.44	87.3578	44.659	47.6236	90.6205	-154.559	110.518	-85.1841	156.423	-455.159	610.058	-556.909	-191.619	311.028	276.883	-429.493	321.133	-60.3289	322.552	-37.7993	462.907	-67.3391	-351.612	-150.956	190.638	-146.66	-224.627	-149.601	73.0541
578	1	-176.281	3.65619	1.67352	64.6319	41.8129	-94.326	-170.929	-60.0238	135.718	66.8155	41.0734	47.7617	117.056	-181.622	120.169	-92.5124	156.861	-455.72	617.152	-564.071	-180.236	301.225	277.084	-429.507	321.174	-60.3696	322.595	-37.8472	462.917	-67.3932	-351.314	-150.988	192.917	-150.229	-222.556	-151.969	74.6361
578	2	-157.644	3.67123	1.67971	62.7887	43.5861	-93.3084	-165.834	-64.9567	132.619	69.8749	41.998	48.2133	119.946	-184.906	121.343	-93.6746	157.051	-455.506	616.008	-563.025	-182.669	303.428	276.971	-422.943	301.962	-41.6722	303.099	-16.3332	458.259	-66.7378	-353.104	-150.111	192.086	-148.645	-221.261	-152.691	74.3294
578	3	-162.685	3.73402	1.68065	65.0498	41.9074	-92.1548	-161.137	-70.1013	127.093	76.1079	42.1667	47.588	128.295	-194.177	119.743	-92.2988	158.855	-463.421	605.99	-546.588	-185.84	304.773	281.189	-431.225	317.257	-55.4826	323.951	-41.3753	465.912	-66.9322	-351.683	-151.731	192.469	-148.553	-220.026	-153.727	73.9173
578	4	-204.251	3.66947	1.6627	64.2058	38.7091	-95.1213	-158.486	-72.3548	133.985	69.4615	40.3403	47.3866	125.159	-189.863	120.311	-93.1477	157.709	-463.172	589.088	-529.712	-205.288	322.866	281.205	-431.529	319.798	-58.1256	325.105	-42.4419	465.915	-66.2195	-355.589	-148.401	189.671	-145.962	-221.125	-152.446	74.3327
578	5	-138.825	3.74417	1.72991	63.8566	43.3955	-94.4365	-149.529	-80.8194	128.402	74.5626	41.5146	48.0079	129.558	-194.898	122.835	-95.6938	158.164	-461.92	598.188	-540.18	-196.741	316.157	280.444	-426.737	304.024	-43.0998	316.297	-30.7434	461.273	-69.2354	-338.303	-164.501	199.667	-153.768	-215.057	-160.278	70.9831
578	6	-113.067	3.74235	1.71126	63.9948	41.3868	-94.4365	-149.529	-80.8194	128.402	74.5626	41.5146	48.0079	129.558	-194.898	122.835	-95.6938	158.164	-461.92	598.188	-540.18	-196.741	316.157	280.444	-426.737	304.024	-43.0998	316.297	-30.7434	461.273	-66.269	-363.303	-141.234	177.961	-133.878	-221.885	-153.387	72.7157
579	1	-121.169	3.75868	1.71052	66.9803	45.6117	-94.2461	-164.634	-67.6632	127.826	76.387	39.9594	50.9878	150.846	-218.605	134.059	-107.575	160.071	-461.721	601.881	-544.149	-192.388	312.444	280.341	-427.197	305.825	-44.8523	318.116	-32.7289	461.549	-66.4609	-361.724	-143.06	178.633	-134.115	-220.263	-154.822	72.386
579	2	-161.651	3.74264	1.71075	66.5899	43.3869	-94.0285	-162.439	-69.743	126.514	77.5837	40.3136	51.2836	146.453	-213.939	134.077	-107.922	159.666	-460.578	585.461	-528.199	-215.622	333.083	279.257	-428.388	308.205	-47.1949	321.233	-36.2559	462.592	-66.6699	-360.084	-145.016	179.674	-134.409	-217.95	-156.731	71.9473
579	3	-191.551	3.73798	1.69762	64.0223	39.3596	-93.6656	-163.284	-69.3994	123.215	81.3322	40.1086	47.8841	127.187	-190.398	126.158	-99.1755	155.684	-460.901	586.405	-528.876	-214.424	331.958	279.517	-429.158	310.293	-49.2062	323.589	-38.8921	463.185	-66.6939	-359.636	-145.592	179.858	-134.401	-217.346	-157.245	71.8225
579	4	-177.846	3.75494	1.70081	65.3805	39.0681	-93.3456	-161.421	-71.1001	122.252	82.2286	40.4798	48.6976	129.272	-192.406	133.074	-106.692	155.644	-461.579	589.571	-532.084	-204.633	322.619	279.924	-433.836	334.499	-73.3188	333.382	-50.4987	466.635	-64.4537	-369.018	-139.082	172.485	-125.457	-215.045	-158	71.5622
579	5	-123.445	3.79748	1.7768	66.406	43.7587	-92.6849	-158.705	-73.4697	120.583	83.5963	41.2933	48.8036	130.671	-194.129	133.274	-106.815	155.922	-460.255	612.103	-556.905	-178.916	300.618	279.248	-429.736	321.452	-60.552	323.007	-38.3972	463.153	-67.4733	-362.513	-145.355	169.379	-120.056	-205.826	-168.56	68.9431
579	6	-121.942	3.81715	1.81813	66.6771	44.0414	-91.6186	-155.324	-76.7132	116.444	87.7828	42.0956	48.9982	132.205	-195.953	133.789	-107.35	156.188	-460.189	611.326	-556.146	-180.351	301.899	279.225	-436.512	341.123	-79.6723	342.724	-60.3081	468.108	-66.9531	-361.231	-146.964	172.933	-122.957	-204.954	-168.889	68.8406
580	1	-149.243	3.76484	1.78999	66.1894	42.2864	-91.996	-156.101	-75.6916	118.657	85.2727	42.0896	49.1827	133.45	-197.375	134.479	-108.074	156.36	-459.371	596.591	-541.189	-204.684	323.085	279.046	-435.846	338.934	-77.651	341.752	-59.0626	467.493	-66.8854	-359.941	-148.344	174.716	-124.343	-204.438	-169.206	68.7468
580	2	-68.4891	3.98076	1.7512	65.5403	39.7218	-90.9393	-153.611	-78.3814	114.99	89.1576	42.7907	51.2699	116.807	-180.374	135.246	-110.41	155.33	-457.349	594.987	-541.101	-209.684	328.211	277.563	-434.561	321.264	-59.7934	328.163	-46.3523	469.036	-60.0202	-385.127	-129.284	166.103	-112.087	-200.942	-169.535	68.6579
580	3	-24.6482	4.02038	1.77927	64.8618	42.7676	-89.9751	-149.067	-82.5953	111.338	92.7311	43.7184	51.2802	125.803	-190.817	135.942	-110.968	157.09	-460.599	594.677	-538.215	-206.714	325.09	279.321	-428.252	300.122	-39.113	307.661	-24.2351	465.096	-58.7699	-386.713	-128.615	169.147	-113.924	-199.656	-170.187	68.4699
580	4	12.0753	3.87916	1.75649	65.1455	37.7812	-89.0595	-144.057	-87.1235	107.1	96.7008	44.8463	48.9379	109.321	-170.714	131.912	-106.874	153.983	-460.721	583.426	-526.49	-216.875	333.082	279.293	-431.905	322.881	-61.7775	324.457	-41.3926	466.109	-59.8488	-382.486	-132.108	169.78	-114.882	-199.24	-170.8	68.2961
580	5	115.738	3.8703	1.76196	63.5287	41.1973	-88.585	-142.574	-88.4158	105.821	97.7733	45.3675	48.9077	110.556	-172.224	131.997	-106.748	154.237	-460.716	582.276	-525.464	-217.004	333.54	279.15	-423.997	299.411	-39.2448	302.024	-16.1493	460.404	-55.7698	-386.491	-133.619	176.172	-113.592	-186.748	-180.477	65.3688
580	6	15.1123	3.78256	1.7308	61.4592	39.2976	-87.7446	-141.991	-89.6406	104.071	99.5046	45.7835	48.3498	110.992	-171.649	135.088	-108.738	154.115	-460.796	581.351	-524.44	-216.906	333.502	279.122	-423.818	298.582	-38.5913	301.642	-15.7174	460.417	-67.6832	-364.568	-145.054	159.727	-114.197	-211.409	-160.425	70.6125
581	1	-155.058	3.71011	1.65689	64.0292	40.6974	-92.2853	-162.197	-68.5618	125.67	77.1187	42.6875	49.8351	131.035	-192.293	146.561	-119.575	155.131	-459.759	587.983	-531.81	-210.983	328.604	278.742	-426.928	308.585	-48.7941	315.763	-30.849	462.412	-67.8129	-363.139	-146.704	160.155	-114.503	-209.759	-161.751	70.5157
581	2	-87.7626	3.85531	1.67862	63.5852	37.5481	-91.4713	-159.477	-71.5124	121.296	81.8559	43.0114	51.7674	114.726	-175.958	145.807	-120.575	154.188	-455.477	584.706	-531.898	-220.043	338.006	275.481	-435.376	325.519	-64.9598	336.045	-54.6779	469.954	-64.4433	-371.236	-141.837	160.787	-112.639	-206.732	-162.869	70.2739
581	3	-102.396	3.93373	1.69692	63.7408	40.4246	-90.6007	-155.706	-75.2102	117.184	86.0861	43.6389	51.5095	126.634	-189.637	147.106	-121.345	156.403	-462.099	583.036	-524.821	-216.09	333.165	279.311	-430.015	302.069	-41.706	314.426	-32.2553	467.842	-63.0246	-371.398	-142.959	165.358	-115.546	-204.445	-164.161	69.9523
581	4	-97.879	3.76981	1.70562	65.3795	37.6394	-90.5676	-155.469	-75.4171	117.072	86.1717	43.6954	51.5178	126.717	-189.731	147.15	-121.388	156.413	-463.956	560.13	-500.377	-223.328	338.1	279.556	-433.231	327.507	-67.5619	331.299	-47.7228	467.431	-62.8718	-371.785	-142.664	165.609	-115.555	-204.052	-164.454	69.8563
581	5	-83.2331	3.78781	1.7229	64.1998	39.7549	-90.4977	-154.379	-76.3892	116.511	86.6624	43.847	51.5496	126.998	-190.042	147.322	-121.564	156.442	-463.72	561.018	-501.436	-223.067	337.883	279.448	-425.691	304.539	-45.0411	310.27	-23.6045	461.301	-59.3772	-375.005	-142.948	174.428	-119.501	-196.656	-170.171	68.2522
581	6	-113.836	3.74473	1.73449	62.9437	38.6512	-89.3079	-153.848	-78.2715	113.113	90.2171	44.177	51.5741	127.993	-190.915	148.642	-122.745	156.507	-464.032	560.16	-500.376	-222.202	337.139	279.549	-425.412	303.457	-44.1335	309.704	-22.9485	461.221	-64.2737	-359.036	-150.573	182.745	-139.214	-221.005	-149.351	73.5477
582	1	-112.773	3.74003	1.7302	66.2032	43.5845	-90.7642	-161.107	-71.0238	118.243	85.2795	42.8021	54.0041	149.859	-215.027	161.82	-136.08	159.265	-461.836	567.054	-508.508	-220.238	335.597	278.766	-425.711	304.566	-45.1953	311.02	-24.3578	461.381	-64.353	-358.412	-151.369	182.789	-138.997	-220.022	-150.216	73.3443
582	2	-50.3117	3.94894	1.73403	65.1448	38.5732	-89.5662	-158.752	-73.7068	114.512	89.4099	43.4701	55.1425	128.906	-193.254	158.035	-133.853	157.521	-460.362	560.507	-503.437	-225.799	341.441	276.926	-430.946	308.285	-48.8091	318.447	-34.3089	467.519	-58.9842	-382.499	-132.896	169.088	-122.308	-216.773	-150.957	73.173
582	3	10.9675	3.99566	1.77198	68.6637	42.9525	-87.2508	-156.137	-76.9789	105.252	99.6504	43.7873	56.6415	149.467	-216.565	168.383	-144.196	160.943	-466.1	560.614	-498.734	-223.399	338.067	280.457	-436.973	321.394	-61.2471	334.332	-52.728	472.852	-59.4595	-380.064	-135.386	169.113	-122.135	-215.248	-152.366	72.8707
582	4	7.29268	3.81497	1.80713	69.4793	41.8965	-87.1967	-155.792	-77.2665	105.13	99.7262	43.8825	56.6132	149.303	-216.393	168.21	-143.996	160.916	-468.232	543.907	-483.709	-209.662	327.594	278.403	-434.314	336.272	-75.2221	335.168	-52.2861	466.971	-59.3697	-380.286	-134.998	169.996	-122.809	-215.07	-152.543	72.6345
582	5	13.3548	3.82774	1.8205	68.2802	43.3201	-87.134	-154.979	-77.9733	104.703	100.096	44.0087	56.5752	149.045	-216.083	168.084	-143.859	160.854	-468.099	544.241	-484.122	-209.779	327.698	278.346	-426.685	312.496	-51.5327	313.803	-27.7118	460.453	-60.0452	-376.332	-140.157	170.88	-120.804	-207.154	-160.489	70.2686
582	6	-22.7571	3.8276	1.83456	67.5769	42.3162	-87.134	-154.979	-77.9733	104.703	100.096	44.0087	56.5752	149.045	-216.083	168.084	-143.859	160.854	-468.099	544.241	-484.122	-209.779	327.698	278.346	-426.685	312.496	-51.5327	313.803	-27.7118	460.453	-60.3016	-368.428	-142.15	187.977	-145.804	-230.198	-139.982	75.8763
583	1	-94.4726	3.78451	1.78365	65.0612	37.0136	-88.9686	-160.092	-72.3797	113.066	90.8966	43.4687	53.5236	129.221	-191.933	158.396	-133.201	156.582	-463.135	556.196	-498.686	-211.772	329.662	276.443	-429.993	321.839	-60.989	326.613	-41.6277	462.936	-60.6113	-366.916	-143.898	188.013	-145.202	-227.496	-142.461	75.28
583	2	-64.8519	3.84142	1.79904	62.879	38.8992	-87.9525	-154.787	-77.2307	110.055	93.7183	44.5518	53.9093	126.547	-189.292	158.364	-133.497	156.429	-461.524	559.564	-503.099	-212.908	330.916	275.665	-424.117	301.564	-41.1478	306.762	-20.2286	459.358	-60.8031	-364.546	-146.633	189.492	-145.75	-224.937	-144.545	74.4986
583	3	-54.1652	3.88154	1.81116	66.9176	43.0346	-87.4722	-155.884	-76.6852	105.754	98.7462	44.1413	54.959	148.258	-213.108	169.947	-144.837	159.498	-466.192	559.598	-499.067	-212.134	329.082	278.743	-427.516	306.799	-46.1749	315.517	-30.4769	462.821	-60.579	-364.865	-146.766	189.17	-144.97	-223.863	-145.367	74.2719
583	4	-16.2553	3.8661	1.81394	68.3128	41.0656	-86.8974	-152.643	-79.5819	104.108	100.25	44.826	54.0989	143.754	-206.854	172.957	-147.911	158.192	-466.837	558.889	-498.216	-208.113	325.152	279.005	-432.884	330.661	-69.5833	330.557	-47.3582	466.068	-56.8433	-378.252	-137.35	182.936	-135.665	-220.271	-147.018	73.6439
583	5	-12.9201	3.88637	1.82687	66.3598	42.9129	-86.802	-151.15	-80.8912	103.301	100.954	45.0374	54.06	143.43	-206.487	172.747	-147.687	158.132	-466.562	559.887	-499.407	-207.842	324.928	278.881	-425.636	308.771	-47.8526	309.582	-23.6426	460.234	-59.6392	-367.406	-148.115	181.964	-132.212	-212.373	-155.21	70.4081
583	6	-27.4234	3.88746	1.85004	65.9742	42.7753	-86.802	-151.15	-80.8912	103.301	100.954	45.0374	54.06	143.43	-206.487	172.747	-147.687	158.132	-466.562	559.887	-499.407	-207.842	324.928	278.881	-425.636	308.771	-47.8526	309.582	-23.6426	460.234	-60.6368	-356.43	-153.535	199.778	-157.212	-230.698	-139.201	75.6288
584	1	-61.5146	3.84786	1.7897	62.5407	37.4744	-87.6587	-154.869	-77.1731	107.446	96.5771	44.5678	51.457	121.853	-182.191	157.739	-131.63	154.696	-465.349	563.643	-503.812	-206.359	323.753	278.458	-425.893	310.073	-49.4818	312.378	-26.4911	460.542	-60.6536	-356.353	-153.745	199.523	-156.737	-230.033	-139.791	75.4437
584	2	-18.1741	3.89301	1.77072	63.1909	35.0624	-87.6583	-154.867	-77.1745	107.445	96.5778	44.568	51.9511	115.984	-176.267	156.558	-130.994	154.308	-464.734	562.734	-503.466	-207.458	325.025	277.906	-428.007	314.26	-53.5326	317.521	-32.4927	462.475	-54.3522	-381.353	-134.985	186.719	-140.285	-227.215	-139.791	75.4437
584	3	-6.95292	3.91403	1.78013	64.8831	36.8041	-86.404	-150.949	-80.9747	103.744	100.377	45.558	51.9549	125.118	-185.881	161.202	-135.389	155.344	-466.603	564.895	-503.63	-208.661	325.742	279.327	-435.288	331.038	-69.6867	337.77	-55.5005	468.541	-54.7366	-379.414	-136.953	187.139	-140.306	-225.531	-141.354	74.9426
584	4	-7.55462	3.87866	1.79887	65.4578	36.6058	-86.404	-150.949	-80.9747	103.744	100.377	45.558	51.9549	125.118	-185.881	161.202	-135.389	155.344	-467.057	562.94	-502.168	-201.449	318.887	279.168	-434.269	336.223	-75.0194	334.585	-51.8514	466.95	-54.7365	-379.415	-136.953	187.139	-140.305	-225.531	-141.354	74.9426
584	5	12.5726	3.87425	1.81739	64.0167	39.1705	-85.6726	-146.208	-85.0845	101.303	102.334	46.6664	51.9003	126.546	-187.893	160.11	-133.881	155.828	-466.858	563.225	-502.676	-201.245	318.951	278.955	-427.23	314.51	-53.1149	312.964	-27.5731	461.25	-61.4357	-361.173	-153.75	177.184	-127.788	-213.763	-154.587	69.3667
584	6	51.1718	3.8898	1.83046	62.377	41.5166	-85.2173	-142.93	-88.1296	99.5714	103.977	47.2101	51.9679	127.376	-188.771	160.62	-134.392	155.9	-465.606	566.155	-506.418	-201.617	319.573	278.289	-421.261	298.878	-37.784	291.649	-5.78785	458.035	-60.2977	-360.487	-153.493	185.922	-138.265	-219.509	-147.897	71.9057
585	1	25.5821	3.87993	1.83093	65.946	46.3511	-86.2092	-147.801	-83.4358	102.432	101.318	46.1527	53.9985	149.947	-212.811	176.063	-150.055	158.315	-463.923	571.525	-512.795	-199.56	317.988	277.624	-421.655	300.154	-38.9581	293.943	-8.20105	458.226	-60.3688	-359.955	-154.149	185.888	-137.982	-218.714	-148.624	71.6959
585	2	107.14	4.03692	1.85803	63.274	40.0046	-85.7983	-146.578	-84.5213	100.608	103.064	46.5493	55.1999	125.648	-187.892	169.005	-144.791	156.404	-464.448	552.097	-493.982	-212.148	330.369	275.905	-425.247	301.272	-40.4928	299.323	-15.0404	463.049	-57.934	-370.768	-145.729	180.384	-130.945	-216.892	-149.445	71.5424
585	3	107.161	4.06423	1.87637	67.4064	45.0885	-85.2407	-147.047	-84.3675	96.7724	107.397	46.3456	56.4198	148.297	-211.613	185.927	-161.78	158.799	-466.562	552.988	-492.92	-211.904	329.524	277.451	-427.452	304.352	-43.3126	304.867	-21.5852	465.299	-58.1228	-369.406	-147.17	180.52	-130.82	-215.956	-150.319	71.2967
585	4	103.617	4.0055	1.86276	69.0755	43.5147	-85.203	-146.907	-84.4826	96.6452	107.499	46.3927	56.4393	149.174	-212.501	187.188	-163.104	158.974	-474.066	532.06	-467.916	-205.78	323.427	280.619	-430.301	317.685	-56.579	317.303	-34.2466	465.985	-57.8649	-370.549	-145.165	180.298	-130.316	-216.078	-150.45	70.9106
585	5	157.944	4.03749	1.901	69.6271	44.3748	-84.8736	-143.075	-87.8043	94.2558	109.633	46.9777	56.2964	147.614	-210.821	185.765	-161.588	158.678	-467.516	546.21	-485.553	-217.049	333.522	277.778	-436.839	335.479	-73.6452	337.769	-56.2902	470.156	-58.633	-361.652	-153.88	187.275	-134.862	-210.18	-156.716	68.6875
585	6	187.611	4.03912	1.92513	69.3642	44.4654	-84.8736	-143.075	-87.8043	94.2558	109.633	46.9777	56.2964	147.614	-210.821	185.765	-161.588	158.678	-467.516	546.21	-485.553	-217.049	333.522	277.778	-436.839	335.479	-73.6452	337.769	-56.2902	470.156	-59.7319	-350.511	-159.997	205.039	-159.862	-226.41	-142.384	74.032
586	1	-4.04975	3.99073	1.80626	65.2368	39.5649	-88.9816	-157.371	-73.0825	113.087	89.8545	44.6469	54.4273	129.318	-190.433	169.776	-144.458	155.686	-460.77	562.944	-506.029	-219.814	336.318	275.189	-431.573	318.685	-57.8955	325.976	-43.1832	466.489	-59.6414	-350.938	-160.06	203.604	-157.696	-224.342	-144.157	73.4389
586	2	81.7759	4.04311	1.83603	62.6105	40.3758	-87.0243	-147.877	-82.0301	107.892	94.8672	46.3731	55.1042	120.278	-181.316	167.734	-143.265	155.07	-457.992	565.757	-510.861	-222.186	339.12	273.467	-425.641	299.236	-39.0738	306.624	-22.1051	462.735	-59.521	-351.493	-159.985	202.359	-155.723	-222.862	-145.399	72.8628
586	3	79.5014	4.0865	1.85247	64.0396	43.5991	-87.0243	-147.877	-82.0301	107.892	94.8672	46.3731	55.1503	126.612	-187.922	171.513	-146.875	155.717	-461.089	564.56	-507.146	-221.206	337.615	275.4	-427.289	301.746	-41.4156	310.356	-26.5928	464.423	-63.4752	-326.493	-180.646	222.352	-177.557	-224.244	-145.399	72.8628
586	4	146.714	4.00526	1.84237	63.6365	37.7076	-85.1851	-143.878	-85.9881	100.29	102.618	47.5437	53.618	107.139	-167.781	154.847	-129.721	153.938	-465.341	550.158	-490.027	-217.344	332.94	277.363	-431.309	322.127	-61.2894	324.466	-41.256	465.795	-62.6866	-329.846	-177.942	220.493	-175.508	-224.095	-145.207	73.1382
586	5	168.036	3.95934	1.81091	60.8811	38.4054	-84.339	-148.029	-82.135	102.404	100.985	47.7058	53.5851	106.451	-167.195	153.926	-128.809	154.008	-465.311	548.799	-488.669	-219.167	334.702	277.329	-424.573	303.34	-42.7677	302.263	-17.3931	461.326	-62.1116	-333.475	-174.721	218.684	-173.654	-224.245	-143.966	74.2244
586	6	156.707	3.95607	1.79586	60.6657	36.4066	-84.339	-148.029	-82.135	102.404	100.985	47.7058	53.5851	106.451	-167.195	153.926	-128.809	154.008	-465.311	548.799	-488.669	-219.167	334.702	277.329	-424.396	302.944	-42.3717	301.486	-16.661	461.271	-59.722	-348.879	-158.386	211.743	-170.925	-238.811	-130.442	78.485
587	1	-29.8999	3.8975	1.73003	63.7704	38.7889	-90.2454	-163.426	-67.0058	122.519	80.3498	43.8184	54.2529	126.332	-188.197	163.781	-137.863	155.835	-459.435	562.097	-505.24	-222.85	338.395	275.012	-427.907	312.987	-52.3227	314.876	-31.2969	464.075	-59.6184	-349.297	-158.361	210.655	-169.381	-237.497	-131.516	78.1072
587	2	142.604	4.01553	1.78265	62.9405	35.7083	-87.3832	-153.734	-76.865	113.725	89.5883	45.4643	55.8027	104.145	-165.675	158.913	-135.137	154.278	-456.096	562.934	-508.566	-226.303	342.383	272.751	-434.804	327.555	-66.2859	331.292	-50.4608	470.207	-60.1892	-344.562	-162.521	215.061	-173.729	-237.025	-132.059	77.8465
587	3	82.5951	4.11693	1.7961	62.318	38.4825	-86.2046	-148.648	-81.7242	108.419	95.1273	46.242	54.8142	115.828	-177.96	161.621	-136.779	155.515	-463.591	563.531	-502.975	-223.46	338.323	277.627	-430.154	304.285	-43.4857	312.032	-30.6865	469.004	-59.6498	-346.336	-161.494	213.309	-171.276	-236.105	-132.58	77.4827
587	4	104.367	3.98882	1.78722	64.5479	37.7547	-86.074	-148.028	-82.2544	108.043	95.4178	46.4248	54.8252	116.083	-178.24	161.766	-136.909	155.542	-468.643	541.381	-478.418	-218.455	333.805	279.216	-432.891	325.008	-63.9759	326.806	-44.5827	467.791	-62.303	-332.692	-171.927	223.693	-183.079	-237.531	-132.659	77.4106
587	5	431.342	3.88356	1.8336	61.6581	38.4767	-81.473	-134.049	-90.983	112.935	86.7445	54.4774	54.6568	113.552	-176.121	158.123	-133.13	155.66	-470.749	535.534	-471.631	-217.485	333.305	279.96	-424.933	307.974	-46.1679	286.173	-4.01247	464.729	-51.251	-354.372	-162.656	216.481	-172.633	-239.267	-124.703	86.7756
587	6	377.312	3.90228	1.80283	61.595	38.4425	-81.4124	-132.174	-92.5685	112.574	86.9696	54.7554	54.7415	115.061	-177.868	157.998	-132.945	155.744	-470.659	535.712	-471.855	-217.651	333.457	279.919	-422.051	284.922	-27.5865	307.026	-18.1359	458.902	-52.1644	-355.945	-161.859	205.223	-157.475	-233.033	-132.913	77.756
588	1	54.4794	3.83683	1.71353	64.1204	42.5708	-86.1674	-146.557	-80.0982	122.711	77.731	49.9953	55.6291	131.675	-199.212	154.503	-128.248	159.788	-460.033	555.094	-496.855	-236.869	351.534	275.126	-422.051	284.922	-27.5865	307.026	-18.1359	458.902	-52.1644	-355.945	-161.859	205.223	-157.475	-233.033	-132.913	77.756
588	2	179.312	3.92825	1.7456	63.3038	42.4823	-84.7642	-143.998	-83.15	119.113	81.6239	50.4784	56.3427	118.286	-184.996	152.712	-127.691	158.5	-457.989	555.72	-498.95	-239.096	354.085	273.789	-423.885	288.091	-30.8501	311.87	-23.9631	461.023	-56.809	-331.535	-181.836	220.86	-175.556	-234.054	-133.242	77.601
588	3	126.854	4.01405	1.72464	65.1408	42.5475	-81.0025	-148.366	-83.5646	104.42	101.129	46.5508	55.2516	136.148	-204.502	157.519	-131.341	161.398	-480.308	554.843	-480.372	-225.482	337.17	287.93	-432.926	300.051	-42.3506	332.631	-49.4645	471.074	-53.4136	-338.334	-179.863	213.091	-164.609	-231.546	-133.761	77.1121
588	4	117.825	3.95267	1.73782	65.7182	40.9638	-80.9188	-147.676	-84.2004	104.027	101.468	46.6684	55.2471	136.114	-204.464	157.5	-131.32	161.392	-486.985	539.819	-462.318	-200.531	313.727	290.305	-433.429	317.374	-58.0063	333.178	-50.1464	468.935	-52.9633	-339.994	-178.493	212.745	-163.329	-230.278	-134.661	76.6238
588	5	139.157	4.01177	1.76539	65.5216	41.5965	-80.5718	-139.435	-91.8389	98.0454	107.08	47.3856	55.2075	135.82	-204.124	157.329	-131.141	161.341	-482.314	550.753	-476.248	-206.577	319.832	288.011	-428.642	300.357	-41.3591	320.271	-34.8264	464.892	-52.0604	-353.724	-167.093	194.68	-140.384	-223.221	-142.03	71.3437
588	6	162.534	4.02111	1.80549	64.9435	42.8041	-80.5718	-139.435	-91.8389	98.0454	107.08	47.3856	55.2075	135.82	-204.124	157.329	-131.141	161.341	-482.314	550.753	-476.248	-206.577	319.832	288.011	-425.739	292.666	-33.5646	307.76	-22.143	463.51	-48.1879	-356.607	-163.859	213.876	-163.942	-234.118	-130.442	78.485
589	1	109.041	4.02019	1.74177	62.2394	38.2	-81.0055	-141.933	-89.5442	97.5863	107.699	47.1925	52.3743	115.38	-180.649	144.281	-117.449	157.918	-481.26	552.422	-478.558	-207.622	321.055	287.467	-426.708	295.802	-36.6171	311.463	-26.2861	464.212	-48.1475	-356.761	-163.961	213.676	-163.467	-232.904	-131.53	78.3003
589	2	257.285	4.15178	1.78742	61.6178	33.4988	-80.1735	-140.268	-90.8297	93.3966	111.919	47.8938	54.4395	94.2142	-158.441	143.23	-118.828	155.79	-480.588	541.652	-469.329	-210.144	325.438	285.592	-434.466	310.883	-51.074	328.889	-47.4806	471.976	-48.0692	-357.061	-164.138	213.042	-162.34	-230.659	-133.494	77.9552
589	3	324.807	4.18276	1.78136	59.823	35.9087	-80.1438	-139.595	-91.434	93.1865	112.066	47.9798	54.2944	95.9327	-159.964	144.388	-119.911	155.728	-480.858	542.432	-469.854	-210.406	325.628	285.778	-425.446	287.789	-28.0441	305.957	-24.3456	465.839	-48.1788	-356.613	-162.654	214.891	-163.147	-235.843	-125.959	76.3723
589	4	357.083	4.18117	1.77088	60.2001	37.4896	-80.1438	-139.595	-91.434	93.1865	112.066	47.9798	54.2944	95.9327	-159.964	144.388	-119.911	155.728	-481.057	541.989	-469.288	-210.05	325.269	285.885	-426.425	293.162	-33.2559	309.133	-27.3973	465.962	-54.4942	-331.613	-182.38	223.022	-175.276	-238.427	-125.959	76.3723
589	5	833.011	4.49798	1.99239	65.3175	40.7166	-79.788	-112.05	-116.689	70.4909	132.129	50.9238	54.8426	107.01	-169.806	156.727	-131.739	154.708	-469.209	577.187	-512.538	-207.307	323.557	280.168	-433.53	311.627	-49.2264	328.473	-49.6267	470.782	-55.1324	-365.867	-149.956	172.391	-118.129	-230.521	-136.639	64.1692
589	6	900.979	4.49976	1.98961	66.4707	40.5036	-79.788	-112.05	-116.689	70.4909	132.129	50.9238	54.8426	107.01	-169.806	156.727	-131.739	154.708	-469.209	577.187	-512.538	-207.307	323.557	280.168	-433.53	311.627	-49.2264	328.473	-49.6267	470.782	-47.712	-390.867	-130.133	172.536	-117.2	-229.751	-135.161	67.5842
590	1	387.683	4.4052	1.87198	66.7109	41.6438	-84.8724	-132.391	-96.7756	93.0987	109.295	47.652	54.8785	126.954	-188.384	168.997	-142.793	154.771	-464.334	587.436	-525.687	-203.409	321.87	277.312	-433.505	311.547	-49.1505	328.396	-49.5417	470.765	-47.7491	-390.795	-130.552	171.435	-115.609	-226.983	-137.67	67.2608
590	2	341.812	4.37031	1.82621	65.8703	41.8245	-83.4892	-134.263	-94.733	93.3072	109.138	48.6358	54.9009	126.427	-187.848	168.82	-142.66	154.738	-464.281	587.042	-525.331	-203.982	322.42	277.26	-433.347	311.569	-49.1295	326.822	-48.0933	470.917	-60.1857	-367.235	-146.942	146.784	-98.9721	-229.721	-138.505	66.9935
590	3	347.221	4.39098	1.82461	65.8957	42.4172	-83.3741	-134.951	-94.2097	93.0467	109.557	48.5356	55.0131	128.378	-189.829	170.388	-144.262	154.9	-462.628	591.797	-528.415	-205.341	322.19	279.419	-443.53	335.597	-73.0901	350.802	-72.1859	477.887	-60.0517	-367.187	-147.213	147.181	-99.19	-229.107	-139.06	66.9643
590	4	376.203	4.33836	1.80098	70.3507	48.1357	-83.2129	-134.894	-94.2934	91.999	110.693	48.5149	56.4197	152.906	-214.449	193.141	-167.421	156.759	-462.622	588.458	-525.238	-206.513	323.113	279.131	-441.061	335.149	-72.9837	346.437	-66.7439	475.043	-59.2652	-366.737	-148.813	143.565	-94.915	-228.055	-139.527	66.9773
590	5	391.6	4.35166	1.82915	70.6097	48.525	-83.1441	-133.675	-95.3362	91.2558	111.364	48.6595	56.419	152.521	-214.119	192.5	-166.759	156.721	-462.567	589.002	-525.856	-205.976	322.664	279.1	-434.814	310.193	-48.1529	327.757	-45.7813	469.977	-58.5531	-374.108	-142.248	144.982	-95.7065	-221.552	-146.152	66.5053
590	6	456.871	4.36879	1.85682	69.1707	50.2045	-82.5255	-130.476	-98.324	88.587	113.973	49.1972	56.3976	151.35	-213.129	189.989	-164.101	156.649	-461.993	591.529	-528.859	-203.778	321	278.762	-428.724	291.119	-29.6323	307.239	-23.5711	465.998	-57.8837	-375.461	-141.859	145.306	-94.8043	-218.903	-148.103	66.0581
591	1	98.8509	4.31379	1.69439	66.3328	43.2723	-88.1703	-150.181	-79.2996	111.52	90.9491	45.2504	55.1596	136.139	-198.009	169.02	-141.622	155.13	-461.788	592.62	-530.165	-202.491	319.939	278.663	-433.327	303.443	-42.0037	324.625	-42.8026	469.841	-58.2833	-374.62	-142.571	140.425	-90.744	-219.505	-147.183	66.3247
591	2	239.666	4.39932	1.76624	63.7375	38.6811	-86.1228	-140.947	-88.3275	105.769	96.624	46.7302	56.3287	112.504	-173.897	163.125	-138.004	153.672	-460.131	582.991	-521.825	-215.14	332.184	276.789	-437.995	312.865	-51.1083	333.107	-53.3216	474.484	-57.6207	-375.052	-143.072	142.073	-91.5472	-216.981	-149.161	66.2594
591	3	296.664	4.43352	1.79384	63.6179	41.6581	-84.6159	-136.687	-93.0315	100.041	103.01	46.9334	56.1672	118.121	-179.233	166.568	-141.397	153.984	-463.734	583.035	-519.343	-212.611	329.362	278.971	-432.076	291.832	-30.6256	312.027	-30.6641	470.82	-56.9712	-376.377	-142.82	142.151	-90.3248	-213.734	-151.76	65.6592
591	4	268.122	4.38111	1.75881	64.4277	42.0287	-84.4876	-136.113	-93.6139	99.5748	103.435	47.043	56.1699	118.269	-179.374	166.699	-141.522	153.99	-464.378	576.928	-512.848	-210.981	327.657	278.912	-433.006	303.282	-42.4536	319.283	-37.7537	470.459	-68.6496	-351.927	-160.012	118.215	-74.5956	-217.218	-152.174	65.5426
591	5	292.982	4.38907	1.78979	64.7718	41.6837	-84.3347	-134.422	-95.0723	98.5321	104.389	47.273	56.1893	118.617	-179.737	166.944	-141.766	154.014	-463.19	582.579	-519.611	-207.294	324.66	278.297	-439.885	322.681	-60.8435	341.594	-61.9971	474.835	-66.2273	-358.967	-155.051	123.444	-78.2742	-212.681	-156.055	65.6537
591	6	337.379	4.39692	1.81296	66.0413	41.7988	-83.6148	-132.182	-97.067	95.9091	107.021	47.8064	56.2327	119.342	-180.519	167.373	-142.19	154.093	-462.634	584.667	-522.159	-206.207	323.906	278.05	-446.077	345.435	-81.7912	354.511	-78.6633	480.516	-61.8909	-370.849	-145.503	128.626	-83.6224	-215.258	-150.766	68.8555
592	1	157.919	4.36276	1.77756	68.9099	46.5645	-85.8885	-141.534	-88.1049	103.793	99.1993	46.1888	57.3479	143.266	-205.066	184.64	-159.229	155.943	-460.82	591.032	-529.992	-201.211	320.188	277.073	-445.591	343.753	-80.1963	353.973	-77.9589	480.114	-61.0747	-370.698	-146.567	130.312	-84.5816	-213.627	-151.88	68.9669
592	2	319.813	4.44704	1.84289	66.3111	41.5364	-84.9097	-136.091	-93.3281	100.608	102.205	47.0441	57.9984	118.867	-180.2	175.666	-152.04	154.359	-459.721	577.304	-517.113	-218.334	336.26	275.349	-447.035	343.242	-79.5787	350.934	-75.8527	482.422	-60.4439	-371.56	-146.548	131.486	-84.9823	-211.532	-153.507	68.8973
592	3	293.061	4.47408	1.85824	69.7392	46.79	-83.4268	-134.922	-95.427	94.8187	108.961	46.6325	58.1723	143.252	-203.582	197.542	-173.808	155.612	-466.777	573.776	-508.403	-215.623	332.219	279.719	-446.11	334.842	-70.9413	344.268	-69.7349	482.687	-60.5162	-368.836	-149.691	130.282	-83.7294	-210.385	-154.453	69.0987
592	4	338.119	4.07947	1.73631	69.4283	44.1241	-82.8588	-134.793	-93.5926	96.0497	105.631	48.5861	51.1452	131.684	-180.101	217.67	-192.291	148.049	-468.335	551.185	-485.344	-218.373	334.664	278.531	-435.932	336.228	-74.6589	336.078	-54.4651	469.13	-60.6698	-368.566	-149.736	130.108	-83.7559	-210.784	-154.164	69.1362
592	5	439.194	4.10369	1.77238	69.1109	45.4405	-82.6546	-131.72	-96.1964	94.3266	107.156	49	51.4199	132.234	-181.061	216.43	-191.138	148.278	-467.775	552.581	-487.115	-218.813	335.132	278.258	-428.807	312.036	-50.7428	315.735	-31.1609	463.297	-57.2012	-379.348	-142.618	134.43	-84.7403	-201.85	-162.145	68.6278
592	6	353.673	4.06635	1.77495	68.2175	46.1453	-82.3444	-130.708	-97.4196	93.5821	107.862	49.1785	51.0992	131.419	-179.84	215.748	-190.072	148.027	-467.904	551.991	-486.44	-218.447	334.853	278.265	-428.701	309.563	-49.0701	315.525	-31.2898	464.066	-67.4672	-354.835	-160.061	121.803	-79.6791	-205.583	-161.495	68.8447
593	1	71.3683	4.04915	1.62054	67.4195	45.2195	-87.9158	-149.367	-79.7315	114.307	87.4615	45.5599	55.6216	141.109	-197.334	190.748	-165.979	153.305	-461.485	563.191	-502.003	-220.474	338.158	274.867	-428.701	309.563	-49.0701	315.525	-31.2898	464.066	-67.4672	-354.835	-160.061	121.803	-79.6791	-205.583	-161.495	68.8447
593	2	175.028	4.21643	1.72926	65.2948	40.1627	-87.6213	-148.41	-80.4816	112.655	88.9958	45.7576	56.5187	118.676	-175.425	181.254	-158.035	152.278	-461.183	563.287	-502.512	-220.198	338.071	274.606	-439.265	329.973	-68.9759	335.483	-55.7454	474.482	-67.8557	-353.824	-160.25	119.789	-78.8152	-207.451	-159.853	69.3554
593	3	98.6648	4.23982	1.72811	68.8779	45.7406	-87.4961	-149.313	-79.9269	111.116	90.7762	45.3645	56.0246	140.535	-195.049	205.833	-182.325	152.487	-463.302	562.783	-500.473	-218.644	336.126	276.011	-438.165	324.189	-63.2329	330.652	-50.9602	474.246	-68.0624	-352.793	-161.132	116.841	-76.5417	-207.903	-159.429	69.9325
593	4	72.2729	3.96987	1.67071	68.3512	43.5862	-87.4961	-149.313	-79.9269	111.116	90.7762	45.3645	52.9975	134.246	-185.049	204.699	-179.534	149.415	-463.735	551.443	-489.964	-216.647	335.248	274.468	-434.269	336.223	-75.0194	334.585	-51.8514	466.95	-68.0657	-352.799	-161.124	116.79	-76.4948	-207.904	-159.429	69.9325
593	5	102.816	3.98358	1.69446	67.3062	44.3094	-87.3479	-147.829	-81.1861	110.365	91.4185	45.6247	53.1149	134.344	-185.364	203.961	-178.822	149.524	-463.43	552.189	-490.918	-216.909	335.517	274.324	-426.871	311.734	-50.8273	313.477	-27.6661	460.998	-65.6623	-362.275	-153.802	120.458	-78.7965	-202.286	-164.597	70.1457
593	6	157.68	3.98977	1.72638	65.4	43.521	-86.665	-142.803	-86.505	106.674	95.2371	46.0291	53.2885	133.139	-184.43	200.796	-175.61	149.51	-461.532	556.328	-496.166	-217.084	335.908	273.358	-421.527	295.419	-35.1627	296.406	-10.4685	458.402	-55.4654	-386.425	-133.05	140.663	-98.7523	-219.051	-145.204	74.8528
594	1	-24.7048	4.02603	1.55047	63.9092	40.1444	-92.2253	-162.911	-67.0987	129.223	72.8781	42.6323	55.7734	129.396	-186.39	175.796	-150.881	152.493	-457.237	565.653	-508.622	-216.303	335.924	271.281	-423.971	299.732	-39.4243	304.671	-19.4994	460.778	-55.4654	-386.425	-133.05	140.663	-98.7523	-219.051	-145.204	74.8528
594	2	-23.3616	4.04599	1.52942	62.6732	39.9095	-91.991	-161.724	-68.2746	128.833	73.2572	42.8271	55.9564	125.102	-182.179	174.335	-149.751	152.306	-456.863	565.653	-508.902	-216.891	336.58	271.005	-424.442	300.649	-40.3193	305.63	-20.6869	461.245	-66.3503	-361.425	-149.835	126.505	-92.6082	-222.937	-145.204	74.8528
594	3	-40.4304	4.03778	1.5869	67.2785	44.6631	-90.4274	-158.49	-73.145	122.644	80.2544	42.2876	56.0849	148.898	-204.885	196.327	-171.446	153.428	-464.863	561.558	-498.996	-212.248	330.55	276.08	-428.192	304.348	-43.9158	314.84	-31.7893	465.392	-63.8929	-366.965	-146.913	122.113	-86.6341	-221.606	-145.029	74.8676
594	4	-9.4747	3.99899	1.56366	69.0845	44.0103	-90.2114	-157.012	-74.515	121.797	81.0199	42.5532	56.1508	148.647	-204.837	195.205	-170.29	153.492	-467.309	553.646	-489.536	-207.639	325.69	277.309	-432.733	328.632	-67.6319	329.673	-46.7883	466.461	-65.9783	-361.829	-150.769	111.749	-77.398	-220.637	-146.959	74.4839
594	5	-14.0332	4.00384	1.58736	67.5617	45.7861	-89.8416	-154.928	-76.4281	120.243	82.4804	42.9506	56.2642	148.416	-204.914	193.846	-168.918	153.626	-461.441	567.247	-507.432	-211.628	330.207	274.489	-425.884	307.162	-46.4818	308.492	-23.2258	461.57	-65.1295	-365.799	-147.163	117.024	-81.3483	-218.67	-149.694	74.2729
594	6	-6.53297	4.00002	1.61523	66.5665	44.8957	-89.6162	-152.846	-78.7241	118.927	83.8496	43.0744	56.0575	147.274	-203.418	193.341	-168.29	153.278	-460.592	569.423	-510.104	-209.457	328.486	273.924	-422.836	297.88	-37.5724	297.448	-12.7711	460.447	-53.2193	-390.494	-128.23	139.706	-100.355	-231.965	-132.639	77.8772
595	1	-35.4218	4.06183	1.51413	65.063	41.3721	-95.5536	-174.948	-55.4825	142.72	59.4945	40.5991	55.9751	138.774	-197.079	174.995	-149.184	153.74	-457.333	575.889	-519.284	-205.545	325.868	272.053	-426.352	303.306	-42.8079	307.549	-24.261	463.929	-53.2193	-390.494	-128.23	139.706	-100.355	-231.965	-132.639	77.8772
595	2	-14.8272	4.11057	1.50639	63.1751	39.8122	-94.8994	-171.142	-59.1014	141.863	60.2027	41.3137	56.3339	129.313	-187.69	172.07	-147.001	153.267	-456.825	574.38	-518.206	-207.608	327.986	271.523	-427.386	305.076	-44.5194	309.175	-26.3965	465.008	-64.3463	-365.494	-144.489	124.077	-93.089	-236.197	-132.639	77.8772
595	3	-69.8043	4.07707	1.54243	67.6678	45.4651	-94.3531	-169.979	-61.0072	139.193	63.2874	41.051	57.6044	152.99	-211.676	192.078	-167.259	155.208	-458.439	574.042	-516.719	-205.373	325.612	272.597	-428.839	307.763	-47.0563	312.83	-30.7163	466.362	-62.308	-368.952	-143.276	121.116	-88.6224	-234.43	-133.209	77.8002
595	4	-68.0431	3.97832	1.51039	70.2734	45.2874	-94.2065	-168.917	-62.018	138.546	63.8851	41.231	56.7386	154.855	-211.831	201.06	-176.383	155.092	-459.492	563.829	-505.631	-208.77	328.118	273.004	-433.318	331.8	-70.7185	331.134	-48.3545	466.683	-61.7815	-370.124	-143.102	116.4	-83.0705	-231.553	-135.406	77.2842
595	5	-63.4005	3.98508	1.52739	68.7023	46.2308	-93.7916	-166.696	-64.267	136.602	65.8623	41.5606	56.982	155.088	-212.555	199.413	-174.756	155.373	-458.586	566.24	-508.658	-208.756	328.275	272.597	-426.848	311.029	-49.8325	309.286	-24.6518	462.4	-61.2312	-372.916	-141.063	120.158	-85.5041	-228.333	-138.327	76.9617
595	6	-49.9495	3.98521	1.53175	68.9248	45.4242	-93.7916	-166.696	-64.267	136.602	65.8623	41.5606	56.982	155.088	-212.555	199.413	-174.756	155.373	-458.586	566.24	-508.658	-208.756	328.275	272.597	-426.848	311.029	-49.8325	309.286	-24.6518	462.4	-53.6165	-387.938	-130.611	133.451	-95.2575	-234.132	-130.442	78.485
596	1	-61.3998	4.00179	1.52806	69.28	45.0089	-95.5536	-174.948	-55.4825	142.72	59.4945	40.5991	57.165	155.246	-213.372	195.932	-171.13	155.724	-457.579	567.57	-510.746	-208.779	328.571	271.987	-428.691	315.168	-53.87	314.194	-30.2599	463.999	-53.6165	-387.938	-130.611	133.451	-95.2575	-234.132	-130.442	78.485
596	2	-14.5299	4.0757	1.59112	65.749	39.3021	-93.483	-162.545	-67.3809	140.155	61.4816	42.985	57.7912	129.773	-188.116	184.953	-161.706	154.249	-457.034	559.641	-503.491	-215.473	335.415	270.636	-430.206	315.559	-54.4684	313.297	-30.3076	466.293	-53.767	-387.564	-131.581	132.296	-93.8972	-230.823	-133.377	78.433
596	3	-11.872	4.09333	1.55393	65.054	39.2175	-93.2208	-161.728	-68.4321	139.281	62.4756	42.9771	57.6276	128.643	-186.994	183.145	-159.773	154.19	-458.986	559.122	-501.458	-215.11	334.617	271.935	-431.586	318.529	-57.317	316.738	-34.3149	467.512	-64.4375	-362.564	-148.034	118.83	-88.3495	-234.93	-133.377	78.433
596	4	-63.4473	3.95325	1.52946	69.1908	43.391	-92.9035	-160.42	-69.9802	137.885	63.9423	43.1008	57.4493	144.415	-202.004	199.025	-175.486	155.132	-458.26	554.534	-497.773	-215.875	335.931	270.884	-433.816	334.221	-73.2254	333.437	-50.6452	466.819	-64.1957	-364.914	-146.386	111.938	-81.2404	-233.1	-134.885	78.1284
596	5	-71.4237	3.95987	1.55096	67.7045	43.9603	-92.5097	-158.492	-72.0224	135.696	66.2163	43.3313	57.6442	144.457	-202.483	197.436	-173.9	155.371	-457.631	556.03	-499.659	-216.263	336.334	270.62	-427.608	313.62	-52.2647	310.988	-26.5614	462.932	-63.6175	-367.793	-144.169	117.406	-85.3507	-230.216	-137.539	77.9615
596	6	-83.3875	3.95891	1.55554	67.5601	43.1408	-92.5097	-158.492	-72.0224	135.696	66.2163	43.3313	57.6442	144.457	-202.483	197.436	-173.9	155.371	-457.631	556.03	-499.659	-216.263	336.334	270.62	-427.608	313.62	-52.2647	310.988	-26.5614	462.932	-59.1135	-374.635	-139.427	127.994	-93.4948	-236.43	-130.442	78.485
597	1	-89.6667	3.96208	1.54843	68.0335	43.9245	-95.5536	-174.948	-55.4825	142.72	59.4945	40.5991	58.043	148.575	-207.91	192.182	-168.118	156.281	-454.386	558.812	-504.654	-220.248	340.829	268.55	-427.608	313.62	-52.2647	310.988	-26.5614	462.932	-59.1135	-374.635	-139.427	127.994	-93.4948	-236.43	-130.442	78.485
597	2	3.58793	4.0248	1.60644	64.982	38.4877	-93.7262	-164.018	-65.6244	141.445	60.1166	42.8673	58.5493	123.509	-182.84	181.813	-159.254	154.66	-453.196	554.434	-501.431	-224.536	345.49	267.053	-430.081	316.947	-55.6524	313.445	-30.2478	465.825	-59.2012	-373.001	-141.613	127.541	-93.5653	-234.238	-132.382	79.3122
597	3	37.008	4.12098	1.60335	65.4369	36.582	-93.3504	-162.439	-67.4424	138.965	62.8526	42.8974	58.2094	120.523	-179.961	177.227	-154.355	154.552	-458.021	554.659	-497.824	-223.192	342.938	270.476	-438.709	334.22	-72.5542	333.837	-54.2644	474.02	-56.8144	-377.285	-140.412	128.629	-92.7174	-230.265	-134.44	79.2454
597	4	25.2338	3.91018	1.58204	65.8836	35.7945	-93.3504	-162.439	-67.4424	138.965	62.8526	42.8974	58.2094	120.523	-179.961	177.227	-154.355	154.552	-459.978	532.373	-476.269	-221.886	343.426	268.953	-434.269	336.223	-75.0194	334.585	-51.8514	466.95	-56.8096	-377.299	-140.402	128.623	-92.7086	-230.263	-134.44	79.2454
597	5	4.35797	3.93542	1.56818	65.8052	34.7274	-93.2068	-162.921	-67.2156	137.98	63.8279	42.8326	58.2099	120.551	-179.989	177.257	-154.384	154.553	-470.387	512.597	-451.461	-202.973	327.051	273.267	-433.486	333.686	-72.4121	331.757	-48.7998	466.442	-57.0225	-377.834	-137.538	128.413	-92.5345	-231.97	-134.324	78.7441
597	6	6.94871	3.9348	1.57195	65.7061	34.251	-93.2068	-162.921	-67.2156	137.98	63.8279	42.8326	58.2099	120.551	-179.989	177.257	-154.384	154.553	-470.387	512.597	-451.461	-202.973	327.051	273.267	-433.486	333.686	-72.4121	331.757	-48.7998	466.442	-54.5857	-380.321	-135.943	135.394	-97.527	-235.456	-130.442	78.485
598	1	-87.9175	3.94528	1.56185	64.9338	32.7554	-95.5536	-174.948	-55.4825	142.72	59.4945	40.5991	57.8047	115.982	-176.078	168.113	-144.702	154.529	-470.435	509.469	-448.883	-201.14	326.233	272.699	-433.486	333.686	-72.4121	331.757	-48.7998	466.442	-54.5857	-380.321	-135.943	135.394	-97.527	-235.456	-130.442	78.485
598	2	22.8136	4.00282	1.60274	62.4456	29.701	-93.0539	-166.809	-65.3623	132.39	70.9512	41.1553	58.5255	93.2083	-153.076	162.058	-140.395	152.938	-476.215	494.116	-431.59	-181.183	309.609	274.59	-429.82	320.135	-59.2975	318.988	-35.4934	464.564	-52.7257	-381.675	-136.777	137.858	-98.4846	-231.16	-133.567	78.7143
598	3	-3.80212	4.00338	1.58805	63.2953	29.9849	-92.1327	-163.488	-68.9895	129.282	74.3293	41.5086	58.2199	96.6215	-156.534	161.976	-139.983	153.09	-477.531	496.442	-432.515	-182.587	310.135	275.848	-437.134	339.653	-78.0569	339.22	-58.2406	470.064	-52.3492	-382.46	-137.105	137.403	-97.1218	-227.315	-136.618	78.2305
598	4	78.7182	4.03709	1.55208	64.4656	32.1826	-92.1327	-163.488	-68.9895	129.282	74.3293	41.5086	58.2199	96.6215	-156.534	161.976	-139.983	153.09	-482.893	481.467	-415.572	-157.587	288.185	277.867	-436.291	338.644	-77.1635	337.857	-56.3615	469.148	-52.3391	-382.496	-137.078	137.388	-97.1008	-227.312	-136.618	78.2305
598	5	19.3538	4.01655	1.60737	63.999	33.5475	-91.0976	-161.522	-72.1227	123.208	81.3042	41.1641	58.1387	100.911	-160.607	164.623	-142.479	153.171	-482.329	483.029	-417.393	-160.84	291.169	277.629	-430.082	317.927	-55.8293	315.749	-32.1562	464.874	-53.6488	-383.469	-134.737	138.452	-97.9303	-225.905	-139.582	77.8191
598	6	44.4933	4.02014	1.60415	62.2058	36.5006	-90.7353	-159.07	-74.3998	121.993	82.4217	41.6079	58.0628	104.239	-163.928	165.482	-143.061	153.135	-481.951	483.9	-418.512	-163.214	293.471	277.372	-423.109	298.218	-36.6347	294.611	-9.82222	460.307	-53.4868	-383.83	-135.186	137.876	-96.3107	-222.766	-141.224	77.1406
599	1	-18.6414	4.03218	1.57138	63.519	36.1207	-95.5536	-174.948	-55.4825	142.72	59.4945	40.5991	57.7729	117.184	-175.748	174.363	-151.353	153.1	-478.42	492.099	-428.336	-179.909	308.947	275.622	-426.361	305.411	-43.6493	305.731	-22.4299	463.106	-53.4868	-383.83	-135.186	137.876	-96.3107	-222.766	-141.224	77.1406
599	2	20.6977	4.05098	1.62258	62.3896	30.8657	-93.5501	-169.268	-62.9259	132.839	70.7316	40.5557	58.5142	95.4338	-154.184	167.522	-146.213	151.946	-473.686	500.231	-439.041	-197.245	325.233	272.982	-430.659	315.817	-53.6796	316.561	-35.0753	466.855	-52.7951	-385.148	-135.47	136.673	-94.4405	-218.646	-144.495	77.2478
599	3	-4.74993	4.01197	1.58141	62.053	31.0217	-93.275	-168.158	-64.1497	132.486	71.0786	40.7844	57.7874	94.1702	-151.867	165.763	-143.751	151.463	-474.607	501.665	-439.506	-197.771	325.184	273.851	-432.726	321.013	-58.6245	321.89	-41.2014	468.531	-63.216	-360.804	-152.252	122.405	-87.5207	-221.465	-145.158	76.989
599	4	20.7955	3.9871	1.55035	62.7742	31.4128	-93.275	-168.158	-64.1497	132.486	71.0786	40.7844	57.7874	94.1702	-151.867	165.763	-143.751	151.463	-466.49	516.684	-458.254	-222.771	347.062	270.333	-433.224	325.919	-63.9127	325.985	-44.6366	468.021	-63.2832	-360.651	-152.372	121.89	-87.0785	-221.52	-145.158	76.989
599	5	-27.4814	3.97844	1.57901	60.804	33.8295	-92.7083	-165.592	-66.9048	129.933	73.8074	41.0425	57.6135	97.9798	-155.507	167.343	-145.086	151.441	-466.954	515.739	-457.124	-221.451	345.931	270.521	-426.195	304.336	-42.9009	305.126	-21.4955	463.076	-60.7488	-365.178	-150.821	125.127	-87.8307	-217.895	-147.26	76.7578
599	6	-46.8152	3.98195	1.60167	60.7363	31.5669	-92.6193	-164.821	-67.8808	128.811	74.9919	41.016	57.5963	98.3408	-155.789	167.789	-145.511	151.402	-467.145	515.576	-456.86	-220.566	345.129	270.611	-426.346	303.761	-42.626	307.278	-23.6101	463.236	-50.6789	-381.095	-138.626	149.547	-107.475	-231.894	-131.905	78.2968
600	1	-69.4446	4.01119	1.59214	62.1838	31.0592	-95.5536	-174.948	-55.4825	142.72	59.4945	40.5991	57.318	104.265	-161.024	171.911	-149.286	151.24	-471.737	505.92	-445.26	-206.072	332.656	272.507	-429.698	312.366	-50.9751	318.112	-35.8249	465.869	-50.6789	-381.095	-138.626	149.547	-107.475	-231.894	-131.905	78.2968
600	2	-32.7882	4.01959	1.61382	61.8615	28.4137	-93.2541	-167.263	-64.6196	131.856	71.3936	41.2442	57.8474	91.0052	-148.652	165.778	-144.146	150.856	-475.965	495.102	-432.908	-190.758	319.757	274.098	-436.45	331.484	-69.4091	338.126	-58.2907	470.933	-50.0449	-382.302	-138.853	148.908	-105.588	-227.106	-135.779	77.6741
600	3	-53.8534	4.11417	1.54663	60.4401	29.4169	-92.4507	-163.005	-69.3753	125.406	78.3234	41.262	54.4195	96.2419	-150.996	160.174	-137.045	150.184	-486.276	510.01	-437.232	-195.15	317.92	283.66	-432.739	308.106	-45.9227	316.321	-37.6054	470.881	-49.6824	-383.071	-139.988	145.469	-100.9	-220.903	-140.769	77.0756
600	4	28.2468	4.12898	1.4947	62.7182	30.6224	-92.3523	-162.665	-69.693	124.525	79.1922	41.3161	54.426	96.6325	-151.438	160.329	-137.185	150.222	-486.271	510.015	-437.237	-195.155	317.925	283.656	-433.429	321.575	-59.873	325.04	-44.3587	468.94	-54.1918	-376.863	-144.433	119.044	-79.4578	-221.88	-142.094	78.1401
600	5	85.4803	4.13781	1.50577	60.855	33.6398	-91.8068	-159.483	-72.68	122.445	81.1988	41.8838	54.3214	100.809	-155.731	161.342	-137.882	150.282	-486.237	510.048	-437.271	-195.189	317.958	283.624	-426.67	301.276	-40.2441	304.662	-21.7725	464.204	-54.1513	-377.642	-144.367	118.547	-78.1729	-218.342	-145.225	77.7057
600	6	331.419	4.14013	1.50379	61.8567	33.0761	-91.8068	-159.483	-72.68	122.445	81.1988	41.8838	54.3214	100.809	-155.731	161.342	-137.882	150.282	-486.237	510.048	-437.271	-195.189	317.958	283.624	-426.67	301.276	-40.2441	304.662	-21.7725	464.204	-43.1502	-402.642	-127.054	133.014	-84.9208	-217.583	-142.712	77.8382
601	1	1003.99	4.2043	1.93948	65.111	38.6478	-85.3203	-190.063	-36.4536	104.649	95.784	45.5278	55.4583	107.527	-173.315	146.243	-122.642	158.506	-462.938	531.71	-458.087	-217.085	339.903	259.573	-419.094	299.587	-36.1425	282.848	5.27124	460.895	-37.2727	-418.265	-111.271	136.039	-93.7696	-228.89	-130.819	82.8698
601	2	1007.14	4.23215	1.92984	65.7298	39.9282	-85.301	-189.951	-36.5516	104.628	95.802	45.5535	55.5821	105.294	-170.933	145.992	-122.571	158.249	-453.341	550.984	-483.087	-236.217	358.583	254.562	-419.648	300.731	-37.2124	284.232	3.60941	461.47	-37.2727	-418.265	-111.271	136.039	-93.7696	-228.89	-130.819	82.8698
601	3	605.131	4.23743	1.65682	62.0271	34.1087	-83.7905	-167.072	-61.4472	103.827	98.372	46.1902	53.3845	91.5824	-146.548	153.368	-130.308	150.515	-472.907	549.758	-471.701	-225.661	343.098	272.337	-424.357	304.13	-40.8917	294.95	-10.4467	465.745	-39.6072	-406.528	-123.691	121.532	-79.8721	-228.518	-131.477	83.6915
601	4	616.098	4.22031	1.62987	62.7822	31.9732	-83.7905	-167.072	-61.4472	103.827	98.372	46.1902	53.3845	91.5824	-146.548	153.368	-130.308	150.515	-481.925	529.813	-446.701	-214.329	330.44	278.058	-426.621	311.462	-48.6889	304.005	-19.9065	466.02	-39.6072	-406.528	-123.691	121.532	-79.8721	-228.518	-131.477	83.6915
601	5	571.411	4.20087	1.644	65.4285	30.8986	-83.5015	-165.425	-62.8574	103.136	98.9487	46.5862	53.2039	94.2591	-149.39	153.928	-130.533	150.594	-481.788	530.109	-447.078	-214.591	330.708	277.984	-434.606	335.162	-69.9973	322.501	-40.7206	472.16	-43.2394	-400.765	-126	119.604	-79.248	-227.13	-134.163	83.0916
601	6	594.734	4.19893	1.64401	65.2065	29.9581	-83.5015	-165.425	-62.8574	103.136	98.9487	46.5862	53.2039	94.2591	-149.39	153.928	-130.533	150.594	-481.788	530.109	-447.078	-214.591	330.708	277.984	-434.606	335.162	-69.9973	322.501	-40.7206	472.16	-38.7497	-404.56	-123.263	135.596	-87.2957	-230.564	-130.442	78.485
602	1	222.33	4.19739	1.58036	65.6387	31.6451	-85.9155	-167.332	-61.3802	111.065	91.0461	45.387	53.076	99.4208	-155.439	156.01	-132.297	151.568	-472.807	549.734	-472.078	-229.545	345.95	273.46	-434.606	335.162	-69.9973	322.501	-40.7206	472.16	-38.7497	-404.56	-123.263	135.596	-87.2957	-230.564	-130.442	78.485
602	2	229.977	4.27042	1.63903	61.4782	32.6404	-83.5058	-159.819	-68.8375	104.592	97.858	46.9181	54.6922	82.3861	-139.456	151.807	-129.56	150.809	-466.804	558.835	-485.211	-235.694	353.388	270.07	-427.561	312.042	-47.5093	302.466	-19.5373	467.708	-42.1138	-390.953	-135.259	130.566	-84.2173	-227.121	-133.949	78.1766
602	3	319.888	4.34387	1.61419	62.259	32.2441	-83.1907	-158.107	-70.5174	103.752	98.7277	47.1796	53.0324	87.5122	-137.381	163.603	-140.747	145.94	-477.055	556.514	-477.362	-229.15	344.675	278.689	-434.83	326.115	-60.8031	320.672	-41.1664	473.414	-50.8035	-366.693	-155.335	114.303	-73.0135	-227.725	-135.1	77.9879
602	4	254.129	4.13559	1.53701	62.7332	29.8223	-82.5823	-156.64	-71.713	102.264	99.9168	47.7141	53.7371	75.0789	-134.579	140.822	-119.566	154.993	-482.773	534.465	-453.005	-226.189	340.567	282.579	-435.017	337.104	-75.9854	336.618	-54.1141	467.922	-51.2121	-365.792	-155.2	110.569	-70.1481	-229.177	-133.946	78.1908
602	5	257.984	4.14574	1.52096	63.4644	31.6122	-82.5823	-156.64	-71.713	102.264	99.9168	47.7141	53.7371	75.0789	-134.579	140.822	-119.566	154.993	-473.215	554.024	-478.005	-243.727	358.284	277.548	-432.186	327.011	-65.5968	325.862	-42.6001	466.157	-52.4224	-365.944	-153.401	112.4	-72.5503	-230.432	-133.946	78.1908
602	6	202.58	4.1338	1.54734	63.6172	31.0266	-82.2244	-155.836	-72.4461	101.191	100.92	47.9946	53.5919	76.4176	-136.001	141.266	-119.786	155.111	-473.424	553.475	-477.383	-242.834	357.485	277.651	-431.963	326.101	-64.7655	325.376	-42.0607	466.098	-48.1947	-374.528	-147.291	119.395	-76.8627	-231.965	-131.389	78.4048
603	1	86.2754	4.11976	1.45686	61.1252	33.5187	-88.0236	-162.375	-66.5651	119.435	82.587	45.1074	52.706	86.8242	-147.821	141.187	-118.535	156.277	-471.463	556.22	-481.958	-241.24	356.802	276.64	-424.877	302.748	-42.1534	305.585	-20.2328	461.853	-47.9069	-375.19	-147.863	119.005	-75.4803	-227.045	-135.133	77.6341
603	2	162.841	4.163	1.49736	62.468	31.7928	-85.0137	-159.035	-71.5104	109.187	94.3271	45.3617	55.2224	64.7189	-125.308	139.518	-118.859	153.458	-463.283	568.261	-499.476	-247.592	364.903	272.247	-432.054	319.561	-58.0506	326.849	-44.938	468.155	-47.8137	-375.403	-148.076	119.628	-75.8576	-224.658	-137.179	77.6127
603	3	197.239	4.17805	1.48642	60.2706	34.2964	-84.4826	-155.972	-74.8526	107.35	96.4371	45.5074	54.5544	69.2255	-128.63	140.433	-119.221	152.435	-465.545	568.71	-498.66	-245.222	362.192	273.985	-425.218	297.536	-36.7248	305.378	-21.6603	463.55	-47.7178	-375.629	-148.51	118.767	-74.3762	-221.838	-139.519	77.2063
603	4	165.926	4.17847	1.45767	59.8668	35.6298	-84.4826	-155.972	-74.8526	107.35	96.4371	45.5074	54.5544	69.2255	-128.63	140.433	-119.221	152.435	-465.545	568.71	-498.66	-245.222	362.192	273.985	-425.429	298.437	-37.6159	306.058	-22.3629	463.629	-58.0393	-350.629	-166.143	106.625	-69.7063	-224.91	-139.519	77.2063
603	5	132.337	4.06242	1.46675	62.5536	35.3277	-84.3169	-155.032	-75.7374	106.81	96.9238	45.6957	54.2877	71.173	-130.241	141.196	-119.601	152.151	-456.476	585.835	-523.666	-246.958	367.315	268.41	-433.635	320.164	-57.3073	328.145	-47.0785	469.844	-61.0734	-354.433	-157.447	114.439	-78.3832	-228.573	-140.595	76.9451
603	6	72.571	4.06076	1.47124	62.2148	33.5167	-84.3169	-155.032	-75.7374	106.81	96.9238	45.6957	54.2877	71.173	-130.241	141.196	-119.601	152.151	-456.476	585.835	-523.666	-246.958	367.315	268.41	-433.635	320.164	-57.3073	328.145	-47.0785	469.844	-55.2917	-364.82	-149.22	128.514	-90.5341	-237.957	-130.442	78.485
604	1	-71.1131	4.07182	1.4456	60.0761	35.8479	-87.4187	-159.319	-71.2095	116.575	86.6418	44.4803	53.593	78.0805	-137.271	141.712	-119.327	152.276	-455.236	589.73	-528.909	-242.917	364.271	267.744	-426.578	297.328	-35.2475	306.536	-23.5426	465.278	-54.0647	-366.904	-148.882	129.556	-90.1643	-234.308	-132.774	78.1115
604	2	-39.9269	4.10411	1.47143	60.8396	33.2534	-86.6561	-157.28	-73.34	113.54	89.8263	44.8883	55.7406	58.9849	-118.159	139.905	-119.367	150.565	-452.168	597.056	-538.822	-236.196	359.32	266.295	-433.587	315.116	-52.0652	328.137	-48.3965	471.323	-53.6063	-367.524	-149.002	131.16	-91.1784	-231.704	-134.791	78.0357
604	3	-8.78706	4.12115	1.46758	58.778	35.4605	-86.3776	-155.575	-74.8953	112.542	90.7702	45.2042	55.0743	62.5998	-120.89	139.833	-118.787	149.844	-453.507	597.443	-538.489	-233.63	356.755	267.194	-426.844	293.254	-31.006	306.309	-24.7191	466.827	-52.79	-369.033	-148.72	131.636	-90.5786	-228.962	-136.673	77.677
604	4	-33.4667	4.0193	1.43052	61.1996	34.562	-86.2585	-154.78	-75.6526	112.14	91.1294	45.3441	54.7556	64.431	-122.296	140.499	-119.058	149.466	-453.127	586.978	-527.816	-237.947	359.63	267.465	-431.074	317.697	-56.0414	322.408	-40.1719	466.906	-61.5717	-347.463	-163.395	113.248	-78.7008	-232.564	-137.628	77.3914
604	5	-6.92108	4.01766	1.44436	61.3926	34.7761	-85.9075	-153.182	-77.0794	110.914	92.3073	45.703	54.5228	66.7469	-124.696	140.057	-118.337	149.433	-452.445	590.218	-531.887	-235.596	357.815	267.17	-438.337	338.972	-76.4981	343.947	-63.9439	472.038	-60.8588	-349.292	-162.588	115.61	-80.2471	-230.047	-139.457	77.2691
604	6	-28.9193	4.01598	1.44967	61.0143	33.1299	-85.9075	-153.182	-77.0794	110.914	92.3073	45.703	54.5228	66.7469	-124.696	140.057	-118.337	149.433	-452.445	590.218	-531.887	-235.596	357.815	267.17	-438.365	339.076	-76.5919	344.005	-64.025	472.065	-56.1527	-357.239	-156.181	128.075	-91.0765	-238.584	-130.442	78.485
605	1	-145.797	3.97433	1.39995	61.1312	34.2916	-93.2569	-169.766	-60.6248	135.147	67.3073	41.8143	52.8921	79.6243	-138.341	138.787	-115.468	150.266	-450.071	598.5	-542.807	-226.73	351.015	266.079	-438.365	339.076	-76.5919	344.005	-64.025	472.065	-56.1527	-357.239	-156.181	128.075	-91.0765	-238.584	-130.442	78.485
605	2	-101.582	4.00452	1.41127	59.9056	33.18	-91.7129	-166.213	-65.1631	128.28	74.9195	42.0068	55.7412	55.0906	-114.122	137.38	-116.74	149.253	-447.818	607.101	-553.743	-217.064	343.511	264.863	-432.696	322.053	-60.371	329.916	-48.2211	468.396	-55.8534	-357.587	-156.025	129.235	-92.1108	-238.186	-130.681	78.578
605	3	-90.1498	4.02426	1.37675	57.3056	33.8003	-91.4447	-164.573	-66.7158	127.162	76.0057	42.288	54.0611	59.9982	-116.84	135.806	-114.259	148.122	-453.289	602.739	-545.606	-214.779	339.844	268.461	-426.173	299.957	-38.8224	307.49	-24.4715	464.386	-54.2861	-360.007	-155.749	131.021	-92.2793	-234.335	-132.962	78.2685
605	4	-102.095	3.95702	1.34935	60.1894	31.9615	-91.3061	-163.486	-67.7279	126.635	76.4792	42.4773	53.8795	61.0042	-117.734	136.375	-114.67	148.106	-452.997	592.221	-534.532	-224.701	347.48	268.897	-431.659	324.669	-63.5006	325.895	-43.0401	466.086	-56.8359	-353.428	-160.632	122.222	-84.9681	-233.759	-134.868	77.7707
605	5	-79.5305	3.96365	1.35209	57.7519	34.1869	-91.0581	-161.963	-69.1363	125.727	77.3351	42.7585	53.5078	63.7623	-120.375	135.934	-113.844	147.851	-452.736	593.857	-536.497	-223.397	346.519	268.72	-424.503	302.809	-42.0442	304.23	-19.1949	461.15	-56.0533	-356.23	-158.929	124.433	-86.012	-230.94	-137.014	77.4802
605	6	-70.7813	3.96265	1.35859	57.5583	33.0836	-91.0581	-161.963	-69.1363	125.727	77.3351	42.7585	53.5078	63.7623	-120.375	135.934	-113.844	147.851	-452.736	593.857	-536.497	-223.397	346.519	268.72	-424.459	302.696	-41.9308	304.06	-19.034	461.13	-51.9188	-363.253	-153.468	134.443	-94.3528	-236.926	-130.442	78.485
606	1	-119.048	3.97817	1.34983	58.7375	32.9521	-95.5536	-174.948	-55.4825	142.72	59.4945	40.5991	52.7163	69.416	-126.2	134.875	-112.055	147.999	-451.632	599.032	-542.912	-218.565	342.847	268.158	-427.561	310.98	-49.8515	313.525	-29.6599	463.679	-51.9188	-363.253	-153.468	134.443	-94.3528	-236.926	-130.442	78.485
606	2	-100.169	3.99517	1.3824	59.3928	31.6842	-93.8054	-170.18	-61.8602	133.664	69.6916	40.5563	54.8156	54.2385	-111.835	134.308	-113.245	147.702	-450.342	606.222	-551.515	-210.304	336.282	267.475	-434.728	330.251	-68.3841	334.687	-53.5043	469.249	-50.6029	-365.425	-152.912	136.791	-95.249	-232.646	-133.364	78.0339
606	3	-84.4767	4.05681	1.37223	57.2981	31.9586	-93.3724	-167.71	-64.27	131.627	71.7103	40.963	53.0009	61.577	-117.126	133.226	-111.072	146.603	-457.134	600.816	-541.364	-207.987	332.235	271.851	-428.741	306.589	-44.9778	311.473	-30.0075	466.217	-49.0899	-368.059	-152.346	138.323	-94.9012	-227.825	-136.784	77.5052
606	4	-80.0168	3.95187	1.32368	59.701	30.3975	-93.1417	-166.06	-65.8278	130.662	72.5995	41.2576	52.9508	60.0918	-115.514	134.161	-112.229	146.988	-456.33	589.161	-529.539	-221.026	342.982	271.664	-432.995	330.193	-68.9886	329.782	-47.1314	466.578	-52.0668	-361.601	-157.564	127.434	-85.5868	-226.029	-139.614	76.8641
606	5	-91.6094	3.94976	1.33945	58.0642	33.2863	-92.7806	-163.754	-67.9265	129.167	73.981	41.697	52.4629	63.9532	-119.352	133.64	-111.191	146.706	-454.71	598.978	-541.629	-213.236	336.788	270.893	-426.118	308.258	-47.1704	308.597	-23.6809	461.773	-52.4491	-366.038	-152.655	131.779	-88.9361	-222.896	-143.863	76.4304
606	6	-35.1582	3.95064	1.34927	58.0036	31.7553	-92.7806	-163.754	-67.9265	129.167	73.981	41.697	52.4629	63.9532	-119.352	133.64	-111.191	146.706	-454.71	598.978	-541.629	-213.236	336.788	270.893	-425.332	306.208	-45.1303	305.82	-20.9337	461.353	-41.8167	-385.268	-137.787	155.041	-107.361	-234.344	-130.442	78.485
607	1	-99.4293	3.95011	1.35869	59.2453	32.1322	-95.4191	-174.068	-56.4563	141.983	60.2538	40.6853	51.7246	70.4172	-124.954	135.847	-112.479	146.054	-454.24	605.165	-548.51	-204.895	329.873	270.605	-428.187	313.616	-52.4147	315.335	-31.4545	463.55	-41.9219	-385.023	-138.16	154.532	-106.401	-232.847	-131.816	78.0693
607	2	-94.3663	3.96939	1.36961	60.061	31.3093	-93.9749	-168.853	-62.6611	135.049	67.9431	40.9587	52.4762	66.4209	-121.626	135.102	-112.243	146.099	-454.198	606.367	-549.826	-203.356	328.603	270.57	-435.447	333.161	-71.2262	336.313	-55.0524	469.077	-42.1967	-384.344	-139.24	153.549	-104.937	-229.886	-134.392	77.4848
607	3	-39.633	3.99613	1.33797	58.9992	31.6576	-93.9749	-168.853	-62.6611	135.049	67.9431	40.9587	52.2577	66.9773	-121.9	135.015	-112.082	146.017	-456.078	604.343	-546.431	-203.425	328.099	271.761	-434.394	328.862	-66.9457	332.214	-50.9258	468.548	-53.0566	-359.344	-157.208	137.276	-96.6545	-232.92	-134.392	77.4848
607	4	-67.5822	3.89643	1.3109	59.5465	31.1517	-93.9383	-168.712	-62.8178	134.985	68.0091	40.9875	51.6383	67.4971	-121.615	134.824	-111.068	145.73	-454.944	596.552	-539.05	-212.314	335.428	271.331	-434.216	335.909	-74.7878	334.324	-51.6498	467.007	-53.2227	-358.613	-158.163	132.154	-91.7692	-233.111	-134.49	77.4483
607	5	-91.2154	3.89922	1.32489	58.0808	32.5756	-93.5443	-166.807	-64.7199	133.241	69.779	41.3002	51.2292	71.2651	-125.395	134.401	-110.173	145.628	-454.799	598.047	-540.743	-210.821	334.239	271.252	-427.345	312.381	-50.8263	312.113	-27.4692	462.455	-53.9574	-361.183	-154.701	135.672	-94.8562	-231.496	-136.851	77.0716
607	6	-123.709	3.8985	1.3338	58.0802	31.6301	-93.5443	-166.807	-64.7199	133.241	69.779	41.3002	51.2292	71.2651	-125.395	134.401	-110.173	145.628	-454.799	598.047	-540.743	-210.821	334.239	271.252	-427.345	312.381	-50.8263	312.113	-27.4692	462.455	-49.4963	-369.076	-148.532	145.701	-103.391	-237.221	-130.442	78.485
608	1	-159.02	3.90536	1.3321	59.5891	31.5653	-95.5536	-174.948	-55.4825	142.72	59.4945	40.5991	50.858	74.6015	-128.451	134.96	-110.317	145.447	-454.373	601.384	-544.549	-206.94	331.096	271.003	-430.761	321.725	-59.9176	322.537	-39.0641	465.02	-49.4963	-369.076	-148.532	145.701	-103.391	-237.221	-130.442	78.485
608	2	-128.564	3.91809	1.33729	57.3141	34.3519	-94.7842	-171.212	-59.5204	139.367	63.0852	40.9913	50.8767	75.6217	-129.577	134.986	-110.187	145.194	-453.953	604.31	-547.965	-203.721	328.565	270.708	-423.732	300.945	-39.8009	301.903	-16.3365	460.049	-48.1785	-371.526	-147.903	146.666	-102.463	-233.007	-133.386	77.7076
608	3	-139.015	3.92801	1.30381	58.6286	29.9588	-92.795	-167.913	-66.0131	131.605	73.3945	39.4656	49.4883	80.7377	-133.068	135.355	-109.959	144.742	-466.111	592.08	-526.881	-203.701	324.993	278.355	-431.822	317.878	-55.6856	322.66	-41.3457	467.339	-47.6965	-371.18	-149.453	147.878	-103.081	-230.343	-135.003	77.8147
608	4	-112.831	3.86668	1.26577	59.5722	29.4635	-92.6688	-167.127	-66.748	131.03	73.9246	39.6172	49.4119	82.0058	-134.371	135.659	-110.107	144.72	-466.151	581.852	-516.364	-211.946	331.438	278.531	-433.978	335.356	-74.2219	333.906	-51.0355	466.736	-49.7571	-367.172	-153.074	135.165	-91.8218	-229.442	-136.702	77.4974
608	5	-136.69	3.8601	1.30556	58.7607	32.7246	-92.3149	-164.861	-68.8004	129.458	75.3647	40.0503	49.217	85.3978	-137.98	135.956	-110.068	144.715	-462.381	595.364	-533.841	-206.322	327.697	276.767	-427.243	312.852	-51.3423	312.241	-27.2423	462.065	-51.2651	-372.135	-146.279	140.861	-96.9666	-225.726	-142.318	77.0062
608	6	-96.3956	3.86192	1.32186	58.5262	32.06	-92.3149	-164.861	-68.8004	129.458	75.3647	40.0503	49.217	85.3978	-137.98	135.956	-110.068	144.715	-462.381	595.364	-533.841	-206.322	327.697	276.767	-425.675	308.588	-47.1375	307.046	-21.9375	461.134	-41.5753	-387.652	-134.606	163.779	-114.839	-235.566	-130.442	78.485
609	1	-148.008	3.86419	1.33009	59.0934	33.546	-95.5536	-174.948	-55.4825	142.72	59.4945	40.5991	48.3468	91.4332	-142.808	138.001	-111.495	144.239	-459.356	600.244	-540.978	-204.425	327.102	274.799	-425.675	308.588	-47.1375	307.046	-21.9375	461.134	-41.5753	-387.652	-134.606	163.779	-114.839	-235.566	-130.442	78.485
609	2	-114.219	3.92427	1.37709	60.761	31.6885	-92.8873	-162.54	-69.0855	131.918	71.2686	41.7379	51.252	74.7362	-128.124	138.379	-114.141	144.986	-456.465	605.84	-549.034	-202.419	326.717	272.729	-433.392	327.293	-65.0885	327.674	-45.68	467.456	-41.0101	-388.215	-134.905	165.218	-115.22	-231.278	-134.031	78.0988
609	3	-60.2383	3.94294	1.33635	59.1034	31.9399	-92.5969	-162.365	-69.706	130.881	72.6739	41.4958	51.0517	75.3835	-128.578	138.287	-113.986	144.965	-458.677	603.382	-544.905	-202.541	326.176	274.101	-431.51	320.964	-58.8894	321.598	-39.2351	466.274	-52.9288	-363.215	-152.452	143.779	-102.734	-234.671	-134.031	78.0988
609	4	-81.3765	3.80845	1.32679	59.6957	30.4476	-92.46	-161.738	-70.3735	130.447	73.1101	41.6111	50.7816	74.2485	-127.216	138.112	-113.899	145.204	-456.575	592.743	-535.205	-217.838	339.634	272.906	-434.077	335.6	-74.4715	334.066	-51.3015	466.85	-52.7529	-363.541	-152.362	144.059	-102.685	-233.991	-134.565	77.9455
609	5	-110.404	3.81639	1.34554	58.2982	32.1607	-92.0283	-159.798	-72.3048	128.545	75.0396	41.94	50.4743	77.7391	-130.81	137.83	-113.209	145.203	-456.323	594.546	-537.291	-216.304	338.449	272.777	-427.024	312.042	-50.5044	311.93	-27.089	462.037	-53.6812	-365.374	-149.435	146.999	-105.356	-232.768	-136.635	77.554
609	6	-130.157	3.81568	1.35789	58.2266	31.5603	-92.0283	-159.798	-72.3048	128.545	75.0396	41.94	50.4743	77.7391	-130.81	137.83	-113.209	145.203	-456.323	594.546	-537.291	-216.304	338.449	272.777	-427.024	312.042	-50.5044	311.93	-27.089	462.037	-50.4216	-368.677	-146.81	157.398	-114.494	-238.646	-130.442	78.485
610	1	-180.646	3.81668	1.35963	58.7293	33.2815	-95.5536	-174.948	-55.4825	142.72	59.4945	40.5991	49.5516	85.041	-137.227	138.875	-113.297	144.657	-454.136	602.148	-546.726	-210.455	334.293	271.39	-427.024	312.042	-50.5044	311.93	-27.089	462.037	-50.4216	-368.677	-146.81	157.398	-114.494	-238.646	-130.442	78.485
610	2	-166.067	3.85883	1.37979	59.6661	31.5415	-93.545	-166.112	-65.3813	134.39	68.6959	41.278	51.4759	73.1975	-126.804	138.265	-114.279	145.181	-453.349	605.256	-550.611	-207.593	332.197	270.837	-434.683	331.786	-69.5406	333.304	-51.29	468.052	-49.5322	-369.258	-147.255	159.528	-115.733	-235.476	-132.624	78.3199
610	3	-124.94	3.90872	1.36082	57.6389	31.353	-91.1066	-161.383	-72.6471	125.275	79.8937	40.5409	49.9523	81.2042	-133.762	138.006	-113.108	145.013	-464.526	594.94	-531.956	-205.65	327.244	277.784	-428.624	308.017	-45.9533	311.006	-28.5355	464.913	-45.3325	-375.701	-144.938	165.252	-117.477	-229.699	-135.924	77.7596
610	4	-94.9191	3.79797	1.33657	59.7197	28.3294	-90.7795	-159.219	-74.6611	123.868	81.1781	40.9544	50.0091	76.4828	-128.786	138.179	-114.018	145.25	-464.777	582.49	-518.903	-218.075	337.168	278.051	-433.015	330.915	-69.6819	330.086	-47.2059	466.321	-45.3926	-377.628	-143.936	160.307	-111.739	-226.166	-139.04	76.9488
610	5	-88.1794	3.82714	1.36868	58.6214	32.2717	-90.5203	-156.77	-76.8529	122.364	82.515	41.3527	49.8154	79.6889	-131.949	139.145	-114.666	145.015	-462.411	594.335	-533.453	-210.956	331.58	277.037	-426.033	309.136	-47.9342	309.52	-24.1497	461.118	-44.9958	-382.823	-139.346	165.318	-114.022	-219.241	-146.415	75.421
610	6	-128.74	3.82653	1.36812	57.1516	31.6487	-90.5203	-156.77	-76.8529	122.364	82.515	41.3527	49.8154	79.6889	-131.949	139.145	-114.666	145.015	-462.411	594.335	-533.453	-210.956	331.58	277.037	-425.951	308.926	-47.7252	309.229	-23.8585	461.075	-50.9699	-359.125	-154.748	173.273	-130.191	-238.76	-130.442	78.485
611	1	-190.576	3.79865	1.37991	59.3574	31.8463	-95.2849	-173.906	-56.6431	141.837	60.4411	40.7392	48.2255	89.2538	-140.146	141.118	-114.868	144.493	-459.162	599.63	-541.135	-208.34	330.711	274.811	-433.332	327.016	-65.2701	330.601	-48.2088	466.991	-50.743	-359.344	-154.759	173.832	-130.313	-238.023	-131.017	78.261
611	2	-177.059	3.85225	1.39462	57.3083	33.6981	-94.1919	-168.69	-62.2657	137.315	65.3164	41.2731	48.9397	87.467	-139.186	140.916	-115.009	144.736	-459.048	601.267	-542.962	-206.531	329.254	274.733	-426.792	304.725	-43.499	308.797	-25.0045	462.908	-50.419	-358.544	-156.413	175.337	-130.683	-234.624	-133.641	77.5646
611	3	-176.977	3.8948	1.40108	59.0737	32.1401	-93.8738	-166.721	-64.201	135.666	66.9802	41.5533	48.1958	93.7531	-145.046	141.645	-115.291	144.796	-464.009	597.137	-535.114	-205.148	326.674	277.778	-434.691	322.998	-60.5255	329.614	-49.4816	469.508	-50.2078	-357.804	-157.83	176.309	-130.798	-232.112	-135.549	77.0376
611	4	-48.9478	3.82877	1.33661	61.0888	30.9171	-93.6434	-165.797	-65.1376	134.308	68.3233	41.7677	48.227	95.2769	-146.752	141.983	-115.508	144.925	-463.124	584.897	-522.961	-217.111	336.384	277.262	-433.745	335.116	-74.0279	333.58	-50.615	466.52	-45.7881	-380.514	-140.737	155.029	-107.019	-229.263	-137.028	76.8797
611	5	46.769	3.85714	1.36271	60.6793	33.6945	-93.3087	-162.468	-68.152	132.303	70.1268	42.296	48.2032	99.0938	-150.704	143.481	-116.771	144.868	-462.801	587.722	-526.264	-214.507	334.269	277.052	-426.967	313.035	-51.5914	312.974	-27.6516	461.481	-44.2028	-389.434	-134.86	156.177	-104.464	-217.789	-147.578	75.0786
611	6	-168.292	3.85541	1.36589	59.2415	32.4544	-93.3087	-162.468	-68.152	132.303	70.1268	42.296	48.2032	99.0938	-150.704	143.481	-116.771	144.868	-462.801	587.722	-526.264	-214.507	334.269	277.052	-426.967	313.035	-51.5914	312.974	-27.6516	461.481	-48.449	-370.754	-146.357	164.695	-120.548	-237.997	-130.442	78.485
612	1	-180.781	3.79693	1.36355	61.0082	32.4905	-95.2142	-173.762	-57.1956	141.882	60.5236	40.6652	47.7028	102.519	-153.066	146.992	-119.451	144.437	-461.475	591.43	-530.972	-211.574	332.34	276.149	-430.957	324.064	-62.4439	325.179	-41.1199	464.448	-48.2223	-371.147	-146.231	164.993	-120.301	-237.098	-131.214	78.1931
612	2	-161.621	3.82808	1.37077	58.6255	34.9973	-94.7925	-171.269	-59.6987	140.12	62.3116	41.0215	47.9561	103.562	-154.441	147.463	-119.957	144.575	-461.031	593.759	-533.749	-209.846	331.083	275.871	-424.129	302.829	-41.7333	303.89	-18.0114	459.807	-47.2161	-372.298	-146.439	166.716	-120.43	-233.705	-133.604	77.509
612	3	-150.847	3.88783	1.38012	60.8956	33.2253	-94.5573	-169.7	-61.2261	139.047	63.3815	41.256	47.9109	106.261	-157.192	148.148	-120.502	144.637	-464.538	591.788	-529.187	-208.49	329.021	278.025	-431.952	319.127	-56.9965	325.06	-42.9127	466.639	-46.5013	-373.138	-146.588	167.843	-120.401	-231.349	-135.246	77.013
612	4	-129.587	3.8218	1.37231	61.4476	32.2861	-94.4642	-169.071	-61.8129	138.674	63.7207	41.3774	47.9085	107.095	-158.083	148.395	-120.681	144.67	-464.375	584.035	-521.638	-212.112	330.982	278.178	-434.073	335.629	-74.4672	334.016	-51.1981	466.812	-45.8839	-375.871	-144.856	164.316	-116.154	-229.886	-136.344	76.6451
612	5	-164.796	3.82945	1.40714	60.2987	35.6677	-94.4029	-168.383	-62.447	138.252	64.1024	41.4806	47.9256	107.674	-158.678	148.731	-120.996	144.673	-461.133	599.713	-540.849	-203.189	323.891	276.97	-426.854	312.417	-50.8721	311.952	-26.707	461.463	-49.5735	-373.687	-143.612	168.708	-120.645	-225.318	-143.031	75.3627
612	6	-165.314	3.82951	1.44241	60.147	35.3897	-94.4029	-168.383	-62.447	138.252	64.1024	41.4806	47.9256	107.674	-158.678	148.731	-120.996	144.673	-461.133	599.713	-540.849	-203.189	323.891	276.97	-426.854	312.417	-50.8721	311.952	-26.707	461.463	-46.8799	-370.669	-144.638	187.622	-141.194	-238.66	-130.442	78.485
613	1	-193.743	3.83847	1.4386	61.0137	34.9742	-95.5536	-174.948	-55.4825	142.72	59.4945	40.5991	47.9242	107.708	-158.71	148.751	-121.012	144.672	-460.882	600.775	-542.114	-201.909	322.941	276.756	-429.283	318.632	-57.1525	319.335	-34.9334	463.412	-46.8799	-370.669	-144.638	187.622	-141.194	-238.66	-130.442	78.485
613	2	-183.283	3.87731	1.45977	61.4747	34.9029	-94.2648	-168.635	-62.2721	136.704	65.894	41.2816	48.7512	106.634	-158.376	149.598	-122.334	145.091	-459.973	602.056	-544.163	-201.832	323.321	276.065	-436.083	337.226	-75.2273	339.123	-56.9026	468.426	-47.2273	-368.915	-146.875	187.537	-140.385	-234.898	-133.743	77.7209
613	3	-127.86	3.95439	1.48192	61.1194	36.2085	-93.4875	-164.809	-66.2556	132.021	70.7351	41.7929	48.1524	117.719	-169.237	152.896	-125.507	145.961	-467.529	595.842	-532.081	-199.975	319.821	280.629	-431.007	313.479	-51.1352	318.581	-36.465	466.168	-47.5958	-366.906	-149.522	187.458	-139.345	-230.476	-137.546	76.782
613	4	-70.8795	3.82815	1.46008	62.9764	33.8089	-93.2587	-163.21	-67.7396	131.074	71.5674	42.1231	48.2025	118.843	-170.419	153.529	-126.088	146.022	-467.824	575.042	-510.737	-219.813	335.614	280.626	-433.241	333.354	-72.6054	332.541	-49.2451	466.204	-44.3883	-379.338	-140.478	181.645	-130.65	-226.095	-140.346	76.0521
613	5	-94.2677	3.86096	1.4911	61.3161	37.2896	-93.1257	-161.288	-69.5004	129.971	72.5479	42.3899	48.2554	119.697	-171.291	154.142	-126.696	146.046	-464.028	590.126	-529.448	-213.893	331.174	279.033	-426.167	310.956	-50.0955	311.965	-25.995	460.732	-51.9671	-365.484	-149.664	177.058	-126.901	-220.007	-149.735	72.8541
613	6	-86.8236	3.87324	1.51006	59.8707	39.0928	-92.8957	-159.965	-70.8353	129.114	73.3877	42.6414	48.2967	120.761	-172.352	154.746	-127.241	146.082	-463.653	591.922	-531.462	-212.362	330.093	278.773	-421.99	300.804	-40.1722	296.963	-10.8443	458.572	-51.6348	-355.874	-154.933	197.236	-151.553	-235.312	-135.047	77.1552
614	1	-89.0068	3.85101	1.49083	60.2421	41.0678	-95.5536	-174.948	-55.4825	142.72	59.4945	40.5991	48.2967	120.761	-172.352	154.746	-127.241	146.082	-461.226	609.815	-551.688	-194.305	315.577	277.399	-421.99	300.804	-40.1722	296.963	-10.8443	458.572	-51.6348	-355.874	-154.933	197.236	-151.553	-235.312	-135.047	77.1552
614	2	-178.562	3.85717	1.48183	59.7232	37.3195	-93.9614	-165.457	-64.9905	138.349	63.976	41.8633	49.9006	107.551	-160.124	152.735	-126.682	146.244	-458.162	596.27	-539.834	-218.579	337.74	275.141	-424.737	306.152	-45.4105	304.708	-19.5194	460.86	-51.6593	-355.757	-155.252	198.87	-153.569	-233.134	-136.807	77.8541
614	3	-147.488	3.92548	1.48872	61.9225	34.6502	-91.5785	-161.404	-71.7888	127.394	77.3693	40.5043	49.9089	111.139	-163.894	153.661	-127.543	146.491	-466.951	589.669	-526.371	-214.997	332.532	280.415	-432.948	323.036	-60.9894	325.649	-44.1865	468.032	-48.4843	-365.015	-149.434	195.219	-147.36	-229.994	-138.179	77.3736
614	4	-160.11	3.80065	1.46646	61.4775	32.545	-91.5785	-161.404	-71.7888	127.394	77.3693	40.5043	49.2634	103.854	-156.301	150.137	-124.523	146.749	-466.451	583.003	-519.959	-221.177	337.703	280.135	-434.269	336.223	-75.0194	334.585	-51.8514	466.95	-48.4747	-365.047	-149.411	195.208	-147.343	-229.991	-138.179	77.3736
614	5	-74.9922	3.76013	1.56069	61.5976	38.8834	-89.0964	-148.495	-84.1296	117.897	86.2289	43.0079	48.8527	111.714	-165.387	149.69	-122.895	147.871	-464.948	585.529	-523.892	-219.641	337.477	278.916	-428.968	317.132	-55.6858	319.964	-34.9611	462.732	-60.5766	-325.634	-184.688	190.825	-139.809	-216.441	-155.262	68.5946
614	6	-41.7014	3.77929	1.5701	59.8492	41.4875	-88.5965	-145.583	-86.8995	115.827	88.2443	43.4966	48.9259	114.215	-168.022	150.562	-123.659	147.994	-464.085	588.744	-527.831	-218.108	336.545	278.397	-422.407	298.786	-37.7047	298.833	-12.2956	458.4	-60.4847	-327.024	-183.474	189.468	-138.432	-216.338	-154.895	68.7368
615	1	-97.5661	3.74526	1.53098	60.0907	43.0291	-94.1326	-168.95	-61.8995	137.227	65.3666	41.1909	48.9259	114.215	-168.022	150.562	-123.659	147.994	-455.368	606.741	-552.556	-210.884	333.825	272.614	-422.407	298.786	-37.7047	298.833	-12.2956	458.4	-60.4847	-327.024	-183.474	189.468	-138.432	-216.338	-154.895	68.7368
615	2	-121.421	3.95003	1.53749	61.2424	40.4574	-93.903	-166.573	-63.7651	135.214	67.0317	41.7755	50.9711	98.7999	-153.802	148.518	-123.391	148.029	-455.465	607.157	-552.956	-210.17	333.201	272.668	-431.664	316.618	-54.7538	321.087	-38.5294	466.974	-58.4401	-320.453	-190.738	205.332	-152.533	-215.029	-154.826	68.7781
615	3	-112.916	3.96708	1.55557	61.7713	40.3967	-93.2559	-164.003	-66.3977	132.063	70.2829	42.2004	50.8024	103.616	-159.032	148.654	-123.25	148.515	-456.712	607.14	-552.066	-208.309	331.309	273.423	-438.727	336.59	-73.9102	341.438	-61.222	472.138	-58.1283	-322.871	-188.735	203.286	-150.254	-214.604	-155.016	68.6809
615	4	-137.213	3.80503	1.53761	61.9611	38.5791	-93.2559	-164.003	-66.3977	132.063	70.2829	42.2004	50.0956	97.8389	-152.213	148.912	-123.99	148.04	-454.887	594.767	-540.517	-224.276	344.676	272.347	-434.269	336.223	-75.0194	334.585	-51.8514	466.95	-58.1084	-322.442	-189.155	203.797	-150.735	-214.599	-155.016	68.6809
615	5	-132.691	3.84145	1.56824	61.1429	39.1548	-92.222	-158.998	-70.7605	127.844	74.4236	43.2356	50.1641	102.382	-157.911	146.98	-121.93	148.717	-454.429	598.662	-545.06	-222.095	343.077	272.151	-427.255	312.124	-51.2564	317.382	-31.5357	460.871	-59.0709	-331.417	-177.71	198.021	-147.637	-220.344	-152.357	70.1553
615	6	-108.328	3.85154	1.56487	59.4152	41.4205	-91.8661	-156.713	-72.9549	126.518	75.716	43.6219	50.1241	105.551	-161.11	147.732	-122.425	148.712	-454.199	600.808	-547.519	-220.01	341.495	271.945	-421.183	295.927	-35.2364	295.537	-8.83361	457.379	-58.7829	-334.417	-174.561	196.307	-146.695	-222.256	-149.681	71.1436
616	1	-186.085	3.82999	1.50497	60.441	40.4835	-95.5536	-174.948	-55.4825	142.72	59.4945	40.5991	50.1242	105.554	-161.113	147.733	-122.425	148.712	-454.006	608.662	-556.29	-210.651	333.89	271.745	-425.014	307.399	-46.1233	308.472	-22.8046	460.028	-58.7829	-334.417	-174.561	196.307	-146.695	-222.256	-149.681	71.1436
616	2	-182.127	3.91623	1.5588	61.2248	38.2737	-92.3679	-160.345	-70.9374	130.369	72.7103	42.167	52.4789	89.1977	-146.215	144.876	-121.366	148.704	-452.272	613.081	-562.5	-206.662	331.25	270.341	-433.103	324.714	-62.7094	329.168	-46.7619	467.041	-58.704	-335.259	-174.194	194.723	-144.573	-220.859	-150.835	70.7208
616	3	-160.622	3.95756	1.55104	59.417	39.6062	-91.6454	-156.363	-74.877	126.727	76.3895	42.7621	51.0495	98.6353	-155.868	141.786	-117.414	149.585	-458.161	607.724	-552.498	-204.615	327.857	273.95	-426.967	303.283	-41.593	308.043	-24.4476	463.4	-58.0181	-335.847	-174.396	195.529	-144.482	-219.578	-151.635	70.3747
616	4	-132.907	3.90315	1.56421	62.2988	39.5134	-90.8553	-152.586	-78.5662	122.93	80.2081	43.4763	50.9988	95.2139	-152.263	141.697	-117.906	149.733	-457.249	596.172	-540.755	-220.445	340.749	273.938	-432.132	327.115	-65.8167	327.038	-43.9969	465.839	-59.3623	-316.353	-191.644	215.551	-164.786	-220.41	-151.393	70.6304
616	5	-135.647	3.89747	1.552	59.4527	39.5916	-90.5151	-152.4	-78.5489	122.741	80.2558	43.8583	50.9601	94.9452	-152.172	140.951	-117.129	149.876	-457.089	595.871	-540.598	-221.577	341.894	273.831	-423.907	302.425	-41.7522	302.77	-16.8802	459.926	-56.9985	-330.307	-178.607	213.615	-165.417	-225.545	-145.846	74.2363
616	6	-130.567	3.89452	1.52681	59.0601	37.3162	-90.5151	-152.4	-78.5489	122.741	80.2558	43.8583	50.9601	94.9452	-152.172	140.951	-117.129	149.876	-457.089	595.871	-540.598	-221.577	341.894	273.831	-423.54	301.601	-40.9284	301.204	-15.3823	459.795	-55.2033	-347.311	-159.643	203.624	-160.354	-242.477	-130.442	78.485
617	1	-194.266	3.88431	1.50978	61.268	37.2299	-95.305	-173.817	-56.7329	141.595	60.6983	40.7067	50.6902	101.811	-159.101	142.381	-117.949	150.014	-455.405	605.276	-551.786	-212.561	335.061	272.681	-428.997	316.366	-55.2944	318.207	-34.3584	463.968	-55.0692	-347.826	-159.363	203.009	-159.497	-242.082	-130.71	78.329
617	2	-190.114	3.92115	1.53962	61.6964	36.7067	-93.6036	-167.009	-64.1825	134.526	68.3429	41.3809	51.4884	98.8864	-156.84	142.126	-118.093	150.172	-454.993	607.563	-554.598	-210.047	333.139	272.356	-436.232	335.469	-73.6672	338.491	-57.1323	469.456	-55.0002	-348.164	-159.517	201.787	-157.701	-240.455	-132.041	77.8216
617	3	-148.087	4.01329	1.55191	60.9675	37.3854	-92.7053	-162.54	-68.8135	128.907	74.1603	41.9604	50.3641	110.573	-169.009	140.884	-116.231	151.517	-463.767	600.26	-540.364	-206.356	327.522	277.748	-431.301	312.069	-49.99	316.611	-35.4093	467.647	-54.8437	-348.445	-160.195	200.129	-154.965	-237.274	-134.598	76.9605
617	4	-121.518	3.98044	1.56554	61.961	39.3635	-92.7053	-162.54	-68.8135	128.907	74.1603	41.9604	50.3641	110.573	-169.009	140.884	-116.231	151.517	-463.394	593.913	-533.993	-213.746	333.692	277.529	-431.929	317.182	-55.2876	320.416	-38.8893	467.499	-59.0911	-323.445	-180.527	219.729	-176.504	-239.07	-134.598	76.9605
617	5	-68.6351	3.94037	1.61913	63.9149	38.5244	-90.3483	-154.72	-74.1377	127.134	74.3893	45.5922	50.0121	110.763	-170.67	135.02	-109.939	152.412	-462.077	598.598	-540.52	-211.581	332.484	276.743	-436.277	333.279	-70.5674	325.465	-44.8778	471.352	-55.2096	-339.288	-167.187	215.479	-174.337	-247.04	-127.885	83.6954
617	6	-87.5313	3.97706	1.60388	61.3116	38.1966	-89.8184	-153.281	-75.1747	125.578	75.9271	46.2471	50.0751	111.512	-171.689	134.483	-109.399	152.601	-462.022	599.318	-541.307	-211.245	332.25	276.737	-432.619	313.784	-54.5156	336.906	-52.8471	466.349	-53.9816	-345.074	-163.972	204.303	-159.904	-243.73	-131.137	78.5585
618	1	-133.642	3.93865	1.57353	62.0168	40.8842	-95.3107	-174.03	-56.3167	141.994	60.1906	40.8383	50.0751	111.512	-171.689	134.483	-109.399	152.601	-458.521	620.156	-566.307	-198.167	324.12	274.433	-432.619	313.784	-54.5156	336.906	-52.8471	466.349	-53.9816	-345.074	-163.972	204.303	-159.904	-243.73	-131.137	78.5585
618	2	-129.979	4.00365	1.56791	60.4434	40.3221	-89.6196	-149.128	-82.3796	123.009	80.4045	43.6252	52.4464	91.0438	-151.267	135.131	-111.978	151.596	-458.213	620.496	-566.957	-198.104	324.222	274.17	-426.964	295.093	-36.2927	317.696	-31.3683	462.561	-53.8326	-343.652	-165.363	206.796	-162.321	-243.696	-131.01	78.6547
618	3	-116.774	4.04638	1.59412	60.3942	38.0911	-87.8313	-146.265	-86.4175	116.071	88.6966	43.292	51.6209	97.7563	-158.153	133.202	-109.844	152.359	-465.32	610.945	-551.46	-198.297	322.089	278.524	-434.366	313.641	-53.7312	338.052	-55.5155	468.813	-53.5724	-344.859	-164.818	204.89	-159.792	-242.359	-131.965	78.2097
618	4	-83.0692	4.03194	1.57396	62.48	41.3906	-87.8313	-146.265	-86.4175	116.071	88.6966	43.292	51.7229	102.438	-160.509	146.421	-122.992	150.729	-465.328	611.002	-551.52	-198.088	321.899	278.522	-434.309	326.866	-66.1987	336.022	-53.3696	467.722	-57.2986	-319.859	-185.661	224.68	-180.954	-243.795	-131.965	78.2097
618	5	3.91986	4.01134	1.65158	61.821	40.0768	-84.9376	-136.227	-93.7133	113.53	89.4045	47.5282	51.4851	103.029	-162.336	142.083	-118.224	151.481	-464.764	613.194	-555.096	-199.679	324.95	277.534	-428.991	310.843	-50.1983	311.229	-26.5421	465.47	-49.5862	-350.514	-163.443	201.417	-155.115	-250.607	-124.749	83.0491
618	6	56.1839	4.01091	1.63907	61.9108	39.0568	-84.9376	-136.227	-93.7133	113.53	89.4045	47.5282	51.4851	103.029	-162.336	142.083	-118.224	151.481	-464.764	613.194	-555.096	-199.679	324.95	277.534	-428.991	310.843	-50.1983	311.229	-26.5421	465.47	-47.7151	-365.803	-152.177	180.236	-130.115	-245.18	-128.595	79.9655
619	1	-90.2413	3.98337	1.60768	62.506	41.467	-90.5961	-156.866	-73.3358	129.089	73.4621	43.8349	51.4835	103.056	-162.365	142.077	-118.215	151.484	-460.045	632.742	-580.096	-185.861	317.294	273.232	-428.991	310.843	-50.1983	311.229	-26.5421	465.47	-47.7151	-365.803	-152.177	180.236	-130.115	-245.18	-128.595	79.9655
619	2	-101.26	4.05517	1.60765	62.9619	38.8675	-90.2825	-153.799	-75.8597	126.913	75.3318	44.5217	53.1193	89.9015	-149.575	141.128	-118.48	150.885	-456.402	628.954	-579.316	-196.783	328.173	270.533	-436.922	329.144	-67.6355	331.539	-49.9289	472.058	-47.9369	-364.872	-152.935	183.908	-135.11	-243.305	-130.043	81.3637
619	3	-33.2544	4.13121	1.58269	61.4423	37.8152	-89.8638	-150.255	-79.5734	122.855	79.5363	44.7503	50.873	98.0777	-158.411	131.616	-108.383	153.357	-466.766	613.539	-554.754	-197.737	324.781	277.364	-432.052	311.201	-49.8008	313.085	-30.9878	469.575	-40.4565	-372.527	-151.324	198.124	-142.669	-236.866	-133.172	80.5244
619	4	-20.1985	4.06836	1.56886	62.085	36.4489	-89.7405	-148.503	-81.2529	121.593	80.7252	44.9733	50.9581	99.5663	-159.885	132.586	-109.273	153.302	-465.141	597.772	-539.546	-221.483	345.544	276.359	-432.506	315.189	-53.8074	316.616	-34.4625	469.285	-40.6709	-371.835	-152.362	198.171	-142.255	-234.295	-135.391	80.155
619	5	10.0504	4.13023	1.63329	62.8965	38.1644	-89.4352	-140.832	-88.3454	116.697	85.1536	45.7563	51.2393	104.996	-165.352	136.334	-112.793	153.127	-465.477	600.683	-542.552	-216.181	340.898	276.445	-438.115	329.089	-66.9554	335.097	-54.1134	472.629	-46.1814	-357.797	-165.292	190.439	-133.19	-223.648	-147.439	74.9715
619	6	44.4223	4.12976	1.66364	63.1038	40.6298	-89.0341	-140.839	-88.5544	115.626	86.4057	45.8695	51.209	106.014	-166.578	135.812	-112.143	153.43	-464.971	601.922	-544.089	-215.924	340.972	276.203	-438.031	328.857	-66.735	334.833	-53.8363	472.579	-49.9373	-333.023	-185.911	209.073	-154.063	-226.486	-145.664	75.3253
620	1	-120.912	4.08862	1.62458	63.2071	42.4602	-93.0754	-161.982	-68.0539	132.421	69.724	42.6025	51.209	106.014	-166.578	135.812	-112.143	153.43	-462.248	623.042	-569.089	-194.356	324.904	273.618	-438.031	328.857	-66.735	334.833	-53.8363	472.579	-49.9373	-333.023	-185.911	209.073	-154.063	-226.486	-145.664	75.3253
620	2	-127.514	4.07047	1.58275	62.7712	40.7373	-93.0211	-160.972	-68.9909	131.869	70.228	42.717	51.7924	101.21	-161.697	136.229	-112.992	153.051	-458.843	610.185	-557.965	-218.932	347.151	271.69	-436.737	323.709	-61.6728	329.804	-48.5803	471.9	-50.9431	-331.92	-186.747	206.021	-151.541	-226.181	-145.42	75.4778
620	3	-59.3431	4.11172	1.59582	61.0705	41.6064	-91.0194	-156.63	-74.4061	124.356	78.7705	42.9602	51.34	108.9	-170.135	135.452	-111.71	154.111	-464.7	605.052	-547.876	-214.625	341.045	275.574	-430.588	302.91	-41.3338	308.562	-26.0773	468.27	-50.2226	-335.421	-184.171	203.533	-148.182	-224.89	-146.242	75.0938
620	4	38.2817	4.04634	1.61041	65.2844	43.7548	-90.202	-153.398	-77.475	120.523	82.6269	43.7026	51.5645	112.013	-173.715	136.136	-112.305	154.482	-462.625	590.755	-534.799	-234.36	358.058	274.149	-432.775	323.435	-62.0997	324.481	-41.8074	467.365	-50.7531	-314.212	-203.619	226.809	-171.341	-225.202	-146.08	75.415
620	5	34.7513	4.04991	1.6051	62.1937	44.0781	-90.0592	-153.823	-77.0159	120.712	82.4291	43.8037	51.5141	111.748	-173.516	135.636	-111.785	154.538	-462.494	593.452	-538.057	-231.178	355.281	274.017	-424.764	300.208	-39.395	299.238	-14.267	461.911	-49.1174	-327.486	-190.209	226.093	-173.107	-230	-141.102	78.7942
620	6	22.3842	4.04674	1.58708	61.5003	41.7981	-90.0592	-153.823	-77.0159	120.712	82.4291	43.8037	51.5141	111.748	-173.516	135.636	-111.785	154.538	-462.494	593.452	-538.057	-231.178	355.281	274.017	-424.762	300.202	-39.3894	299.231	-14.2606	461.91	-47.9437	-340.259	-176.682	210.856	-157.801	-241.592	-130.442	78.485
621	1	-91.6656	4.01471	1.55376	61.9303	43.7969	-95.5536	-174.948	-55.4825	142.72	59.4945	40.5991	51.6363	114.612	-176.663	136.522	-112.565	154.816	-458.135	612.023	-561.302	-215.998	344.401	271.037	-424.762	300.202	-39.3894	299.231	-14.2606	461.91	-47.9437	-340.259	-176.682	210.856	-157.801	-241.592	-130.442	78.485
621	2	-83.659	4.13665	1.59586	61.6156	40.3835	-92.8637	-163.721	-67.1464	131.801	70.9724	42.0154	53.9391	91.9015	-153.736	136.514	-114.425	153.314	-455.109	614.724	-566.991	-217.041	346.666	268.553	-430.624	312.478	-50.8938	313.328	-30.8253	467.213	-47.9266	-340.789	-176.085	210.849	-158.149	-241.797	-130.235	78.8391
621	3	-71.022	4.19583	1.61203	63.1024	38.8431	-92.2273	-160.381	-70.4705	128.197	74.6808	42.4545	52.7189	101.154	-163.974	132.439	-109.455	154.785	-461.622	608.318	-554.897	-213.461	340.948	272.947	-438.599	332.584	-69.8925	333.28	-54.0497	473.861	-45.3757	-347.517	-171.751	209.548	-154.518	-239.124	-131.724	78.1836
621	4	-73.643	4.04778	1.57457	63.912	38.5825	-92.2273	-160.381	-70.4705	128.197	74.6808	42.4545	52.7189	101.154	-163.974	132.439	-109.455	154.785	-457.33	593.633	-542.833	-238.461	363.288	270.126	-436.382	334.447	-72.5173	333.948	-52.9242	470.323	-45.4172	-347.038	-172.178	209.978	-154.962	-239.136	-131.724	78.1836
621	5	-67.0879	4.1415	1.64486	63.4137	40.1963	-91.372	-150.103	-80.3524	120.951	81.6139	43.6574	53.2413	110.03	-172.92	138.295	-114.948	154.618	-458.571	598.465	-547.556	-226.425	352.617	270.588	-430.983	314.078	-51.5065	317.485	-34.9265	466.137	-47.3361	-353.483	-165.616	198.734	-142.157	-232.306	-139.871	74.4666
621	6	-18.5459	4.16235	1.64636	61.897	42.5343	-90.8319	-147.141	-83.2695	118.606	83.961	44.1363	53.3676	112.771	-175.841	139.245	-115.765	154.78	-458.391	600.946	-550.364	-223.643	350.453	270.383	-424.618	296.802	-34.6347	296.307	-12.7155	462.282	-46.2539	-358.949	-161.155	195.712	-138.484	-231.637	-139.444	74.7338
622	1	-119.647	4.12808	1.57011	62.8459	41.4541	-95.077	-172.141	-58.2874	140.286	61.9642	40.9561	53.4064	113.401	-176.514	139.534	-116.035	154.821	-458.339	613.219	-563.852	-206.16	336.104	269.858	-429.177	309.673	-47.1519	311.884	-29.6128	465.375	-46.2539	-358.949	-161.155	195.712	-138.484	-231.637	-139.444	74.7338
622	2	-103.566	4.21938	1.66225	63.1421	39.4087	-91.9802	-159.123	-71.908	127.511	75.477	42.4522	55.2096	95.8947	-158.863	139.741	-117.709	153.569	-456.084	616.653	-569.798	-204.471	335.811	267.84	-437.26	328.292	-64.7113	331.432	-52.2447	472.213	-46.322	-358.599	-162.507	194.398	-135.949	-226.819	-143.616	73.6939
622	3	-39.368	4.2844	1.68893	61.5857	40.2308	-88.1702	-150.9	-81.6106	114.509	90.1089	43.2245	54.1767	106.323	-170.355	136.607	-113.739	155.166	-466.146	605.137	-549.026	-202.54	329.921	274.918	-431.888	307.274	-44.0055	310.154	-30.4887	469.752	-46.2471	-355.281	-166.492	197.319	-137.31	-223.07	-146.83	72.6098
622	4	0.917487	4.25179	1.69911	62.4267	41.6649	-87.5971	-150.578	-82.1523	112.355	92.4967	43.4396	54.276	107.843	-172.108	136.855	-113.935	155.436	-465.083	595.875	-539.988	-216.387	341.769	274.454	-432.309	311.568	-48.5719	313.814	-33.7571	469.429	-50.3152	-330.79	-187.328	213.261	-155.213	-223.985	-146.921	72.563
622	5	13.3828	4.29627	1.77922	64.3425	41.8285	-86.7387	-145.478	-86.2414	109.877	94.4984	44.7244	54.3328	110.56	-175.589	136.02	-112.933	155.918	-465.363	613.495	-559.271	-191.553	319.947	274.426	-436.275	322.231	-58.471	325.562	-46.5212	471.984	-51.567	-347.31	-169.761	194.696	-137.553	-225.03	-148.184	72.129
622	6	3.84796	4.29624	1.75849	64.8268	40.2873	-86.7387	-145.478	-86.2414	109.877	94.4984	44.7244	54.3328	110.56	-175.589	136.02	-112.933	155.918	-465.363	613.495	-559.271	-191.553	319.947	274.426	-436.275	322.231	-58.471	325.562	-46.5212	471.984	-48.3583	-372.31	-146.331	177.115	-121.866	-231.826	-141.351	74.5769
623	1	60.1464	3.9898	1.66959	65.9631	46.6538	-84.0679	-160.591	-78.5785	102.291	105.39	42.265	47.643	127.914	-170.791	165.654	-135.472	149.338	-489.25	639.653	-585.434	-162.879	291.959	284.816	-427.85	306.605	-45.7226	326.603	-43.6264	464.77	-47.9427	-371.249	-148.208	181.897	-127.189	-221.003	-151.966	76.3182
623	2	58.8088	4.03467	1.71514	65.4838	46.3737	-83.0073	-156.973	-81.4792	98.8714	108.521	43.4055	48.0364	127.944	-171.345	165.913	-136.025	149.559	-488.868	638.353	-584.495	-166.93	295.844	284.595	-434.452	325.995	-64.5334	346.64	-66.154	469.664	-48.0833	-369.257	-150.403	183.125	-127.863	-219.288	-153.388	75.8553
623	3	201.329	4.12197	1.72805	65.851	46.1516	-81.4937	-151.969	-85.725	93.3215	113.781	44.9064	48.1836	130.098	-173.608	167.239	-137.385	149.751	-490.124	629.332	-572.358	-174.164	301.152	286.045	-430.788	304.202	-41.06	323.003	-42.5026	468.504	-46.4734	-372.04	-149.301	183.634	-126.579	-216.784	-155.011	75.3248
623	4	206.943	4.03786	1.7018	64.8598	43.4781	-80.5834	-149.792	-87.6056	88.129	119.087	45.509	46.7936	109.199	-151.43	156.901	-127.694	148.709	-490.236	631.681	-574.735	-164.826	291.84	286.781	-432.433	320.249	-58.1206	328.543	-46.8483	467.597	-46.6969	-370.79	-150.644	183.583	-126.254	-215.827	-155.91	75.0452
623	5	335.466	4.05069	1.71141	63.1688	46.8117	-80.0827	-146.894	-89.9741	86.2573	120.633	46.2384	46.7754	110.365	-152.823	157.008	-127.679	148.896	-490.15	631.482	-574.648	-165.207	292.34	286.661	-425.332	299.064	-38.3115	305.901	-21.4436	463.292	-50.4102	-355.14	-168.611	177.052	-114.68	-202.785	-168.597	69.9448
623	6	282.131	4.05182	1.7401	62.6622	46.994	-80.0827	-146.894	-89.9741	86.2573	120.633	46.2384	46.7754	110.365	-152.823	157.008	-127.679	148.896	-490.15	631.482	-574.648	-165.207	292.34	286.661	-425.315	299.02	-38.2687	305.834	-21.3765	463.284	-50.8634	-340.728	-179.123	198.856	-139.68	-213.813	-158.485	72.2081
624	1	7.55518	4.13295	1.71921	63.6769	44.9002	-84.9555	-154.804	-78.5375	102.555	102.124	45.4042	47.0603	113.235	-156.21	157.934	-128.673	149.317	-487.031	632.558	-577.085	-166.341	294.355	284.439	-431.996	313.489	-52.7718	327.084	-46.2879	469.176	-50.8259	-341.461	-178.617	197.666	-138.238	-213.188	-159.03	72.0059
624	2	47.904	4.15636	1.73482	62.0958	46.6648	-84.2353	-151.532	-81.4052	100.102	104.451	46.1699	47.2899	114.936	-158.306	158.672	-129.476	149.503	-486.219	632.399	-577.573	-169.294	297.53	283.768	-425.416	293.38	-33.4828	306.563	-23.6204	464.666	-50.5926	-342.896	-177.461	196.581	-136.936	-212.892	-159.21	71.9253
624	3	167.252	4.25193	1.7858	63.8626	44.9372	-83.6324	-147.593	-84.2581	98.0029	106.147	47.3589	47.5447	120.949	-165.682	154.737	-126.991	150.728	-490.917	615.458	-552.434	-176.864	301.168	288.095	-434.625	313.041	-50.0406	327.096	-48.5838	472.306	-48.6628	-330.708	-190.324	217.856	-157.303	-211.482	-159.015	72.9603
624	4	139.447	4.18042	1.77655	64.7958	46.4503	-83.4178	-145.65	-86.0895	95.6551	108.482	47.5558	46.7595	113.766	-157.393	153.303	-125.879	150.354	-490.279	628.956	-566.929	-153.28	280.341	287.755	-434.331	321.451	-59.1641	329.566	-49.3802	470.131	-48.298	-332.619	-188.706	216.612	-155.937	-211.556	-158.778	73.1275
624	5	142.624	4.17282	1.74232	62.3925	46.5347	-83.4594	-147.445	-84.5356	96.57	107.729	47.3277	46.7382	113.059	-156.709	152.699	-125.296	150.371	-490.259	629.732	-567.716	-152.139	279.329	287.771	-426.27	296.457	-34.7976	304.19	-21.5707	464.464	-45.2305	-348.596	-174.261	211.356	-150.898	-214.73	-154.65	75.1175
624	6	161.548	4.17212	1.72755	62.7705	44.8314	-82.9358	-146.943	-84.9906	95.4685	108.879	47.7098	46.7598	113.657	-157.6	151.885	-124.429	150.673	-489.743	631.343	-569.696	-152.441	280.172	287.49	-426.378	296.899	-35.2298	304.536	-21.971	464.554	-41.8626	-373.437	-150.147	192.427	-133.357	-227.088	-142.725	76.7369
625	1	-47.9863	4.063	1.57463	60.7221	41.2751	-89.3234	-161.12	-70.0526	119.389	83.8786	44.1101	46.7604	113.718	-157.659	151.925	-124.466	150.677	-485.571	623.455	-563.701	-170.466	298.278	284.751	-426.378	296.899	-35.2298	304.536	-21.971	464.554	-41.8626	-373.437	-150.147	192.427	-133.357	-227.088	-142.725	76.7369
625	2	50.4051	4.28188	1.68827	63.171	42.055	-88.3776	-157.102	-73.2994	113.532	89.5884	45.1441	49.5062	99.6352	-147.02	149.801	-124.401	150.522	-482.511	633.709	-576.61	-161.799	292.699	282.15	-434.408	316.363	-53.6951	325.011	-46.7622	471.636	-40.8684	-359.367	-164.539	212.501	-150.73	-223.202	-145.652	75.9794
625	3	70.2272	4.30367	1.70112	60.9378	43.5216	-87.5988	-154.177	-76.0998	110.828	92.4302	45.6236	49.4267	103.524	-151.216	150.221	-124.658	150.803	-482.691	630.446	-572.866	-166.715	297.021	282.32	-427.639	295.283	-33.5421	304.404	-24.1135	467.036	-40.2686	-360.681	-163.825	212.343	-149.766	-222.259	-146.361	75.6322
625	4	109.941	4.25586	1.71503	62.6458	46.4838	-87.4533	-153.866	-76.5133	110.334	93.0078	45.6426	49.3797	104.192	-151.788	150.586	-124.963	150.802	-482.201	638.697	-581.428	-149.855	281.84	282.098	-429.178	304.589	-42.9645	311.34	-30.5202	467.055	-46.7446	-335.886	-184.086	218.475	-159.994	-223.843	-146.373	75.6247
625	5	83.1954	4.27324	1.74837	62.6305	42.7643	-87.1074	-150.594	-79.2566	108.878	94.2109	46.2829	49.399	105.513	-153.589	149.668	-123.956	151.067	-481.238	631.883	-577.109	-171.497	302.541	280.836	-431.946	311.901	-49.6541	319.6	-39.5148	468.801	-47.5465	-348.145	-170.502	202.593	-144.41	-229.149	-144.403	75.1419
625	6	26.0623	4.27311	1.72705	63.0671	41.1805	-87.1074	-150.594	-79.2566	108.878	94.2109	46.2829	49.399	105.513	-153.589	149.668	-123.956	151.067	-481.238	631.883	-577.109	-171.497	302.541	280.836	-431.946	311.901	-49.6541	319.6	-39.5148	468.801	-43.6784	-373.145	-147.423	186.239	-128.529	-236.1	-137.251	76.8545
626	1	-27.0133	4.26732	1.74248	63.4968	40.4577	-87.5192	-152.86	-77.2935	110.942	92.3688	45.7888	49.5669	110.934	-159.649	150.555	-124.671	151.764	-480.056	627.021	-572.821	-181.719	311.87	280.269	-438.631	332.008	-68.919	340.156	-62.2464	473.472	-43.9252	-371.669	-149.178	186.383	-128.136	-234.001	-139.153	76.2934
626	2	72.529	4.47316	1.83841	63.4131	42.0821	-86.4422	-151.543	-78.2912	104.96	98.3764	46.6605	51.8805	95.833	-147.105	148.906	-124.811	151.431	-477.93	633.954	-581.746	-175.507	307.955	278.266	-434.302	312.326	-49.6752	320.692	-43.0609	471.864	-37.9147	-370.778	-153.425	210.926	-146.911	-229.021	-141.858	75.864
626	3	118.408	4.51218	1.89948	64.0287	41.8159	-84.9358	-148.068	-81.4437	100.175	103.45	47.5087	51.7946	100.531	-152.628	148.205	-124.002	152.187	-478.965	629.621	-575.804	-178.772	310.098	279.234	-441.613	333.335	-69.2244	340.674	-65.6112	477.163	-38.2126	-369.771	-154.521	210.359	-146.01	-227.864	-142.964	75.3956
626	4	134.528	4.47019	1.89193	65.7311	44.7678	-84.9358	-148.068	-81.4437	100.175	103.45	47.5087	51.7946	100.531	-152.628	148.205	-124.002	152.187	-479.694	642.411	-588.791	-153.772	288.148	279.108	-439.834	334.035	-70.6281	339.199	-62.2782	474.689	-36.3036	-374.462	-151.029	211.501	-145.799	-227.501	-142.964	75.3956
626	5	312.144	4.54132	2.03679	65.3585	46.5432	-84.0848	-140.964	-87.8618	96.0993	107.97	48.2041	51.986	105.264	-157.903	146.133	-122.127	152.335	-479.208	643.138	-590.258	-158.945	293.301	278.633	-433.416	309.723	-46.361	319.808	-40.4369	469.474	-46.2702	-354.756	-156.898	219.855	-168.105	-245.138	-132.884	81.8888
626	6	192.232	4.52438	2.00335	64.7821	46.828	-83.7161	-139.831	-88.9849	95.5883	108.501	48.5262	51.81	105.849	-158.531	144.849	-120.596	152.433	-479.019	644.284	-591.611	-158.381	293.137	278.354	-428.764	292.012	-30.1278	313.002	-32.6439	465.825	-39.5073	-379.438	-138.198	205.611	-148.538	-243.1	-131.421	79.4085
627	1	-10.0187	4.41471	1.83238	62.9558	43.4093	-87.9383	-152.357	-77.0352	112.399	91.0212	45.6987	51.81	105.849	-158.531	144.849	-120.596	152.433	-475.407	634.769	-584.146	-183.381	316.656	276.412	-428.764	292.012	-30.1278	313.002	-32.6439	465.825	-39.5073	-379.438	-138.198	205.611	-148.538	-243.1	-131.421	79.4085
627	2	17.56	4.51943	1.92698	63.4558	41.879	-87.0135	-148.611	-80.8108	106.28	97.5884	46.0111	53.4674	94.2691	-148.189	145.452	-122.577	151.6	-472.098	636.59	-588.578	-187.184	321.627	273.743	-436.483	312.2	-49.1983	333.466	-57.0591	472.448	-40.3214	-376.55	-141.116	204.278	-147	-241.257	-133.167	78.765
627	3	94.1225	4.58939	1.94913	62.5669	42.8513	-86.1355	-144.369	-84.6257	102.354	101.446	46.8632	52.7452	101.696	-157.095	140.991	-118.025	153.347	-475.968	626.882	-573.818	-189.828	321.48	277.042	-430.898	292.068	-29.6285	312.654	-34.8031	469.131	-37.6542	-374.972	-144.863	212.416	-152.424	-238.105	-134.85	78.0783
627	4	110.407	4.54739	1.93054	63.8467	43.3683	-85.841	-142.073	-86.9316	99.5072	104.433	47.0335	52.5037	92.8105	-145.482	143.374	-121.322	151.787	-478.024	638.847	-585.063	-166.461	300.769	278.005	-431.918	303.61	-41.4518	318.748	-39.7403	468.697	-36.0109	-379.046	-142.239	212.116	-150.522	-236.765	-135.764	77.7382
627	5	238.654	4.57641	2.00641	63.5543	44.0972	-84.8266	-132.475	-95.68	94.0376	109.363	48.5088	52.3213	97.8445	-150.296	145.724	-123.122	151.517	-477.624	636.808	-583.262	-169.958	303.985	277.662	-437.728	318.772	-55.3437	336.937	-59.6864	472.379	-46.2561	-352.121	-164.62	199.997	-140.385	-231.704	-143.929	72.7357
627	6	304.735	4.61084	2.05627	64.6201	44.3807	-83.8824	-130.393	-97.3475	90.7342	112.715	49.2171	52.3692	100.427	-153.401	145.751	-123.046	151.952	-477.413	636.016	-582.62	-171.915	305.794	277.569	-444.061	341.75	-76.8015	353.571	-79.3732	477.67	-44.7218	-360.035	-157.587	196.318	-136.683	-232.726	-141.57	73.8139
628	1	104.479	4.51998	1.93024	63.1979	41.2474	-86.3186	-139.693	-88.609	101.585	101.606	47.4183	52.3692	100.427	-153.401	145.751	-123.046	151.952	-474.154	624.628	-572.799	-196.915	328.624	275.813	-444.061	341.75	-76.8015	353.571	-79.3732	477.67	-44.7218	-360.035	-157.587	196.318	-136.683	-232.726	-141.57	73.8139
628	2	151.812	4.5865	1.99421	63.6942	45.1688	-85.6176	-138.849	-89.2517	99.8874	103.147	48.1171	53.1367	93.1222	-147.133	144.399	-122.128	151.931	-476.066	641.457	-589.772	-173.249	305.498	276.167	-438.861	331.777	-70.5145	344.811	-69.4942	475.803	-47.9372	-335.78	-178.624	215.504	-156.907	-233.135	-141.871	73.7036
628	3	142.219	4.54148	1.98395	62.5979	42.1634	-83.1733	-140.666	-89.2757	94.7361	110.965	46.6315	52.1967	95.7863	-150.295	138.256	-116.585	153.054	-482.188	624.575	-564.772	-178.899	306.885	281.495	-437.756	325.409	-63.7805	337.417	-62.2733	475.606	-46.9543	-336.741	-178.449	216.87	-157.632	-232.71	-141.871	73.7036
628	4	110.263	4.24035	1.83158	63.6954	43.1744	-83.1733	-140.666	-89.2757	94.7361	110.965	46.6315	50.3723	80.441	-130.394	139.973	-118.543	152.691	-482.082	637.771	-578.342	-153.899	285.103	281.204	-434.892	334.288	-73.0087	335.092	-53.7159	468.499	-46.9091	-336.825	-178.393	216.897	-157.626	-232.707	-141.871	73.7036
628	5	242.446	4.3668	1.87815	64.0547	43.1212	-84.0715	-130.354	-98.7912	87.7039	117.507	46.6357	50.377	84.4546	-133.812	143.576	-121.919	151.985	-482	635.883	-578.013	-163.292	295.574	280.308	-431.662	323.735	-62.8303	326.665	-43.783	465.856	-47.4778	-345.175	-173.205	194.494	-132.273	-227.997	-148.107	70.3726
628	6	280.508	4.4047	1.93823	64.6346	43.6524	-83.1193	-127.965	-100.691	84.536	120.673	47.4342	50.2655	87.5481	-137.521	142.821	-120.919	152.44	-481.75	634.991	-577.353	-166.043	298.213	280.173	-439.09	346.825	-84.9291	346.031	-66.1219	471.748	-47.321	-345.989	-172.51	194.136	-131.894	-227.907	-147.553	70.6913
629	1	31.5584	4.32251	1.78558	62.453	39.9266	-87.2836	-144.603	-84.2565	103.762	100.237	45.3318	50.2892	91.2089	-141.775	143.205	-121.178	152.836	-479.016	626.444	-570.477	-185.594	316.44	278.404	-433.884	326.773	-65.4991	330.791	-49.9317	468.072	-47.2717	-346.457	-172.526	192.764	-129.969	-226.28	-148.969	70.2375
629	2	164.294	4.40009	1.80673	61.1615	40.7521	-85.901	-141.044	-87.5658	98.4782	105.689	46.3056	51.8284	83.3986	-135.96	141.983	-120.502	152.287	-474.603	627.045	-574.294	-191.863	323.733	275.352	-427.196	303.963	-43.365	309.256	-27.1911	464.059	-44.1529	-363.433	-158.848	181.094	-116.084	-223.61	-150.591	69.7488
629	3	225.464	4.44404	1.8762	62.9157	38.7	-83.5646	-135.498	-93.0458	91.6181	113.585	46.8776	50.9899	91.0257	-144.285	139.054	-117.286	152.961	-480.663	613.662	-553.396	-193.784	321.722	280.544	-435.728	324.662	-62.1143	329.367	-51.145	471.057	-44.2878	-361.908	-161.083	181.694	-115.532	-219.72	-153.829	68.8736
629	4	331.569	4.40914	1.86881	63.1626	37.7136	-83.3362	-133.267	-95.0045	89.8388	115.207	47.2767	51.0256	92.8344	-146.043	140.249	-118.351	152.88	-479.437	598.132	-537.836	-217.452	342.219	279.965	-435.267	324.607	-62.253	329.034	-50.3053	470.444	-44.3523	-361.356	-161.929	181.874	-115.12	-217.942	-155.436	68.4863
629	5	388.383	4.51792	2.00948	62.8051	43.0759	-83.0462	-125.084	-102.207	84.6268	119.963	48.0759	51.1114	98.5877	-151.481	144.305	-122.139	152.418	-479.598	609.333	-549.97	-201.368	328.103	279.89	-429.188	303.63	-41.9997	313.623	-32.3834	465.402	-45.8856	-348.276	-174.995	194.264	-123.82	-208.901	-165.715	64.758
629	6	354.438	4.51749	1.99864	62.305	41.0878	-83.0462	-125.084	-102.207	84.6268	119.963	48.0759	51.1114	98.5877	-151.481	144.305	-122.139	152.418	-479.598	609.333	-549.97	-201.368	328.103	279.89	-429.188	303.63	-41.9997	313.623	-32.3834	465.402	-46.0197	-354.968	-161.849	200.026	-142.569	-233.901	-142.304	73.8689
630	1	259.141	4.48553	1.96308	62.7555	43.2695	-84.2524	-130.473	-97.4987	89.8206	114.407	47.3741	51.1017	99.5177	-152.223	145.579	-123.293	152.354	-479.151	627.013	-569.1	-177.194	307.906	279.214	-428.674	300.247	-39.8364	316.442	-35.0627	465.31	-46.0123	-355.006	-161.969	199.714	-141.994	-233.253	-142.893	73.6713
630	2	277.583	4.49152	1.94565	63.6176	42.2794	-84.2524	-130.473	-97.4987	89.8206	114.407	47.3741	51.1963	98.6518	-151.421	145.479	-123.257	152.305	-479.151	627.013	-569.1	-177.194	307.906	279.214	-429.131	301.446	-40.9659	317.698	-36.532	465.677	-40.7456	-380.006	-141.502	186.132	-125.577	-231.684	-142.893	73.6713
630	3	343.69	4.53808	2.02394	64.453	41.4832	-82.9709	-126.686	-100.86	85.5814	118.73	48.3941	50.8866	105.982	-159.476	144.146	-121.829	153.172	-481.762	619.017	-557.713	-181.508	310.097	281.492	-436.875	322.068	-59.8523	337.795	-60.0431	471.615	-40.9756	-378.228	-143.472	186.781	-125.737	-229.992	-144.394	73.186
630	4	316.933	4.33997	1.88825	63.8863	39.4272	-82.9709	-126.686	-100.86	85.5814	118.73	48.3941	49.4922	89.2051	-134.476	154.369	-133.411	148.468	-481.775	622.039	-560.81	-176.031	305.239	281.449	-435.012	332.187	-70.695	335.501	-54.187	468.28	-40.9715	-378.237	-143.466	186.785	-125.738	-229.991	-144.394	73.186
630	5	520.726	4.38564	1.98058	63.4794	43.1254	-82.3684	-118.219	-108.402	79.8502	123.954	49.3962	48.9021	95.0388	-140.128	156.669	-134.756	148.396	-481.702	621.223	-560.026	-177.307	306.393	281.382	-428.857	310.145	-48.7365	318.789	-35.2297	463.326	-49.6559	-353.137	-166.247	179.883	-118.923	-218.855	-157.546	68.3807
630	6	489.548	4.38579	2.00379	63.3179	42.6463	-82.3684	-118.219	-108.402	79.8502	123.954	49.3962	48.9021	95.0388	-140.128	156.669	-134.756	148.396	-481.702	621.223	-560.026	-177.307	306.393	281.382	-428.857	310.145	-48.7365	318.789	-35.2297	463.326	-47.7942	-351.366	-164.039	199.64	-143.923	-233.917	-143.57	73.591
631	1	338.813	4.30259	1.90668	62.0072	39.4424	-84.0215	-125.331	-101.767	87.7326	115.873	48.2932	48.902	95.0411	-140.13	156.67	-134.757	148.396	-479.787	607.483	-547.157	-202.307	329.056	280.136	-428.857	310.145	-48.7365	318.789	-35.2297	463.326	-47.7942	-351.366	-164.039	199.64	-143.923	-233.917	-143.57	73.591
631	2	443.773	4.40712	1.9718	63.5678	39.5562	-82.818	-120.836	-105.953	80.8112	122.961	49.1445	49.3019	96.7593	-142.197	158.996	-137.015	148.287	-479.812	608.629	-548.34	-200.633	327.614	280.149	-435.507	327.967	-65.8935	338.442	-57.5242	468.372	-44.0268	-368.033	-151.385	189.649	-130.994	-230.154	-145.769	72.9486
631	3	554.627	4.48419	2.02877	63.5166	41.254	-81.678	-116.907	-109.213	75.9447	127.779	50.14	49.2615	101.336	-147.194	160.209	-137.946	148.666	-482.207	605.085	-541.942	-199.214	324.991	282.196	-430.279	306.797	-44.4422	316.052	-34.1049	465.4	-43.5846	-367.994	-152.155	190.28	-130.649	-228.155	-147.323	72.4281
631	4	610.884	4.38218	1.9689	64.1753	39.4764	-81.0785	-114.372	-111.321	72.3662	131.359	50.7186	48.4423	86.0835	-125.232	169.424	-149.213	144.13	-482.199	605.669	-542.556	-198.444	324.331	282.195	-432.786	326.375	-64.839	328.171	-45.6045	466.284	-43.7516	-367.238	-153.107	190.088	-130.119	-226.922	-148.448	72.1027
631	5	757.407	4.41888	2.04832	62.7792	43.409	-80.1483	-108.699	-115.925	68.369	135.012	51.8442	48.4205	87.5354	-127.248	168.233	-147.868	144.475	-480.5	610.588	-549.751	-199.219	327.04	280.69	-425.927	304.561	-43.3714	308.85	-23.8921	461.029	-49.3113	-350.057	-168.547	185.935	-125.536	-223.754	-153.709	69.435
631	6	731.038	4.41993	2.07485	62.5134	44.4402	-80.1483	-108.699	-115.925	68.369	135.012	51.8442	48.4205	87.5354	-127.248	168.233	-147.868	144.475	-480.5	610.588	-549.751	-199.219	327.04	280.69	-425.091	302.539	-41.3876	305.574	-20.5923	460.656	-49.3192	-337.825	-177.194	208	-150.536	-231.977	-146.145	72.3771
632	1	526.641	4.43516	2.01557	63.8061	44.6042	-83.1141	-116.757	-107.923	79.2429	123.321	50.5348	48.3035	90.1883	-129.723	170.306	-149.716	144.287	-479.888	628.473	-569.063	-175.374	307.289	279.902	-429.087	314.152	-52.792	318.859	-35.2083	463.437	-49.2376	-339.323	-175.774	206.546	-149.184	-232.092	-145.977	72.4786
632	2	570.705	4.48477	2.06984	64.6802	44.2244	-82.2141	-113.932	-110.275	75.6371	126.959	51.2459	48.5901	91.3489	-132.101	169.148	-148.405	144.814	-479.729	627.578	-568.265	-177.19	308.951	279.815	-436.207	333.691	-71.5625	339.462	-58.4228	468.738	-47.3946	-345.74	-171.034	204.125	-145.464	-231.132	-146.237	72.3544
632	3	703.626	4.59915	2.106	64.7981	44.0508	-80.7783	-108.42	-115.025	69.1714	133.249	52.5853	48.1443	97.6438	-138.429	172.167	-150.702	145.018	-485.084	612.961	-547.003	-182.763	310.349	284.397	-431.208	312.181	-49.4379	316.809	-35.5959	466.276	-38.2145	-361.859	-162.351	210.813	-145.677	-226.529	-147.032	71.979
632	4	719.182	4.60639	2.12936	64.9491	45.9632	-80.4383	-107.328	-115.84	67.5889	134.661	52.9427	48.0632	98.3897	-139.163	172.841	-151.279	145.051	-485.039	615.732	-549.917	-178.631	306.754	284.357	-430.992	308.342	-46.8942	320.433	-38.4426	466.948	-43.4982	-342.737	-179.154	216.627	-154.797	-228.049	-146.87	72.0808
632	5	779.712	4.6051	2.17749	65.4976	43.9073	-79.3152	-102.948	-118.836	66.6661	135.025	54.5374	48.1929	98.6219	-140.096	170.827	-149.25	145.465	-484.952	607.148	-541.308	-192.198	318.682	284.26	-433.598	315.909	-54.011	328.186	-46.9427	468.692	-40.9269	-355.003	-166.443	217.447	-158.136	-236.141	-139.697	76.2908
632	6	815.654	4.60497	2.16362	66.1094	42.744	-79.3152	-102.948	-118.836	66.6661	135.025	54.5374	48.1929	98.6219	-140.096	170.827	-149.25	145.465	-484.952	607.148	-541.308	-192.198	318.682	284.26	-433.598	315.909	-54.011	328.186	-46.9427	468.692	-34.81	-380.003	-144.587	209.557	-148.175	-240.918	-134.028	77.6349
633	1	683.607	4.61117	2.18219	65.2003	45.7675	-79.6155	-105.923	-116.379	69.516	132.471	54.0081	47.726	110.895	-152.718	175.046	-152.456	146.156	-484.654	610.866	-545.405	-187.694	314.991	284.032	-427.002	295.849	-34.7401	307.631	-24.4233	464.153	-35.3593	-378.136	-146.368	209.027	-147.565	-239.97	-134.968	77.2285
633	2	727.576	4.59738	2.17642	65.5716	43.6189	-79.4843	-104.004	-117.993	67.7267	134.107	54.2881	48.201	107.652	-150.08	174.169	-151.8	146.175	-483.993	595.065	-529.525	-211.632	336.119	283.513	-429.612	302.445	-40.9809	314.814	-32.8309	466.25	-35.7669	-377.012	-147.733	208.435	-146.632	-237.284	-137.367	76.8176
633	3	779.441	4.64991	2.2362	66.9374	43.4946	-78.8972	-100.307	-121.093	64.3849	137.343	54.88	48.1395	110.539	-153.038	175.7	-153.201	146.297	-486.351	592.63	-524.088	-208.708	331.992	285.682	-437.589	323.695	-60.6612	335.666	-56.3956	472.196	-35.3937	-375.079	-150.212	210.606	-147.94	-235.677	-138.403	76.3413
633	4	879.333	4.61002	2.19471	68.8419	43.8361	-78.8972	-100.307	-121.093	64.3849	137.343	54.88	47.2027	108.456	-148.584	180.955	-158.615	144.955	-486.351	592.627	-524.084	-208.711	331.994	285.682	-436.122	329.231	-67.0066	335.188	-54.3874	469.878	-24.8618	-400.079	-131.966	217.746	-147.541	-233.43	-138.403	76.3413
633	5	970.722	4.66832	2.28158	67.2184	45.5992	-78.7535	-90.4434	-129.815	60.3853	140.592	55.7582	47.185	108.929	-149.066	181.188	-158.806	144.963	-486.039	593.825	-525.634	-208.264	331.908	285.374	-430.354	310.432	-47.8916	316.52	-33.405	465.236	-36.6943	-369.832	-156.216	201.924	-135.468	-232.164	-143.222	72.2667
633	6	1002.79	4.66888	2.30533	67.2162	46.1738	-78.7535	-90.4434	-129.815	60.3853	140.592	55.7582	47.185	108.929	-149.066	181.188	-158.806	144.963	-486.039	593.825	-525.634	-208.264	331.908	285.374	-430.354	310.432	-47.8916	316.52	-33.405	465.236	-38.8272	-357.432	-162.742	218.722	-160.468	-246.42	-130.649	78.3842
634	1	875.992	4.65507	2.27312	67.7206	45.3568	-79.4539	-94.2979	-126.57	63.6744	137.487	55.0157	47.062	110.777	-150.742	182.822	-160.291	144.947	-485.239	596.97	-529.383	-206.183	330.505	284.875	-437.188	331.908	-68.9254	337.87	-56.9063	470.04	-38.7354	-357.76	-162.588	218.321	-159.837	-246.034	-130.967	78.2208
634	2	882.003	4.6697	2.25033	68.33	44.395	-79.4539	-94.2979	-126.57	63.6744	137.487	55.0157	47.4279	108.11	-148.589	181.56	-159.209	145.01	-485.239	596.97	-529.383	-206.184	330.505	284.875	-436.255	328.197	-65.2266	334.065	-53.0631	469.542	-30.9313	-382.76	-143.258	214.3	-150.696	-243.806	-130.967	78.2208
634	3	959.8	4.70121	2.31827	68.621	47.4674	-78.6403	-91.6427	-128.907	60.299	140.924	55.6058	46.7695	121.38	-161.655	188.928	-166.155	145.191	-487.646	592.528	-521.131	-204.995	327.773	287.38	-430.273	306.589	-43.6835	311.922	-29.3935	465.679	-31.3124	-381.082	-144.924	214.09	-150.353	-242.891	-131.808	77.8717
634	4	989.193	4.59206	2.28655	70.3153	45.3022	-78.6049	-91.3253	-129.154	60.151	141.018	55.682	46.7687	121.386	-161.66	188.938	-166.164	145.19	-490.755	570.022	-496.629	-222.023	340.441	288.679	-432.227	324.388	-63.3085	326.581	-43.0247	466.068	-32.0303	-379.729	-145.49	213.885	-150.884	-243.025	-131.64	78.0464
634	5	1109.82	4.67013	2.35695	68.6965	47.9109	-78.9765	-84.0578	-135.622	55.2808	145.355	55.7919	46.7579	121.463	-161.717	189.071	-166.292	145.183	-489.266	576.016	-503.896	-218.309	337.552	287.694	-426.585	305.543	-44.6204	311.491	-25.7699	461.506	-38.1249	-363.897	-158.818	207.291	-145.413	-238.501	-137.882	74.5371
634	6	1193.78	4.65559	2.3674	68.1072	49.9546	-78.3079	-82.4348	-137.658	54.7182	146.075	56.1426	46.7606	121.445	-161.703	189.037	-166.259	145.185	-489.187	575.597	-503.482	-218.965	338.219	287.61	-424.21	300.31	-39.3911	301.253	-15.7414	460.606	-42.9264	-343.661	-173.097	221.155	-166.12	-247.277	-130.434	78.4912
635	1	807.946	4.54356	2.14478	67.7546	50.3099	-82.7321	-106.168	-116.577	77.294	123.864	52.1551	45.279	133.198	-170.828	207.787	-184.103	144.373	-479.995	594.373	-528.482	-221.918	345.246	282.13	-424.21	300.31	-39.3911	301.253	-15.7414	460.606	-42.9264	-343.661	-173.097	221.155	-166.12	-247.277	-130.434	78.4912
635	2	820.637	4.65343	2.1985	68.6032	47.1186	-82.471	-99.4487	-122.105	72.4433	127.895	52.8737	47.2179	118.645	-159.01	198.296	-175.594	144.816	-480.363	596.791	-531.285	-215.465	339.68	282.071	-432.791	321.17	-58.8614	320.237	-39.2614	467.915	-39.8777	-350.787	-168.776	220.584	-162.678	-245.012	-131.17	77.7231
635	3	1004.61	4.65798	2.20027	67.9089	44.4286	-83.1978	-94.7183	-127.146	72.3084	127.226	52.2625	50.2601	119.988	-165.801	174.757	-153.577	147.741	-487.377	582.684	-510.018	-213.348	334.052	287.172	-430.924	317.888	-55.6071	317.02	-35.9996	466.606	-30.6313	-373.322	-153.213	220.086	-155.306	-242.162	-130.178	76.8781
635	4	1009.97	4.54083	2.16456	69.1534	43.2065	-83.1057	-94.3924	-127.361	72.1864	127.287	52.3945	50.2603	120.022	-165.839	174.78	-153.598	147.745	-489.519	560.016	-485.276	-231.784	349.032	288.228	-433.126	331.88	-71.5208	332.931	-49.4846	466.717	-30.704	-373.134	-153.312	220.171	-155.49	-242.157	-130.197	76.9778
635	5	1249.44	4.64102	2.34144	69.061	47.2585	-83.1195	-80.4495	-141.286	69.3448	131.113	51.719	50.3105	119.902	-165.836	173.961	-152.806	147.778	-487.837	564.491	-490.948	-231.732	349.345	287.223	-427.044	310.214	-49.0311	313.882	-28.6842	462.01	-42.8429	-348.336	-161.938	233.025	-184.737	-262.581	-118.065	84.5506
635	6	1228.88	4.64185	2.32157	68.4525	48.4023	-83.1195	-80.4495	-141.286	69.3448	131.113	51.719	50.3105	119.902	-165.836	173.961	-152.806	147.778	-487.837	564.491	-490.948	-231.732	349.345	287.223	-427.044	310.214	-49.0311	313.882	-28.6842	462.01	-48.7924	-324.388	-185.085	229.515	-178.851	-249.943	-130.442	78.485
636	1	918.137	4.57314	2.18483	67.527	47.8741	-84.8865	-93.8788	-129.092	79.7723	120.935	50.1387	50.3105	119.902	-165.836	173.961	-152.806	147.778	-479.31	583.676	-515.948	-237.147	357.263	282.572	-427.044	310.214	-49.0311	313.882	-28.6842	462.01	-48.7924	-324.388	-185.085	229.515	-178.851	-249.943	-130.442	78.485
636	2	936.637	4.59684	2.22032	68.188	46.7647	-84.6139	-92.723	-130.177	78.6569	122.041	50.2898	50.7789	115.451	-161.987	172.593	-151.657	147.782	-477.944	586.112	-519.759	-235.006	356.275	281.411	-435.056	329.905	-67.8795	334.972	-53.0649	468.507	-47.94	-326.874	-183.167	229.523	-178.444	-249.553	-130.351	78.6812
636	3	972.414	4.65511	2.26923	67.1794	47.7529	-83.6541	-88.8709	-133.291	76.1699	124.436	51.1424	50.8028	116.855	-163.474	173.337	-152.359	147.898	-480.415	584.943	-516.117	-230.989	351.462	283.479	-429.145	307.651	-45.6785	312.469	-29.1961	464.994	-47.3023	-329.393	-181.165	228.853	-177.588	-249.106	-130.577	79.1954
636	4	1031.48	4.54626	2.23713	67.9953	45.1335	-83.1907	-85.103	-136.573	73.8074	126.643	51.6178	50.12	103.255	-148.735	167.179	-146.981	146.706	-480.744	579.522	-510.775	-234.222	353.804	283.497	-433.145	330.966	-69.6823	330.193	-47.2525	466.398	-46.8164	-331.202	-179.687	229.276	-178.098	-248.499	-131.013	79.7443
636	5	1175.01	4.56913	2.26332	67.1846	44.9909	-84.0598	-79.9582	-142.018	67.761	131.814	51.1466	50.137	103.257	-149.021	166.305	-146.066	146.884	-480.394	579.327	-510.885	-235.811	355.53	283.223	-428.011	311.11	-49.2797	312.207	-28.6697	463.627	-42.5487	-357.509	-156.883	216.804	-164.66	-249.425	-128.161	80.3612
636	6	1205.2	4.60126	2.30972	68.1067	45.1437	-83.6655	-78.0322	-143.825	65.6881	133.907	51.4154	50.1178	105.356	-151.222	167.077	-146.676	147.045	-479.42	582.029	-514.248	-235.058	355.289	282.695	-433.377	322.025	-60.79	336.605	-52.7652	465.852	-42.1418	-359.068	-155.955	214.947	-162.047	-248.489	-130.23	78.6996
637	1	791.099	4.4649	2.11056	67.4048	44.6041	-86.7321	-103.032	-121.037	85.5589	114.712	48.6253	50.1901	124.174	-171.718	172.77	-151.083	148.752	-475.896	593.792	-528.747	-230.878	353.378	280.719	-433.377	322.025	-60.79	336.605	-52.7652	465.852	-42.1418	-359.068	-155.955	214.947	-162.047	-248.489	-130.23	78.6996
637	2	845.141	4.52343	2.10826	68.3204	44.276	-86.2939	-101.446	-122.606	83.5061	116.794	48.8818	50.6858	119.581	-167.657	171.558	-150.121	148.719	-475.397	595.926	-531.317	-228.154	351.333	280.362	-430.539	310.81	-49.6366	324.72	-40.4618	464.334	-34.2249	-383.014	-138.445	210.471	-152.219	-244.921	-130.803	78.4765
637	3	908.047	4.56372	2.16688	68.1231	44.6715	-85.6031	-98.6228	-125.1	80.1164	120.212	49.3521	50.7239	120.768	-168.912	172.274	-150.818	148.825	-475.624	597.729	-533.018	-225.322	348.81	280.6	-437.321	330.739	-68.9238	345.598	-63.5849	469.194	-34.827	-381.048	-140.28	209.688	-151.447	-243.965	-131.746	78.0958
637	4	919.312	4.51275	2.15582	69.4035	44.2351	-85.6031	-98.6228	-125.1	80.1164	120.212	49.3521	50.4374	123.931	-170.685	178.918	-157.492	148.023	-477.624	589.418	-524.053	-220.706	342.611	280.773	-434.269	336.223	-75.0194	334.585	-51.8514	466.95	-34.827	-381.048	-140.28	209.688	-151.447	-243.965	-131.746	78.0958
637	5	1031.12	4.59593	2.30633	69.8002	46.2228	-85.011	-87.9552	-134.004	76.9399	122.831	50.4413	50.7333	124.225	-171.996	175.646	-154.283	148.572	-475.674	594.357	-531.115	-223.275	346.22	279.36	-429.441	319.265	-57.1775	318.43	-34.7078	463.594	-38.2408	-382.648	-135.001	204.065	-148.476	-244.026	-134.75	79.1803
637	6	1019.09	4.59568	2.29621	68.7571	46.0722	-85.011	-87.9552	-134.004	76.9399	122.831	50.4413	50.7333	124.225	-171.996	175.646	-154.283	148.572	-475.674	594.357	-531.115	-223.275	346.22	279.36	-429.441	319.265	-57.1775	318.43	-34.7078	463.594	-46.1051	-361.472	-150.29	196.212	-145.37	-251.18	-130.442	78.485
638	1	1017.23	4.56935	2.31613	69.5348	46.2653	-84.8713	-89.3459	-133.005	77.4679	122.526	50.288	50.7376	124.895	-172.663	176.121	-154.737	148.617	-473.323	598.376	-536.922	-222.877	347.299	277.634	-436.83	340.834	-78.1351	340.129	-58.5867	468.878	-46.159	-361.155	-150.699	196.141	-145.155	-250.694	-130.872	78.3258
638	2	1039.21	4.71714	2.36611	68.1738	46.44	-83.732	-84.9448	-136.795	72.0516	127.945	51.1477	52.0037	114.263	-163.676	172.571	-151.754	148.793	-473.048	601.779	-540.754	-219.302	344.454	277.507	-432.832	316.764	-53.7483	317.008	-36.4742	468.11	-46.3196	-360.371	-152.073	195.362	-143.789	-247.749	-133.411	77.6845
638	3	1133.66	4.77347	2.44105	69.7011	47.2637	-83.0344	-80.89	-140.327	68.2203	131.736	51.6804	52.0558	116.423	-166.012	173.597	-152.726	149.008	-473.65	603.242	-541.793	-216.268	341.634	277.996	-440.239	337.412	-73.2845	337.213	-59.0547	473.501	-46.4331	-359.634	-153.236	194.853	-142.792	-245.839	-135.041	77.1718
638	4	1130	4.72871	2.39397	70.0264	45.7405	-83.0344	-80.89	-140.327	68.2203	131.736	51.6804	51.7208	110.919	-159.712	170.734	-150.06	148.255	-473.255	600.641	-539.348	-220.13	344.985	277.683	-438.624	337.09	-73.7539	336.502	-57.1059	471.729	-40.6126	-384.634	-133.654	181.61	-126.331	-243.835	-135.041	77.1718
638	5	1304.77	4.77869	2.51702	69.0891	49.6669	-83.1884	-71.9903	-148.786	65.2362	133.993	51.8784	51.647	111.993	-161.12	170.074	-149.13	148.499	-472.05	612.406	-553.256	-206.469	332.782	277.644	-432.05	312.158	-48.5546	315.506	-34.8188	467.692	-55.5273	-358.569	-153.916	167.372	-114.201	-227.269	-154.847	71.19
638	6	1289.22	4.77813	2.53326	69.0307	48.9962	-83.1884	-71.9903	-148.786	65.2362	133.993	51.8784	51.647	111.993	-161.12	170.074	-149.13	148.499	-472.05	612.406	-553.256	-206.469	332.782	277.644	-432.05	312.158	-48.5546	315.506	-34.8188	467.692	-51.8634	-361.688	-147.129	188.874	-139.201	-244.214	-139.196	75.8682
639	1	1228.64	4.78328	2.52427	70.0369	48.8418	-83.6564	-73.7462	-147.298	65.5903	133.75	51.3746	51.6795	114.474	-163.601	171.861	-150.839	148.602	-472.155	613.901	-554.778	-204.191	330.837	277.687	-438.342	332.504	-68.3343	335.902	-56.91	471.872	-52.1467	-359.956	-149.512	188.592	-138.183	-240.987	-141.939	75.1808
639	2	1340.04	4.89356	2.58968	69.4047	50.6038	-82.7793	-67.4075	-152.967	59.9323	139.307	52.0076	52.5653	109.963	-160.509	170.242	-149.455	148.994	-472.231	615.42	-556.359	-201.98	328.974	277.708	-433.397	309.536	-45.4662	313.876	-34.9418	469.81	-52.3846	-358.15	-151.806	188.741	-137.648	-238.47	-144.071	74.525
639	3	1421.59	4.96665	2.68321	71.6852	51.5037	-82.3865	-61.1987	-158.61	55.7406	143.358	52.2653	52.5984	115.643	-166.681	171.398	-150.576	149.624	-474.742	612.489	-551.029	-200.095	326.209	279.552	-440.992	330.002	-64.3265	333.3	-57.1665	475.555	-52.2697	-356.891	-153.794	189.284	-137.324	-236.092	-145.913	73.9071
639	4	1468.36	4.89401	2.63043	72.2865	49.8091	-82.2164	-59.0763	-160.655	54.1974	144.866	52.4281	52.044	109.455	-158.962	169.364	-148.804	148.477	-473.273	600.765	-539.624	-218.238	341.916	278.72	-438.485	331.103	-66.9394	332.853	-54.5076	472.523	-47.2342	-381.034	-135.136	172.62	-117.829	-233.155	-146.919	73.7042
639	5	1507.75	4.90009	2.62949	71.0302	51.29	-82.3406	-58.1539	-161.569	53.9452	145.068	52.3246	52.0411	109.779	-159.259	169.668	-149.098	148.465	-473.303	601.15	-540.027	-217.609	341.367	278.725	-431.556	306.514	-42.8556	314.142	-33.6492	467.327	-49.7185	-376.685	-140.636	167.651	-111.254	-223.354	-156.298	71.0783
639	6	1467.64	4.89898	2.64183	70.8588	50.9326	-82.3406	-58.1539	-161.569	53.9452	145.068	52.3246	52.0411	109.779	-159.259	169.668	-149.098	148.465	-473.303	601.15	-540.027	-217.609	341.367	278.725	-430.628	303.975	-40.3922	310.853	-30.2654	466.834	-44.4023	-382.99	-132.32	190.867	-136.254	-238.452	-141.386	75.3501
640	1	1307.88	4.78135	2.47005	70.423	50.6578	-85.2215	-80.9114	-140.852	71.2505	128.226	49.9506	52.7764	128.981	-181.377	174.493	-152.98	151.381	-472.454	614.761	-554.817	-203.409	330.114	278.416	-430.934	305.109	-41.6028	312.892	-32.23	466.892	-44.7843	-381.949	-133.105	193.112	-139.146	-235.37	-144.171	76.1393
640	2	1310.85	4.84571	2.50998	71.3376	48.8818	-84.8059	-76.2242	-145.303	66.3255	133.345	50.0597	53.863	115.518	-168.771	170.799	-150.009	150.917	-468.24	604.572	-547.499	-225.126	350.681	275.151	-436.975	318.899	-54.45	326.266	-48.1674	472.125	-44.6722	-380.749	-134.79	193.906	-139.289	-233.877	-145.295	75.752
640	3	1370.78	4.89001	2.54815	69.7699	51.1648	-84.5043	-72.2761	-148.975	63.6338	135.966	50.2385	53.9025	117.089	-170.413	171.725	-150.895	151.032	-468.776	606.391	-549.054	-221.581	347.541	275.47	-430.415	297.591	-33.9509	305.443	-25.6385	467.81	-45.2055	-377.782	-137.59	194.807	-140.101	-232.971	-146.089	75.4389
640	4	1452.28	4.79796	2.52018	72.9163	50.4493	-84.5111	-71.3728	-149.959	63.5808	135.999	50.2193	53.6265	118.867	-171.812	170.326	-148.811	150.723	-466.753	593.676	-536.597	-240.755	363.561	274.458	-431.923	312.039	-49.291	316.37	-35.5285	467.568	-36.9737	-402.271	-119.626	193.045	-132.923	-230.331	-146.282	75.3626
640	5	1525.75	4.88341	2.61319	72.9005	51.1226	-85.1971	-65.372	-155.748	61.4366	137.737	49.7991	53.6551	119.811	-172.788	170.923	-149.369	150.772	-467.357	600.834	-544.416	-228.889	352.99	274.794	-438.114	329.334	-65.7156	336.194	-56.6976	471.369	-46.9326	-381.8	-136.613	171.837	-114.114	-223.654	-156.014	71.2313
640	6	1541.6	4.91987	2.65144	73.8395	51.889	-84.6917	-63.103	-157.54	58.4505	140.742	50.1706	53.7116	120.741	-173.819	171.43	-149.879	150.893	-467.381	602.387	-546.092	-227.008	351.404	274.853	-444.379	351.833	-86.8067	350.592	-74.4428	477.058	-45.7193	-379.92	-136.196	184.007	-128.425	-232.382	-146.328	74.0141
641	1	1237.86	4.79288	2.45046	71.3237	49.8485	-86.7867	-83.8823	-138.577	74.3522	125.364	48.3712	53.7136	120.812	-173.889	171.49	-149.938	150.895	-467.422	623.032	-568.067	-201.947	331.111	274.957	-443.819	350.188	-85.6353	350.488	-73.6873	476.276	-46.4479	-378.404	-137.028	184.372	-129.366	-232.644	-145.994	74.1906
641	2	1253.29	4.78523	2.43397	70.7693	48.48	-86.5421	-82.4997	-140.1	71.2574	128.893	48.1895	54.658	107.633	-161.398	167.771	-146.976	150.401	-461.319	613.975	-563.152	-225.754	353.86	270.521	-443.285	347.214	-82.6447	348.051	-71.3198	476.006	-46.6895	-377.347	-138.156	184.242	-129.119	-231.941	-146.658	74.0102
641	3	1301.02	4.94147	2.51418	70.6003	48.0365	-85.5803	-78.5083	-143.304	65.8163	134.273	49.0339	54.7693	110.396	-164.475	168.978	-148.107	150.725	-468.446	606.39	-548.996	-219.956	345.662	275.706	-440.108	324.445	-58.8714	322.366	-47.0982	476.694	-45.6429	-377.648	-139.068	186.583	-130.038	-229.098	-148.703	73.4915
641	4	1344.84	4.8453	2.49138	72.0033	48.5437	-85.6563	-76.1151	-145.569	64.6557	135.344	49.0637	54.7944	111.362	-165.419	169.65	-148.751	150.73	-464.277	593.681	-538.318	-243.06	366.099	272.922	-438.24	327.397	-63.1262	325.487	-47.9913	473.725	-45.7251	-377.125	-139.84	186.613	-129.728	-227.928	-149.704	73.2278
641	5	1402.08	4.85872	2.50872	69.5829	50.9535	-85.7399	-73.0299	-148.484	63.5356	136.204	49.1066	54.7845	111.865	-166.046	169.591	-148.609	150.832	-464.286	594.14	-538.948	-241.827	365.199	272.774	-430.773	303.029	-40.0323	305.182	-25.1814	468.433	-49.45	-363.052	-154.875	182.853	-123.177	-217.865	-159.637	69.2078
641	6	1436.08	4.87704	2.50892	68.0931	52.6296	-85.7381	-71.559	-150.039	62.6324	137.113	49.0677	54.7836	112.408	-166.514	170.112	-149.107	150.805	-464.207	595.393	-540.22	-239.967	363.647	272.688	-425.61	291.375	-28.839	286.281	-6.41138	466.192	-50.8494	-351.431	-160.482	201.164	-147.916	-233.593	-144.318	74.0598
642	1	990.429	4.73632	2.27047	65.1176	49.876	-88.1306	-96.3591	-127.351	81.9573	118.357	47.0297	54.7852	112.503	-166.609	170.179	-149.171	150.808	-463.186	615.844	-562.812	-217.275	345.493	272.139	-425.558	290.972	-28.9631	288.128	-7.05144	465.494	-50.8623	-351.373	-160.516	201.235	-148.011	-233.63	-144.287	74.0757
642	2	1027.26	4.78698	2.24546	65.3652	46.0431	-87.6592	-95.8338	-128	80.6598	119.85	47.2143	55.7955	96.5028	-151.736	163.158	-142.853	150.558	-463.084	616.675	-563.73	-216.489	344.926	272.067	-431.451	302.48	-39.2622	301.256	-23.3637	471.059	-44.0753	-376.113	-141.743	191.463	-134.217	-230.715	-144.467	74.0137
642	3	1088.06	4.85598	2.32023	67.5624	44.0146	-87.5539	-92.12	-131.329	78.3003	122.099	47.3565	55.0887	103.97	-161	156.134	-135.448	152.472	-471.025	606.247	-545.98	-212.908	338.244	277.745	-440.84	325.509	-59.7171	321.287	-47.8521	479.175	-44.6092	-372.543	-145.487	192.336	-134.679	-228.757	-145.903	73.4654
642	4	1066.26	4.6349	2.20482	67.6444	42.1187	-87.4028	-90.1274	-133.007	76.2864	123.994	47.6655	53.8433	92.5311	-147.171	151.608	-131.383	151.245	-467.903	590.848	-531.839	-236.574	359.191	275.691	-437.796	329.442	-65.6544	326.415	-48.9284	473.764	-44.7587	-372.037	-146.201	192.401	-134.529	-227.194	-147.314	73.2857
642	5	1174.57	4.7026	2.31026	65.6981	46.0111	-87.4316	-83.4853	-139.242	73.1402	126.665	47.873	53.6962	95.4615	-150.141	152.531	-131.936	151.221	-467.584	598.622	-540.935	-225.687	349.763	275.351	-431.833	308.942	-46.2513	310.207	-30.5958	469.587	-53.2165	-346.529	-169.006	188.213	-129.694	-219.011	-158.238	68.2519
642	6	1194.81	4.70575	2.34221	65.9308	47.9265	-87.4316	-83.4853	-139.242	73.1402	126.665	47.873	53.6962	95.4615	-150.141	152.531	-131.936	151.221	-467.584	598.622	-540.935	-225.687	349.763	275.351	-431.833	308.942	-46.2513	310.207	-30.5958	469.587	-54.6979	-324.428	-187.812	212.307	-154.694	-221.777	-156.13	69.0281
643	1	809.571	4.66051	2.19227	64.7627	47.3605	-89.3572	-100.202	-123.565	87.1221	112.718	46.833	53.8012	97.8109	-152.689	153.315	-132.558	151.247	-466.744	620.675	-565.299	-200.394	329.329	274.589	-432.134	310.762	-48.0905	311.878	-32.163	469.557	-54.7526	-325.534	-187.022	210.638	-152.706	-220.531	-157.178	68.7486
643	2	875.631	4.71109	2.2471	66.4629	46.8629	-88.646	-97.2551	-126.211	83.8033	116.103	47.284	54.1566	96.3267	-151.901	152.396	-131.684	151.359	-466.782	620.971	-565.594	-199.907	328.912	274.603	-440.027	331.141	-67.0936	332.564	-55.9803	475.724	-54.3454	-327.881	-184.919	209.647	-151.788	-220.626	-156.866	68.9703
643	3	996.365	4.78194	2.33642	65.2766	47.0719	-88.2286	-91.6774	-131.119	78.7415	120.937	47.826	52.6665	109.706	-166.449	145.068	-124.175	153.632	-476.106	606.102	-541.796	-199.613	324.385	281.344	-434.379	309.322	-45.391	310.604	-33.4928	472.755	-53.9724	-331.115	-181.738	208.233	-150.965	-221.189	-156.067	69.6593
643	4	1047.62	4.71549	2.33026	66.3119	46.1197	-88.2276	-89.2972	-133.213	77.4971	121.93	48.0452	52.7251	110.87	-167.744	145.545	-124.594	153.717	-475.239	588.533	-524.146	-223.297	344.859	280.686	-434.617	314.058	-50.5282	315.076	-37.1694	472.049	-53.9083	-331.711	-181.032	209.428	-152.485	-220.419	-156.793	70.2268
643	5	1121.51	4.75268	2.39641	67.9013	46.4836	-87.5305	-86.8382	-135.343	74.5264	124.939	48.5207	52.8172	112.989	-170.259	145.814	-124.777	154.06	-474.501	591.422	-527.732	-221.889	344.035	280.282	-441.976	334.207	-69.35	336.686	-60.7426	476.912	-54.2275	-333.663	-178.518	208.142	-151.841	-221.323	-156.479	70.4294
643	6	1183.65	4.77805	2.41581	68.4633	46.4296	-86.8144	-85.5596	-136.363	71.8614	127.764	48.9183	52.9097	114.625	-172.268	145.905	-124.834	154.401	-473.997	593.493	-530.28	-220.83	343.359	280.049	-447.987	357.319	-90.423	347.607	-75.3246	482.82	-53.8879	-343.351	-166.184	203.186	-151.649	-233.642	-143.671	74.367
644	1	620.095	4.62171	2.16242	66.465	44.0339	-89.2957	-109.875	-114.298	91.4527	108.779	46.6695	52.9251	114.856	-172.524	146.046	-124.968	154.415	-471.733	611.475	-550.93	-204.399	330.578	278.627	-445.55	348.361	-82.8092	344.676	-70.743	480.513	-53.9253	-343.164	-166.309	203.376	-151.892	-233.719	-143.61	74.3974
644	2	662.841	4.78999	2.24518	65.2211	43.2009	-87.6092	-107.076	-116.512	84.9931	115.409	47.9018	54.3373	102.471	-161.389	144.31	-123.835	154.114	-471.285	612.218	-552.11	-204.194	330.664	278.274	-442.406	323.393	-57.1519	321.235	-49.032	481.002	-53.8313	-343.728	-166.064	202.405	-150.585	-232.94	-144.246	74.1412
644	3	811.383	4.85236	2.30462	63.5523	45.5424	-86.6974	-102.188	-120.821	80.6562	119.683	48.6797	54.4114	106.692	-166.15	144.957	-124.242	154.518	-472.396	611.895	-550.848	-202.241	328.545	279.033	-435.495	301.18	-36.2182	301.086	-27.2054	476.447	-52.785	-347.136	-163.885	200.448	-147.696	-231.694	-144.897	73.8479
644	4	857.346	4.84304	2.31969	64.7253	47.3325	-86.0562	-101.412	-121.425	78.5944	121.911	49.1465	54.5291	108.155	-167.939	144.891	-124.132	154.829	-471.225	601.925	-541.068	-217.437	341.727	278.408	-435.538	304.762	-40.0836	304.425	-29.8411	475.727	-56.2759	-322.576	-184.705	220.948	-169.592	-232.961	-145.02	73.994
644	5	904.104	4.83562	2.3744	67.2256	44.4686	-84.9929	-97.4415	-124.217	77.4362	122.43	50.646	54.444	108.731	-169.14	143.219	-122.278	155.261	-470.517	601.993	-542.033	-221.01	345.801	277.765	-443.048	322.103	-55.6262	323.644	-50.5911	481.122	-53.4781	-347.853	-159.618	206.5	-158.565	-244.863	-135.381	78.8317
644	6	1012.46	4.88877	2.42919	68.6828	44.5868	-83.7248	-95.1021	-126.118	73.5899	126.502	51.5465	54.5636	111.284	-172.35	142.799	-121.74	155.841	-470.179	604.506	-544.916	-219.253	344.562	277.613	-449.879	344.14	-75.9624	342.382	-72.0791	486.209	-48.6352	-371.921	-140.508	188.01	-137.239	-243.369	-134.018	78.2831
645	1	443.784	4.73895	2.18907	66.2767	42.682	-87.3999	-119.201	-104.698	94.7239	105.909	48.2777	54.591	111.642	-172.767	142.951	-121.883	155.88	-469.692	622.277	-564.604	-196.611	326.256	276.882	-446.236	331.34	-64.3345	333.041	-61.6148	483.563	-49.465	-369.865	-141.486	188.608	-139.151	-244.414	-132.882	79.0121
645	2	486.134	4.80982	2.22485	64.1547	41.7204	-86.2101	-116.95	-107.024	87.7328	113.617	48.6578	56.2871	93.2309	-154.183	143.208	-123.283	154.133	-462.943	614.347	-561.997	-219.305	348.851	271.809	-441.968	312.001	-45.3364	313.946	-42.4692	481.903	-49.5243	-368.843	-143.268	188.621	-138.553	-240.976	-135.833	78.5419
645	3	566.353	4.86952	2.30273	66.2416	41.7909	-85.3477	-113.517	-109.86	84.0175	117.306	49.4121	55.7189	99.8576	-161.892	140.466	-120.055	155.326	-466.494	610.784	-555.239	-216.31	344.63	274.341	-449.849	335.005	-66.2029	332.991	-64.2697	487.862	-49.6959	-367.31	-145.221	188.83	-138.243	-238.575	-137.847	77.998
645	4	507.379	4.4442	2.06066	65.1974	38.4422	-85.3477	-113.517	-109.86	84.0175	117.306	49.4121	53.3977	82.7252	-136.892	144.128	-124.554	150.774	-462.4	596.732	-542.972	-238.34	364.054	271.559	-442.081	335.612	-70.5987	333.786	-58.0781	477.435	-47.9265	-372.683	-141.335	187.887	-136.148	-237.959	-137.847	77.998
645	5	796.96	4.55036	2.23776	64.6068	44.219	-85.4047	-102.27	-119.844	77.7505	122.61	50.2627	52.952	91.0721	-144.785	148.234	-127.633	150.075	-461.899	606.182	-554.731	-221.342	349.761	270.863	-435.804	311.329	-46.9801	315.897	-38.3785	473.295	-62.9065	-345.925	-165.566	162.626	-111.459	-214.653	-165.115	70.3989
645	6	873.307	4.58266	2.26239	62.7566	46.3753	-85.0898	-99.3064	-122.556	75.6502	124.643	50.5714	52.8505	94.3393	-148.087	149.036	-128.145	150.046	-461.958	607.539	-556.196	-219.36	348.138	270.831	-429.082	292.333	-28.8868	294.665	-15.9112	469.244	-61.5439	-344.428	-165.499	174.115	-124.065	-221.609	-157.79	72.0492
646	1	290.055	4.40601	2.006	62.3255	41.9362	-88.5088	-123.446	-101.157	97.3724	103.513	47.354	52.8359	95.0654	-148.803	149.341	-128.404	150.01	-462.944	616.8	-565.76	-204.068	335.273	271.108	-434.276	309.676	-45.5823	314.635	-36.9591	472.353	-60.36	-347.52	-163.822	173.753	-122.729	-219.783	-158.145	71.9124
646	2	358.669	4.4596	2.07092	63.8915	41.9845	-87.6088	-120.136	-104.139	93.6426	107.308	47.9993	53.1256	95.0668	-149.521	148.912	-127.925	150.22	-463.017	617.311	-566.27	-203.203	334.538	271.134	-441.998	330.755	-65.1945	335.142	-60.3661	478.233	-60.1207	-346.778	-164.949	175.152	-123.529	-218.546	-159.072	71.6362
646	3	496.167	4.56769	2.14961	62.9867	43.183	-86.433	-115.214	-108.489	87.937	113.019	48.9668	52.5379	103.414	-158.873	147.193	-125.622	151.452	-468.459	610.267	-553.992	-201.908	330.849	275.13	-436.872	308.821	-43.3709	311.91	-37.1158	476.263	-59.822	-346.113	-166.197	176.369	-123.92	-216.735	-160.485	71.2374
646	4	551.009	4.46821	2.10097	64.0345	41.2359	-86.2125	-112.443	-110.896	85.4645	115.334	49.3976	52.105	98.6049	-152.885	146.752	-125.566	150.877	-466.392	595.082	-539.311	-225.282	350.947	274.116	-436.33	315.779	-51.3484	317.714	-41.0116	474.056	-59.2686	-353.494	-160.368	166.569	-113.708	-214.959	-161.928	70.9899
646	5	673.964	4.53029	2.20096	65.5274	42.6138	-86.0625	-107.355	-115.365	82.1357	118.354	49.82	52.1564	101.922	-156.224	148.591	-127.25	150.82	-466.529	597.165	-541.537	-222.011	348.124	274.136	-443.093	334.896	-69.3505	338.132	-63.076	478.397	-57.5533	-351.66	-163.882	175.353	-119.63	-209.826	-166.558	69.7752
646	6	669.082	4.53064	2.21964	65.0872	42.5121	-86.0625	-107.355	-115.365	82.1357	118.354	49.82	52.1564	101.922	-156.224	148.591	-127.25	150.82	-466.529	597.165	-541.537	-222.011	348.124	274.136	-443.093	334.896	-69.3505	338.132	-63.076	478.397	-57.7174	-340.52	-170.278	196.29	-144.63	-223.722	-154.237	72.7464
647	1	287.3	4.48165	2.06293	63.703	42.6725	-88.4978	-125.506	-98.8704	96.6366	103.931	47.8846	52.3613	106.488	-161.272	150.778	-129.265	151.168	-466.451	613.821	-559.709	-199.94	329.75	273.84	-436.97	314.877	-50.7034	321.935	-44.8572	473.815	-57.6218	-341.497	-169.971	194.05	-141.671	-221.885	-155.758	72.2033
647	2	398.57	4.53807	2.1453	64.6761	43.5107	-87.2009	-121.746	-102.125	91.462	109.215	48.8234	52.5451	109.42	-164.819	151.333	-129.727	151.64	-466.502	614.335	-560.229	-199.123	329.052	273.86	-443.926	335.781	-70.4252	341.893	-66.9711	478.698	-57.573	-341.931	-169.691	193.413	-140.894	-221.588	-155.999	72.0997
647	3	578.905	4.67311	2.23954	64.6414	44.4025	-85.3942	-116.535	-106.536	83.9919	116.757	50.2672	52.7737	113.79	-169.846	152.639	-130.899	152.238	-470.642	609.075	-550.963	-198.126	326.262	276.894	-439.642	313.678	-47.8707	317.638	-43.3052	477.648	-57.4735	-342.457	-169.422	192.677	-139.9	-221.071	-156.407	71.9313
647	4	625.897	4.70002	2.26788	65.6019	46.5398	-84.8009	-117.258	-105.581	82.1172	118.894	50.7046	53.0166	114.991	-171.595	152.268	-130.607	152.706	-469.865	601.669	-543.713	-209.292	335.91	276.463	-439.291	315.318	-49.8265	318.882	-43.9723	476.92	-59.1188	-319.445	-189.773	217.742	-165.062	-221.392	-156.647	72.0898
647	5	627.963	4.7042	2.29548	66.46	46.4411	-83.582	-118.405	-104.363	80.4427	120.969	51.309	53.018	114.96	-171.937	151.104	-129.428	153.035	-469.256	604.284	-546.968	-208.188	335.352	276.211	-447.001	338.555	-71.512	340.683	-67.9332	482.202	-59.3893	-320.871	-187.886	216.764	-164.569	-222.055	-155.782	72.5512
647	6	690.717	4.72942	2.30994	66.3803	46.5568	-82.66	-117.175	-105.141	77.8797	123.683	51.9668	53.113	116.205	-173.567	150.986	-129.301	153.363	-469.218	605.126	-547.904	-207.343	334.676	276.202	-452.606	362.088	-92.4999	349.319	-80.4492	488.057	-59.4423	-326.957	-179.764	212.527	-163.331	-231.017	-145.536	75.0126
648	1	552.525	4.6976	2.25948	66.354	47.5437	-84.2806	-123.637	-99.5843	85.5727	115.991	50.6475	53.1392	116.552	-173.931	151.224	-129.534	153.38	-469.656	621.769	-565.466	-182.522	313.616	276.232	-452.001	359.947	-90.7923	349.656	-80.4287	487.354	-59.3944	-327.463	-179.622	212.162	-162.713	-229.338	-146.891	74.9521
648	2	551.335	4.87263	2.34038	66.0707	45.6512	-83.0216	-123.429	-99.1958	81.4659	120.263	51.7213	55.1411	94.1568	-152.699	147.618	-127.244	152.572	-467.796	627.58	-573.529	-176.45	309.613	274.35	-450.933	339.862	-69.4691	329.3	-62.4796	489.604	-59.3129	-328.102	-178.984	212.151	-162.929	-229.346	-146.874	75.2962
648	3	437.768	4.82647	2.30598	65.1878	43.2221	-83.0216	-123.429	-99.1958	81.4659	120.263	51.7213	52.7607	101.487	-160.817	134.863	-114.536	155.37	-476.344	611.275	-548.529	-182.193	310.363	280.724	-449.701	334.425	-64.016	323.671	-57.0022	489.185	-58.9383	-328.812	-178.629	212.243	-162.79	-229.157	-146.874	75.2962
648	4	462.717	4.78254	2.28532	65.8477	45.5519	-83.1064	-121.442	-100.889	80.0197	121.532	51.8683	52.2501	97.6192	-155.029	136.021	-115.858	154.229	-475.944	627.42	-565.587	-158.076	289.517	280.303	-447.681	332.378	-63.1265	324.367	-55.8724	486.507	-58.8958	-330.096	-177.923	208.45	-158.369	-227.963	-147.509	74.9773
648	5	540.437	4.7745	2.34108	66.219	45.7012	-81.5038	-117.108	-103.641	80.0379	120.695	54.1264	51.9423	97.7502	-156.073	132.732	-112.251	154.9	-475.784	629.748	-568.788	-156.781	289.365	279.827	-447.491	335.36	-66.3304	318.061	-48.8681	487.199	-57.1518	-335.803	-170.082	212.508	-168.791	-248.578	-130.432	83.7986
648	6	563.573	4.8252	2.3579	64.6881	44.9424	-80.6275	-116.219	-104.06	78.0168	122.759	55.0799	51.9992	98.765	-157.472	132.152	-111.597	155.221	-475.783	629.531	-568.534	-158.001	290.517	279.894	-448.512	326.673	-60.0085	341.033	-71.4264	485.704	-55.1485	-346.645	-162.561	196.735	-149.637	-246.561	-130.977	78.5964
649	1	208.179	4.67953	2.13987	62.1434	40.3246	-85.1952	-132.849	-90.4849	95.3982	106.001	50.4454	52.1666	101.189	-160.089	133.535	-112.981	155.326	-474.617	616.519	-556.416	-183.373	314.14	279.243	-444.747	313.832	-48.3246	330.995	-60.1632	483.139	-55.1182	-346.84	-162.983	194.881	-147.281	-244.765	-132.398	78.15
649	2	295.508	4.7239	2.16948	60.544	42.8241	-84.5173	-129.3	-93.4764	91.3749	109.952	51.1902	54.0678	85.5801	-144.792	135.204	-115.444	153.652	-467.914	626.973	-573.605	-179.612	314.644	273.867	-438.536	291.714	-27.3812	310.149	-37.7177	479.277	-55.1117	-346.883	-163.958	193.869	-145.744	-239.957	-136.432	77.7499
649	3	346.733	4.7308	2.14196	61.2751	40.3703	-84.892	-130.498	-92.6055	92.732	108.798	50.7646	53.8946	85.2042	-144.246	133.999	-114.333	153.704	-469.363	624.628	-569.77	-180	314.191	274.96	-440.475	301.373	-35.1871	311.857	-41.6677	479.768	-50.4067	-370.189	-143.326	176.185	-126.734	-238.177	-136.496	78.0256
649	4	400.704	4.7284	2.1707	63.0596	43.3701	-84.6066	-128.96	-94.1353	90.5991	111.087	50.8701	53.9425	87.1682	-146.081	135.188	-115.46	153.583	-469.856	636.682	-581.941	-156.548	293.448	274.784	-440.017	305.112	-39.3709	314.452	-43.1054	478.629	-50.4822	-369.236	-144.573	176.46	-126.667	-236.765	-137.682	77.7917
649	5	398.836	4.74366	2.20889	64.1231	43.3602	-84.5436	-126.926	-95.8981	89.419	112.125	51.0938	53.9505	88.8917	-147.728	136.238	-116.396	153.422	-469.796	635.777	-581.092	-158.094	294.837	274.722	-447.533	326.806	-58.8773	336.17	-67.0586	483.688	-53.2145	-360.805	-152.473	177.36	-126.607	-229.163	-145.411	75.513
649	6	329.932	4.74385	2.23368	63.9039	44.0092	-84.5436	-126.926	-95.8981	89.419	112.125	51.0938	53.9505	88.8917	-147.728	136.238	-116.396	153.422	-469.796	635.777	-581.092	-158.094	294.837	274.722	-447.996	328.619	-60.502	337.255	-68.4036	484.096	-54.3718	-344.034	-164.096	199.361	-151.607	-242.375	-134.016	77.7755
650	1	137.405	4.67386	2.1018	62.2283	40.5149	-86.8226	-136.757	-88.1628	98.9787	103.057	48.5928	54.0681	91.105	-149.714	138.004	-118.111	153.27	-468.293	623.669	-570.019	-183.625	318.142	274.163	-447.667	327.483	-59.4599	336.521	-67.5876	483.839	-54.3456	-344.2	-164.241	198.687	-150.624	-241.363	-134.87	77.5332
650	2	190.596	4.6882	2.09602	61.6803	39.1601	-86.1966	-134.973	-90.0995	94.8409	107.617	48.7357	55.3041	80.6361	-139.136	139.442	-120.168	152.057	-463.454	613.775	-563.484	-207.796	340.687	271.204	-444.307	313.699	-46.083	323.332	-54.1448	482.162	-54.316	-344.391	-164.411	197.862	-149.444	-240.201	-135.845	77.2446
650	3	265.741	4.72243	2.12767	59.7292	41.6389	-85.4202	-131.22	-93.4143	91.7732	110.639	49.4603	54.8348	86.4437	-145.31	138.953	-119.107	152.352	-464.357	613.494	-562.419	-206.309	339.005	271.825	-437.532	291.323	-25.348	303.541	-32.4523	477.641	-54.0601	-345.588	-163.899	196.11	-147.028	-238.6	-137.097	76.7494
650	4	277.255	4.71166	2.1395	60.3741	43.9866	-85.4202	-131.22	-93.4143	91.7732	110.639	49.4603	54.8348	86.4437	-145.31	138.953	-119.107	152.352	-463.759	610.527	-559.581	-211.316	343.269	271.551	-437.436	292.641	-26.8055	304.452	-33.0215	477.327	-57.2862	-320.588	-185.055	218.705	-170.655	-239.868	-137.097	76.7494
650	5	273.148	4.69849	2.14873	61.6085	42.4279	-85.2665	-131.518	-93.3441	89.5084	112.594	49.6153	54.647	86.2794	-145.948	136.116	-116.092	152.951	-462.95	611.173	-561.409	-215.505	347.966	270.724	-440.394	302.836	-35.7937	308.62	-37.8333	479.953	-55.432	-335.787	-169.589	216.767	-173.376	-249.251	-129.551	82.8133
650	6	248.972	4.69343	2.14536	61.9149	41.2421	-85.2665	-131.518	-93.3441	89.5084	112.594	49.6153	54.647	86.2794	-145.948	136.116	-116.092	152.951	-462.95	611.173	-561.409	-215.505	347.966	270.724	-442.994	300.667	-35.0622	329.249	-58.0096	479.992	-53.928	-342.381	-165.571	205.398	-158.972	-247.558	-130.442	78.485
651	1	284.335	4.7511	2.20439	62.0847	41.8928	-84.4644	-130.743	-93.8965	87.7741	114.478	50.2439	54.6408	91.4679	-151.865	136.142	-115.774	153.517	-463.493	614.288	-564.447	-209.734	342.998	270.974	-448.751	322.046	-55.302	349.861	-80.3741	483.566	-53.8069	-343.041	-165.497	203.911	-156.953	-245.821	-131.863	78.0326
651	2	384.391	4.84506	2.26513	62.7276	43.1053	-83.2018	-127.962	-95.937	82.1786	120.034	51.4324	55.9548	78.7897	-139.449	136.938	-117.214	152.529	-462.63	624.226	-576.144	-196.574	332.533	269.979	-444.93	301.327	-34.444	325.577	-56.3563	482.496	-53.7236	-343.541	-165.906	202.791	-155.37	-241.435	-135.64	77.6927
651	3	439.323	4.91369	2.33785	63.0179	42.371	-82.2127	-124.196	-98.9754	77.9318	124.261	52.3323	54.9711	86.2687	-147.819	133.54	-113.153	153.728	-466.324	618.394	-566.521	-196.957	330.829	272.765	-451.697	324.063	-55.2379	343.985	-77.4051	487.579	-51.7558	-349.97	-161.701	199.436	-150.391	-239.152	-136.842	77.2216
651	4	495.136	4.90561	2.3444	63.6979	44.2249	-81.5779	-123.624	-99.4206	76.2058	126.182	52.7756	55.0251	88.0496	-149.637	133.754	-113.303	153.866	-464.433	608.074	-556.708	-214.993	346.438	271.877	-450.886	324.135	-55.624	343.12	-75.8948	486.691	-55.6637	-325.37	-182.17	218.933	-171.546	-240.58	-136.868	77.3433
651	5	629.116	4.87015	2.40715	65.1724	44.0221	-79.0258	-115.807	-104.607	77.0988	123.906	56.5367	54.4794	87.1315	-150.146	127.71	-106.816	155.013	-463.018	606.598	-556.716	-223.952	355.62	270.649	-451.553	326.573	-57.633	339.922	-72.6614	487.827	-52.6389	-336.852	-170.043	219.386	-176.742	-259.894	-120.494	86.3331
651	6	598.909	4.86908	2.40555	64.415	43.3559	-79.0258	-115.807	-104.607	77.0988	123.906	56.5367	54.4794	87.1315	-150.146	127.71	-106.816	155.013	-463.018	606.598	-556.716	-223.952	355.62	270.649	-451.553	326.573	-57.633	339.922	-72.6614	487.827	-52.0696	-336.032	-175.788	201.471	-151.742	-248.543	-128.782	79.7949
652	1	361.293	4.79806	2.31202	63.0974	42.7295	-82.1887	-127.125	-95.2058	89.6566	111.579	53.4867	54.4794	87.1315	-150.146	127.71	-106.816	155.013	-464.691	620.574	-571.085	-198.952	334.696	271.233	-451.553	326.573	-57.633	339.922	-72.6614	487.827	-52.0696	-336.032	-175.788	201.471	-151.742	-248.543	-128.782	79.7949
652	2	479.517	4.91019	2.36457	63.919	45.0026	-82.023	-123.661	-98.1671	87.7338	113.331	54.1642	55.2709	84.4454	-146.96	129.504	-108.796	153.937	-466.6	634.537	-585.096	-175.374	314.763	271.765	-449.238	317.09	-48.4426	330.102	-62.6626	486.721	-52.0445	-336.364	-175.459	201.923	-152.39	-248.309	-129.129	80.1808
652	3	413.877	4.87712	2.35322	62.9831	43.2196	-77.1905	-124.216	-99.5795	79.4472	124.569	54.3355	53.561	89.8335	-152.987	122.009	-100.951	155.953	-474.644	618.175	-559.929	-181.089	314.739	278.073	-446.725	307.725	-39.4898	320.672	-52.8711	485.39	-52.4673	-337.089	-174.444	199.802	-150.883	-248.702	-128.654	80.4819
652	4	421.621	4.77607	2.29257	64.0036	45.2177	-77.1905	-124.216	-99.5795	79.4472	124.569	54.3355	53.3264	84.0866	-144.714	125.185	-104.599	154.409	-474.7	631.903	-574.207	-156.089	292.813	277.598	-444.639	312.496	-45.4387	323.002	-52.7004	482.302	-52.4538	-334.02	-177.37	203.597	-154.437	-248.716	-128.654	80.4819
652	5	517.636	4.83561	2.37738	64.7584	45.6581	-76.1518	-120.307	-102.818	74.598	129.46	55.2206	53.3445	89.2265	-150.199	126.69	-105.81	154.599	-474.45	629.977	-572.487	-160.192	296.545	277.505	-451.356	333.896	-65.2735	343.008	-74.6506	486.778	-52.4439	-335.823	-176.136	200.594	-150.897	-246.732	-130.34	79.8977
652	6	507.645	4.83193	2.36498	63.7698	45.5003	-76.1518	-120.307	-102.818	74.598	129.46	55.2206	53.3445	89.2265	-150.199	126.69	-105.81	154.599	-474.45	629.977	-572.487	-160.192	296.545	277.505	-449.703	324.953	-57.7472	346.37	-77.314	484.801	-52.3018	-338.529	-173.88	196.471	-146.38	-246.588	-130.442	78.485
653	1	252.623	4.73907	2.21345	61.7552	41.7725	-80.9454	-133.231	-91.766	89.0823	114.775	51.3283	53.5017	91.3855	-152.4	128.246	-107.387	154.598	-471.457	620.141	-565.076	-185.538	321.089	275.448	-449.394	323.738	-56.5988	345.538	-76.377	484.561	-52.2381	-339.048	-173.83	194.895	-144.43	-245.366	-131.441	78.1751
653	2	350.548	4.78418	2.22182	61.8126	40.8402	-79.6919	-130.823	-93.9129	82.8515	121.392	52.0743	55.2655	78.3203	-139.023	132.048	-112.124	152.977	-466.724	611.224	-559.838	-209.038	343.563	272.238	-445.449	304.927	-37.8654	323.778	-54.722	483.169	-52.1982	-339.491	-174.168	193.326	-142.256	-242.339	-134.058	77.6793
653	3	428.217	4.84075	2.29643	62.4313	41.1071	-78.7235	-127.635	-96.4648	79.1978	125.046	52.9361	54.6671	84.8716	-146.323	130.67	-110.145	153.747	-468.909	608.983	-555.405	-207.459	340.925	273.906	-452.322	327.777	-58.8696	342.807	-76.1752	488.187	-52.1436	-340.044	-174.261	191.61	-139.94	-240.093	-135.941	77.1298
653	4	445.265	4.81217	2.29929	63.1799	43.215	-78.7235	-127.635	-96.4648	79.1978	125.046	52.9361	54.6671	84.8716	-146.323	130.67	-110.145	153.747	-467.921	603.905	-550.653	-214.566	347.034	273.197	-450.957	328.416	-60.0909	342.185	-74.3358	486.58	-52.1584	-320.734	-192.214	216.61	-163.652	-240.102	-135.941	77.1298
653	5	608.892	4.92962	2.40152	64.5597	45.4065	-79.4889	-119.209	-103.802	71.1781	132.579	52.9519	54.7021	89.476	-151.049	132.579	-111.711	153.48	-467.606	608.511	-556.552	-212.303	346.216	272.432	-448.999	321.015	-53.2536	335.463	-66.4993	485.042	-52.0537	-322.921	-191.114	213.359	-159.406	-235.964	-141.904	76.0733
653	6	594.393	4.92844	2.39167	64.2364	43.754	-79.4889	-119.209	-103.802	71.1781	132.579	52.9519	54.7021	89.476	-151.049	132.579	-111.711	153.48	-467.606	608.511	-556.552	-212.303	346.216	272.432	-448.999	321.015	-53.2536	335.463	-66.4993	485.042	-51.6836	-333.968	-177.802	205.235	-154.559	-248.931	-130.442	78.485
654	1	470.083	4.91921	2.35022	63.0582	45.2389	-82.2715	-127.497	-96.4371	82.8114	120.433	51.1585	54.8787	96.1334	-158.238	134.998	-113.778	153.78	-468.332	623.645	-572.487	-188.483	326.207	272.376	-443.04	299.801	-33.534	317.349	-46.922	481.039	-51.3632	-336.373	-176.853	200.769	-148.904	-244.627	-133.905	77.5025
654	2	578.502	4.96357	2.39985	63.9953	43.7692	-81.0047	-123.277	-100.025	76.4676	127.04	52.0679	55.9585	87.5642	-149.39	137.129	-116.59	152.754	-464.424	615.649	-567.452	-208.902	345.389	269.709	-450.483	322.788	-54.3765	335.871	-68.462	486.737	-51.1846	-337.732	-176.306	198.229	-145.66	-242.509	-135.634	76.9306
654	3	520.547	4.91206	2.38922	64.9553	43.5973	-80.9868	-122.984	-100.239	76.2774	127.219	52.1117	52.4263	107.171	-172.857	121.359	-98.4411	158.21	-474.104	601.089	-542.55	-208.121	338.684	277.37	-450.001	320.812	-52.4515	333.541	-66.1251	486.578	-50.7634	-339.317	-175.422	197.504	-145.433	-241.469	-135.986	77.9686
654	4	555.978	4.81729	2.35333	66.0656	45.2489	-80.9868	-122.984	-100.239	76.2774	127.219	52.1117	52.4263	107.171	-172.857	121.359	-98.4411	158.21	-472.392	586.9	-528.789	-224.251	352.541	275.695	-446.819	323.929	-57.0161	333.752	-63.238	482.608	-50.2995	-320.426	-193.579	222.504	-168.609	-241.376	-135.986	77.9686
654	5	643.16	4.90458	2.45365	65.3582	46.4811	-79.0078	-120.654	-101.745	69.7868	134.036	53.6228	52.7486	111.022	-177.564	121.998	-99.0107	158.981	-471.189	595.704	-539.549	-213.608	342.825	275.199	-441.343	300.54	-33.9285	315.393	-43.4544	479.021	-55.1672	-329.25	-178.998	213.753	-164.415	-245.042	-135.64	78.4375
654	6	640.219	4.90384	2.4477	65.1087	45.1631	-79.0078	-120.654	-101.745	69.7868	134.036	53.6228	52.7486	111.022	-177.564	121.998	-99.0107	158.981	-471.189	595.704	-539.549	-213.608	342.825	275.199	-441.343	300.54	-33.9285	315.393	-43.4544	479.021	-53.6811	-340.671	-168.275	202.555	-152.822	-250.289	-130.442	78.485
655	1	397.776	4.87746	2.39043	65.061	45.8278	-82.3268	-129.019	-94.2153	83.2737	119.644	51.7624	52.993	112.962	-179.895	122.971	-99.925	159.241	-469.358	616.673	-563.078	-188.856	322.488	273.942	-441.721	302.862	-36.448	319.045	-46.7911	478.901	-53.6012	-341.443	-167.272	202.978	-153.695	-250.888	-129.907	78.963
655	2	495.054	4.97021	2.48208	65.9198	45.3622	-81.0071	-124.35	-98.0578	78.2634	124.71	52.8861	53.7545	109.749	-176.79	124.771	-102.113	158.914	-469.276	616.947	-563.465	-188.61	322.342	273.857	-449.588	325.611	-57.1692	336.854	-67.6667	485.314	-53.3631	-342.724	-166.691	200.812	-150.935	-249.338	-131.089	78.4819
655	3	567.512	5.00033	2.56433	67.8201	47.2257	-79.4835	-120.954	-99.6234	74.4577	128.375	54.7746	52.5028	131.922	-201.524	120.607	-97.2278	162.901	-478.236	601.847	-538.816	-191.848	320.088	280.888	-446.466	312.193	-43.7564	320.513	-51.3758	484.286	-53.1842	-343.542	-165.74	202.225	-153.128	-249.178	-131.317	80.2006
655	4	617.787	4.99307	2.575	68.9351	49.1199	-78.546	-120.038	-100.152	71.5684	131.456	55.5923	52.5934	132.497	-202.25	120.779	-97.4096	163.036	-478.05	588.633	-525.184	-208.389	334.285	280.569	-445.176	314.697	-47.0185	321.974	-51.4118	482.461	-55.8492	-319.215	-187.231	224.972	-176.258	-248.791	-132.563	80.1076
655	5	854.471	5.00011	2.69762	70.355	49.9867	-75.7638	-107.983	-109.253	71.7634	129.753	59.7416	52.8281	136.095	-206.899	120.284	-96.7583	163.881	-477.401	583.776	-521.411	-218.689	344.917	279.554	-444.423	313.512	-45.8372	320.708	-50.1458	481.959	-53.4417	-328.519	-176.298	226.408	-182.025	-269.138	-115.419	87.902
655	6	834.212	4.99518	2.67733	69.467	49.4801	-75.8693	-108.152	-109.157	72.2577	129.235	59.6962	52.8198	136.043	-206.833	120.262	-96.7352	163.869	-477.415	583.595	-521.195	-218.946	345.144	279.555	-444.418	313.497	-45.8229	320.694	-50.1304	481.956	-53.7854	-323.707	-186.287	210.237	-158.595	-254.269	-127.048	80.6124
656	1	787.555	5.02792	2.72213	70.1993	49.7453	-75.4524	-106.863	-110.239	70.7293	130.888	59.9282	52.9124	136.646	-207.588	120.478	-96.9613	164.002	-476.412	588.522	-527.136	-215.808	342.898	279.031	-451.315	335.885	-66.6679	340.757	-72.0744	486.612	-53.4301	-326.02	-184.56	207.796	-155.77	-253.373	-127.619	80.3531
656	2	1015.8	5.15327	2.77824	69.0951	47.062	-73.9054	-103.394	-113.577	66.6542	135.522	60.5364	54.5646	115.248	-184.404	123.747	-101.659	161.263	-473.46	582.325	-523.78	-228.397	355.795	276.168	-452.302	330.508	-60.2902	328.637	-61.4471	489.699	-53.3813	-326.588	-184.504	207.116	-154.978	-251.099	-129.629	80.2737
656	3	1150.61	5.28275	2.88129	68.5919	49.7728	-72.6865	-98.1737	-117.696	60.4361	141.908	61.6138	55.1425	129.565	-201.428	126.357	-103.595	163.748	-480.691	578.484	-512.075	-221.928	345.46	282.428	-447.269	308.88	-39.8796	306.291	-38.4828	488.25	-52.2543	-330.564	-182.051	204.216	-150.862	-248.33	-131.423	79.6354
656	4	1139.33	5.17058	2.79598	67.9375	48.0059	-71.6999	-98.3923	-116.765	57.4283	145.131	62.6019	52.2613	112.061	-178.356	121.923	-99.1312	159.325	-480.768	571.342	-504.799	-225.774	348.749	281.902	-444.527	315.193	-47.8708	312.788	-41.7455	483.658	-51.1228	-319.462	-193.465	220.264	-165.136	-247.858	-131.577	79.5601
656	5	1208.89	5.17806	2.9051	70.1684	48.0828	-70.7935	-93.5795	-120.629	60.2219	141.818	63.9312	51.944	114.02	-181.238	118.862	-95.7385	160.011	-479.119	571.376	-506.628	-231.946	355.41	280.653	-448.54	328.5	-59.9111	318.409	-48.2515	487.025	-50.7292	-327.138	-182.04	224.609	-175.463	-264.362	-118.834	87.6947
656	6	1282.85	5.18923	2.87773	69.3633	46.8734	-70.9703	-94.7147	-119.694	61.6785	140.39	63.8701	51.8796	113.286	-180.387	118.35	-95.2368	159.919	-479.115	571.265	-506.126	-234.505	357.649	280.831	-448.693	329.221	-60.5873	318.823	-48.7145	487.103	-49.7008	-329.447	-184.76	205.863	-150.024	-253.96	-126.48	81.6265
657	1	945.314	5.1281	2.76614	66.1092	47.3331	-73.6288	-101.923	-114.049	69.8925	132.14	61.3898	52.0286	115.144	-182.596	118.86	-95.6967	160.183	-475.649	581.83	-519.58	-232.688	357.488	278.972	-440.752	305.987	-39.5205	299.706	-27.4805	481.558	-49.3367	-331.796	-183.219	203.146	-146.68	-251.987	-127.932	81.1035
657	2	1208.31	5.23064	2.82233	67.6471	45.7077	-72.8208	-99.203	-116.296	65.8315	136.603	61.8702	54.1905	95.5101	-161.604	123.301	-101.746	157.628	-468.913	585.647	-529.365	-243.496	370.334	273.866	-449.803	328.654	-59.4288	314.613	-46.331	489.838	-49.2323	-332.796	-182.921	201.253	-144.324	-249.817	-129.76	80.6811
657	3	1215.14	5.30422	2.88777	65.91	47.917	-72.2059	-95.6003	-119.348	62.8614	139.599	62.4306	53.6531	105.526	-173.034	122.746	-100.241	158.937	-473.026	584.351	-523.99	-237.541	362.7	277.218	-442.8	305.733	-38.3933	293.968	-24.1608	485.806	-49.0246	-334.433	-182.06	198.885	-141.315	-247.64	-131.526	80.1175
657	4	1208.68	5.13133	2.78934	67.6599	48.1565	-71.2121	-95.4187	-118.755	60.5678	142.19	63.4629	51.9512	94.0117	-157.961	120.689	-98.5601	156.707	-471.291	574.116	-514.827	-248.968	373.136	275.318	-440.011	316.247	-50.9464	307.835	-33.7083	479.52	-47.6793	-317.436	-198.791	223.319	-163.68	-247.367	-131.571	80.0919
657	5	1210.81	5.16669	2.85688	70.0218	47.7809	-70.5161	-92.895	-120.821	58.188	144.646	64.0328	51.9563	96.5436	-160.885	120.735	-98.4485	157.005	-470.496	576.449	-517.83	-248.81	373.279	274.903	-448.378	334.883	-66.9316	328.889	-57.6001	485.432	-49.5406	-322.792	-191.239	218.573	-160.899	-248.257	-131.51	80.1347
657	6	1216.23	5.16618	2.85255	69.7122	46.9267	-70.5161	-92.895	-120.821	58.188	144.646	64.0328	51.9563	96.5436	-160.885	120.735	-98.4485	157.005	-470.496	576.449	-517.83	-248.81	373.279	274.903	-448.378	334.883	-66.9316	328.889	-57.6001	485.432	-49.07	-328.365	-186.742	208.78	-149.292	-249.013	-130.442	78.485
658	1	763.153	4.9577	2.53975	64.7994	44.8301	-77.1784	-113.882	-104.075	80.358	122.201	57.9222	52.0061	97.8806	-162.461	120.982	-98.6244	157.146	-466.992	591.336	-535.9	-241.988	368.831	273.307	-439.827	310.56	-44.9139	308.343	-34.7025	479.413	-48.9955	-329.472	-186.136	208.095	-148.953	-244.399	-134.092	78.5586
658	2	877.502	5.02538	2.59609	67.0415	44.3247	-76.3919	-110.858	-106.646	77.3419	125.341	58.5421	53.2866	88.3	-152.443	123.376	-101.787	155.893	-463.512	597.938	-545.815	-241.618	370.088	270.912	-448.519	334.231	-66.3458	328.292	-57.9533	486.372	-48.7601	-331.125	-184.997	206.205	-146.63	-243.306	-134.931	78.232
658	3	909.055	5.15408	2.69628	65.022	45.0075	-75.6568	-106.342	-110.399	72.6481	130.158	59.2373	51.5692	104.161	-170.175	119.33	-96.0114	157.982	-474.904	588.167	-525.126	-230.012	353.829	279.606	-443.266	312.723	-45.6595	304.949	-34.4009	484.928	-47.528	-335.376	-182.35	203.798	-142.795	-240.072	-137.275	77.5425
658	4	965.026	5.05548	2.65783	67.336	47.0273	-75.6568	-106.342	-110.399	72.6481	130.158	59.2373	51.5692	104.161	-170.175	119.33	-96.0114	157.982	-473.278	576.705	-514.641	-242.268	365.051	277.73	-440.869	318.984	-53.4823	312.846	-39.0506	480.138	-45.5208	-319.173	-198.784	228.798	-165.277	-239.749	-137.275	77.5425
658	5	1055.2	5.15814	2.76241	69.6851	47.5708	-74.0964	-103.1	-112.733	68.3973	134.713	60.5445	51.7383	106.826	-173.496	119.249	-95.8672	158.509	-472.512	579.665	-518.217	-241.847	364.94	277.448	-448.677	340.497	-73.0554	333.377	-61.8426	485.505	-45.9715	-322.442	-194.826	226.706	-164.217	-240.219	-137.083	78.0045
658	6	1043.31	5.1573	2.75714	69.3706	46.421	-74.0964	-103.1	-112.733	68.3973	134.713	60.5445	51.7383	106.826	-173.496	119.249	-95.8672	158.509	-472.512	579.665	-518.217	-241.847	364.94	277.448	-448.677	340.497	-73.0554	333.377	-61.8426	485.505	-45.4275	-329.684	-186.913	219.602	-157.708	-247.309	-130.442	78.485
659	1	598.524	4.94719	2.47405	65.7726	44.2398	-79.7058	-124.404	-94.8905	92.4274	110.198	55.5555	51.7991	108.001	-175.007	119.165	-95.744	158.75	-469.314	596.197	-537.935	-232.705	358.429	276.097	-441.319	319.583	-54.1237	316.547	-42.6859	480.057	-45.2762	-331.42	-185.095	218.975	-157.867	-246.925	-130.536	79.6851
659	2	685.471	5.00263	2.54967	67.4493	44.7303	-78.6707	-121.288	-97.613	89.3279	113.468	56.323	52.069	108.758	-176.067	119.749	-96.3696	158.907	-468.548	599.035	-541.655	-231.124	357.548	275.565	-449.095	342.563	-75.4476	337.175	-65.6351	485.55	-44.8815	-333.413	-183.571	217.429	-155.908	-246.223	-130.998	79.4576
659	3	729.49	5.08191	2.6316	67.5838	46.1164	-77.8759	-117.845	-100.401	84.4612	118.5	57.0782	51.7146	127.503	-197.474	119.058	-94.84	161.81	-479.521	587.052	-519.187	-222.561	344.365	283.705	-444.729	321.863	-54.7881	314.828	-43.4752	484.456	-44.673	-334.997	-183.112	215.565	-153.569	-241.396	-135.147	79.1722
659	4	625.506	4.85536	2.49375	66.6412	42.8447	-77.1557	-117.004	-100.705	81.9984	120.926	57.9073	48.1561	109.535	-173.728	113.316	-88.8201	157.54	-478.586	574.835	-507.548	-234.09	354.934	282.211	-441.042	326.276	-61.213	321.112	-45.8744	478.44	-44.3565	-333.976	-184.205	217.925	-155.777	-241.456	-135.037	79.3386
659	5	645.934	4.90665	2.54561	64.7504	44.4613	-76.8551	-112.166	-105.016	78.6521	124.106	58.3853	48.4894	112.722	-177.219	115.317	-90.7423	157.665	-476.776	582.189	-516.823	-228.226	349.976	281.031	-434.682	303.963	-39.8488	304.548	-27.4066	473.77	-45.2947	-342.081	-175.077	211.05	-149.703	-241.14	-136.551	78.3783
659	6	694.586	4.90645	2.53416	64.8443	42.8996	-76.8551	-112.166	-105.016	78.6521	124.106	58.3853	48.4894	112.722	-177.219	115.317	-90.7423	157.665	-476.776	582.189	-516.823	-228.226	349.976	281.031	-434.682	303.963	-39.8488	304.548	-27.4066	473.77	-42.3645	-361.972	-156.873	194.805	-132.494	-246.983	-130.442	78.485
660	1	372.414	4.81898	2.37441	63.8772	43.1283	-80.5637	-124.174	-95.4551	91.3802	111.071	55.0782	48.5323	113.146	-177.759	115.419	-90.8173	157.745	-472.882	603.541	-542.033	-216.093	341.145	279.47	-433.503	302.407	-38.9725	303.703	-25.5617	472.677	-42.409	-361.804	-156.893	195.234	-133.105	-247.17	-130.272	78.6402
660	2	537.071	4.94062	2.43195	65.2416	40.2575	-79.6796	-121.603	-97.8664	87.1157	115.85	55.4775	51.5702	93.2283	-156.944	120.925	-98.3241	155.545	-467.475	600.88	-544.214	-229.834	356.116	275.046	-442.657	323.103	-57.5981	320.88	-46.8568	481.182	-40.3026	-366.025	-154.506	196.805	-132.799	-244.24	-132.245	78.1955
660	3	597.168	4.99264	2.4781	63.1412	42.7627	-78.9493	-118.27	-100.825	84.4597	118.559	56.0946	51.308	98.9959	-163.218	120.777	-97.7743	156.016	-469.359	600.76	-542.502	-226.032	352.013	276.376	-435.47	300.376	-36.1902	299.792	-23.9153	476.491	-40.4302	-364.255	-156.578	197.666	-133.06	-242.223	-134.022	77.6073
660	4	501.29	4.67192	2.30365	65.0981	39.8726	-78.5032	-115.332	-103.276	82.2539	120.629	56.776	49.4565	84.1989	-145.108	117.372	-95.0267	154.218	-466.224	585.314	-528.556	-248.535	371.788	274.101	-434.961	318.333	-55.6083	317.22	-37.9812	471.837	-40.4091	-364.311	-156.935	198.801	-133.943	-239.087	-136.813	77.5004
660	5	675.864	4.79256	2.43695	66.0667	41.5548	-78.4459	-106.76	-110.843	76.4462	125.974	57.3691	49.7351	91.774	-152.386	122.724	-99.9204	153.402	-467.16	589.634	-532.989	-237.163	361.211	274.505	-440.626	331.853	-68.4796	335.934	-57.9537	475.178	-43.2011	-359.074	-162.542	193.561	-127.103	-230.056	-147.703	73.2763
660	6	727.336	4.80816	2.47196	66.1167	43.5666	-78.0226	-106.589	-111.097	75.5074	127.094	57.5535	49.6726	92.9985	-153.689	122.414	-99.4761	153.626	-466.772	590.545	-534.126	-237.03	361.256	274.321	-440.538	331.59	-68.2321	335.678	-57.6832	475.121	-47.6235	-334.253	-182.718	210.084	-146.946	-234.323	-144.75	74.165
661	1	308.249	4.6772	2.27052	64.3846	42.7398	-82.4473	-123.239	-97.5129	92.3013	110.082	53.4195	49.6945	93.4907	-154.256	122.587	-99.5948	153.64	-465.494	613.081	-559.226	-215.397	343.783	274.064	-440.306	332.448	-69.611	337.637	-58.794	474.483	-48.1539	-334.322	-182.222	208.701	-145.971	-234.352	-144.737	74.1725
661	2	416.563	4.78775	2.32304	63.0625	43.6299	-81.0241	-119.704	-100.572	86.9215	115.663	54.4925	51.9258	81.1963	-142.149	125.611	-103.72	152.643	-462.759	618.419	-567.538	-212.655	342.938	271.825	-435.061	309.105	-46.4174	314.305	-35.1555	472.446	-47.9349	-335.941	-180.911	207.174	-144.204	-233.95	-145.018	74.0393
661	3	461.031	4.86165	2.41126	64.7512	43.0051	-80.1273	-116.036	-103.719	83.3826	119.302	55.2166	50.793	89.5451	-151.088	122.299	-99.7541	153.544	-467.131	612.958	-557.934	-210.474	339.014	274.941	-443.28	331.202	-66.8591	334.424	-58.6178	479.041	-47.5891	-337.937	-179.339	205.588	-142.306	-233.446	-145.311	73.8989
661	4	509.345	4.77279	2.37912	65.627	42.9642	-80.0024	-114.26	-105.31	82.031	120.628	55.4361	50.8901	91.3513	-152.884	123.131	-100.494	153.45	-463.317	598.48	-545.445	-234.232	360.026	272.292	-440.778	331.775	-68.2652	333.87	-56.241	475.802	-47.4733	-337.172	-180.225	206.688	-143.135	-233.108	-145.569	73.793
661	5	761.968	4.91703	2.52719	66.8652	45.9278	-80.8463	-102.862	-115.504	74.7863	127.064	55.5937	51.1229	96.5453	-158.135	126.34	-103.402	153.11	-463.746	607.729	-556.293	-221.701	349.96	271.824	-437.245	318.229	-55.0644	324.619	-45.8159	473.028	-49.3413	-341.793	-178.764	186.795	-118.685	-222.954	-157.727	68.1955
661	6	857.098	4.97374	2.60962	67.5097	46.9551	-79.8126	-99.9152	-117.938	71.0344	130.922	56.3723	51.1793	99.8392	-161.936	126.712	-103.585	153.519	-463.86	609.23	-557.885	-219.417	348.069	271.866	-444.231	339.839	-75.6365	344.691	-68.1886	478.085	-49.3285	-342.334	-178.332	186.01	-117.842	-222.743	-157.727	68.2049
662	1	561.745	4.85954	2.43509	66.5882	46.6999	-83.393	-114.571	-105.684	85.5757	116.189	53.1056	51.4195	103.314	-165.85	128.045	-104.806	153.749	-465.729	625.731	-574.694	-194.6	327.322	272.606	-439.126	325.441	-62.1619	330.301	-52.0042	474.033	-49.3369	-342.628	-178.674	184.572	-115.647	-220.477	-159.743	67.6421
662	2	591.756	4.859	2.41012	66.149	45.5162	-83.0692	-115.253	-105.475	81.9125	120.708	52.638	53.7906	86.1101	-147.713	131.93	-110.543	152.252	-457.896	619.147	-574.983	-218.633	351.495	266.502	-437.941	321.022	-57.867	325.872	-47.3388	473.393	-49.3392	-342.687	-178.709	184.303	-115.266	-220.198	-160.002	67.556
662	3	648.985	4.94005	2.47914	64.6483	47.2445	-82.2254	-110.726	-109.397	77.1311	125.566	53.3474	51.6601	99.4965	-162.91	124.168	-101.339	154.719	-465.155	610.654	-559.327	-214.597	344.462	271.915	-431.638	300.484	-38.0934	305.218	-25.1542	469.53	-46.3928	-342.492	-179.922	196.595	-125.399	-219.438	-159.898	67.6031
662	4	715.802	4.87452	2.46753	66.4478	46.8726	-82.0209	-108.239	-111.579	75.3339	127.257	53.7132	51.8016	101.63	-165.151	125.133	-102.191	154.735	-462.172	596.948	-546.648	-237.408	363.89	270.277	-432.472	309.409	-47.2671	312.71	-32.0932	469.074	-46.3845	-341.232	-181.083	198.236	-127.006	-219.519	-159.815	67.642
662	5	776.219	4.92371	2.55068	67.9879	46.9475	-81.1978	-105.565	-113.842	72.1817	130.477	54.3572	51.9027	104.376	-168.279	125.698	-102.619	155.044	-462.115	599.25	-549.247	-234.43	361.483	270.215	-439.462	327.042	-63.6299	334.723	-55.9323	473.313	-47.1012	-342.775	-178.602	196.852	-126.601	-220.503	-159.758	67.6678
662	6	855.999	4.97047	2.60295	69.0415	47.667	-80.2846	-103.756	-115.179	69.1637	133.654	55.0096	52.0036	106.372	-170.703	125.849	-102.715	155.402	-462.118	600.958	-551.144	-232.405	359.828	270.246	-445.913	350.071	-85.3816	350.278	-74.5151	479.042	-47.0152	-345.486	-174.915	196.119	-127.707	-224.37	-154.966	69.4275
663	1	389.104	4.75097	2.31664	66.4149	44.9675	-85.2483	-126.418	-96.0572	92.7852	109.719	50.4614	52.0693	107.104	-171.581	126.085	-102.937	155.494	-463.04	615.639	-566.606	-211.908	342.768	270.564	-441.341	336	-72.1579	337.419	-60.1284	475.24	-47.002	-345.7	-174.904	196.763	-128.821	-221.324	-157.391	69.9216
663	2	476.736	4.90441	2.40137	64.6774	45.0895	-83.3953	-122.682	-99.2531	86.103	116.69	51.8059	53.6668	96.2429	-160.653	128.3	-106.082	154.789	-462.621	617.327	-568.926	-210.248	341.683	270.112	-437.29	312.995	-49.1369	313.511	-36.5032	474.728	-46.9145	-346.438	-174.32	195.996	-127.928	-221.102	-157.574	69.8441
663	3	610.711	4.98969	2.50853	67.1239	45.4023	-82.0259	-118.1	-103.037	80.9159	122.001	52.9296	52.9914	105.577	-171.247	125.845	-103.081	156.273	-466.664	612.679	-560.292	-208.031	337.845	273.112	-445.499	335.262	-69.6413	333.039	-59.1184	481.226	-46.7895	-347.379	-173.584	195.066	-126.832	-220.815	-157.801	69.7478
663	4	493.762	4.71988	2.34813	66.3697	43.3667	-82.0259	-118.1	-103.037	80.9159	122.001	52.9296	51.2289	95.3943	-156.984	124.759	-102.245	153.533	-462.924	598.381	-547.666	-233.031	359.768	270.749	-440.728	335.67	-71.9259	333.696	-56.0314	475.161	-46.8805	-344.765	-175.974	198.061	-129.751	-220.833	-157.801	69.7478
663	5	815.363	4.82055	2.42774	67.9221	46.4788	-81.9873	-110.482	-109.543	76.7235	125.52	53.725	51.4799	99.9286	-161.62	127.729	-104.962	153.332	-464.169	603.015	-553.513	-223.989	354.163	270.334	-439.254	330.95	-67.7636	330.713	-52.0704	473.957	-46.3896	-349.343	-180.509	173.005	-95.8483	-205.632	-173.419	63.9049
663	6	667.79	4.82134	2.41348	66.9676	43.9492	-81.9873	-110.482	-109.543	76.7235	125.52	53.725	51.4799	99.9286	-161.62	127.729	-104.962	153.332	-464.169	603.015	-553.513	-223.989	354.163	270.334	-439.254	330.95	-67.7636	330.713	-52.0704	473.957	-47.3804	-355.015	-167.514	177.629	-113.587	-230.632	-149.603	71.9847
664	1	433.895	4.74425	2.30306	65.7863	44.1871	-84.0874	-120.555	-101.602	85.9275	116.284	51.5811	51.5729	100.921	-162.427	129.259	-106.384	153.241	-465.719	619.925	-571.037	-198.8	333.03	270.885	-438.516	327.475	-65.1071	332.03	-53.2596	473.426	-47.3503	-354.805	-167.942	177.728	-113.292	-229.695	-150.468	71.7575
664	2	547.287	4.79854	2.28005	65.4842	43.5152	-83.0892	-119.774	-102.573	83.4562	119.091	52.0196	52.583	92.0933	-153.474	129.724	-107.389	152.928	-465.745	620.127	-571.238	-198.446	332.732	270.892	-434.902	313.469	-51.4339	317.799	-38.4135	471.609	-38.5943	-379.892	-148.826	178.025	-107.928	-226.667	-150.852	71.631
664	3	615.107	4.85762	2.36146	66.8402	43.857	-82.0498	-116.568	-105.24	79.4276	123.213	52.8214	52.2586	97.8207	-159.905	128.922	-106.238	153.705	-467.656	617.255	-566.326	-198.325	331.575	272.384	-442.579	334.734	-71.3659	337.848	-61.3343	477.465	-38.5764	-378.431	-150.573	179.25	-108.524	-225.032	-152.276	71.2021
664	4	659.654	4.79788	2.33146	67.1484	43.2007	-81.879	-114.628	-106.971	77.6272	124.977	53.0721	52.1185	98.2179	-159.726	129.99	-107.25	153.295	-465.072	603.931	-553.879	-222.174	352.328	271.088	-441.152	333.822	-70.8085	336.581	-59.1397	475.807	-38.8451	-377.671	-151.443	178.739	-107.828	-224.057	-153.201	70.9519
664	5	726.467	4.88438	2.44246	66.7452	46.2236	-81.9225	-109.912	-111.1	74.5276	127.807	53.3457	52.3113	101.34	-162.843	132.209	-109.371	153.146	-467.459	616.725	-566.619	-196.912	329.593	272.219	-435.503	312.991	-50.3333	321.617	-42.001	471.038	-43.7269	-363.043	-163.354	184.189	-113.596	-217.901	-161.418	68.3693
664	6	849.616	4.91567	2.48759	65.3545	48.798	-80.8222	-106.049	-114.538	70.398	131.96	54.218	52.3692	105.743	-167.615	133.354	-110.19	153.504	-467.493	616.955	-566.845	-196.502	329.241	272.23	-429.157	294.424	-32.7105	302.142	-20.8938	467.021	-44.4903	-357.055	-167.217	191.591	-123.183	-222.604	-156.878	69.8247
665	1	922.211	4.95321	2.52935	66.4708	50.9373	-80.8864	-104.761	-115.733	68.9576	133.372	54.2086	52.5071	107.234	-169.125	134.478	-111.294	153.513	-469.591	630.331	-579.813	-172.666	308.704	273.023	-429.582	295.66	-33.903	303.994	-22.8354	467.201	-44.4963	-357.021	-167.361	191.386	-122.813	-222.237	-157.219	69.6969
665	2	984.79	5.07071	2.60091	68.03	48.8197	-80.1368	-101.487	-118.433	65.306	137.131	54.8142	53.8828	95.8252	-157.712	135.111	-112.94	152.794	-469.36	629.457	-579.089	-174.941	310.776	272.906	-439.689	316.971	-53.4769	324.144	-47.6944	476.631	-44.5046	-356.971	-167.526	191.187	-122.446	-221.869	-157.558	69.5638
665	3	1087.36	5.10496	2.65086	66.7703	50.6973	-79.1542	-96.8534	-122.204	60.2294	142.036	55.7536	53.1479	104.05	-166.867	132.892	-110.4	154.25	-471.676	622.864	-569.715	-179.417	313.287	274.832	-433.554	297.296	-34.9019	306.084	-27.7619	472.609	-44.6507	-355.128	-169.668	193.3	-124.343	-221.443	-157.965	69.3937
665	4	1135.97	5.10676	2.66777	66.9509	52.4716	-79.1542	-96.8534	-122.204	60.2294	142.036	55.7536	53.1479	104.05	-166.867	132.892	-110.4	154.25	-471.723	623.46	-570.317	-178.219	312.229	274.835	-433.572	298.309	-35.9462	306.826	-28.389	472.461	-47.8326	-330.128	-191.475	213.085	-145.345	-222.1	-157.965	69.3937
665	5	1299.73	5.1765	2.77999	69.5895	52.3751	-77.3738	-93.8735	-124.3	53.7517	148.816	57.0937	53.4392	109.296	-173.058	133.684	-111.027	155.142	-471.475	622.24	-569.207	-180.877	314.623	274.737	-440.701	314.676	-50.481	329.635	-52.8345	476.326	-49.0143	-334.593	-185.032	210.28	-144.707	-224.425	-157.364	69.8537
665	6	1399.45	5.17589	2.76286	69.2768	50.5861	-77.3738	-93.8735	-124.3	53.7517	148.816	57.0937	53.4392	109.296	-173.058	133.684	-111.027	155.142	-471.475	622.24	-569.207	-180.877	314.623	274.737	-440.701	314.676	-50.481	329.635	-52.8345	476.326	-50.0311	-345.935	-166.518	206.526	-151.821	-249.425	-135.149	76.9761
666	1	1079.36	5.07675	2.65666	68.1539	49.5252	-78.237	-101.201	-118.659	56.7576	146.193	55.6087	53.7688	113.206	-176.545	138.081	-115.303	155.116	-468.907	612.304	-560.559	-203.179	335.077	273.19	-437.122	302.737	-39.1968	318.565	-40.8328	473.931	-49.7516	-347.213	-165.593	205.486	-150.491	-249.056	-135.381	76.8615
666	2	1148.85	5.18461	2.74948	68.982	49.1576	-76.8332	-97.2133	-121.433	49.8245	153.224	56.8477	54.9946	105.392	-169.015	139.403	-117.404	154.774	-466.992	611.467	-561.546	-207.904	340.115	271.56	-445.605	324.177	-59.0464	337.372	-63.1144	481.102	-49.5045	-348.448	-164.877	203.909	-148.468	-248.132	-136.082	76.5545
666	3	1187.06	5.21435	2.7174	69.4861	47.6911	-76.7294	-97.1347	-121.499	49.4919	153.573	56.9119	54.9521	106.083	-169.651	139.679	-117.589	154.858	-470.493	604.506	-550.195	-208.388	338.463	274.455	-444.345	318.788	-53.7222	331.075	-56.7175	480.659	-39.5995	-373.364	-147.297	205.471	-144.141	-244.019	-136.118	76.5386
666	4	1169.45	4.92541	2.54988	69.6489	45.8581	-76.6722	-95.7376	-122.608	48.6031	154.348	57.122	53.4295	99.5858	-157.938	145.43	-123.773	151.26	-466.89	586.207	-533.901	-232.403	359.217	271.511	-438.654	327.723	-64.7927	332.397	-53.3877	473.026	-39.7846	-372.808	-147.732	207.011	-146.097	-242.959	-137.015	76.8872
666	5	1393.15	5.05229	2.75126	70.9029	49.5808	-76.1015	-84.2734	-131.941	43.4446	158.732	58.4618	53.4146	105.064	-164.817	143.826	-121.751	152.011	-464.559	598.106	-549.029	-226.661	355.056	270.078	-434.373	312.115	-49.044	319.173	-39.0466	469.877	-43.7811	-375.938	-143.617	191.335	-130.447	-236.083	-146.983	75.1718
666	6	1328.65	5.05244	2.74724	70.0402	49.8072	-76.1015	-84.2734	-131.941	43.4446	158.732	58.4618	53.4146	105.064	-164.817	143.826	-121.751	152.011	-464.559	598.106	-549.029	-226.661	355.056	270.078	-434.373	312.115	-49.044	319.173	-39.0466	469.877	-51.4639	-350.938	-160.657	194.971	-141.46	-248.771	-137.56	77.0593
667	1	959.09	4.90389	2.57721	67.4816	47.9224	-80.1286	-104.978	-114.189	67.7952	133.927	55.1513	53.4382	106.18	-165.973	144.582	-122.375	152.056	-460.873	619.108	-573.98	-211.481	344.897	267.006	-433.507	309.131	-46.6356	318.223	-37.6085	469.244	-51.4805	-350.834	-160.557	195.769	-142.373	-248.837	-137.479	77.6636
667	2	1058.51	4.98524	2.66226	68.4846	48.1783	-78.9922	-101.1	-117.296	63.0036	138.803	56.077	53.9558	105.078	-165.391	144.988	-122.962	152.261	-461.066	619.993	-574.85	-209.794	343.473	267.069	-441.273	329.2	-65.5727	338.067	-60.3472	475.387	-51.4967	-350.731	-161.068	194.904	-141.11	-247.551	-138.558	77.282
667	3	1044.16	5.00685	2.62602	69.0396	46.6888	-78.9922	-101.1	-117.296	63.0036	138.803	56.077	53.2871	110.18	-171.587	141.366	-118.908	153.634	-465.976	612.638	-562.297	-209.365	340.512	270.953	-440.937	327.651	-64.022	336.22	-58.5121	475.313	-43.7097	-375.731	-142.335	189.28	-131.159	-244.451	-138.558	77.282
667	4	1121.7	4.91469	2.6157	70.2167	47.0204	-78.451	-99.0674	-119.18	60.3045	141.607	56.4644	53.4158	112.393	-173.835	142.524	-119.983	153.74	-461.693	599.414	-551.282	-231.531	359.645	268.171	-438.411	329.416	-66.6449	334.721	-55.2823	472.324	-43.9051	-374.724	-143.462	189.384	-131.04	-243.504	-139.422	77.0214
667	5	1261.46	4.93865	2.66333	69.4844	50.3247	-78.224	-92.5923	-124.749	56.5967	144.684	57.224	53.4375	115.579	-177.454	143.198	-120.281	154.115	-461.688	600.078	-552.253	-229.738	358.459	267.856	-431.854	305.247	-42.5629	315.366	-34.2849	467.641	-52.0284	-353.168	-165.147	176.144	-116.297	-228.854	-154.55	71.1006
667	6	1252.34	4.93334	2.65917	68.1006	51.2101	-78.224	-92.5923	-124.749	56.5967	144.684	57.224	53.4375	115.579	-177.454	143.198	-120.281	154.115	-461.688	600.078	-552.253	-229.738	358.459	267.856	-427.723	293.785	-31.5042	300.88	-19.2239	465.424	-50.1889	-348.503	-166.016	198.301	-141.297	-241.411	-142.359	74.8349
668	1	830.673	4.84518	2.49475	66.591	49.6092	-82.5481	-109.261	-110.536	75.2015	125.841	53.7111	53.5675	116.756	-178.758	143.973	-121.045	154.213	-461.504	619.748	-573.938	-204.286	338.264	266.99	-427.914	296.496	-34.4308	306.4	-23.8718	464.509	-50.1451	-348.835	-165.437	198.926	-142.297	-242.012	-141.802	75.2215
668	2	991.996	4.98945	2.57568	67.477	47.1678	-81.4421	-106.871	-112.348	69.6379	131.838	54.4457	55.4796	96.4659	-158.314	143.178	-121.858	153.014	-458.287	620.447	-577.871	-208.487	343.299	264.161	-437.735	315.33	-51.9203	325.599	-47.5182	473.904	-50.1056	-349.08	-165.542	198.112	-141.153	-241.024	-142.638	74.9503
668	3	1073.31	5.04286	2.62641	66.2577	49.5609	-80.5118	-102.649	-115.918	65.3216	136.17	55.2423	55.3392	101.755	-164.165	143.358	-121.666	153.561	-459.446	619.741	-576.101	-207.023	341.549	265.008	-431.335	295.141	-32.6542	305.65	-25.7155	469.644	-49.6319	-350.026	-165.149	198.074	-140.531	-240.135	-143.248	74.6932
668	4	1094.46	4.95888	2.58605	67.2671	48.4355	-80.2812	-100.012	-118.216	62.8139	138.65	55.5665	55.0119	97.484	-158.524	143.895	-122.588	152.615	-455.985	607.87	-565.218	-229.966	360.808	263.735	-432.239	304.83	-42.5811	312.793	-32.3361	469.222	-50.1354	-346.658	-168.185	200.273	-142.746	-239.795	-143.673	74.5291
668	5	1654.98	5.34731	3.04447	73.9616	55.6189	-81.2442	-66.1671	-147.42	36.8532	162.141	57.0767	55.76	117.407	-177.438	159.994	-137.953	151.454	-459.909	614.666	-570.917	-206.039	339.651	265.11	-436.086	310.814	-47.6415	326.652	-47.2001	471.204	-49.314	-359.297	-153.366	197.972	-143.298	-245.634	-142.862	74.9058
668	6	1772.22	5.34728	3.05143	73.9226	56.9304	-81.2442	-66.1671	-147.42	36.8532	162.141	57.0767	55.76	117.407	-177.438	159.994	-137.953	151.454	-459.909	614.666	-570.917	-206.039	339.651	265.11	-436.086	310.814	-47.6415	326.652	-47.2001	471.204	-54.6869	-334.297	-171.696	215.309	-165.115	-253.432	-137.798	76.3653
669	1	1410.32	5.29524	3.00146	75.1287	58.4042	-81.4751	-78.7736	-136.071	43.0902	156.659	56.2915	57.1541	138.442	-201.012	166.875	-144.226	154.121	-460.356	617.222	-573.412	-201.617	335.964	265.237	-436.142	310.992	-47.8133	326.832	-47.3965	471.241	-54.4364	-335.64	-171.099	217.123	-167.259	-248.237	-142.604	76.8827
669	2	1476.38	5.31081	3.02281	75.0388	57.6194	-81.2294	-75.7756	-138.495	39.7515	159.917	56.6454	57.366	131.498	-193.897	165.203	-142.936	153.76	-456.709	607.44	-565.7	-223.693	355.562	263.071	-438.788	317.304	-53.799	332.68	-54.1872	473.483	-54.1104	-337.1	-169.813	218.852	-169.446	-247.031	-143.744	77.7088
669	3	1422.83	5.31338	3.04958	78.4332	61.6713	-80.5945	-73.9405	-139.578	36.4007	163.276	57.2675	59.2568	151.902	-216.681	177.602	-155.613	156.773	-457.363	609.002	-566.989	-220.989	353.188	263.484	-438.41	316.003	-52.5413	331.254	-52.6628	473.265	-53.7655	-338.486	-168.486	220.062	-171.156	-246.307	-144.677	78.6609
669	4	1329.39	5.11994	2.96573	79.7019	61.8639	-80.7322	-72.8201	-140.67	36.2517	163.281	57.1238	56.3081	152.831	-208.118	201.254	-180.22	150.952	-453.7	596.896	-557.07	-232.651	361.62	261.22	-435.325	333.171	-71.6506	335.141	-53.1227	468.383	-53.947	-337.185	-169.518	221.252	-172.473	-246.713	-144.384	78.7161
669	5	1473.95	5.2858	3.12817	82.0153	63.201	-77.5263	-62.7983	-147.931	31.4804	168.046	60.7368	56.2508	154.096	-209.151	203.524	-182.594	151.082	-451.597	603.226	-565.01	-237.358	366.971	260.172	-430.874	313.947	-52.0469	320.947	-38.4655	465.836	-46.6602	-390.142	-127.649	163.103	-106.916	-238.394	-149.61	76.0673
669	6	1546.18	5.30201	3.14474	80.7723	64.8685	-77.5979	-59.8625	-150.653	29.8653	169.486	60.7513	56.51	154.384	-209.96	201.738	-180.823	151.372	-451.694	605.816	-568.027	-232.907	363.445	259.856	-424.52	295.058	-33.8276	300.796	-16.7823	461.723	-44.9672	-393.103	-126.13	166.015	-108.051	-236.704	-150.055	75.6627
670	1	1166.01	5.15782	2.94081	77.9911	61.9155	-81.6315	-83.8322	-130.84	53.9443	145.858	56.4253	57.9526	157.165	-215.67	194.722	-174.03	153.366	-452.254	624.284	-588.055	-213.453	349.35	259.146	-424.582	294.905	-33.9671	304.119	-19.2498	461.126	-44.8613	-393.317	-125.514	167.318	-109.67	-237.668	-149.035	76.0733
670	2	1187.86	5.12927	2.91989	77.5066	60.7782	-81.6315	-83.8322	-130.84	53.9443	145.858	56.4253	58.1291	148.208	-206.762	191.097	-170.707	152.998	-446.674	615.898	-582.545	-238.453	371.264	256.01	-424.689	294.627	-33.7073	303.758	-18.953	461.326	-44.8613	-393.317	-125.514	167.318	-109.67	-237.668	-149.035	76.0733
670	3	1222.6	5.16272	2.94508	76.8086	60.9905	-81.0995	-82.839	-131.809	51.9793	147.971	56.7433	58.1685	147.526	-206.192	189.104	-168.599	153.051	-447.189	616.639	-582.874	-235.726	368.918	256.27	-425.16	295.991	-35.1257	305.19	-20.6394	461.766	-56.8677	-369.145	-142.939	142.705	-93.501	-240.245	-149.99	75.8952
670	4	1197.04	5.09502	2.8959	79.9671	61.1636	-81.0416	-82.2359	-132.474	50.9136	148.971	56.6542	56.2391	149.978	-202.518	212.767	-192.908	150.034	-445.25	607.456	-573.735	-245.673	375.818	256.115	-430.457	319.361	-58.2985	322.279	-38.7817	464.783	-57.0558	-369.424	-142.624	139.212	-90.0192	-240.524	-149.313	75.6314
670	5	1198.45	5.15933	2.97057	79.0052	60.1363	-80.3883	-84.2431	-130.552	49.2637	151.062	56.8848	55.8792	148.64	-200.369	214.37	-194.516	149.613	-447.288	612.156	-576.452	-225.579	356.728	258.738	-439.259	340.876	-79.7006	343.913	-60.6237	470.982	-57.9087	-369.884	-141.266	142.424	-93.7681	-238.968	-151.896	75.5192
670	6	1185.29	5.15557	2.97543	79.1033	59.3593	-80.3883	-84.2431	-130.552	49.2637	151.062	56.8848	55.8792	148.64	-200.369	214.37	-194.516	149.613	-447.288	612.156	-576.452	-225.579	356.728	258.738	-439.259	340.876	-79.7006	343.913	-60.6237	470.982	-49.4102	-382.726	-129.752	167.424	-115.463	-251.892	-137.922	77.4509
671	1	967.528	5.09673	2.87782	77.4529	58.1824	-82.452	-95.3036	-121.411	60.5652	139.927	54.7803	56.3066	149.41	-201.874	212.495	-192.747	150.099	-450.76	623.862	-587.921	-200.504	336.294	259.521	-438.754	339.322	-78.2407	343.169	-59.6465	470.491	-49.7781	-381.455	-131.49	167.541	-115.602	-247.918	-141.281	77.6311
671	2	951.34	5.04763	2.83528	77.4933	57.402	-82.452	-95.3036	-121.411	60.5652	139.927	54.7803	56.3916	146.809	-199.401	211.052	-191.378	150.047	-446.48	614.333	-579.816	-225.504	357.596	257.962	-438.754	339.322	-78.2407	343.169	-59.6465	470.491	-48.9883	-383.516	-129.997	168.354	-115.901	-247.605	-141.281	77.6311
671	3	1003.66	5.07044	2.84893	78.9646	58.002	-82.0601	-94.4065	-122.493	59.4825	141.176	54.9525	56.558	148.353	-200.943	210.033	-190.223	150.214	-447.56	614.023	-578.363	-223.977	355.955	258.701	-438.576	338.677	-77.6507	342.418	-58.9337	470.406	-37.5641	-408.446	-112.546	185.369	-125.165	-243.078	-141.494	77.5607
671	4	1011.11	5.00922	2.82646	79.3955	57.8415	-82.0601	-94.4065	-122.493	59.4825	141.176	54.9525	56.558	148.353	-200.943	210.033	-190.223	150.214	-447.693	610.164	-577.141	-223.814	356.207	256.372	-434.269	336.223	-75.0194	334.585	-51.8514	466.95	-36.9861	-409.471	-111.834	186.89	-126.251	-242.895	-141.494	77.5607
671	5	1051.8	5.05507	2.87709	78.1631	58.6926	-81.7194	-89.8046	-126.389	55.4174	145.023	55.4555	56.8746	148.779	-201.954	208.367	-188.621	150.572	-448.237	611.216	-578.102	-220.578	353.493	256.514	-427.654	313.056	-51.1556	317.111	-32.5903	461.684	-43.6308	-397.599	-119.215	180.104	-123.107	-241.527	-145.032	76.4472
671	6	1052.81	5.0101	2.85428	77.1362	58.6082	-80.3565	-89.7225	-127.245	54.4955	146.23	56.1967	56.7917	148.966	-201.985	208.81	-189.004	150.529	-448.119	611.139	-578.071	-220.913	353.81	256.448	-427.58	312.782	-50.9352	316.826	-32.3173	461.68	-54.6622	-372.734	-135.65	161.755	-113.664	-252.142	-138.866	77.275
672	1	924.429	4.95917	2.76329	75.7841	57.5406	-82.6376	-102.165	-116.772	67.467	133.454	53.8823	59.2369	153.662	-211.283	197.389	-178.071	153.632	-451.692	622.275	-588.864	-195.929	333.53	257.13	-427.61	312.865	-51.017	316.932	-32.4294	461.698	-54.7512	-371.91	-136.678	161.624	-113.374	-250.878	-139.651	77.2928
672	2	997.338	4.99859	2.77851	75.3639	57.9796	-82.6517	-102.018	-116.942	67.5942	133.32	53.8623	59.2931	148.663	-206.342	195.223	-176.03	153.412	-455.344	632.707	-598.6	-170.929	312.694	257.842	-427.912	312.108	-50.2877	315.85	-31.5835	462.262	-54.7512	-371.91	-136.678	161.624	-113.374	-250.878	-139.651	77.2928
672	3	1013.58	5.0849	2.82507	76.882	56.3487	-76.0479	-93.593	-126.052	53.7254	149.642	55.8298	59.3688	146.136	-204.116	190.464	-171.122	153.242	-462.878	618.295	-575.192	-179.827	316.268	264.627	-434.41	326.912	-64.5683	330.115	-48.7883	468.362	-45.0408	-396.169	-121.459	165.364	-109.925	-241.509	-143.989	76.2068
672	4	963.402	5.06654	2.80431	76.7676	56.9846	-76.0479	-93.593	-126.052	53.7254	149.642	55.8298	58.5479	146.267	-202.056	196.729	-177.67	152.057	-462.872	619.094	-576.075	-177.841	314.42	264.621	-434.319	332.915	-71.3064	332.997	-50.7632	467.451	-54.5558	-378.54	-133.908	140.364	-91.9588	-244.721	-143.989	76.2068
672	5	1066.36	5.0983	2.84208	77.6701	58.2897	-76.0614	-90.263	-128.82	51.3735	151.746	56.0404	58.6192	145.519	-201.541	195.165	-176.084	152.076	-462.77	618.388	-575.412	-179.143	315.545	264.581	-431.18	321.233	-59.6467	324.262	-41.3771	465.31	-58.8856	-382.767	-129.071	123.751	-78.0412	-231.882	-157.936	75.9524
672	6	1143.14	5.09974	2.86096	78.477	58.1366	-75.2451	-88.6168	-130.087	47.9858	155.099	56.7191	58.7136	144.695	-201.116	192.893	-173.729	152.297	-462.462	617.22	-574.362	-181.232	317.407	264.444	-431.071	320.905	-59.3331	323.947	-41.0303	465.236	-48.7399	-404.517	-114.194	139.823	-87.4381	-230.61	-155.406	76.0114
673	1	888.112	4.99977	2.73041	76.3278	55.3908	-77.9038	-99.4711	-120.726	59.587	143.411	54.5822	59.0359	144.208	-201.58	188.63	-169.41	152.804	-458.648	608.13	-567.419	-205.969	339.936	262.339	-429.847	317.287	-55.8383	320.264	-36.9838	464.376	-48.8516	-402.153	-117.132	139.413	-86.6177	-229.235	-156.278	75.9415
673	2	1136.34	5.10533	2.76217	74.9369	53.1846	-76.4975	-96.2835	-123.016	52.2506	151.066	55.6304	59.3795	119.604	-177.316	179.072	-160.499	151.797	-455.03	602.138	-563.745	-222.665	354.965	259.991	-436.316	331.789	-69.7282	334.219	-53.4344	469.821	-55.734	-389.042	-127.801	119.637	-71.3689	-224.775	-161.662	75.6709
673	3	1116.41	5.14072	2.77586	76.6	56.501	-75.4266	-93.8988	-124.777	47.1757	156.172	56.5864	59.4941	138.903	-200.173	181.105	-161.282	155.542	-462.344	597.31	-551.262	-216.397	346.187	266.062	-434.493	321.705	-60.1002	322.93	-42.1513	470.028	-64.6976	-366.542	-145.019	105.22	-62.6685	-223.123	-165.474	75.4328
673	4	1053.24	4.96986	2.71289	78.9349	58.4873	-75.2242	-92.9335	-125.521	45.8812	157.444	56.7834	58.8264	148.491	-207.808	191.757	-172.076	155.234	-459.133	590.354	-546.523	-228.747	357.168	263.788	-434.035	335.452	-74.2747	333.926	-51.1155	466.782	-63.9508	-368.029	-144.574	105.239	-62.021	-221.104	-166.778	75.375
673	5	1074.09	5.04882	2.83263	77.9322	59.6692	-74.4429	-89.4966	-128.039	41.2291	161.954	57.6683	58.9915	147.402	-207.345	188.655	-168.906	155.486	-460.13	602.229	-559.496	-207.279	338.516	263.842	-427.584	312.151	-51.341	315.579	-30.4477	461.812	-63.8796	-372.394	-140.026	112.036	-68.3317	-217.509	-171.948	74.9737
673	6	1118.29	5.05765	2.8286	76.6814	61.0642	-74.0503	-86.8753	-130.158	38.4252	164.632	58.1387	58.9948	146.249	-206.43	186.3	-166.446	155.476	-460.219	603.368	-560.695	-205.403	336.968	263.825	-421.491	295.033	-34.8207	295.947	-9.92164	458.309	-61.1408	-378.398	-136.336	115.755	-69.9676	-215.899	-171.143	74.8859
674	1	970.29	4.96993	2.72032	75.1794	60.1214	-78.3602	-103.661	-115.862	58.7385	144.032	54.7588	58.982	146.041	-206.215	186.119	-166.253	155.446	-458	624.824	-585.568	-182.433	319.602	261.212	-421.226	295.243	-35.2839	298.765	-11.6362	457.376	-61.4295	-377.585	-136.77	116.575	-70.9305	-215.797	-171.265	75.1682
674	2	1203.54	5.09614	2.72563	75.2207	58.6257	-77.537	-102.304	-117.049	55.9864	146.911	55.3311	59.2053	128.243	-188.316	179.118	-159.77	154.385	-457.739	624.422	-585.299	-183.549	320.626	261.074	-421.822	296.946	-37.0755	300.891	-14.0646	457.92	-55.1145	-400.999	-119.126	106.162	-57.0414	-211.81	-172.236	75.0873
674	3	1102.2	5.12887	2.71094	77.9524	60.429	-74.6573	-96.9309	-122.026	48.2982	155.466	56.4888	59.8443	147.272	-210.111	184.336	-164.724	157.921	-467.372	609.984	-560.202	-187.68	319.457	269.308	-426.823	306.533	-46.2264	310.654	-26.4749	463.104	-60.489	-384.46	-133.29	92.1965	-47.1654	-208.74	-175.622	75.5619
674	4	1156.85	5.14768	2.7405	79.2445	62.2438	-74.5117	-95.3482	-123.301	46.1226	157.579	56.6948	59.7235	146.274	-208.87	183.884	-164.236	157.653	-468.669	622.854	-572.902	-164.355	299.076	269.807	-428.078	311.183	-50.7387	314.745	-30.8335	463.783	-60.9849	-383.037	-134.96	90.0834	-45.1613	-206.217	-177.847	75.7253
674	5	1181.03	5.18106	2.8085	80.2189	61.9747	-73.674	-92.1334	-125.646	41.6661	161.953	57.563	59.6892	144.634	-207.506	181.237	-161.493	157.649	-468.265	620.877	-571.243	-169.158	303.541	269.575	-435.204	330.023	-68.6403	335.141	-53.1541	468.525	-61.889	-381.875	-135.653	89.3882	-44.8341	-203.899	-181.043	75.7086
674	6	1129.05	5.16421	2.80938	79.5571	62.5158	-73.5249	-91.7913	-125.937	41.1522	162.429	57.6997	59.5304	144.146	-206.832	180.817	-160.929	157.537	-467.995	621.022	-571.593	-168.043	302.769	269.272	-435.617	329.496	-68.6354	336.239	-54.7051	469.456	-71.7359	-357.189	-151.941	79.2646	-41.8813	-211.349	-177.733	75.8863
675	1	913.462	5.0366	2.63821	77.0062	59.2104	-78.8232	-111.767	-108.952	65.5009	137.742	53.6021	59.5282	144.103	-206.791	180.774	-160.885	157.534	-463.22	621.502	-576.348	-181.757	317.927	265.179	-435.575	329.366	-68.5082	336.15	-54.5964	469.421	-71.7849	-356.883	-151.929	78.431	-42.0893	-210.666	-178.342	77.1143
675	2	1087.95	5.00449	2.60097	74.7232	56.524	-78.0446	-101.485	-120.345	67.7909	135.503	52.9494	59.7685	119.722	-181.791	172.484	-153.351	155.673	-463.234	621.936	-576.837	-180.964	317.278	265.13	-435.576	329.365	-68.5071	336.149	-54.5957	469.422	-72.338	-355.91	-152.405	75.0681	-39.1582	-210.889	-178.342	77.1143
675	3	1680.37	5.2284	2.66729	76.9024	58.7296	-75.3553	-93.7642	-126.302	51.9877	151.387	55.0187	59.7704	120.853	-183.13	172.32	-153.148	155.917	-472.433	606.724	-551.413	-186.316	317.072	273.119	-432.562	314.234	-53.2873	319.216	-37.9363	468.807	-62.595	-372.811	-147.277	62.9783	-22.1174	-195.144	-186.5	78.3396
675	4	1848.25	5.27591	2.72702	78.8643	61.8685	-74.9869	-90.028	-129.055	46.836	156.212	55.7085	59.785	121.156	-183.439	172.586	-153.414	155.941	-472.717	621.034	-566.251	-164.314	298.052	273.109	-432.897	316.021	-55.0367	320.773	-39.4959	468.886	-62.8193	-372.23	-148.339	60.1832	-19.5509	-190.381	-190.698	78.9926
675	5	1824.46	5.30913	2.7865	79.8507	62.4237	-73.8816	-86.2959	-131.646	41.0387	161.915	56.8249	59.8124	121.677	-183.987	172.997	-153.825	155.995	-472.407	618.66	-564.136	-169.593	302.936	272.949	-439.424	334.674	-72.8307	339.125	-59.7852	473.377	-63.089	-371.871	-148.592	59.1863	-18.8019	-188.84	-192.529	79.2433
675	6	1573.34	5.27782	2.76605	80.0244	63.8132	-73.8146	-86.1381	-131.763	40.7539	162.186	56.8863	59.8135	121.708	-184.018	173.022	-153.85	155.997	-471.394	617.163	-563.384	-169.849	303.83	272.014	-442.38	344.246	-81.7396	347.345	-70.6866	476.494	-72.9089	-347.034	-165.039	46.0056	-12.568	-194.85	-188.731	79.2116
676	1	1302.73	5.23625	2.72513	81.952	66.043	-75.1791	-93.553	-124.987	46.4547	156.53	55.8771	60.8208	143.98	-207.402	188.273	-168.906	158.24	-470.422	616.937	-564.05	-172.931	307.202	271.183	-441.35	340.828	-78.4743	345.551	-68.5454	475.651	-72.237	-348.524	-164.475	46.7307	-13.0718	-192.831	-190.248	79.6013
676	2	1521.56	5.31929	2.78243	80.2878	64.4452	-74.7667	-89.1665	-129.404	44.5027	158.543	55.853	60.8243	119.679	-182.352	178.608	-159.899	156.256	-469.839	625.573	-574.079	-160.093	296.882	269.983	-442.174	338.942	-76.3617	341.701	-65.4517	477.131	-71.6859	-349.961	-163.892	47.3036	-13.4067	-190.79	-191.816	79.9036
676	3	1400.33	5.33024	2.79328	83.8002	68.5562	-74.5243	-88.5794	-129.743	42.8926	160.174	56.0253	61.5864	143.648	-206.601	200.805	-182.102	158.473	-470.864	622.491	-569.888	-163.03	298.892	270.902	-441.427	334.864	-72.2003	337.417	-61.267	476.968	-70.8498	-347.048	-167.876	45.0474	-10.5961	-189.322	-192.521	80.3381
676	4	1468.42	5.09687	2.63688	85.9357	72.0221	-75.2824	-89.9175	-128.372	45.14	157.118	55.3808	56.0361	139.074	-189.487	225.864	-206.682	150.82	-468.991	629.49	-578.927	-142.956	281.625	268.695	-434.367	336.423	-75.2194	334.912	-52.2028	467.036	-72.8089	-335.961	-176.699	30.8015	2.73857	-190.555	-192.397	80.309
676	5	1515.01	5.13992	2.76626	86.0029	71.1061	-74.9016	-81.8818	-135.556	46.7115	155.317	55.8867	56.2352	139.874	-190.653	225.345	-206.223	151.101	-468.629	634.479	-586.339	-145.583	286.207	267.099	-433.412	333.594	-72.3137	329.982	-46.8704	466.396	-74.3444	-350.036	-157.335	36.68	-8.16226	-197.669	-191.583	84.2767
676	6	1411.68	5.14656	2.77507	85.5174	70.3348	-74.2442	-80.5945	-136.265	43.4089	158.66	56.4274	56.3716	140.268	-191.285	224.901	-205.822	151.282	-468.331	632.622	-584.786	-150.049	290.321	267.073	-439.286	350.805	-88.6059	347.907	-68.8426	471.536	-71.8457	-357.157	-152.944	44.7846	-15.0477	-197.089	-188.458	84.2105
677	1	1008.92	5.01296	2.5635	82.5967	66.691	-79.6359	-103.85	-116.329	67.4753	134.629	52.3975	56.5763	140.839	-192.205	224.156	-205.137	151.536	-464.405	631.792	-588.601	-164.869	307.039	263.233	-439.14	350.094	-87.878	347.933	-68.8252	471.399	-71.9375	-356.823	-152.55	43.9983	-15.2361	-199.081	-186.653	85.0286
677	2	1214.17	5.04101	2.57088	81.0163	64.5464	-79.3103	-103.136	-116.625	64.9807	137.104	52.7439	57.5023	115.789	-168.888	206.431	-188.065	150.854	-463.375	643.359	-602.241	-159.036	304.343	261.055	-437.855	346.061	-83.5392	336.222	-57.4412	470.735	-71.7036	-357.376	-152.549	44.3695	-15.5489	-197.153	-188.204	85.2922
677	3	988.318	5.04252	2.54271	81.4541	64.7607	-75.7554	-104.038	-117.018	59.8142	144.269	53.0738	54.8787	130.428	-180.213	225.486	-206.431	150.939	-471.071	627.425	-577.081	-166.516	305.738	268.457	-435.414	331.93	-69.1993	321.486	-43.9071	470.934	-72.1178	-355.935	-153.197	45.5101	-17.0686	-198.447	-186.846	85.441
677	4	992.291	4.99507	2.54085	83.1574	67.5217	-75.7467	-103.473	-117.498	59.2554	144.806	53.1064	54.9401	130.509	-180.377	225.174	-206.137	150.983	-470.381	643.014	-593.68	-142.265	285.106	267.437	-434.815	333.531	-71.4908	327.063	-47.1662	469.096	-72.0742	-354.698	-154.928	44.6809	-16.1372	-197.269	-187.465	85.7501
677	5	1033.11	5.02947	2.59577	81.2517	67.6973	-75.0133	-101.127	-119.308	56.0961	147.982	53.7465	55.1464	131.214	-181.455	224.469	-205.487	151.262	-469.962	641.875	-593.257	-147.72	290.637	266.971	-428.828	314.899	-53.5486	305.84	-23.4495	464.811	-71.8979	-356.722	-152.717	49.5054	-20.7552	-197.45	-188.965	85.958
677	6	946.612	5.01617	2.58087	79.447	64.6278	-74.9045	-100.809	-119.547	55.5064	148.534	53.8427	55.1901	131.296	-181.62	224.231	-205.255	151.321	-469.841	641.139	-592.603	-148.211	291.077	266.889	-428.832	313.977	-52.7995	306.444	-24.0278	464.969	-64.1841	-372.76	-142.243	74.3587	-39.8937	-208.419	-175.807	84.3113
678	1	708.404	4.93243	2.4564	80.096	62.1505	-80.4569	-120.441	-102.41	78.5336	124.882	50.4324	59.3161	147.212	-205.33	208.065	-190.013	157.225	-468.389	639.08	-592.284	-154.77	297.965	265.474	-435.792	331.018	-68.9949	324.506	-44.588	470.505	-63.2544	-374.11	-141.926	75.5411	-40.7985	-204.662	-178.388	84.8854
678	2	950.083	4.95827	2.47957	77.7265	59.8009	-79.5341	-115.814	-107.502	78.1362	125.761	50.6164	59.6489	121.899	-180.365	194.086	-176.467	155.472	-467.676	645.96	-600.939	-147.584	293.202	263.643	-435.593	330.224	-68.2156	323.355	-43.4431	470.439	-62.8003	-375.014	-141.86	75.5802	-40.5685	-202.49	-180.038	85.1156
678	3	831.017	4.98132	2.49167	77.6996	62.321	-76.4098	-112.908	-110.941	70.7697	134.523	51.3635	58.9998	139.999	-197.618	209.584	-191.902	157.092	-472.314	631.99	-581.216	-159.293	300.197	268.346	-429.817	310.15	-48.5946	302.893	-22.3373	467.412	-61.7713	-377.219	-141.519	74.5607	-38.8441	-197.169	-184.057	85.5659
678	4	815.302	4.94955	2.48813	78.0465	63.8037	-76.1578	-112.404	-111.462	70.1791	135.068	51.543	58.9807	140.109	-197.83	208.906	-191.093	157.216	-471.876	632.789	-582.453	-155.933	297.583	267.756	-430.107	310.642	-49.5236	304.913	-24.3753	467.819	-72.1177	-352.63	-157.261	59.8907	-31.4732	-201.292	-184.239	85.5746
678	5	864.834	4.97493	2.55956	80.2557	62.6736	-75.5391	-109.508	-113.887	67.5004	137.696	52.1199	59.1411	140.461	-198.54	208.114	-190.316	157.459	-471.521	631.513	-581.603	-159.66	301.213	267.43	-438.937	334.479	-71.7486	325.183	-46.7099	474.106	-70.9213	-356.661	-154.386	66.5062	-37.0181	-199.972	-186.314	85.7485
678	6	853.418	4.99009	2.57016	80.0122	62.6465	-74.5653	-107.987	-114.834	64.3144	140.98	52.8849	59.2518	140.711	-199.044	207.619	-189.837	157.641	-471.326	630.635	-580.907	-162.2	303.582	267.376	-445.539	354.324	-89.9142	343.42	-69.1901	479.505	-69.2986	-359.28	-153.321	70.8025	-40.1037	-200.177	-182.909	85.242
679	1	643.728	4.8981	2.39465	77.778	59.2989	-80.8073	-127.894	-97.0408	87.1207	117.222	49.2876	59.6506	141.606	-200.871	205.436	-187.687	158.287	-468.674	626.806	-579.926	-174.391	315.953	265.044	-442.953	340.886	-76.7855	332.054	-57.7804	478.511	-68.7733	-359.192	-154.274	72.2892	-41.3911	-198.201	-184.069	85.5239
679	2	804.35	4.85726	2.36602	74.9383	56.036	-79.5181	-121.584	-104.29	90.0883	114.845	49.6002	59.8785	116.606	-175.876	192.078	-174.711	156.199	-468.612	630.998	-584.71	-168.688	311.538	264.478	-442.953	340.886	-76.785	332.052	-57.7786	478.511	-68.7733	-359.192	-154.274	72.2892	-41.3911	-198.201	-184.069	85.5239
679	3	808.904	4.95165	2.41101	76.2891	57.4178	-76.5263	-116.475	-109.546	78.9735	127.086	50.5132	59.4205	133.309	-192.365	203.31	-185.66	157.71	-476.292	614.496	-558.79	-176.804	313.113	272.134	-440.047	328.364	-64.3421	317.61	-43.7374	477.671	-61.7187	-371.348	-150.376	76.5775	-40.8287	-189.146	-188.36	86.1283
679	4	775.84	4.88546	2.35767	79.0871	61.7181	-76.5263	-116.475	-109.546	78.9735	127.086	50.5132	56.1972	132.916	-184.518	220.948	-203.025	153.37	-475.739	629.973	-575.525	-151.804	291.811	271.174	-437.503	331.824	-69.0432	325.084	-47.31	472.95	-65.4089	-360.921	-157.943	64.8231	-31.7081	-190.7	-188.36	86.1283
679	5	833.025	4.89468	2.39522	76.9813	62.0451	-76.0761	-114.235	-111.424	76.5042	129.415	50.9266	56.3383	133.267	-185.142	220.328	-202.434	153.561	-475.624	628.295	-574.001	-154.195	294.023	271.047	-431.423	312.325	-50.5201	305.237	-24.8339	468.689	-63.3007	-365.449	-154.786	69.513	-34.6459	-189.297	-189.968	86.392
679	6	848.026	4.87854	2.37817	75.5207	58.8748	-75.6915	-113.288	-112.259	74.7441	131.086	51.2136	56.4384	133.445	-185.52	219.787	-201.904	153.702	-475.491	626.978	-572.737	-155.397	295.11	270.953	-431.833	311.56	-50.1935	308.095	-27.7982	469.324	-55.1318	-381.88	-142.176	93.6014	-52.2874	-205.689	-172.913	84.0299
680	1	532.62	4.83455	2.29468	77.3933	57.9658	-80.304	-127.405	-99.1666	90.3733	114.529	48.8307	60.9108	149.539	-210.604	202.51	-185.595	160.512	-474.32	626.026	-573.254	-160.413	300.558	269.789	-438.315	328.671	-66.2164	324.482	-46.6048	474.324	-55.5147	-380.253	-143.374	92.5155	-51.7886	-204.072	-174.172	84.3499
680	2	742.384	4.93281	2.34696	74.8079	55.6718	-79.3647	-124.956	-102.021	88.1154	117.306	48.9615	60.9325	124.423	-185.281	189.865	-173.162	158.205	-473.615	631.38	-579.834	-153.472	295.345	268.626	-438.538	328.291	-65.7451	322.581	-45.0651	474.842	-58.3786	-374.126	-147.903	83.8538	-45.3728	-203.145	-175.658	84.5036
680	3	779.665	4.94363	2.3541	73.5329	56.19	-77.1295	-120.242	-107.007	82.4127	123.697	49.8275	61.0981	132.854	-194.787	191.418	-174.616	159.787	-477.258	619.598	-563.388	-164.435	302.496	272.311	-432.343	307.897	-46.1759	301.673	-23.0649	471.259	-51.2235	-390.377	-137.888	91.2297	-47.4479	-198.56	-177.305	84.4881
680	4	795.873	4.89762	2.35562	75.5979	58.5013	-77.0682	-119.381	-107.815	81.3925	124.716	49.8575	61.0887	132.602	-194.517	191.179	-174.373	159.747	-476.433	632.385	-577.65	-140.488	281.804	270.987	-432.895	314.578	-52.9586	309.468	-29.9604	470.364	-51.4873	-388.297	-140.139	90.3419	-46.4904	-197.564	-178.011	84.6235
680	5	806.262	4.92696	2.41955	77.3853	57.8849	-76.2576	-116.18	-110.512	78.2375	127.823	50.5703	61.1818	132.22	-194.487	189.713	-172.88	159.919	-476.134	631.236	-577.125	-145.657	287.097	270.597	-441.273	337.853	-74.5066	329.983	-52.6328	476.147	-53.0596	-385.767	-141.183	90.6146	-47.6369	-197.618	-179.503	84.6564
680	6	742.986	4.90184	2.39883	74.9621	55.6272	-75.831	-115.217	-111.545	76.3273	129.727	50.8075	61.1403	131.699	-193.89	189.301	-172.445	159.83	-475.52	628.983	-575.121	-147.65	289.064	270.119	-440.831	335.635	-72.5791	329.389	-52.0666	475.978	-58.8236	-363.898	-155.023	101.593	-61.6971	-221.437	-159.828	82.0118
681	1	573.362	4.88101	2.29785	71.4594	54.2059	-80.4296	-128.62	-98.6214	91.0069	113.931	48.7379	61.1967	131.124	-193.57	187.989	-171.113	159.929	-473.234	627.575	-576.688	-158.111	300.505	267.792	-434.283	313.022	-50.8341	307.111	-28.5315	472.081	-57.6101	-366.299	-154.588	101.71	-60.8354	-216.339	-163.504	82.1004
681	2	790.722	4.92917	2.33864	70.3409	51.2978	-78.8407	-126.044	-101.54	86.0748	119.674	49.1136	61.1304	107.245	-169.036	177.828	-161.176	157.405	-472.049	630.559	-581.23	-156.437	300.016	266.441	-438.771	323.873	-60.7194	315.124	-38.6838	475.942	-57.1695	-367.199	-154.573	101.883	-60.5947	-213.804	-165.521	82.1943
681	3	781.613	4.91197	2.25718	68.3026	52.6969	-78.805	-124.859	-102.702	85.7468	119.945	49.1677	61.1147	107.524	-169.252	178.16	-161.495	157.369	-471.93	628.218	-579.661	-159.682	303.547	265.413	-428.105	302.057	-39.0987	294.418	-17.6489	468.445	-58.1444	-365.506	-154.903	95.3738	-53.5592	-218.877	-158.252	80.929
681	4	716.216	4.86665	2.25063	70.5819	55.0062	-78.5739	-124.193	-103.333	85.0947	120.559	49.3412	61.1077	107.732	-169.449	178.34	-161.663	157.376	-470.846	630.957	-583.626	-151.332	296.913	264.189	-430.154	312.485	-50.0694	306.789	-28.3777	468.273	-67.9125	-341.319	-171.949	75.4793	-40.7551	-222.882	-158.65	80.9305
681	5	747.877	4.87806	2.30044	72.7783	53.9125	-77.9992	-121.728	-105.423	82.8149	122.797	49.8563	61.1086	108.31	-170.025	178.803	-162.112	157.405	-470.59	630.006	-583.069	-154.545	300.071	263.925	-439.102	335.912	-71.4095	327.73	-52.202	474.766	-67.2793	-345.344	-168.323	80.4172	-45.2646	-220.678	-161.076	81.101
681	6	758.904	4.87106	2.29711	71.4029	51.0014	-77.8615	-121.273	-105.821	82.0101	123.56	49.955	61.1073	108.373	-170.082	178.875	-162.182	157.405	-470.545	629.523	-582.61	-155.065	300.525	263.9	-438.933	334.772	-70.4323	328.003	-52.3999	474.709	-58.5123	-361.286	-156.803	105.716	-63.9583	-232.293	-147.906	80.0535
682	1	455.705	4.80941	2.23101	73.6475	53.8456	-81.1592	-132.246	-95.5217	92.507	112.527	48.0766	60.9141	133.137	-194.331	198.005	-180.698	158.554	-469.129	627.676	-582.41	-162.385	307.965	262.629	-438.725	334.115	-69.8119	327.63	-51.9567	474.552	-57.7677	-361.684	-157.236	106.219	-64.4733	-230.141	-149.63	80.7357
682	2	594.15	4.80799	2.23606	71.3688	51.2916	-79.7997	-128.594	-99.5746	90.1	115.582	48.4979	60.8993	108.547	-169.354	185.472	-168.479	156.302	-468.058	633.422	-590.041	-157.61	305.19	260.898	-438.452	333.338	-69.0795	326.974	-51.2217	474.344	-57.3622	-362.366	-157.329	106.919	-64.9473	-227.733	-151.587	80.9486
682	3	500.872	4.75843	2.18392	68.4674	49.096	-73.5115	-126.533	-104.825	81.5874	127.284	49.1765	60.8986	108.56	-169.364	185.489	-168.495	156.301	-475.576	617.761	-564.82	-166.37	306.967	268.892	-434.612	318.585	-54.6984	310.469	-34.9139	472.889	-57.0771	-362.694	-157.122	110.42	-68.2224	-226.308	-152.023	81.154
682	4	516.633	4.72129	2.17859	71.5482	52.4598	-73.4324	-125.885	-105.386	80.8233	128.03	49.2495	60.8981	108.57	-169.373	185.504	-168.51	156.301	-474.499	631.959	-580.427	-142.174	285.953	267.88	-434.427	326.004	-63.2701	320.673	-42.0375	470.323	-56.7498	-362.454	-158.535	103.448	-61.1681	-225.168	-153.071	81.4482
682	5	565.898	4.7289	2.20322	69.2689	53.3498	-72.8004	-123.264	-107.64	78.2569	130.55	49.8015	60.8943	108.645	-169.435	185.602	-168.607	156.297	-473.665	630.249	-580.323	-150.727	294.562	266.87	-427.117	303.939	-42.1502	299.822	-18.9497	465.18	-57.0512	-364.495	-156.066	105.446	-63.0082	-223.381	-155.488	81.3341
682	6	637.58	4.7226	2.18636	68.7934	51.6974	-72.8004	-123.264	-107.64	78.2569	130.55	49.8015	60.8943	108.645	-169.435	185.602	-168.607	156.297	-473.665	630.249	-580.323	-150.727	294.562	266.87	-426.585	302.368	-40.6567	298.35	-17.5312	464.897	-46.0407	-384.507	-141.914	130.446	-79.2982	-231.552	-144.82	80.1205
683	1	412.646	4.69502	2.16927	71.7724	55.5772	-75.9431	-130.91	-99.8823	86.2474	121.515	48.5343	59.9135	133.496	-191.763	209.685	-192.189	156.413	-472.037	630.672	-582.686	-154.224	298.847	265.288	-426.854	301.627	-40.0723	300.444	-19.6379	465.265	-46.3475	-381.848	-144.184	128.527	-77.5955	-230.531	-146.081	80.3877
683	2	477.461	4.69792	2.15453	68.7087	52.5253	-74.7255	-128.582	-102.476	84.0716	123.991	49.2111	60.1418	108.298	-166.876	194.1	-176.962	154.626	-471.085	633.447	-586.547	-153.868	299.554	264.227	-428.697	307.343	-45.4428	303.129	-23.3856	466.849	-55.9994	-358.865	-161.438	115.541	-71.4657	-231.406	-147.26	80.2975
683	3	474.493	4.73184	2.15299	71.76	53.707	-72.9596	-126.654	-104.846	79.6193	128.9	49.5855	58.0702	126.718	-181.074	218.45	-200.785	153.616	-476.456	620.675	-566.891	-161.386	301.868	269.918	-431.451	313.184	-50.7862	308.536	-30.2979	469.487	-48.753	-375.188	-150.025	119.721	-71.5659	-231.357	-145.184	81.032
683	4	469.881	4.6844	2.15869	74.4845	56.1249	-72.8122	-125.413	-105.991	78.13	130.377	49.69	58.195	126.748	-181.301	217.602	-199.955	153.716	-475.265	633.37	-580.904	-138.235	281.553	268.901	-432.447	321.231	-59.2452	317.627	-37.8342	468.619	-45.9236	-381.951	-145.688	121.157	-70.7736	-228.906	-146.636	81.0526
683	5	510.844	4.70548	2.19652	75.4686	56.1714	-72.0489	-123.111	-107.814	75.3094	133.138	50.3741	58.3575	127.247	-182.146	216.943	-199.322	153.968	-475.071	632.457	-580.387	-142.311	285.645	268.717	-439.955	342.641	-79.4861	338.317	-60.8576	473.915	-46.395	-380.927	-146.912	119.915	-69.5586	-226.347	-148.987	80.8613
683	6	534.025	4.70338	2.18194	74.3834	56.0782	-72.0489	-123.111	-107.814	75.3094	133.138	50.3741	58.3575	127.247	-182.146	216.943	-199.322	153.968	-475.071	632.457	-580.387	-142.311	285.645	268.717	-439.955	342.641	-79.4861	338.317	-60.8576	473.915	-53.9477	-355.927	-165.171	121.21	-75.3537	-236.501	-141.403	79.8896
684	1	315.767	4.63682	2.11821	74.6654	56.3663	-78.4047	-137.215	-93.5341	93.3856	113.263	47.8226	61.493	145.056	-207.186	202.761	-185.518	160.098	-472.197	634.9	-586.322	-145.926	291.246	265.762	-439.549	340.839	-78.0919	338.639	-61.0908	473.817	-53.7745	-356.281	-165.016	121.273	-75.1676	-235.713	-142.088	79.8143
684	2	436.798	4.64488	2.12709	72.0419	53.4818	-77.5587	-132.816	-98.3133	93.9114	113.024	48.1482	61.3926	120.374	-182.04	190.167	-173.199	157.793	-471.356	640.626	-593.781	-139.242	286.69	264.015	-439.259	339.998	-77.2834	337.966	-60.322	473.577	-53.3625	-356.913	-165.12	121.689	-75.2929	-233.694	-143.706	79.9327
684	3	352.986	4.61466	2.11904	74.9062	56.0673	-74.7654	-133.246	-98.6135	91.5523	116.564	48.7473	60.7363	145.395	-205.875	212.512	-195.416	159.769	-476.686	627.823	-574.153	-148.329	290.478	269.736	-438.103	333.586	-70.6754	329.431	-52.5443	473.76	-53.2222	-356.342	-165.77	120.814	-75.1558	-233.196	-144.008	81.3889
684	4	351.47	4.50808	2.09828	76.6575	59.2501	-74.7654	-133.246	-98.6135	91.5523	116.564	48.7473	60.7363	145.395	-205.875	212.512	-195.416	159.769	-473.38	640.307	-589.751	-123.329	269.274	266.766	-435.255	335.545	-73.9021	333.26	-52.0296	468.701	-52.7517	-357.533	-164.977	120.235	-74.2712	-233.151	-144.008	81.3889
684	5	369.05	4.52242	2.13416	75.1863	59.5578	-74.1749	-130.662	-100.96	88.4586	119.723	49.1291	60.8398	145.621	-206.325	212.046	-194.961	159.926	-473.211	639.144	-588.986	-128.047	273.912	266.568	-428.525	311.693	-49.6902	311.132	-28.1597	464.007	-53.0052	-360.888	-161.096	122.924	-76.735	-230.92	-146.681	81.3189
684	6	443.15	4.51669	2.1342	74.8386	58.4418	-74.1749	-130.662	-100.96	88.4586	119.723	49.1291	60.8398	145.621	-206.325	212.046	-194.961	159.926	-473.211	639.144	-588.986	-128.047	273.912	266.568	-428.525	311.693	-49.6902	311.132	-28.1597	464.007	-44.2559	-371.932	-153.9	147.924	-93.6472	-238.92	-137.134	79.6529
685	1	279.572	4.54716	2.13623	75.6285	59.8467	-75.9704	-134.381	-97.1403	93.0158	114.665	48.4127	65.7002	159.71	-231.325	192.412	-175.911	168.109	-472.572	640.028	-590.818	-129.23	275.66	265.844	-428.525	311.693	-49.6902	311.132	-28.1597	464.007	-44.2559	-371.932	-153.9	147.924	-93.6472	-238.92	-137.134	79.6529
685	2	392.631	4.59198	2.15454	73.1134	56.5517	-76.0009	-132.346	-99.5305	95.3608	112.092	48.1959	64.9197	136.247	-205.924	183.294	-166.899	164.839	-471.802	641.567	-593.743	-122.664	270.407	264.345	-428.52	310.512	-48.62	310.839	-27.873	464.23	-44.7598	-373.983	-151.812	139.406	-86.1537	-237.181	-138.957	80.1125
685	3	373.768	4.61476	2.1547	75.869	56.9003	-75.5089	-129.855	-101.696	92.9454	114.533	48.6524	66.4697	154.685	-229.863	182.716	-166.163	170.724	-476.057	630.882	-577.789	-135.041	278.429	268.886	-435.65	327.9	-65.0043	325.188	-46.0817	470.944	-40.9751	-382.771	-146.102	143.732	-87.2936	-233.484	-141.264	79.7701
685	4	418.921	4.47679	2.091	78.0244	60.4988	-75.5089	-129.855	-101.696	92.9454	114.533	48.6524	67.3594	165.643	-243.26	186.378	-170.412	174.029	-474.554	634.725	-583.202	-126.466	270.926	267.606	-434.269	336.223	-75.0194	334.585	-51.8514	466.95	-42.2023	-380.813	-147.769	136.829	-81.49	-233.927	-141.264	79.7701
685	5	406.947	4.50697	2.15947	75.9454	59.6463	-74.5761	-127.544	-103.812	89.2954	118.313	49.2188	67.1774	163.617	-241.209	183.628	-167.516	173.777	-473.918	632.226	-582.325	-140.781	284.385	267.321	-427.399	312.557	-50.7324	312.723	-28.0444	461.772	-46.7089	-379.51	-144.079	138.295	-85.7617	-234.644	-143.415	79.4717
685	6	406.77	4.47199	2.15107	74.5614	60.7616	-74.2561	-126.877	-104.599	88.7196	118.901	49.4048	67.1604	164.324	-241.914	183.03	-166.798	173.882	-473.343	632.859	-583.492	-139.931	284.101	266.69	-424.539	304.134	-42.6511	304.08	-19.1348	460.092	-55.1526	-354.764	-162.308	133.741	-86.6833	-241.395	-138.731	79.0192
686	1	284.267	4.40169	2.01015	73.7463	60.0405	-83.2187	-147.107	-83.9296	111.445	93.9011	45.6991	67.1621	164.331	-241.936	182.97	-166.736	173.892	-466.358	639.754	-599.776	-152.214	301.379	259.407	-424.539	304.134	-42.6511	304.08	-19.1348	460.092	-55.1526	-354.764	-162.308	133.741	-86.6833	-241.395	-138.731	79.0192
686	2	373.565	4.4942	2.04765	71.4224	57.1807	-83.2794	-145.546	-85.6848	113.966	91.3095	45.4204	66.2257	141.758	-216.689	175.847	-159.683	169.997	-466.183	642.529	-603.684	-143.92	294.549	258.267	-424.647	303.783	-42.298	303.867	-19.0025	460.295	-57.1027	-353.52	-163.148	120.576	-76.2454	-240.556	-139.612	80.0745
686	3	375.643	4.54019	1.99955	72.9913	56.7098	-83.1496	-144.241	-86.8537	113.019	92.2283	45.5923	67.725	158.76	-240.389	169.975	-153.39	176.814	-471.956	629.477	-583.013	-153.195	298.179	264.5	-430.31	315.775	-53.7669	314.117	-32.849	466.378	-52.3207	-364.527	-156.789	123.156	-75.5375	-235.952	-141.727	80.0087
686	4	354.281	4.51228	2.00545	75.0646	58.3508	-82.6708	-142.422	-88.658	110.851	94.4121	45.904	67.4237	157.155	-238.092	169.559	-152.922	176.177	-471.135	634.489	-588.948	-142.777	288.789	263.963	-433.91	335.053	-73.9076	333.622	-50.7719	466.7	-56.9268	-353.695	-165.743	107.547	-63.29	-235.331	-143.832	79.8971
686	5	354.992	4.52549	2.03591	73.2461	58.2018	-82.0266	-140.297	-90.6859	108.247	97.0566	46.3503	67.1397	155.417	-235.874	168.407	-151.698	175.661	-470.829	633.542	-588.377	-146.224	292.184	263.725	-427.376	311.182	-49.6465	311.596	-27.3021	462.219	-57.7067	-356.327	-161.844	111.038	-67.0534	-233.848	-146.133	79.727
686	6	348.224	4.51873	2.01917	71.5794	57.3057	-81.7473	-139.13	-91.8314	106.798	98.4529	46.5544	66.9989	154.664	-234.758	168.434	-151.704	175.347	-470.675	632.446	-587.387	-147.686	293.529	263.622	-423.204	298.386	-37.4846	300.182	-15.4571	459.803	-48.2435	-371.401	-151.459	135.42	-83.6471	-241.489	-135.43	78.5232
687	1	206.099	4.54753	1.90545	70.9883	53.7835	-90.6069	-162.115	-68.506	129.849	73.4529	42.7328	65.4451	149.646	-229.668	155.081	-137.664	174.689	-468.407	633.027	-591.212	-153.757	300.872	261.222	-429.584	313.67	-51.8706	315.349	-33.4715	465.524	-48.2435	-371.401	-151.459	135.42	-83.6471	-241.489	-135.43	78.5232
687	2	295.405	4.61778	1.99937	69.5574	50.2276	-89.4457	-158.314	-72.8529	127.368	76.5597	42.6763	64.721	127.833	-204.606	151.964	-134.808	170.403	-467.117	634.189	-594.361	-152.184	300.231	259.645	-433.502	319.767	-57.4818	322.311	-42.3919	469.438	-47.7417	-372.442	-151.558	133.728	-81.6269	-238.549	-137.626	78.4523
687	3	309.831	4.61236	1.99811	70.6074	54.3329	-88.9279	-157.681	-73.7992	123.932	80.3385	42.7524	66.7988	146.884	-228.032	160.148	-142.761	174.746	-467.351	632.612	-592.288	-155.24	302.661	260.096	-429.665	308.251	-46.4733	310.834	-29.8203	466.833	-47.5452	-372.901	-151.767	133.628	-81.0998	-235.963	-139.838	78.2647
687	4	329.468	4.60345	1.97616	71.187	55.5078	-88.9279	-157.681	-73.7992	123.932	80.3385	42.7524	66.7988	146.884	-228.032	160.148	-142.761	174.746	-467.302	633.898	-593.613	-151.309	298.951	260.111	-430.704	314.565	-52.9172	316.196	-34.7935	466.859	-58.1057	-347.901	-170.191	117.493	-72.5691	-238.863	-139.838	78.2647
687	5	326.389	4.55547	2.0213	71.1733	53.2395	-87.8836	-155.377	-76.5026	119.969	84.5622	43.1798	66.4076	144.768	-225.198	158.984	-141.524	174.109	-464.64	628.045	-589.804	-166.329	311.973	259.056	-437.977	333.638	-70.7462	336.506	-57.6987	472.155	-58.9696	-352.568	-163.67	122.232	-77.4686	-237.232	-142.574	77.8599
687	6	298.75	4.55581	2.02392	70.959	52.0258	-87.6566	-154.834	-77.1041	118.501	86.0695	43.2573	66.3457	144.349	-224.649	158.858	-141.395	173.988	-464.558	627.623	-589.412	-167.091	312.628	259.041	-441.542	345.485	-81.8737	346.589	-70.1354	475.379	-51.2313	-364.631	-154.617	142.869	-93.3776	-245.051	-132.008	78.466
688	1	108.91	4.51305	1.95166	67.9562	47.1763	-92.0493	-167.418	-64.0192	130.652	72.8579	41.4252	62.0978	125.09	-199.989	141.145	-123.134	168.781	-463.689	626.316	-588.851	-171.116	316.369	258.527	-441.062	343.864	-80.2965	345.341	-68.758	475.057	-50.6419	-365.336	-154.69	143.282	-93.3252	-242.921	-133.711	78.4183
688	2	253.289	4.46355	1.95012	66.2779	44.1073	-90.1139	-164.409	-68.6218	125.836	79.1452	41.0939	61.8581	103.083	-174.989	140.021	-122.445	164.666	-460.744	626.567	-591.92	-176.059	321.621	256.327	-441.048	343.741	-80.1689	345.205	-68.6339	475.064	-50.6419	-365.336	-154.69	143.282	-93.3252	-242.921	-133.711	78.4183
688	3	94.1065	4.3682	1.8327	64.9105	41.1226	-85.2895	-157.783	-76.9535	118.636	87.9003	42.6316	59.399	105.367	-177.81	126.22	-107.543	166.261	-469.417	612.44	-566.851	-181.278	320.319	265.005	-440.862	343.214	-79.6672	344.853	-68.1794	474.878	-49.7241	-367.125	-154.075	144.466	-94.7584	-240.229	-135.382	79.5281
688	4	97.4978	4.36412	1.85256	65.9916	43.7602	-85.2282	-156.832	-77.9599	117.617	88.9671	42.6374	59.4757	106.036	-178.489	126.816	-108.129	166.262	-470.278	624.849	-579.212	-157.125	299.105	265.253	-439.227	340.799	-77.7984	342.199	-64.1602	472.991	-49.184	-368.094	-153.97	144.128	-93.7385	-238.61	-136.578	79.4499
688	5	83.1893	4.34925	1.909	65.287	42.3591	-84.2051	-155.845	-79.6848	112.221	94.9134	42.6993	59.7093	108.947	-181.763	128.315	-109.542	166.68	-467.891	615.995	-572.38	-179.867	318.541	264.819	-433.316	316.742	-52.8668	322.168	-42.8781	468.816	-54.2243	-370.137	-145.272	149.145	-101.748	-239.642	-139.17	79.0725
688	6	87.6326	4.34646	1.92115	64.7683	42.0411	-84.2051	-155.845	-79.6848	112.221	94.9134	42.6993	59.7093	108.947	-181.763	128.315	-109.542	166.68	-467.891	615.995	-572.38	-179.867	318.541	264.819	-433.316	316.742	-52.8668	322.168	-42.8781	468.816	-52.6208	-362.603	-151.447	165.718	-116.209	-248.716	-130.442	78.485
689	1	-48.3018	4.2845	1.87079	65.8392	43.5579	-92.2153	-169.329	-62.6019	133.749	69.9134	41.2169	59.095	123.554	-196.842	128.795	-109.369	168.365	-461.896	611.875	-573.029	-197.119	335.349	260.826	-433.316	316.742	-52.8668	322.168	-42.8781	468.816	-52.6208	-362.603	-151.447	165.718	-116.209	-248.716	-130.442	78.485
689	2	-57.1393	4.3289	1.90385	65.9852	43.6061	-91.4274	-167.596	-64.5346	128.576	75.3528	41.4699	59.2435	123.594	-197.028	129.254	-109.852	168.407	-461.916	611.955	-573.103	-196.952	335.207	260.833	-440.083	337.344	-72.5118	342.371	-65.0039	473.48	-52.4932	-361.095	-154.081	167.109	-117.289	-242.373	-135.679	78.2749
689	3	32.7274	4.33719	1.85282	68.0062	44.3753	-87.3823	-154.346	-78.0419	118.466	85.9103	43.9665	59.2538	139.986	-216.487	127.909	-107.482	171.616	-471.674	599.117	-548.531	-198.02	330.337	269.92	-439.275	332.253	-67.5057	336.631	-59.4266	473.589	-42.8324	-385.593	-137.246	171.136	-114.57	-236.123	-137.793	77.8484
689	4	84.9947	4.24958	1.81579	68.263	43.3872	-87.2352	-153.018	-79.2762	117.471	86.8132	44.2002	59.2451	139.93	-216.415	127.889	-107.462	171.602	-470.185	582.478	-531.956	-221.896	350.45	269.356	-437.748	331.649	-67.8103	335.388	-56.8075	471.78	-42.9453	-385.35	-137.846	171.225	-114.167	-233.529	-140.022	77.5401
689	5	87.7359	4.27989	1.85929	67.36	44.7492	-86.1656	-149.421	-82.738	113.071	91.2848	44.9553	59.2201	139.771	-216.212	127.829	-107.401	171.563	-469.546	585.894	-536.032	-219.431	348.545	269.025	-430.888	307.858	-44.0027	315.102	-34.4167	466.53	-44.4261	-385.484	-136.297	171.611	-114.874	-231.985	-142.538	76.8675
689	6	20.1594	4.28086	1.84138	66.2988	44.8688	-86.1656	-149.421	-82.738	113.071	91.2848	44.9553	59.2201	139.771	-216.212	127.829	-107.401	171.563	-469.546	585.894	-536.032	-219.431	348.545	269.025	-430.888	307.858	-44.0027	315.102	-34.4167	466.53	-55.2412	-360.484	-153.66	156.754	-108.565	-239.648	-138.37	77.4249
690	1	-66.3974	4.21541	1.80843	64.5869	41.0602	-86.3252	-151.157	-81.1997	113.927	90.4455	44.8564	56.1407	121.377	-192.412	120.505	-99.744	166.927	-468.224	587.976	-538.849	-219.265	349.015	268.258	-431.815	310.494	-46.5371	317.733	-37.376	467.247	-55.15	-360.582	-153.69	156.991	-108.64	-239.271	-138.678	77.3555
690	2	-31.7736	4.27416	1.85179	65.0872	40.249	-85.6332	-148.672	-83.4772	111.082	93.2829	45.4109	56.4805	118.058	-188.893	121.575	-101	166.338	-468.055	589.74	-540.869	-217.543	347.623	268.168	-439.71	331.988	-66.913	338.382	-60.9456	473.543	-54.1309	-361.338	-154.275	159.12	-109.466	-235.989	-140.952	76.9085
690	3	-23.2233	4.2239	1.84854	67.0599	43.3569	-85.6332	-148.672	-83.4772	111.082	93.2829	45.4109	56.8476	139.636	-213.893	124.345	-102.414	169.369	-473.248	584.358	-529.546	-216.077	343.479	272.812	-438.775	326.286	-61.3849	332.458	-54.9278	473.55	-54.0641	-361.537	-154.127	159.105	-109.412	-235.959	-140.952	76.9085
690	4	-14.5129	4.25928	1.84425	65.3082	40.0483	-85.0292	-149.467	-82.9018	105.927	98.9613	45.513	53.944	121.506	-190.888	117.749	-95.6086	165.065	-473.167	585.65	-530.897	-214.883	342.417	272.854	-438.316	325.723	-60.9741	331.727	-53.9433	473.091	-53.9361	-361.122	-155.263	160.042	-109.983	-232.865	-143.61	76.8535
690	5	6.94317	4.26634	1.83993	63.9034	41.6289	-84.927	-148.359	-83.8663	105.259	99.5566	45.6824	54.0049	121.983	-191.455	117.988	-95.8447	165.128	-473.143	586.207	-531.519	-214.222	341.856	272.831	-431.186	301.292	-37.1148	310.853	-30.9588	467.915	-51.9658	-365.51	-153.02	165.273	-112.669	-226.488	-148.547	75.9439
690	6	8.32622	4.26505	1.86843	63.3449	41.6135	-84.927	-148.359	-83.8663	105.259	99.5566	45.6824	54.0049	121.983	-191.455	117.988	-95.8447	165.128	-473.143	586.207	-531.519	-214.222	341.856	272.831	-430.807	300.208	-36.0661	309.522	-29.6259	467.728	-50.2822	-355.617	-159.479	189.42	-137.669	-240.662	-135.386	77.791
691	1	-92.7575	4.23289	1.80874	65.7294	45.9321	-90.5252	-164.601	-65.8253	124.555	78.3879	43.5547	56.0418	143.57	-216.38	126.064	-103.538	168.543	-468.723	600.208	-549.238	-204.758	335.257	270.141	-430.524	302.495	-38.4555	312.304	-31.8368	466.964	-50.3089	-355.462	-159.501	190.129	-138.68	-240.6	-135.603	78.4757
691	2	19.4944	4.37108	1.86364	65.9625	41.1805	-88.8255	-160.815	-70.5026	118.479	85.4422	43.9933	57.0917	123.836	-194.812	128.296	-106.89	165.437	-464.38	591.381	-543.624	-224.376	353.752	266.945	-435.831	312.092	-47.3543	321.234	-43.2606	472.443	-45.1429	-379.004	-141.233	176.735	-122.017	-236.606	-137.505	78.0697
691	3	30.293	4.41251	1.91439	67.0107	42.6055	-87.8692	-157.571	-73.5004	114.551	89.3937	44.76	57.61	133.4	-206.133	130.2	-108.388	167.053	-466.844	591.299	-541.01	-220.712	349.339	269.126	-443.373	333.614	-67.8208	341.541	-65.8635	478.185	-45.4143	-376.576	-144.087	177.563	-122.203	-233.433	-140.21	77.4353
691	4	47.5412	4.28681	1.84853	65.0435	38.3383	-87.8692	-157.571	-73.5004	114.551	89.3937	44.76	54.5792	113.553	-181.133	123.108	-101.319	162.657	-466.287	588.109	-538.062	-224.326	352.256	268.789	-441.887	334.04	-68.9956	340.406	-63.5767	476.352	-45.4143	-376.576	-144.087	177.563	-122.203	-233.433	-140.21	77.4353
691	5	2.57737	4.33424	1.96336	65.0161	42.9748	-87.2055	-150.409	-79.9377	110.317	93.1848	45.8746	55.0145	118.073	-186.156	125.719	-103.765	162.989	-464.736	603.848	-556.496	-203.975	334.966	267.801	-435.836	310.848	-45.6776	321.877	-43.1461	471.675	-57.3495	-352.36	-162.987	171.141	-117.913	-217.3	-159.877	72.9638
691	6	-8.5985	4.3339	1.98878	64.6625	43.0593	-87.2055	-150.409	-79.9377	110.317	93.1848	45.8746	55.0145	118.073	-186.156	125.719	-103.765	162.989	-464.736	603.848	-556.496	-203.975	334.966	267.801	-435.836	310.848	-45.6776	321.877	-43.1461	471.675	-56.6054	-341.276	-170.171	194.062	-142.913	-229.849	-148.591	75.0808
692	1	-78.4856	4.35515	1.97613	66.8559	46.8836	-89.8408	-161.16	-69.6449	116.611	86.9647	43.7964	57.0446	139.546	-211.265	133.457	-111.094	166.386	-464.944	606.83	-559.559	-199.268	330.988	267.859	-435.946	311.249	-46.0622	322.281	-43.576	471.738	-56.595	-341.399	-170.591	194.31	-143.126	-226.963	-151.158	75.2415
692	2	-17.7162	4.44986	2.06473	66.4247	44.882	-88.0891	-154.127	-76.4292	108.564	95.2803	45.0764	57.6668	129.757	-200.765	134.509	-112.764	165.026	-461.269	598.093	-553.338	-218.219	348.268	265.487	-443.47	330.302	-64.0553	340.377	-64.381	477.976	-56.4963	-342.265	-170.18	192.731	-141.097	-225.939	-151.995	74.8978
692	3	53.3237	4.52204	2.10815	69.1447	50.3147	-87.6436	-156.738	-73.858	105.065	99.3329	45.1445	59.2585	149.725	-224.783	139.196	-116.981	168.84	-464.895	595.486	-546.917	-216.145	344.778	268.525	-442.943	328.189	-61.9864	337.843	-61.7663	477.756	-56.6068	-324.67	-186.178	217.704	-165.588	-225.122	-152.577	75.2715
692	4	70.4148	4.31971	2.04513	70.2364	49.7287	-87.4838	-155.47	-74.9428	104.38	99.9154	45.429	59.2054	149.403	-224.369	139.091	-116.865	168.752	-460.747	575.693	-529.078	-239.596	363.129	266.268	-437.9	331.439	-68.0143	335.24	-55.4058	471.612	-56.5107	-325.129	-186.017	218.574	-166.404	-223.375	-153.963	75.4604
692	5	50.195	4.32125	2.06469	67.8304	49.6228	-87.4985	-162.086	-69.131	106.801	98.0878	44.6321	59.4885	151.187	-226.746	139.312	-117.134	169.327	-460.444	584.448	-539.284	-227.438	351.903	266.298	-429.22	303.475	-40.2575	306.087	-24.3081	465.962	-58.2853	-338.788	-168.494	211.108	-163.3	-229.809	-149.966	78.1507
692	6	79.8879	4.35717	2.07037	67.9065	47.7682	-86.7467	-162.969	-68.5123	104.591	100.662	44.9437	59.4026	150.645	-226.089	138.99	-116.798	169.23	-460.222	585.773	-540.717	-226.849	351.48	266.274	-429.355	304.078	-40.8425	306.592	-24.8707	466.045	-54.3122	-363.596	-146.387	188.522	-139.551	-236.681	-142.537	78.1943
693	1	7.9983	4.3383	2.03442	65.3243	43.5236	-87.6721	-164.408	-66.7997	108.594	96.2861	44.6169	56.2823	131.305	-201.545	132.401	-109.795	164.578	-460.209	589.532	-544.597	-222.309	347.594	266.447	-429.525	304.786	-41.5185	307.251	-25.5754	466.132	-54.3739	-363.286	-146.872	188.472	-139.347	-235.782	-143.323	78.0541
693	2	219.219	4.54304	2.12186	65.9048	39.4377	-86.441	-161.706	-69.3528	104.466	100.752	45.4774	57.3637	110.808	-179.423	133.398	-112.071	161.718	-457.963	591.62	-548.471	-223.694	349.353	265.032	-438.959	321.83	-57.4262	324.306	-46.9222	475.67	-49.992	-376.337	-137.788	186.423	-134.353	-232.713	-144.313	77.7921
693	3	108.952	4.57268	2.14818	65.8682	44.0618	-85.0367	-157.057	-73.4877	97.558	107.936	46.5893	56.3436	133.713	-205.514	132.246	-108.733	164.534	-465.285	588.017	-537.351	-218.222	341.783	270.918	-433.823	303.396	-39.8219	306.076	-27.3573	472.839	-50.6244	-373.822	-140.595	185.818	-133.369	-230.079	-146.712	77.2233
693	4	156.101	4.39161	2.0994	68.1243	42.942	-84.6824	-154.819	-75.4039	96.3796	108.929	47.1444	56.4	134.093	-205.975	132.42	-108.909	164.607	-462.982	567.966	-518.357	-239.736	359.591	269.239	-434.193	317.598	-54.9982	318.513	-38.1687	470.514	-51.0741	-372.035	-142.643	186.689	-133.482	-226.484	-149.815	76.574
693	5	179.239	4.43468	2.1538	68.1423	43.9516	-84.2355	-150.088	-79.4925	93.7896	111.218	47.9463	56.5002	134.751	-206.771	132.744	-109.241	164.73	-463.218	571.436	-522.078	-234.14	354.582	269.309	-440.294	333.641	-70.4224	338.468	-59.4578	474.265	-54.7353	-355.138	-158.798	189.568	-134.991	-219.32	-157.856	73.4987
693	6	280.669	4.44473	2.18652	68.5217	46.016	-82.9875	-149.075	-80.473	91.5066	113.65	48.8731	56.5502	135.119	-207.227	132.844	-109.341	164.816	-462.518	572.725	-523.747	-234.8	355.35	269.008	-441.711	339.161	-75.6011	341.177	-63.1943	475.753	-58.7232	-330.547	-177.9	209.56	-158.195	-226.257	-152.332	74.5572
694	1	-25.4642	4.31479	2.01402	67.4988	45.8233	-88.4526	-159.435	-70.1063	114.154	89.3874	45.636	56.5716	135.259	-207.402	132.899	-109.398	164.847	-459.012	593.083	-546.32	-219.437	342.216	268.313	-435.452	323.438	-61.2612	327.907	-47.5402	470.725	-58.723	-331.216	-177.331	208.507	-157.047	-225.883	-152.635	74.4315
694	2	96.8577	4.49044	2.09196	64.3565	45.5941	-87.0212	-154.196	-74.9088	109.366	94.1931	46.9418	57.3664	122.33	-193.376	134.002	-111.423	163.117	-457.651	595.765	-550.273	-218.374	341.81	267.382	-431.147	302.122	-40.3721	305.912	-25.3067	469.9	-57.9654	-331.599	-177.131	212.397	-160.973	-225.905	-152.18	74.9944
694	3	74.8225	4.53652	2.123	67.2856	47.8094	-86.661	-154.59	-74.7289	105.179	99.0009	46.7767	57.8862	143.529	-218.079	136.545	-113.029	166.378	-464.24	590.392	-538.432	-215.891	337.517	272.272	-435.895	311.757	-49.1767	314.24	-35.5372	474.42	-57.8264	-331.986	-176.766	212.911	-161.681	-225.965	-152.053	75.2801
694	4	114.47	4.32484	2.07138	69.9337	47.8477	-86.1858	-151.544	-77.3654	103.541	100.434	47.4858	57.8297	143.192	-217.657	136.404	-112.879	166.297	-459.484	571.88	-522.977	-238.958	357.68	268.757	-434.568	325.901	-64.2224	325.882	-44.5784	469.575	-57.7861	-327.902	-180.568	220.644	-169.61	-224.763	-153.059	75.8416
694	5	119.79	4.3068	2.04582	67.3185	48.6741	-86.1112	-153.917	-75.2648	104.499	99.7044	47.2548	57.8668	143.424	-217.952	136.474	-112.955	166.357	-458.95	571.878	-523.201	-240.973	359.54	268.547	-427.02	305.543	-43.9039	298.341	-16.1287	465.44	-57.7207	-333.272	-174.611	218.438	-168.49	-226.429	-150.384	77.4928
694	6	148.211	4.34045	2.04666	67.1015	46.1679	-85.3791	-154.473	-75.1076	102.107	102.622	47.4589	57.8296	143.193	-217.665	136.364	-112.84	166.307	-458.61	573.001	-524.475	-240.932	359.543	268.459	-427.172	306.136	-44.4717	298.896	-16.7522	465.53	-54.245	-358.165	-150.355	194.378	-144.717	-240.814	-136.588	78.102
695	1	72.3718	4.31953	2.01187	64.6027	42.2176	-85.6216	-155.913	-73.7306	102.714	102.027	47.2303	54.6466	123.705	-193.366	128.193	-104.254	161.864	-458.203	576.09	-527.82	-238.887	357.781	268.482	-427.343	306.861	-45.1626	299.672	-17.5748	465.607	-54.2722	-358.029	-150.671	194.29	-144.499	-239.911	-137.39	77.9932
695	2	283.907	4.45186	2.0739	64.229	39.2039	-85.2182	-155.966	-73.6859	99.9008	105.223	47.3398	56.0782	102.165	-169.979	130.117	-107.876	159.136	-451.865	581.155	-537.482	-244.935	364.303	264.714	-434.202	318.852	-56.19	312.003	-33.0184	472.54	-54.3021	-357.878	-151.035	194.137	-144.203	-238.988	-138.195	77.8754
695	3	259.183	4.46886	2.04551	65.3622	38.7015	-85.2181	-155.966	-73.686	99.9007	105.223	47.3399	55.3567	107.604	-175.977	128.939	-105.834	159.588	-455.407	579.004	-532.077	-242.566	361.251	267.221	-434.336	319.147	-56.4682	312.268	-33.3264	472.66	-48.1135	-382.878	-131.414	182.944	-129.828	-236.326	-138.195	77.8754
695	4	262.736	4.25564	2.02748	69.2215	41.2677	-84.4211	-153.657	-76.0506	97.9599	107.488	47.8809	55.4656	111.149	-179.569	128.381	-105.191	159.787	-446.645	571.527	-529.372	-267.772	383.778	262.454	-434.172	330.555	-68.9025	327.27	-45.6902	468.647	-48.2208	-382.066	-132.335	183.342	-130.015	-235.563	-138.869	77.6759
695	5	250.015	4.26727	2.02272	66.5238	42.8669	-84.2982	-152.2	-77.3208	97.1813	108.178	48.1097	55.5564	112.038	-180.536	128.982	-105.769	159.825	-447.149	571.198	-528.894	-265.97	382.134	262.643	-426.734	306.435	-45.2382	307.575	-23.5841	463.005	-52.2402	-370.879	-142.952	179.982	-125.583	-227.403	-147.382	74.5716
695	6	208.681	4.26742	2.04082	65.833	43.2634	-84.2982	-152.2	-77.3208	97.1813	108.178	48.1097	55.5564	112.038	-180.536	128.982	-105.769	159.825	-447.149	571.198	-528.894	-265.97	382.134	262.643	-426.476	305.798	-44.6174	306.615	-22.6205	462.886	-55.9102	-349.671	-156.4	198.508	-150.583	-245.872	-132.054	78.1126
696	1	-9.82198	4.1373	1.92593	67.3672	42.2406	-87.6063	-157.213	-72.3645	112.084	91.9791	46.2801	55.6899	115.643	-184.595	129.325	-105.811	160.249	-445.038	582.508	-541.681	-258.239	376.014	262.102	-432.169	325.476	-63.663	328.337	-46.3252	466.333	-55.9229	-349.599	-156.986	197.95	-149.374	-243.644	-133.941	77.5249
696	2	13.9734	4.16066	1.90246	67.3142	40.9482	-87.6063	-157.213	-72.3645	112.084	91.9791	46.2801	55.8487	112.4	-181.055	129.509	-106.234	159.851	-445.004	582.556	-541.753	-258.244	376.021	262.085	-430.303	318.878	-57.2442	321.849	-39.4134	465.272	-50.9532	-374.599	-137.058	180.522	-129.642	-241.506	-133.941	77.5249
696	3	59.4222	4.2112	1.95125	67.8685	41.6859	-86.4779	-154.335	-75.0895	108.679	95.4901	47.1753	55.7401	117.252	-186.664	129.445	-105.668	160.537	-446.211	585.374	-543.543	-254.121	372.25	263.163	-437.62	339.225	-76.9266	342.279	-62.142	470.795	-51.1307	-373.257	-138.684	181.171	-129.848	-239.331	-135.868	77.0821
696	4	13.644	4.06899	1.89049	66.966	39.2191	-86.4779	-154.335	-75.0895	108.679	95.4901	47.1753	54.1454	103.31	-170.025	125.267	-102.044	158.783	-445.019	581.649	-539.937	-258.618	375.484	262.836	-434.269	336.223	-75.0194	334.585	-51.8514	466.95	-51.1306	-373.257	-138.684	181.171	-129.848	-239.331	-135.868	77.0821
696	5	36.3364	4.09495	1.91735	65.6281	41.4883	-86.0755	-150.116	-78.8262	106.482	97.4041	47.8769	54.3005	106.627	-173.57	126.883	-103.415	158.858	-445.57	582.209	-540.649	-254.563	372.085	262.879	-428.237	313.807	-52.9754	318.134	-33.6694	462.923	-59.5025	-354.376	-156.376	169.774	-117.758	-223.892	-152.843	71.9711
696	6	60.4804	4.10983	1.92401	63.7533	43.7465	-85.7157	-148.079	-80.6929	105.32	98.5201	48.2772	54.3767	108.75	-175.845	127.403	-103.81	158.959	-445.172	584.617	-543.492	-252.557	370.517	262.64	-421.659	295.702	-35.3366	296.316	-10.4845	458.878	-58.5391	-353.398	-156.684	177.158	-125.615	-227.333	-148.758	73.1242
697	1	-124.995	3.92989	1.73597	65.6059	41.4099	-91.5949	-163.027	-66.5151	128.138	74.5537	43.9041	54.381	110.972	-178.424	126.911	-103.166	159.151	-444.821	593.661	-553.365	-244.448	364.103	262.66	-426.886	318.505	-57.4435	319.794	-35.6538	461.559	-57.3997	-355.129	-156.234	180.251	-127.374	-224.514	-150.258	72.5154
697	2	-105.399	3.97358	1.77976	65.7803	41.2287	-90.9036	-160.613	-68.928	125.213	77.5654	44.3903	54.8426	108.638	-176.089	127.899	-104.439	158.906	-443.96	597.694	-558.446	-240.181	360.753	262.173	-434.113	338.295	-76.5857	340.398	-58.6343	466.969	-57.3737	-354.374	-157.261	180.863	-127.501	-223.245	-151.329	72.1849
697	3	-19.4686	4.1963	1.75359	66.2057	39.7098	-90.4754	-161.253	-69.2172	121.092	82.6974	43.6767	53.8747	117.714	-186.303	125.225	-100.586	160.053	-456.705	589.475	-539.056	-231.765	350.101	270.756	-433.506	321.12	-59.7994	324.027	-43.0975	470.447	-51.7318	-378.159	-138.497	169.498	-113.14	-219.881	-152.239	71.9608
697	4	4.55944	4.00192	1.71817	67.1708	39.6755	-90.4754	-161.253	-69.2172	121.092	82.6974	43.6767	53.8747	117.714	-186.303	125.225	-100.586	160.053	-451.606	579.052	-531.887	-244.88	361.936	268.076	-434.269	336.223	-75.0194	334.585	-51.8514	466.95	-51.7318	-378.159	-138.497	169.498	-113.14	-219.881	-152.239	71.9608
697	5	14.9754	4.01364	1.73455	66.2577	41.1914	-90.3965	-160.21	-70.1564	120.551	83.1792	43.8265	53.9454	118.296	-186.958	125.58	-100.935	160.099	-451.77	579.617	-532.462	-243.515	360.719	268.139	-426.991	311.574	-50.6931	316.51	-30.9175	460.778	-49.6808	-379.512	-140.025	177.704	-117.016	-210.674	-160.106	69.6894
697	6	-73.8457	3.97854	1.72631	63.4923	41.5837	-90.0727	-159.539	-71.1436	119.637	84.1663	43.9605	53.9175	119.201	-187.443	127.099	-102.161	159.988	-451.776	578.437	-531.194	-242.323	359.817	267.982	-421.985	296.225	-36.5276	300.619	-14.2784	458.49	-53.6974	-363.19	-147.839	190.514	-141.228	-235.365	-137.897	76.2553
698	1	-136.215	3.95073	1.64878	63.5492	43.3769	-93.9013	-169.662	-60.6498	135.882	66.6155	41.8363	54.1103	120.81	-189.375	127.658	-102.678	160.238	-449.117	600.623	-555.854	-227.821	348.269	267.554	-421.526	295.528	-35.9794	299.559	-12.8624	458.075	-53.9937	-362.402	-148.234	191.036	-142.078	-235.717	-137.681	76.3875
698	2	-136.665	4.09404	1.7065	62.6462	39.3969	-93.3235	-168.386	-62.3502	132.28	70.6754	41.8873	55.7191	99.4494	-166.343	129.77	-106.741	157.753	-446.18	604.122	-561.837	-227.273	348.598	265.632	-428.544	306.728	-46.6573	314.596	-31.2334	465.382	-54.0443	-362.163	-148.709	191.071	-141.966	-234.511	-138.739	76.281
698	3	-71.3021	4.1471	1.64306	64.5728	37.7072	-93.3235	-168.386	-62.3502	132.28	70.6754	41.8873	54.0115	106.068	-173.655	124.248	-100.014	158.69	-453.781	597.217	-548.4	-224.709	344.466	270.431	-432.373	315.093	-54.5488	323.026	-41.2781	468.899	-45.9008	-387.163	-130.384	187.011	-133.189	-231.007	-138.739	76.281
698	4	-78.0789	3.94243	1.61609	65.5679	37.3481	-92.9859	-166.868	-63.9196	131.291	71.726	42.1416	52.9239	106.965	-173.189	125.456	-100.657	158.355	-451.135	593.526	-546.331	-227.987	347.432	268.764	-434.057	335.518	-74.3423	333.9	-51.1218	466.813	-45.7683	-386.622	-131.132	188.014	-133.743	-230.179	-139.391	76.029
698	5	-109.943	3.99275	1.67792	63.4278	40.6624	-92.563	-162.626	-67.8258	129.103	73.6497	42.8478	53.0338	110.374	-176.819	126.75	-101.623	158.436	-452.257	606.588	-560.314	-208.118	329.904	269.563	-427.051	312.178	-51.4591	313.278	-27.9369	461.732	-57.4823	-361.816	-150.598	174.757	-121.795	-220.584	-153.198	70.7812
698	6	-128.575	3.99287	1.70602	63.3206	40.1358	-92.563	-162.626	-67.8258	129.103	73.6497	42.8478	53.0338	110.374	-176.819	126.75	-101.623	158.436	-452.257	606.588	-560.314	-208.118	329.904	269.563	-427.051	312.178	-51.4591	313.278	-27.9369	461.732	-55.1045	-360.917	-147.69	194.649	-146.795	-237.8	-137.321	76.1562
699	1	-131.608	4.00192	1.69244	64.3985	42.9397	-94.4066	-168.796	-61.6539	136.591	65.7992	41.5748	53.3657	113.885	-180.72	128.165	-102.964	158.738	-454	623.126	-577.108	-183.558	309.447	270.164	-427.255	312.908	-52.243	314.686	-29.3284	461.729	-55.18	-360.595	-148.214	196.725	-149.158	-235.859	-138.998	76.8713
699	2	-146.452	4.08182	1.74217	64.2206	40.5398	-93.0225	-164.349	-66.5994	130.171	72.7182	42.1317	54.6898	103.097	-169.38	130.147	-106.184	157.509	-451.463	620.901	-576.714	-190.574	316.201	268.598	-435.048	330.944	-69.6925	334.94	-52.551	468.375	-54.876	-361.063	-148.439	196.275	-147.965	-234.026	-140.407	76.4119
699	3	-77.8928	4.0678	1.63571	65.0991	39.0266	-93.0225	-164.349	-66.5994	130.171	72.7182	42.1317	51.6416	110.209	-177.104	118.929	-93.995	159.274	-459.5	610.684	-559.234	-192.582	315.823	273.722	-434.698	329.283	-68.016	333.249	-50.8509	468.271	-46.6607	-386.063	-130.6	190.683	-137.585	-230.401	-140.407	76.4119
699	4	-88.485	4.00274	1.62847	65.4408	38.4647	-93.0225	-164.349	-66.5994	130.171	72.7182	42.1317	51.6416	110.209	-177.104	118.929	-93.995	159.274	-458.147	605.581	-555.512	-196.198	318.867	272.468	-434.269	336.223	-75.0194	334.585	-51.8514	466.95	-46.6607	-386.063	-130.6	190.683	-137.585	-230.401	-140.407	76.4119
699	5	-57.941	3.97716	1.65382	63.7039	41.8581	-91.4882	-156.591	-73.5743	126.467	75.683	44.2077	51.379	114.923	-182.487	117.899	-92.0781	159.801	-458.144	605.63	-555.571	-196.126	318.816	272.459	-426.787	311.594	-50.5836	312.819	-27.3654	461.3	-55.5286	-357.281	-158.714	179.936	-123.05	-215.736	-156.575	69.238
699	6	-110.786	3.97769	1.68268	63.475	41.5391	-91.4882	-156.591	-73.5743	126.467	75.683	44.2077	51.379	114.923	-182.487	117.899	-92.0781	159.801	-458.144	605.63	-555.571	-196.126	318.816	272.459	-426.787	311.594	-50.5836	312.819	-27.3654	461.3	-54.4578	-352.252	-159.598	199.331	-148.05	-231.456	-142.165	74.337
700	1	-147.49	3.98939	1.66448	65.0673	41.2849	-92.7751	-162.06	-68.5478	129.882	72.5159	42.8573	51.8296	118.994	-187.129	119.675	-93.7687	160.271	-458.193	606.302	-556.253	-195.075	317.921	272.474	-433.213	330.974	-69.7709	333.293	-49.7213	465.857	-54.4412	-352.31	-159.947	198.362	-146.585	-229.498	-143.84	73.7422
700	2	360.216	4.22988	2.04195	67.9625	49.5396	-82.718	-165.61	-62.5282	97.8715	104.406	48.7319	52.9011	128.972	-200.518	120.639	-94.6838	163.153	-458.19	607.854	-558.005	-192.668	315.929	272.438	-428.337	311.93	-50.9453	320.01	-33.6538	464.312	-66.1478	-314.641	-192.613	234.248	-184.934	-233.841	-144.025	74.5524
700	3	424.968	4.25157	2.06507	68.7985	49.7539	-81.749	-161.288	-66.1814	95.5369	106.617	49.8855	53.2298	137.373	-210.273	121.65	-95.6827	164.647	-461.3	604.845	-552.211	-192.549	315.051	274.436	-435.614	330.221	-68.578	339.873	-56.1716	470.148	-65.0076	-319.373	-189.032	234.302	-184.917	-232.049	-144.957	75.1752
700	4	451.304	4.26718	2.09464	69.8097	51.8417	-81.4699	-159.427	-67.7812	94.5912	107.488	50.2748	53.2833	137.706	-210.686	121.773	-95.8127	164.716	-462.203	619.243	-567.39	-168.047	293.863	274.812	-435.047	330.247	-68.7212	338.054	-54.4121	469.307	-64.3855	-321.433	-187.604	233.946	-184.253	-231.397	-145.216	75.6247
700	5	448.075	4.2534	2.09642	68.707	50.9591	-81.3478	-160.49	-66.8177	95.1236	106.998	50.2722	53.2552	137.582	-210.538	121.673	-95.7047	164.698	-462.139	620.274	-568.576	-166.413	292.605	274.712	-427.922	303.754	-42.2723	315.034	-29.1485	463.83	-61.7239	-342.697	-165.199	228.589	-183.334	-240.078	-137.751	80.3713
700	6	443.979	4.25329	2.07781	67.524	49.7778	-81.3478	-160.49	-66.8177	95.1236	106.998	50.2722	53.2552	137.582	-210.538	121.673	-95.7047	164.698	-462.139	620.274	-568.576	-166.413	292.605	274.712	-424.838	294.089	-33.0477	306.351	-20.1961	461.989	-55.3804	-365.094	-147.908	208.93	-158.334	-244.332	-130.448	78.4865
701	1	86.2637	4.14897	1.956	66.5705	46.8569	-84.2392	-160.258	-67.4362	105.337	96.671	48.8009	53.5237	139.17	-212.501	122.335	-96.396	165.034	-460.763	603.71	-552.4	-190.927	314.166	274.872	-425.496	297.376	-36.3845	309.051	-23.0735	462.264	-55.5003	-364.67	-148.911	208.983	-157.735	-241.199	-133.174	77.9049
701	2	75.0191	4.12067	1.94405	66.5246	45.0671	-83.9736	-157.667	-69.8415	103.774	98.1469	49.2103	53.733	137.299	-210.473	122.799	-97.0509	164.799	-459.51	588.836	-537.735	-214.182	334.443	274.2	-426.357	299.289	-38.3519	312.241	-26.4634	462.868	-55.4159	-364.856	-149.241	208.108	-156.146	-239.409	-134.655	77.3751
701	3	109.095	4.21794	1.98095	67.294	44.0423	-83.0335	-153.081	-73.9038	100.764	101.118	50.192	53.8392	137.95	-211.277	123.057	-97.3224	164.935	-462.844	589.066	-534.941	-211.145	330.99	276.389	-434.762	316.116	-54.2457	333.117	-50.7574	470.682	-55.506	-364.327	-150.031	207.537	-155.1	-238.233	-135.657	76.8957
701	4	156.899	4.19915	1.96695	68.3899	43.3583	-83.0335	-153.081	-73.9038	100.764	101.118	50.192	53.8392	137.95	-211.277	123.057	-97.3224	164.935	-462.941	588.202	-534.42	-208.477	328.382	276.449	-434.65	320.696	-58.9778	333.452	-51.0066	469.832	-48.1917	-389.327	-130.888	199.928	-143.059	-235.705	-135.657	76.8957
701	5	223.596	4.25757	2.03007	67.0004	46.7875	-82.4488	-145.739	-80.4165	97.1385	104.296	51.3578	53.7682	138.549	-211.868	122.667	-96.7874	164.954	-461.73	602.74	-550.477	-195.09	316.535	276.165	-429.415	302.9	-41.9255	315.193	-30.9765	466.209	-60.2135	-358.392	-155.63	187.481	-132.317	-227.654	-147.635	71.123
701	6	262.883	4.28206	2.04241	65.8201	48.8535	-82.0256	-142.105	-83.9032	94.935	106.52	51.9119	53.8592	139.078	-212.509	122.905	-97.0365	165.055	-461.74	603.17	-550.918	-194.485	316.019	276.165	-424.057	289.475	-28.8096	294.543	-10.075	463.628	-58.7825	-355.76	-154.506	206.226	-156.243	-241.102	-134.113	77.0172
702	1	41.8585	4.14626	1.85279	66.6057	47.1373	-88.6564	-156.163	-71.5791	118.659	82.9758	46.7593	53.9089	139.375	-212.881	123.011	-97.1492	165.119	-462.052	612.512	-560.637	-180.914	304.496	276.264	-427.915	301.66	-41.5312	315.84	-31.9591	466.879	-58.7604	-355.805	-155.116	205.981	-155.51	-236.586	-137.606	76.2646
702	2	23.4053	4.4366	1.99158	65.1719	44.3541	-88.4168	-154.733	-73.4865	115.057	87.4387	46.4839	55.3822	118.48	-189.735	125.833	-101.816	162.207	-461.338	621.271	-570.736	-167.471	293.459	275.298	-439.037	317.3	-56.2457	334.541	-55.8057	478.861	-58.7551	-355.819	-155.226	205.664	-155.046	-236.035	-138.072	76.106
702	3	199.318	4.5186	2.04853	66.7596	49.1679	-86.7838	-156.065	-71.8927	110.941	91.6773	47.2559	55.4699	120.296	-192.574	124.007	-100.012	163.259	-462.338	622.23	-570.7	-170.141	296.054	276.544	-438.048	313.855	-52.9128	331.179	-52.0556	478.382	-66.2396	-316.907	-187.833	238.679	-191.36	-238.987	-137.628	76.8108
702	4	133.496	4.19563	1.97375	68.3747	49.1204	-86.7838	-156.065	-71.8927	110.941	91.6773	47.2559	55.4699	120.296	-192.574	124.007	-100.012	163.259	-455.7	613.184	-568.666	-155.372	283.862	272.155	-434.269	336.223	-75.0194	334.585	-51.8514	466.95	-66.2396	-316.907	-187.833	238.679	-191.36	-238.987	-137.628	76.8108
702	5	125.505	4.10834	2.05238	65.7338	45.621	-84.8038	-159.072	-69.7472	110.38	93.6903	47.2639	55.3427	120.273	-192.614	122.981	-98.9921	163.377	-454.522	602.558	-558.724	-173.754	299.414	271.499	-428.532	311.443	-50.3479	319.543	-35.1872	462.325	-69.7	-328.047	-171.052	224.443	-181.476	-243.855	-136.698	77.47
702	6	107.032	4.10705	2.04775	65.5173	44.4211	-84.8038	-159.072	-69.7472	110.38	93.6903	47.2639	55.3427	120.273	-192.614	122.981	-98.9921	163.377	-454.522	602.558	-558.724	-173.754	299.414	271.499	-428.532	311.443	-50.3479	319.543	-35.1872	462.325	-67.9346	-337.807	-161.446	217.481	-174.979	-250.372	-130.442	78.485
703	1	-6.77012	4.07832	2.03934	66.0949	43.6359	-85.1056	-157.046	-71.6468	111.905	91.9042	47.4271	55.6252	123.152	-196.091	123.65	-99.6071	163.903	-454.093	599.247	-555.6	-180.996	305.882	271.437	-434.986	331.628	-69.6813	338.173	-56.0003	467.076	-67.2595	-340.319	-159.412	217.445	-175.071	-250.101	-130.347	79.2361
703	2	74.1626	4.21747	2.08727	64.1737	41.9186	-84.0786	-154.86	-73.7228	107.186	96.8733	48.162	56.9114	103.625	-174.345	126.832	-104.363	161.024	-450.801	602.289	-561.648	-180.258	306.142	269.231	-432.182	313.831	-52.0236	321.99	-39.9565	467.144	-67.1149	-340.909	-159.249	218.786	-176.832	-247.463	-132.654	79.7521
703	3	127.431	4.27058	2.14774	64.9249	42.2391	-82.2944	-149.79	-77.7749	103.633	100.3	49.9044	56.5195	109.246	-180.968	125.312	-102.351	162.058	-453.229	599.48	-556.494	-182.182	307.22	270.754	-439.542	333.49	-70.7789	341.519	-62.0463	472.99	-66.7103	-341.372	-159.026	220.398	-178.515	-247.077	-132.944	80.4266
703	4	131.132	4.2488	2.16701	66.4269	45.0307	-82.2054	-148.512	-79.1112	102.461	101.547	49.9125	56.6192	110.084	-181.778	126.143	-103.175	162.031	-452.87	611.671	-569.732	-158.079	285.74	270.07	-437.222	333.948	-71.8458	338.05	-57.2412	470.429	-66.4749	-341.115	-159.551	221.431	-179.431	-246.945	-132.796	80.6763
703	5	215.954	4.2127	2.30052	66.1614	44.7185	-80.6706	-143.183	-82.9398	101.717	101.636	52.0462	56.4663	112.801	-185.6	123.499	-100.226	162.835	-449.638	612.115	-572.964	-168.907	295.833	268.516	-432.459	313.437	-50.8861	319.414	-38.4427	467.807	-69.2552	-353.269	-144.578	203.717	-164.857	-244.062	-138.886	82.4842
703	6	242.078	4.21318	2.30437	66.3877	46.7723	-80.6706	-143.183	-82.9398	101.717	101.636	52.0462	56.4663	112.801	-185.6	123.499	-100.226	162.835	-449.638	612.115	-572.964	-168.907	295.833	268.516	-432.459	313.437	-50.8861	319.414	-38.4427	467.807	-75.1933	-328.269	-162.835	220.83	-184.626	-248.109	-138.253	82.1843
704	1	186.251	4.20275	2.30874	67.1946	46.5778	-80.6754	-142.042	-84.2088	102.029	101.254	52.1945	56.6615	115.707	-188.957	124.008	-100.582	163.264	-449.038	610.616	-571.781	-173.928	300.499	268.295	-439.26	334.488	-71.1121	339.671	-60.8166	472.649	-74.8614	-329.543	-162.229	221.836	-185.619	-245.577	-140.293	82.3828
704	2	290.318	4.29893	2.30459	65.4311	44.1035	-79.8447	-141.467	-84.731	98.1514	105.455	52.7027	57.7491	95.784	-166.483	127.112	-105.257	160.253	-446.385	608.82	-571.997	-181.247	307.354	266.87	-436.882	319.661	-56.3708	325.202	-46.4976	472.749	-74.55	-329.382	-163.046	223.803	-187.475	-243.263	-142.029	82.4997
704	3	201.732	4.25089	2.23774	65.288	45.5239	-79.3447	-140.708	-85.9019	95.278	109.076	52.3074	52.4825	112.026	-185.529	106.769	-81.7947	164.161	-457.072	598.235	-551.291	-185.354	308.443	273.435	-433.784	308.749	-45.8324	314.008	-34.5764	471.086	-72.8308	-330.208	-164.582	225.1	-187.782	-241.547	-142.025	82.9348
704	4	210.373	4.27731	2.2674	66.9121	48.6107	-79.2636	-139.545	-86.9892	94.4242	109.89	52.429	52.5943	112.723	-186.29	107.432	-82.433	164.179	-457.264	613.816	-567.506	-161.198	287.494	273.355	-433.943	311.348	-48.5646	316.128	-36.4516	470.816	-73.0961	-327.663	-166.961	229.066	-191.913	-240.803	-142.733	83.3466
704	5	204.156	4.24774	2.33291	67.6004	45.8198	-78.4162	-141.916	-84.6507	95.8979	108.785	52.732	52.2035	111.948	-185.574	104.669	-79.7126	164.443	-456.446	610.097	-564.657	-169.856	295.366	272.861	-441.9	333.657	-68.6048	331.144	-55.0476	477.634	-73.5121	-338.303	-154.585	219.613	-184.514	-243.426	-141.351	85.7803
704	6	312.604	4.27096	2.32791	66.6646	44.9174	-77.5773	-141.604	-84.7737	94.2669	110.441	53.4908	52.2659	112.573	-186.369	104.675	-79.6956	164.607	-456.391	609.901	-564.46	-170.99	296.479	272.892	-446.031	346.02	-81.129	352.119	-78.4755	480.495	-69.2297	-350.874	-147.822	201.685	-162.334	-242.372	-137.292	82.767
705	1	123.698	4.16511	2.18759	65.6764	42.5171	-81.0841	-148.109	-79.0596	103.719	100.503	50.9759	52.3067	113.015	-186.905	104.77	-79.7809	164.692	-454.338	599.905	-555.441	-195.99	319.171	272.451	-446.031	346.02	-81.129	352.119	-78.4755	480.495	-69.2297	-350.874	-147.822	201.685	-162.334	-242.372	-137.292	82.767
705	2	130.769	4.25362	2.19545	63.8332	39.0149	-80.6828	-147.492	-80.1379	99.4579	105.434	50.7389	54.5397	93.8204	-164.74	113.418	-90.4784	161.098	-450.72	596.647	-555.059	-206.296	329.09	270.312	-446.004	339	-73.717	343.209	-70.3176	482.34	-69.2494	-350.782	-147.928	201.642	-162.258	-242.291	-137.368	82.7262
705	3	203.109	4.26997	2.17113	64.6597	37.9266	-80.6828	-147.492	-80.1379	99.4579	105.434	50.7389	53.4893	98.9539	-170.374	110.516	-86.8484	161.815	-454.228	593.656	-548.787	-206.245	328.176	272.421	-445.987	336.95	-71.5603	340.653	-67.9527	482.885	-63.2963	-375.782	-129.613	183.877	-141.616	-238.905	-137.368	82.7262
705	4	228.708	4.12779	2.14349	65.4388	37.4763	-80.4167	-146.038	-81.5608	98.4484	106.452	51.0439	53.6677	101.258	-172.49	111.658	-87.7762	161.654	-449.921	577.124	-533.576	-230.215	348.382	270.125	-442.528	335.753	-71.5895	338.238	-62.7968	478.383	-63.4031	-375.282	-130.223	184.091	-141.663	-238.054	-138.125	82.5805
705	5	177.243	4.22272	2.26493	64.9646	40.5715	-79.8599	-141.3	-85.705	95.4394	109.164	51.8949	54.0162	105.223	-176.849	114.078	-89.9522	161.778	-448.587	593.832	-552.32	-213.521	333.643	269.905	-436.014	311.972	-48.3119	319.348	-41.8705	473.306	-70.1009	-365.8	-133.062	181.778	-141.929	-235.393	-146.27	80.7239
705	6	156.716	4.20209	2.27611	64.4505	41.6478	-79.7654	-140.929	-86.0911	95.211	109.392	51.9774	53.7571	106.649	-177.487	114.275	-89.6777	161.409	-448.42	594.197	-552.77	-213.148	333.406	269.78	-436.036	312.037	-48.3756	319.417	-41.9464	473.323	-75.5389	-340.778	-150.93	193.403	-155.508	-245.858	-139.652	79.7806
706	1	85.9128	4.19957	2.24041	65.011	43.7869	-82.8533	-144.078	-83.1925	103.214	100.577	50.2625	54.1632	109.939	-181.07	116.469	-91.7028	161.471	-448.916	613.069	-572.68	-188.829	313.425	270.148	-436.318	312.95	-49.2619	320.398	-42.9869	473.484	-75.6442	-340.119	-151.016	195.639	-158.212	-246.647	-139.088	80.2318
706	2	123.148	4.26644	2.27856	65.2653	42.1506	-81.5028	-139.994	-86.8429	98.8182	105.036	51.4064	54.9019	105.764	-176.539	118.645	-94.43	160.826	-447.68	610.647	-570.928	-194.795	318.713	269.595	-443.669	333.968	-69.0508	340.362	-65.3881	478.998	-72.8765	-352.961	-142.311	183.889	-144.923	-242.494	-140.901	79.8
706	3	246.891	4.25877	2.22299	67.6142	44.1236	-81.4391	-140.764	-87.0359	93.3773	111.765	50.2387	50.5866	129.162	-203.652	103.022	-76.2376	165.882	-460.046	598.277	-547.195	-196.318	317.19	276.817	-443.056	329.534	-64.5222	335.566	-60.7246	479.22	-69.2483	-365.43	-134.657	175.453	-134.544	-238.172	-142.441	79.5763
706	4	252.215	4.05339	2.15093	66.3451	40.1399	-81.0565	-138.731	-88.7739	91.0967	113.935	50.7624	47.3293	113.128	-182.509	97.2813	-70.2866	162.054	-458.335	581.126	-530.247	-219.98	337.358	275.855	-439.46	329.975	-66.4156	334.121	-56.39	474.56	-69.4059	-364.55	-135.844	176.768	-135.756	-235.335	-144.913	79.655
706	5	276.824	4.1428	2.24754	65.6773	43.7175	-80.7894	-135.553	-91.5133	89.1903	115.621	51.262	47.6272	115.145	-184.874	98.6773	-71.6332	162.211	-457.446	599.634	-550.661	-198.024	318.185	275.589	-432.586	306.252	-43.7324	317.04	-36.7262	469.072	-72.7887	-357.548	-140.268	179.409	-138.581	-230.639	-152.294	77.8758
706	6	286.861	4.14703	2.25367	64.6278	46.109	-80.2781	-134.113	-92.8986	88.1269	116.657	51.7686	47.7197	117.173	-186.969	99.1519	-71.859	162.344	-457.416	600.221	-551.284	-197.266	317.585	275.553	-429.369	297.155	-35.2274	306.494	-25.779	467.37	-76.7755	-332.618	-157.376	200.533	-162.171	-245.094	-141.217	78.2752
707	1	200.615	4.0979	2.21309	67.2288	46.6261	-83.2338	-137.35	-89.7326	98.3677	105.41	50.245	48.3771	122.981	-193.732	101.398	-73.9782	162.97	-457.584	614.033	-565.76	-179.008	302.28	275.583	-435.262	317.636	-54.8846	328.18	-49.6257	471.187	-76.5674	-333.875	-155.695	202.049	-164.397	-246.099	-140.335	79.0391
707	2	188.115	4.13244	2.21476	67.4489	48.9542	-83.2338	-137.35	-89.7326	98.3677	105.41	50.245	48.9644	117.674	-187.885	102.994	-76.1243	162.233	-457.062	616.293	-568.726	-175.768	299.799	275.076	-433.915	312.666	-50.0904	323.194	-44.2968	470.48	-79.6115	-312.872	-172.172	226.178	-189.397	-247.957	-140.335	79.0391
707	3	241.428	4.2034	2.26822	67.8631	49.1757	-81.882	-133.97	-92.6746	94.2766	109.641	51.4254	49.2212	119.999	-190.687	103.368	-76.4773	162.639	-457.302	615.053	-567.168	-178.016	301.744	275.269	-441.023	333.721	-69.9743	343.567	-67.0886	475.582	-79.3075	-314.148	-171.827	225.938	-189.073	-244.845	-142.751	79.0943
707	4	248.227	4.16439	2.26821	69.3345	51.6578	-81.882	-133.97	-92.6746	94.2766	109.641	51.4254	49.2212	119.999	-190.687	103.368	-76.4773	162.639	-457.102	626.931	-579.524	-153.016	279.339	274.771	-438.885	334.512	-71.571	340.724	-62.2663	472.85	-79.3556	-313.611	-172.311	226.596	-189.727	-244.887	-142.751	79.0943
707	5	155.558	4.08501	2.2664	66.5105	44.9359	-81.7558	-139.761	-87.6828	96.8915	107.638	50.8068	48.7393	117.53	-187.764	101.169	-74.3105	162.458	-455.717	611.255	-564.768	-176.698	299.96	274.156	-436.547	322.173	-59.8095	336.651	-57.3727	471.262	-76.1621	-345.825	-140.697	203.437	-170.929	-253.23	-135.962	83.1014
707	6	189.839	4.08437	2.2706	66.892	47.8471	-81.4235	-139.276	-88.1745	96.3486	108.188	51.1008	48.7473	118.102	-188.386	101.072	-74.1408	162.551	-455.164	612.132	-565.869	-177.367	301.111	273.802	-438.626	328.248	-66.2575	348.197	-70.0195	472.677	-81.7623	-321.811	-157.187	226.155	-195.819	-257.259	-135.275	82.3012
708	1	117.679	4.00547	2.18772	66.2358	45.9926	-83.2683	-143.029	-84.8353	101.791	102.481	49.7037	48.8725	118.823	-189.18	101.702	-74.78	162.585	-453.23	601.283	-555.562	-202.079	323.1	273.332	-438.475	327.683	-65.7089	347.716	-69.4881	472.559	-81.225	-322.355	-157.709	226.084	-195.492	-256.098	-135.64	82.5452
708	2	77.6978	4.12316	2.16838	64.3645	42.9724	-82.6673	-142.805	-85.1997	98.372	106.317	49.8717	51.6637	98.4085	-166.813	109.644	-85.0893	159.708	-449.101	598.161	-555.573	-212.596	333.263	270.82	-437.805	314.842	-52.5679	332.903	-55.4847	474.783	-81.0489	-322.826	-157.928	225.715	-195.157	-253.817	-137.43	82.6731
708	3	171.419	4.16887	2.1625	64.6567	46.0624	-81.9395	-139.772	-87.9859	95.0273	109.79	50.4081	49.3624	113.745	-183.759	103.94	-77.6276	161.801	-457.003	592.686	-543.096	-210.142	329.414	275.398	-432.486	293.548	-31.8464	310.939	-32.2027	472.322	-80.3769	-323.05	-159.104	229.095	-198.648	-249.802	-140.122	83.1449
708	4	246.216	4.00269	2.13965	67.8734	45.7078	-81.7795	-138.061	-89.4907	94.35	110.318	50.7409	49.5122	115.256	-185.413	104.739	-78.3048	161.838	-455.141	570.421	-520.597	-231.101	346.1	274.432	-433.447	315.932	-54.4876	323.383	-42.5675	469.536	-82.4049	-313.721	-166.425	241.627	-211.173	-248.445	-142.479	82.8099
708	5	276.734	4.02513	2.2019	67.9388	45.7738	-80.7598	-136.466	-90.8662	91.9288	112.867	51.4421	49.6038	116.644	-187.091	104.811	-78.3454	162.11	-454.361	573.327	-524.193	-229.303	344.627	274.146	-440.656	337.084	-74.7087	344.804	-66.2919	474.616	-81.9366	-316.465	-164.503	238.981	-208.53	-246.919	-143.358	83.0542
708	6	256.636	4.02352	2.21869	66.6883	43.9518	-80.7598	-136.466	-90.8662	91.9288	112.867	51.4421	49.6038	116.644	-187.091	104.811	-78.3454	162.11	-454.361	573.327	-524.193	-229.303	344.627	274.146	-440.656	337.084	-74.7087	344.804	-66.2919	474.616	-77.0987	-319.059	-168.723	219.597	-183.53	-249.461	-136.255	80.5414
709	1	57.9278	3.97096	2.09064	66.4	44.817	-84.6715	-146.146	-81.8411	105.627	98.2936	48.824	49.5806	116.869	-187.438	103.578	-76.2276	161.894	-449.247	594.777	-548.877	-220.601	337.862	272.639	-440.68	337.226	-74.8633	344.923	-66.4033	474.626	-77.1048	-319.206	-168.58	219.384	-183.3	-249.419	-136.301	80.516
709	2	74.7342	4.18389	2.09457	64.4409	41.9696	-83.6644	-144.705	-83.1262	101.625	102.502	49.5827	52.1834	97.0371	-165.692	110.734	-85.7597	159.205	-448.846	596.171	-550.68	-219.593	337.183	272.422	-439.904	319.069	-56.3772	324.778	-47.5415	478.289	-76.9764	-319.819	-168.591	219.03	-182.896	-246.971	-138.304	80.5486
709	3	99.7048	4.22492	2.10485	62.7301	44.4725	-83.0329	-141.596	-85.8828	99.553	104.509	50.2423	51.2118	105.317	-174.784	108.508	-82.7239	160.151	-452.506	595.019	-546.583	-216.734	334.138	274.418	-433.377	297.392	-35.6441	303.565	-24.4625	474.316	-76.3852	-321.122	-168.042	220.958	-184.928	-245.082	-139.512	80.9688
709	4	100.087	4.04323	2.08398	65.3739	43.6623	-82.8673	-139.767	-87.5192	98.688	105.255	50.5636	51.364	107.132	-176.69	109.476	-83.5525	160.126	-448.919	575.43	-528.277	-239.583	353.094	272.312	-433.901	313.012	-51.4653	316.197	-35.7267	471.565	-76.8043	-317.86	-171.362	225.717	-189.397	-242.42	-141.778	80.8148
709	5	118.875	4.02465	2.12362	66.5656	41.9714	-82.3317	-140.732	-86.4366	99.3633	104.722	50.8569	51.1178	106.595	-176.24	107.599	-81.6936	160.324	-448.155	575.92	-529.125	-241.929	355.256	272.016	-442.321	336.507	-72.8741	334.248	-57.425	478.566	-76.2689	-328.04	-160.8	219.235	-184.563	-244.224	-139.798	83.1684
709	6	130.637	4.02318	2.13033	65.8997	39.9928	-82.3317	-140.732	-86.4366	99.3633	104.722	50.8569	51.1178	106.595	-176.24	107.599	-81.6936	160.324	-448.155	575.92	-529.125	-241.929	355.256	272.016	-442.321	336.507	-72.8741	334.248	-57.425	478.566	-72.3859	-340.564	-153.556	198.246	-159.563	-245.339	-135.799	81.1665
710	1	-70.5942	3.9398	1.94744	64.3083	41.9179	-87.9949	-154.173	-73.7968	118.959	83.7352	47.1656	51.3873	111.207	-181.795	107.419	-81.3092	161.062	-445.143	597.103	-552.941	-231.69	347.787	271.467	-434.018	313.689	-51.3442	312.483	-33.3509	472.447	-72.3938	-340.528	-153.381	199.044	-160.535	-245.62	-135.59	81.4764
710	2	-20.2174	4.04796	2.00686	64.7074	40.1082	-86.8585	-150.864	-76.86	114.391	88.4676	48.0588	53.3059	96.1285	-165.18	112.792	-88.472	158.903	-441.775	603.635	-562.568	-228.937	346.537	269.525	-442.68	335.054	-71.2132	332.576	-56.6254	479.773	-72.3692	-340.553	-153.376	198.981	-160.461	-245.177	-136.136	81.2646
710	3	191.237	3.9474	1.87101	66.1075	37.5567	-90.2268	-166.698	-65.0124	128.081	77.5275	43.928	52.2494	84.9008	-151.123	104.326	-80.6865	157.231	-438.759	601.45	-559.742	-247.225	362.278	268.425	-448.214	354.179	-88.5839	342.514	-70.1499	483.186	-58.704	-384.443	-113.903	176.631	-141.743	-256.453	-118.102	88.6784
710	4	207.711	3.73876	1.84093	67.8624	39.2095	-90.2268	-166.698	-65.0124	128.081	77.5275	43.928	52.2494	84.9008	-151.123	104.326	-80.6865	157.231	-430.411	593.748	-554.342	-272.225	383.681	263.749	-442.673	347.045	-83.1944	339.364	-62.8795	476.735	-58.704	-384.443	-113.903	176.631	-141.743	-256.453	-118.102	88.6784
710	5	10.4531	3.75245	1.91253	67.2568	39.9583	-89.6348	-165.095	-66.78	125.958	79.8034	44.2989	52.1598	88.3146	-154.611	104.302	-80.3477	157.385	-429.345	597.165	-558.324	-270.736	382.482	263.779	-439.441	333.37	-65.8556	314.026	-40.7341	479.129	-68.8955	-378.098	-111.309	173.026	-141.981	-257.761	-119.994	88.451
710	6	-38.1847	3.72956	1.91013	66.0443	40.1639	-89.6	-164.764	-67.1367	125.91	79.8632	44.336	52.0662	87.9885	-153.712	104.567	-80.5046	156.967	-428.736	597.806	-559.141	-270.072	382.028	263.312	-439.412	333.269	-65.7636	313.952	-40.6558	479.11	-77.035	-353.481	-129.852	165.23	-133.043	-255.514	-125.885	82.9568
711	1	-139.31	3.70377	1.86483	63.3666	42.1874	-90.5559	-165.633	-65.8775	128.644	76.3829	43.8602	51.9379	89.7913	-155.57	104.245	-79.9703	156.952	-428.74	602.508	-564.056	-266.535	379.472	263.377	-430.659	309.079	-43.3298	292.253	-16.9683	472.699	-76.4946	-353.446	-131.033	167.738	-134.815	-252.534	-127.514	82.5358
711	2	-135.85	3.73416	1.813	63.6272	38.1833	-90.1945	-163.946	-67.4518	127.278	77.7118	44.2652	54.3463	69.4391	-133.349	112.844	-90.7432	154.063	-428.665	606.773	-568.958	-260.583	374.737	263.469	-438.363	330.347	-62.6147	311.579	-39.1628	479.324	-75.1457	-352.893	-133.305	173.222	-139.428	-248.743	-129.571	82.4528
711	3	-138.806	3.80663	1.74674	60.4229	38.8284	-89.9243	-162.41	-68.8806	126.436	78.5264	44.5596	51.5833	75.856	-139.863	104.763	-80.7145	154.638	-436.218	602.648	-559.513	-253.594	367.551	267.393	-431.396	306.277	-40.0572	289.502	-15.6449	475.774	-72.8237	-358.554	-130.831	172.056	-136.864	-244.87	-130.9	82.099
711	4	-144.164	3.51413	1.74923	62.9655	36.4756	-89.554	-162.027	-69.2035	124.781	80.1406	44.9501	51.3668	52.0397	-117.076	96.5212	-75.6175	158.813	-432.868	599.646	-557.246	-266.106	378.02	266.516	-432.832	320.762	-56.8931	311.025	-33.009	471.675	-72.847	-358.38	-130.978	172.8	-137.722	-244.317	-131.455	82.2198
711	5	-136.601	3.53296	1.77693	64.4993	36.1322	-89.3246	-160.379	-70.7001	123.854	80.9782	45.2624	50.9819	55.2483	-119.901	96.5612	-75.2086	158.245	-433.346	600.184	-557.808	-263.214	375.496	266.715	-440.147	340.146	-75.1949	332.93	-56.7086	476.762	-73.2876	-356.79	-132.907	175.27	-139.652	-240.91	-134.881	81.4032
711	6	-145.603	3.53234	1.77783	63.9817	37.3669	-89.3246	-160.379	-70.7001	123.854	80.9782	45.2624	50.9819	55.2483	-119.901	96.5612	-75.2086	158.245	-433.346	600.184	-557.808	-263.214	375.496	266.715	-440.147	340.146	-75.1949	332.93	-56.7086	476.762	-78.0241	-331.79	-151.708	188.019	-151.288	-248.623	-130.478	78.5086
712	1	-211.615	3.46695	1.7207	62.2579	39.3971	-93.4564	-168.677	-61.8044	136.319	66.4846	42.346	49.8371	62.5106	-126.291	92.4806	-70.1728	157.53	-433.928	612.849	-570.67	-251.404	366.571	267.297	-431.571	318.907	-55.1162	310.323	-32.3363	470.069	-78.0668	-331.251	-152.893	188.066	-150.7	-245.931	-132.635	77.9467
712	2	-187.555	3.52587	1.71953	64.2831	40.6089	-92.8383	-166.351	-63.9846	134.138	68.6661	43.005	51.2782	56.5488	-119.437	97.9904	-76.4427	155.649	-434.324	615.034	-572.857	-248.71	364.508	267.508	-438.44	339.445	-74.3488	328.958	-53.3127	475.419	-79.0662	-312.744	-169.118	212.617	-174.748	-244.506	-134.417	77.7992
712	3	-189.254	3.70302	1.65873	60.852	40.4002	-92.2065	-163.214	-66.891	131.948	70.8116	43.6755	49.4729	62.7016	-125.016	92.9331	-70.3018	155.432	-442.641	610.227	-562.321	-241.222	356.786	271.728	-434.375	315.409	-50.064	306.534	-31.4618	476.041	-78.6579	-312.151	-169.971	216.193	-178.486	-243.764	-134.86	78.2415
712	4	-180.953	3.5521	1.67669	63.8458	41.8808	-92.0794	-162.181	-67.8355	131.556	71.1922	43.8716	49.2401	64.4359	-126.367	92.0732	-69.2558	155.013	-435.749	603.2	-557.481	-265.317	377.467	269.066	-434.341	322.539	-58.6112	316.141	-38.4475	472.932	-78.6191	-310.658	-171.574	218.696	-180.987	-243.173	-135.407	78.3152
712	5	-160.506	3.53925	1.73695	65.5212	41.974	-91.1482	-165.671	-64.5533	131.976	71.199	44.0854	48.8798	64.842	-126.869	89.7346	-66.8357	155.3	-435.092	605.023	-559.678	-266.721	379.013	268.807	-442.173	345.434	-80.0349	336.396	-61.104	478.609	-78.3793	-313.09	-169.346	217.625	-180.333	-243.064	-134.722	79.3901
712	6	-171.029	3.53724	1.73426	64.9686	40.3081	-91.1482	-165.671	-64.5533	131.976	71.199	44.0854	48.8798	64.842	-126.869	89.7346	-66.8357	155.3	-435.092	605.023	-559.678	-266.721	379.013	268.807	-442.173	345.434	-80.0349	336.396	-61.104	478.609	-76.5659	-322.289	-161.955	203.237	-164.57	-246.598	-130.442	78.485
713	1	-202.305	3.52216	1.71186	65.6448	42.2436	-95.5536	-174.948	-55.4825	142.72	59.4945	40.5991	47.9846	69.5512	-131.285	85.2217	-61.7776	155.267	-434.501	617.284	-572.7	-260.212	374.739	268.935	-442.173	345.434	-80.0349	336.396	-61.104	478.609	-76.5659	-322.289	-161.955	203.237	-164.57	-246.598	-130.442	78.485
713	2	-206.231	3.58525	1.63726	62.1146	40.2837	-94.7571	-172.115	-58.3732	139.535	62.7729	41.2941	51.6571	53.9775	-114.531	99.9028	-78.4255	152.192	-435.153	620.732	-576.196	-254.966	370.589	269.321	-434.662	322.265	-57.385	312.572	-36.3507	475.153	-76.5076	-322.693	-162.352	202.73	-163.605	-243.378	-133.076	78.1099
713	3	-186.322	3.6316	1.64713	64.0599	40.4379	-94.1704	-169.58	-60.7721	137.427	64.8341	41.8833	49.982	58.8407	-119.186	94.8986	-72.5019	152.416	-438.319	620.31	-573.976	-249.557	365.611	270.856	-442.849	344.88	-78.2969	332.986	-59.3547	481.349	-76.5141	-318.754	-165.908	208.665	-169.491	-243.414	-132.99	78.1871
713	4	-205.917	3.231	1.74684	65.3958	41.9423	-94.1914	-170.198	-60.1679	137.408	64.8676	41.8152	49.8194	34.7156	-96.9881	86.111	-66.6918	158.991	-432.961	617.917	-573.288	-271.435	384.969	269.379	-434.397	337.258	-75.9532	334.829	-52.0659	467.002	-76.6116	-315.597	-168.653	212.019	-172.88	-243.723	-133.043	78.1454
713	5	-48.7661	3.16743	2.03758	67.9696	46.1896	-89.7429	-155.483	-70.5458	134.827	64.331	48.8003	47.8182	36.5768	-99.0125	75.7002	-55.3258	159.679	-429.701	630.534	-590.022	-281.139	397.865	266.561	-428.241	312.853	-52.9501	326.4	-40.6088	462.096	-71.4234	-333.063	-155.011	207.735	-176.432	-263.629	-115.376	90.9165
713	6	-55.2755	3.16475	2.03498	67.2254	45.5872	-89.7429	-155.483	-70.5458	134.827	64.331	48.8003	47.8182	36.5768	-99.0125	75.7002	-55.3258	159.679	-429.701	630.534	-590.022	-281.139	397.865	266.561	-428.241	312.853	-52.9501	326.4	-40.6088	462.096	-71.6576	-331.099	-161.325	188.869	-151.432	-253.118	-122.765	84.8194
714	1	-127.66	3.22458	1.97666	66.9765	45.6028	-90.3405	-155.817	-70.352	135.422	63.9022	48.3342	47.2132	39.1713	-100.898	73.3621	-52.5364	158.983	-430.626	632.95	-592.248	-278.195	395.777	266.793	-435.117	335.165	-74.8092	346.978	-63.2774	466.925	-71.6645	-331.022	-161.359	189.717	-152.428	-252.945	-123	85.0597
714	2	-125.641	3.24885	1.94911	65.936	44.2463	-88.6744	-163.224	-64.5191	132.962	67.567	47.8157	51.911	29.9308	-89.9585	95.0971	-76.0032	154.092	-429.632	635.865	-595.833	-280.096	398.216	266.642	-435.302	336.458	-75.9224	345.519	-62.3122	468.142	-71.6671	-330.986	-161.5	189.604	-152.218	-252.587	-123.294	84.9689
714	3	-79.8534	3.26937	1.90815	65.8209	42.2241	-88.6744	-163.224	-64.5191	132.962	67.567	47.8157	51.0387	30.7274	-90.8386	92.4747	-73.0173	154.643	-431.713	633.547	-592.033	-278.185	396.045	267.663	-435.257	335.612	-75.0429	344.806	-61.6983	468.345	-69.0162	-353.151	-143.372	164.931	-127.218	-251.14	-123.294	84.9689
714	4	-63.8555	3.2448	1.88307	66.4141	41.4842	-88.6744	-163.224	-64.5191	132.962	67.567	47.8157	50.7697	33.1502	-93.4506	94.2808	-74.4698	154.766	-431.667	630.53	-589.191	-277.172	394.617	267.903	-434.269	336.223	-75.0194	334.585	-51.8514	466.95	-69.0494	-353.459	-142.857	162.56	-124.943	-251.315	-123.294	84.9689
714	5	-140.141	3.24408	1.90321	64.1499	40.0102	-88.1053	-160.571	-67.0213	130.744	69.7102	48.4559	50.1692	36.6396	-96.4518	93.1516	-72.8342	154.255	-432.67	629.098	-587.815	-261.645	379.11	269.482	-427.841	311.756	-50.7877	320.925	-36.965	462.794	-73.9621	-356.987	-133.365	166.025	-131.906	-251.041	-127.094	84.6176
714	6	-135.201	3.24124	1.88475	63.4827	41.1281	-88.1053	-160.571	-67.0213	130.744	69.7102	48.4559	50.1692	36.6396	-96.4518	93.1516	-72.8342	154.255	-432.67	629.098	-587.815	-261.645	379.11	269.482	-427.841	311.756	-50.7877	320.925	-36.965	462.794	-79.8387	-331.987	-154.25	168.774	-131.338	-249.961	-130.127	79.0619
715	1	-188.359	3.20387	1.86258	65.0277	44.1819	-95.444	-174.293	-56.1114	142.653	59.5649	40.734	45.3195	50.8517	-109.41	75.8862	-52.3105	153.977	-432.431	635.72	-595.586	-258.648	378.246	269.044	-427.866	311.829	-50.8591	321	-37.0491	462.812	-79.4949	-332.523	-154.306	169.688	-131.853	-249.133	-130.523	78.9128
715	2	-174.499	3.24663	1.86578	63.6143	41.6686	-93.0698	-186.842	-46.6596	135.202	69.0832	39.1523	50.3461	38.9027	-97.0348	96.0406	-74.8539	150.916	-432.748	637.605	-597.568	-255.702	375.935	269.078	-433.992	330.422	-68.7341	338.336	-56.7286	468.107	-79.2093	-331.965	-155.73	171.435	-132.861	-246.631	-132.258	78.4485
715	3	-119.703	3.4843	1.59499	61.9068	38.2855	-92.7051	-184.858	-48.5999	133.582	70.7451	39.497	48.9509	44.2024	-101.841	92.7549	-70.8016	150.837	-442.456	627.542	-580.526	-247.274	366.335	273.764	-430.412	310.564	-48.5846	319.661	-38.5553	468.583	-72.983	-355.79	-139.651	151.812	-111.48	-239.683	-135.029	78.2131
715	4	-82.6537	3.29629	1.63511	64.3188	38.3687	-92.618	-184.251	-49.1399	133.412	70.8811	39.6309	48.5408	46.0591	-103.281	91.9461	-69.6545	150.376	-435.452	617.176	-572.523	-267.567	382.401	272.381	-433.899	334.351	-73.1206	333.286	-50.5866	466.914	-72.1306	-357.192	-139.694	154.022	-112.535	-236.713	-136.627	77.6759
715	5	-98.8729	3.29453	1.62488	63.1883	39.1369	-92.5955	-184.066	-49.3061	133.34	70.9415	39.6667	48.4696	46.6387	-103.786	92.0441	-69.6713	150.256	-435.545	617.18	-572.521	-267.069	381.942	272.419	-426.741	309.457	-49.1968	318.942	-33.3767	461.085	-71.9589	-360.607	-136.839	155.384	-113.605	-233.011	-140.367	76.911
715	6	-155.399	3.29337	1.63899	62.8804	38.7138	-92.5955	-184.066	-49.3061	133.34	70.9415	39.6667	48.4696	46.6387	-103.786	92.0441	-69.6713	150.256	-435.545	617.18	-572.521	-267.069	381.942	272.419	-426.741	309.457	-49.1968	318.942	-33.3767	461.085	-70.5977	-357.077	-138.31	167.426	-126.671	-243.853	-130.442	78.485
716	1	-219.086	3.29739	1.61066	63.5727	38.8281	-95.4765	-174.483	-55.9091	142.464	59.7216	40.705	47.1612	51.212	-108.285	88.0165	-64.8425	150.652	-435.118	620.005	-575.976	-264.159	379.843	272.384	-431.668	324.062	-63.3627	334.151	-50.4651	465.074	-70.4919	-356.917	-138.7	168.525	-127.423	-242.524	-131.408	78.2407
716	2	-214.803	3.34134	1.56914	61.396	39.1124	-94.828	-173.266	-57.4139	140.259	62.1715	40.9478	50.3887	42.867	-99.9906	100.365	-78.7573	149.153	-434.871	623.919	-580.523	-259.585	376.374	272.286	-425.074	303.824	-43.3929	311.659	-26.4482	461.158	-69.2506	-355.777	-141.132	173.946	-131.511	-239.683	-133.028	77.7889
716	3	-208.292	3.42839	1.50865	61.5759	36.1635	-94.6002	-171.739	-58.8725	139.299	63.1488	41.184	47.038	49.5883	-106.728	90.6743	-67.6018	150.499	-442.93	616.891	-567.876	-252.215	368.342	275.909	-433.38	320.845	-59.1898	332.399	-51.1613	469.546	-68.5615	-356.055	-142.014	174.888	-131.64	-237.513	-134.27	77.446
716	4	-199.454	3.30364	1.5285	62.7965	35.454	-94.6002	-171.739	-58.8725	139.299	63.1488	41.184	47.0819	47.533	-105.837	92.037	-69.5698	152.58	-441.152	613.004	-564.81	-255.157	370.233	275.619	-434.269	336.223	-75.0194	334.585	-51.8514	466.95	-68.0638	-357.547	-141.038	173.147	-129.693	-237.353	-134.27	77.446
716	5	-220.125	3.32566	1.54971	60.5921	35.2802	-94.3853	-170.52	-59.9689	138.677	63.6641	41.4808	46.8286	49.3981	-107.46	92.2834	-69.515	152.198	-444.196	615.406	-566.991	-234.385	351.103	277.083	-427.616	312.42	-52.1675	320.734	-35.3557	461.786	-71.2849	-355.263	-142.421	173.223	-129.03	-229.112	-144.143	74.3333
716	6	-220.926	3.32587	1.57864	60.5354	35.1436	-94.3853	-170.52	-59.9689	138.677	63.6641	41.4808	46.8286	49.3981	-107.46	92.2834	-69.515	152.198	-444.196	615.406	-566.991	-234.385	351.103	277.083	-427.616	312.42	-52.1675	320.734	-35.3557	461.786	-69.9093	-351.268	-142.689	190.351	-150.2	-244.499	-130.442	78.485
717	1	-244.116	3.32942	1.57985	60.6119	35.5755	-95.5536	-174.948	-55.4825	142.72	59.4945	40.5991	46.5176	50.7637	-108.656	91.5742	-68.5719	152.06	-444.275	618.021	-569.876	-231.024	348.477	277.063	-427.616	312.42	-52.1675	320.734	-35.3557	461.786	-69.9093	-351.268	-142.689	190.351	-150.2	-244.499	-130.442	78.485
717	2	-237.778	3.3764	1.56486	60.1821	34.6964	-94.7652	-174.21	-56.8622	139.516	63.1841	40.6062	47.9315	49.3141	-106.749	97.3161	-74.7017	150.696	-444.293	619.691	-571.733	-228.661	346.598	277.069	-434.553	331.875	-71.0186	341.679	-58.8424	467.175	-69.7329	-350.077	-144.434	191.848	-151.083	-242.338	-132.109	78.0935
717	3	-192.322	3.49168	1.43391	59.2313	32.6861	-92.8517	-177.595	-55.8684	133.404	71.2898	39.2326	44.9557	59.7701	-116.225	90.3943	-66.3432	150.88	-456.011	608.174	-551.517	-222.606	339.107	282.258	-429.531	307.963	-46.5514	319.737	-36.9661	465.809	-63.9424	-366.505	-134.933	182.083	-138.117	-236.286	-134.167	77.6594
717	4	-182.368	3.3796	1.45195	60.4476	30.3878	-92.7702	-177.014	-56.3869	133.197	71.4549	39.3609	44.6713	61.3774	-117.637	90.1718	-65.7906	150.591	-454.792	594.755	-538.241	-231.1	344.479	282.342	-433.496	332.189	-70.998	332.203	-49.3771	466.662	-63.8701	-366.043	-135.706	184.136	-139.351	-233.836	-135.917	77.0529
717	5	-202.833	3.39207	1.44468	58.5476	32.3688	-92.6954	-176.241	-57.0936	132.834	71.7729	39.4885	44.606	63.0262	-119.163	91.0429	-66.4729	150.292	-454.883	595.23	-538.727	-230.099	343.595	282.375	-426.176	307.753	-47.2556	314.389	-28.8239	460.854	-66.6803	-358.47	-143.076	182.445	-135.772	-226.399	-144	73.8649
717	6	-230.075	3.39315	1.48173	58.5293	32.7255	-92.6954	-176.241	-57.0936	132.834	71.7729	39.4885	44.606	63.0262	-119.163	91.0429	-66.4729	150.292	-454.883	595.23	-538.727	-230.099	343.595	282.375	-426.176	307.753	-47.2556	314.389	-28.8239	460.854	-66.5287	-350.301	-146.756	200.754	-159.203	-241.955	-130.442	78.485
718	1	-246.867	3.39268	1.48014	59.1322	34.0262	-95.5536	-174.948	-55.4825	142.72	59.4945	40.5991	43.3094	67.3314	-123.117	88.3527	-63.1374	150.595	-452.64	598.284	-543.359	-229.908	343.982	281.328	-426.176	307.753	-47.2556	314.389	-28.8239	460.854	-66.5287	-350.301	-146.756	200.754	-159.203	-241.955	-130.442	78.485
718	2	-235.519	3.43174	1.4665	59.5386	32.4881	-94.5013	-173.664	-57.457	139.074	63.7154	40.6817	45.8342	59.5166	-115.74	95.1768	-71.1103	149.873	-450.913	603.336	-549.865	-228.567	343.994	280.303	-433.449	326.887	-65.5425	335.392	-52.727	466.797	-66.5528	-350.185	-147.164	201.149	-159.222	-240.053	-132.055	78.1436
718	3	-199.928	3.499	1.39481	58.6274	32.9124	-94.1356	-171.689	-59.4057	137.815	64.9722	41.0557	43.52	67.8027	-123.373	90.1633	-64.8154	150.083	-456.78	600.045	-542.278	-223.934	339.213	282.768	-427.23	302.903	-41.4824	313.267	-29.6785	463.628	-61.0822	-368.529	-135.144	188.915	-143.786	-235.044	-133.613	77.685
718	4	-196.334	3.43458	1.40273	60.1617	29.8374	-94.0087	-170.789	-60.2272	137.439	65.295	41.2405	44.5906	62.2064	-118.568	93.5225	-69.5805	151.254	-456.948	594.576	-536.488	-226.184	340.145	283.198	-432.357	327.372	-66.1284	328.799	-45.8052	466.018	-60.9942	-367.844	-136.133	190.332	-144.493	-233.272	-134.891	77.157
718	5	-213.903	3.45779	1.39696	57.6356	32.5619	-93.8971	-169.283	-61.6289	136.636	66.0143	41.4534	44.4901	64.9807	-121.1	95.0741	-70.8157	150.726	-457.054	595.405	-537.349	-224.627	338.776	283.232	-424.966	303.613	-43.0192	309.453	-23.7494	460.275	-64.252	-356.597	-146.794	190.665	-142.591	-225.464	-143.342	73.4625
718	6	-229.968	3.46006	1.44026	57.7308	33.6047	-93.8971	-169.283	-61.6289	136.636	66.0143	41.4534	44.4901	64.9807	-121.1	95.0741	-70.8157	150.726	-457.054	595.405	-537.349	-224.627	338.776	283.232	-424.966	303.613	-43.0192	309.453	-23.7494	460.275	-65.4173	-344.066	-154.359	210.032	-167.591	-239.415	-131.566	78.0474
719	1	-239.763	3.46563	1.43513	58.4021	33.5517	-95.5536	-174.948	-55.4825	142.72	59.4945	40.5991	44.1045	66.9103	-122.871	94.4646	-69.8819	150.631	-456.574	596.987	-539.337	-223.601	338.108	282.968	-426.506	307.793	-47.0622	314.256	-29.1228	461.489	-65.4173	-344.066	-154.359	210.032	-167.591	-239.415	-131.566	78.0474
719	2	-224.696	3.50322	1.43048	58.84	32.1134	-93.8656	-173.456	-58.4515	136.467	66.9688	40.353	47.5781	55.4088	-111.989	102.763	-79.7788	149.701	-453.275	603.824	-548.65	-223.21	339.513	281.108	-433.795	326.769	-65.1623	335.342	-53.1249	467.404	-65.3723	-344.265	-154.452	209.852	-167.06	-238.09	-132.674	77.7574
719	3	-223.965	3.54446	1.4074	57.3767	32.9818	-92.3264	-176.588	-57.5057	130.416	74.897	38.8941	45.417	64.8088	-120.921	98.3924	-74.3116	149.887	-460.63	598.875	-538.383	-218.251	333.993	284.319	-427.607	303.206	-41.5339	313.672	-30.5432	464.118	-65.2238	-344.88	-154.324	208.544	-165.167	-236.785	-133.69	77.2831
719	4	-203.499	3.53122	1.42174	58.8194	35.1597	-92.3264	-176.588	-57.5057	130.416	74.897	38.8941	45.417	64.8088	-120.921	98.3924	-74.3116	149.887	-460.934	595.096	-534.214	-220.335	335.155	284.713	-429.477	312.475	-50.9349	319.544	-36.5255	464.913	-70.3473	-319.88	-173.8	226.787	-185.746	-239.622	-133.69	77.2831
719	5	-218.116	3.495	1.47421	60.241	31.5776	-92.05	-177.056	-56.9802	130.697	74.581	39.1214	44.9468	63.4301	-119.777	94.5688	-70.425	150.437	-460.522	603.228	-543.702	-206.723	323.47	284.195	-438.89	341.581	-77.8031	334.069	-55.5049	473.752	-64.383	-353.195	-146.684	206.232	-166.817	-239.022	-130.994	82.8718
719	6	-135.826	3.54425	1.49482	61.0126	37.2905	-91.1064	-179.136	-54.9633	128.433	77.0667	39.6461	44.6079	64.763	-121.344	92.8102	-68.4488	150.717	-460.241	605.457	-546.143	-206.459	323.548	284.224	-437.697	336.287	-73.4879	336.243	-55.389	474.025	-73.8541	-319.548	-172.561	236.559	-200.475	-244.489	-130.973	82.9704
720	1	-212.074	3.53654	1.48822	62.0614	39.5372	-95.5536	-174.948	-55.4825	142.72	59.4945	40.5991	42.7652	71.8523	-128.206	87.5012	-62.225	151.433	-457.62	613.068	-555.852	-202.092	320.828	283.094	-437.697	336.287	-73.4879	336.243	-55.389	474.025	-73.8541	-319.548	-172.561	236.559	-200.475	-244.489	-130.973	82.9704
720	2	-186.307	3.63497	1.48845	59.5698	39.0858	-92.6482	-171.373	-60.9015	132.206	71.6035	40.7792	49.1334	52.0972	-109.399	104.295	-81.9399	149.329	-454.625	623.003	-568.757	-194.666	315.919	281.451	-431.875	313.867	-51.0668	315.506	-34.0184	471.183	-73.1312	-322.488	-171.435	234.638	-197.737	-238.784	-135.146	82.5602
720	3	-188.567	3.65819	1.49589	60.6524	38.2507	-92.1073	-168.825	-63.2836	130.331	73.4122	41.3389	47.8486	57.244	-114.264	101.121	-78.159	149.444	-456.763	620.138	-564.239	-194.952	315.719	282.402	-439.377	333.621	-69.5488	336.033	-57.3681	477.054	-72.3374	-324.747	-170.316	234.562	-197.596	-236.725	-136.355	82.9757
720	4	-174.208	3.61718	1.48189	60.4904	36.6274	-92.017	-167.758	-64.2937	129.759	73.949	41.4948	47.7754	59.2855	-115.961	102.099	-78.909	148.972	-454.768	605.678	-550.094	-219.205	336.69	281.647	-438.985	332.83	-68.8843	335.402	-56.5436	476.584	-72.0709	-325.516	-170.141	234.653	-197.621	-235.373	-137.261	83.2149
720	5	-156.966	3.59549	1.52366	59.7136	35.6808	-92.0256	-169.883	-62.2624	130.847	73.0116	41.2861	47.6252	57.7995	-114.761	99.6389	-76.6159	149.453	-454.579	605.277	-549.763	-220.545	337.901	281.568	-433.875	312.112	-48.2489	316.477	-36.1788	473.439	-68.848	-345.569	-151.189	231.323	-199.781	-241.021	-131.959	90.4186
720	6	-141.418	3.5841	1.49107	58.5959	33.7822	-91.5063	-170.247	-61.203	133.562	69.6591	42.5697	47.4735	56.7699	-113.894	97.8175	-74.6465	149.705	-454.507	604.911	-549.397	-221.405	338.698	281.526	-433.766	311.846	-47.9999	316.108	-35.7816	473.369	-65.7787	-348.559	-152.99	213.965	-174.713	-238.683	-131.225	85.107
721	1	-210.659	3.59567	1.48355	60.4981	34.6816	-95.322	-173.676	-56.6392	142.037	60.1149	40.8867	45.788	62.4166	-119.272	92.2935	-67.96	149.831	-453.152	608.948	-554.604	-220.752	339.065	280.76	-438.959	327.633	-63.0456	330.578	-52.0256	477.372	-65.6224	-349.102	-152.694	213.342	-173.843	-238.308	-131.453	84.9455
721	2	-201.238	3.65479	1.48882	57.8412	35.6169	-93.4788	-169.513	-61.5758	135.313	67.5295	41.5188	49.0728	53.5622	-110.456	103.061	-80.2124	148.34	-451.548	616.312	-563.7	-215.215	335.344	279.888	-432.419	305.719	-41.6869	309.166	-29.3545	473.541	-65.4219	-349.836	-152.399	212.074	-172.036	-237.36	-132.162	84.5293
721	3	-196.695	3.71045	1.4825	59.7353	33.9891	-92.909	-166.374	-64.5114	133.049	69.7195	42.1372	46.765	61.9259	-118.504	97.1372	-73.3054	148.86	-456.888	611.643	-555.114	-212.26	331.683	282.26	-440.423	325.377	-59.4779	329.652	-53.3285	480.469	-64.7778	-351.234	-151.924	210.746	-169.867	-236.041	-132.948	84.0925
721	4	-141.79	3.6618	1.48601	60.3518	36.735	-92.909	-166.374	-64.5114	133.049	69.7195	42.1372	46.4888	60.5042	-117.501	95.8945	-72.2616	149.691	-456.349	609.432	-553.158	-215.709	334.675	282.032	-439.459	327.076	-61.9124	330.424	-53.0971	478.351	-70.4306	-326.234	-170.772	227.774	-190.011	-239.061	-132.948	84.0925
721	5	-138.652	3.62391	1.52517	58.54	35.6353	-92.5286	-166.886	-63.895	133.768	68.959	42.4665	45.8763	59.4076	-116.542	91.7881	-67.9723	150.175	-456.067	608.895	-552.798	-217.417	336.338	281.838	-434.007	310.875	-45.2707	301.774	-24.5719	476.698	-62.805	-357.655	-146.45	217.104	-182.082	-241.385	-126.816	92.7458
721	6	-40.8038	3.62201	1.52204	58.6348	34.0085	-92.5286	-166.886	-63.895	133.768	68.959	42.4665	45.8763	59.4076	-116.542	91.7881	-67.9723	150.175	-456.067	608.895	-552.798	-217.417	336.338	281.838	-434.007	310.875	-45.2707	301.774	-24.5719	476.698	-56.2357	-378.896	-132.874	198.889	-157.082	-236.649	-127.486	90.1107
722	1	-176.4	3.62957	1.51164	59.8382	34.3471	-95.5536	-174.948	-55.4825	142.72	59.4945	40.5991	45.0233	62.879	-119.74	89.545	-65.1081	150.066	-455.477	612.186	-556.749	-214.955	334.715	281.472	-436.523	318.237	-52.1191	308.358	-31.9888	478.665	-56.2357	-378.896	-132.874	198.889	-157.082	-236.649	-127.486	90.1107
722	2	-108.714	3.70615	1.51594	61.2361	33.131	-92.8049	-172.397	-59.6562	134.009	69.6083	40.9694	51.8483	39.7932	-97.5844	108.269	-87.4065	148.743	-452.419	620.403	-567.475	-214.293	336.273	279.693	-443.083	336.823	-69.3145	324.89	-50.6091	483.724	-56.6491	-368.288	-142.989	207.426	-165.517	-235.235	-128.54	89.89
722	3	-130.994	3.75024	1.49191	57.4216	32.9619	-90.9406	-175.667	-58.6092	128.175	77.4174	39.7162	49.5287	48.7714	-105.91	102.445	-80.5661	148.854	-459.793	612.763	-554.31	-210.925	331.544	283.057	-436.92	313.472	-46.2765	305.131	-30.5444	480.707	-56.9276	-367.338	-144.433	206.758	-164.024	-231.667	-131.626	89.0023
722	4	-20.4771	3.70012	1.47212	59.0836	31.8327	-90.9406	-175.667	-58.6092	128.175	77.4174	39.7162	49.4922	46.1581	-103.784	101.276	-79.7392	149.722	-459.168	609.589	-551.364	-216.123	336.076	282.774	-436.584	316.356	-49.9211	308.866	-33.2462	478.963	-48.5195	-392.338	-126.925	200.573	-152.521	-228.313	-131.626	89.0023
722	5	-60.7854	3.66795	1.49775	61.9383	31.9112	-90.6988	-174.497	-59.6987	127.741	77.8048	40.0052	48.8331	48.3427	-105.436	99.7197	-77.5852	149.315	-457.67	612.456	-555.267	-216.934	337.983	281.593	-444.655	340.449	-71.9741	329.652	-55.9984	484.437	-49.9944	-390.593	-127.116	199.561	-152.1	-228.54	-132.546	88.6733
722	6	-129.009	3.67816	1.4606	58.9686	31.9916	-90.3542	-174.569	-59.9488	126.126	79.6221	40.0648	48.616	50.4353	-107.421	99.4208	-76.9928	149.36	-457.704	612.873	-555.671	-216.275	337.421	281.627	-446.545	340.36	-74.0244	353.669	-80.1333	484.517	-57.1065	-376.955	-135.425	185.039	-140.693	-231.297	-132.145	83.9041
723	1	-183.333	3.67389	1.46667	59.7657	34.2789	-95.5536	-174.948	-55.4825	142.72	59.4945	40.5991	46.673	58.0149	-114.179	95.4116	-71.9849	149.612	-455.414	621.303	-566.121	-208.693	331.906	280.496	-446.545	340.36	-74.0244	353.669	-80.1333	484.517	-57.1065	-376.955	-135.425	185.039	-140.693	-231.297	-132.145	83.9041
723	2	-150.489	3.78072	1.48277	59.1476	33.688	-93.072	-174.06	-58.6209	133.546	70.544	40.1779	53.9732	33.6121	-91.4239	115.912	-96.3852	148.378	-454.247	632.813	-579.476	-196.606	322.731	279.732	-443.353	327.922	-61.6807	337.183	-63.471	483.519	-56.6051	-374.373	-138.236	189.868	-145.112	-230.356	-132.658	83.9529
723	3	-150.827	3.82016	1.45278	56.9368	32.6245	-91.3124	-180.756	-54.9887	128.057	78.6579	38.019	51.7905	42.1705	-99.3368	110.184	-89.9223	148.725	-461.793	621.516	-562.267	-197.293	321.077	283.296	-437.865	304.751	-38.3715	314.619	-41.0184	481.354	-57.1835	-371.95	-141.208	190.134	-144.538	-225.146	-137.172	83.0651
723	4	-147.419	3.77163	1.43351	56.9591	30.7532	-91.1983	-179.765	-55.9031	127.603	79.0656	38.2006	51.6242	44.6636	-101.305	111.144	-90.5898	148.082	-459.743	606.572	-547.706	-221.283	341.851	282.441	-437.93	306.239	-39.9965	315.854	-42.0175	481.02	-57.3808	-371.215	-142.182	190.506	-144.53	-223.09	-138.949	82.813
723	5	-151.965	3.8041	1.47772	58.1686	32.3932	-90.7182	-176.354	-58.9919	125.96	80.51	38.8775	50.624	52.8461	-108.471	112.197	-90.5419	146.626	-460.282	617.772	-560.016	-206.274	329.242	282.462	-444.472	325.991	-58.3521	335.925	-63.3633	484.966	-60.778	-364.898	-145.994	189.574	-143.252	-218.371	-146.291	80.4043
723	6	-97.913	3.82928	1.49162	58.8336	33.7122	-89.8595	-174.645	-60.5819	122.966	83.4993	39.5218	50.2208	55.5736	-111.408	110.992	-88.9953	146.776	-460.338	618.327	-560.58	-205.438	328.534	282.493	-450.426	347.522	-78.3299	354.887	-85.707	489.948	-60.9136	-364.19	-146.808	189.652	-142.992	-217.053	-145.452	79.8123
724	1	-177.859	3.82297	1.49304	60.289	37.5745	-95.4996	-174.455	-55.8542	142.608	59.5207	40.7535	48.341	64.6787	-119.858	107.738	-84.7568	147.137	-458.882	634.847	-579.25	-184.157	311.24	281.588	-450.421	349.015	-79.9852	354.749	-85.1042	489.664	-61.8255	-362.779	-147.336	189.793	-143.983	-217.467	-145.246	79.9297
724	2	-156.453	3.8749	1.50412	58.8258	34.1372	-92.6706	-169.095	-63.6249	130.318	73.8914	40.5749	53.8944	41.9732	-98.9867	120.511	-100.622	147.204	-454.563	627.464	-574.505	-205.204	330.931	279.256	-447.531	333.251	-64.0148	340.016	-70.854	488.768	-61.8814	-362.502	-147.684	189.81	-143.824	-216.764	-145.903	79.7818
724	3	-149.502	3.96987	1.49965	57.3475	33.6158	-91.8024	-164.997	-67.5534	126.411	77.7655	41.3923	51.3236	51.992	-108.984	112.711	-91.8948	148.353	-461.569	618.317	-559.853	-203.803	327.561	282.638	-442.6	309.606	-39.8685	316.602	-48.2458	487.59	-61.8	-360.837	-149.869	191.085	-144.053	-213.969	-148.281	79.069
724	4	-140.093	3.83851	1.45715	57.8791	31.5435	-91.6657	-163.523	-68.8976	125.54	78.5481	41.6604	51.4803	48.9437	-105.642	114.237	-93.9143	148.844	-458.871	603.073	-545.257	-227.618	348.101	281.438	-441.465	313.56	-45.0259	319.314	-48.9246	484.685	-61.6921	-361.133	-149.957	191.033	-143.528	-212.364	-149.629	78.8441
724	5	-129.31	3.89219	1.50771	58.7851	33.3398	-90.9969	-158.34	-73.6161	122.19	81.5965	42.5913	50.4683	57.7168	-113.531	115.139	-93.6817	147.482	-459.675	612.137	-555.066	-213.577	336.144	281.542	-447.468	331.704	-62.1022	338.099	-68.8535	488.356	-63.0528	-358.012	-152.226	190.973	-142.657	-209.407	-154.555	77.0384
724	6	32.0937	3.89502	1.52146	58.4248	34.9929	-90.9969	-158.34	-73.6161	122.19	81.5965	42.5913	50.4683	57.7168	-113.531	115.139	-93.6817	147.482	-459.675	612.137	-555.066	-213.577	336.144	281.542	-447.468	331.704	-62.1022	338.099	-68.8535	488.356	-68.2852	-333.012	-170.938	205.81	-161.083	-217.359	-149.343	77.3511
725	1	-202.201	3.88988	1.5135	59.2843	38.0798	-95.3591	-173.938	-56.4057	142.038	60.0996	40.8745	48.9901	70.1797	-124.935	115.154	-92.0937	146.537	-459.909	628.631	-572.578	-189.331	315.828	281.438	-446.713	330.273	-61.0446	336.405	-66.843	487.762	-68.2499	-333.306	-170.825	205.519	-160.557	-216.553	-150.031	77.1887
725	2	-189.108	3.91101	1.51041	58.6075	36.0573	-93.7695	-168.441	-63.1063	134.246	68.9622	41.0069	51.3888	61.1957	-116.517	120.735	-98.9294	146.194	-456.118	617.696	-563.598	-213.253	337.506	279.444	-443.281	316.429	-47.6132	323.765	-53.8706	485.931	-67.9014	-334.721	-169.917	204.219	-158.838	-215.877	-150.448	76.999
725	3	-176.472	3.92445	1.50334	55.9441	37.8842	-92.8594	-167.17	-64.9068	130.97	72.7477	41.0556	50.3455	67.3128	-122.594	118.664	-96.045	146.173	-457.97	616.774	-561.358	-210.973	335.066	280.311	-436.571	293.89	-26.4887	303.831	-32.35	481.58	-67.6142	-336.229	-168.906	202.585	-156.69	-214.957	-151.105	76.672
725	4	-134.711	3.83061	1.47872	58.2126	39.3858	-92.3626	-166.329	-65.7633	128.746	75.144	41.4506	50.6128	61.7166	-117.193	117.776	-96.0871	147.271	-455.323	604.877	-550.085	-230.689	351.864	279.313	-436.126	304.518	-38.5692	311.532	-37.3894	478.134	-69.5668	-311.737	-190.451	226.649	-181.101	-216.318	-151.103	76.7427
725	5	-182.844	3.82809	1.52484	59.1414	35.3586	-92.4456	-169.185	-63.1326	130.069	74.0392	41.1012	50.6634	58.5842	-114.669	114.747	-93.4023	148.122	-457.337	614.845	-560.725	-209.75	333.59	279.704	-445.26	332.371	-63.8212	334.557	-62.8875	484.381	-67.8067	-333.754	-168.505	213.713	-171.584	-222.708	-145.972	80.6477
725	6	-167.286	3.8463	1.49863	58.8537	32.6269	-91.6606	-169.632	-62.7404	128.302	75.9538	41.649	50.5738	59.0223	-115.246	113.957	-92.5328	148.267	-457.347	615.475	-561.371	-209.245	333.22	279.73	-445.102	332.042	-63.5205	334.093	-62.3924	484.271	-64.6494	-354.079	-150.391	190.49	-146.577	-229.503	-138.836	79.5245
726	1	-206.773	3.84053	1.51524	59.9231	36.1434	-95.5536	-174.948	-55.4825	142.72	59.4945	40.5991	49.6062	65.9104	-122.011	111.06	-88.902	148.48	-458.028	631.849	-578.349	-186.961	314.67	280.082	-445.102	332.042	-63.5205	334.093	-62.3924	484.271	-64.6494	-354.079	-150.391	190.49	-146.577	-229.503	-138.836	79.5245
726	2	-187.309	3.8661	1.49687	58.6524	34.4896	-93.4671	-169.309	-62.686	133.174	70.442	40.7239	52.2248	56.1539	-112.558	118.042	-96.9874	147.189	-453.848	622.016	-570.68	-210.618	336.127	278.086	-441.148	317.196	-49.1406	320.816	-48.69	482.055	-64.784	-353.253	-152.041	190.696	-145.846	-225.212	-142.39	78.8436
726	3	-170.942	3.87619	1.48947	56.2172	37.1003	-92.9823	-166.531	-65.285	131.45	72.0699	41.2725	51.3056	61.5992	-117.706	116.566	-94.6873	146.779	-454.321	622.465	-570.872	-209.086	334.743	278.283	-434.126	294.742	-28.1585	300.924	-26.9668	477.28	-64.8198	-352.239	-153.421	191.1	-145.468	-223.219	-144.068	78.1974
726	4	-167.907	3.7658	1.46191	57.116	35.0824	-92.863	-165.245	-66.4873	130.742	72.7322	41.4829	51.6219	57.5951	-113.574	117.188	-96.0797	147.226	-450.92	609.371	-558.641	-232.923	354.996	277.033	-434.356	301.742	-35.9455	306.817	-31.5741	475.813	-64.8294	-352.154	-153.771	191.037	-145.068	-222.021	-145.079	77.9736
726	5	-101.12	3.81619	1.59529	60.0974	39.9949	-90.1839	-153.809	-77.4882	121.389	81.456	44.1532	49.975	74.0686	-128.592	121.899	-98.2779	144.949	-453.719	620.882	-570.636	-207.388	332.909	277.87	-439.744	315.254	-48.4844	324.931	-50.3167	478.873	-72.396	-321.883	-181.656	198.532	-148.075	-209.874	-161.581	70.7975
726	6	-67.5816	3.84524	1.63861	60.4279	40.4434	-89.2655	-150.877	-80.2277	117.74	85.0866	44.8914	49.5996	78.4422	-133.386	121.022	-96.9092	145.214	-453.822	621.435	-571.181	-206.423	332.093	277.91	-446.643	337.726	-69.6872	345.267	-72.6405	483.671	-72.287	-323.297	-180.362	197.12	-146.74	-210.025	-161.228	70.9031
727	1	-167.58	3.84069	1.63713	60.9996	42.5812	-91.7401	-160.35	-70.4898	127.57	75.0154	43.2023	49.1272	84.2114	-139.01	121.765	-96.8864	145.135	-456.154	635.101	-584.66	-181.423	310.95	278.63	-446.643	337.726	-69.6872	345.267	-72.6405	483.671	-72.287	-323.297	-180.362	197.12	-146.74	-210.025	-161.228	70.9031
727	2	-138.596	3.93371	1.63634	60.4257	40.5904	-91.1356	-157.865	-73.6766	121.208	82.0244	43.0826	52.4668	69.4659	-125.104	128.308	-105.763	145.241	-450.539	627.664	-580.984	-205.72	333.895	275.126	-442.933	319.239	-51.3231	327.485	-54.8549	482.111	-71.5943	-325.417	-178.976	196.439	-145.641	-209.507	-161.28	70.8785
727	3	-119.979	3.96602	1.63094	58.1848	41.7221	-90.3999	-154.101	-77.1728	118.353	84.7873	43.8223	50.4643	77.9865	-134.736	121.24	-97.6338	147.109	-454.63	622.786	-572.714	-204.707	331.7	277.232	-436.555	296.564	-29.5426	306.083	-32.3548	478.515	-71.3808	-327.121	-177.578	194.846	-143.931	-209.255	-161.374	70.8353
727	4	-105.678	3.93319	1.627	59.2889	42.0372	-90.2266	-152.438	-78.7552	116.948	86.2072	44.0624	50.519	80.3121	-136.957	121.976	-98.2476	146.907	-451.327	609.767	-560.55	-228.761	352.168	276.004	-436.518	300.48	-33.9134	309.07	-34.63	477.619	-71.4035	-317.163	-186.877	206.792	-155.479	-209.452	-161.281	70.9014
727	5	-121.923	3.90638	1.64033	61.0753	40.2628	-89.9093	-154.846	-76.6351	117.512	85.9176	43.9841	50.4227	79.3847	-136.249	120.367	-96.6704	147.243	-451.015	609.655	-560.56	-230.144	353.467	275.878	-443.29	320.577	-52.3522	329.405	-56.392	481.655	-71.8371	-320.293	-182.672	204.444	-154.24	-211.686	-159.859	71.5819
727	6	-98.3031	3.93245	1.66937	61.5361	40.1151	-89.1436	-152.728	-78.5538	114.704	88.7158	44.5869	50.2226	82.4312	-139.681	119.785	-95.8026	147.521	-451.168	610.995	-561.98	-228.089	351.772	275.958	-449.849	343.488	-73.6997	346.805	-76.2042	486.768	-71.7736	-324.878	-177.365	200.07	-151.47	-216.258	-155.048	72.6801
728	1	-195.488	3.88933	1.63857	61.7616	41.7739	-94.6276	-171.738	-58.8154	138.673	63.7158	41.1751	49.8235	95.9401	-153.136	123.013	-97.7824	147.576	-452.925	623.632	-574.702	-203.954	331.352	276.711	-449.849	343.488	-73.6997	346.805	-76.2042	486.768	-71.7736	-324.878	-177.365	200.07	-151.47	-216.258	-155.048	72.6801
728	2	-174.564	3.99485	1.67043	61.8806	43.1078	-93.5161	-164.921	-65.3224	133.452	68.887	42.3079	51.7543	86.2561	-144.239	125.648	-101.736	147.546	-454.127	638.661	-590.757	-180.54	312.158	276.42	-447.38	331.722	-62.1237	335.752	-64.9818	485.523	-71.6275	-325.887	-176.992	198.529	-149.302	-214.366	-156.561	72.266
728	3	-161.956	4.08854	1.66484	60.1385	42.1211	-92.6494	-159.708	-70.4877	128.489	73.9364	43.0415	49.2485	96.8658	-156.745	114.974	-90.4738	151.486	-462.207	624.289	-569.192	-185.766	313.769	280.717	-442.587	308.75	-38.7299	312.375	-42.558	484.736	-71.0193	-328.311	-175.365	196.499	-146.748	-213.539	-156.998	72.0632
728	4	-139.372	4.0329	1.64942	61.9181	45.3652	-92.5886	-161.64	-68.8016	127.204	75.5383	42.7893	48.8178	87.4709	-146.187	112.924	-89.6593	151.658	-463.085	633.929	-578.826	-168.66	298.774	281.03	-440.695	315.318	-47.3417	317.685	-44.8701	480.621	-71.1723	-307.853	-194.504	221.191	-170.625	-213.73	-157.01	72.2316
728	5	-142.719	4.04475	1.68733	62.7255	44.1702	-91.8102	-159.729	-70.6911	124.437	78.3921	43.3157	48.6206	90.5188	-149.636	112.103	-88.5495	151.999	-462.475	629.259	-574.501	-177.105	306.261	280.684	-448.188	338.165	-68.6656	339.28	-68.2217	485.567	-71.0549	-311.054	-191.125	219.151	-169.097	-214.475	-156.648	72.5309
728	6	-137.978	4.04059	1.65273	61.891	41.3277	-91.8102	-159.729	-70.6911	124.437	78.3921	43.3157	48.6206	90.5188	-149.636	112.103	-88.5495	151.999	-462.475	629.259	-574.501	-177.105	306.261	280.684	-448.188	338.165	-68.6656	339.28	-68.2217	485.567	-71.808	-323.086	-173.516	209.59	-167.868	-239.475	-135.098	77.4271
729	1	-213.815	3.94215	1.56935	61.7685	40.3684	-95.2518	-174.778	-56.5523	140.166	62.5655	40.2037	48.7889	100.805	-160.315	115.807	-91.5359	152.482	-460.717	619.456	-565.311	-197.05	324.022	280.057	-444.353	325.731	-57.1042	329.798	-57.8862	482.735	-71.6042	-324.006	-172.848	208.745	-166.867	-239.304	-135.151	77.3912
729	2	-198.3	4.02745	1.62126	60.2456	43.1508	-93.8385	-167.577	-63.9048	133.829	69.0999	41.2188	50.5998	95.9564	-155.79	120.965	-97.2702	151.67	-460.138	634.714	-582.554	-176.832	307.83	278.978	-438.729	304.238	-36.4161	310.438	-37.684	479.551	-71.1665	-326.829	-170.983	204.876	-162.265	-237.778	-136.124	76.8826
729	3	-190.931	4.08579	1.6465	62.2988	41.4426	-93.0249	-163.414	-67.8078	130.154	72.6917	42.0176	49.7947	102.778	-163.684	117.482	-93.5086	153.303	-463.669	627.036	-571.623	-181.249	310.325	280.906	-446.986	327.12	-56.6905	330.049	-60.8869	486.591	-70.7841	-329.051	-169.627	201.791	-158.526	-236.282	-137.095	76.4004
729	4	-186.882	3.89496	1.61047	62.9565	44.4128	-93.0249	-163.414	-67.8078	130.154	72.6917	42.0176	48.4983	88.6214	-146.516	115.622	-92.6061	152.072	-464.361	640.49	-585.371	-156.249	288.338	280.903	-442.961	330.001	-62.4914	331.485	-58.0272	480.374	-71.4647	-314.706	-182.681	217.955	-174.361	-236.725	-137.095	76.4004
729	5	-175.841	3.87678	1.60684	59.6041	39.8786	-92.5992	-162.151	-68.5918	129.904	72.7561	42.6361	48.2299	88.6923	-146.925	112.972	-89.9054	152.362	-462.226	627.625	-574.605	-182.325	312.095	279.21	-436.459	305.04	-38.6325	314.191	-38.8719	475.528	-69.7347	-341.584	-160.344	188.763	-144.32	-226.029	-147.663	76.0999
729	6	-183.558	3.88036	1.64346	60.0236	42.2333	-92.5992	-162.151	-68.5918	129.904	72.7561	42.6361	48.2299	88.6923	-146.925	112.972	-89.9054	152.362	-462.226	627.625	-574.605	-182.325	312.095	279.21	-436.459	305.04	-38.6325	314.191	-38.8719	475.528	-72.0134	-319.56	-178.092	212.716	-169.32	-230.636	-144.588	76.5257
730	1	-213.518	3.88004	1.60173	61.4998	40.7935	-95.1034	-173.635	-57.0795	139.62	62.9053	40.7435	48.1592	95.6286	-154.381	112.852	-89.3442	152.735	-460.232	618.999	-566.84	-199.849	327.778	278.272	-441.262	320.452	-53.19	328.911	-55.0003	478.83	-71.8885	-320.399	-177.349	212.392	-169.139	-230.669	-144.489	76.7179
730	2	-193.284	3.93413	1.62761	59.7434	43.2465	-94.1602	-169.305	-61.5462	135.663	67.0372	41.3643	49.2349	93.7014	-152.792	115.848	-92.4938	152.214	-459.927	629.589	-578.751	-185.474	316.166	277.613	-434.942	298.338	-31.9724	308.052	-32.8897	474.965	-71.2765	-323.755	-174.559	210.586	-167.412	-230.539	-144.157	77.0934
730	3	-193.285	3.9933	1.63951	61.8953	40.9399	-93.6004	-165.885	-64.7266	133.168	69.4451	41.9808	48.0707	101.417	-161.471	111.596	-87.828	153.887	-464.914	620.86	-565.384	-188.172	316.531	280.445	-443.458	321.017	-52.0451	328.142	-57.0815	482.625	-70.4657	-327.502	-171.745	208.057	-164.72	-230.035	-143.942	77.2671
730	4	-183.073	3.99004	1.65873	63.1435	44.2115	-93.6004	-165.885	-64.7266	133.168	69.4451	41.9808	48.0707	101.417	-161.471	111.596	-87.828	153.887	-466.223	635.214	-579.724	-163.172	294.702	280.897	-442.869	321.992	-53.5174	328.555	-56.7463	481.62	-70.6027	-323.736	-175.266	212.119	-168.684	-230.154	-143.942	77.2671
730	5	-164.611	3.98178	1.65867	61.6889	44.3767	-93.7278	-166.614	-64.4388	132.819	69.9039	41.6609	47.9865	101.893	-162.079	111.213	-87.3343	153.989	-466.206	636.744	-581.818	-163.017	295.286	280.603	-437.372	302.916	-35.5353	312.526	-39.0348	477.707	-67.3837	-337.247	-163.911	209.619	-168.495	-233.683	-139.541	81.3156
730	6	-121.799	3.97989	1.64932	61.5478	42.5418	-93.7278	-166.614	-64.4388	132.819	69.9039	41.6609	47.9865	101.893	-162.079	111.213	-87.3343	153.989	-466.206	636.744	-581.818	-163.017	295.286	280.603	-437.372	302.916	-35.5353	312.526	-39.0348	477.707	-63.7269	-357.94	-147.034	187.182	-143.495	-236.007	-135.826	80.1601
731	1	-185.794	3.94354	1.59384	60.8411	40.8191	-95.5536	-174.948	-55.4825	142.72	59.4945	40.5991	47.9869	101.901	-162.088	111.216	-87.3369	153.99	-464.499	629.402	-575.31	-179.381	310.35	279.793	-437.372	302.916	-35.5353	312.526	-39.0348	477.707	-63.7269	-357.94	-147.034	187.182	-143.495	-236.007	-135.826	80.1601
731	2	-196.213	4.04082	1.63193	61.557	38.598	-92.8604	-167.381	-64.3475	131.501	72.07	41.2907	50.4239	89.6235	-150.27	115.071	-92.4518	153.129	-462.077	629.53	-577.679	-184.719	316.262	277.966	-445.644	326.419	-56.9004	333.034	-62.6006	484.258	-63.8581	-357.103	-148.456	187.318	-143.089	-232.938	-138.443	79.6945
731	3	-145.828	4.11411	1.63287	60.1404	39.3239	-92.0443	-162.877	-68.6675	127.511	76.0021	42.0978	48.8132	100.612	-162.481	109.442	-86.2534	155.524	-468.372	618.254	-560.438	-188.014	316.426	281.65	-440.106	303.786	-34.5256	311.126	-40.6273	481.903	-62.291	-356.399	-151.396	190.363	-143.885	-228.154	-141.706	78.7644
731	4	-149.173	4.09066	1.63973	61.1624	41.3894	-91.9431	-161.131	-70.476	125.77	77.7762	42.1929	48.6275	96.3133	-157.23	110.019	-87.2869	155.128	-469.422	632.633	-574.879	-164.115	295.569	282.049	-439.829	307.031	-38.394	313.762	-42.3082	480.797	-62.3444	-356.043	-152.142	189.996	-143.038	-226.41	-143.184	78.4552
731	5	-112.107	4.1167	1.70913	62.8048	43.1115	-91.1773	-154.018	-77.0535	121.558	81.5368	43.3508	48.9422	103.561	-164.805	114.197	-90.897	154.979	-469.1	630.384	-572.875	-167.707	298.969	281.739	-445.647	322.733	-53.1736	332.433	-61.8825	484.316	-66.3015	-337.889	-170.221	192.882	-141.995	-214.299	-156.403	73.0614
731	6	-72.9645	4.11602	1.69121	63.1084	41.5301	-91.1773	-154.018	-77.0535	121.558	81.5368	43.3508	48.9422	103.561	-164.805	114.197	-90.897	154.979	-469.1	630.384	-572.875	-167.707	298.969	281.739	-445.647	322.733	-53.1736	332.433	-61.8825	484.316	-64.6361	-361.3	-148.665	167.882	-118.353	-218.273	-152.396	73.8984
732	1	-100.902	4.10834	1.62054	61.297	41.3387	-93.6545	-167.702	-63.3814	131.594	71.3178	41.4001	49.2565	109.361	-171.554	115.129	-91.7007	155.722	-466.79	620.091	-563.889	-189.765	319.359	280.329	-439.142	300.059	-31.9175	313.399	-41.4527	479.908	-64.2753	-359.035	-151.78	170.926	-120.101	-214.821	-155.094	73.2651
732	2	-135.187	4.19887	1.69424	62.5425	40.8578	-92.2473	-162.129	-68.9421	126.209	76.8923	42.3094	50.9953	100.081	-162.458	118.721	-96.1073	154.879	-465.433	627.612	-573.389	-181.625	313.478	278.914	-447.368	323.353	-52.9041	332.585	-63.757	486.615	-63.9926	-357.214	-154.207	173.605	-121.642	-211.99	-157.292	72.6804
732	3	-32.8816	4.23074	1.7176	61.1031	41.3311	-89.4261	-163.384	-69.9576	117.081	88.3413	41.4759	50.3092	109.176	-172.924	115.803	-92.9681	156.974	-472.347	614.761	-553.879	-185.751	313.903	283.112	-441.874	301.521	-31.5193	311.59	-42.4543	483.97	-63.9355	-354.81	-157.21	176.151	-122.846	-208.344	-160.305	71.8992
732	4	-2.27913	4.2536	1.75462	62.6585	44.4382	-89.2338	-161.209	-72.0581	115.286	90.0771	41.732	50.5189	110.642	-174.509	117.073	-94.2218	157.029	-472.755	629.81	-569.326	-162.09	293.283	283.212	-442.034	303.17	-33.313	313.349	-43.9842	483.785	-63.8971	-354.232	-158.092	176.376	-122.481	-206.993	-161.463	71.5998
732	5	42.1024	4.26368	1.80556	64.2535	45.2508	-88.9986	-158.498	-74.4767	113.841	91.3452	42.1572	50.7348	112.614	-176.68	118.359	-95.4698	157.102	-472.517	628.679	-568.433	-164.028	295.421	283.013	-448.962	324.605	-53.2785	335.73	-67.3662	487.733	-63.8248	-342.7	-170.718	188.959	-130.504	-198.276	-169.989	68.6535
732	6	75.5067	4.26319	1.78813	64.7484	44.1908	-88.9986	-158.498	-74.4767	113.841	91.3452	42.1572	50.7348	112.614	-176.68	118.359	-95.4698	157.102	-472.517	628.679	-568.433	-164.028	295.421	283.013	-448.962	324.605	-53.2785	335.73	-67.3662	487.733	-62.7214	-364.652	-150.686	163.959	-106.73	-200.266	-167.902	69.1724
733	1	-72.5811	4.28927	1.74836	64.1283	44.9134	-91.6663	-165.691	-65.5412	124.537	78.955	42.1461	51.5861	122.884	-188.542	121.765	-98.7827	158.614	-470.731	621.69	-562.604	-178.982	309.329	281.989	-443.038	301.818	-31.6222	317.143	-47.9752	484.09	-62.1852	-362.926	-152.784	168.039	-109.867	-198.615	-169.112	68.8587
733	2	-51.775	4.39704	1.8417	64.933	44.6511	-90.8014	-161.4	-69.4262	120.785	82.5857	43.0453	52.9185	113.343	-178.881	124.248	-102.014	157.757	-469.033	630.047	-573.478	-169.705	302.827	280.08	-451.012	324.733	-52.1596	334.411	-68.0473	490.663	-61.4446	-361.646	-154.492	172.377	-113.215	-197.25	-169.925	68.6228
733	3	3.56568	4.46299	1.88487	63.8396	45.2314	-89.4492	-155.522	-74.8681	114.977	88.2938	44.3203	52.6019	120.692	-187.697	121.729	-99.5412	159.962	-473.108	619.876	-559.214	-176.367	306.661	282.669	-445.845	302.679	-30.2645	312.364	-46.2053	488.578	-61.0236	-359.691	-156.594	176.436	-116.549	-196.337	-170.534	68.4341
733	4	138.592	4.37875	1.7937	65.1764	44.6254	-88.8067	-155.594	-75.1326	110.305	93.3914	44.4499	50.6407	104.84	-167.458	119.112	-97.4404	157.032	-472.843	631.025	-570.872	-156.531	289.055	282.406	-443.254	310.907	-41.0851	317.923	-47.9224	483.598	-56.0159	-384.265	-137.346	157.438	-94.8157	-194.938	-170.892	68.3513
733	5	222.025	4.47955	1.9535	66.8792	45.958	-87.3626	-140.348	-88.5188	101.735	101.038	46.9154	51.5959	117.491	-181.24	125.685	-103.619	157.367	-472.507	621.609	-561.881	-174.035	304.753	282.006	-447.331	321.065	-50.7015	332.416	-62.4958	485.273	-60.176	-375.574	-144.476	149.303	-87.2593	-190.14	-179.761	66.1518
733	6	308.884	4.53851	2.0304	67.9089	46.5752	-85.7572	-136.789	-91.499	95.1535	107.738	48.0431	51.8647	120.268	-184.633	126.427	-104.345	157.895	-472.416	620.515	-560.826	-176.058	306.559	281.983	-452.743	341.569	-69.6707	347.239	-79.413	489.64	-58.7623	-378.854	-141.575	152.371	-90.2004	-191.859	-176.867	66.8856
734	1	119.18	4.45186	1.9226	66.5953	43.9165	-87.9347	-143.722	-84.7709	104.713	97.8853	46.583	52.0653	121.9	-186.547	127.22	-105.141	158.12	-471.15	606.347	-546.908	-200.204	328.003	281.407	-449.5	329.337	-58.4799	340.014	-71.564	487.234	-58.2455	-379.85	-140.948	153.21	-90.5269	-191.294	-177.245	66.8011
734	2	192.092	4.59859	2.01101	65.4591	42.667	-86.3899	-139.675	-88.7303	96.607	106.467	47.4903	54.0626	106.926	-171.255	130.647	-109.612	156.734	-466.51	596.983	-541.458	-221.455	348.716	277.677	-446.924	310.428	-39.1252	318.627	-50.934	487.638	-58.1772	-379.959	-140.889	153.208	-90.3846	-191.016	-177.49	66.7442
734	3	60.7156	4.56261	1.77757	63.5605	40.1471	-96.2525	-151.234	-82.9201	121.674	83.8103	40.0371	53.7722	96.5369	-157.276	129.86	-109.415	153.662	-465.762	583.909	-525.464	-243.325	366.27	276.726	-445.782	306.431	-35.4014	315.243	-47.4003	486.77	-55.0537	-379.158	-139.021	143.685	-83.5218	-182.672	-182.149	65.3085
734	4	106.754	4.21734	1.56805	63.8883	36.5992	-95.8357	-151.395	-82.4081	119.597	85.7826	40.5083	52.7816	78.2467	-133.496	132.857	-114.238	150.788	-463.37	569.962	-512.207	-256.481	377.118	274.814	-440.979	318.677	-51.7241	323.165	-49.1441	478.536	-55.0327	-378.823	-139.304	144.481	-84.3232	-182.72	-182.079	65.3238
734	5	162.619	4.23226	1.58831	61.8391	39.3167	-95.2335	-148.415	-85.1805	117.296	87.9991	41.0804	52.4039	82.6316	-138.044	132.449	-113.311	150.77	-462.333	572.499	-515.529	-256.815	377.71	274.24	-433.807	295.634	-30.0488	302.882	-26.7821	473.47	-55.0042	-379.096	-138.93	144.815	-84.7532	-183.139	-181.878	65.3646
734	6	220.97	4.23516	1.59178	62.1863	37.3535	-95.2335	-148.415	-85.1805	117.296	87.9991	41.0804	52.4039	82.6316	-138.044	132.449	-113.311	150.77	-462.333	572.499	-515.529	-256.815	377.71	274.24	-433.807	295.634	-30.0488	302.882	-26.7821	473.47	-45.2136	-404.096	-117.214	163.391	-103.225	-196.309	-166.623	69.2559
735	1	-71.8733	4.09125	1.48785	64.0017	36.3836	-95.3532	-169.895	-61.0142	138.169	64.5027	40.8409	53.3555	95.4926	-147.893	142.681	-123.211	148.174	-460.332	585.928	-529.822	-244.611	367.056	273.561	-437.934	312.254	-46.1943	323.997	-49.363	474.599	-45.6145	-402.961	-118.109	162.811	-102.807	-196.132	-166.872	69.1761
735	2	-42.9566	4.10913	1.52118	63.8028	36.4803	-94.6688	-167.671	-63.6161	134.963	68.0649	40.989	53.5582	95.0226	-148.027	142.413	-122.876	148.424	-459.237	589.471	-534.357	-242.788	365.838	272.976	-445.08	335.083	-67.6966	345.441	-72.8876	479.484	-45.708	-400.293	-120.625	164.73	-104.568	-195.519	-167.273	69.0596
735	3	16.7476	4.17206	1.4924	62.0477	34.8277	-92.8682	-165.024	-67.3336	129.384	74.4309	41.1817	52.7773	99.4338	-153.179	140.466	-120.252	149.444	-470.304	580.013	-515.733	-234.792	354.612	280.157	-443.81	326.805	-59.3639	336.868	-64.6797	479.745	-56.4364	-375.659	-139.256	139.73	-87.5989	-198.418	-167.273	69.0596
735	4	-37.2239	3.85952	1.3518	61.4895	31.0306	-92.6777	-165.091	-67.2826	127.889	75.9144	41.3624	51.9639	81.7607	-129.537	144.628	-126.297	146.188	-469.962	563.527	-498.561	-245.512	362.945	279.343	-436.762	331.617	-68.4187	334.584	-55.2201	470.67	-56.3486	-375.673	-139.335	140.095	-87.8075	-198.071	-167.57	69.0191
735	5	-60.3319	3.91088	1.41214	61.0844	34.4477	-92.5928	-164.078	-68.1869	127.371	76.3628	41.5237	51.9039	83.0301	-130.734	145.247	-126.804	146.057	-465.397	580.108	-519.167	-239.634	358.443	276.873	-429.67	307.086	-44.8103	316.247	-33.8505	464.902	-54.1435	-383.664	-133.306	144.884	-89.2536	-190.691	-175.923	67.7404
735	6	-14.9247	3.88411	1.41082	60.0444	34.9809	-92.5308	-163.887	-68.3951	127.257	76.4714	41.5745	51.5642	83.5906	-131.192	145.04	-126.136	146.145	-465.325	579.863	-518.959	-239.836	358.691	276.792	-430.023	306.249	-44.821	316.435	-34.5682	466.274	-64.6904	-358.773	-150.92	130.784	-83.2597	-196.847	-173.398	68.3375
736	1	-158.14	3.87284	1.39291	61.1668	35.2456	-95.3833	-174.144	-56.1939	142.138	60.0265	40.8014	51.2097	90.4749	-137.94	146.641	-127.113	146.164	-463.491	586.307	-526.774	-236.028	355.879	275.935	-434.911	320.8	-58.8499	332.624	-52.518	469.673	-64.1169	-359.925	-150.255	131.743	-83.7822	-195.95	-173.873	68.247
736	2	-147.798	3.91141	1.40447	59.6446	37.0716	-94.3897	-171.213	-60.286	137.221	65.9323	40.5048	51.9229	86.0357	-134.919	145.443	-125.881	146.398	-461.13	591.8	-534.132	-234.111	354.949	274.581	-428.313	298.317	-36.9222	310.589	-28.9587	465.464	-62.9229	-361.965	-149.239	133.895	-84.9092	-194.518	-174.594	68.1245
736	3	-143.759	3.95973	1.41471	60.8854	34.8673	-94.1486	-169.623	-61.8321	135.883	67.2875	40.7206	50.6755	94.3974	-143.614	143.838	-123.415	147.124	-468.96	585.911	-521.964	-228.382	347.352	279.651	-436.548	317.881	-54.941	331.514	-53.6532	472.523	-61.5345	-363.939	-148.519	136.455	-86.3225	-193.004	-175.175	68.0312
736	4	-136.325	3.71237	1.36401	61.6125	32.45	-94.1093	-169.373	-62.0442	135.772	67.3704	40.7845	50.1314	85.1262	-130.267	150.838	-131.709	145.422	-468.425	572.28	-508.19	-235.666	352.863	278.901	-434.141	335.907	-74.7484	334.039	-51.1747	466.878	-61.5352	-364.288	-148.314	134.838	-84.442	-192.311	-175.767	67.763
736	5	-107.641	3.71822	1.39447	61.3489	35.1886	-93.9357	-168.605	-62.8242	134.926	68.2014	40.9224	50.0267	86.5038	-131.733	151.229	-131.92	145.488	-467.989	573.596	-509.985	-233.43	351.224	278.685	-426.851	311.418	-50.934	316.291	-30.1256	460.716	-59.3611	-371.642	-144.795	134.232	-79.8834	-180.715	-186.476	66.3744
736	6	-157.986	3.72478	1.38954	59.8961	31.3125	-93.7615	-169.032	-63.0813	132.808	70.5787	40.6123	49.9408	87.5432	-132.6	152.582	-133.125	145.462	-468.29	573.259	-509.443	-231.914	349.789	278.868	-426.312	309.276	-49.1084	316.017	-29.6608	460.485	-56.7938	-380.746	-132.986	144.917	-97.7751	-204.715	-163.439	71.3876
737	1	-198.179	3.72322	1.38234	60.2647	32.367	-95.5536	-174.948	-55.4825	142.72	59.4945	40.5991	49.529	92.8418	-137.445	155.317	-135.367	145.361	-466.716	577.013	-514.31	-229.7	348.192	278.066	-426.312	309.276	-49.1084	316.017	-29.6608	460.485	-56.7938	-380.746	-132.986	144.917	-97.7751	-204.715	-163.439	71.3876
737	2	-181.568	3.75895	1.39875	60.8522	31.6211	-94.2813	-171.852	-60.293	136.314	67.3493	39.9618	50.7971	85.2601	-132.248	152.034	-132.289	145.929	-462.974	583.4	-523.408	-230.243	349.683	276	-433.443	327.57	-66.7075	337.008	-53.5443	465.996	-55.9707	-382.403	-132.199	145.804	-97.7323	-203.121	-164.519	71.1545
737	3	-166.095	3.82048	1.41161	60.0989	33.0156	-91.7958	-164.357	-69.3152	126.082	78.9271	40.1372	49.6218	95.2985	-142.303	152.778	-132.106	146.371	-472.796	578.164	-510.391	-223.606	340.858	282.405	-427.603	303.765	-43.0192	314.888	-30.5744	463.013	-54.9547	-384.447	-131.293	146.704	-97.4206	-200.982	-166.01	70.8523
737	4	-162.241	3.78068	1.40076	60.2473	33.0605	-91.6946	-163.934	-69.7619	125.869	79.1273	40.2287	49.1909	95.7023	-141.75	155.426	-134.338	145.936	-473.348	576.043	-507.847	-222.927	340.008	282.626	-429.808	312.931	-52.4052	321.299	-37.6907	464.756	-65.9559	-359.766	-148.495	129.22	-87.5011	-204.861	-166.176	70.8088
737	5	-133.21	3.81992	1.49239	60.6964	34.8477	-91.6202	-163.213	-70.4012	125.472	79.4699	40.355	49.1744	96.3889	-142.436	155.788	-134.651	145.915	-468.896	596.806	-533.222	-209.393	329.395	280.111	-436.771	332.835	-71.6253	343.395	-61.696	469.436	-64.7026	-364.15	-144.747	136.795	-93.1321	-200.07	-171.758	70.4163
737	6	-98.1657	3.83623	1.50242	60.6299	33.4701	-91.1241	-162.252	-71.5248	122.79	82.2766	40.5326	49.1578	98.5692	-144.831	156.554	-135.289	146.148	-468.832	597.757	-534.266	-208.201	328.386	280.102	-442.805	354.273	-91.7852	357.166	-79.5878	475.374	-59.7808	-370.949	-136.386	155.896	-115.108	-219.01	-151.098	74.5021
738	1	-210.436	3.86552	1.46475	60.4504	34.1887	-95.5208	-174.807	-55.5739	142.66	59.5213	40.6611	49.0569	100.141	-146.286	157.336	-135.968	146.15	-465.75	607.656	-546.866	-199.002	321.58	278.163	-440.609	341.011	-78.6134	349.462	-72.2404	474.464	-60.2314	-370.826	-135.739	155.905	-115.826	-219.215	-151.022	74.519
738	2	-148.766	3.96629	1.44866	59.3472	31.6637	-92.2376	-167.057	-67.9699	127.559	78.4599	38.812	52.3182	76.0373	-126.157	151.048	-131.112	146.757	-465.426	608.358	-547.841	-198.517	321.285	277.943	-436.009	320.56	-58.4841	332.164	-54.9012	472.482	-54.2036	-381.601	-131.2	159.895	-115.513	-214.982	-151.546	74.456
738	3	-132.409	3.991	1.45315	57.8421	33.227	-91.7249	-164.407	-70.4766	125.451	80.5003	39.3232	51.2017	84.2241	-133.678	150.398	-130.035	146.703	-469.873	603.233	-539.112	-197.889	319.418	280.733	-429.674	298.187	-36.6882	310.443	-31.7388	468.571	-52.835	-382.935	-131.338	162.985	-116.87	-212.042	-153.381	73.9864
738	4	-123.898	3.83791	1.42655	58.9358	28.886	-91.5686	-163.067	-71.6935	124.668	81.1651	39.5914	51.2467	77.4244	-125.193	153.194	-133.615	146.24	-469.953	582.266	-516.78	-221.351	338.853	280.946	-431.687	313.534	-52.2073	320.88	-40.633	468.094	-53.3802	-380.753	-133.205	164.937	-118.232	-209.137	-155.943	73.5624
738	5	-97.8459	3.85271	1.46389	59.3898	29.517	-91.3523	-161.114	-73.4615	123.47	82.2416	39.9125	51.0738	79.9041	-127.532	154.245	-134.418	146.014	-469.732	583.967	-518.759	-219.746	337.535	280.804	-438.596	333.428	-71.167	342.181	-63.8313	472.673	-51.2003	-380.433	-135.607	173.512	-123.489	-203.76	-160.183	72.4019
738	6	-164.698	3.78158	1.4576	57.6702	28.309	-90.9213	-160.134	-74.891	122.742	83.0233	40.1182	50.319	79.9648	-126.351	156.611	-135.828	145.645	-469.749	583.369	-518.105	-219.948	337.744	280.768	-438.921	334.048	-71.9062	343.166	-65.0924	473.135	-59.1338	-355.533	-150.702	176.303	-136.926	-225.406	-143.222	75.8056
739	1	-233.012	3.82482	1.45485	57.9719	29.738	-95.5319	-174.887	-55.5241	142.638	59.5621	40.6272	49.2391	87.0645	-131.524	160.581	-139.003	144.707	-466.27	588.19	-525.258	-218.933	337.936	278.614	-434.953	317.528	-55.8023	329.252	-50.8388	471.011	-59.5265	-354.945	-150.523	176.124	-137.431	-225.599	-143.144	75.8407
739	2	-228.64	3.85515	1.46586	55.8949	32.3028	-94.6566	-172.334	-59.2319	138.13	64.998	40.2829	49.8825	84.4635	-130.314	158.447	-136.887	144.952	-464.476	592.412	-530.887	-217.083	336.959	277.561	-428.15	295.428	-34.6052	307.906	-27.5865	466.542	-59.2171	-353.927	-152.199	177.908	-138.321	-223.513	-144.595	75.3858
739	3	-227.652	3.8833	1.4701	57.605	29.6752	-92.7721	-167.403	-66.4465	128.591	76.6021	39.2131	48.7364	92.9435	-137.924	160.22	-138.17	144.829	-475.784	582.269	-511.916	-213.206	330.3	284.666	-436.232	314.283	-51.5193	328.686	-52.374	473.18	-59.2339	-352.626	-154.188	178.201	-137.979	-221.022	-146.435	75.0155
739	4	-203.578	3.60635	1.43334	58.4821	25.2059	-92.7206	-167.174	-66.6362	128.444	76.7112	39.2854	47.5105	81.7661	-121.01	170.166	-149.03	142.437	-477.58	561.458	-489.22	-220.46	335.578	284.874	-434.4	336.624	-75.46	335.004	-52.2408	467.085	-57.2306	-362.182	-146.682	170.363	-129.238	-220.824	-146.012	75.0864
739	5	-205.297	3.63965	1.46938	57.4103	28.924	-92.5486	-165.692	-67.9868	127.547	77.5139	39.5382	47.335	83.3704	-122.495	171.129	-149.794	142.307	-472.082	576.959	-509.169	-219.648	336.292	282.089	-426.959	312.37	-51.4877	314.819	-28.8583	461.376	-59.0642	-359.643	-147.418	175.314	-133.45	-219.016	-150.355	73.861
739	6	-207.204	3.64093	1.50355	57.0982	29.2201	-92.5486	-165.692	-67.9868	127.547	77.5139	39.5382	47.335	83.3704	-122.495	171.129	-149.794	142.307	-472.082	576.959	-509.169	-219.648	336.292	282.089	-426.959	312.37	-51.4877	314.819	-28.8583	461.376	-59.5885	-347.093	-154.395	195.855	-158.45	-236.13	-135.899	77.2179
740	1	-229.801	3.63958	1.50235	57.896	31.3979	-95.5536	-174.948	-55.4825	142.72	59.4945	40.5991	46.0397	91.2888	-128.719	176.462	-154.333	141.543	-467.6	583.967	-519.397	-218.825	336.768	279.485	-426.959	312.37	-51.4877	314.819	-28.8583	461.376	-59.5885	-347.093	-154.395	195.855	-158.45	-236.13	-135.899	77.2179
740	2	-226.691	3.678	1.47872	58.4559	29.9077	-94.2968	-172.644	-60.0659	135.947	68.1453	39.5195	47.516	84.9927	-125.192	171.595	-149.851	142.466	-466.525	586.833	-523.055	-217.687	336.147	278.938	-433.845	330.732	-69.2464	335.394	-52.0693	466.604	-59.6027	-347.01	-154.868	196.24	-158.589	-233.724	-137.914	77.0645
740	3	-176.834	3.73221	1.43011	58.3241	29.1569	-92.7591	-168.991	-65.5672	128.606	77.069	38.7984	46.3014	93.3004	-132.454	174.716	-152.226	142.283	-475.927	579.547	-508.437	-214.242	330.624	284.898	-428.908	311.411	-49.9355	318.067	-34.0552	463.721	-53.6137	-371.246	-138.377	177.827	-136.588	-228.742	-139.027	76.828
740	4	-168.193	3.7019	1.4504	59.66	27.9351	-92.557	-167.781	-66.6804	127.961	77.6569	39.0414	46.1583	95.2797	-134.574	174.825	-152.091	142.344	-477.712	574.671	-502.909	-209.039	324.255	285.982	-434.004	335.357	-74.1858	333.79	-50.9619	466.762	-53.0068	-371.211	-139.186	179.871	-137.637	-226.855	-140.139	76.4125
740	5	-199.762	3.72415	1.49391	58.4844	32.1959	-92.3765	-166.051	-68.2536	126.969	78.5304	39.3318	46.0509	96.3434	-135.51	175.823	-152.975	142.255	-472.177	592.868	-526.297	-203.27	321.07	283.276	-426.888	312.471	-51.3691	313.347	-27.6887	461.487	-58.6816	-363.613	-142.207	179.993	-138.288	-223.668	-147.359	74.3967
740	6	-193.96	3.73303	1.5011	56.7223	35.0074	-92.2379	-165.176	-69.1143	126.577	78.8982	39.5083	45.8651	97.6378	-136.556	176.755	-153.633	142.114	-471.675	594.516	-528.165	-202.076	320.355	282.905	-422.076	300.279	-39.3817	296.137	-10.2374	458.856	-60.4496	-348.35	-150.976	199.772	-163.006	-240.253	-132.871	77.883
741	1	-224.243	3.76305	1.47632	58.8312	33.4144	-94.4251	-170.943	-60.4504	137.644	65.4248	40.5558	45.885	98.7422	-138.021	175.541	-152.312	142.282	-470.044	598.765	-533.824	-200.917	320.242	281.782	-429.02	314.687	-52.923	318.046	-35.5044	464.581	-60.4773	-348.205	-151.349	199.331	-162.232	-239.425	-133.5	77.5599
741	2	-209.011	3.79656	1.49534	59.6462	34.0032	-93.3436	-167.084	-64.9216	133.022	70.6333	40.8114	46.558	98.8872	-139.909	172.835	-149.611	143.06	-469.776	600.772	-536.118	-199.087	318.814	281.639	-436.133	334.223	-71.5688	338.406	-58.398	469.809	-61.3226	-340.914	-157.673	206.455	-169.382	-239.45	-133.733	77.4103
741	3	-192.652	3.85965	1.51551	59.0995	35.0238	-91.8658	-163.534	-69.984	125.369	79.7908	40.1562	46.1921	105.805	-146.749	175.667	-152.069	143.247	-475.399	595.752	-526.611	-197.326	315.91	285.09	-430.634	310.733	-47.7961	318.174	-37.8091	466.678	-60.9975	-341.623	-157.639	205.228	-167.557	-238.398	-134.367	77.0519
741	4	-175.824	3.71061	1.50224	59.6958	33.052	-91.3294	-160.862	-72.4859	123.051	81.9673	40.7792	46.1727	91.5829	-131.116	171.877	-149.829	142.859	-476.124	580.879	-510.486	-211.81	327.148	285.899	-433.061	331.892	-70.7516	331.298	-48.3773	466.214	-63.8509	-324.459	-171.95	220.906	-184.356	-236.519	-137.407	77.1652
741	5	-84.7603	3.62895	1.52194	58.2967	32.7297	-88.484	-154.335	-76.8918	123.51	79.4758	45.0395	46.2936	90.6112	-130.726	169.667	-147.617	143.238	-476.417	578.562	-507.973	-214.072	329.301	285.962	-426.199	309.903	-48.3089	306.185	-21.9407	462.428	-57.3565	-350.457	-151.478	222.106	-192.462	-246.041	-125.503	89.1138
741	6	-132.187	3.62676	1.52344	57.242	31.2117	-88.484	-154.335	-76.8918	123.51	79.4758	45.0395	46.2936	90.6112	-130.726	169.667	-147.617	143.238	-476.417	578.562	-507.973	-214.072	329.301	285.962	-426.199	309.903	-48.3089	306.185	-21.9407	462.428	-56.2638	-350.162	-155.325	204.803	-167.462	-240.516	-128.567	82.5201
742	1	-222.908	3.61919	1.43174	57.5081	31.6292	-95.828	-177.006	-53.1088	145.003	56.9862	40.5897	45.238	99.8575	-144.122	155.367	-131.219	146.659	-475.427	576.702	-506.799	-218.657	334.2	285.198	-425.77	308.871	-47.3026	304.662	-20.3041	462.139	-56.3474	-349.821	-155.363	205.773	-168.832	-241.267	-127.976	82.8547
742	2	-211.175	3.68634	1.43461	59.3924	28.8104	-93.8396	-171.28	-61.3564	136.022	68.0483	39.8097	47.8867	86.9305	-134.224	151.544	-128.593	146.949	-470.83	580.043	-513.411	-223.153	339.917	282.252	-433.568	326.52	-63.8552	325.687	-44.7935	468.615	-55.0274	-353.744	-153.235	203.087	-165.055	-239.042	-129.151	82.4382
742	3	120.255	3.95086	1.6757	62.4186	42.6576	-83.5025	-160.832	-70.2198	105.366	98.5669	48.4673	47.0986	102.454	-155.159	144.858	-120.379	151.327	-470.725	597.724	-534.875	-204.288	326.253	283.302	-436.308	310.783	-47.5769	336.251	-50.992	477.238	-74.6873	-313.312	-186.23	251.383	-218.428	-253.927	-126.015	85.7311
742	4	163.669	3.85567	1.69832	63.9247	43.8493	-83.4318	-160.245	-70.7255	105.223	98.665	48.5972	47.0409	103.593	-156.328	144.846	-120.207	151.276	-471.338	602.559	-544.462	-180.669	305.812	284.509	-435.049	324.879	-62.8199	334.899	-51.0288	471.334	-74.6764	-312.249	-187.392	254.312	-221.395	-252.153	-127.045	85.5323
742	5	130.731	3.83224	1.7422	60.6202	40.1448	-83.368	-161.551	-69.509	106.064	97.9386	48.503	46.9575	103.005	-155.867	143.849	-119.168	151.394	-471.334	602.645	-544.554	-180.552	305.712	284.506	-430.976	303.103	-39.6765	306.525	-24.6491	471.297	-69.8181	-342.677	-159.022	230.982	-199.014	-258.224	-119.23	89.9278
742	6	89.2535	3.83169	1.73976	59.2756	39.976	-83.368	-161.551	-69.509	106.064	97.9386	48.503	46.9575	103.005	-155.867	143.849	-119.168	151.394	-471.334	602.645	-544.554	-180.552	305.712	284.506	-430.976	303.103	-39.6765	306.525	-24.6491	471.297	-70.7613	-327.581	-178.451	215.6	-174.014	-245.228	-128.325	80.6459
743	1	-52.4959	3.74731	1.68917	59.2462	36.8447	-85.3641	-163.746	-67.2113	112.069	91.6412	47.2083	46.9576	103.006	-155.868	143.849	-119.169	151.394	-471.61	585.472	-526.525	-205.552	327.587	284.787	-432.42	308.744	-45.2988	312.4	-31.0602	472.39	-70.7613	-327.581	-178.451	215.6	-174.014	-245.228	-128.325	80.6459
743	2	-52.2897	3.81869	1.68251	60.5471	35.9255	-84.6621	-160.75	-70.0108	110.062	93.5621	47.9917	48.2326	98.6526	-152.278	143.893	-119.52	151.167	-468.354	587.902	-531.44	-207.899	330.938	282.582	-440.061	327.339	-62.8879	332.722	-54.3907	478.699	-70.5553	-328.792	-177.547	214.404	-172.556	-244.843	-128.555	80.5029
743	3	22.6861	3.89102	1.7074	59.9558	38.1882	-83.7538	-156.461	-73.869	106.799	96.7288	48.9346	47.8083	109.78	-165.593	143.449	-118.489	153.454	-472.888	586.075	-525.117	-205.456	327.161	285.178	-434.153	304.231	-40.1496	311.963	-32.6338	475.927	-69.9418	-331.568	-175.583	211.931	-169.538	-244.102	-128.829	80.3097
743	4	78.3159	3.89987	1.70757	62.0274	41.9804	-83.7538	-156.461	-73.869	106.799	96.7288	48.9346	47.8083	109.78	-165.593	143.449	-118.489	153.454	-472.889	586.069	-525.111	-205.46	327.165	285.178	-434.175	310.396	-46.8697	316.323	-36.3374	474.197	-71.6765	-306.568	-197.344	235.101	-193.621	-245.472	-128.829	80.3097
743	5	36.0399	3.86735	1.71932	62.0749	36.2868	-83.5091	-156.695	-73.5768	107.108	96.4042	49.1399	47.6923	109.255	-165.295	142.022	-116.981	153.625	-472.839	585.16	-524.226	-206.957	328.569	285.124	-443.427	335.303	-69.3569	336.905	-60.7873	481.152	-66.814	-339.69	-166.999	213.598	-173.754	-250.431	-122.624	84.1891
743	6	25.6371	3.88351	1.73182	60.6648	37.0771	-83.0802	-154.723	-75.1808	105.891	97.5346	49.6224	47.7513	110.799	-167.174	141.926	-116.858	153.857	-472.413	586.812	-526.328	-206.516	328.382	284.895	-437.048	310.168	-47.6052	334.227	-53.332	474.277	-66.5818	-340.242	-167.762	208.874	-167.17	-246.98	-127.383	80.7202
744	1	20.0272	3.89629	1.73576	60.2683	39.3652	-83.1633	-152.369	-77.2402	105.7	97.5665	49.7751	47.8853	113.929	-170.564	143.086	-117.909	154.092	-471.771	589.916	-530.029	-204.2	326.641	284.529	-430.868	290.499	-28.6526	313.614	-30.8768	470.146	-66.1828	-341.914	-166.726	207.104	-164.854	-246.093	-127.922	80.4122
744	2	17.2829	4.01934	1.77247	60.1906	36.4877	-82.3576	-148.963	-80.4238	101.768	101.665	50.361	50.1779	100.353	-157.621	143.179	-119.49	153.12	-467.351	586.538	-530.278	-214.558	337.607	281.123	-439.131	308.998	-46.0364	334.383	-55.5855	477.703	-65.8796	-342.724	-166.487	206.094	-163.301	-245.061	-128.623	80.0881
744	3	76.1968	4.0602	1.79644	59.8456	39.0041	-81.6409	-145.476	-83.5628	99.0588	104.301	51.0663	50.1934	104.2	-161.777	144.241	-120.337	153.4	-467.721	588.468	-531.881	-212.175	335.419	281.344	-433.389	288.375	-26.0362	313.391	-32.9491	474.235	-65.613	-343.895	-165.878	204.485	-161.135	-243.968	-129.41	79.6981
744	4	86.2765	4.0021	1.8005	61.2203	40.4328	-81.6409	-145.476	-83.5628	99.0588	104.301	51.0663	50.1934	104.2	-161.777	144.241	-120.337	153.4	-468.499	578.69	-521.584	-216.796	338.67	281.802	-433.585	299.02	-36.934	318.106	-37.1545	472.614	-69.4219	-318.895	-186.384	224.089	-182.561	-245.794	-129.41	79.6981
744	5	137.918	4.00908	1.85778	61.6603	37.5139	-80.9344	-138.764	-89.206	95.9571	106.648	52.4903	50.1214	105.786	-164.018	142.741	-118.603	153.769	-467.853	579.806	-523.416	-218.45	340.632	281.299	-439.086	312.836	-49.6539	334.839	-55.7594	476.096	-64.9108	-344.63	-163.863	208.401	-166.931	-248.07	-126.892	81.8426
744	6	136.271	4.00805	1.85041	61.3332	36.6594	-80.9344	-138.764	-89.206	95.9571	106.648	52.4903	50.1214	105.786	-164.018	142.741	-118.603	153.769	-467.853	579.806	-523.416	-218.45	340.632	281.299	-439.086	312.836	-49.6539	334.839	-55.7594	476.096	-64.1991	-350.032	-161.203	194.588	-149.37	-243.134	-130.442	78.485
745	1	115.767	4.02865	1.81603	60.5869	38.6616	-81.5507	-139.286	-88.5437	97.7985	104.705	52.1689	50.2305	108.104	-166.661	143.066	-118.819	154.032	-467.299	582.283	-526.326	-217.401	339.932	281.054	-432.364	291.866	-29.6974	313.154	-32.1226	471.594	-64.2042	-349.999	-161.656	194.246	-148.635	-241.217	-132.063	78.1427
745	2	154.088	4.14019	1.85766	60.7996	36.5838	-80.8727	-136.586	-90.9388	94.6285	107.952	52.7137	52.0551	94.9122	-153.814	142.605	-119.653	153.078	-463.359	585.1	-532.364	-220.279	343.768	278.389	-440.682	311.077	-47.6005	333.958	-56.809	479.072	-64.2113	-349.951	-162.138	193.469	-147.415	-239.538	-133.463	77.7527
745	3	228.16	4.19861	1.88888	60.6551	39.1918	-80.1636	-133.201	-93.9612	91.6019	110.939	53.3595	51.6701	102.412	-162.64	142.241	-118.684	154.423	-465.986	585.208	-529.985	-217.27	340.178	279.978	-434.935	289.866	-27.1137	312.617	-33.9191	475.875	-63.2101	-353.782	-159.733	190.444	-143.234	-237.134	-135.13	77.1949
745	4	307.586	4.04101	1.85709	62.8597	35.6366	-80.0319	-132.068	-94.8909	91.0316	111.349	53.6463	51.6891	103.239	-163.546	142.595	-118.951	154.471	-467.282	562.525	-506.39	-227.873	348.026	280.321	-434.227	306.751	-44.8582	320.267	-39.6779	472.097	-59.7536	-375.4	-141.696	174.299	-125.398	-234.625	-136.351	77.0898
745	5	322.097	4.07724	1.90832	63.3119	36.6631	-79.8911	-129.714	-96.9252	89.5299	112.707	53.9379	51.753	104.655	-165.01	143.43	-119.735	154.483	-464.341	572.005	-517.945	-226.968	347.248	279.107	-441.086	327.347	-64.1436	341.751	-63.3046	476.369	-61.1655	-370.234	-145.474	177.979	-128.505	-229.943	-141.731	75.6414
745	6	288.681	4.07687	1.92904	63.0935	36.9085	-79.8911	-129.714	-96.9252	89.5299	112.707	53.9379	51.753	104.655	-165.01	143.43	-119.735	154.483	-464.341	572.005	-517.945	-226.968	347.248	279.107	-442.262	331.526	-68.0555	344.641	-66.908	477.453	-61.8857	-358.816	-152.607	194.245	-148.213	-242.657	-130.442	78.485
746	1	86.5158	3.99868	1.84127	62.4248	37.2817	-84.6863	-143.563	-84.2372	105.815	96.4154	49.8541	51.753	104.655	-165.01	143.43	-119.735	154.483	-457.802	592.781	-542.945	-220.033	342.998	276.25	-442.262	331.526	-68.0555	344.641	-66.908	477.453	-61.8857	-358.816	-152.607	194.245	-148.213	-242.657	-130.442	78.485
746	2	115.826	4.14955	1.84748	61.8858	37.2559	-83.9487	-139.917	-87.2453	102.527	99.2903	50.9259	52.9915	95.6468	-156.242	143.445	-120.497	153.8	-458.068	594.337	-544.504	-217.281	340.689	276.378	-438.389	308.109	-44.7674	323.661	-46.2297	476.959	-61.9525	-358.395	-153.029	197.843	-152.44	-237.778	-134.815	79.2508
746	3	183.177	4.19971	1.90467	62.4957	38.07	-83.0064	-136.355	-90.4082	98.6996	103.127	51.7151	52.5702	103.115	-165.236	142.093	-118.56	155.361	-460.822	593.766	-541.545	-214.402	337.366	277.972	-445.494	329.017	-64.4276	344	-69.0446	482.318	-62.031	-357.968	-153.811	197.171	-151.264	-236.148	-136.21	78.7601
746	4	203.38	4.00285	1.83408	63.4321	35.4472	-83.0064	-136.355	-90.4082	98.6996	103.127	51.7151	51.4901	98.0988	-158.38	142.736	-119.299	154.369	-459.23	584.074	-532.778	-223.917	345.428	276.679	-440.93	331.947	-68.7345	340.172	-62.0534	476.069	-56.2126	-382.968	-134.447	183.184	-134.011	-233.894	-136.21	78.7601
746	5	243.155	4.0412	1.886	62.6827	38.3073	-82.6986	-130.658	-95.4732	95.4799	105.968	52.4248	51.4074	101.714	-161.92	144.302	-120.44	154.247	-459.239	586.339	-535.277	-220.698	342.708	276.6	-434.464	309.709	-46.5299	317.778	-37.6993	471.062	-63.8367	-361.612	-152.077	179.464	-130.468	-223.459	-149.229	74.463
746	6	217.153	4.04216	1.91205	62.3637	39.0506	-82.6986	-130.658	-95.4732	95.4799	105.968	52.4248	51.4074	101.714	-161.92	144.302	-120.44	154.247	-459.239	586.339	-535.277	-220.698	342.708	276.6	-434.464	309.709	-46.5299	317.778	-37.6993	471.062	-65.8217	-343.487	-164.341	200.406	-155.468	-237.453	-137.614	76.9496
747	1	216.611	4.04847	1.89787	63.2002	38.8837	-83.311	-132.602	-93.8329	97.3196	104.285	51.7706	51.538	105.229	-165.722	145.399	-121.359	154.522	-458.984	588.955	-538.167	-218.258	340.738	276.51	-440.864	330.817	-67.0922	338.848	-60.6218	475.423	-65.7651	-343.827	-164.372	199.477	-154.132	-236.346	-138.526	76.6201
747	2	287.878	4.20509	1.94095	62.0953	39.945	-82.1679	-128.572	-97.3539	92.8159	108.755	52.7937	52.7974	97.2463	-158.074	144.786	-121.54	153.969	-458.806	591.577	-541.067	-215.619	338.595	276.454	-436.287	306.905	-43.4889	317.865	-39.5734	474.178	-65.2853	-340.244	-168.285	205.108	-158.918	-235.303	-139.081	76.3559
747	3	428.746	4.28931	2.01133	64.0011	40.706	-81.1862	-124.746	-100.665	88.1295	113.54	53.5466	52.0038	109.017	-172.368	142.345	-118.172	156.665	-464.958	588.28	-532.219	-212.347	333.819	280.073	-444.105	327.59	-62.7296	338.203	-62.8495	480.676	-64.4003	-341.471	-167.927	205.375	-158.383	-234.273	-139.563	76.1101
747	4	444.033	4.074	1.98717	65.1028	40.2111	-81.103	-123.726	-101.476	87.5396	113.959	53.8024	52.0369	109.478	-172.882	142.608	-118.405	156.703	-462.819	563.693	-509.03	-233.319	351.762	277.573	-439.214	332.927	-70.3542	338.467	-58.927	473.674	-64.9992	-336.395	-172.227	210.181	-163.417	-234.556	-139.519	76.1452
747	5	570.158	4.12434	2.05755	65.7109	41.4069	-80.5009	-117.522	-106.397	85.5398	115.417	55.013	52.0573	111.946	-176.229	140.996	-116.602	157.217	-460.422	570.994	-518.092	-232.954	351.536	276.504	-435.495	319.489	-56.993	327.308	-46.5688	470.629	-66.5457	-340.309	-168.973	193.59	-144.308	-229.169	-146.325	72.8122
747	6	687.257	4.15321	2.1033	66.2652	41.8069	-79.5839	-114.846	-108.736	82.1674	118.806	55.723	52.1893	113.939	-178.509	141.658	-117.197	157.495	-459.492	574.127	-521.912	-231.793	350.735	276.135	-442.495	341.138	-77.7592	347.13	-69.0298	475.996	-65.6371	-348.786	-161.276	186.19	-137.295	-230.308	-144.633	73.4556
748	1	181.862	4.04406	1.91902	64.917	40.1613	-84.5204	-133.998	-91.3236	100.409	100.848	51.0642	52.3687	115.949	-180.939	142.269	-117.784	157.84	-458.313	580.626	-529.524	-228.04	347.853	275.751	-434.155	317.363	-56.225	324.293	-43.8871	470.255	-65.701	-348.024	-162.739	185.29	-135.624	-226.96	-147.417	72.7656
748	2	259.972	4.07866	1.94486	63.0666	42.7884	-83.8749	-130.39	-94.6237	97.9146	103.293	51.688	52.5671	117.408	-182.603	142.968	-118.476	157.981	-457.465	584.112	-533.771	-226.253	346.607	275.278	-427.359	296.62	-36.3822	303.842	-21.2683	465.625	-65.6277	-347.814	-163.34	185.208	-134.978	-225.603	-148.528	72.3624
748	3	300.653	4.20758	1.97702	65.0909	41.1424	-83.4177	-127.345	-97.3898	95.8034	105.469	52.0565	52.6903	118.985	-184.384	143.471	-118.971	158.152	-463.047	581.92	-526.571	-223.22	342.379	278.586	-436.589	313.81	-52.0489	324.631	-46.2867	475.143	-65.455	-347.873	-163.69	185.132	-134.413	-224.541	-149.32	72.0605
748	4	455.144	3.98729	1.94966	67.4464	39.851	-82.9888	-125.275	-99.0495	94.1914	106.837	52.7139	52.7689	119.765	-185.304	143.77	-119.245	158.274	-459.789	560.415	-507.332	-238.345	355.972	275.556	-433.822	330.208	-69.177	330.62	-48.2471	467.866	-62.2831	-372.361	-143.294	162.474	-110.375	-221.694	-150.949	71.7946
748	5	473.512	4.0518	2.00322	66.0789	42.6746	-82.9495	-123.549	-100.569	93.1838	107.734	52.8727	52.8214	120.284	-185.874	144.086	-119.56	158.318	-455.738	576.258	-526.076	-233.327	351.215	274.022	-426.091	305.978	-45.3916	309.929	-24.7109	461.481	-61.2409	-373.469	-142.185	170.424	-116.342	-216.957	-156.421	70.5203
748	6	439.895	4.06558	2.0076	64.8657	43.2771	-82.8481	-122.706	-101.475	92.0959	108.829	52.9489	52.8565	120.601	-186.202	144.348	-119.818	158.339	-455.826	576.592	-526.36	-232.391	350.385	274.07	-422.123	295.61	-35.6935	296.843	-11.2899	459.582	-58.0987	-374.334	-138.056	190.912	-141.179	-234.215	-139.172	75.8582
749	1	32.8275	3.88651	1.7934	66.1699	39.5653	-88.1458	-143.179	-83.46	113.342	88.0374	47.9344	52.9543	122.001	-187.781	144.724	-120.166	158.471	-454.882	579.952	-530.528	-231.536	349.925	273.555	-427.753	318.467	-58.4223	320.955	-36.415	463.057	-56.7511	-375.646	-138.239	194.118	-142.795	-231.663	-140.309	75.2984
749	2	90.0777	3.92898	1.83434	66.3542	39.7156	-87.3286	-140.514	-86.0359	110.109	91.3775	48.4868	53.2701	120.813	-186.663	145.046	-120.677	158.421	-453.772	583.047	-534.569	-230.098	348.967	272.984	-434.939	337.642	-76.9678	341.499	-59.4028	468.457	-57.0961	-374.141	-139.765	194.081	-142.508	-230.467	-141.43	74.913
749	3	123.125	4.0934	1.85495	65.7541	40.0824	-86.3933	-136.949	-89.3596	106.42	95.1687	49.1768	53.4295	122.889	-189.091	145.684	-121.281	158.76	-459.881	581.916	-528.11	-225.701	343.659	276.703	-431.371	312.925	-52.3854	322.434	-40.494	469.256	-57.4489	-372.376	-141.605	194.189	-142.271	-229.043	-142.709	74.4515
749	4	141.731	3.91472	1.85665	66.9407	39.3665	-86.1104	-135.015	-91.0569	105.529	95.9279	49.5712	52.5341	121.533	-188.634	144.46	-119.763	160.565	-458.527	575.938	-523.365	-227.873	345.771	275.927	-433.962	335.276	-74.1173	333.541	-50.6848	466.737	-57.4166	-371.727	-142.449	194.937	-142.508	-227.792	-143.698	74.045
749	5	367.381	3.96824	1.99059	66.5841	44.7686	-84.8511	-124.348	-100.741	99.5832	101.102	51.3555	52.6018	125.694	-193.638	144.091	-118.896	161.329	-455.892	590.991	-541.112	-217.035	336.65	274.627	-428.26	315.591	-54.7379	318.053	-32.9441	461.978	-68.9435	-337.308	-171.326	187.356	-134.923	-220.197	-156.399	67.808
749	6	316.731	3.96583	1.96564	66.954	43.4022	-84.8522	-126.028	-99.139	100.651	100.306	51.1982	52.5705	125.417	-193.34	143.854	-118.663	161.302	-455.709	590.945	-541.121	-218.213	337.693	274.578	-428.519	316.516	-55.5893	318.61	-33.6268	462.157	-67.2388	-358.61	-151.791	168.252	-117.64	-219.802	-156.604	69.7487
750	1	194.194	3.95462	1.94782	67.5035	43.7675	-85.9089	-130.489	-95.3144	104.485	96.6708	50.0502	52.7205	126.754	-194.888	144.441	-119.249	161.502	-455.252	600.24	-551.407	-208.722	330.162	274.308	-435.234	336.605	-75.1882	338.957	-55.8983	466.856	-66.3003	-358.123	-153.279	172.076	-120.043	-217.259	-158.257	69.2785
750	2	241.504	4.16923	1.99472	65.6013	42.831	-84.7319	-126.002	-99.3223	100.096	101.033	51.1464	54.0933	113.085	-180.444	143.755	-119.802	159.881	-454.663	601.432	-553.199	-207.822	329.633	273.879	-432.978	312.053	-50.7371	322.515	-40.4261	468.641	-66.1409	-357.132	-154.629	173.706	-121.013	-215.705	-159.499	68.941
750	3	335.253	4.22577	2.05476	66.0315	43.3178	-83.6956	-122.436	-102.559	95.9176	105.291	51.8936	54.2475	115.321	-183.035	144.428	-120.417	160.21	-455.723	601.612	-552.548	-206.16	327.991	274.484	-440.101	331.69	-69.4629	342.766	-63.1954	474.047	-65.518	-357.183	-155.208	175.395	-121.871	-214.315	-160.424	68.6648
750	4	404.709	4.13382	1.98673	67.8209	42.1041	-83.1068	-121.98	-102.736	93.9985	107.247	52.4828	53.2546	111.48	-177.431	144.784	-120.738	158.845	-454.324	594.429	-546.151	-214.375	334.829	273.458	-435.157	334.914	-73.5338	335.535	-53.3283	468.127	-62.0851	-382.185	-134.495	152.003	-97.266	-212.641	-160.83	68.605
750	5	625.669	4.19685	2.05645	68.5625	44.9459	-83.0719	-115.962	-108.072	90.575	110.343	52.8879	53.441	113.89	-179.993	146.276	-122.196	158.948	-454.491	596.071	-547.857	-211.798	332.613	273.509	-428.029	311.362	-50.3237	317.706	-32.5344	461.673	-57.1239	-394.297	-127.93	156.678	-95.9597	-200.146	-171.7	66.4082
750	6	553.547	4.13421	2.04986	65.012	45.0694	-82.5856	-114.667	-109.687	89.1488	111.731	53.1467	53.3788	114.983	-180.777	147.558	-123.263	158.862	-453.897	594.039	-546.013	-208.965	330.601	272.733	-421.657	290.28	-30.9495	297.116	-10.74	458.887	-63.2992	-380.293	-132.978	156.747	-109.678	-224.548	-150.022	72.7404
751	1	101.428	3.96455	1.83084	66.3665	41.2282	-87.5478	-135.099	-91.3276	109.373	91.8683	48.5531	53.5055	117.635	-183.615	148.518	-124.142	158.975	-453.723	596.373	-548.684	-206.573	328.687	272.545	-427.106	315.203	-55.9209	321.371	-36.1697	462.134	-62.3484	-382.497	-132.806	155.638	-106.328	-220.135	-152.9	71.4291
751	2	159.319	4.0197	1.87995	66.3566	41.0618	-86.6056	-132.037	-94.3225	105.35	96.0501	49.1216	54.0258	114.25	-180.153	148.66	-124.672	158.638	-452.699	597.865	-551.156	-205.233	327.817	271.84	-434.201	333.186	-73.3345	341.601	-58.9965	467.668	-61.6128	-383.736	-132.558	156.381	-105.976	-217.789	-154.661	71.0366
751	3	366.76	4.0611	1.89844	68.6218	43.666	-86.3344	-132.513	-94.3103	99.8623	102.397	48.5664	52.6606	135.429	-205.436	143.89	-118.237	163.306	-463.498	589.046	-532.849	-204.242	324.223	278.315	-431.628	318.964	-59.0895	328.706	-46.1056	467.334	-61.7976	-383.132	-133.702	155.41	-104.732	-215.316	-156.838	70.9098
751	4	378.917	3.98392	1.90616	69.229	43.1461	-86.3344	-132.513	-94.3103	99.8623	102.397	48.5664	52.6606	135.429	-205.436	143.89	-118.237	163.306	-462.63	585.069	-529.459	-197.429	318.204	277.629	-434.269	336.223	-75.0194	334.585	-51.8514	466.95	-61.1414	-384.57	-132.703	156.259	-105.119	-215.103	-156.838	70.9098
751	5	602.326	3.94114	1.95643	69.9162	46.0525	-84.3933	-125.352	-102.149	94.0891	107.612	50.1128	52.6588	135.486	-205.478	143.97	-118.303	163.305	-462.515	586.105	-530.622	-195.977	316.986	277.539	-426.953	312.815	-51.7519	315.415	-29.6399	460.399	-54.518	-399.724	-125.346	162.936	-103.652	-198.811	-169.723	68.1458
751	6	530.009	3.94056	1.95641	68.9533	44.2167	-84.3933	-125.352	-102.149	94.0891	107.612	50.1128	52.6588	135.486	-205.478	143.97	-118.303	163.305	-462.515	586.105	-530.622	-195.977	316.986	277.539	-426.953	312.815	-51.7519	315.415	-29.6399	460.399	-54.0213	-397.316	-122.443	177.57	-127.161	-223.811	-146.514	74.2546
752	1	253.264	3.93144	1.94747	69.4632	43.7228	-84.787	-127.749	-100.489	94.027	107.904	49.3452	52.716	135.874	-205.934	144.177	-118.518	163.375	-462.376	587.536	-532.178	-194.18	315.44	277.482	-432.422	328.959	-68.1714	335.723	-51.4658	464.286	-54.7913	-395.513	-124.349	175.192	-124.363	-221.287	-148.973	73.5525
752	2	344.631	3.94516	1.97304	70.2659	42.8954	-84.787	-127.749	-100.489	94.027	107.904	49.3452	53.1808	128.697	-198.142	143.669	-118.577	162.457	-461.098	577.459	-523.325	-205.913	326.355	276.059	-432.132	326.616	-65.8461	333.892	-49.6778	464.373	-42.7741	-417.711	-109.761	200.192	-140.274	-217.326	-148.973	73.5525
752	3	437.025	4.02023	1.97665	70.0913	45.756	-83.7009	-123.429	-104.695	90.288	111.641	50.2736	53.7936	135.703	-206.334	146.465	-121.332	163.735	-463.119	579.866	-523.504	-204.813	325.095	277.431	-426.632	303.56	-43.1572	313.774	-28.6155	461.943	-43.7061	-415.405	-111.696	197.972	-138.293	-216.498	-149.903	73.193
752	4	428.11	4.00523	1.95473	68.0345	42.0787	-83.064	-123.439	-104.534	86.8952	115.229	50.6721	50.9841	116.019	-182.716	138.056	-112.616	159.915	-463.03	580.799	-524.494	-204.019	324.397	277.444	-427.558	307.546	-47.0466	316.656	-31.781	462.516	-43.87	-415.135	-112.029	197.268	-137.466	-215.796	-150.589	73.0086
752	5	469.289	4.05182	2.00721	68.3044	42.0225	-82.8757	-118.765	-108.634	83.6365	118.235	51.0986	51.1696	117.825	-184.701	139.142	-113.692	160.054	-462.61	584.408	-528.561	-200.998	321.806	277.284	-434.143	327.488	-65.6827	337.916	-54.5909	466.194	-49.2464	-402.868	-120.911	186.552	-129.136	-214.743	-153.786	71.3948
752	6	507.63	4.07095	2.0203	68.5563	42.7086	-81.9524	-116.702	-110.321	80.5278	121.373	51.8254	51.3064	119.355	-186.523	139.489	-114.009	160.326	-462.219	586.267	-530.738	-199.927	321.019	277.131	-441.094	350.382	-87.7323	354.508	-75.1005	472.674	-54.828	-392.411	-127.058	175.329	-124.165	-221.411	-147.458	73.3451
753	1	314.746	4.02189	1.96516	70.4865	46.2886	-84.6398	-129.472	-98.1728	91.715	110.374	49.5148	53.4195	142.081	-211.336	150.958	-124.919	162.683	-460.668	596.28	-541.965	-190.384	313.275	276.363	-439.915	347.901	-85.4275	353.14	-73.2169	471.503	-54.8986	-392.266	-127.477	174.864	-123.497	-219.956	-148.775	73.2178
753	2	319.032	4.0512	1.96856	69.0539	43.3495	-84.5264	-127.907	-99.6215	90.4271	111.573	49.7133	53.9254	133.421	-202.028	149.971	-124.618	161.678	-459.631	578.263	-524.48	-214.477	334.685	275.251	-439.701	341.925	-79.7567	351.024	-71.2903	472.138	-54.6107	-392.795	-127.399	175.21	-123.204	-218.514	-149.959	72.9533
753	3	408.655	4.22715	1.99805	68.6397	43.2646	-83.5397	-124.511	-102.508	86.4323	115.61	50.4846	53.9626	133.699	-202.354	150.114	-124.766	161.727	-466.385	576.35	-516.661	-212.515	331.194	279.534	-437.171	316.654	-54.2565	332.276	-53.7118	473.965	-54.2368	-392.899	-127.896	175.751	-122.89	-216.711	-151.377	72.5192
753	4	436.113	4.01962	2.01487	69.6542	41.61	-83.2179	-121.926	-104.426	85.4311	115.967	51.3395	53.9799	133.829	-202.506	150.184	-124.838	161.75	-468.324	550.382	-490.084	-213.28	330.724	279.233	-435.001	333.749	-72.3776	335.009	-52.9906	468.325	-54.7059	-392.558	-127.283	175.792	-123.789	-217.909	-150.453	72.8339
753	5	454.153	4.03558	2.03205	68.3372	42.9882	-83.2108	-120.784	-105.42	84.7551	116.567	51.4309	53.9865	133.877	-202.562	150.211	-124.866	161.758	-468.126	550.934	-490.76	-213.36	330.8	279.147	-427.526	310.676	-49.3327	313.469	-28.4653	461.923	-55.9832	-385.748	-133.844	178.241	-124.654	-212.643	-156.243	70.9839
753	6	453.89	4.0352	2.02688	67.1213	42.0574	-83.2108	-120.784	-105.42	84.7551	116.567	51.4309	53.9865	133.877	-202.562	150.211	-124.866	161.758	-468.126	550.934	-490.76	-213.36	330.8	279.147	-427.526	310.676	-49.3327	313.469	-28.4653	461.923	-62.1932	-365.693	-144.164	184.842	-143.746	-237.643	-135.537	77.0036
754	1	219.81	3.92286	1.96918	67.06	40.0963	-85.191	-129.854	-97.2492	94.5599	106.929	49.6164	54.0005	133.99	-202.69	150.277	-124.933	161.775	-465.334	554.374	-495.648	-210.296	329.211	277.242	-433.788	328.997	-68.0491	336.03	-52.914	466.652	-62.175	-365.457	-144.468	185.133	-143.848	-237.245	-135.881	76.8797
754	2	367.74	4.14543	2.02611	64.7431	39.4897	-83.9328	-124.147	-102.289	89.2936	112.109	50.8445	55.1292	120.114	-187.91	149.316	-125.202	160.187	-463.86	555.718	-498.115	-211.859	330.967	276.335	-431.291	305.802	-44.948	316.874	-34.4692	468.109	-62.444	-363.624	-146.947	185.467	-143.36	-233.5	-139.009	76.1261
754	3	461.667	4.25309	2.01696	66.6069	39.217	-83.0088	-121.611	-104.991	86.6002	115.014	51.2929	55.226	122.206	-190.122	150.102	-125.901	160.403	-468.257	556.384	-494.618	-212.541	330.459	279.298	-439.253	322.17	-60.4291	336.936	-57.9429	475.477	-53.126	-388.569	-130.484	182.072	-133.664	-228.231	-139.886	75.8132
754	4	447.053	4.00484	1.99381	68.1628	38.753	-83.0088	-121.611	-104.991	86.6002	115.014	51.2929	53.8482	124.975	-190.464	158.409	-133.813	159.434	-471.014	541.738	-479.483	-203.783	322.74	279.24	-434.269	336.223	-75.0194	334.585	-51.8514	466.95	-53.1259	-388.569	-130.484	182.072	-133.665	-228.231	-139.886	75.8132
754	5	455.746	4.03125	2.00638	67.0498	40.8181	-83.0041	-120.685	-105.798	86.0504	115.494	51.3682	53.8583	125.079	-190.578	158.482	-133.887	159.445	-465.171	554.53	-495.784	-212.8	330.907	276.797	-427.179	314.761	-53.1109	312.45	-27.2631	461.1	-56.1685	-383.676	-133.352	178.11	-128.557	-222.265	-147.391	72.9614
754	6	440.207	4.03165	2.03321	66.9222	40.592	-83.0041	-120.685	-105.798	86.0504	115.494	51.3682	53.8583	125.079	-190.578	158.482	-133.887	159.445	-465.171	554.53	-495.784	-212.8	330.907	276.797	-427.179	314.761	-53.1109	312.45	-27.2631	461.1	-54.735	-378.686	-134.122	197.583	-153.557	-240.9	-130.536	78.4545
755	1	233.11	3.98638	1.96318	66.5583	41.0344	-85.3215	-130.705	-96.5066	96.5151	105.153	49.3795	53.885	125.361	-190.886	158.658	-134.064	159.48	-456.913	574.727	-520.784	-215.595	334.376	273.249	-427.179	314.761	-53.1109	312.45	-27.2631	461.1	-54.735	-378.686	-134.122	197.583	-153.557	-240.9	-130.536	78.4545
755	2	318.021	4.08285	1.96502	65.7022	37.6998	-84.9244	-129.447	-97.5889	94.6042	106.939	49.8132	55.0455	107.618	-172.197	155.37	-132.164	157.597	-453.305	573.64	-522.81	-218.712	338.16	270.611	-434.249	328.622	-67.209	332.949	-50.1801	467.814	-54.9337	-378.089	-134.754	198	-153.997	-238.979	-132.343	78.4411
755	3	358.943	4.19145	1.9968	65.6334	40.9886	-83.8273	-125.264	-101.452	88.4996	113.417	50.3342	53.7631	121.976	-187.507	156.679	-131.848	159.261	-462.971	571.864	-513	-215.42	332.944	276.886	-429.521	305.133	-44.2819	313.017	-29.8101	466.651	-55.0908	-376.165	-137.105	197.882	-153.241	-236.961	-133.965	77.8344
755	4	411.748	4.07144	1.99249	68.4872	39.3185	-83.6368	-123.914	-102.67	87.9007	113.894	50.6057	53.7949	122.521	-188.095	156.947	-132.09	159.311	-464.84	556.371	-496.997	-216.289	333.582	276.769	-432.995	328.98	-68.0172	329.218	-46.2535	466.747	-48.6052	-394.643	-124.124	196.713	-147.341	-233.233	-135.007	77.4216
755	5	455.602	4.11007	2.01596	66.1638	40.9706	-83.6437	-120.268	-105.897	85.6751	115.866	50.8714	53.8457	123.069	-188.681	157.345	-132.491	159.36	-464.236	558.549	-499.588	-215.762	333.129	276.505	-426.457	309.423	-48.3613	309.558	-24.3043	461.563	-55.4505	-378.303	-137.531	184.29	-135.281	-226.903	-143.193	73.413
755	6	452.764	4.11103	2.04277	66.3445	41.0747	-83.6437	-120.268	-105.897	85.6751	115.866	50.8714	53.8457	123.069	-188.681	157.345	-132.491	159.36	-464.236	558.549	-499.588	-215.762	333.129	276.505	-426.457	309.423	-48.3613	309.558	-24.3043	461.563	-53.3449	-376.687	-136.511	202.017	-157.225	-240.716	-130.442	78.485
756	1	262.498	4.04941	1.9428	67.145	39.533	-85.771	-128.633	-98.161	96.3484	105.161	49.2959	53.9491	124.271	-189.99	158.003	-133.135	159.486	-461.283	566.378	-509.243	-215.957	333.862	275.138	-432.477	327.931	-66.897	331.176	-47.562	465.75	-53.827	-375.062	-138.347	201.79	-156.451	-237.929	-132.917	77.7558
756	2	421.02	4.19928	2.00551	64.1301	39.0314	-84.568	-123.822	-102.554	90.5346	111.102	50.2364	55.4189	106.711	-171.512	155.317	-132.035	157.495	-456.513	566.54	-513.358	-220.533	339.323	271.785	-427.913	305.089	-44.4104	311.468	-27.4065	464.461	-54.3461	-373.281	-140.312	200.992	-155.217	-235.546	-135.103	77.0886
756	3	429.591	4.29576	2.0386	66.9269	40.5977	-83.8461	-125.152	-101.59	84.0861	118.899	49.4974	53.6722	125.87	-191.53	158.917	-133.568	159.446	-468.778	563.737	-500.307	-216.891	333.092	279.845	-436.719	320.628	-59.3057	332.013	-51.7653	473.197	-54.7495	-371.597	-142.079	200.235	-154.265	-234.505	-136.079	76.7075
756	4	485.171	4.26484	2.01494	68.4419	40.3571	-83.8461	-125.152	-101.59	84.0861	118.899	49.4974	53.6736	125.963	-191.625	159	-133.65	159.456	-469.189	559.981	-496.627	-215.489	331.914	279.705	-435.874	326.009	-64.7281	332.9	-51.795	471.041	-45.7407	-396.597	-124.446	198.7	-146.765	-230.998	-136.079	76.7075
756	5	514.328	4.32545	2.06995	66.8947	42.8528	-83.7349	-120.39	-105.827	81.0412	121.631	49.9223	53.7213	126.447	-192.147	159.349	-134.004	159.507	-465.003	572.495	-512.242	-215.983	332.756	277.935	-429.773	306.925	-45.6374	313.974	-30.5426	466.2	-54.4575	-375.279	-139.731	191.651	-141.296	-227.264	-143.852	72.7854
756	6	526.245	4.32614	2.09495	66.9901	43.1376	-83.7349	-120.39	-105.827	81.0412	121.631	49.9223	53.7213	126.447	-192.147	159.349	-134.004	159.507	-465.003	572.495	-512.242	-215.983	332.756	277.935	-429.773	306.925	-45.6374	313.974	-30.5426	466.2	-54.497	-368.887	-141.581	208.619	-164.708	-242.63	-130.442	78.485
757	1	315.921	4.2713	1.97633	66.1287	43.1897	-86.4142	-131.539	-95.3785	95.2959	106.863	48.2712	53.7591	126.845	-192.576	159.636	-134.282	159.548	-460.42	592.121	-534.95	-203.322	323.215	275.646	-429.662	306.635	-45.3782	313.666	-30.1897	466.124	-54.6664	-368.448	-141.812	208.878	-165.136	-242.796	-130.373	78.5454
757	2	398.087	4.3772	2.03003	65.5992	38.9418	-85.7139	-130.224	-96.8259	90.2074	112.473	48.4465	55.3387	105.029	-169.493	155.986	-132.592	157.167	-455.557	580.484	-527.402	-219.969	339.664	271.56	-434.715	315.43	-53.702	323.94	-42.6437	471.124	-51.7579	-376.044	-137.121	207.816	-161.764	-239.98	-131.61	78.212
757	3	474.075	4.40894	2.0738	65.9411	39.9226	-84.7602	-127.036	-99.5274	86.5654	116.092	49.2662	55.3436	108.25	-173.012	156.848	-133.277	157.507	-455.706	582.886	-529.738	-218.006	337.952	271.796	-441.542	335.433	-72.9084	344.328	-65.2059	475.968	-52.1953	-374.571	-138.531	207.264	-161.049	-238.921	-132.649	77.7804
757	4	458.347	4.17343	2.05686	67.1472	38.5836	-84.7602	-127.036	-99.5274	86.5654	116.092	49.2662	55.3436	108.25	-173.012	156.848	-133.277	157.507	-454.21	561.31	-510.397	-226.928	345.168	269.201	-434.269	336.223	-75.0194	334.585	-51.8514	466.95	-51.0457	-377.71	-136.338	207.223	-160.238	-238.456	-132.649	77.7804
757	5	522.947	4.18822	2.10766	66.9402	40.7232	-83.7158	-121.659	-103.574	84.6158	117.758	50.5912	55.4214	110.46	-176.415	153.917	-130.209	158.159	-453.453	562.549	-512.143	-228.373	346.542	268.877	-428.017	316.054	-54.0525	312.337	-28.148	462.448	-53.9206	-378.875	-129.684	213.603	-172.245	-239.911	-134.615	81.816
757	6	581.626	4.19249	2.1247	65.1796	43.7348	-83.2745	-117.889	-107.281	82.5636	119.814	50.9392	55.4442	113.643	-179.395	155.536	-131.641	158.058	-452.065	565.546	-515.994	-228.516	346.836	268.175	-420.876	293.229	-32.7429	298.059	-12.4351	457.29	-58.9054	-364.833	-139.191	211.051	-171.806	-243.999	-131.844	79.6549
758	1	385.106	4.12359	2.04723	64.43	43.8765	-85.9555	-130.347	-95.971	95.6983	106.643	48.6815	55.4482	113.703	-179.459	155.569	-131.673	158.063	-446.315	586.844	-540.994	-221.232	341.023	266.178	-420.876	293.229	-32.7429	298.059	-12.4351	457.29	-58.9054	-364.833	-139.191	211.051	-171.806	-243.999	-131.844	79.6549
758	2	474.705	4.2711	2.0339	64.2493	39.2656	-85.7194	-128.775	-97.205	94.2953	107.829	49.1576	56.5619	94.2996	-158.872	152.045	-129.682	156.001	-446.512	587.48	-541.577	-220.062	340.053	266.278	-429.804	307.806	-47.026	321.588	-39.457	466.422	-58.9503	-364.692	-139.294	211.07	-171.839	-244	-131.864	79.6407
758	3	430.179	4.30815	2.00506	65.3759	38.2579	-85.7194	-128.775	-97.205	94.2953	107.829	49.1576	55.9463	96.3434	-160.999	150.32	-127.437	156.177	-450.269	585.019	-536.082	-219.209	338.499	268.625	-430.907	310.555	-49.6549	324.474	-42.7733	467.343	-49.6962	-389.692	-123.369	205.937	-160.848	-238.77	-131.864	79.6407
758	4	387.16	4.14536	2.0087	66.0174	36.7987	-85.5735	-127.881	-98.077	93.9641	108.119	49.3155	55.4947	98.4531	-162.591	149.584	-126.01	155.772	-449.458	573.998	-524.865	-214.675	332.722	268.669	-434.002	334.817	-73.7194	333.609	-50.8778	466.914	-49.8232	-389.133	-123.852	206.183	-161.018	-238.496	-132.136	79.507
758	5	454.433	4.16695	2.07122	65.9974	39.1074	-84.7079	-122.076	-102.669	91.8942	109.967	50.4422	55.4257	100.759	-166.031	146.157	-122.421	156.34	-448.294	576.616	-528.367	-216.481	334.525	268.155	-428.421	317.488	-55.7146	313.311	-29.2027	463.04	-52.4754	-389.517	-118.068	211.895	-172.143	-243.484	-131.174	83.5503
758	6	446.48	4.16487	2.05397	64.3529	38.092	-84.7079	-122.076	-102.669	91.8942	109.967	50.4422	55.4257	100.759	-166.031	146.157	-122.421	156.34	-448.294	576.616	-528.367	-216.481	334.525	268.155	-428.421	317.488	-55.7146	313.311	-29.2027	463.04	-60.5454	-368.381	-133.227	194.586	-155.317	-247.694	-130.442	78.485
759	1	300.747	4.12585	2.03675	65.7663	38.3903	-85.5406	-126.231	-99.66	96.2885	105.949	49.3388	55.4096	105.981	-170.682	148.33	-124.229	156.051	-447.065	584.289	-537.029	-210.79	329.89	267.714	-435.368	337.972	-75.6105	334.716	-52.5629	467.833	-60.7634	-367.209	-134.493	194.828	-155.298	-246.751	-131.282	78.1789
759	2	428.514	4.1981	1.96799	65.0117	36.094	-85.1385	-126.031	-100.067	95.2849	107.037	49.5495	56.4741	86.2428	-149.265	146.14	-123.355	154.233	-446.759	585.231	-538.107	-209.493	328.935	267.57	-432.454	324.443	-62.3975	323.71	-41.3038	466.807	-49.5102	-391.973	-120.694	196.857	-150.126	-239.401	-131.555	78.1141
759	3	301.83	4.12738	1.8811	62.9901	37.3764	-84.9926	-126.432	-100.003	92.2731	110.601	48.9625	50.0034	105.131	-167.045	134.278	-106.785	154.853	-464.256	575.168	-514.181	-207.651	323.991	278.255	-426.813	305.207	-43.7386	305.719	-21.92	463.366	-48.6288	-389.228	-125.447	193.791	-145.746	-237.858	-132.016	77.8966
759	4	294.537	4.04399	1.87783	65.4184	34.5925	-84.8867	-125.546	-100.758	91.783	110.981	49.1543	50.024	105.775	-167.746	134.572	-107.019	154.885	-468.849	554.626	-490.596	-215.043	328.796	280.465	-431.812	325.774	-64.7071	325.398	-42.1352	465.891	-49.107	-387.959	-125.958	195.361	-147.528	-236.555	-133.252	77.8188
759	5	335.708	4.07823	1.89523	62.556	36.9096	-84.8839	-122.854	-103.161	90.2115	112.364	49.357	50.1261	107.167	-169.167	135.589	-107.999	154.87	-468.361	556.228	-492.517	-214.783	328.594	280.238	-424.899	304.748	-44.0473	305.949	-20.2761	460.644	-54.2466	-373.675	-138.745	187.987	-139.254	-229.387	-141.335	73.9482
759	6	322.922	4.07905	1.91765	62.6009	37.1763	-84.8839	-122.854	-103.161	90.2115	112.364	49.357	50.1261	107.167	-169.167	135.589	-107.999	154.87	-468.361	556.228	-492.517	-214.783	328.594	280.238	-424.674	304.259	-43.5483	304.905	-19.2773	460.573	-53.2744	-370.513	-139.022	202.582	-158.155	-241.412	-130.442	78.485
760	1	41.7987	3.98985	1.81213	64.3385	40.0399	-88.0286	-139.201	-88.1581	105.729	96.7268	46.8055	51.551	130.521	-194.365	144.848	-116.53	156.44	-464.437	566.415	-505.015	-216.192	330.356	278.587	-424.125	305.515	-45.0349	306.085	-20.0284	459.86	-53.3036	-370.42	-139.087	202.908	-158.603	-241.204	-130.672	78.6064
760	2	126.661	4.15345	1.86678	63.8565	35.3394	-87.4365	-138.149	-89.271	101.721	101.196	46.9675	53.6129	108.3	-171.445	143.748	-117.987	154.815	-460.538	559.682	-501.637	-225.196	340.397	274.972	-431.865	317.506	-56.6512	321.376	-38.7186	467.885	-53.0456	-370.931	-139.16	202.581	-157.805	-239.613	-131.904	78.3659
760	3	186.054	4.18723	1.90947	64.8807	36.6651	-86.4089	-134.693	-92.3726	97.8983	105.071	47.7762	53.3594	114.95	-178.507	145.826	-119.683	155.512	-462.284	561.321	-501.731	-224.586	339.475	276.269	-438.946	336.802	-75.1606	341.662	-61.378	473.125	-53.0413	-370.468	-140.011	202.17	-156.844	-237.976	-133.269	77.8672
760	4	230.341	4.10355	1.87123	66.3785	35.9457	-86.4089	-134.693	-92.3726	97.8983	105.071	47.7762	52.7617	113.866	-176.985	145.946	-119.577	155.333	-463.173	555.972	-496.198	-223.644	338.717	276.269	-435.415	336.365	-75.054	336.32	-54.187	468.464	-44.6941	-395.468	-122.131	198.062	-147.452	-234.476	-133.269	77.8672
760	5	296.207	4.16004	1.94462	64.7431	39.6012	-85.8916	-125.649	-100.512	93.6432	108.627	48.9973	52.7872	115.884	-179.088	146.567	-119.98	155.36	-457.374	571.986	-516.246	-225.048	340.323	273.904	-429.179	316.434	-54.8394	313.963	-29.7168	464.07	-59.5876	-362.368	-147.15	178.47	-128.89	-225.613	-148.508	70.3237
760	6	279.189	4.16051	1.96795	65.327	39.1063	-85.8916	-125.649	-100.512	93.6432	108.627	48.9973	52.7872	115.884	-179.088	146.567	-119.98	155.36	-457.374	571.986	-516.246	-225.048	340.323	273.904	-429.179	316.434	-54.8394	313.963	-29.7168	464.07	-54.2098	-373.59	-133.857	197.687	-153.89	-243.311	-131.514	78.0008
761	1	225.618	4.14555	1.93792	66.3606	38.8993	-86.6126	-128.923	-97.878	97.1604	105.239	48.2675	52.9436	117.917	-181.182	147.766	-121.142	155.466	-455.911	578.484	-523.735	-221.562	337.561	273.333	-435.882	336.147	-74.0397	335.288	-52.942	468.618	-54.5338	-372.295	-135.29	197.489	-153.362	-241.806	-132.884	77.5736
761	2	306.587	4.22436	1.902	66.3343	37.1535	-86.0916	-128.285	-98.8838	96.4705	106.054	48.5268	53.6867	103.261	-165.501	145.378	-119.844	154.224	-455.579	578.091	-523.422	-222.291	338.374	273.095	-434.163	325.904	-64.0263	326.423	-44.1629	468.544	-43.9009	-397.018	-119.615	202.444	-151.297	-236.166	-133.054	77.5127
761	3	337.27	4.28297	1.92984	64.3333	39.7879	-85.4914	-125.028	-101.864	93.9275	108.572	49.0577	53.2054	110.135	-172.579	146.699	-120.673	154.691	-459.165	578.385	-520.887	-220.042	335.827	275.37	-427.693	302.439	-41.0792	304.881	-21.1594	464.801	-44.804	-393.561	-122.799	201.724	-150.573	-234.684	-134.441	76.9749
761	4	376.356	4.14333	1.89014	65.8664	36.0683	-84.9877	-121.472	-105.048	91.4945	110.815	49.6899	52.059	98.6501	-160.099	142.731	-117.051	153.937	-460.234	568.855	-510.738	-224.759	339.261	275.7	-432.254	326.518	-65.3126	325.983	-42.8908	466.177	-45.8244	-390.526	-125.584	200.74	-149.429	-232.178	-136.809	76.2613
761	5	411.809	4.18795	1.91918	63.0633	38.2587	-85.0319	-118.203	-108	89.5556	112.53	49.8755	52.1231	100.412	-161.8	144.072	-118.318	153.843	-460.01	570.85	-512.987	-222.866	337.596	275.592	-425.402	305.342	-44.5242	307.138	-21.5316	460.859	-51.5095	-375.057	-138.863	192.681	-141.109	-226.543	-143.994	72.4591
761	6	403.712	4.18871	1.94693	63.2319	38.5591	-85.0319	-118.203	-108	89.5556	112.53	49.8755	52.1231	100.412	-161.8	144.072	-118.318	153.843	-460.01	570.85	-512.987	-222.866	337.596	275.592	-425.402	305.342	-44.5242	307.138	-21.5316	460.859	-51.0534	-370.204	-139.618	209.656	-164.555	-241.783	-130.442	78.485
762	1	111.671	4.10106	1.84258	63.1728	39.8099	-88.6168	-137.536	-90.1069	107.669	94.4601	46.7149	52.4196	110.385	-172.201	147.619	-121.32	154.212	-454.193	592.048	-537.987	-215.974	332.794	273.212	-425.402	305.342	-44.5242	307.138	-21.5316	460.859	-51.0534	-370.204	-139.618	209.656	-164.555	-241.783	-130.442	78.485
762	2	164.475	4.19884	1.81353	63.5893	36.6667	-88.5313	-137.016	-90.5385	107.367	94.6868	46.8765	53.4543	98.7229	-160.273	146.292	-121.218	153.398	-454.238	592.342	-538.279	-215.502	332.416	273.227	-433.565	323.431	-63.1151	330.46	-47.4885	468.448	-51.0557	-370.142	-139.649	209.894	-164.847	-241.804	-130.419	78.5575
762	3	174.355	4.25664	1.84451	62.4053	39.1116	-87.7454	-133.077	-94.2331	104.047	98.0144	47.5325	52.8446	106.124	-167.837	146.784	-121.252	153.85	-458.234	591.594	-534.534	-212.429	329.157	275.614	-427.501	301.348	-41.3223	309.073	-24.6959	464.905	-51.0153	-369.69	-140.415	209.668	-164.124	-240.712	-131.288	78.1282
762	4	191.035	4.13874	1.82473	65.8032	36.7961	-87.5398	-131.456	-95.7386	103.407	98.5427	47.8304	52.7859	108.161	-169.857	147.243	-121.429	153.812	-457.959	577.63	-520.636	-220.769	336.228	274.741	-432.176	325.822	-64.9905	326.822	-43.5644	466.255	-44.331	-390.402	-125.645	204.543	-154.26	-236.522	-132.515	77.6739
762	5	216.147	4.17338	1.84418	62.9828	38.7676	-87.4028	-126.725	-100.018	101.162	100.4	48.3658	52.8265	109.57	-171.287	148.009	-122.094	153.804	-457.874	579.223	-522.412	-218.825	334.579	274.656	-425.625	305.673	-45.2886	307.887	-22.1648	461.353	-51.2979	-372.607	-140.891	192.823	-141.809	-229.243	-141.557	72.5145
762	6	216.123	4.17459	1.87293	63.6084	39.0844	-87.4028	-126.725	-100.018	101.162	100.4	48.3658	52.8265	109.57	-171.287	148.009	-122.094	153.804	-457.874	579.223	-522.412	-218.825	334.579	274.656	-425.625	305.673	-45.2886	307.887	-22.1648	461.353	-47.8133	-377.193	-135.079	209.616	-162.82	-240.686	-130.442	78.485
763	1	3.47315	4.10084	1.7746	67.0386	40.8412	-90.4688	-146.199	-82.598	114.551	87.9009	44.8727	54.1853	133.111	-196.731	157.686	-131.027	155.516	-457.31	583.004	-526.632	-216.344	332.493	274.522	-431.925	325.945	-65.132	330.018	-45.9241	465.339	-48.4592	-375.143	-137.21	208.431	-161.309	-238.633	-132.366	77.8233
763	2	124.85	4.27476	1.86544	63.5865	39.1779	-89.2287	-141.716	-87.0292	108.21	94.5631	45.6657	55.7256	112.296	-175.37	154.77	-130.21	154.22	-452.778	580.2	-527.472	-224.779	341.608	270.917	-428.493	305.709	-45.3377	311.176	-26.8547	465.064	-48.966	-373.494	-138.993	207.545	-160.025	-236.584	-134.283	77.1778
763	3	139.131	4.36587	1.91044	65.7404	39.4756	-88.4561	-139.766	-89.0535	103.329	100.032	45.7241	54.9418	124.697	-188.27	157.46	-132.071	155.393	-461.674	576.838	-517.156	-220.788	336.324	276.532	-437.359	322.866	-61.4728	331.716	-51.2626	473.264	-49.3011	-372.284	-140.175	207.11	-159.464	-235.885	-134.966	76.8715
763	4	153.352	4.16572	1.87711	66.8981	38.5173	-88.4561	-139.766	-89.0535	103.329	100.032	45.7241	54.9418	124.697	-188.27	157.46	-132.071	155.393	-460.118	561.993	-504.977	-221.084	337.229	273.691	-434.269	336.223	-75.0194	334.585	-51.8514	466.95	-46.7032	-379.347	-135.207	206.927	-157.566	-234.828	-134.966	76.8715
763	5	337.064	4.20446	2.00781	66.8016	42.6428	-86.0213	-125.525	-100.551	97.8391	104.821	48.8898	55.4956	130.868	-196.205	156.208	-130.768	156.64	-457.694	566.594	-511.255	-224.973	341.134	272.524	-428.026	315.313	-53.4916	313.817	-29.2551	462.42	-57.5968	-355.19	-146.821	211.846	-170.144	-244.425	-133.942	78.6029
763	6	311.304	4.20444	2.00017	67.3291	41.5971	-86.0213	-125.525	-100.551	97.8391	104.821	48.8898	55.4956	130.868	-196.205	156.208	-130.768	156.64	-457.694	566.594	-511.255	-224.973	341.134	272.524	-428.026	315.313	-53.4916	313.817	-29.2551	462.42	-50.8374	-380.19	-128.642	196.85	-151.399	-241.545	-133.384	78.5841
764	1	236.678	4.15367	1.95706	68.5109	41.6657	-86.5615	-129.905	-96.8751	102.469	100.213	48.3249	55.5852	131.684	-197.126	156.626	-131.193	156.759	-453.789	577.481	-524.624	-224.702	341.746	270.79	-434.921	336.067	-73.6235	334.843	-52.2673	467.136	-51.2487	-378.451	-130.364	197.065	-151.358	-240.249	-134.604	78.1494
764	2	373.617	4.36974	2.02993	65.654	38.9143	-85.6389	-128.106	-98.4775	98.2837	104.638	48.9929	56.7753	109.655	-174.151	153.1	-129.548	155.157	-451.526	578.28	-527.237	-226.918	344.357	269.206	-434.29	318.625	-56.3663	320.366	-38.8607	469.881	-51.5121	-377.586	-131.45	196.882	-151.031	-238.368	-136.305	77.9157
764	3	426.885	4.41958	2.07783	66.8732	39.9258	-84.688	-125.001	-101.242	94.7796	108.191	49.7262	56.5411	114.901	-179.765	153.997	-130.041	155.688	-453.694	579.624	-526.881	-224.559	341.888	270.75	-441.63	339.061	-75.942	340.971	-61.7905	475.293	-49.8747	-380.326	-130.345	198.22	-150.831	-236.19	-137.41	77.5262
764	4	454.114	4.2843	2.00228	67.9184	38.8783	-84.688	-125.001	-101.242	94.7796	108.191	49.7262	55.316	108.004	-171.283	151.203	-127.249	154.314	-453.031	574.28	-522.162	-228.5	345.216	269.912	-436.348	337.024	-75.28	336.389	-54.6587	469.306	-40.6853	-405.326	-112.951	199.863	-146.454	-232.249	-137.41	77.5262
764	5	604.021	4.35884	2.07646	65.8864	41.3132	-84.3104	-113.048	-111.861	89.831	112.049	51.2345	55.358	110.443	-173.921	151.759	-127.536	154.38	-452.919	577.343	-525.655	-224.915	342.354	269.671	-429.555	314.59	-52.4715	316.111	-31.6903	463.926	-55.2889	-370.701	-142.067	173.611	-119.942	-221.316	-153.594	68.7919
764	6	580.088	4.35939	2.09646	66.483	40.7126	-84.3104	-113.048	-111.861	89.831	112.049	51.2345	55.358	110.443	-173.921	151.759	-127.536	154.38	-452.919	577.343	-525.655	-224.915	342.354	269.671	-429.555	314.59	-52.4715	316.111	-31.6903	463.926	-48.6358	-384.399	-127.241	194.534	-144.942	-237.451	-137.422	75.5625
765	1	369.159	4.27431	2.05032	68.3757	43.5403	-86.156	-123.209	-102.606	98.513	103.422	49.4886	56.7821	133.2	-198.921	160.088	-135.132	156.485	-452.899	577.449	-525.777	-224.862	342.313	269.663	-429.555	314.59	-52.4715	316.111	-31.6903	463.926	-48.6358	-384.399	-127.241	194.534	-144.942	-237.451	-137.422	75.5625
765	2	563.978	4.50435	2.1477	67.2596	40.4458	-85.0241	-123.154	-103.238	90.1275	112.981	49.5165	57.8043	111.877	-176.493	157.006	-133.87	154.937	-449.34	577.988	-529.183	-228.328	346.318	267.067	-437.915	329.195	-66.6642	332.439	-51.1234	472.032	-49.2172	-382.613	-129.305	193.522	-143.706	-234.822	-139.912	75.1411
765	3	462.383	4.51783	2.14401	69.2836	43.3256	-84.6997	-126.504	-100.261	85.1984	118.987	48.7912	55.6434	135.654	-201.416	158.585	-132.75	157.001	-461.518	573.81	-515.216	-222.161	338.158	275.137	-436.497	321.01	-58.6863	324.698	-43.3508	471.976	-49.3653	-381.705	-130.744	192.29	-142.097	-232.874	-141.614	74.8063
765	4	421.649	4.39777	2.0871	67.3064	39.9847	-83.2796	-127.489	-99.9014	80.2014	124.859	49.1504	52.5119	116.615	-180.268	147.092	-120.568	153.607	-460.094	573.367	-515.99	-222.739	338.842	274.15	-435.137	327.694	-65.9487	328.828	-46.739	469.322	-49.0585	-382.275	-130.644	192.214	-141.523	-231.854	-142.397	74.5811
765	5	551.281	4.43013	2.12862	65.2703	43.5718	-82.6859	-121.595	-104.924	77.0392	127.466	50.2235	52.525	118.717	-182.834	146.843	-120.015	153.961	-458.962	578.412	-522.189	-219.582	336.413	273.566	-427.875	304.48	-43.5139	308.417	-23.5579	464.006	-56.865	-360.866	-151.613	177.804	-124.429	-219.522	-156.2	68.2923
765	6	613.086	4.44621	2.13421	64.0748	45.8059	-82.405	-119.27	-107.083	75.6547	128.815	50.5415	52.6194	120.078	-184.249	147.488	-120.625	154.025	-458.228	580.785	-525.062	-218.868	336.036	273.138	-422.511	292.664	-31.7333	285.625	-1.06649	461.909	-55.5571	-362.34	-148.669	186.134	-135.124	-226.373	-148.008	71.5645
766	1	440.305	4.3933	2.04492	63.3377	46.6435	-85.2583	-129.442	-97.2712	89.4777	113.998	48.9263	52.7292	121.123	-185.391	148.149	-121.277	154.128	-454.009	603.225	-550.338	-203.223	323.379	271.465	-421.345	290.22	-29.8579	284.158	1.44845	460.816	-56.0259	-360.98	-149.391	186.893	-136.39	-226.98	-147.62	71.7795
766	2	545.047	4.41697	2.02757	62.9441	43.5251	-84.6196	-129.249	-97.8858	86.1161	117.985	48.9005	54.6608	99.5832	-162.632	146.918	-122.493	152.705	-447.149	593.656	-546.267	-222.71	342.668	266.109	-421.717	291.386	-30.9487	286.128	-0.731568	461.012	-49.7329	-383.864	-132.07	179.04	-124.885	-223.601	-148.217	71.6228
766	3	361.692	4.54188	2.04568	63.5393	40.4744	-85.1921	-131.249	-96.3654	84.2264	120.787	47.5565	52.1562	111.751	-174.582	143.091	-116.895	153.262	-463.175	582.27	-522.186	-217.68	334.634	276.323	-430.701	303.305	-41.8466	302.534	-21.746	471.033	-50.0289	-382.913	-133.324	177.268	-123.102	-222.985	-148.756	71.5078
766	4	363.023	4.37074	2.00466	65.5591	38.4293	-85.0389	-130.047	-97.3606	83.5355	121.322	47.8458	52.1968	112.387	-175.277	143.454	-117.218	153.307	-464.358	558.768	-498.081	-232.039	346.899	276.101	-432.128	317.387	-56.0932	316.316	-34.5976	469.14	-50.5645	-381.459	-133.816	179.601	-125.625	-221.843	-149.914	71.5016
766	5	400.072	4.38988	2.03989	66.1741	39.1648	-84.9732	-127.981	-99.1486	82.2769	122.442	48.0656	52.2671	113.249	-176.175	144.066	-117.819	153.33	-463.95	560.417	-500.037	-231.425	346.371	275.907	-439.276	336.698	-74.4689	338.062	-58.2683	473.848	-53.6995	-368.866	-146.201	179.18	-123.562	-214.008	-157.967	68.6861
766	6	403.557	4.38981	2.05759	66.0042	38.4761	-84.9732	-127.981	-99.1486	82.2769	122.442	48.0656	52.2671	113.249	-176.175	144.066	-117.819	153.33	-463.95	560.417	-500.037	-231.425	346.371	275.907	-439.663	338.147	-75.8041	338.685	-59.1311	474.234	-52.3612	-366.671	-143.863	197.255	-148.562	-232.652	-140.768	74.8089
767	1	271.978	4.36312	1.99262	65.8477	39.4	-86.1545	-133.811	-93.4435	90.2074	113.239	48.0107	52.341	114.109	-177.105	144.92	-118.578	153.423	-457.091	580.479	-523.969	-229.57	345.285	273.158	-439.835	338.8	-76.5096	339.472	-59.9478	474.381	-52.6046	-365.924	-144.185	197.996	-149.662	-233.096	-140.505	75.0307
767	2	432.334	4.61655	2.10112	63.453	38.0285	-84.715	-130.36	-96.1738	84.9505	118.476	49.3863	54.4149	95.1534	-157.993	143.157	-118.947	152.59	-456.641	584.071	-527.937	-227.202	343.387	273.12	-437.605	314.488	-52.2122	315.962	-37.5077	476.567	-50.8396	-370.526	-141.515	197.578	-147.574	-230.033	-142.445	74.5765
767	3	464.206	4.66996	2.15956	65.2859	38.8195	-83.7123	-127.344	-98.5818	81.1012	122.361	50.2552	53.438	105.02	-167.882	144.095	-119.299	153.107	-462.084	582.646	-522.361	-223.372	338.984	276.636	-445.72	335.331	-71.4971	336.298	-60.837	482.817	-51.1335	-369.324	-142.782	197.363	-147.109	-228.93	-143.479	74.2126
767	4	396.887	4.18408	1.9646	65.782	37.1138	-83.9554	-128.661	-96.8849	83.7991	119.392	50.3998	50.5245	103.301	-162.897	146.32	-120.432	151.487	-459.382	562.809	-505.048	-236.958	352.043	273.035	-434.656	337.676	-76.3793	335.225	-52.5659	467.238	-50.5892	-371.288	-141.135	197.144	-146.789	-229.164	-143.092	74.3744
767	5	518.208	4.2432	2.10386	65.4172	40.5496	-82.1714	-119.432	-104.264	79.2284	123.774	52.3668	50.5094	108.466	-169.636	142.598	-116.471	152.377	-458.173	565.506	-508.555	-238.184	353.321	272.475	-427.769	313.901	-52.5816	316.132	-30.9954	461.814	-57.7886	-354.035	-150.474	202.19	-156.241	-234.769	-143.517	75.079
767	6	580.901	4.26309	2.12972	64.1122	43.734	-81.7149	-116.22	-107.221	77.3271	125.644	52.8206	50.5662	111.5	-172.753	143.478	-117.171	152.435	-457.107	567.904	-511.629	-238.647	353.95	271.923	-421.499	297.055	-35.9847	294.417	-8.49921	458.195	-58.4917	-350.855	-152.893	204.305	-158.74	-235.289	-142.32	75.3669
768	1	210.653	4.08754	1.93868	65.0902	40.3393	-85.9853	-132.088	-93.1532	97.9129	104.554	49.3754	50.731	114.75	-176.36	144.357	-117.939	152.654	-454.194	578.431	-524.263	-236.072	352.309	270.669	-426.852	316.568	-55.179	318.694	-34.1371	461.155	-58.4479	-351.049	-152.849	203.834	-158.093	-234.965	-142.567	75.2269
768	2	321.269	4.1595	1.97853	66.5441	44.6434	-84.2028	-134.758	-90.0157	95.4615	107.335	50.652	50.872	114.018	-176.117	142.894	-116.562	153.04	-453.836	580.578	-526.936	-235.339	351.926	270.765	-427.916	319.321	-57.8425	321.63	-37.4244	461.989	-65.7621	-315.856	-180.694	236.103	-193.626	-238.766	-142.207	75.9039
768	3	291.596	4.1501	1.99397	69.0492	47.2183	-84.0008	-136.895	-88.3282	91.6473	112.023	49.9796	49.2907	138.421	-201.557	147.853	-119.878	155.256	-465.73	575.076	-512.155	-227.964	342.759	278.418	-431.333	329.052	-67.2608	331.799	-48.6589	464.449	-64.5037	-316.419	-181.673	239.586	-197.091	-236.271	-143.666	76.7793
768	4	283.945	4.16516	2.01	68.815	46.6122	-84.0008	-136.895	-88.3282	91.6473	112.023	49.9796	49.2907	138.421	-201.557	147.853	-119.878	155.256	-466.043	576.879	-513.637	-224.937	339.417	279.241	-434.269	336.223	-75.0194	334.585	-51.8514	466.95	-62.6541	-317.545	-182.656	233.076	-189.437	-235.597	-143.666	76.7793
768	5	245.747	4.12454	2.03519	67.1892	44.7091	-83.0264	-138.155	-86.9857	92.2953	111.293	50.7477	49.3156	138.894	-202.218	147.696	-119.657	155.423	-464.621	580.765	-519.104	-221.592	336.888	278.37	-427.65	309.769	-48.8826	315.856	-30.9467	462.533	-61.3303	-346.352	-151.497	221.559	-184.489	-246.723	-135.549	82.58
768	6	251.449	4.12201	2.01001	65.4416	45.8064	-82.8031	-136.519	-88.4531	91.8092	111.695	51.0689	49.3473	139.133	-202.491	147.805	-119.772	155.458	-463.246	582.682	-522.057	-223.247	339.193	277.261	-420.579	286.701	-27.3763	301.064	-14.7074	457.498	-57.1647	-358.528	-144.362	207.889	-166.892	-245.622	-132.453	80.0459
769	1	36.3889	3.93031	1.83694	67.0057	43.1975	-86.9086	-146.004	-80.432	109.214	93.5951	48.0998	49.4304	139.716	-203.166	148.075	-120.063	155.552	-461.194	588.902	-530.007	-223.107	340.011	276.013	-425.258	308.234	-48.1215	325.662	-40.4158	459.595	-57.3357	-357.867	-144.891	208.136	-167.226	-245.593	-132.54	79.9872
769	2	155.956	4.04774	1.91817	65.5571	41.1213	-85.6983	-141.088	-85.3653	102.471	100.872	48.6868	51.376	123.038	-186.135	147.475	-121.308	154.611	-454.164	580.936	-527.721	-241.232	358.686	270.12	-432.561	325.198	-64.5893	345.225	-62.7546	465.713	-57.4051	-357.603	-145.138	208.234	-167.363	-245.573	-132.603	79.9242
769	3	158.159	4.06777	1.9002	66.2475	40.2405	-85.6983	-141.088	-85.3653	102.471	100.872	48.6868	51.3835	124.507	-187.737	147.917	-121.694	154.793	-455.811	579.902	-525.389	-240.193	357.372	271.176	-432.178	322.781	-62.1743	342.957	-60.4851	465.688	-50.1977	-382.603	-127.526	195.394	-150.398	-241.714	-132.603	79.9242
769	4	160.454	4.07121	1.92197	66.8732	38.4748	-85.2462	-138.496	-87.8778	101.321	101.991	49.2085	51.5087	126.398	-189.692	148.613	-122.299	154.895	-461.16	572.65	-514.114	-217.494	334.048	275.184	-433.846	335.053	-73.9444	333.297	-50.4573	466.65	-50.381	-381.611	-128.709	195.056	-149.689	-240.438	-133.789	79.5809
769	5	278.748	4.11717	2.01222	65.2918	42.8034	-84.4496	-127.896	-97.2702	96.1526	106.303	50.8514	51.4752	128.549	-192.43	147.5	-120.784	155.323	-458.015	582.432	-526.58	-214.94	332.315	273.966	-427.686	314.656	-53.7145	311.774	-26.9654	463.019	-65.0934	-347.911	-158.339	169.247	-121.951	-225.207	-153.139	70.5799
769	6	330.142	4.13285	2.01873	63.7713	45.1201	-84.0814	-125.152	-99.8428	94.7048	107.706	51.2531	51.5634	129.403	-193.378	147.892	-121.175	155.42	-457.302	585.019	-529.716	-213.866	331.673	273.537	-421.551	299.218	-38.6125	289.76	-4.29253	459.708	-64.0776	-348.433	-157.487	175.033	-128.167	-227.676	-149.447	71.9016
770	1	19.0426	3.94011	1.80748	65.2311	41.4503	-88.2656	-142.315	-84.556	112.453	89.7921	47.4881	51.6329	130.105	-194.171	148.156	-121.44	155.501	-456.587	587.257	-532.603	-213.536	331.719	273.049	-427.258	322.134	-60.7085	313.756	-29.5329	462.691	-62.5865	-352.503	-155.207	175.928	-127.696	-225.094	-150.438	71.4691
770	2	85.3822	4.02833	1.86334	65.9162	40.2643	-87.2873	-139.029	-87.7131	108.564	93.8532	48.1456	52.5896	121.58	-185.49	147.715	-121.934	155.044	-453.955	587.016	-534.589	-217.222	335.873	271.08	-435.549	340.911	-78.7251	333.986	-52.6289	469.619	-62.4908	-351.529	-156.588	176.995	-128.155	-223.473	-151.733	71.1044
770	3	160.827	4.14327	1.89652	67.2996	43.9203	-86.1615	-138.552	-88.8821	99.7762	103.947	47.7793	52.3156	144.323	-209.71	154.119	-127.513	157.56	-466.168	580.93	-518.676	-212.702	329.203	278.927	-431.682	318.98	-56.8396	317.077	-35.8897	468.744	-60.6949	-356.857	-153.669	174.045	-123.55	-220.021	-153.885	70.6682
770	4	166.235	3.95681	1.88048	68.7097	42.8018	-86.0547	-137.944	-89.4037	99.37	104.288	47.9361	52.346	144.536	-209.966	154.214	-127.616	157.607	-466.057	556.838	-494.702	-233.79	347.696	278.709	-432.798	332.666	-72.5427	333.08	-49.1924	466.11	-60.5128	-357.516	-153.251	173.64	-122.869	-219.299	-154.476	70.5296
770	5	180.531	3.97116	1.89137	67.5237	44.6468	-86.0263	-136.939	-90.2951	98.8117	104.785	48.0372	52.3339	144.456	-209.872	154.175	-127.575	157.591	-465.758	557.846	-495.916	-233.608	347.545	278.573	-425.188	308.043	-48.3309	313.681	-26.7284	459.793	-60.5386	-354.382	-158.564	176.023	-121.746	-210.445	-162.556	67.8887
770	6	153.447	3.97142	1.90915	67.1596	43.9018	-86.0263	-136.939	-90.2951	98.8117	104.785	48.0372	52.3339	144.456	-209.872	154.175	-127.575	157.591	-465.758	557.846	-495.916	-233.608	347.545	278.573	-425.188	308.043	-48.3309	313.681	-26.7284	459.793	-59.5096	-351.227	-156.924	194.339	-146.746	-228.852	-145.878	73.3919
771	1	65.3903	3.93033	1.84634	64.5063	39.1637	-85.9509	-139.242	-88.399	98.7729	104.85	47.9112	49.2168	123.814	-185.817	143.021	-115.51	153.85	-465.315	560.279	-498.518	-231.471	345.679	278.578	-426.273	311.98	-52.4113	318.961	-32.2915	460.537	-59.5242	-351.137	-157.15	194.129	-146.34	-228.246	-146.416	73.2383
771	2	140.761	4.0218	1.8946	64.6701	38.7266	-84.9122	-135.458	-91.785	95.071	108.597	48.7724	49.973	120.628	-182.815	143.406	-116.442	153.825	-464.128	562.676	-501.682	-232.329	346.67	277.994	-434.146	329.437	-69.3858	339.176	-55.5375	467.285	-59.5715	-350.818	-157.682	193.827	-145.698	-227.36	-147.181	72.9381
771	3	162.438	4.05989	1.86408	65.2657	37.6241	-84.9122	-135.458	-91.785	95.071	108.597	48.7724	49.9735	120.721	-182.918	143.443	-116.479	153.839	-466.242	561.891	-499.229	-231.115	345.168	279.282	-432.961	323.223	-63.1442	334.127	-50.3976	466.928	-54.536	-375.818	-137.91	175.999	-125.493	-225.238	-147.181	72.9381
771	4	194.85	4.04612	1.89531	66.088	37.7019	-84.2373	-133.398	-93.7732	93.3511	110.406	49.3393	50.096	122.542	-184.935	143.645	-116.604	154.055	-467.215	562.041	-499.999	-216.571	332.214	279.091	-434.02	335.568	-74.396	333.825	-51.0314	466.773	-54.5307	-375.327	-138.526	176.598	-125.831	-224.538	-147.778	72.7694
771	5	234.158	4.04739	1.9173	64.8624	40.0106	-83.789	-130.95	-95.8765	91.8629	111.635	49.9386	50.1438	123.682	-186.293	143.906	-116.754	154.262	-467.184	561.688	-499.779	-216.26	332.209	278.948	-426.404	310.603	-49.7336	313.725	-28.0231	460.59	-57.1789	-367.972	-146.91	172.91	-119.307	-214.176	-158.247	69.2332
771	6	200.643	4.04751	1.93745	64.6695	39.128	-83.789	-130.95	-95.8765	91.8629	111.635	49.9386	50.1438	123.682	-186.293	143.906	-116.754	154.262	-467.184	561.688	-499.779	-216.26	332.209	278.948	-426.404	310.603	-49.7336	313.725	-28.0231	460.59	-54.4574	-369.027	-142.153	192.241	-144.307	-232.7	-140.991	74.9747
772	1	146.995	4.02699	1.9003	65.6081	38.5899	-84.7846	-133.533	-93.6898	95.3609	107.975	49.1818	50.3176	125.257	-188.013	144.851	-117.705	154.425	-465.487	566.892	-506.016	-215.334	331.631	278.231	-432.51	329.788	-68.5622	334.846	-50.9607	464.611	-54.792	-367.461	-143.934	192.164	-143.717	-230.777	-142.721	74.4439
772	2	257.795	4.1536	1.89214	65.018	37.3923	-84.1205	-131.718	-95.5658	93.6607	109.753	49.6588	51.7672	111.896	-174.181	143.911	-118.048	153.608	-463.099	566.612	-507.487	-219.042	335.945	276.441	-429.654	312.648	-51.5904	319.168	-35.2155	464.322	-46.5338	-391.439	-126.853	190.526	-136.762	-226.604	-143.231	74.2671
772	3	321.618	4.2065	1.94192	66.0904	38.4663	-83.2317	-128.783	-98.161	90.0952	113.404	50.3199	51.6612	119.616	-182.348	146.991	-120.853	154.434	-466.116	567.334	-505.635	-217.913	334.249	278.522	-437.067	330.774	-68.9533	339.926	-58.6911	470.268	-47.2695	-388.977	-129.148	189.549	-135.779	-225.342	-144.483	73.8545
772	4	312.712	4.11905	1.94329	66.7951	37.5551	-83.2317	-128.783	-98.161	90.0952	113.404	50.3199	51.6612	119.616	-182.348	146.991	-120.853	154.434	-468.187	556.462	-494.377	-212.06	328.098	278.479	-434.269	336.223	-75.0194	334.585	-51.8514	466.95	-47.2695	-388.977	-129.148	189.549	-135.779	-225.342	-144.483	73.8545
772	5	378.14	4.14125	1.97829	65.3585	40.4217	-82.7903	-122.993	-103.178	87.1034	115.86	51.2493	51.7164	121.905	-185.088	147.07	-120.645	154.796	-467.761	557.134	-495.46	-212.255	328.684	278.084	-426.822	312.161	-50.9859	313.863	-28.1756	460.814	-56.036	-368.255	-147.657	173.041	-118.195	-214.162	-158.057	68.07
772	6	356.283	4.14162	1.99743	65.4682	39.4598	-82.7903	-122.993	-103.178	87.1034	115.86	51.2493	51.7164	121.905	-185.088	147.07	-120.645	154.796	-467.761	557.134	-495.46	-212.255	328.684	278.084	-426.822	312.161	-50.9859	313.863	-28.1756	460.814	-51.2344	-376.236	-137.409	192.852	-143.195	-231.982	-140.782	74.5853
773	1	183.152	4.09655	1.92877	65.1743	40.0204	-85.0352	-132.131	-94.7891	96.8858	105.946	49.376	51.7182	121.923	-185.108	147.079	-120.654	154.798	-459.626	577.411	-520.46	-215.85	332.995	274.601	-426.822	312.161	-50.9859	313.863	-28.1756	460.814	-51.2344	-376.236	-137.409	192.852	-143.195	-231.982	-140.782	74.5853
773	2	257.656	4.20639	1.93627	64.8701	37.7178	-84.6898	-130.582	-96.143	94.8084	107.88	49.7856	52.7719	110.66	-173.487	146.365	-121.069	154.059	-458.376	577.367	-521.513	-216.811	334.328	273.625	-434.48	327.279	-66.1468	334.744	-51.7104	467.822	-51.0083	-376.545	-137.575	193.248	-143.047	-229.509	-142.889	74.3977
773	3	331.356	4.29964	1.99023	65.0894	41.1867	-83.5373	-126.176	-100.192	89.3421	113.571	50.5243	52.2353	123.749	-186.91	150.862	-124.958	155.115	-465.489	576.203	-514.553	-213.849	330.231	278.312	-429.368	303.854	-42.8904	314.026	-30.3355	465.679	-51.2694	-374.496	-139.862	193.528	-142.796	-227.797	-144.347	73.8721
773	4	376.342	4.216	1.98915	67.4943	39.5833	-83.2866	-124.255	-101.887	88.421	114.338	50.8847	52.2896	124.449	-187.685	151.193	-125.27	155.188	-467.584	564.316	-501.956	-211.608	327.263	278.628	-432.86	327.932	-66.8521	328.99	-45.9232	466.474	-47.2307	-386.323	-131.343	192.864	-138.954	-224.939	-145.492	73.3933
773	5	422.17	4.23537	2.00975	65.2417	42.0049	-83.0917	-120.709	-105.007	86.5855	115.873	51.3533	52.2794	125.215	-188.643	150.927	-124.86	155.343	-467.254	565.39	-503.302	-211.18	327.014	278.413	-425.546	305.411	-44.858	307.981	-22.166	460.934	-52.5439	-370.153	-146.437	185.997	-130.611	-217.041	-154.367	69.2708
773	6	477.8	4.25391	2.02196	63.8552	44.3997	-82.8751	-118.07	-107.603	85.1951	117.26	51.5888	52.362	126.163	-189.628	151.475	-125.401	155.4	-466.29	567.636	-506.11	-211.385	327.432	277.875	-420.162	293.198	-32.7704	285.482	-0.114489	458.871	-52.5647	-365.76	-147.572	197.742	-147.047	-228.116	-142.559	73.8197
774	1	270.836	4.19083	1.93321	63.3312	44.7558	-85.5071	-129.878	-96.7829	97.137	105.268	49.3073	52.3848	126.378	-189.867	151.589	-125.516	155.427	-459.433	588.369	-531.11	-208.192	326.109	274.881	-420.162	293.198	-32.7704	285.482	-0.114489	458.871	-52.5647	-365.76	-147.572	197.742	-147.047	-228.116	-142.559	73.8197
774	2	333.248	4.26667	1.91992	61.4223	40.1681	-85.2814	-129.53	-96.856	96.4477	105.849	49.6321	54.1651	102.478	-165.129	148.331	-124.4	153.772	-454.848	579.851	-526.483	-221.791	339.905	270.898	-423.447	296.184	-35.8378	294.308	-9.89441	462.562	-52.596	-365.651	-147.622	197.979	-147.417	-228.102	-142.614	74.0566
774	3	273.196	4.38604	1.95203	63.9326	39.1652	-85.5322	-133.096	-94.1812	92.6678	111.167	47.9137	52.0966	120.841	-183.171	151.355	-125.823	154.633	-470.88	571.559	-505.378	-216.473	331.608	281.258	-433.273	309.991	-48.3117	315.082	-35.4727	472.697	-52.6958	-364.787	-148.732	197.574	-146.706	-227.299	-143.299	73.78
774	4	304.004	4.35205	1.92122	65.7072	38.198	-85.5322	-133.096	-94.1812	92.6678	111.167	47.9137	52.0966	120.841	-183.171	151.355	-125.823	154.633	-471.437	566.514	-500.075	-217.646	332.598	281.344	-433.503	316.053	-54.4832	319.589	-39.2575	471.369	-45.253	-389.787	-129.761	190.292	-135.004	-224.852	-143.299	73.78
774	5	362.476	4.41568	2.00755	65.9682	40.0474	-85.1244	-127.059	-99.5534	88.8728	114.614	48.6606	52.2471	122.544	-184.983	152.503	-126.969	154.756	-468.498	577.553	-513.526	-213.441	329.402	279.904	-439.454	331.802	-69.6285	338.778	-59.8921	475.099	-50.4761	-374.367	-142.265	188.899	-134.057	-219.871	-150.705	70.874
774	6	432.039	4.41606	2.0287	65.6734	40.0157	-85.1244	-127.059	-99.5534	88.8728	114.614	48.6606	52.2471	122.544	-184.983	152.503	-126.969	154.756	-468.498	577.553	-513.526	-213.441	329.402	279.904	-439.454	331.802	-69.6285	338.778	-59.8921	475.099	-52.0576	-363.395	-147.055	205.47	-159.057	-238.652	-134.383	77.0048
775	1	225.942	4.37013	1.92961	65.4092	41.1014	-87.3147	-135.184	-91.9367	100.518	101.936	47.7651	52.3186	123.441	-185.894	153.342	-127.736	154.8	-463.771	598.955	-538.261	-199.854	318.829	277.751	-439.648	332.54	-70.4212	339.623	-60.7725	475.245	-52.2066	-362.924	-147.28	206.046	-159.874	-238.94	-134.2	77.1626
775	2	274.276	4.39719	1.95514	64.3836	38.398	-86.9822	-132.714	-94.4925	96.6037	106.095	47.8607	53.6166	109.102	-171.104	151.962	-127.731	153.788	-459.387	583.776	-526.561	-223.036	341.134	273.816	-439.034	328.867	-66.8065	336.265	-57.3934	475.14	-52.2983	-362.578	-147.857	205.464	-158.958	-237.854	-135.154	76.8378
775	3	351.522	4.50709	2.03329	64.7956	41.5351	-85.5882	-128.403	-98.4691	89.2871	113.811	48.6271	52.9097	124.246	-186.298	156.974	-132.178	154.806	-468.462	580.578	-516.144	-217.561	334.118	279.847	-434.171	305.452	-43.4753	314.648	-35.4184	473.282	-51.8688	-363.318	-147.935	204.591	-157.181	-236.047	-136.499	76.2909
775	4	366.729	4.24835	1.90819	65.8002	36.7908	-85.0324	-126.421	-100.27	87.777	115.235	49.2077	50.2361	108.49	-167.732	149.955	-124.706	152.814	-467.919	569.712	-505.648	-223.632	339.665	278.898	-434.06	324.64	-63.1902	326.888	-45.367	469.119	-44.8915	-387.392	-130.178	195.727	-143.776	-232.253	-137.463	76.0203
775	5	396.407	4.29923	1.94744	63.3742	39.593	-84.9867	-123.166	-103.144	85.8011	116.982	49.4939	50.3043	109.825	-169.058	150.975	-125.696	152.806	-465.732	577.745	-515.582	-221.032	337.67	277.96	-427.258	303.362	-42.4187	307.869	-23.8488	463.947	-51.2261	-372.327	-142.078	188.973	-137.599	-227.147	-144.704	72.6916
775	6	382.26	4.29997	1.97664	63.4684	39.8777	-84.9867	-123.166	-103.144	85.8011	116.982	49.4939	50.3043	109.825	-169.058	150.975	-125.696	152.806	-465.732	577.745	-515.582	-221.032	337.67	277.96	-427.258	303.362	-42.4187	307.869	-23.8488	463.947	-50.947	-365.865	-143.853	207.576	-162.571	-243.344	-130.442	78.485
776	1	252.025	4.26299	1.86534	62.8522	40.7576	-87.5206	-132.982	-93.7515	99.2876	102.572	48.2559	50.3929	111.415	-170.685	152.357	-126.875	152.819	-461.502	599.969	-540.867	-205.482	325.289	276.163	-426.86	302.418	-41.6104	306.939	-22.721	463.655	-51.186	-365.194	-144.218	208.055	-163.318	-243.629	-130.293	78.6089
776	2	392.488	4.39357	1.93032	63.2867	37.2188	-86.7855	-131.854	-94.8588	94.5358	107.808	48.4818	53.1315	89.6932	-149.146	149.39	-126.307	151.623	-456.144	596.926	-542.308	-214.443	335.31	272.012	-435.576	318.622	-56.8205	326.317	-45.9787	471.909	-51.285	-364.845	-144.778	207.477	-162.487	-242.588	-131.205	78.3272
776	3	418.903	4.43021	1.96143	61.5529	39.8401	-86.1106	-128.314	-98.0294	91.8093	110.476	49.1278	52.6122	95.7017	-155.156	149.544	-125.952	151.746	-458.007	597.17	-541.21	-211.959	332.786	273.183	-428.98	297.511	-36.4631	305.498	-23.2742	467.556	-51.4643	-364.159	-145.545	207.086	-161.839	-241.812	-131.918	77.9765
776	4	411.618	4.38208	1.93243	63.2373	37.849	-86.1106	-128.314	-98.0294	91.8093	110.476	49.1278	52.6122	95.7017	-155.156	149.544	-125.952	151.746	-457.865	588.915	-532.704	-219.77	339.091	273.09	-430.095	305.675	-44.5941	311.632	-29.3007	467.428	-44.1966	-389.159	-127.123	197.593	-147.935	-238.852	-131.918	77.9765
776	5	579.212	4.40658	1.99616	64.2197	39.2464	-85.311	-117.677	-107.417	87.3536	113.937	50.8404	52.464	99.0228	-158.543	150.265	-126.178	151.647	-457.795	590.545	-534.607	-217.509	337.346	272.889	-437.555	326.551	-63.7101	332.021	-52.1606	472.803	-56.5467	-357.848	-154.733	179.1	-127.265	-224.177	-149.445	69.1699
776	6	562.025	4.40696	2.01078	65.016	38.3337	-85.311	-117.677	-107.417	87.3536	113.937	50.8404	52.464	99.0228	-158.543	150.265	-126.178	151.647	-457.795	590.545	-534.607	-217.509	337.346	272.889	-437.555	326.551	-63.7101	332.021	-52.1606	472.803	-49.621	-376.894	-134.25	196.344	-151.373	-243.665	-130.442	78.485
777	1	192.168	4.31406	1.86979	63.1974	40.3519	-88.7039	-133.755	-93.0764	104.357	97.0432	47.6814	52.523	102.725	-162.031	152.925	-128.611	151.476	-456.409	613.731	-559.683	-192.729	316.945	272.407	-431.054	307.714	-46.1417	315.862	-33.8231	467.831	-50.6198	-373.355	-138.38	195.73	-149.649	-237.331	-135.902	77.2861
777	2	246.089	4.38332	1.92562	63.8203	39.6553	-87.8839	-130.335	-96.2512	100.872	100.584	48.2992	53.1585	99.4898	-159.101	152.281	-128.389	151.396	-456.425	613.96	-559.918	-192.376	316.636	272.411	-439.024	326.806	-64.2275	336.385	-57.4386	474.43	-50.9915	-371.698	-140.111	195.638	-149.257	-235.911	-137.174	76.833
777	3	171.651	4.28921	1.87338	63.3671	37.522	-87.8075	-130.318	-96.3329	100.696	100.831	48.2635	49.8782	108.99	-167.07	143.752	-119.677	152.566	-468.532	598.709	-534.918	-195.276	315.917	279.986	-438.416	324.238	-61.6543	333.752	-54.7626	474.146	-50.0478	-373.214	-139.394	196.688	-149.634	-235.462	-137.174	76.833
777	4	267.667	4.12733	1.82217	64.334	35.4153	-87.4593	-129.379	-96.8158	100.31	100.985	48.8344	49.9057	109.35	-167.45	144.004	-119.915	152.58	-467.842	574.093	-510.699	-218.596	335.979	278.721	-434.954	329.756	-68.8173	336.536	-54.296	468.522	-45.2567	-386.777	-129.766	195.878	-145.901	-233.535	-137.187	77.5127
777	5	450.157	4.17709	1.87679	63.3566	38.858	-86.9286	-120.219	-104.811	96.1268	104.204	50.2913	49.8894	112.387	-170.968	144.184	-119.665	152.865	-467.43	576.131	-513.231	-217.064	335.011	278.331	-428.678	309.158	-47.9909	316.361	-31.8018	463.818	-56.0176	-361.302	-153.234	172.847	-120.426	-219.398	-153.856	69.3493
777	6	479.381	4.20822	1.90562	62.2326	40.0815	-86.8718	-118.13	-107.17	94.2083	106.284	50.1991	49.9645	113.426	-171.901	145.15	-120.616	152.811	-467.139	577.53	-514.79	-215.917	334.034	278.188	-423.88	296.293	-35.3591	299.286	-14.18	461.142	-51.2693	-369.049	-143.268	192.611	-145.085	-236.406	-136.664	76.1457
778	1	-39.671	4.05971	1.71126	63.7762	38.5583	-90.573	-141.219	-86.1007	114.555	86.5724	46.2001	50.7006	124.049	-183.513	149.676	-124.846	153.694	-465.183	586.81	-525.663	-210.706	330.155	277.254	-427.731	311.884	-50.9521	316.766	-32.243	463.09	-50.7554	-370.564	-142.596	190.853	-142.474	-235.226	-137.199	75.5987
778	2	19.6002	4.1421	1.7603	63.9023	37.2485	-89.7946	-138.306	-88.9353	111.009	90.2683	46.687	51.7023	116.557	-176.275	149.168	-125.074	153.405	-462.867	586.97	-527.801	-214.041	334.091	275.492	-435.812	330.613	-68.8861	337.221	-55.8163	469.829	-50.9176	-369.447	-143.991	190.886	-142.047	-233.517	-138.662	75.1407
778	3	90.4446	4.23043	1.82259	64.5345	40.6729	-88.627	-133.956	-93.2519	104.602	97.0004	47.2894	51.5991	131.254	-191.205	155.283	-130.952	154.583	-470.175	583.842	-518.763	-210.382	328.884	280.416	-430.553	307.085	-45.4134	316.274	-34.4019	467.356	-51.1763	-367.684	-146.232	190.748	-141.151	-230.706	-141.085	74.4268
778	4	143.643	4.10362	1.79447	66.9592	38.5608	-88.4751	-132.906	-94.1803	104.088	97.4081	47.5203	51.6196	131.469	-191.446	155.395	-131.063	154.611	-471.326	566.387	-500.669	-217.169	333.981	280.434	-433.276	330.424	-69.3841	330.522	-47.6895	466.814	-45.9321	-385.942	-132.601	184.333	-131.103	-227.687	-142.199	74.0167
778	5	147.253	4.15886	1.84204	65.0366	41.6786	-88.4459	-130.468	-96.3651	102.697	98.6228	47.7368	51.6499	131.748	-191.753	155.574	-131.248	154.643	-466.711	581.597	-519.616	-214.112	331.916	278.387	-425.996	307.435	-46.5619	310.144	-24.6355	461.099	-53.2176	-371.484	-143.047	176.905	-124.64	-221.771	-151.093	70.7529
778	6	132.272	4.15929	1.86958	65.2332	41.3003	-88.4459	-130.468	-96.3651	102.697	98.6228	47.7368	51.6499	131.748	-191.753	155.574	-131.248	154.643	-466.711	581.597	-519.616	-214.112	331.916	278.387	-425.996	307.435	-46.5619	310.144	-24.6355	461.099	-49.3853	-374.954	-136.931	197.367	-149.64	-238.271	-135.437	76.6148
779	1	4.46039	4.13054	1.78275	65.0752	43.2431	-90.3824	-139.864	-87.3647	113.23	87.4664	46.74	51.8486	133.542	-193.756	156.625	-132.328	154.88	-462.924	603.97	-545.305	-197.456	318.672	276.647	-425.127	305.27	-44.672	308.213	-22.2538	460.446	-50.7119	-371.774	-138.456	198.681	-152.324	-239.646	-134.749	77.1572
779	2	40.3048	4.1799	1.79961	64.9292	40.0971	-90.0602	-137.011	-90.4025	110.257	90.6	46.9014	52.8484	121.955	-182.106	155.149	-131.725	154.171	-459.723	589.551	-533.024	-220.428	339.823	274.011	-428.006	310.243	-49.4196	314.462	-29.7409	463.174	-47.816	-378.969	-134.132	198.716	-149.927	-236.647	-136.112	76.75
779	3	102.12	4.23383	1.85485	67.0695	41.3517	-89.1502	-133.692	-93.6226	105.629	95.4682	47.409	52.9936	134.023	-194.965	159.537	-135.971	155.555	-464.685	587.71	-527.209	-216.929	335.501	277.292	-435.735	328.334	-66.5856	335.041	-53.382	469.491	-48.3724	-376.902	-136.192	198.201	-149.214	-235.179	-137.494	76.2754
779	4	111.104	4.15037	1.84618	68.0781	41.16	-89.1502	-133.692	-93.6226	105.629	95.4682	47.409	53.0987	135.672	-196.647	161.035	-137.527	155.699	-464.248	580.687	-521.164	-217.836	335.87	276.363	-434.269	336.223	-75.0194	334.585	-51.8514	466.95	-47.0197	-380.607	-133.588	198.16	-148.279	-234.641	-137.494	76.2754
779	5	242.736	4.18902	1.94743	66.8107	43.652	-87.8799	-124.464	-101.417	101.016	99.6218	49.0556	53.1463	136.097	-197.134	161.249	-137.751	155.767	-462.46	584.879	-526.945	-219.703	338.31	275.307	-427.517	313.4	-51.7871	314.153	-29.2841	461.888	-55.8541	-358.8	-147.088	201.041	-155.581	-238.073	-139.512	75.7712
779	6	370.53	4.19104	1.95968	66.8778	45.4379	-87.8799	-124.464	-101.417	101.016	99.6218	49.0556	53.1463	136.097	-197.134	161.249	-137.751	155.767	-462.46	584.879	-526.945	-219.703	338.31	275.307	-427.517	313.4	-51.7871	314.153	-29.2841	461.888	-61.6953	-333.8	-164.67	218.668	-178.014	-246.423	-134.719	77.2052
780	1	143.368	4.14364	1.88456	70.1321	50.5997	-89.032	-135.757	-91.5591	107.85	93.3339	47.3947	55.4246	156.559	-219.974	173.904	-150.863	158.699	-460.153	603.841	-548.314	-203.67	325.524	274.246	-427.886	314.666	-53.0792	315.647	-30.8698	462.135	-61.5098	-334.624	-164.441	219.402	-178.696	-243.309	-137.403	77.3818
780	2	137.576	4.14354	1.90006	69.5153	48.8269	-88.8932	-133.527	-93.6789	106.319	94.8034	47.6328	55.613	148.527	-211.607	171.604	-148.899	157.973	-457.441	588.265	-534.316	-227.088	346.593	271.958	-428.051	315.112	-53.5173	316.153	-31.4213	462.25	-61.7613	-332.743	-166.321	223.404	-182.958	-241.34	-139.099	77.734
780	3	151.367	4.17041	1.92282	68.2349	45.3252	-87.6649	-131.393	-95.5183	102.93	98.4463	48.291	53.4679	139.032	-201.349	158.707	-135.082	156.776	-462.786	586.219	-527.931	-222.847	341.464	275.544	-435.764	334.012	-71.6317	336.718	-54.7358	468.484	-60.8094	-335.279	-164.776	222.491	-181.697	-240.647	-139.153	78.266
780	4	157.864	4.13676	1.91758	68.7029	45.6606	-87.6649	-131.393	-95.5183	102.93	98.4463	48.291	53.4679	139.032	-201.349	158.707	-135.082	156.776	-463.024	582.209	-524.185	-224.073	341.606	275.707	-434.269	336.223	-75.0194	334.585	-51.8514	466.95	-61.875	-329.562	-169.415	226.771	-186.517	-241.172	-139.153	78.266
780	5	109.935	4.04173	1.91385	66.3509	43.8191	-86.7997	-139.346	-88.3541	106.41	95.8132	48.0486	53.4513	138.975	-201.306	158.567	-134.92	156.785	-460.687	585.475	-529.612	-223.964	342.047	274.562	-426.678	311.532	-49.9628	297.08	-15.1147	465.914	-57.9986	-371.524	-128.727	204.672	-170.316	-250.713	-128.771	87.0372
780	6	127.866	4.02942	1.91914	65.3867	45.5164	-86.4361	-137.224	-90.3466	105.464	96.6982	48.4177	53.4414	138.898	-201.218	158.521	-134.872	156.772	-458.833	588.529	-534.167	-224.355	343.286	273.18	-422.414	287.911	-29.9303	308.152	-22.536	460.583	-64.9404	-349.135	-145.081	203.886	-170.527	-253.508	-129.901	80.8429
781	1	73.0419	4.01135	1.89454	62.5774	41.5448	-85.9704	-138.105	-89.6809	102.781	99.753	48.3721	50.8169	118.113	-177.523	146.407	-122.082	153.407	-458.826	589.687	-535.371	-222.988	342.086	273.256	-422.654	289.101	-31.0579	309.586	-24.0611	460.679	-64.9539	-349.122	-145.043	204.115	-170.791	-253.607	-129.905	81.0985
781	2	657.441	4.21641	2.18891	66.6469	47.4599	-77.6024	-126.843	-97.6488	87.0999	115.348	56.0527	51.0328	120.333	-181.052	144.289	-119.824	154.475	-458.555	595.342	-542.308	-216.803	337.449	273.264	-428.896	298.527	-40.1895	335.869	-46.8847	467.95	-79.3556	-322.623	-157.322	243.15	-216.701	-277.509	-121.251	84.8082
781	3	517.46	4.29159	2.09319	69.8614	51.5674	-77.6223	-129.765	-95.2583	84.689	118.687	55.341	50.826	142.169	-205.266	147.554	-122.548	157.58	-472.178	583.493	-518.73	-212.986	330.355	282.028	-428.962	298.749	-40.4097	336.126	-47.1658	467.994	-76.617	-317.198	-168.39	263.1	-235.549	-269.63	-124.282	85.3315
781	4	607.664	4.29078	2.11243	73.1776	55.6928	-77.0487	-128.956	-95.9594	82.2168	121.39	55.6463	53.8227	162.409	-229.189	157.213	-132.971	161.326	-471.974	584.593	-519.978	-212.271	329.766	281.972	-429.017	299.078	-40.7176	336.183	-47.2735	467.998	-76.1934	-317.331	-169.232	262.497	-234.831	-267.256	-125.922	85.4342
781	5	550.209	4.1713	2.04588	73.7084	55.2696	-76.5222	-138.985	-87.3467	91.2996	113.071	55.3215	54.4913	166.404	-234.395	157.244	-133.203	162.515	-471.949	580.059	-515.22	-218.694	335.514	281.939	-431.01	305.157	-46.6315	342.859	-54.931	469.631	-78.4658	-326.061	-153.762	267.08	-244.486	-275.455	-121.96	89.1687
781	6	495.623	4.18259	2.03879	74.0172	56.7702	-76.2837	-137.622	-88.5494	90.4335	113.91	55.5656	54.3561	165.708	-233.529	156.967	-132.875	162.334	-471.499	581.488	-517.048	-218.09	335.165	281.667	-424.412	280.774	-23.2209	323.288	-32.0402	464.342	-77.2299	-321.5	-162.211	266.597	-242.13	-269.836	-124.68	87.625
782	1	110.824	4.04093	1.82699	68.6095	50.3222	-83.1342	-149.092	-78.4696	108.285	95.2849	50.2715	50.655	144.1	-208.554	143.331	-117.532	158.842	-470.539	585.022	-521.388	-216.73	334.315	281.211	-428.286	300.542	-43.0379	343.468	-53.9763	466.842	-75.6606	-321.147	-166.18	266.204	-241.124	-263.135	-128.257	87.8212
782	2	151.191	4.19841	1.8314	68.8944	51.1287	-82.5417	-146.282	-81.147	105.935	97.6773	50.7711	51.7064	132.223	-196.301	142.919	-118.079	157.867	-468.715	583.245	-521.167	-220.971	338.995	279.594	-424.548	280.983	-23.4748	321.127	-30.7442	465.55	-75.1903	-321.213	-167.947	274.829	-249.616	-258.791	-130.942	87.9177
782	3	169.688	4.2521	1.85618	67.9737	49.9468	-82.168	-144.385	-82.9148	104.407	99.2188	51.0888	51.7644	132.69	-196.842	143.137	-118.305	157.94	-471.731	581.953	-517.309	-218.726	336.209	281.564	-431.303	297.62	-39.4445	342.688	-55.5896	471.268	-74.3189	-321.034	-170.025	274.775	-249.013	-255.546	-132.64	88.0255
782	4	172.192	4.24193	1.82914	71.9251	52.5177	-82.0005	-143.178	-84.0624	104.1	99.4705	51.2904	51.8001	133.547	-197.731	143.464	-118.585	157.989	-471.693	581.617	-517.299	-216.657	334.559	281.401	-433.092	322.038	-61.9358	336.821	-52.5207	468.419	-76.7247	-310.185	-172.843	292.423	-268.934	-259.339	-133.424	87.8843
782	5	160.838	4.15388	1.87506	69.669	49.196	-81.528	-145.206	-82.2956	104.236	99.6831	51.1198	51.753	133.263	-197.428	143.215	-118.33	157.971	-470.927	580.481	-517.879	-213.308	331.63	281.142	-430.874	308.389	-47.9845	328.865	-44.1398	468.235	-77.4583	-321.592	-160.832	273.939	-250.602	-259.647	-133.411	88.4815
782	6	243.727	4.13851	1.86811	66.4571	50.3531	-81.1236	-144.918	-82.5402	103.545	100.351	51.4369	51.7712	133.43	-197.637	143.25	-118.361	158.014	-469.782	580.472	-518.652	-214.629	333.818	280.593	-428.277	291.367	-34.4029	347.784	-61.4016	464.105	-74.1696	-305.139	-185.666	265.97	-235.862	-253.294	-131.716	81.6833
783	1	8.72854	4.05938	1.77074	67.2042	52.2749	-86.4027	-155.904	-72.6413	117.877	85.4036	47.4719	52.4087	138.307	-203.485	144.98	-120.177	158.959	-463.536	600.849	-543.652	-209.99	332.089	277.983	-428.277	291.367	-34.4029	347.784	-61.4016	464.105	-74.1696	-305.139	-185.666	265.97	-235.862	-253.294	-131.716	81.6833
783	2	47.9668	4.11045	1.74627	67.4915	51.9307	-86.2239	-154.709	-73.6856	117.106	86.0753	47.7397	52.9627	130.615	-195.468	144.502	-120.263	158.276	-461.45	595.902	-540.365	-218.672	340.494	276.197	-424.683	272.286	-15.4922	325.904	-38.1737	462.634	-73.5913	-306.239	-185.602	263.673	-233.02	-249.568	-134.117	81.6057
783	3	62.8176	4.1518	1.78729	68.3461	53.1097	-85.5461	-151.749	-76.6906	113.074	90.3824	48.0839	54.3171	148.347	-216.226	149.626	-125.499	161.631	-467.415	591.635	-531.035	-215.099	335.496	279.916	-430.851	291.09	-33.4598	347.11	-62.8175	467.928	-72.3526	-307.201	-187.117	262.659	-231.424	-244.855	-136.962	81.9454
783	4	93.3864	4.14532	1.8026	68.8773	52.0559	-85.2924	-149.177	-79.2681	111.581	91.9618	48.2753	54.2218	147.785	-215.514	149.416	-125.267	161.486	-471.29	590.622	-527.583	-189.148	309.915	282.688	-432.025	307.662	-48.6961	341.968	-58.2219	467.484	-70.4681	-307.994	-189.557	262.55	-229.815	-241.072	-138.441	82.1419
783	5	139.231	4.11872	1.81924	68.3689	50.6686	-83.9647	-147.731	-79.9654	111.711	91.2513	49.8956	54.1492	148.024	-216.287	147.797	-123.419	161.875	-471.359	589.863	-526.769	-190.034	310.711	282.711	-427.301	288.036	-28.7156	317.868	-33.1866	465.474	-66.9742	-326.002	-171.869	252.61	-222.049	-255.052	-124.984	87.0112
783	6	166.381	4.09447	1.8	66.9035	49.7108	-83.6974	-149.681	-78.1938	113.81	89.0032	50.2608	54.1827	148.242	-216.553	147.874	-123.501	161.924	-471.387	589.603	-526.48	-190.307	310.949	282.723	-427.125	287.526	-28.271	317.241	-32.5042	465.389	-63.2779	-319.419	-186.26	237.253	-196.23	-244.764	-129.639	80.1542
784	1	13.0354	4.06469	1.74277	63.8798	45.9	-85.3118	-154.394	-74.401	115.667	87.5642	48.3536	50.724	127.826	-192.797	134.509	-109.073	158.354	-470.492	593.252	-530.897	-188.804	310.123	282.309	-427.376	288.58	-29.275	318.302	-33.6559	465.53	-62.8735	-320.684	-185.496	237.149	-196.176	-243.971	-130.226	80.5308
784	2	119.147	4.12138	1.77936	62.3473	41.2442	-82.8136	-144.448	-84.3535	108.902	94.5684	49.7575	52.6811	109.059	-173.213	135.801	-112.025	156.565	-469.42	575.478	-514.132	-212.362	331.851	280.746	-433.124	300.384	-40.4316	331.426	-49.5922	471.008	-62.3641	-322.679	-184.548	237.087	-196.204	-240.162	-133.263	81.1856
784	3	142.797	4.15264	1.83045	62.4628	41.6863	-81.5619	-141.161	-87.5541	104.466	99.2286	50.3616	52.7617	113.508	-178.273	136.95	-113.043	157.228	-471.017	576.101	-513.304	-211.415	330.557	281.841	-439.328	319.758	-59.0373	352.215	-72.7035	475.443	-61.6006	-324.955	-183.089	236.741	-195.698	-239.172	-133.827	81.6415
784	4	155.63	3.95262	1.8401	64.4658	39.6813	-81.389	-140.264	-88.2947	103.871	99.6882	50.6285	52.7935	113.96	-178.801	137.155	-113.217	157.29	-475.525	553.487	-489.358	-191.265	310.679	282.565	-434.864	335.682	-74.9015	337.698	-54.9443	467.904	-61.6509	-325.439	-182.209	236.195	-194.929	-238.601	-134.408	81.3389
784	5	376.366	3.83006	1.88964	61.899	35.6544	-80.2609	-142.871	-85.7841	106.327	97.3455	51.3968	52.2759	112.318	-177.441	133.187	-108.894	157.566	-471.16	556.416	-496.299	-201.9	321.157	280.081	-429.978	322.504	-58.0914	291.015	-12.8677	469.615	-57.0386	-373.089	-137.271	200.378	-161.253	-242.493	-128.256	89.2588
784	6	194.204	3.82251	1.88268	60.3488	37.5101	-79.9544	-140.917	-87.5469	105.525	98.0512	51.7651	52.2961	114.176	-179.475	133.412	-108.982	157.689	-470.103	557.894	-498.578	-203.318	322.781	279.409	-424.392	299.065	-37.7947	293	-11.4871	463.87	-62.6934	-356.581	-149.142	197.508	-159.743	-243.807	-129.658	84.5942
785	1	-113.869	3.7274	1.72591	63.8302	39.1775	-89.8129	-161.561	-67.8386	128.891	73.6762	44.9368	53.1335	133.571	-202.574	133.359	-108.043	161.316	-465.328	566.081	-509.892	-209.358	329.299	277.191	-429.277	315.395	-53.2869	307.093	-27.6777	467.956	-62.7351	-356.394	-149.906	198.475	-161.142	-241.318	-131.381	84.8124
785	2	-62.2061	3.77754	1.7047	64.4144	37.0065	-89.7941	-161.487	-67.9121	128.862	73.7054	44.9474	53.4208	128.98	-197.622	133.43	-108.472	160.795	-465.122	565.574	-509.591	-209.939	329.917	276.988	-431.351	319.558	-57.0797	311.358	-32.7882	469.827	-56.2253	-381.394	-132.071	184.163	-143.036	-237.826	-131.381	84.8124
785	3	-45.4687	3.80852	1.72873	67.869	39.5433	-88.4733	-157.439	-72.2083	124.248	78.6295	45.8097	54.3895	140.833	-211.641	137.67	-112.579	163.052	-466.553	568.21	-510.354	-210.846	330.258	278.253	-439.168	338.274	-74.438	330.852	-55.105	476.196	-56.6935	-379.155	-134.502	184.548	-142.953	-235.037	-133.894	84.1865
785	4	-36.1911	3.66457	1.74198	68.083	38.6109	-88.1555	-156.274	-73.1687	123.07	79.4926	46.2975	54.3923	140.841	-211.649	137.678	-112.587	163.055	-468.31	544.418	-484.874	-225.695	343.489	278.605	-437.212	338.01	-75.3429	333.128	-54.3489	472.313	-57.9962	-376.631	-134.825	184.894	-144.73	-236.511	-133.349	84.534
785	5	-17.1641	3.69416	1.77548	66.6092	39.8832	-87.3954	-150.504	-78.5451	118.932	83.4107	47.2183	54.4093	140.886	-211.694	137.723	-112.632	163.077	-467.49	546.228	-487.144	-226.61	344.333	278.244	-431.031	318.832	-55.7258	311.94	-31.4031	467.836	-61.5529	-369.053	-139.7	184.79	-144.671	-232.482	-139.188	82.8602
785	6	16.2312	3.69441	1.78139	64.4238	42.6971	-86.5685	-145.166	-83.6042	116.634	85.5311	48.169	54.4417	140.953	-211.761	137.789	-112.698	163.119	-466.39	548.136	-489.689	-228.074	345.77	277.683	-424.397	298.321	-36.6735	296.125	-14.2109	463.43	-66.5311	-348.676	-155.337	190.596	-151.336	-235.211	-137.725	80.401
786	1	374.654	4.21851	1.98164	66.1775	48.4359	-86.3718	-134.273	-90.4302	116.086	83.2783	51.2303	65.4472	161.258	-234.132	150.316	-125.055	176.001	-466.393	543.256	-486.718	-231.708	349.474	276.296	-444.85	293.503	-21.8173	293.68	-13.1326	480.968	-66.5826	-348.445	-154.611	191.163	-152.619	-239.037	-134.258	80.863
786	2	334.22	4.18006	1.96363	63.4186	43.8751	-82.5945	-129.224	-97.4371	116.059	83.0505	53.0404	64.7483	138.322	-209.132	148.032	-124.217	171.644	-466.851	541.603	-484.868	-230.981	348.937	276.395	-444.85	293.503	-21.8173	293.68	-13.1326	480.968	-66.5826	-348.445	-154.611	191.163	-152.619	-239.037	-134.258	80.863
786	3	411.35	4.26512	1.98617	64.1528	42.8537	-81.5769	-128.732	-97.9563	112.761	86.9484	53.5551	64.6394	137.645	-208.323	147.667	-123.831	171.512	-467.653	541.795	-484.285	-230.575	348.325	276.96	-445.01	294.442	-22.6958	294.525	-14.0123	481.013	-62.1667	-372.895	-135.734	170.562	-130.058	-235.547	-135.266	80.7696
786	4	458.019	4.25494	1.99887	67.1441	47.3329	-81.0264	-128.275	-98.6265	110.04	90.0398	53.6493	67.5321	157.536	-232.167	157.869	-134.526	175.466	-468.969	539.065	-480.923	-228.55	346.477	277.501	-445.1	295.943	-24.2931	296.271	-15.7718	480.936	-62.2512	-372.124	-136.72	170.853	-130.175	-234.317	-136.331	80.6364
786	5	461.638	4.25627	2.01709	69.7511	45.8123	-81.0202	-127.162	-99.6268	109.41	90.5905	53.7354	67.459	157.13	-231.638	157.768	-134.405	175.338	-468.923	539.159	-481.04	-228.616	346.536	277.481	-452.495	318.421	-44.7895	320.609	-40.8776	485.438	-64.8644	-373.172	-135.074	165.404	-123.371	-227.416	-144.173	78.2866
786	6	495.18	4.26605	2.03209	67.5443	47.4049	-80.5025	-123.292	-103.164	107.562	92.1912	54.3826	67.0924	155.417	-229.521	156.394	-132.867	174.882	-468.799	539.396	-481.341	-228.81	346.71	277.428	-445.739	296.485	-23.3649	299.123	-18.7827	481.119	-63.3284	-374.964	-134.899	168.633	-124.628	-224.371	-145.515	77.5587
787	1	271.688	4.25768	2.00381	68.5869	48.4941	-81.9674	-128.319	-98.523	110.984	89.0089	53.0411	67.0923	155.416	-229.521	156.394	-132.867	174.882	-458.343	559.04	-506.341	-245.457	361.664	272.963	-446.928	301.319	-28.1694	302.742	-22.737	482.227	-63.3284	-374.964	-134.899	168.633	-124.628	-224.371	-145.515	77.5587
787	2	373.276	4.23486	1.97838	66.1762	44.176	-78.7131	-122.819	-105.54	109.971	89.3952	54.88	66.1145	132.723	-204.511	153.087	-130.777	170.571	-458.519	559.391	-506.61	-244.256	360.592	273.126	-446.916	301.707	-28.7681	304.624	-24.5273	482.194	-63.409	-374.518	-135.374	168.868	-124.759	-223.647	-146.199	77.4818
787	3	508.493	4.30736	1.96136	67.3665	44.099	-78.6899	-122.707	-105.638	109.935	89.4154	54.9019	66.1144	132.722	-204.511	153.087	-130.777	170.571	-461.426	558.609	-503.324	-242.103	357.975	274.978	-446.95	301.72	-28.7843	304.597	-24.5054	482.252	-55.2732	-399.518	-116.856	166.829	-118.074	-219.989	-146.199	77.4818
787	4	320.195	4.2381	1.96026	70.3241	49.368	-79.0863	-120.993	-106.863	110.893	88.1695	54.8636	69.639	158.016	-231.777	165.745	-143.607	175.762	-463.243	553.521	-498.927	-243.313	358.933	274.78	-446.654	301.719	-28.9527	303.723	-23.2898	481.836	-58.2892	-394.41	-120.016	159.023	-112.708	-221.571	-145.756	77.5566
787	5	244.101	4.2753	2.0373	72.1359	50.115	-79.0831	-120.03	-107.706	110.328	88.6477	54.9479	69.5793	157.659	-231.328	165.623	-143.465	175.66	-456.108	574.288	-524.26	-245.38	360.627	272.198	-450.746	314.046	-40.6853	318.025	-37.5668	484.083	-61.8857	-390.636	-119.603	159.289	-115.289	-219.576	-151.645	77.7378
787	6	263.795	4.25831	2.03874	70.9973	49.9458	-79.0113	-119.598	-108.214	110.292	88.6503	55.0133	69.5836	158.022	-231.639	165.7	-143.51	175.66	-455.867	574.358	-524.442	-245.673	360.963	272.034	-451.335	314.431	-41.5736	317.751	-38.0561	485.4	-70.7679	-365.816	-135.644	152.651	-115.333	-230.609	-145.521	77.91
788	1	170.741	4.27401	2.00956	71.6803	49.577	-81.3103	-126.417	-101.643	114.124	85.2555	53.0582	69.467	157.306	-230.826	165.065	-142.824	175.514	-452.842	581.056	-533.099	-246.15	362.169	270.722	-458.695	338.636	-65.2502	338.809	-60.6027	491.075	-69.5471	-366.942	-136.117	155.142	-116.648	-228.022	-146.64	77.6513
788	2	267.774	4.2453	1.97364	69.146	45.0367	-79.1156	-123.604	-105.899	115.841	82.8562	54.4377	68.1304	134.513	-205.826	160.447	-139.213	171.142	-452.812	581.039	-533.096	-246.207	362.226	270.703	-458.695	338.636	-65.2504	338.809	-60.6028	491.076	-68.7216	-369.353	-134.329	155.389	-116.397	-227.721	-146.64	77.6513
788	3	368.531	4.31017	2.08971	69.5917	45.5157	-75.2354	-99.1874	-127.774	108.532	87.5951	57.8537	68.0952	134.223	-205.474	160.316	-139.085	171.079	-462.862	576.135	-519.563	-237.636	352.233	277.011	-458.504	337.785	-64.3841	338.268	-60.0389	490.916	-68.8139	-368.767	-135.558	152.769	-113.756	-227.25	-146.896	77.7211
788	4	357.367	4.16552	2.03548	72.9332	50.5246	-75.0921	-98.8676	-128.141	107.679	88.5346	57.834	70.185	156.449	-230.055	178.75	-158.833	174.417	-462.22	572.041	-516.416	-239.031	352.47	276.414	-453.161	337.118	-66.3692	337.246	-58.0231	485.658	-67.795	-368.079	-137.526	153.813	-113.928	-225.87	-147.244	77.6672
788	5	342.583	4.22405	2.11161	71.9779	51.782	-75.1232	-98.066	-128.89	107.259	88.9102	57.8324	70.1316	156.082	-229.608	178.544	-158.605	174.311	-460.352	587.806	-534.737	-225.378	340.469	276.068	-446.58	312.277	-42.1979	319.723	-38.5044	480.478	-69.6839	-366.973	-136.273	158.567	-118.727	-223.746	-152.497	76.7455
788	6	402.405	4.2365	2.11897	69.8594	53.5058	-75.0248	-95.6502	-131.234	106.326	89.7465	57.9426	70.0719	155.457	-229.105	176.894	-156.832	174.254	-460.006	589.668	-536.942	-224.054	339.513	275.875	-439.92	291.394	-21.5707	296.856	-15.1863	476.421	-68.4303	-366.251	-137.477	164.704	-123.872	-224.813	-149.827	76.705
789	1	135.268	4.26967	1.96641	70.3916	50.0397	-80.2669	-114.322	-113.693	114.908	82.7612	53.3757	69.7953	155.506	-228.85	174.678	-154.396	173.649	-459.308	590.91	-538.861	-223.799	339.541	275.23	-446.891	316.481	-46.5353	313.931	-35.2319	484.309	-68.3344	-366.661	-137.289	164	-122.892	-224.771	-149.596	76.3397
789	2	192.19	4.31453	1.97669	67.7372	45.6558	-78.9159	-112.21	-117.055	114.098	83.7893	53.7407	68.3517	132.276	-203.363	168.146	-148.575	169.449	-458.311	589.78	-538.154	-226.536	342.205	274.582	-446.479	314.776	-44.9395	312.002	-33.3473	484.24	-66.3932	-371.778	-133.965	164.798	-122.263	-223.071	-150.354	76.2063
789	3	257.779	4.40899	2.03003	69.4423	44.9899	-78.5095	-109.295	-119.684	112.126	85.6556	54.1334	68.3113	131.861	-202.926	167.738	-148.156	169.396	-461.482	588.724	-534.367	-223.961	339.418	276.574	-456.218	338.759	-67.2836	332.318	-55.9595	492.509	-65.221	-372.501	-134.595	167.655	-123.91	-220.657	-151.534	75.8878
789	4	280.875	3.9799	1.93987	70.3766	44.3974	-78.5026	-109.006	-119.876	112.106	85.6218	54.2011	68.3091	131.832	-202.899	167.703	-148.12	169.394	-453.468	563.869	-516.819	-245.334	354.98	271.084	-442.173	337.095	-72.1742	333.629	-53.1775	476.161	-64.3784	-378.756	-129.541	161.571	-118.059	-219.8	-151.36	75.9368
789	5	251.482	4.04943	2.01161	68.724	46.1559	-78.538	-107.923	-120.884	111.476	86.1883	54.2146	68.2966	131.715	-202.765	167.625	-148.04	169.372	-451.703	579.605	-534.93	-232.967	343.796	270.913	-434.899	312.396	-48.1909	315.489	-32.1669	470.081	-67.433	-372.453	-133.518	163.775	-119.974	-215.97	-158.582	74.2697
789	6	246.471	4.04816	2.02194	67.8393	45.4893	-78.538	-107.923	-120.884	111.476	86.1883	54.2146	68.2966	131.715	-202.765	167.625	-148.04	169.372	-451.703	579.605	-534.93	-232.967	343.796	270.913	-434.899	312.396	-48.1909	315.489	-32.1669	470.081	-69.2617	-356.728	-140.976	183.071	-144.974	-240.097	-138.663	77.2535
790	1	225.337	4.10046	2.01184	68.4001	44.7303	-80.1099	-112.835	-116.228	112.262	85.8107	52.9861	68.2281	131.098	-202.058	167.154	-147.55	169.262	-450.51	583.785	-540.039	-229.523	341.304	270.338	-442.558	333.032	-68.6967	335.616	-54.8861	476.879	-69.3042	-355.521	-142.52	184.08	-145.373	-238.314	-140.105	76.8227
790	2	416	4.13566	2.01706	66.6291	41.443	-77.4281	-110.746	-120.075	105.157	93.9644	53.7325	66.8937	108.965	-177.815	161.533	-142.654	165.225	-450.639	584.877	-541.095	-228.246	340.221	270.476	-440.982	326.768	-62.7446	329.552	-49.0179	476.402	-69.2422	-354.962	-143.4	184.989	-146.048	-236.996	-141.179	76.7473
790	3	324.433	4.19228	1.96461	67.4706	41.2294	-77.4281	-110.746	-120.075	105.157	93.9644	53.7325	66.2975	116.144	-187.575	156.629	-136.756	167.091	-456.727	580.88	-531.631	-225.943	337.513	274.116	-440.225	320.802	-56.7862	323.19	-42.4609	476.669	-63.9004	-379.962	-124.532	167.369	-126.271	-233.677	-141.179	76.7473
790	4	383.19	3.88824	1.99166	68.7946	41.5855	-76.8197	-109.034	-121.92	103.508	95.965	53.9638	66.3956	117.201	-188.934	156.186	-136.302	167.353	-449.767	568.015	-526.172	-236.445	345.537	269.249	-434.172	335.943	-74.7433	334.278	-51.5212	466.878	-63.6848	-379.761	-125.106	168.218	-126.799	-232.95	-141.627	76.6367
790	5	396.843	3.96232	2.0798	67.2355	44.1703	-76.8604	-107.137	-123.663	102.365	96.9893	54.0088	66.4202	117.484	-189.251	156.367	-136.479	167.389	-448.291	585.803	-546.282	-219.942	330.771	269.401	-426.697	311.57	-50.7055	314.94	-29.3303	460.843	-69.7081	-368.445	-132.19	167.765	-127.075	-227.728	-151.061	74.4375
790	6	370.018	3.96168	2.09941	66.9026	43.9211	-76.8604	-107.137	-123.663	102.365	96.9893	54.0088	66.4202	117.484	-189.251	156.367	-136.479	167.389	-448.291	585.803	-546.282	-219.942	330.771	269.401	-426.697	311.57	-50.7055	314.94	-29.3303	460.843	-69.4896	-358.962	-135.138	188.531	-152.075	-248.426	-133.773	77.8312
791	1	232.4	3.9868	2.05923	68.3965	45.0604	-80.0917	-116.624	-113.857	107.221	92.4439	52.0098	66.858	132.009	-206.701	154.414	-133.334	170.509	-448.318	588.343	-549.003	-216.716	328.222	269.37	-433.842	330.263	-69.3997	334.852	-51.9078	467.024	-69.6953	-357.665	-136.969	188.94	-151.85	-245.612	-136.071	77.2728
791	2	434.42	4.13658	2.06758	66.579	42.13	-79.11	-114.645	-115.743	102.455	97.3907	52.708	65.8925	111.198	-183.321	151.508	-131.372	166.519	-448.421	589.757	-550.438	-215.002	326.828	269.447	-430.957	315.777	-55.6447	322.531	-39.8136	466.725	-66.4524	-364.186	-134.015	191.016	-151.557	-241.96	-137.421	77.0302
791	3	460.788	4.19555	2.124	67.1062	42.9748	-78.1538	-110.937	-119.004	98.3648	101.387	53.5129	65.7532	115.63	-188.939	150.357	-129.792	167.43	-450.422	590.015	-548.946	-212.799	324.85	270.656	-438.564	335.523	-74.4935	342.907	-62.7034	472.553	-66.2838	-364.22	-134.524	190.705	-150.774	-240.51	-138.45	76.6984
791	4	472.603	4.07319	2.10014	68.3635	42.2435	-78.1538	-110.937	-119.004	98.3648	101.387	53.5129	65.7532	115.63	-188.939	150.357	-129.792	167.43	-447.54	582.599	-542.914	-216.689	327.624	268.726	-434.269	336.223	-75.0194	334.585	-51.8514	466.95	-62.9162	-376.393	-125.861	185.078	-143.29	-238.673	-138.45	76.6984
791	5	798.709	4.14391	2.22127	68.4559	48.1163	-77.6552	-97.4413	-130.624	93.5529	104.254	55.4921	65.8031	118.959	-193.606	148.789	-127.598	168.522	-447.709	593.663	-554.924	-201.909	314.996	268.954	-427.453	312.919	-52.0676	317.285	-32.094	461.577	-73.2385	-353.137	-152.147	156.501	-107.978	-211.376	-166.454	66.5465
791	6	767.853	4.14371	2.22439	68.133	46.285	-77.6552	-97.4413	-130.624	93.5529	104.254	55.4921	65.8031	118.959	-193.606	148.789	-127.598	168.522	-447.709	593.663	-554.924	-201.909	314.996	268.954	-427.453	312.919	-52.0676	317.285	-32.094	461.577	-68.9949	-364.343	-136.529	173.999	-132.978	-234.382	-145.309	73.5562
792	1	604.142	4.11109	2.1955	70.1828	49.5001	-78.7656	-104.845	-124.047	93.4854	105.049	54.1594	67.3315	139.308	-217.575	153.794	-131.607	172.316	-447.775	594.021	-555.267	-201.2	314.395	268.978	-427.713	314.044	-53.3401	319.593	-34.4603	461.681	-69.1239	-363.349	-137.835	174.367	-132.988	-232.575	-146.934	73.3842
792	2	706.706	4.16522	2.21468	68.6936	45.736	-78.103	-104.597	-124.389	89.7044	109.347	54.3488	66.3077	118.1	-193.262	150.994	-129.898	168.197	-443.314	589.39	-552.759	-211.045	323.055	266.696	-428.819	315.728	-55.0797	321.962	-37.3366	462.897	-67.7031	-367.563	-135.227	173.658	-131.254	-230.722	-147.871	73.2458
792	3	724.498	4.23671	2.2525	69.671	47.1645	-77.1665	-101.52	-127.097	85.1225	114.078	54.9249	65.8137	128.529	-206.432	147.09	-124.707	170.24	-448.58	587.357	-546.024	-209.053	320.999	269.834	-437.292	334.965	-73.6494	342.572	-60.6061	470.071	-66.9399	-368.227	-135.711	174.41	-131.094	-228.496	-149.197	72.929
792	4	776.355	4.20829	2.25678	73.2688	51.7064	-76.4089	-100.828	-127.683	81.5003	117.982	55.2773	68.145	148.82	-229.84	160.565	-138.11	173.424	-448.601	588.147	-546.843	-208	320.1	269.864	-435.122	334.738	-73.514	336.893	-54.3664	467.919	-65.6493	-373.697	-131.969	170.276	-126.042	-226.709	-150.084	72.7571
792	5	939.017	4.27664	2.36506	73.7473	52.159	-75.5778	-94.5446	-133.103	77.7491	121.908	55.8099	67.9164	147.408	-228.456	158.372	-135.874	173.254	-448.327	590.513	-549.513	-206.57	318.956	269.786	-432.562	326.363	-65.3098	330.342	-46.7748	465.762	-67.2133	-376.087	-125.132	170.283	-130.072	-234.916	-145.741	75.0556
792	6	1011.63	4.29916	2.4096	74.0373	52.6836	-74.8167	-91.9019	-135.373	74.4583	125.131	56.4023	67.7124	146.201	-226.993	157.552	-135.014	172.993	-448.343	591.385	-550.437	-205.384	317.969	269.799	-439.839	348.478	-86.6324	348.898	-68.8696	472.029	-66.935	-373.862	-127.446	173.706	-133.13	-234.533	-144.638	75.2858
793	1	620.617	4.21938	2.25195	69.9496	46.3565	-78.5553	-107.049	-120.792	86.5382	113.557	53.5037	63.4152	126.739	-202.077	136.53	-112.356	168.076	-448.253	592.439	-551.59	-204.13	316.962	269.748	-439.736	347.994	-86.1652	348.764	-68.7019	471.961	-65.1666	-375.121	-128.061	173.753	-131.858	-233.011	-144.762	75.2446
793	2	730.996	4.35214	2.25572	67.8532	42.8455	-77.8955	-106.985	-120.573	83.7541	116.497	54.1085	63.087	105.884	-178.458	136.672	-114.088	164.403	-448.298	592.87	-552.014	-203.575	316.502	269.778	-439.094	336.196	-75.0407	338.529	-59.8594	474.455	-65.275	-374.622	-128.694	173.955	-132	-232.012	-145.664	75.1961
793	3	554.723	4.29703	2.21749	69.5758	45.5759	-77.4904	-109.187	-118.864	79.9634	121.224	53.5619	59.979	128.189	-204.962	125.716	-100.487	167.605	-457.439	586.833	-537.653	-202.779	315.088	275.186	-438.612	334.393	-73.2525	337.217	-58.4244	474.102	-64.8057	-375.263	-129.237	172.509	-129.92	-230.019	-147.004	75.0053
793	4	537.748	3.99518	2.13998	68.3264	41.3257	-77.4904	-109.187	-118.864	79.9634	121.224	53.5619	55.72	109.448	-179.962	116.081	-90.1077	163.027	-455.084	574.766	-526.328	-215.959	326.797	273.459	-434.41	336.163	-74.9619	334.671	-52.065	467.182	-64.7398	-375.442	-129.114	172.524	-129.894	-229.989	-147.004	75.0053
793	5	638.232	4.07482	2.23418	69.0341	44.539	-77.5163	-107.536	-120.289	79.0222	122.026	53.6723	55.8145	110.283	-180.918	116.564	-90.5652	163.087	-452.736	597.159	-551.463	-196.02	309.361	272.948	-431.637	327.176	-66.1583	327.675	-43.9639	464.893	-68.8912	-370.538	-131.03	173.046	-132.156	-221.73	-158.444	75.0696
793	6	650.531	4.07018	2.24439	68.1444	44.6861	-77.4459	-107.046	-120.791	78.7173	122.279	53.7624	55.8162	110.966	-181.453	117.119	-90.9532	163.014	-452.737	597.252	-551.559	-195.849	309.22	272.943	-431.596	326.31	-66.1849	329.142	-45.5034	465.315	-73.2475	-347.635	-143.442	192.192	-157.18	-244.778	-141.092	77.1769
794	1	599.645	4.11038	2.25851	66.6943	46.5327	-77.9662	-106.658	-120.637	79.7557	121.065	53.7271	56.0807	114.989	-186.085	117.928	-91.5901	163.49	-452.756	598.074	-552.421	-194.703	308.257	272.943	-424.71	304.727	-45.6226	308.873	-23.3398	460.945	-73.4349	-346.113	-144.85	193.589	-158.464	-244.441	-141.39	77.0415
794	2	673.313	4.23246	2.28589	67.1043	44.084	-77.2286	-103.154	-123.688	76.1577	124.757	54.3546	57.0013	102.075	-171.76	120.937	-96.1465	161.293	-452.77	598.409	-552.767	-194.234	307.859	272.947	-433.444	323.209	-63.8696	329.441	-47.8263	469.738	-73.505	-345.671	-145.247	193.909	-158.762	-244.367	-141.472	77.003
794	3	694.694	4.22061	2.25635	68.1732	43.4962	-77.2286	-103.154	-123.688	76.1577	124.757	54.3546	55.3034	110.238	-180.662	117.01	-91.5601	162.071	-457.618	593.982	-543.982	-195.167	308.321	275.745	-433.1	321.835	-62.5082	328.088	-46.3799	469.561	-68.3633	-370.671	-127.16	171.112	-134.033	-240.767	-141.472	77.003
794	4	709.327	4.07165	2.25156	69.0736	43.7607	-77.2286	-103.154	-123.688	76.1577	124.757	54.3546	54.2791	114.585	-183.887	118.808	-91.9632	162.121	-456.305	591.683	-542.34	-196.07	309.478	274.805	-434.269	336.223	-75.0194	334.585	-51.8514	466.95	-68.3311	-370.746	-127.113	171.132	-134.032	-240.75	-141.472	77.003
794	5	829.959	4.13351	2.3097	68.5056	46.5114	-77.2055	-98.8087	-127.493	73.5187	127.091	54.6433	54.5233	116.636	-186.25	119.892	-93.0106	162.319	-456.2	597.083	-548.102	-188.948	303.342	274.791	-427.145	312.43	-51.6511	316.835	-31.5184	461.477	-71.1916	-361.974	-135.645	176.474	-138.471	-232.023	-150.693	75.0924
794	6	921.894	4.14885	2.33397	67.1772	49.1638	-76.9051	-94.9818	-131.095	71.7383	128.675	55.0216	54.6986	119.439	-189.321	120.642	-93.5949	162.539	-456.198	597.322	-548.353	-188.612	303.056	274.788	-421.103	295.436	-35.2411	296.276	-10.061	458.095	-71.8287	-354.92	-140.068	186.335	-149.301	-237.661	-145.272	75.8529
795	1	961.101	4.17096	2.34623	68.2913	51.6678	-77.3656	-95.4101	-130.729	72.4045	127.986	54.6934	54.7721	119.92	-189.842	121.049	-93.9953	162.564	-456.085	614.58	-566.407	-164.103	282.077	274.62	-421.31	295.537	-35.4886	298.421	-12.0641	458.031	-71.9531	-354.013	-141.163	186.636	-149.276	-236.846	-145.877	75.6851
795	2	957.703	4.33345	2.328	67.6112	47.507	-77.0046	-93.7976	-132.117	70.3459	130.243	55.0013	56.2058	99.0112	-166.971	123.953	-99.2633	159.573	-456.054	614.393	-566.209	-165.357	283.234	274.646	-430.618	310.189	-50.0938	317.986	-35.9712	468.676	-71.6451	-354.834	-140.823	186.348	-148.712	-236.125	-146.283	75.6016
795	3	1001.88	4.38365	2.38759	68.643	47.1868	-74.8432	-88.3515	-137.302	63.5282	137.973	55.0488	55.0979	105.041	-173.711	120.647	-95.8613	160.543	-462.953	604.853	-550.399	-171.959	288.417	278.67	-438.875	329.323	-67.6217	337.993	-59.3558	475.357	-71.8191	-353.149	-142.659	187.201	-149.28	-235.178	-147.022	75.356
795	4	1071.01	4.36487	2.3599	69.9886	47.0803	-74.8432	-88.3515	-137.302	63.5282	137.973	55.0488	55.0979	105.041	-173.711	120.647	-95.8613	160.543	-462.266	606.452	-552.523	-167.815	284.814	278.219	-437.152	331.904	-70.389	336.719	-56.5486	472.212	-65.7263	-378.149	-124.586	169.186	-128.458	-231.895	-147.022	75.356
795	5	1140.2	4.40464	2.41026	69.6014	48.714	-74.8601	-84.7829	-140.489	61.503	139.774	55.1894	55.2864	107.449	-176.398	121.758	-96.872	160.693	-462.289	605.602	-551.658	-169.219	286.069	278.227	-430.068	307.932	-47.1925	318.457	-35.3281	466.545	-66.4106	-373.268	-129.44	176.541	-134.541	-227.346	-152.197	74.0725
795	6	1193.56	4.41776	2.42116	68.0669	50.8444	-74.7549	-82.2059	-142.923	60.3634	140.797	55.3255	55.3682	109.808	-178.95	122.245	-97.1933	160.83	-462.16	604.737	-550.873	-171.197	287.945	278.121	-423.921	290.665	-30.4342	296.718	-12.6711	463.153	-66.509	-370.303	-131.686	181.038	-139.207	-228.805	-149.814	74.4622
796	1	824.729	4.30853	2.25577	65.9279	46.8029	-78.6289	-97.9449	-128.217	74.0568	127.37	52.4155	55.4907	111.622	-180.864	123.131	-98.0082	160.949	-458.683	595.504	-543.223	-195.939	311.826	276.195	-424.267	291.007	-30.7391	298.194	-14.2346	463.354	-65.6041	-372.35	-130.949	179.704	-136.974	-227.699	-150.101	74.3294
796	2	913.645	4.4211	2.25756	66.1168	43.0532	-78.237	-95.1798	-130.641	71.6295	129.846	52.8091	56.6944	93.6635	-161.12	125.676	-102.368	158.279	-458.666	596.008	-543.757	-195.38	311.355	276.19	-433.387	309.444	-48.2514	319.048	-39.5679	472.807	-65.78	-371.308	-132.112	180.065	-137.144	-226.775	-150.887	74.1443
796	3	945.084	4.47537	2.32564	67.4386	43.823	-77.5085	-91.9474	-133.29	67.8785	133.563	53.4298	55.563	103.124	-171.284	124.206	-100.549	159.234	-463.696	592.091	-535.461	-195.298	310.659	279.134	-441.308	329.37	-66.5862	339.422	-62.9817	478.928	-66.0261	-369.097	-134.416	181.151	-137.928	-225.544	-151.898	73.8584
796	4	1011.49	4.07052	2.23499	67.5762	41.1321	-77.5085	-91.9474	-133.29	67.8785	133.563	53.4298	52.3045	93.8628	-158.615	124.094	-99.9525	159.185	-462.898	580.031	-523.636	-206.188	320.086	278.431	-434.269	336.223	-75.0194	334.585	-51.8514	466.95	-66.0252	-369.099	-134.414	181.15	-137.926	-225.543	-151.898	73.8584
796	5	1050.94	4.09181	2.2577	66.5355	43.2953	-77.536	-89.5697	-135.399	66.7441	134.481	53.5596	52.3188	95.5816	-160.462	124.702	-100.396	159.21	-462.756	580.09	-523.891	-206.083	320.216	278.273	-426.629	311.371	-50.863	315.439	-29.4089	460.641	-69.6655	-360.257	-143.637	174.339	-129.461	-216.25	-162.083	70.3924
796	6	1004.9	4.09172	2.27057	66.1658	42.8708	-77.536	-89.5697	-135.399	66.7441	134.481	53.5596	52.3188	95.5816	-160.462	124.702	-100.396	159.21	-462.756	580.09	-523.891	-206.083	320.216	278.273	-426.629	311.371	-50.863	315.439	-29.4089	460.641	-70.0914	-352.23	-144.948	193.426	-154.461	-235.492	-146.106	74.4788
797	1	844.628	4.09886	2.23806	66.6348	41.8907	-78.5994	-93.5108	-131.674	70.3277	130.84	52.9322	52.3972	99.1979	-164.176	126.003	-101.363	159.293	-462.462	581.864	-525.872	-204.536	318.963	278.147	-433.23	330.349	-69.7529	336.476	-52.6972	465.697	-70.169	-351.777	-145.405	193.599	-154.553	-235.261	-146.322	74.3887
797	2	931.771	4.19184	2.26776	65.7959	43.538	-77.9432	-89.156	-135.497	66.8375	134.178	53.5679	53.1301	95.705	-160.573	127.094	-102.88	158.44	-461.875	584.768	-529.246	-202.69	317.549	277.895	-427.197	306.704	-46.5261	315.063	-30.4024	462.847	-70.2976	-350.922	-146.206	194.146	-155.02	-235.022	-146.553	74.284
797	3	995.46	4.27157	2.32735	67.3759	43.9628	-77.4007	-85.9897	-138.205	63.4715	137.546	53.9915	52.4033	104.526	-169.981	127.633	-103.075	159.196	-466.992	582.37	-522.375	-201.82	316.145	280.971	-435.21	323.575	-62.1583	335.871	-54.4388	469.537	-70.0168	-351.844	-145.734	193.27	-153.884	-234.529	-146.78	74.1849
797	4	1040.79	4.19112	2.32388	68.5667	43.0839	-77.4007	-85.9897	-138.205	63.4715	137.546	53.9915	52.4033	104.526	-169.981	127.633	-103.075	159.196	-466.508	577.838	-518.662	-194.328	308.65	280.199	-434.269	336.223	-75.0194	334.585	-51.8514	466.95	-67.4466	-363.783	-136.918	183.37	-142.797	-233.072	-146.78	74.1849
797	5	1077.64	4.22644	2.3626	67.5986	45.1976	-77.5664	-83.4877	-140.487	62.1668	138.685	53.9581	52.5256	106.009	-171.565	128.571	-103.97	159.223	-466.387	578.62	-519.543	-193.641	308.058	280.147	-426.936	312.029	-51.3265	316.309	-30.6581	460.934	-69.8403	-353.301	-147.56	186.804	-144.285	-226.221	-153.922	71.5197
797	6	1058.57	4.22729	2.37969	67.6406	45.8947	-77.5664	-83.4877	-140.487	62.1668	138.685	53.9581	52.5256	106.009	-171.565	128.571	-103.97	159.223	-466.387	578.62	-519.543	-193.641	308.058	280.147	-426.936	312.029	-51.3265	316.309	-30.6581	460.934	-71.7364	-340.069	-154.09	206.975	-169.285	-240.058	-143.424	74.6338
798	1	644.888	4.14317	2.23149	67.5631	46.4854	-82.0457	-105.264	-119.59	80.8142	119.667	51.5178	53.0198	128.109	-195.595	132.245	-105.965	161.371	-462.773	589.579	-532.815	-188.667	304.866	278.41	-426.31	310.841	-50.2975	315.156	-29.1708	460.406	-71.7021	-340.249	-154.138	206.339	-168.448	-239.469	-143.878	74.4843
798	2	699.423	4.24268	2.27493	67.6991	44.785	-81.1048	-101.739	-122.628	77.1447	123.42	52.2377	53.8976	120.059	-187.206	133.043	-107.651	160.476	-461.882	586.519	-530.423	-193.745	309.725	277.718	-434.662	328.519	-67.3793	335.043	-52.4902	468.065	-71.5908	-340.752	-153.598	206.839	-169.172	-239.555	-143.739	74.8844
798	3	716.347	4.27291	2.26877	68.4712	47.5477	-81.1048	-101.739	-122.628	77.1447	123.42	52.2377	53.8975	120.069	-187.218	133.045	-107.654	160.478	-463.392	585.25	-527.867	-194.105	309.838	278.605	-433.527	323.274	-62.1016	330.482	-47.7647	467.54	-75.629	-316.978	-172.28	230.259	-194.172	-241.736	-143.739	74.8844
798	4	757.744	4.24525	2.2844	69.5231	48.4638	-80.6485	-100.248	-124.087	76.291	124.369	52.662	53.9119	121.009	-188.271	132.125	-106.636	160.606	-462.093	588.872	-533.181	-182.75	299.556	277.415	-434.163	335.981	-74.7883	334.236	-51.4787	466.871	-75.5938	-317.047	-172.36	230.419	-194.289	-241.248	-144.119	74.879
798	5	689.018	4.21818	2.27909	67.6868	46.4068	-80.1971	-102.993	-121.532	77.6589	123.291	52.782	53.8093	120.307	-187.51	131.516	-106.025	160.566	-462.102	588.769	-533.071	-182.876	299.666	277.419	-427.892	311.565	-50.7529	316.471	-31.7186	462.744	-73.7163	-339.289	-148.883	220.375	-188.558	-249.146	-138.039	78.93
798	6	724.469	4.2148	2.25631	66.0612	46.0393	-79.9777	-101.625	-122.804	77.4889	123.319	53.1359	53.6933	121.44	-188.706	130.481	-104.657	160.635	-462.11	588.641	-532.934	-183.046	299.82	277.42	-422.893	298.721	-38.7369	300.46	-14.9802	459.885	-67.5917	-358.338	-136.581	199.101	-163.818	-251.695	-130.868	78.5547
799	1	719.594	4.22214	2.2488	67.0287	49.2135	-80.9591	-104.074	-120.521	80.2354	120.418	52.557	53.762	121.946	-189.268	130.861	-105.027	160.679	-459.146	610.777	-557.444	-159.081	279.427	276.097	-421.86	295.582	-36.2706	300.362	-13.8467	458.821	-67.7646	-357.731	-136.938	199.604	-164.428	-251.866	-130.816	78.5883
799	2	747.963	4.3676	2.25917	67.1258	45.7882	-80.6439	-101.877	-122.486	78.6961	122.038	52.8338	54.9118	107.032	-173.396	131.444	-107.079	158.847	-459.048	610.697	-557.456	-161.022	281.303	276.067	-431.192	310.432	-50.4743	320.928	-39.025	468.648	-67.8221	-357.483	-137.163	199.671	-164.482	-251.793	-130.894	78.5488
799	3	804.818	4.39859	2.30999	67.6434	45.0999	-77.9975	-97.7962	-126.83	70.3172	131.853	52.7673	54.0854	111.86	-178.627	129.539	-105.224	159.732	-466.11	600.905	-541.588	-168.603	287.05	280.215	-438.517	329.061	-67.8581	340.76	-61.7941	474.247	-67.0897	-359.613	-136.241	197.555	-161.707	-250.494	-131.469	78.3058
799	4	872.146	4.40001	2.28896	68.6382	44.5439	-77.9975	-97.7962	-126.83	70.3172	131.853	52.7673	54.0854	111.86	-178.627	129.539	-105.224	159.732	-466.11	600.906	-541.588	-168.601	287.048	280.214	-437.717	330.409	-69.2063	339.598	-59.9223	472.873	-59.8209	-384.613	-119.579	182.68	-142.8	-246.056	-131.469	78.3058
799	5	963.929	4.45016	2.36023	68.4607	46.4289	-77.9412	-92.2235	-131.824	66.8196	134.973	53.1002	54.3534	114.783	-181.826	131.235	-106.832	159.914	-466.192	599.941	-540.563	-169.947	288.241	280.246	-431.899	309.986	-48.1915	317.981	-37.2376	469.283	-65.1965	-372.311	-128.153	184.809	-145.209	-239.848	-139.829	76.0156
799	6	1026.19	4.46302	2.38043	66.9617	48.7305	-77.7634	-89.0316	-134.853	65.4198	136.248	53.3126	54.4721	117.251	-184.484	131.902	-107.356	160.064	-466.079	598.813	-539.521	-172.294	290.497	280.104	-425.765	292.863	-31.6136	296.522	-14.9192	465.857	-65.7134	-368.289	-130.945	189.681	-150.628	-241.863	-137.292	76.5878
800	1	828.956	4.37944	2.28287	65.5237	45.5265	-79.5136	-96.4799	-128.018	72.0436	129.643	52.0518	54.5212	117.653	-184.909	132.242	-107.693	160.087	-465.87	583.852	-524.467	-196.971	313.155	279.781	-426.022	292.957	-31.7784	298.184	-16.5693	465.977	-65.8567	-366.625	-132.656	190.362	-150.98	-241.348	-137.633	76.4593
800	2	918.806	4.51456	2.30722	66.0522	42.2877	-79.1419	-93.5521	-130.569	69.9519	131.747	52.4174	55.6439	102.624	-168.921	132.722	-109.517	158.222	-465.561	585.338	-526.192	-196.281	312.647	279.65	-435.801	311.191	-48.3503	318.589	-41.8445	475.791	-66.0331	-365.708	-133.751	190.45	-150.857	-240.259	-138.531	76.2095
800	3	995.172	4.57202	2.38304	67.6929	43.5445	-78.3683	-89.8336	-133.655	66.1856	135.44	53.1025	55.4218	109.981	-176.868	134.262	-110.953	159.037	-468.395	584.668	-523.076	-195.567	311.638	281.413	-443.413	331.446	-66.9556	338.816	-64.8302	481.461	-66.3287	-364.018	-135.547	190.782	-150.906	-238.932	-139.683	75.8421
800	4	955.755	4.23015	2.22974	66.336	39.6955	-78.199	-90.5033	-132.797	65.8156	135.805	53.3276	52.092	90.8762	-153.157	129.649	-106.54	157.468	-468.583	576.831	-514.954	-201.183	316.433	281.303	-437.464	335.624	-73.1863	336.688	-56.9787	471.989	-66.3147	-364.048	-135.488	190.895	-151.074	-239.003	-139.627	75.9018
800	5	1101.07	4.25771	2.30294	65.866	43.1914	-78.0005	-83.1726	-139.327	63.3364	137.435	54.0739	51.8306	94.6031	-157.249	129.775	-106.003	157.602	-468.44	577.26	-515.56	-200.78	316.238	281.158	-430.585	311.15	-49.3771	318.207	-36.1128	466.85	-72.0581	-345.633	-155.42	179.971	-135.353	-224.546	-154.284	69.2328
800	6	1073.07	4.25781	2.31958	65.9865	42.8242	-78.0005	-83.1726	-139.327	63.3364	137.435	54.0739	51.8306	94.6031	-157.249	129.775	-106.003	157.602	-468.44	577.26	-515.56	-200.78	316.238	281.158	-430.585	311.15	-49.3771	318.207	-36.1128	466.85	-70.5817	-346.337	-149.295	198.364	-160.353	-242.476	-139.027	75.1533
801	1	775.365	4.22911	2.24711	66.2332	42.0133	-80.6163	-95.6074	-127.966	73.7496	127.156	52.206	51.7424	109.681	-173.454	131.516	-106.386	158.682	-467.888	579.723	-518.397	-199.202	314.999	280.923	-436.995	330.836	-68.6	338.821	-58.7861	471.413	-70.6151	-346.158	-149.547	198.211	-160.093	-242.201	-139.26	75.0454
801	2	881.277	4.35669	2.29451	65.5791	43.394	-79.7213	-90.6674	-132.279	69.2724	131.516	53.0103	52.7557	104.632	-168.521	132.65	-108.153	157.988	-467.069	583.131	-522.428	-197.37	313.651	280.563	-431.912	307.168	-45.231	316.916	-36.6719	469.722	-70.6037	-346.083	-149.737	198.042	-159.795	-241.919	-139.469	74.9401
801	3	971.452	4.43083	2.36168	66.9627	43.9627	-79.0944	-86.7054	-135.691	65.8314	134.867	53.5678	52.8545	108.476	-172.836	133.451	-108.82	158.401	-468.614	583.848	-521.806	-196.354	312.596	281.565	-439.574	325.649	-62.2129	337.319	-60.0739	475.736	-70.3276	-347.296	-149.021	196.614	-158.085	-241.351	-139.773	74.7982
801	4	1042.69	4.29146	2.3687	67.8385	42.8753	-79.1511	-83.7101	-138.05	64.6942	135.256	54.1559	52.9461	109.71	-174.283	134.221	-109.463	158.547	-469.847	560.079	-497.135	-207.949	321.849	281.412	-436.874	332.066	-69.8833	336.601	-56.3667	471.09	-70.4399	-346.89	-149.198	197.111	-158.69	-241.545	-139.688	74.8463
801	5	1286.76	4.41538	2.4971	69.4122	46.3153	-80.1588	-73.7909	-147.176	60.5516	138.602	53.8384	53.2446	113.837	-178.946	135.904	-110.988	158.841	-466.073	571.501	-511.352	-206.356	321.028	279.669	-432.528	316.761	-54.9918	324.869	-43.1903	467.874	-72.386	-348.635	-151.035	177.56	-134.718	-229.003	-152.23	69.7211
801	6	1261.72	4.41537	2.51153	69.691	45.8394	-80.1588	-73.7909	-147.176	60.5516	138.602	53.8384	53.2446	113.837	-178.946	135.904	-110.988	158.841	-466.073	571.501	-511.352	-206.356	321.028	279.669	-432.528	316.761	-54.9918	324.869	-43.1903	467.874	-69.9023	-353.873	-140.413	195.817	-159.718	-248.015	-136.065	76.2232
802	1	899.97	4.3198	2.36793	68.0106	44.3926	-82.9079	-91.8549	-130.802	75.2247	124.476	51.4742	53.2617	114.088	-179.234	135.968	-111.04	158.875	-459.273	592.098	-536.352	-201.525	318.832	276.748	-432.528	316.761	-54.9918	324.869	-43.1903	467.874	-69.9023	-353.873	-140.413	195.817	-159.718	-248.015	-136.065	76.2232
802	2	909.878	4.32595	2.32226	65.6014	46.1287	-82.9095	-91.6215	-131.015	75.1303	124.54	51.4973	53.2944	113.885	-179.022	136.036	-111.13	158.846	-459.275	592.166	-536.424	-201.417	318.742	276.747	-424.195	292.288	-32.7771	303.487	-18.0582	461.946	-69.912	-353.826	-140.434	195.906	-159.822	-248.042	-136.048	76.2358
802	3	960.28	4.42237	2.34182	67.6087	44.5338	-82.7154	-88.9415	-133.487	73.7351	125.909	51.6542	53.3922	115.63	-180.997	136.324	-111.367	159.015	-463.79	589.449	-530.043	-200.952	317.661	279.363	-432.813	307.231	-46.0177	324.399	-43.3101	469.915	-68.1822	-359.212	-137.432	192.236	-155.06	-246.132	-136.475	76.0629
802	4	978.698	4.266	2.34682	68.383	42.7642	-82.7347	-88.1812	-134.177	73.5777	125.98	51.7037	53.4182	116.096	-181.518	136.491	-111.503	159.049	-463.79	572.185	-512.823	-200.954	315.858	278.992	-433.7	330.994	-70.0509	331.959	-49.0612	467.138	-68.1615	-359.276	-137.066	194.042	-156.842	-245.938	-136.509	76.053
802	5	977.848	4.26397	2.37799	67.1091	44.3944	-81.9808	-86.6861	-135.111	73.8636	125.676	52.4	53.356	117.071	-182.992	134.86	-109.803	159.372	-463.179	572.522	-513.694	-203.632	318.512	278.654	-426.048	306.043	-45.4206	309.029	-24.1239	462.004	-69.0013	-361.861	-132.493	198.004	-162.807	-245.418	-138.38	77.991
802	6	1044.66	4.24951	2.37709	65.8975	48.447	-81.9541	-85.535	-136.329	73.6241	125.891	52.4149	53.2425	119.319	-184.79	135.343	-109.909	159.053	-461.933	573.52	-515.336	-205.039	320.371	277.712	-420.241	290.156	-30.2037	288.302	-3.64331	459.378	-75.2323	-337.111	-148.317	215.96	-184.427	-255.036	-131.744	78.4389
803	1	478.734	4.0662	2.12074	65.2736	43.4383	-85.8204	-108.752	-115.418	92.8468	107.338	49.1253	53.2938	120.85	-186.343	135.93	-110.437	159.012	-460.607	576.928	-519.851	-204.443	320.255	276.827	-424.82	308.315	-48.0701	307.919	-24.2776	462.664	-75.359	-336.573	-148.46	217.992	-186.725	-255.804	-131.005	78.668
803	2	527.386	4.16601	2.13833	66.4241	41.8466	-85.4042	-106.179	-117.769	90.8918	109.303	49.4609	54.0671	112.775	-177.961	136.177	-111.494	158.159	-460.097	578.671	-521.977	-203.948	319.96	276.593	-433.49	325.99	-64.6878	328.632	-48.78	470.508	-75.1408	-336.568	-148.986	220.328	-189.197	-253.737	-132.519	78.9113
803	3	612.049	4.23422	2.17377	65.5702	44.7592	-84.8856	-102.41	-121.286	88.0414	112.149	49.8434	53.8062	121.058	-186.798	138.456	-113.505	159.083	-464.484	578.062	-517.76	-203.157	318.686	279.266	-427.42	302.517	-41.6911	308.177	-26.9998	467.166	-74.7233	-337.119	-149.247	222.73	-191.786	-251.125	-134.387	79.357
803	4	664.005	4.06224	2.13337	66.0467	40.3554	-84.3425	-99.2123	-124.141	84.4614	115.589	50.411	51.4289	101.278	-165.01	129.267	-104.452	158.255	-465.81	565.937	-504.273	-209.477	323.486	280.235	-431.39	322.398	-61.367	323.675	-41.5024	466.918	-74.5236	-337.56	-149.809	222.678	-191.558	-246.862	-137.81	79.4057
803	5	697.529	4.05138	2.17605	63.9469	42.398	-82.5572	-95.8521	-126.956	82.6441	117.645	51.5957	51.2815	101.837	-165.817	127.923	-103.005	158.455	-465.414	566.073	-504.7	-210.788	324.82	280.014	-423.998	300.177	-39.8871	301.721	-17.2386	461.846	-74.6859	-339.908	-147.296	220.478	-189.679	-246.95	-137.853	80.2752
803	6	698.968	4.05051	2.18403	63.3923	40.5009	-82.5572	-95.8521	-126.956	82.6441	117.645	51.5957	51.2815	101.837	-165.817	127.923	-103.005	158.455	-465.414	566.073	-504.7	-210.788	324.82	280.014	-423.998	300.177	-39.8871	301.721	-17.2386	461.846	-69.1975	-354.922	-139.241	199.657	-164.679	-247.813	-132.936	79.0874
804	1	267.6	3.9113	1.96757	64.8561	37.1018	-86.2775	-116.889	-107.998	100.008	100.722	48.6245	51.069	110.291	-174.602	127.549	-101.754	158.422	-463.306	570.402	-510.463	-212.537	327.086	278.808	-430.826	322.493	-61.475	324.684	-42.0371	466.681	-69.3044	-354.41	-139.694	200.028	-165.012	-247.676	-133.071	79.0105
804	2	338.121	3.95527	2.00202	62.8598	39.8506	-85.7527	-113.164	-111.517	97.6868	103	49.0843	51.3328	111.706	-176.197	128.278	-102.475	158.403	-462.117	573.525	-514.418	-212.392	327.29	278.203	-423.924	301.04	-40.7118	303.666	-19.0601	462.106	-69.4386	-353.762	-140.216	200.485	-165.481	-247.649	-133.152	78.9627
804	3	368.702	3.99701	1.97126	63.8844	37.9941	-85.7527	-113.164	-111.517	97.6868	103	49.0843	51.3325	111.71	-176.201	128.279	-102.476	158.403	-464.591	572.094	-511.02	-212.039	326.586	279.637	-426.661	305.478	-44.6735	310.556	-27.2252	464.651	-62.4538	-378.762	-123.92	182.144	-143.533	-242.815	-133.152	78.9627
804	4	411.714	3.88393	1.96947	65.7739	35.6506	-85.4778	-110.804	-113.756	96.7102	103.812	49.4691	50.8362	108.425	-173.115	126.411	-100.53	159.103	-466.578	559.451	-496.879	-214.214	327.841	280.98	-432.471	329.418	-68.3979	328.987	-46.01	466.283	-62.5462	-377.857	-125.023	183.407	-144.278	-240.897	-134.745	78.5375
804	5	455.363	3.93014	2.03198	64.0309	39.2794	-85.5322	-108.574	-115.788	95.4938	104.852	49.5714	50.9379	109.555	-174.327	127.145	-101.231	159.131	-459.922	575.798	-517.763	-216.614	330.667	278.24	-425.29	307.176	-46.4441	308.406	-23.0844	460.985	-68.5958	-366.746	-131.527	180.181	-141.719	-236.942	-142.239	76.1093
804	6	436.983	3.93035	2.04973	63.8649	39.7747	-85.5322	-108.574	-115.788	95.4938	104.852	49.5714	50.9379	109.555	-174.327	127.145	-101.231	159.131	-459.922	575.798	-517.763	-216.614	330.667	278.24	-425.29	307.176	-46.4441	308.406	-23.0844	460.985	-70.4972	-353.014	-138.567	197.52	-162.843	-252.402	-130.442	78.485
805	1	187.917	3.85624	1.95351	65.5693	38.685	-87.4096	-120.423	-105.152	104.831	95.8057	48.0172	51.1506	116.47	-181.895	128.331	-101.95	159.576	-458.025	580.467	-523.785	-216.258	331.178	277.075	-432.453	328.517	-67.0571	330.503	-47.1019	466.033	-70.6116	-352.42	-139.165	197.763	-162.969	-252.052	-130.752	78.337
805	2	251.143	3.95351	1.90101	63.8261	38.2387	-86.9091	-118.269	-107.351	103.234	97.4118	48.4133	52.1071	108.512	-173.378	129.317	-103.668	158.441	-456.95	583.288	-527.267	-215.422	330.972	276.465	-426.885	307.481	-46.4563	311.035	-26.6195	463.143	-62.9755	-376.601	-124.573	183.448	-144.415	-245.147	-131.839	78.067
805	3	285.539	4.02055	1.93169	65.5245	37.9876	-86.4609	-115.995	-109.535	100.843	99.9223	48.6497	51.5952	115.579	-180.973	129.925	-103.948	159.36	-462.7	580.669	-520.177	-213.55	328.429	279.729	-435.001	324.355	-62.1604	332.127	-51.1151	470.198	-63.195	-374.894	-126.506	183.939	-144.651	-243.697	-132.975	77.7763
805	4	295.643	3.89017	1.94579	66.1667	36.9787	-86.4609	-115.995	-109.535	100.843	99.9223	48.6497	51.5952	115.579	-180.973	129.925	-103.948	159.36	-462.304	568.504	-508.891	-215.888	329.608	279.467	-434.269	336.223	-75.0194	334.585	-51.8514	466.95	-63.195	-374.894	-126.506	183.939	-144.651	-243.697	-132.975	77.7763
805	5	373.639	3.92432	2.05559	65.2858	40.5806	-86.3226	-111.937	-113.184	99.0802	101.308	49.0911	51.5834	117.161	-182.763	129.901	-103.732	159.485	-456.381	584.777	-529.416	-213.374	328.015	277.192	-427.508	313.184	-51.9482	314.632	-30.0862	462.243	-72.094	-362.204	-132.637	177.51	-139.365	-236.371	-145.007	74.3116
805	6	439.326	3.9385	2.06661	63.7167	43.3674	-86.144	-109.53	-115.513	98.0999	102.233	49.3023	51.6777	118.988	-184.701	130.377	-104.115	159.558	-455.847	586.834	-531.881	-212.407	327.41	276.865	-421.288	296.369	-35.5017	292.098	-6.88886	458.871	-71.8975	-359.76	-133.737	184.519	-147.209	-240.159	-140.612	75.5319
806	1	30.8955	3.8126	1.88532	65.1122	39.7504	-89.397	-130.325	-96.4453	113.504	87.3616	46.4511	51.8596	122.554	-188.548	131.404	-105.003	159.716	-454.79	589.949	-535.966	-211.123	326.725	276.053	-428.253	318.778	-56.9092	315.905	-32.2773	463.583	-71.2284	-362.07	-132.656	182.869	-144.762	-238.662	-141.218	75.1404
806	2	81.5445	3.86966	1.92373	66.0508	39.6973	-88.6705	-127.278	-99.3626	110.47	90.4398	46.986	52.2668	121.35	-187.463	131.987	-105.84	159.637	-454.504	591.972	-538.284	-209.499	325.463	275.926	-435.948	338.144	-75.5147	336.612	-55.5914	469.686	-71.3325	-360.517	-134.485	184.004	-145.48	-237.145	-142.381	74.8001
806	3	201.426	3.99269	1.84907	66.1595	39.7434	-88.1567	-125.342	-101.463	108.791	92.2079	47.3029	52.3709	123.03	-189.256	132.526	-106.278	159.788	-460.217	589.093	-530.724	-207.701	323.397	278.962	-431.899	316.484	-53.5718	319.78	-38.8053	468.428	-62.9871	-385.202	-119.527	172.686	-129.62	-230.553	-143.159	74.5832
806	4	237.257	3.80623	1.82989	65.7263	36.1569	-87.6453	-122.793	-103.913	105.977	95.0061	47.7421	50.1126	107.344	-172.592	123.632	-97.8866	159.738	-459.457	577.936	-519.812	-219.172	332.626	279.04	-433.706	334.752	-73.6392	333.272	-50.3269	466.505	-63.3889	-383.207	-121.589	173.226	-129.874	-228.59	-144.927	74.2547
806	5	213.64	3.82377	1.84856	64.2031	37.6567	-87.6359	-121.732	-104.877	105.376	95.5357	47.8174	50.1643	107.961	-173.257	123.986	-98.2221	159.753	-459.405	578.488	-520.434	-218.631	332.162	279.016	-426.023	310.103	-49.5034	313.897	-27.8425	460.155	-64.1946	-379.187	-125.455	176.696	-132.458	-225.168	-148.88	73.0223
806	6	170.46	3.82386	1.87065	63.8888	37.5005	-87.6359	-121.732	-104.877	105.376	95.5357	47.8174	50.1643	107.961	-173.257	123.986	-98.2221	159.753	-459.405	578.488	-520.434	-218.631	332.162	279.016	-425.675	309.172	-48.5869	312.566	-26.4895	459.981	-64.0459	-372.18	-126.222	195.266	-157.458	-246.034	-131.073	78.2981
807	1	-70.7243	3.73409	1.82187	65.5115	40.3025	-90.2814	-139.512	-88.3739	117.853	83.4939	45.4056	50.9866	130.501	-198.257	128.591	-101.64	161.369	-458.465	582.041	-524.766	-217.074	331.111	278.553	-425.675	309.172	-48.5869	312.566	-26.4895	459.981	-64.0459	-372.18	-126.222	195.266	-157.458	-246.034	-131.073	78.2981
807	2	-49.955	3.89676	1.81731	65.689	38.5361	-89.6669	-138.308	-90.2017	112.896	88.9532	45.4579	51.896	124.017	-191.447	129.951	-103.77	160.662	-458.314	583.869	-526.693	-215.28	329.569	278.565	-433.955	325.054	-63.8898	332.829	-50.1748	467.704	-64.2807	-371.305	-127.494	195.333	-157.33	-243.323	-133.481	78.1224
807	3	6.60813	3.97633	1.81804	64.7809	40.4872	-88.975	-134.751	-93.6033	110.23	91.5892	46.0626	52.0803	126.178	-193.93	130.625	-104.416	160.967	-460.62	585.049	-526.076	-213.116	327.613	279.787	-427.989	301.546	-40.4928	311.509	-27.7104	464.48	-61.3114	-377.361	-125.102	194.248	-153.886	-239.687	-134.695	77.666
807	4	49.2419	3.87516	1.80557	65.111	36.2941	-88.4465	-131.09	-96.9597	107.702	93.9609	46.7061	50.3079	112.387	-177.472	128.762	-102.785	158.912	-461.399	579.601	-520.142	-213.286	326.889	280.195	-432.252	325.794	-64.6638	327.401	-44.2781	466.064	-61.8082	-375.375	-127.226	194.348	-153.572	-237.372	-136.711	77.0969
807	5	90.8442	3.91254	1.83124	62.816	38.7884	-88.4325	-128.058	-99.7344	105.997	95.4517	46.939	50.4545	113.819	-179.005	129.748	-103.745	158.956	-461.296	580.939	-521.623	-211.795	325.597	280.143	-425.34	304.222	-43.6251	308.317	-22.6691	460.81	-65.491	-361.919	-139.361	194.609	-152.672	-232.202	-142.796	74.1709
807	6	114.956	3.89689	1.81948	61.6078	41.6243	-88.2945	-127.092	-100.692	105.908	95.4892	47.1506	50.0976	113.888	-178.499	128.403	-101.944	158.501	-461.103	580.71	-521.45	-212.647	326.506	279.966	-421.291	295.236	-34.8199	289.61	-4.68883	459.615	-68.8023	-345.628	-148.375	213.599	-177.491	-245.853	-131.248	78.2449
808	1	-65.9304	3.81669	1.7828	63.6344	44.5531	-90.4589	-141.361	-87.2122	116.884	84.757	45.1972	51.6944	136.46	-203.499	136.276	-109.069	160.366	-460.55	583.198	-524.387	-211.123	325.36	279.698	-421.291	295.236	-34.8199	289.61	-4.68883	459.615	-68.8023	-345.628	-148.375	213.599	-177.491	-245.853	-131.248	78.2449
808	2	-59.8758	4.07782	1.81658	62.1242	39.4091	-90.0242	-142.214	-86.7056	112.458	89.8873	45.01	53.6792	114.768	-180.723	136.801	-111.806	158.252	-457.619	579.036	-522.509	-218.628	333.064	277.384	-429.975	304.401	-42.9901	305.263	-24.5786	469.367	-68.741	-345.856	-148.573	214.573	-178.929	-243.784	-133.052	78.7914
808	3	-14.6808	4.18127	1.85227	65.9261	40.9672	-89.229	-140.053	-88.849	108.045	94.8258	45.2135	53.2805	127.843	-195.442	138.758	-113.406	160.536	-467.378	574.489	-510.328	-216.087	329.382	282.823	-438.942	321.525	-58.0899	325.868	-49.2495	477.51	-69.9026	-337.686	-155.366	223.83	-189.035	-243.862	-133.535	79.2763
808	4	16.0001	3.96889	1.83687	66.6035	39.8664	-88.9843	-138.811	-89.8004	107.196	95.3471	45.6864	53.3132	128.103	-195.756	138.897	-113.537	160.583	-467.869	549.214	-484.965	-227.082	339.293	281.723	-436.378	329.84	-67.688	331.111	-51.0504	471.628	-70.8721	-337.409	-153.389	224.493	-190.379	-244.997	-133.625	79.1323
808	5	-37.2464	3.8723	1.81662	64.9443	38.3333	-87.6736	-146.995	-81.7864	111.465	91.8707	45.8732	53.1246	126.873	-194.425	137.799	-112.418	160.48	-467.637	546.331	-482.234	-231.82	343.872	281.567	-431.631	313.062	-50.4729	310.532	-30.0236	469.726	-68.1707	-357.104	-135.696	214.811	-183.091	-246.538	-130.684	84.3609
808	6	-26.5645	3.8716	1.8038	63.8244	39.0559	-87.5149	-146.002	-82.666	111.215	92.0308	46.111	53.1489	127.806	-195.472	137.854	-112.38	160.566	-467.063	546.813	-483.094	-232.852	345.054	281.151	-425.674	290.04	-30.617	307.198	-23.7525	464.63	-63.5185	-370.324	-129.042	201.325	-165.191	-241.816	-131.275	80.7964
809	1	-87.0406	3.85816	1.78027	64.5031	40.9144	-88.7564	-150.473	-78.4677	116.081	87.0058	45.2598	53.1844	128.095	-195.813	137.967	-112.496	160.615	-457.413	566.6	-508.094	-244.666	356.3	276.893	-425.674	290.04	-30.617	307.198	-23.7525	464.63	-63.5185	-370.324	-129.042	201.325	-165.191	-241.816	-131.275	80.7964
809	2	-31.2348	4.03639	1.80898	64.0859	36.7816	-88.2318	-148.949	-79.784	113.983	88.996	45.7932	54.5589	109.548	-176.08	137.875	-113.981	158.577	-454.42	569.784	-513.459	-246.49	358.706	275.148	-435.645	306.386	-45.434	327.479	-49.0089	474.705	-63.6579	-369.854	-129.671	202.134	-166.139	-239.436	-133.395	80.8908
809	3	-12.8541	4.07584	1.84611	64.2769	37.5296	-87.3395	-145.858	-82.6611	110.542	92.4843	46.4837	54.2639	115.376	-182.859	138.038	-113.763	159.726	-456.929	571.449	-513.228	-243.424	355.616	276.718	-442.452	326.29	-64.1943	347.923	-71.9836	479.685	-63.3098	-370.33	-129.82	201.572	-165.033	-238.351	-134.069	80.5881
809	4	29.8629	3.86562	1.85545	65.5831	35.5022	-86.6721	-143.609	-84.1481	108.867	93.2305	47.8348	54.3401	116.193	-183.899	138.469	-114.092	159.912	-458.861	546.889	-487.906	-237.977	350.069	275.982	-437.377	332.98	-71.4577	339.837	-59.6125	471.709	-61.5916	-375.856	-125.81	199.717	-162.265	-237.646	-133.937	80.6831
809	5	85.3134	3.89481	1.94175	65.6884	39.9231	-86.0618	-134.452	-92.4846	104.181	97.2599	49.1028	54.117	119.619	-187.303	137.952	-112.957	159.861	-450.288	567.321	-513.51	-243.189	355.073	272.251	-432.245	314.536	-52.9566	321.246	-39.0771	468.273	-72.4862	-348.372	-145.255	192.142	-155.08	-234.368	-144.272	75.3776
809	6	97.5031	3.89682	1.96385	66.0023	41.7634	-86.0618	-134.452	-92.4846	104.181	97.2599	49.1028	54.117	119.619	-187.303	137.952	-112.957	159.861	-450.288	567.321	-513.51	-243.189	355.073	272.251	-432.245	314.536	-52.9566	321.246	-39.0771	468.273	-75.807	-328.924	-157.9	214.071	-180.08	-244.139	-138.025	76.7813
810	1	38.7845	3.89701	1.93314	66.3522	42.156	-86.7468	-137.538	-89.6665	107.732	93.7576	48.6298	54.3135	121.747	-189.779	138.445	-113.385	160.17	-448.054	575.208	-522.909	-241.286	353.897	271.445	-439.002	335.072	-72.8294	342.087	-61.9756	472.977	-75.6798	-329.486	-157.899	214.725	-180.697	-241.799	-139.926	76.8647
810	2	130.715	4.11321	1.95947	64.5059	41.435	-85.7717	-134.172	-92.6801	103.918	97.5647	49.5444	55.6312	105.196	-172.158	138.381	-114.812	158.284	-447.047	579.111	-527.573	-239.748	352.808	271.099	-436.035	310.702	-48.3	320.411	-41.065	474.047	-75.7192	-326.796	-160.854	220.891	-186.952	-238.819	-142.357	77.1136
810	3	130.344	4.15987	1.99068	65.682	42.0381	-84.835	-131.601	-95.0522	99.5742	102.279	49.9401	53.647	117.012	-185.26	134.657	-109.549	160.244	-456.63	576.327	-517.825	-233.543	345.944	276.589	-444.131	331.438	-67.6709	340.984	-64.6424	480.611	-75.2152	-327.438	-160.862	221.936	-188.165	-237.803	-142.964	77.6689
810	4	148.628	3.85274	2.0066	67.0972	41.596	-84.835	-131.601	-95.0522	99.5742	102.279	49.9401	53.647	117.012	-185.26	134.657	-109.549	160.244	-454.137	551.327	-495.245	-239.738	351.202	273.002	-435.824	335.468	-73.8604	335.594	-53.8687	469.104	-75.862	-323.639	-163.754	226.629	-193.088	-238.277	-142.964	77.6689
810	5	120.404	3.82694	2.01578	65.9715	40.731	-83.7726	-133.893	-92.4782	100.503	101.456	50.6394	53.5721	116.764	-185.15	133.831	-108.699	160.36	-453.641	551.827	-496.007	-241.018	352.407	272.788	-429.956	313.589	-52.4703	318.695	-34.5461	465.239	-76.5108	-334.201	-151.216	219.696	-188.564	-240.24	-143.211	79.531
810	6	109.62	3.82542	2.02186	65.4195	38.4068	-83.7726	-133.893	-92.4782	100.503	101.456	50.6394	53.5721	116.764	-185.15	133.831	-108.699	160.36	-453.641	551.827	-496.007	-241.018	352.407	272.788	-429.956	313.589	-52.4703	318.695	-34.5461	465.239	-71.2533	-351.455	-139.62	197.572	-163.564	-244.099	-136.344	78.9685
811	1	19.4705	3.79202	1.99624	66.0062	40.3076	-85.8742	-141.216	-85.8787	108.034	93.9704	48.8483	53.7155	118.342	-186.99	134.353	-109.183	160.595	-444.703	572.091	-521.007	-248.451	359.315	269.375	-429.956	313.589	-52.4703	318.695	-34.5461	465.239	-71.2533	-351.455	-139.62	197.572	-163.564	-244.099	-136.344	78.9685
811	2	52.8166	3.84329	1.94754	65.9996	39.1979	-85.6684	-140.41	-86.5634	107.5	94.4094	49.1478	54.0998	113.733	-182.035	134.485	-109.717	160.045	-443.931	574.283	-523.776	-248.026	359.372	269.006	-436.995	333.388	-72.129	338.987	-57.1316	471.011	-71.2663	-351.397	-139.643	197.69	-163.707	-244.137	-136.32	78.9894
811	3	118.832	4.00502	1.88107	66.3237	38.3975	-85.2725	-142.539	-85.6323	104.374	98.9583	48.0307	52.3254	125.133	-194.385	132.032	-105.739	161.738	-460.306	568.54	-506.32	-237.329	347.811	278.309	-435.504	314.093	-52.7699	322.961	-42.0638	473.423	-64.986	-374.759	-124.66	178.837	-141.665	-238.784	-136.964	78.8343
811	4	148.337	3.73816	1.92009	67.3015	36.775	-84.9563	-141.101	-86.7635	103.925	99.1302	48.5702	52.3516	125.792	-195.234	131.977	-105.588	161.889	-461.638	543.527	-483.164	-232.409	344.314	276.653	-434.578	337.276	-76.1964	335.497	-52.7169	467.261	-65.0531	-374.594	-124.137	180.847	-143.787	-238.945	-136.88	78.8839
811	5	90.7661	3.75218	1.93413	65.812	38.1374	-84.8715	-139.559	-88.1232	103.062	99.8848	48.7708	52.4114	126.227	-195.736	132.228	-105.841	161.943	-461.441	543.994	-483.735	-232.598	344.48	276.57	-427.204	312.826	-52.0299	315.307	-29.8205	461.834	-68.6496	-365.777	-131.661	179.744	-141.946	-233.698	-143.412	76.6601
811	6	45.3405	3.74118	1.93365	64.6048	39.7036	-84.8419	-139.394	-88.2833	103.02	99.9152	48.8132	52.2476	126.811	-195.895	132.07	-105.326	161.655	-461.252	544.037	-483.844	-232.865	344.854	276.411	-424.385	305.285	-44.9188	305.725	-19.8833	460.334	-71.8682	-346.527	-142.842	198.363	-164.485	-250.612	-130.461	78.4928
812	1	-3.54088	3.73003	1.92106	65.2873	41.5412	-85.8814	-142.844	-85.1002	106.872	95.9928	48.0161	52.2515	126.841	-195.93	132.081	-105.338	161.66	-451.464	564.134	-508.844	-245.404	356.222	272.374	-424.385	305.285	-44.9188	305.725	-19.8833	460.334	-71.8682	-346.527	-142.842	198.363	-164.485	-250.612	-130.461	78.4928
812	2	22.0818	3.88308	1.91271	65.6857	38.4425	-85.4	-141.052	-86.6106	105.323	97.3688	48.5913	53.3184	114.649	-182.826	132.758	-107.213	160.194	-450.522	566.959	-512.447	-244.434	355.703	271.995	-433.754	320.442	-59.2197	326.079	-44.3641	469.794	-71.8951	-346.396	-142.77	199.794	-166.192	-250.094	-131.062	78.7666
812	3	29.9849	3.91947	1.87461	64.9479	37.9724	-85.1571	-139.988	-87.6331	105.008	97.6611	48.9219	53.0215	116.644	-184.761	131.385	-105.435	160.286	-452.791	566.507	-510.301	-243.138	354.301	273.31	-430.363	308.87	-47.9961	314.837	-32.2117	467.767	-66.1043	-371.116	-125.85	177.702	-141.531	-245.43	-131.497	78.7206
812	4	56.5975	3.74239	1.87044	66.0087	35.5969	-84.8267	-137.79	-89.5766	103.961	98.5648	49.3804	51.6482	110.903	-178.172	130.104	-103.947	160.182	-453.703	558.009	-501.636	-242.527	353.481	273.387	-433.591	332.863	-71.7437	331.888	-49.0319	466.775	-65.92	-370.175	-127.464	179.998	-142.952	-242.387	-133.599	78.1308
812	5	54.8128	3.78116	1.93157	64.561	38.836	-84.7328	-135.932	-91.2189	102.893	99.4926	49.6171	51.7397	111.872	-179.226	130.711	-104.527	160.226	-448.006	574.284	-521.719	-240.826	352.034	271.402	-426.218	308.815	-48.1076	312.057	-26.7149	461.469	-71.1947	-362.188	-131.597	178.678	-142.097	-238.197	-141.169	76.0042
812	6	76.7451	3.77972	1.93748	63.1193	41.997	-84.4737	-133.863	-93.118	102.225	100.06	49.9875	51.7122	114.512	-181.906	130.743	-104.278	160.195	-447.114	576.374	-524.383	-241.058	352.526	270.895	-420.385	293.554	-33.1346	289.002	-3.65682	458.8	-71.4602	-357.496	-134.273	187.047	-151.394	-242.979	-135.627	77.1594
813	1	-112.639	3.66087	1.80576	65.1414	45.8962	-91.1221	-158.169	-70.6776	125.74	76.3502	44.5544	53.5188	136.302	-206.964	136.997	-109.918	163.043	-443.244	596.538	-547.69	-229.877	343.907	269.897	-419.118	294.262	-33.951	288.447	-1.96105	457.03	-71.4981	-357.343	-134.335	187.299	-151.721	-243.07	-135.571	77.2244
813	2	-88.41	3.82001	1.82812	62.8732	41.1848	-91.1217	-158.168	-70.6789	125.739	76.3507	44.5547	54.8526	113.372	-181.964	136.685	-111.669	160.182	-439.455	596.302	-550.227	-233.283	347.488	267.472	-425.912	298.502	-37.6602	300.289	-17.0498	465.219	-71.4981	-357.343	-134.335	187.299	-151.721	-243.07	-135.571	77.2244
813	3	-88.3817	3.97687	1.73418	64.4485	38.7769	-91.0114	-159.616	-70.5179	122.522	80.8869	43.4537	53.0706	121.089	-190.419	130.813	-104.59	161.437	-452.231	588.53	-533.137	-227.214	340.406	274.552	-431.909	308.263	-46.4161	311.173	-30.8208	471.502	-64.4818	-381.185	-119.23	173.571	-134.532	-236.905	-136.517	77.0813
813	4	-64.094	3.66642	1.7047	65.4545	35.2438	-90.5259	-156.89	-73.0122	120.802	82.4899	44.0589	50.1752	107.218	-174.941	122.371	-95.8001	161.03	-449.317	577.448	-523.633	-239.036	350.615	273.052	-433.516	331.471	-70.2528	330.421	-47.8193	467.174	-64.7894	-378.957	-121.817	175.434	-135.794	-233.501	-139.306	76.565
813	5	-98.4332	3.71642	1.75008	63.2758	37.5814	-90.4093	-155.541	-74.2279	120.08	83.1256	44.2687	50.267	108.292	-176.102	122.996	-96.3837	161.055	-448.632	587.966	-535.71	-227.451	340.506	273.012	-425.873	307.295	-46.7252	310.567	-24.9982	461.251	-67.7354	-372.339	-126.269	178.299	-138.653	-230.909	-144.281	75.0868
813	6	-106.719	3.71652	1.77064	63.0448	37.6915	-90.4093	-155.541	-74.2279	120.08	83.1256	44.2687	50.267	108.292	-176.102	122.996	-96.3837	161.055	-448.632	587.966	-535.71	-227.451	340.506	273.012	-425.873	307.295	-46.7252	310.567	-24.9982	461.251	-68.9362	-361.475	-130.718	194.649	-159.803	-248.275	-130.442	78.485
814	1	-186.708	3.64417	1.7645	65.3276	41.51	-93.7198	-168.03	-62.1647	134.65	67.9183	41.9072	51.9139	130.148	-201.102	127.742	-100.73	163.54	-448.35	591.496	-539.583	-224.561	338.131	273.008	-425.873	307.295	-46.7252	310.567	-24.9982	461.251	-68.9362	-361.475	-130.718	194.649	-159.803	-248.275	-130.442	78.485
814	2	-123.993	3.79128	1.68064	66.1953	38.8297	-93.3575	-167.455	-62.9892	133.64	69.0488	42.1671	52.8848	121.046	-190.975	128.398	-102.145	162.298	-447.787	593.011	-541.243	-224.192	338.269	272.721	-430.693	315.666	-54.6779	321.395	-37.8591	465.964	-61.3299	-386.308	-114.933	181.852	-143.064	-242.511	-130.758	78.4675
814	3	-124.674	3.81452	1.69708	66.3763	39.0155	-92.8177	-165.169	-65.237	131.391	71.3229	42.61	52.8654	124.058	-194.411	128.521	-102.157	162.795	-449.251	593.988	-541.285	-221.653	335.987	273.554	-437.923	335.265	-73.4915	342.095	-61.0294	471.387	-61.77	-383.557	-117.816	182.607	-143.498	-240.156	-132.739	77.9826
814	4	-120.628	3.69523	1.69067	66.6081	37.7436	-92.8177	-165.169	-65.237	131.391	71.3229	42.61	51.9315	120.497	-189.818	129.133	-102.67	162.098	-448.634	589.151	-537.048	-223.477	337.178	272.985	-434.269	336.223	-75.0194	334.585	-51.8514	466.95	-61.77	-383.557	-117.816	182.607	-143.498	-240.156	-132.739	77.9826
814	5	-162.497	3.71059	1.69906	64.6293	39.0134	-92.6983	-163.676	-66.606	130.573	72.0488	42.8326	52.0279	121.265	-190.685	129.598	-103.129	162.169	-448.737	589.931	-537.862	-222.119	336	273.027	-426.959	312.058	-50.9703	313.784	-28.6173	461.646	-67.1786	-370.579	-128.135	179.208	-139.95	-233.942	-140.92	75.1944
814	6	-159.415	3.70648	1.70612	63.1179	41.905	-92.4425	-162.027	-68.1381	129.956	72.5897	43.1815	52.1232	123.415	-192.964	129.94	-103.314	162.261	-447.862	592.907	-541.505	-220.96	335.537	272.402	-421.114	296.866	-35.9956	291.086	-5.72015	458.785	-66.8927	-366.403	-129.5	191.055	-154.24	-242.832	-131.971	77.9678
815	1	-175.034	3.65893	1.66338	65.1518	42.4549	-95.5536	-174.948	-55.4825	142.72	59.4945	40.5991	53.2215	132.938	-204.201	132.697	-106.026	163.755	-447.791	593.974	-542.673	-220.046	334.813	272.389	-423.802	307.304	-45.9203	301.494	-16.9457	460.355	-66.8927	-366.403	-129.5	191.055	-154.24	-242.832	-131.971	77.9678
815	2	-134.46	3.77235	1.69559	63.6966	38.1592	-92.7919	-165.169	-65.6991	135.029	67.6832	42.0315	54.8044	111.525	-180.849	133.454	-108.831	160.933	-444.558	594.217	-545.386	-222.776	337.899	270.327	-429.083	314.72	-52.7605	312.328	-30.0649	465.829	-66.9974	-365.963	-130.259	191.285	-154.46	-241.127	-133.41	77.9557
815	3	-165.217	3.8202	1.69207	65.304	37.8692	-92.1543	-162.261	-68.5946	132.026	70.7762	42.4949	53.9947	117.84	-187.807	131.378	-106.14	161.861	-449.944	592.671	-539.984	-219.146	334.08	273.329	-437.448	333.646	-70.439	332.698	-53.6404	472.922	-67.241	-364.172	-132.28	191.799	-154.566	-239.529	-134.695	77.5096
815	4	-140.546	3.59613	1.69056	65.4277	36.3285	-92.1543	-162.261	-68.5946	132.026	70.7762	42.4949	52.9211	111.367	-180.745	127.06	-101.932	161.796	-445.862	578.329	-527.265	-239.899	351.699	271.634	-434.269	336.223	-75.0194	334.585	-51.8514	466.95	-66.7529	-365.775	-131.221	190.896	-153.418	-239.26	-134.695	77.5096
815	5	-160.966	3.60882	1.71902	64.0973	38.7263	-91.6349	-157.702	-72.8075	129.538	72.9527	43.2966	52.9987	114.401	-184.09	127.727	-102.284	161.999	-445.838	580.286	-529.611	-236.661	349.097	271.502	-427.82	313.985	-53.3116	317.412	-32.215	462.287	-72.5296	-347.562	-147.866	189.662	-150.074	-230.133	-145.445	73.0539
815	6	-159.556	3.61479	1.72208	62.4892	41.6079	-91.304	-155.424	-74.9592	128.436	73.9861	43.7059	53.1109	117.015	-186.867	128.242	-102.643	162.096	-445.028	583.231	-533.155	-235.57	348.435	271.066	-421.706	297.405	-36.9811	295.429	-9.34629	458.783	-72.7804	-345.344	-149.398	192.811	-153.594	-231.228	-143.757	73.6305
816	1	-177.131	3.6017	1.70132	64.7674	43.3458	-95.5536	-174.948	-55.4825	142.72	59.4945	40.5991	53.7948	132.257	-203.809	131.517	-105.201	163.63	-444.478	584.909	-535.277	-234.68	347.811	270.79	-424.437	303.823	-43.1237	303.493	-18.4212	461.086	-72.7804	-345.344	-149.398	192.811	-153.594	-231.228	-143.757	73.6305
816	2	-137.449	3.73162	1.70782	63.3201	38.7013	-91.4491	-160.724	-70.2852	132.886	69.8663	42.7288	55.3323	110.85	-180.481	132.78	-108.488	160.905	-444.596	586.33	-536.697	-233.127	346.427	271.002	-430.827	313.189	-51.8157	316.696	-34.4488	467.675	-72.8074	-345.183	-150.006	192.738	-153.55	-229.164	-145.527	73.7524
816	3	-117.455	3.78453	1.64807	65.0697	37.2834	-91.0563	-159.755	-71.4524	131.361	71.5723	42.9447	54.6562	116.113	-186.329	130.943	-106.054	161.777	-449.82	584.291	-530.779	-230.401	343.43	273.868	-435.516	324.442	-62.4247	328.617	-48.1429	471.579	-67.5948	-369.792	-131.86	172.602	-131.204	-225.447	-145.996	73.6513
816	4	-103.438	3.58284	1.65517	65.3247	36.2706	-91.0563	-159.755	-71.4524	131.361	71.5723	42.9447	53.2028	111.882	-181.642	127.782	-102.695	162.118	-447.791	578.747	-526.607	-235.091	347.475	272.685	-434.269	336.223	-75.0194	334.585	-51.8514	466.95	-67.5948	-369.792	-131.86	172.602	-131.204	-225.447	-145.996	73.6513
816	5	-138.308	3.65463	1.72003	63.9218	38.8815	-90.9443	-158.169	-72.9096	130.427	72.407	43.1632	53.3065	112.922	-182.787	128.395	-103.28	162.172	-447.698	594.329	-543.938	-215.734	330.493	272.928	-426.784	311.863	-51.3061	316.77	-30.7322	460.607	-70.3693	-362.861	-137	177.284	-135.177	-221.13	-153.092	71.6406
816	6	-164.068	3.65496	1.74351	63.7921	38.6966	-90.9443	-158.169	-72.9096	130.427	72.407	43.1632	53.3065	112.922	-182.787	128.395	-103.28	162.172	-447.698	594.329	-543.938	-215.734	330.493	272.928	-426.784	311.863	-51.3061	316.77	-30.7322	460.607	-70.1907	-356.515	-137.329	196.172	-160.177	-240.307	-136.977	76.5102
817	1	-196.213	3.64099	1.74272	65.271	41.2705	-95.5536	-174.948	-55.4825	142.72	59.4945	40.5991	52.6892	125.683	-196.343	127.863	-101.592	163.206	-446.221	597.561	-548.381	-213.769	329.252	272.052	-426.784	311.863	-51.3061	316.77	-30.7322	460.607	-70.1907	-356.515	-137.329	196.172	-160.177	-240.307	-136.977	76.5102
817	2	-170.958	3.72988	1.73741	64.1617	38.4772	-92.7145	-166.235	-65.0796	134.072	68.6998	41.9108	53.9551	112.698	-182.226	129.553	-104.561	161.462	-445.573	599.057	-550.48	-212.191	328.111	271.665	-434.044	328.013	-67.1155	336.509	-53.2276	467.048	-70.2687	-356.166	-138.038	196.15	-159.866	-238.343	-138.661	76.2898
817	3	-133.006	3.77576	1.65475	65.3	38.1787	-92.4606	-165.302	-66.2037	133.214	69.6774	42.0444	52.6942	120.015	-189.783	126.496	-100.68	162.428	-452.932	593.901	-539.679	-210.519	325.763	275.587	-431.272	314.847	-53.8828	324.066	-40.5447	466.086	-63.067	-380.735	-122.134	181.187	-141.148	-233.013	-139.036	76.1866
817	4	-111.337	3.71227	1.67248	66.1497	38.1094	-92.2703	-164.127	-67.2858	132.62	70.2188	42.2782	52.7774	122.101	-191.579	131.655	-105.908	162.281	-452.862	593.814	-540.158	-204.886	320.413	275.32	-434.074	335.592	-74.4097	333.971	-51.1695	466.811	-62.2918	-381.295	-122.523	183.28	-142.309	-231.312	-139.82	75.8707
817	5	-40.5739	3.74858	1.72649	65.7898	42.1508	-92.1215	-161.984	-69.2628	131.411	71.2922	42.5803	52.899	123.048	-192.651	132.235	-106.483	162.376	-452.399	614.048	-562.24	-180.499	299.656	275.183	-428.32	317.153	-56.2283	318.327	-33.2472	462.226	-68.0837	-368.933	-131.442	179.988	-139.142	-225.861	-148.415	73.4984
817	6	-69.5398	3.74903	1.75125	65.6282	42.2864	-92.1215	-161.984	-69.2628	131.411	71.2922	42.5803	52.899	123.048	-192.651	132.235	-106.483	162.376	-452.399	614.048	-562.24	-180.499	299.656	275.183	-428.32	317.153	-56.2283	318.327	-33.2472	462.226	-69.2084	-358.023	-135.296	198.926	-164.142	-245.322	-132.715	77.8543
818	1	-170.952	3.74309	1.72788	66.8067	42.5745	-94.5079	-170.16	-60.4561	138.836	63.4226	41.4937	53.6378	132.48	-203.287	135.506	-109.437	163.631	-450.97	608.238	-557.128	-191.324	309.471	274.423	-434.138	332.628	-71.8336	336.101	-52.9741	466.894	-69.4089	-357.158	-136.413	198.57	-163.322	-243.839	-133.995	77.3712
818	2	-143.926	3.79676	1.70353	63.5163	36.5049	-93.5875	-155.046	-75.914	135.977	67.673	40.4613	55.3106	108.437	-175.948	138.765	-115.637	159.294	-449.424	594.265	-543.321	-209.246	327.452	273.823	-432.574	321.114	-60.3664	326.912	-43.957	467.162	-68.4635	-360.534	-134.308	195.733	-159.887	-243.252	-133.748	77.1719
818	3	-165.704	3.8314	1.6992	61.8409	38.9881	-92.4372	-151.016	-80.3209	131.472	72.4978	40.9093	55.2102	113.521	-181.609	138.862	-115.398	159.914	-452.061	594.526	-541.696	-206.678	324.896	275.21	-426.194	300.389	-40.1629	306.604	-21.8831	463.075	-68.7698	-358.959	-136.05	196.015	-159.731	-241.723	-135.042	76.659
818	4	-144.636	3.72564	1.70965	64.4813	35.9314	-92.218	-148.803	-82.3768	130.284	73.5102	41.2917	55.2446	114.145	-182.208	139.544	-116.028	159.89	-452.998	573.992	-519.755	-223.015	337.563	275.634	-431.396	323.93	-63.0935	324.862	-41.3735	465.495	-68.5062	-360.078	-135.864	198.317	-161.093	-236.357	-139.002	76.318
818	5	-137.323	3.77156	1.75232	62.9298	39.5737	-91.7667	-142.392	-88.449	126.446	76.9851	42.0764	55.4105	117.152	-185.501	140.47	-116.767	160.097	-452.519	577.525	-523.82	-219.818	334.955	275.344	-425.468	304.738	-44.7614	312.037	-25.5952	460.44	-72.3115	-342.951	-150.272	207.292	-169.558	-234.166	-143.536	73.7266
818	6	-112.695	3.77255	1.738	61.7632	41.2735	-91.4387	-140.049	-90.79	125.3	78.1278	42.421	55.5098	119.674	-188.075	140.917	-117.055	160.144	-451.625	579.944	-526.787	-219.617	335.075	274.849	-420.383	292.421	-32.3669	288.876	-3.09026	458.655	-68.9235	-358.753	-137.616	195.56	-157.419	-235.102	-139.221	75.2792
819	1	-170.183	3.80497	1.68899	63.6262	41.3911	-94.3523	-164.76	-65.79	137.635	64.9342	41.131	55.8969	129.595	-198.519	143.895	-119.813	160.621	-448.823	586.804	-535.739	-217.889	334.082	273.288	-425.566	302.688	-41.6018	303.113	-19.5195	462.725	-68.9235	-358.753	-137.616	195.56	-157.419	-235.102	-139.221	75.2792
819	2	-100.166	3.83954	1.72816	61.9408	37.0179	-92.3486	-156.675	-74.1889	133.451	69.3668	42.0842	56.8569	106.463	-173.519	142.225	-119.76	158.042	-445.703	587.149	-538.507	-220.406	336.895	271.234	-430.001	309.437	-47.7522	312.248	-30.6209	467.118	-68.9235	-358.753	-137.616	195.56	-157.419	-235.102	-139.221	75.2792
819	3	-137.654	3.909	1.72003	64.1428	36.8936	-88.3907	-155.032	-79.7964	114.811	91.6602	39.8734	54.9568	120.286	-189.34	137.458	-113.39	160.878	-463.071	578.95	-517.156	-214.118	328.408	280.875	-437.129	324.564	-61.7962	329.107	-50.4657	473.578	-69.4845	-355.532	-140.838	195.642	-157.256	-234.124	-140.145	74.8882
819	4	-118.413	3.58864	1.67999	62.8193	32.1643	-88.2707	-154.899	-79.8462	114.41	92.0096	40.0163	51.7069	102.071	-167.545	128.741	-104.634	158.733	-462.558	564.531	-503.04	-223.416	336.523	279.976	-433.495	336.845	-75.9116	334.304	-50.8292	466.129	-69.4063	-355.834	-140.609	195.523	-157.135	-234.083	-140.148	74.9409
819	5	-94.0345	3.56193	1.77277	61.8512	36.9646	-84.248	-149.626	-83.6367	112.259	93.4455	43.8662	51.8524	104.392	-169.971	130.369	-106.118	158.752	-458.25	580.865	-522.79	-216.533	330.965	278.068	-426.759	314.004	-53.6377	318.374	-31.9427	460.583	-77.2046	-330.338	-161.67	195.143	-154.62	-229.651	-149.115	70.3624
819	6	-89.9767	3.56599	1.77525	60.1511	39.4815	-83.9348	-147.583	-85.524	111.348	94.2745	44.2548	51.8206	107.287	-172.898	130.613	-106.088	158.709	-457.39	583.362	-525.91	-215.998	330.854	277.55	-420.716	297.501	-37.3218	296.038	-8.65166	457.126	-76.814	-333.744	-158.631	192.005	-151.689	-230.048	-147.847	70.9139
820	1	-200.017	3.4986	1.72525	62.522	43.0868	-92.2836	-167.903	-63.2918	133.518	69.6828	41.5614	50.3472	131.372	-198.228	130.383	-104.164	161.034	-454.725	587.744	-532.26	-215.461	331.066	276.155	-419.825	298.421	-37.9594	294.908	-6.91872	455.939	-76.8171	-333.718	-158.613	192.143	-151.884	-230.133	-147.779	70.9653
820	2	-160.853	3.70252	1.71636	61.7473	38.2655	-91.3826	-164.238	-66.995	130.069	73.4363	42.1258	52.5256	111.01	-176.802	131.414	-107.177	158.728	-451.078	587.923	-535.197	-219.921	335.96	273.757	-429.228	309.681	-48.4795	315.903	-32.3512	466.025	-76.8245	-333.65	-158.827	191.923	-151.511	-229.674	-148.148	70.8447
820	3	-153.287	3.72124	1.69004	62.8644	36.2663	-91.3826	-164.238	-66.995	130.069	73.4363	42.1258	52.2998	112.519	-178.431	131.098	-106.725	158.976	-453.295	586.344	-531.943	-219.385	335.124	274.971	-431.616	315.307	-53.7942	322.212	-39.604	468.021	-73.7424	-356.692	-140.272	167.548	-126.511	-227.867	-148.148	70.8447
820	4	-155.158	3.61643	1.70186	64.3209	36.4222	-90.8603	-161.929	-69.0996	128.448	74.9759	42.7476	51.9815	114.835	-182.331	131.296	-106.878	160.912	-452.358	583.714	-530.369	-219.632	335.158	274.684	-433.886	335.324	-74.1593	333.439	-50.5754	466.651	-73.7019	-355.997	-141.371	168.815	-127.3	-225.989	-149.634	70.5618
820	5	-147.102	3.62765	1.71072	63.1138	37.7444	-90.827	-161.461	-69.5257	128.192	75.2043	42.8119	52.01	115.11	-182.634	131.463	-107.041	160.929	-452.363	583.972	-530.646	-219.287	334.858	274.686	-426.234	310.5	-50.1889	316.775	-30.5159	460.036	-73.6068	-355.869	-142.753	170.088	-127.185	-221.075	-154.438	69.1992
820	6	-148.628	3.63041	1.7149	61.4455	39.9379	-90.5237	-159.679	-71.2328	127.252	76.0942	43.1565	52.0992	117.157	-184.806	132.021	-107.462	161.032	-451.759	586.322	-533.477	-217.83	333.877	274.315	-420.521	295.005	-34.9535	294.632	-7.76252	457.16	-71.8009	-358.408	-138.854	179.612	-139.229	-228.711	-146.166	72.4513
821	1	-203.638	3.62919	1.67971	64.0619	41.3296	-95.5536	-174.948	-55.4825	142.72	59.4945	40.5991	52.5821	131.032	-200.834	133.01	-107.973	163.085	-451.044	588.356	-536.081	-217.068	333.411	273.974	-424.375	304.444	-43.7335	305.768	-20.5691	460.44	-71.8009	-358.408	-138.854	179.612	-139.229	-228.711	-146.166	72.4513
821	2	-147.904	3.76865	1.68685	63.1767	36.9146	-92.826	-166.464	-64.7743	134.079	68.9953	41.6018	54.3583	109.867	-178.089	133.674	-110.414	160.426	-447.951	589.577	-539.724	-219.108	335.862	272.058	-430.151	313.781	-52.407	318.731	-36.0872	466.085	-69.8164	-365.256	-134.579	176.131	-134.565	-225.821	-147.52	72.3092
821	3	-171.081	3.793	1.6922	63.8589	36.8293	-90.9271	-161.706	-70.1252	128.201	75.4418	42.1886	53.9533	115.018	-183.889	132.898	-109.202	161.263	-453.131	587.888	-534.15	-216.288	332.595	274.96	-437.797	333.187	-70.8589	339.453	-59.6028	472.172	-69.6741	-363.524	-136.798	178.02	-135.807	-224.029	-148.759	71.9551
821	4	-158.723	3.63358	1.70516	64.5554	35.4212	-90.9271	-161.706	-70.1252	128.201	75.4418	42.1886	53.6403	113.079	-181.6	132.397	-108.754	161.12	-451.475	574.418	-521.468	-226.097	340.343	273.93	-434.269	336.223	-75.0194	334.585	-51.8514	466.95	-69.1011	-365.832	-135.122	176.421	-133.943	-223.761	-148.759	71.9551
821	5	-169.384	3.65233	1.72052	63.3239	37.0326	-90.8375	-160.505	-71.2191	127.527	76.041	42.3597	53.7112	113.804	-182.394	132.835	-109.176	161.161	-451.452	575.303	-522.441	-225.066	339.441	273.925	-426.732	311.688	-51.1983	317.082	-30.9841	460.434	-70.4861	-359.844	-140.739	179.961	-136.248	-219.083	-154.294	70.1628
821	6	-164.633	3.65271	1.72194	61.7081	39.8776	-90.4878	-158.495	-73.1022	126.525	76.962	42.7772	53.784	116.189	-184.972	133.174	-109.338	161.303	-450.426	578.086	-525.946	-224.649	339.424	273.363	-420.858	295.776	-35.5463	295.004	-8.19347	457.332	-70.3215	-358.466	-141.53	184.054	-140.861	-220.815	-151.673	71.0652
822	1	-183.244	3.67501	1.6993	63.6699	41.1113	-95.5536	-174.948	-55.4825	142.72	59.4945	40.5991	54.0473	126.585	-196.528	135.129	-110.834	162.561	-447.91	583.497	-533.179	-223.005	338.443	272.152	-424.15	302.483	-41.8732	304.573	-19.1959	460.321	-70.3215	-358.466	-141.53	184.054	-140.861	-220.815	-151.673	71.0652
822	2	-101.402	3.7863	1.72634	62.5722	37.0362	-93.0844	-167.688	-63.5407	134.516	68.499	41.3996	55.5538	105.089	-173.319	135.377	-112.776	159.864	-444.53	586.697	-538.984	-223.358	339.298	270.263	-429.872	311.912	-50.6286	317.698	-34.8618	465.89	-70.4002	-358.045	-142.148	184.13	-140.788	-219.673	-152.666	70.9665
822	3	-148.246	3.82398	1.71644	63.3109	36.521	-90.2326	-160.347	-71.6772	125.989	77.7892	42.3566	54.6889	111.479	-180.463	133.304	-109.909	160.887	-452.9	583.438	-529.43	-219.547	334.669	274.943	-437.935	330.952	-68.7118	338.447	-58.6936	472.727	-70.1162	-357.414	-143.282	184.98	-141.111	-218.569	-153.342	70.7287
822	4	-128.94	3.65846	1.72343	64.3004	35.1331	-90.2326	-160.347	-71.6772	125.989	77.7892	42.3566	54.402	110.103	-178.776	133.108	-109.738	160.787	-451.292	571.338	-518.421	-225.541	339.284	273.705	-434.269	336.223	-75.0194	334.585	-51.8514	466.95	-68.4277	-364.832	-137.702	179.667	-135.047	-217.773	-153.342	70.7287
822	5	-120.401	3.75534	1.81556	63.7887	39.6902	-89.9423	-156.508	-75.1637	123.816	79.6982	42.9301	54.6233	112.544	-181.416	134.64	-111.193	160.887	-448.866	594.235	-544.284	-205.583	321.753	272.933	-427.147	312.958	-52.4565	318.694	-32.5576	460.536	-72.3793	-353.759	-146.292	183.43	-137.562	-210.755	-164.102	67.8779
822	6	-107.736	3.75287	1.82319	62.1826	42.2361	-89.3818	-153.622	-77.8901	122.235	81.153	43.5616	54.7053	115.885	-185.023	135.16	-111.42	161.109	-448.592	596.41	-546.772	-203.329	320.04	272.719	-421.401	297.025	-36.9826	298.117	-10.9722	457.411	-72.9069	-349.769	-147.752	190.932	-147.55	-217.164	-158.093	69.7489
823	1	-168.207	3.68579	1.8281	64.7894	45.8627	-92.8376	-165.563	-65.3436	133.705	69.0259	41.9028	55.5394	138.456	-210.023	141.218	-116.495	163.713	-448.581	596.502	-546.878	-203.215	319.945	272.713	-421.401	297.025	-36.9826	298.117	-10.9722	457.411	-72.9069	-349.769	-147.752	190.932	-147.55	-217.164	-158.093	69.7489
823	2	-104.089	3.83448	1.82795	63.2296	41.2216	-91.8292	-165.606	-66.5715	127.326	76.5932	41.342	56.8236	117.899	-187.723	141.273	-118.217	161.229	-443.838	591.681	-545.584	-212.591	328.854	269.581	-424.342	301.483	-41.1305	305.264	-19.4538	460.33	-70.4818	-361.267	-139.239	182.077	-137.437	-214.892	-158.885	69.5548
823	3	-149.353	3.89371	1.77257	65.3812	39.7917	-88.2976	-158.167	-75.324	117.59	87.8843	41.6425	55.3258	128.495	-199.855	136.628	-112.267	163.227	-460.736	581.047	-521.884	-209.919	324.123	278.967	-433.957	316.666	-55.328	325.64	-44.2224	470.257	-70.4222	-357.61	-144.14	180.944	-135.816	-213.689	-159.259	69.4215
823	4	-145.524	3.70329	1.77754	65.6892	38.4182	-88.1792	-157.452	-75.9396	117.335	88.0759	41.8191	53.9974	125.551	-195.673	137.448	-112.858	162.785	-459.787	574.722	-516.687	-211.643	325.786	277.902	-434.119	335.778	-74.5978	333.996	-51.1966	466.851	-70.2373	-357.747	-144.148	181.967	-136.568	-213.116	-159.59	69.2934
823	5	-126.935	3.7714	1.85206	66.1225	41.8922	-88.0859	-156.09	-77.1573	116.606	88.7042	42.02	54.0461	125.919	-196.096	137.668	-113.079	162.832	-456.508	596.814	-541.894	-194.572	311.055	276.575	-429.403	320.652	-59.913	322.948	-38.0122	462.703	-72.1337	-354.466	-146.393	182.465	-136.016	-207.372	-167.629	67.8373
823	6	-143.669	3.77213	1.86387	65.7248	41.5853	-88.0859	-156.09	-77.1573	116.606	88.7042	42.02	54.0461	125.919	-196.096	137.668	-113.079	162.832	-456.508	596.814	-541.894	-194.572	311.055	276.575	-429.403	320.652	-59.913	322.948	-38.0122	462.703	-73.9065	-344.294	-149.322	200.128	-161.016	-226.358	-152.129	72.2753
824	1	-114.698	3.7794	1.8516	63.9488	43.5307	-87.5216	-153.545	-79.5394	115.09	90.0407	42.6968	54.1915	127.342	-197.727	138.252	-113.618	163.035	-456.422	597.94	-543.125	-193.119	309.877	276.506	-422.829	301.927	-42.305	304.347	-17.2503	458.372	-73.9246	-344.198	-149.288	200.628	-161.663	-226.571	-151.956	72.4178
824	2	-99.5998	3.8411	1.87119	62.6464	39.0922	-87.193	-151.288	-82.2402	110.314	95.3686	42.5514	55.578	109.157	-177.707	139.2	-116.131	160.423	-450.992	583.081	-532.204	-216.55	331.709	272.694	-426.29	307.143	-47.2315	312.312	-26.7898	461.834	-73.9366	-344.136	-149.226	201.099	-162.304	-226.806	-151.769	72.5748
824	3	-83.8722	3.84503	1.86238	63.1713	37.6513	-87.193	-151.288	-82.2402	110.314	95.3686	42.5514	55.5352	109.471	-178.051	139.138	-116.038	160.468	-451.439	582.799	-531.571	-216.467	331.573	272.946	-426.603	307.751	-47.8053	313.08	-27.6892	462.12	-68.895	-369.136	-130.473	178.742	-137.925	-223.769	-151.769	72.5748
824	4	-80.8585	3.82588	1.86966	65.1723	36.8884	-86.5177	-147.897	-85.2772	108.557	96.9301	43.4112	55.6496	113.062	-182.054	139.138	-115.734	160.758	-452.906	577.594	-525.522	-212.574	327.549	273.386	-432.887	331.559	-70.5724	330.6	-47.3962	466.037	-68.991	-367.834	-131.991	180.207	-138.888	-222.24	-153.006	72.2214
824	5	-67.8886	3.84381	1.88211	63.3456	38.9305	-86.4447	-146.721	-86.3247	107.879	97.5285	43.5632	55.6983	113.582	-182.619	139.472	-116.058	160.789	-452.88	578.145	-526.124	-211.953	327.009	273.376	-425.055	307.166	-46.904	310.947	-24.4221	459.594	-69.7649	-361.653	-138.989	183.654	-140.339	-217.064	-158.086	70.3583
824	6	-84.7257	3.84441	1.8986	63.1006	38.987	-86.4447	-146.721	-86.3247	107.879	97.5285	43.5632	55.6983	113.582	-182.619	139.472	-116.058	160.789	-452.88	578.145	-526.124	-211.953	327.009	273.376	-425.055	307.166	-46.904	310.947	-24.4221	459.594	-71.6156	-350.368	-142.875	201.871	-165.339	-235.491	-143.45	74.661
825	1	-128.738	3.84021	1.85656	65.7491	40.5213	-89.2853	-155.763	-76.0488	119.552	84.3694	43.3043	56.5397	128.819	-198.867	146.115	-122.331	162.208	-451.6	583.971	-532.887	-208.01	324.084	272.856	-431.645	323.638	-62.9631	331.452	-47.5134	464.828	-71.6559	-350.189	-142.862	202.684	-166.372	-235.7	-143.31	74.8887
825	2	-77.9533	3.8606	1.84562	66.0136	39.0373	-89.2758	-155.731	-76.0823	119.535	84.3867	43.3086	56.6204	126.599	-196.445	145.912	-122.279	161.929	-451.439	583.936	-532.977	-208.163	324.248	272.75	-431.192	321.705	-61.0589	329.647	-45.6217	464.624	-65.532	-375.189	-125.343	182.998	-143.802	-231.697	-143.31	74.8887
825	3	14.5502	3.87513	1.84699	66.5626	44.0017	-85.0953	-144.38	-88.2767	106.997	98.0756	44.8322	56.9324	143.287	-215.513	149.514	-125.33	164.763	-460.753	581.442	-522.938	-206.009	321.104	278.246	-425.192	300.163	-39.8478	309.068	-23.6138	461.117	-65.9942	-372.502	-128.23	183.835	-144.176	-229.599	-145.158	74.4084
825	4	33.4808	3.85439	1.8561	68.4514	41.8569	-84.8755	-142.627	-89.8328	106.205	98.7403	45.1571	56.8777	142.966	-215.118	149.342	-125.145	164.687	-464.447	572.065	-510.959	-200.406	314.01	280.364	-431.364	324.798	-63.8818	326.397	-42.7866	465.074	-65.1577	-372.962	-128.747	187.17	-146.318	-227.303	-146.182	73.9789
825	5	46.639	3.91303	1.91038	66.611	45.6349	-84.7586	-140.094	-92.0918	104.72	100.037	45.459	56.8303	142.664	-214.747	149.215	-125.009	164.616	-460.191	590.615	-532.913	-190.301	305.703	278.535	-424.292	303.199	-42.9584	307.89	-21.3786	459.459	-69.5706	-360.005	-139.295	186.994	-145.008	-222.034	-153.879	71.0285
825	6	31.3335	3.90916	1.89928	65.5881	47.1519	-84.6734	-139.644	-92.5199	104.637	100.073	45.5901	56.8567	143.057	-215.163	149.258	-125.007	164.65	-460.192	590.51	-532.802	-190.436	305.831	278.529	-420.946	296.212	-36.7714	292.775	-6.55209	458.654	-71.4759	-348.498	-143.645	205.689	-169.964	-238.541	-139.875	75.4881
826	1	-58.8408	3.88124	1.86276	62.6731	42.8176	-85.2089	-143.151	-89.0124	105.404	99.3425	45.2225	53.4244	123.521	-190.947	138.931	-113.963	160.163	-460.116	591.052	-533.404	-189.87	305.352	278.499	-421.157	297.538	-38.0349	294.6	-8.44412	458.682	-71.4689	-348.51	-143.587	205.869	-170.182	-238.627	-139.821	75.6266
826	2	-2.8295	3.99462	1.87431	61.2736	37.3006	-84.6455	-141.983	-90.1161	101.89	103.15	45.5486	55.1474	102.112	-168.073	138.966	-115.909	157.703	-456.543	579.348	-524.499	-207.119	321.844	275.673	-427.571	305.944	-45.7154	308.285	-25.2358	465.42	-71.4624	-348.526	-143.504	206.276	-170.666	-238.644	-139.839	75.8854
826	3	25.6131	3.9978	1.868	62.2603	40.3385	-84.2852	-141.112	-90.8801	101.36	103.588	45.9633	55.0254	102.983	-169.098	138.283	-115.053	157.884	-456.922	578.939	-523.703	-208.096	322.85	275.878	-428.232	307.661	-47.382	309.879	-27.1236	466.041	-77.4835	-323.716	-161.245	227.982	-195.136	-242.187	-140.192	75.8471
826	4	36.339	3.84579	1.86317	64.3132	37.8552	-84.2135	-140.596	-91.3288	101.066	103.823	46.0815	54.9979	102.968	-169.068	138.328	-115.07	157.895	-458.453	556.279	-499.502	-221.781	334.222	276.164	-431.49	325.716	-65.8661	327.282	-43.3869	465.975	-77.3956	-324.137	-161.076	227.6	-194.513	-241.223	-140.896	75.7179
826	5	74.9709	3.80467	1.90055	61.8725	38.9979	-81.3883	-139.529	-91.7338	99.8278	105.372	48.0247	54.9632	102.993	-169.188	137.856	-114.579	157.971	-458.29	556.433	-499.752	-222.176	334.602	276.09	-423.726	301.082	-41.9888	305.631	-18.8498	460.435	-77.7709	-327.987	-156.688	223.324	-190.879	-242.508	-140.212	76.6969
826	6	59.759	3.80252	1.89552	61.521	36.6284	-81.3883	-139.529	-91.7338	99.8278	105.372	48.0247	54.9632	102.993	-169.188	137.856	-114.579	157.971	-458.29	556.433	-499.752	-222.176	334.602	276.09	-423.726	301.082	-41.9888	305.631	-18.8498	460.435	-73.8053	-345.576	-140.721	208.785	-177.07	-251.986	-130.442	78.485
827	1	-112.855	3.70957	1.81317	63.6988	40.3466	-88.8279	-158.923	-71.9036	121.85	81.7829	44.1222	54.9314	126.765	-194.403	141.27	-116.599	160.134	-451.386	570.368	-517.476	-225.978	338.489	273.305	-422.81	302.751	-43.7053	306.18	-18.7124	459.238	-73.7998	-345.597	-140.75	208.634	-176.883	-251.848	-130.55	78.4531
827	2	-9.43545	3.82143	1.79144	64.1396	40.0035	-88.0194	-155.954	-74.7888	120.995	82.6848	45.0217	55.6144	111.976	-178.519	139.269	-115.637	158.485	-449.588	571.707	-519.963	-227.698	340.331	272.289	-428.837	312.254	-52.7815	320.018	-35.3001	465.206	-78.933	-324.207	-155.21	230.995	-201.458	-255.094	-131.024	78.3953
827	3	-94.8848	3.72854	1.75601	66.7692	42.9125	-88.1852	-158.08	-73.0546	119.731	84.4738	44.3126	52.7142	135.545	-204.575	137.451	-111.222	162.157	-462.332	568.261	-506.799	-222.361	333.924	279.643	-429.659	314.235	-54.6801	322.27	-37.8662	465.876	-78.3921	-324.361	-156.165	231.511	-203.179	-252.895	-132.811	79.9879
827	4	-86.7203	3.66559	1.78575	67.3393	42.1577	-87.9505	-156.664	-74.3282	119.02	85.1111	44.6106	52.7507	135.802	-204.881	137.558	-111.333	162.202	-462.815	565.299	-504.654	-211.014	324.377	279.406	-434.019	335.462	-74.2879	333.82	-50.9931	466.767	-77.6926	-326.068	-155.941	231.424	-202.739	-249.908	-134.424	80.0102
827	5	-44.3821	3.60238	1.96338	65.4492	41.0202	-83.5729	-162.763	-67.4415	118.858	86.1091	46.8591	52.6547	135.355	-204.429	136.947	-110.7	162.187	-459.236	573.084	-515.427	-210.516	324.666	277.807	-427.944	311.496	-50.5833	315.803	-31.0172	463.396	-79.2551	-341.203	-139.187	212.483	-185.391	-253.372	-134.002	82.4116
827	6	-58.6083	3.60177	1.9752	64.8784	39.5771	-83.5729	-162.763	-67.4415	118.858	86.1091	46.8591	52.6547	135.355	-204.429	136.947	-110.7	162.187	-459.236	573.084	-515.427	-210.516	324.666	277.807	-427.944	311.496	-50.5833	315.803	-31.0172	463.396	-75.158	-351.123	-136.836	191.717	-160.391	-250.269	-132.318	80.5539
828	1	-128.513	3.58744	1.90159	66.4561	39.8351	-85.6237	-162.721	-67.183	123.236	80.9549	46.2743	52.9262	137.463	-207.008	137.367	-111.129	162.619	-456.642	577.295	-521.325	-215.326	329.974	276.512	-435.195	333.457	-71.5896	335.512	-53.3666	468.932	-75.247	-350.671	-137.05	193.883	-162.775	-249.836	-132.866	80.7594
828	2	-75.043	3.67286	1.86228	66.0553	37.423	-85.4231	-161.941	-67.9506	123.003	81.1829	46.4035	53.3885	130.043	-198.989	137.246	-111.62	161.727	-456.478	577.074	-521.237	-215.66	330.318	276.383	-434.618	328.052	-66.1865	331.134	-49.1673	469.27	-69.0254	-375.671	-120.629	173.229	-139.337	-244.945	-132.866	80.7594
828	3	-20.0122	3.72859	1.85607	66.1509	41.6942	-82.3686	-154.048	-76.683	114.051	91.1637	47.383	54.2179	144.197	-215.385	141.799	-116.094	164.331	-464.312	576.261	-514.091	-213.335	327.269	280.926	-429.131	304.998	-43.3313	311.445	-28.6457	466.653	-69.2834	-372.88	-124.282	175.169	-140.542	-240.728	-136.218	80.2305
828	4	-23.8477	3.59252	1.88244	67.8781	39.1028	-82.3271	-153.771	-76.9237	113.928	91.2567	47.4501	54.2132	144.17	-215.351	141.786	-116.08	164.325	-468.171	553.948	-489.776	-217.853	329.476	282.811	-433.275	329.758	-69.2856	331.105	-47.6412	467.279	-69.264	-372.798	-124.214	176.339	-141.473	-239.954	-136.834	80.0624
828	5	-19.5905	3.60319	1.88422	66.0709	40.6265	-82.2048	-152.545	-78.0188	113.244	91.8704	47.6432	54.1965	144.07	-215.229	141.743	-116.034	164.303	-467.865	554.848	-490.871	-217.841	329.492	282.673	-425.785	306.7	-46.6329	309.861	-23.6799	461.686	-70.0659	-368.891	-128.403	179.558	-143.595	-236.007	-140.536	78.92
828	6	-63.977	3.60311	1.88685	65.391	41.4004	-82.2048	-152.545	-78.0188	113.244	91.8704	47.6432	54.1965	144.07	-215.229	141.743	-116.034	164.303	-467.865	554.848	-490.871	-217.841	329.492	282.673	-425.596	306.163	-46.1182	309.235	-23.0429	461.587	-75.4431	-343.891	-144.697	193.231	-160.013	-250.157	-131.241	78.5195
829	1	-130.507	3.555	1.85588	62.8775	37.3763	-82.5813	-152.765	-78.2108	112.867	92.2277	47.4638	50.6653	125.079	-192.217	130.679	-104.122	160.475	-465.868	558.654	-495.71	-219.207	331.053	281.808	-425.951	307.343	-47.3468	310.746	-24.6914	461.862	-75.4805	-343.651	-145.116	193.035	-159.63	-249.477	-131.799	78.3524
829	2	-100.484	3.6342	1.80647	63.444	34.0496	-82.5813	-152.765	-78.2109	112.867	92.2277	47.4639	51.2712	118.249	-184.92	130.953	-105.039	159.693	-465.857	558.646	-495.71	-219.223	331.071	281.8	-429.65	314.384	-54.0559	319.597	-35.121	465.32	-69.9733	-368.651	-127.645	170.914	-135.334	-245.41	-131.799	78.3524
829	3	-76.4587	3.68367	1.82309	64.4216	35.1206	-81.549	-148.891	-81.7991	109.882	95.1653	48.5071	51.4303	123.755	-191.229	132.538	-106.578	160.701	-467.399	560.415	-496.031	-219.37	331.108	282.771	-436.722	331.952	-70.8232	339.762	-57.934	470.875	-70.018	-367.137	-129.849	172.895	-136.686	-241.855	-134.649	77.917
829	4	-80.486	3.58795	1.85241	65.0694	34.3775	-81.549	-148.891	-81.7991	109.882	95.1653	48.5071	51.4303	123.755	-191.229	132.538	-106.578	160.701	-469.267	550.738	-486.773	-211.162	324.1	282.706	-434.269	336.223	-75.0194	334.585	-51.8514	466.95	-70.0161	-367.145	-129.843	172.89	-136.68	-241.854	-134.649	77.917
829	5	-78.97	3.59909	1.85621	63.6377	35.8505	-81.4778	-147.916	-82.6625	109.32	95.6644	48.6423	51.4728	124.082	-191.603	132.727	-106.769	160.739	-469.07	551.315	-487.471	-211.182	324.127	282.62	-426.793	311.605	-50.7974	315.368	-30.0339	461.223	-72.6286	-362.318	-134.248	171.213	-133.877	-234.599	-142.435	75.7125
829	6	-79.8214	3.59974	1.86476	62.4676	37.2692	-81.3133	-146.983	-83.5049	108.951	95.9638	48.8702	51.5214	124.739	-192.342	132.897	-106.898	160.809	-468.503	552.232	-488.725	-211.87	324.955	282.282	-423.289	302.114	-41.6134	302.681	-16.9532	459.374	-72.0276	-356.592	-136.219	186.788	-151.841	-246.909	-131.362	78.2686
830	1	-166.248	3.57607	1.75175	65.2092	36.3915	-87.1054	-157.261	-73.0201	122.627	81.0554	45.6951	51.8522	128.706	-197.048	133.458	-107.404	161.528	-463.131	560.828	-500.505	-218.912	332.206	279.797	-430.619	323.283	-61.7954	324.359	-41.7699	465.379	-71.3642	-356.484	-137.45	189.769	-153.99	-244.547	-132.299	77.8578
830	2	-134.944	3.64204	1.74536	62.5507	37.7282	-86.455	-153.585	-76.4572	120.565	83.0206	46.4058	52.5265	124.72	-192.894	134.263	-108.701	161.045	-460.872	563.117	-504.376	-221.015	334.645	278.452	-424.097	301.604	-40.7491	303.793	-19.4508	461.278	-69.5517	-361.184	-135.601	187.588	-150.02	-240.457	-134.372	77.1746
830	3	-108.22	3.74293	1.74924	66.3964	39.4216	-85.9024	-153.194	-77.5081	115.637	88.9651	45.8834	52.9195	141.32	-212.104	139.303	-113.433	164.291	-470.391	561.114	-494.794	-218.171	330.666	283.899	-432.57	314.34	-52.106	324.908	-44.4781	469.632	-69.516	-360.612	-136.668	187.278	-149.342	-239.132	-135.345	76.918
830	4	-106.536	3.60712	1.77762	67.0632	37.7071	-85.6492	-153.223	-77.4423	115.463	88.9933	46.1456	52.9192	141.318	-212.102	139.302	-113.432	164.291	-475.606	538.203	-469.162	-211.368	322.972	286.69	-434.231	333.886	-72.5803	333.883	-51.4658	467.48	-68.68	-363.942	-133.036	187.347	-149.2	-239.369	-134.93	76.9069
830	5	-96.9179	3.61685	1.79046	65.3912	39.3746	-85.3187	-150.757	-79.619	114.274	89.9681	46.654	52.9056	141.247	-212.031	139.262	-113.388	164.275	-475.467	538.491	-469.535	-211.532	323.148	286.614	-426.927	309.575	-49.0344	313.96	-28.82	462.218	-72.159	-353.824	-143.06	184.398	-143.792	-230.555	-144.168	73.1026
830	6	-98.3948	3.61784	1.82086	65.6897	39.7523	-85.3187	-150.757	-79.619	114.274	89.9681	46.654	52.9056	141.247	-212.031	139.262	-113.388	164.275	-475.467	538.491	-469.535	-211.532	323.148	286.614	-426.927	309.575	-49.0344	313.96	-28.82	462.218	-71.3475	-349.942	-142.025	203.689	-168.792	-246.742	-130.528	78.4511
831	1	-144.139	3.6014	1.75678	62.8998	34.8028	-85.3503	-154.69	-76.4833	112.805	92.0667	45.895	49.6009	120.618	-186.372	130.422	-103.667	159.348	-474.734	540.099	-471.487	-212.575	324.096	286.336	-427.298	311.267	-50.6426	316.264	-31.254	462.358	-71.3689	-349.851	-142.174	203.46	-168.474	-246.533	-130.718	78.3507
831	2	-89.4234	3.62988	1.74039	63.6492	32.1456	-85.3501	-154.689	-76.4838	112.805	92.0671	45.8951	49.9894	116.807	-182.338	130.59	-104.216	158.933	-474.429	539.047	-470.79	-212.85	324.623	285.991	-429.627	316.668	-55.8222	322.462	-38.3449	464.319	-65.04	-374.851	-125.11	183.235	-145.223	-242.205	-130.718	78.3507
831	3	-74.0003	3.64478	1.75528	64.187	33.1605	-84.211	-151.545	-79.6632	109.855	95.187	46.631	50.1416	121.279	-187.322	131.22	-104.652	159.536	-474.956	540.53	-471.632	-213.744	325.373	286.349	-436.362	335.41	-73.9546	342.329	-60.527	469.311	-65.2872	-373.346	-126.943	184.308	-145.767	-239.475	-133.078	77.8347
831	4	-69.4317	3.61951	1.75269	64.947	32.6815	-84.211	-151.545	-79.6632	109.855	95.187	46.631	50.1416	121.279	-187.322	131.22	-104.652	159.536	-481.338	526.43	-454.798	-197.641	310.083	289.06	-434.269	336.223	-75.0194	334.585	-51.8514	466.95	-65.2872	-373.346	-126.943	184.308	-145.767	-239.475	-133.078	77.8347
831	5	-94.8246	3.63693	1.78142	63.3516	34.441	-84.016	-149.335	-81.64	108.519	96.3872	46.9552	50.2535	122.186	-188.343	131.769	-105.201	159.625	-481.163	526.847	-455.3	-197.981	310.392	288.982	-426.998	312.211	-51.235	314.463	-29.2413	461.445	-68.5155	-363.065	-135.313	185.733	-146.303	-234.523	-139.42	75.5321
831	6	-103.282	3.6384	1.79664	62.9109	35.2112	-84.016	-149.335	-81.64	108.519	96.3872	46.9552	50.2535	122.186	-188.343	131.769	-105.201	159.625	-481.163	526.847	-455.3	-197.981	310.392	288.982	-425.74	308.851	-47.9146	309.717	-24.4108	460.789	-69.0466	-356.261	-138.123	198.883	-162.925	-245.379	-130.442	78.485
832	1	-157.049	3.59571	1.7249	65.5323	36.5408	-87.6333	-155.796	-74.8008	119.369	84.2722	45.3368	51.0791	131.259	-198.895	134.129	-107.459	161.113	-468.439	550.76	-485.735	-222.179	333.551	283.14	-431.925	326.499	-64.9387	328.951	-45.9591	465.531	-69.3222	-354.627	-139.706	199.492	-163.177	-244.444	-131.302	78.0422
832	2	-110.129	3.70667	1.75373	62.9904	36.8965	-86.2955	-148.912	-81.2015	114.616	88.8764	46.7305	52.5092	122.85	-190.216	135.676	-110.066	160.166	-465.478	548.503	-485.894	-226.466	338.644	280.772	-426.819	305.008	-43.785	309.859	-25.9547	463.197	-69.5872	-353.371	-141.324	198.893	-161.915	-242.446	-133.001	77.3228
832	3	-38.4737	3.80937	1.74102	65.8476	37.1251	-85.3899	-146.565	-83.9279	110.537	93.6556	46.8891	52.4731	133.534	-202.665	138.779	-113.076	162.655	-473.783	548.787	-479.615	-222.98	334.336	285.528	-435.084	319.203	-56.5888	330.802	-50.6194	471.011	-65.2093	-369.026	-131.327	186.783	-147.281	-238.292	-134.033	77.0375
832	4	-45.9567	3.62515	1.72993	64.1445	31.7319	-84.7959	-145.603	-84.7194	108.281	95.8301	47.4017	49.1305	113.47	-178.893	132.079	-106.358	160.035	-478.806	533.504	-462.092	-213.634	325.117	287.763	-433.565	332.239	-71.0194	332.622	-49.8594	466.914	-65.3511	-368.401	-132.072	187.028	-147.43	-236.493	-135.67	76.9142
832	5	-59.824	3.64645	1.74701	62.4288	33.9904	-84.6771	-143.461	-86.6363	107.049	96.923	47.6668	49.2373	114.525	-180.035	132.768	-107.032	160.085	-478.652	533.854	-462.519	-213.874	325.339	287.692	-426.198	308.332	-47.5642	312.702	-27.2311	461.246	-68.4298	-358.428	-141.138	187.763	-146.72	-230.403	-142.547	74.1695
832	6	-71.6696	3.64839	1.776	62.3576	35.0493	-84.6771	-143.461	-86.6363	107.049	96.923	47.6668	49.2373	114.525	-180.035	132.768	-107.032	160.085	-478.652	533.854	-462.519	-213.874	325.339	287.692	-425.569	306.708	-45.9485	310.12	-24.6546	460.963	-69.3198	-348.299	-145.675	206.957	-171.178	-245.203	-130.442	78.485
833	1	-127.304	3.61655	1.71532	63.9483	38.2957	-86.8256	-152.485	-77.889	115.115	88.1373	46.4257	50.0527	127.366	-194.612	135.9	-109.622	161.864	-468.785	553.497	-487.055	-230.76	341.369	283.152	-425.461	306.428	-45.7044	309.832	-24.3282	460.911	-69.3144	-348.321	-145.65	206.977	-171.21	-245.219	-130.426	78.4998
833	2	-102.038	3.65145	1.72337	64.512	40.4775	-86.8255	-152.485	-77.8893	115.115	88.1376	46.4257	50.3689	123.937	-190.95	135.882	-109.912	161.438	-468.243	552.9	-486.911	-231.51	342.287	282.705	-426.828	308.917	-48.0524	313.104	-28.1854	462.202	-75.0617	-323.321	-163.506	228.742	-195.723	-248.864	-130.426	78.4998
833	3	-76.1779	3.69978	1.72051	66.3586	41.0021	-84.4002	-152.472	-79.8318	107.684	97.6652	45.5419	50.4978	132.266	-200.539	138.488	-112.716	163.34	-477.313	552.116	-479.23	-226.365	336.532	287.804	-434.591	324.5	-62.4239	334.223	-52.635	468.917	-74.7876	-324.093	-163.368	228.926	-195.925	-247.377	-131.489	78.6894
833	4	-81.2075	3.61488	1.7319	66.8292	39.9326	-84.4002	-152.472	-79.8318	107.684	97.6652	45.5419	50.052	129.931	-197.87	140.786	-115.428	163.605	-479.957	544.309	-470.428	-220.077	330.129	289.049	-434.269	336.223	-75.0194	334.585	-51.8514	466.95	-74.7885	-324.087	-163.373	228.932	-195.931	-247.377	-131.489	78.6894
833	5	-114.979	3.58251	1.76173	65.8194	38.2386	-84.1831	-155.95	-76.5601	109.697	95.9353	45.3702	49.9788	129.441	-197.322	140.415	-115.047	163.547	-480.455	542.494	-468.363	-220.367	330.414	289.278	-429.152	314.505	-53.3314	318.67	-34.7064	464.273	-72.3046	-346.872	-141.075	222.371	-194.057	-251.706	-127.469	84.0929
833	6	-108.42	3.59889	1.76567	64.4033	38.5335	-83.5012	-154.377	-77.8766	108.372	97.0878	46.1176	50.0489	130.085	-198.123	140.515	-115.124	163.69	-479.922	543.427	-469.582	-221.303	331.45	289.027	-427.059	302.311	-44.2373	334.097	-46.3261	460.372	-72.4931	-342.406	-147.507	216.023	-184.199	-247.483	-131.469	78.3306
834	1	-82.5254	3.61148	1.80197	64.2539	38.9124	-82.6049	-150.047	-81.5247	105.688	99.5047	47.2047	50.2033	131.491	-199.867	140.71	-115.319	163.976	-478.352	546.338	-473.374	-223.432	333.65	288.262	-432.491	319.962	-61.6454	353.723	-67.9124	464.141	-72.0557	-343.721	-146.644	216.654	-185.06	-246.773	-131.995	79.0057
834	2	18.5212	3.83018	1.82308	63.2787	37.2255	-81.0625	-145.551	-85.4599	99.9802	104.985	48.6424	52.4904	111.637	-178.801	140.965	-117.285	161.257	-479.989	528.364	-456.091	-221.067	333.307	287.253	-430.729	297.304	-38.4921	332.511	-47.7294	466.088	-72.7533	-339.42	-150.539	225.025	-194.367	-241.866	-136.619	79.7182
834	3	57.2982	3.86461	1.85702	63.2017	37.7158	-80.1509	-141.886	-88.6749	96.6205	108.271	49.4966	52.4334	114.687	-182.178	141.921	-118.331	161.852	-481.644	529.316	-455.659	-220.256	332.263	288.286	-436.633	314.974	-55.4816	352.947	-70.5857	470.372	-72.1139	-340.821	-150.181	226	-195.505	-239.625	-138.084	80.3253
834	4	96.2878	3.87561	1.85833	63.4316	37.891	-79.8811	-141.292	-89.8493	95.9268	109.049	49.7012	52.3845	114.377	-181.504	142.259	-118.59	161.634	-492.309	507.006	-430.794	-198.894	312.293	293.295	-435.364	313.688	-55.7229	353.456	-71.5317	469.858	-72.1388	-340.728	-150.283	226.147	-195.641	-239.455	-138.248	80.3215
834	5	486.27	3.82429	2.01417	63.5082	35.5634	-74.644	-148.344	-80.6909	102.902	102.706	53.3376	52.2044	113.231	-180.598	140.103	-116.416	161.797	-492.188	507.292	-431.131	-199.314	312.677	293.241	-431.745	296.479	-38.1451	331.605	-48.1112	468.33	-71.4885	-354.377	-136.998	213.01	-183.574	-241.814	-137.42	84.8225
834	6	570.017	3.80551	2.0055	62.6417	37.5093	-74.5785	-147.88	-81.1122	102.796	102.785	53.429	52.179	114.008	-181.375	140.151	-116.367	161.779	-491.552	504.918	-429.553	-199.291	313.916	292.103	-425.075	272.047	-15.1317	312.58	-27.0581	463.924	-68.3355	-363.587	-132.198	203.517	-171.661	-239.767	-135.923	83.474
835	1	32.5756	3.80778	1.9209	65.0199	41.3078	-79.3746	-155.899	-73.9851	111.028	94.1497	49.9189	52.7091	126.806	-197.34	138.802	-114.53	164.979	-498.36	483.083	-405.708	-174.8	292.838	295.072	-425.289	272.499	-15.5416	313.403	-28.0289	464.131	-66.5183	-362.15	-135.981	205.225	-171.827	-238.342	-135.916	83.4801
835	2	280.128	3.92241	1.90298	64.4247	35.9198	-76.179	-147.588	-82.7403	106.169	99.4889	51.202	54.2314	105.507	-173.343	137.538	-114.44	161.421	-498.313	482.999	-405.637	-174.785	292.866	295.038	-431.697	282.876	-24.9095	327.11	-45.4192	470.889	-58.3763	-387.084	-120.758	192.076	-153.741	-232.684	-136.016	83.4618
835	3	268.786	3.95196	1.91774	63.0176	34.5346	-75.4239	-144.518	-85.5311	103.42	102.218	51.8416	53.9431	106.859	-174.438	136.992	-114.519	161.515	-499.818	491.305	-411.359	-179.268	296.007	296.453	-438.338	302.279	-42.3645	347.793	-69.5969	475.538	-59.0215	-383.643	-123.984	192.279	-153.797	-231.363	-137.194	83.0196
835	4	301.454	3.88112	1.92446	64.9203	35.9678	-75.2655	-143.906	-86.368	101.936	103.911	51.7019	53.9951	107.537	-175.083	137.613	-115.144	161.517	-499.745	487.181	-407.404	-155.005	273.435	295.514	-436.854	313.81	-53.4566	342.975	-63.1807	472.507	-58.3226	-382.296	-126.363	193.671	-154.198	-230.439	-137.42	82.9121
835	5	222.101	3.9153	1.96371	65.1215	36.7573	-74.613	-138.839	-90.9539	97.955	107.713	52.4492	54.2148	110.458	-178.222	139.373	-116.818	161.687	-498.804	490.591	-412.213	-167.384	285.64	294.953	-431.878	296.653	-36.3128	322.713	-40.8606	469.055	-62.916	-373.04	-131.293	191.317	-152.959	-231.205	-140.697	81.6014
835	6	182.69	3.86782	1.95957	63.3465	38.5597	-74.5297	-138.398	-91.4166	97.784	107.868	52.5244	53.6343	112.319	-178.618	140.354	-117.047	160.791	-498.77	490.344	-411.992	-167	285.355	294.893	-428.944	286.43	-26.6309	313.564	-31.3097	467.417	-70.3334	-347.979	-147.99	195.624	-160.769	-240.042	-135.77	80.0684
836	1	-85.9928	3.7227	1.82446	64.4494	40.3422	-84.5444	-155.808	-74.2995	119.189	84.8254	46.8438	53.8405	133.439	-203.618	138.351	-113.948	165.025	-495.34	489.482	-413.905	-175.932	295.928	292.698	-428.944	286.43	-26.6309	313.564	-31.3097	467.417	-70.3334	-347.979	-147.99	195.624	-160.769	-240.042	-135.77	80.0684
836	2	20.6906	3.83197	1.79908	65.2622	39.25	-83.8575	-156.353	-73.895	116.119	88.2386	47.2094	54.2437	128.372	-198.188	138.392	-114.392	164.342	-496.048	482.043	-406.994	-165.561	287.449	292.459	-429.184	287.778	-27.9278	314.774	-32.6252	467.534	-64.8112	-372.489	-130.86	175.712	-138.206	-235.107	-136.899	80.0648
836	3	75.425	3.85057	1.7561	64.2369	35.8104	-83.0579	-158.94	-73.1623	113.062	93.4224	44.9991	53.0504	125.794	-194.679	134.626	-111.263	164.014	-500.295	500.979	-419.27	-177.804	295.565	296.526	-437.219	306.545	-44.2518	335.361	-57.4965	473.92	-63.4519	-370.651	-134.579	178.782	-139.719	-232.755	-137.675	79.8199
836	4	78.9341	3.71297	1.73684	64.6612	34.4606	-82.528	-158.716	-74.0202	109.331	97.7118	44.6844	51.174	111.905	-175.999	137.707	-114.797	160.82	-502.478	489.557	-407.294	-154.59	274.171	297.049	-435.546	320.963	-59.2437	334.468	-54.0875	470.268	-63.3984	-368.634	-136.971	179.752	-140.15	-231.603	-138.531	79.5712
836	5	13.9373	3.73283	1.7536	63.144	35.3513	-82.1888	-156.121	-76.3519	107.76	99.1631	45.1252	51.3006	113.521	-177.746	138.635	-115.69	160.916	-501.364	495.004	-413.728	-166.609	285.614	296.421	-428.983	299.762	-38.5208	313.963	-31.1686	465.453	-64.6571	-363.639	-141.104	183.675	-143.089	-228.999	-142.211	78.3451
836	6	-66.1553	3.73409	1.76279	62.6859	36.5805	-82.1888	-156.121	-76.3519	107.76	99.1631	45.1252	51.3006	113.521	-177.746	138.635	-115.69	160.916	-501.364	495.004	-413.728	-166.609	285.614	296.421	-428.983	299.762	-38.5208	313.963	-31.1686	465.453	-69.826	-338.639	-158.381	199.089	-161.768	-240.819	-134.278	78.4394
837	1	-152.983	3.65854	1.67184	64.2461	38.8266	-89.5485	-167.189	-64.1598	126.687	77.499	43.0248	51.6968	133.026	-200.524	138.844	-115.451	164.571	-497.61	495.236	-417.166	-177.602	297.989	294.054	-429.163	300.768	-39.5107	314.691	-31.9647	465.557	-69.8191	-338.683	-158.595	198.96	-161.47	-239.722	-135.196	78.3099
837	2	-128.768	3.70304	1.69616	65.2215	39.853	-89.1754	-169.697	-63.291	123.099	82.2322	41.6671	52.3961	127.164	-194.333	139.648	-116.741	163.782	-499.287	478.473	-401.471	-155.324	279.727	293.572	-429.567	301.671	-40.3672	316.078	-33.5277	465.885	-69.6495	-339.379	-158.207	198	-160.298	-239.384	-135.384	78.1982
837	3	-123.606	3.71652	1.70851	66.113	41.9306	-89.1754	-169.697	-63.291	123.099	82.2322	41.6671	52.0712	126.178	-193.12	138.285	-115.471	163.642	-499.965	482.366	-404.144	-158.244	281.689	294.326	-431.62	306.784	-45.0062	321.365	-39.7265	467.476	-72.9512	-315.709	-177.368	221.929	-185.298	-241.125	-135.384	78.1982
837	4	-84.4307	3.6277	1.67849	65.0495	38.1701	-88.3446	-168.547	-64.5291	119.591	86.0159	42.2761	49.8716	108.421	-170.949	136.501	-114.287	160.401	-499.737	482.045	-403.999	-155.625	279.072	294.188	-433.053	323.947	-62.5251	328.835	-46.4998	467.053	-72.8632	-316.123	-177.346	221.967	-185.343	-239.683	-136.562	78.294
837	5	-81.7657	3.61937	1.6733	62.7135	38.2193	-88.3789	-170.272	-62.9397	120.406	85.328	42.0756	49.7838	107.629	-170.187	135.604	-113.4	160.442	-499.788	481.395	-403.368	-154.822	278.384	294.208	-426.403	304.258	-42.6163	303.519	-20.2586	463.257	-71.4932	-327.785	-166.364	217.551	-182.479	-241.655	-133.584	80.9781
837	6	-83.7037	3.62508	1.65511	61.2762	37.9328	-88.3789	-170.272	-62.9397	120.406	85.328	42.0756	49.7838	107.629	-170.187	135.604	-113.4	160.442	-499.788	481.395	-403.368	-154.822	278.384	294.208	-422.6	291.2	-30.7873	296.656	-12.6084	460.679	-69.507	-336.071	-160.671	203.841	-166.056	-242.587	-130.442	78.485
838	1	-165.139	3.57371	1.57485	62.7517	39.5308	-94.8731	-173.028	-56.9882	141.526	60.5311	41.3878	49.8387	122.438	-188.048	132.276	-109.526	163.696	-497.421	480.078	-404.314	-166.049	290.677	292.958	-422.849	293.416	-32.8182	296.494	-12.5485	460.83	-69.4546	-336.426	-160.312	204.055	-166.43	-242.638	-130.351	78.6803
838	2	-82.7517	3.72126	1.5734	62.4332	35.03	-91.292	-165.676	-67.1088	129.617	74.8496	40.9825	52.1766	102.218	-167.034	132.64	-111.2	160.713	-497.193	480.136	-404.583	-166.73	291.443	292.786	-431.383	307.631	-45.4251	317.608	-38.1316	469.175	-69.4388	-331.46	-165.625	211.11	-173.188	-239.914	-132.426	78.6948
838	3	-104.766	3.6919	1.54168	62.1025	32.6473	-89.8161	-170.93	-65.444	122.787	85.4119	37.2158	50.8687	105.842	-170.55	128.318	-107.537	161.585	-502.322	505.566	-421.492	-182.113	300.359	297.986	-436.058	320.185	-56.9547	330.23	-52.6301	472.673	-68.1892	-333.41	-165.279	209.428	-170.601	-238.944	-132.461	78.6645
838	4	-122.877	3.69363	1.55523	63.982	35.6206	-89.7981	-173.06	-64.1093	121.247	87.4933	36.4278	50.9859	107.538	-172.287	130.136	-109.405	161.865	-506.601	488.472	-402.839	-158.822	279.11	299.852	-435.623	322.495	-59.6318	330.643	-52.1298	471.608	-67.3781	-332.828	-166.766	210.372	-170.827	-238.458	-132.501	78.6307
838	5	-111.686	3.76339	1.67538	64.1285	35.5895	-86.9289	-153.918	-82.0813	108.846	99.2843	39.6625	52.2259	121.667	-187.298	139.2	-118.142	162.47	-503.734	499.813	-415.928	-178.452	297.719	298.128	-432.456	305.743	-44.2613	332.185	-50.7189	467.728	-64.5658	-359.118	-141.146	195.811	-158.928	-243.058	-131.349	79.7867
838	6	-107.939	3.76452	1.67489	63.8805	36.8823	-86.9289	-153.918	-82.0813	108.846	99.2843	39.6625	52.2259	121.667	-187.298	139.2	-118.142	162.47	-503.734	499.813	-415.928	-178.452	297.719	298.128	-432.456	305.743	-44.2613	332.185	-50.7189	467.728	-69.4079	-339.294	-155.596	205.115	-169.526	-246.691	-130.442	78.485
839	1	-160.796	3.74962	1.6939	63.6248	36.6676	-87.1113	-155.495	-80.7575	109.363	98.9353	39.3693	52.1777	121.185	-186.618	139.107	-118.094	162.395	-502.432	496.028	-411.848	-177.895	296.9	298.176	-439.994	329.894	-68.4009	356.372	-74.9842	472.802	-69.3899	-339.376	-155.538	205.038	-169.44	-246.68	-130.453	78.4776
839	2	-66.5866	3.885	1.71239	64.1086	37.3603	-85.9954	-157.271	-80.1693	102.563	106.717	38.7738	53.6242	109.24	-174.129	140.9	-120.61	160.799	-503.402	477.807	-395.327	-156.398	279.765	297.323	-438.126	314.566	-52.56	341.09	-60.3937	473.141	-69.2166	-340.09	-155.073	204.271	-168.551	-246.506	-130.499	78.4448
839	3	-91.1792	3.92661	1.70666	63.1787	38.5032	-84.0093	-155.453	-82.1424	96.293	113.52	39.5745	52.5571	109.918	-174.382	133.903	-114.175	160.824	-505.448	502.136	-414.661	-175.216	293.263	300.193	-433.505	295.946	-33.4463	318.612	-37.2588	470.483	-70.4201	-326.361	-167.392	219.796	-184.447	-246.652	-130.597	78.9724
839	4	-34.8016	3.9014	1.72178	65.9855	40.8875	-83.5557	-154.973	-82.8692	93.8058	116.271	39.5178	52.6399	111.06	-175.566	134.794	-115.071	160.928	-507.973	490.597	-402.761	-151.762	271.381	300.95	-433.863	309.411	-47.2918	323.957	-42.2122	469.433	-70.1286	-322.445	-171.695	223.849	-188.121	-246.356	-130.558	79.1695
839	5	-53.706	3.8514	1.73624	65.8797	38.4272	-83.3617	-158.973	-79.1319	96.0287	114.381	39.2951	52.4656	109.788	-174.359	133.157	-113.441	161.002	-507.54	489.99	-402.839	-152.002	272.065	300.584	-441.945	334.901	-70.388	339.203	-61.3012	476.333	-69.6696	-333.103	-160.963	216.897	-182.584	-247.654	-128.643	81.8361
839	6	-68.8964	3.8546	1.73157	63.9824	38.1432	-83.3617	-158.973	-79.1319	96.0287	114.381	39.2951	52.4656	109.788	-174.359	133.157	-113.441	161.002	-507.54	489.99	-402.839	-152.002	272.065	300.584	-439.018	321.343	-59.474	347.146	-66.7714	472.633	-69.0403	-334.658	-161.039	210.487	-174.065	-245.774	-130.442	78.485
840	1	-117.168	3.83556	1.70701	64.2541	38.2509	-88.1443	-164.836	-69.0631	114.575	91.7841	40.7997	52.5341	122.686	-186.412	140.81	-121.107	161.668	-503.628	489.653	-405.573	-155.814	277.706	297.671	-438.364	320.455	-58.5823	345.341	-64.53	472.041	-68.967	-335.082	-160.755	209.816	-173.304	-245.584	-130.552	78.4128
840	2	-51.4033	3.95001	1.73479	63.6668	37.7631	-84.5161	-155.627	-78.83	104.315	103.094	42.1808	53.9421	111.248	-174.99	141.313	-121.991	160.206	-502.971	491.011	-407.428	-159.558	281.526	297.259	-434.061	298.232	-36.0499	322.245	-41.3764	470.618	-68.5069	-335.688	-160.553	210.733	-174.2	-245.484	-130.334	78.7076
840	3	-26.9142	3.98844	1.76486	63.0769	36.4015	-83.2267	-151.307	-82.7548	99.6446	107.759	43.1727	53.5494	114.343	-178.167	140.307	-121.174	160.696	-504.026	503.46	-417.323	-171.33	290.417	298.826	-441.196	317.958	-54.2379	342.389	-64.6706	476.071	-67.8218	-337.34	-159.693	210.021	-173.215	-245.1	-130.201	78.8391
840	4	-1.57252	3.9532	1.75575	65.5951	41.4149	-83.2267	-151.307	-82.7548	99.6446	107.759	43.1727	53.5014	113.946	-177.57	140.609	-121.517	160.561	-505.088	495.24	-409.35	-154.168	274.747	298.564	-438.933	323.924	-61.0258	339.84	-60.4835	473.092	-72.0667	-312.34	-179.477	233.121	-197.957	-247.537	-130.201	78.8391
840	5	-0.571615	3.90709	1.76818	63.6321	38.5379	-82.9786	-154.54	-79.897	101.192	106.474	43.019	53.2971	113.24	-177.033	139.119	-119.87	160.752	-505.117	493.216	-407.412	-151.039	272.214	298.502	-432.861	300.551	-36.4373	305.859	-27.7343	472.269	-66.6594	-349.013	-147.705	210.19	-178.419	-252.553	-121.863	85.9859
840	6	-32.5869	3.9324	1.79779	64.204	38.1958	-82.2662	-152.078	-82.2247	98.6159	109.106	43.6307	53.4485	115.255	-179.267	139.846	-120.546	160.977	-504.816	494.164	-408.483	-153.791	274.885	298.371	-435.455	299.17	-37.5911	331.126	-49.6827	471.536	-67.5018	-345.871	-151.226	205.795	-172.109	-249.453	-127.182	81.3409
841	1	-35.8836	3.94831	1.81956	63.913	38.0806	-83.0457	-151.255	-82.0421	100.851	105.986	44.208	53.7521	121.33	-185.979	142.184	-122.785	161.786	-503.629	496.111	-411.312	-158.861	280.166	297.618	-441.132	318.023	-55.8018	351.426	-72.0635	475.448	-67.3868	-346.346	-150.935	205.246	-171.449	-249.286	-127.25	81.29
841	2	109.355	4.11911	1.8507	64.3952	40.1083	-81.3704	-147.911	-85.1228	94.8155	112.244	45.4041	55.2884	104.703	-168.961	141.846	-122.972	159.668	-501.457	488.797	-406.948	-153.965	278.259	295.285	-437.903	296.65	-33.8271	327.339	-48.4281	475.126	-70.2763	-327.39	-166.65	225.852	-193.642	-247.58	-130.042	81.7835
841	3	149.919	4.13701	1.88067	63.2202	38.3645	-78.8715	-144.168	-88.7364	89.4771	118.373	46.2487	54.7215	107.129	-171.433	139.988	-121.149	160.085	-503.647	505.128	-419.167	-169.584	289.42	298.128	-444.888	317.868	-53.5242	347.48	-71.534	480.408	-68.7166	-330.434	-165.634	223.887	-190.926	-246.063	-130.367	82.4352
841	4	122.185	4.06733	1.88923	65.2252	40.3858	-78.5754	-144.507	-88.675	87.4807	120.646	46.0569	54.7752	107.878	-172.169	140.74	-121.916	160.138	-504.298	495.369	-410.243	-145.696	267.798	297.053	-441.829	322.577	-59.0919	343.416	-65.5843	476.619	-67.8392	-331.274	-165.931	223.316	-189.749	-245.432	-130.325	82.5809
841	5	312.647	3.93727	1.98386	64.2607	40.0992	-77.9908	-157.163	-77.3668	95.0495	114.324	45.1538	54.2304	103.553	-168.48	134.266	-115.454	160.692	-503.486	475.053	-395.816	-139.83	269.259	295.615	-440.954	335.888	-61.2049	276.605	-10.392	484.345	-76.7214	-334.642	-153.881	201.613	-168.654	-245.413	-130.131	87.6495
841	6	410.735	3.93709	1.98353	64.1836	38.5186	-77.9908	-157.163	-77.3668	95.0495	114.324	45.1538	54.2304	103.553	-168.48	134.266	-115.454	160.692	-503.486	475.053	-395.816	-139.83	269.259	295.615	-440.954	335.888	-61.2049	276.605	-10.392	484.345	-73.5115	-352.959	-140.699	178.73	-143.654	-242.882	-130.164	86.6814
842	1	82.9616	3.92723	1.90021	64.5286	38.7181	-85.5196	-165.704	-65.9579	115.681	90.0528	44.1744	53.8372	116.959	-182.94	135.207	-116.059	162.741	-500.288	472.37	-396.441	-145.378	276.813	293.212	-440.993	336.095	-61.397	276.722	-10.5077	484.36	-73.5275	-352.879	-140.74	178.941	-143.921	-242.892	-130.172	86.7457
842	2	190.054	3.98475	1.91549	65.0496	35.8539	-83.5828	-160.86	-71.0989	111.188	95.1727	44.9157	54.8326	104.887	-170.468	134.907	-116.041	160.989	-498.676	470.479	-396.692	-148.944	281.815	291.641	-450.314	359.16	-81.0974	297.804	-33.8669	491.818	-73.1056	-352.759	-142.156	179.541	-143.728	-239.079	-132.874	86.2743
842	3	260.624	4.04432	1.81855	64.1539	33.9266	-83.3352	-160.719	-71.678	109.657	97.0491	44.6206	53.2118	108.646	-176.157	124.104	-104.581	163.053	-502.51	496.01	-414.314	-168.54	293.076	296.448	-447.737	349.809	-72.1892	289.886	-26.0057	490.512	-66.0305	-365.285	-138.188	175.625	-135.684	-233.571	-133.136	86.1668
842	4	272.658	4.03722	1.83497	65.8191	36.9126	-83.2456	-161.998	-70.9044	108.54	98.5111	44.1697	53.1914	108.487	-175.792	124.822	-105.386	163.072	-505.244	479.497	-397.146	-144.85	271.793	297.385	-446.801	348.07	-71.4005	292.098	-27.2062	489.125	-65.4612	-363.699	-140.422	176.52	-135.83	-232.901	-133.537	86.0394
842	5	172.872	4.04266	1.85819	62.906	37.1416	-82.8007	-159.948	-72.7071	107.408	99.5546	44.6716	53.2557	110.467	-178.078	125.056	-105.507	163.299	-504.426	483.991	-402.794	-157.175	284.057	296.537	-439.654	324.233	-49.7666	277.328	-11.0607	483.794	-67.042	-362.937	-139.137	177.226	-137.218	-233.316	-135.278	85.5395
842	6	94.8477	4.03656	1.83402	61.0028	39.3485	-82.7155	-159.408	-73.1846	107.208	99.7236	44.7857	53.2669	111.135	-178.807	125.171	-105.571	163.33	-504.14	484.128	-403.311	-158.479	285.658	296.149	-432.991	299.955	-28.488	268.378	-1.13092	478.805	-68.599	-354.102	-146.274	181.886	-141.134	-233.989	-134.134	82.8286
843	1	-75.4914	3.95713	1.72748	61.9403	41.1439	-90.4017	-169.8	-61.2396	127.604	76.4684	42.3932	53.6979	130.586	-201.732	126.362	-106.286	167.123	-500.778	485.882	-408.184	-170.944	299.252	293.949	-433.093	301.051	-29.4692	269.094	-1.81995	478.751	-68.632	-353.903	-146.678	182.374	-141.807	-232.862	-135.088	83.0077
843	2	19.5655	4.07182	1.76792	61.4567	37.0446	-87.7144	-164.596	-67.7558	120.395	85.1437	42.5596	55.1837	109.118	-178.285	128.488	-109.222	163.609	-500.458	477.086	-401.108	-160.278	291.203	292.8	-438.783	311.8	-37.6386	280.039	-15.2928	484.377	-68.6834	-353.499	-147.349	182.433	-141.667	-231.475	-136.293	82.8709
843	3	100.274	4.11567	1.73959	61.218	36.1317	-85.1324	-160.664	-72.2409	115.186	91.3447	43.2151	54.2776	115.481	-186.007	123.231	-103.522	165.146	-504.152	502.452	-418.509	-177.244	299.734	297.747	-439.833	314.349	-39.7377	282.242	-17.8393	485.281	-62.501	-362.733	-144.729	182.127	-137.441	-227.252	-136.537	82.7507
843	4	101.43	4.12404	1.75982	63.1847	38.7479	-85.0163	-162.51	-71.121	113.627	93.4029	42.5599	54.427	116.762	-187.434	124.517	-104.847	165.421	-508.108	485.4	-399.979	-153.959	278.445	299.491	-440.058	315.76	-41.4724	285.479	-20.5825	485.004	-62.2101	-361.182	-146.624	183.027	-137.749	-226.555	-137.105	82.536
843	5	131.423	4.11497	1.78972	64.2594	37.0287	-84.1118	-157.653	-75.4765	111.349	95.3021	43.7188	54.3186	118.931	-189.941	124.071	-104.021	165.736	-506.202	498.224	-414.619	-179.406	302.738	297.871	-447.587	334.424	-57.8642	304.853	-40.6964	490.076	-67.3141	-344.166	-161.407	183.509	-135.18	-217.861	-149.366	77.7536
843	6	210.786	4.11828	1.82552	64.4184	39.2162	-84.1118	-157.653	-75.4765	111.349	95.3021	43.7188	54.3186	118.931	-189.941	124.071	-104.021	165.736	-506.202	498.224	-414.619	-179.406	302.738	297.871	-447.587	334.425	-57.8645	304.854	-40.6967	490.076	-69.3081	-321.559	-179.802	207.755	-160.18	-223.83	-144.803	77.93
844	1	-47.0695	4.12358	1.77123	65.9328	42.3857	-90.7792	-173.745	-58.3055	125.814	78.982	41.2763	55.2073	139.995	-214.874	126.64	-106.177	169.823	-501.975	500.027	-420.118	-189.85	314.801	294.851	-447.333	333.706	-57.2182	304.315	-40.1143	489.886	-69.239	-322.418	-179.487	206.19	-158.132	-221.972	-146.383	77.5642
844	2	-6.59796	4.06615	1.78992	64.8617	41.995	-93.984	-180.628	-48.306	133.002	71.4188	37.6447	55.3439	139.409	-214.322	126.906	-106.499	169.769	-489.006	528.619	-452.021	-221.926	346.382	288.001	-446.305	330.19	-53.9647	301.51	-37.1835	489.251	-69.2947	-321.654	-179.88	206.915	-159.37	-223.632	-144.889	77.8972
844	3	650.799	4.54629	2.03203	66.3144	50.3064	-92.5651	-171.28	-55.917	129.833	73.6013	40.175	65.2967	166.457	-246.121	137.295	-116.216	181.214	-488.794	529.564	-453.067	-222.743	347.054	287.915	-455.474	319.17	-36.0083	276.129	-6.50136	497.754	-69.3	-321.575	-179.179	208.531	-162.278	-226.745	-142.048	78.9464
844	4	689.859	4.5432	2.0156	67.1431	51.6217	-92.5651	-171.28	-55.917	129.833	73.6013	40.175	65.2967	166.457	-246.121	137.295	-116.216	181.214	-478.92	548.341	-478.067	-243.796	367.831	282.342	-455.086	319.482	-36.7221	277.198	-7.33114	497.19	-69.3103	-321.158	-179.577	208.95	-162.685	-226.75	-142.048	78.9464
844	5	744.22	4.55574	2.0432	68.2334	53.6831	-92.5464	-171.109	-56.075	129.748	73.6753	40.2047	65.2742	166.322	-245.93	137.326	-116.239	181.162	-469.704	566.985	-502.959	-257.534	382.304	277.096	-454.98	318.523	-35.9542	277.419	-7.41257	497.11	-70.0433	-319.172	-179.788	210.48	-164.422	-227.184	-142.7	78.2783
844	6	600.489	4.55976	2.01571	66.4712	54.481	-92.4307	-170.218	-56.8789	129.55	73.8313	40.3877	64.7434	164.877	-243.292	136.147	-114.812	179.959	-469.457	567.505	-503.668	-257.81	382.651	276.93	-448.225	305.204	-22.3508	254.049	12.8826	494.362	-69.3708	-326.571	-172.934	202.446	-155.925	-229.059	-137.11	77.8199
845	1	70.4146	4.50215	1.8834	66.0939	52.2659	-95.2839	-173.26	-57.0545	141.71	60.4457	40.9435	60.9452	146.84	-223.381	123.588	-102.204	177.255	-461.261	587.964	-531.249	-265.564	391.621	272.759	-452.808	317.716	-32.077	264.335	2.9642	497.349	-69.2785	-327.279	-172.699	201.465	-154.379	-227.296	-138.57	77.3514
845	2	140.851	4.55103	1.93263	65.2693	49.556	-93.6011	-171.635	-60.1261	139.313	63.8204	40.9197	60.9293	124.645	-198.381	125.489	-105.023	172.389	-455.895	593.593	-540.869	-273.415	400.825	269.097	-455.888	325.643	-39.0157	268.053	-1.66455	500.756	-69.2785	-327.279	-172.699	201.465	-154.379	-227.296	-138.57	77.3514
845	3	114.904	4.56519	1.91108	65.2908	49.8075	-93.5777	-168.663	-63.3537	133.421	70.3972	40.7368	59.2992	144.521	-222.834	119.113	-95.7621	178.835	-469.056	585.143	-521.612	-254.412	377.283	278.337	-456.489	327.209	-40.4013	270.552	-4.10506	500.983	-68.6067	-328.511	-172.428	201.493	-153.526	-224.483	-140.798	76.9397
845	4	39.6838	4.32754	1.81046	68.1161	51.3009	-93.0057	-165.088	-66.3564	132.095	71.4177	41.7545	59.2248	144.118	-222.314	118.927	-95.5666	178.73	-463.423	570.296	-510.128	-279.807	399.334	274.106	-453.129	330.16	-47.6054	282.504	-13.2913	495.448	-69.0266	-320.204	-180.605	211.316	-162.818	-221.696	-143.298	76.7291
845	5	39.088	4.3323	1.82187	69.038	48.316	-92.7056	-159.908	-71.2307	129.348	73.8829	42.4063	59.1232	143.534	-221.555	118.742	-95.3683	178.572	-464.866	567.914	-506.984	-275.742	395.212	274.862	-459.283	336.147	-53.9163	307.016	-36.2021	498.16	-68.6681	-335.026	-167.487	192.958	-141.972	-217.745	-148.997	72.7226
845	6	208.386	4.38141	1.824	70.2728	46.9915	-91.6403	-160.343	-70.6846	126.232	77.1031	43.2869	59.1052	143.433	-221.426	118.697	-95.3219	178.547	-464.686	568.426	-507.604	-275.97	395.469	274.789	-461.317	343.428	-60.6644	311.581	-41.0127	499.665	-66.509	-358.957	-146.162	168.517	-118.608	-219.858	-146.144	73.7408
846	1	-55.8214	4.36203	1.78962	67.6048	43.3894	-92.0246	-163.154	-67.9892	127.011	76.3497	42.8523	55.7363	124.634	-197.169	111.241	-87.4992	173.763	-463.979	571.615	-511.183	-274.911	394.587	274.698	-459.879	338.84	-56.3289	308.334	-37.7871	498.673	-66.5312	-358.598	-146.639	168.867	-118.779	-219.038	-146.878	73.6349
846	2	-28.1783	4.41724	1.82264	65.573	45.8058	-91.527	-161.061	-69.9515	125.588	77.7176	43.3427	56.2805	116.976	-188.724	113.516	-90.3547	171.821	-457.007	585.297	-529.686	-281.407	402.78	270.855	-452.834	315.328	-33.9017	288.932	-18.7962	494.692	-66.0489	-358.051	-147.783	171.606	-120.444	-216.476	-148.78	73.0831
846	3	-28.4762	4.50921	1.8336	63.8521	42.3093	-91.527	-161.061	-69.9515	125.588	77.7176	43.3427	54.695	122.68	-195.136	110.791	-86.3094	173.485	-472.092	574.108	-506.658	-260.158	377.78	280.83	-456.04	321.188	-39.1259	289.002	-19.8181	499.576	-64.5721	-363.01	-143.911	169.663	-117.869	-215.928	-148.78	73.0831
846	4	-35.5018	4.19345	1.70218	66.7815	42.3131	-91.312	-159.213	-71.3912	124.744	78.3414	43.8321	54.7917	123.411	-196.057	110.961	-86.4765	173.617	-469.06	548.658	-483.631	-279.865	394.108	277.456	-450.26	325.717	-49.2951	301.752	-28.8897	490.793	-63.7597	-367.824	-140.519	166.112	-114.549	-213.819	-149.827	73.5698
846	5	-12.7978	4.22921	1.75906	69.2169	41.4882	-91.0493	-156.487	-73.839	123.297	79.6137	44.2863	54.9849	124.797	-197.712	111.639	-87.1372	173.801	-469.482	552.28	-487.75	-270.425	384.894	277.785	-458.021	346.277	-68.8082	324.66	-52.0852	495.582	-63.2594	-366.107	-142.466	174.985	-121.416	-208.697	-155.583	71.8744
846	6	13.775	4.22958	1.77882	68.5594	41.0054	-91.0493	-156.487	-73.839	123.297	79.6137	44.2863	54.9849	124.797	-197.712	111.639	-87.1372	173.801	-469.482	552.28	-487.75	-270.425	384.894	277.785	-458.166	346.937	-69.3955	324.811	-52.3058	495.729	-64.9154	-351.704	-150.751	192.383	-146.416	-230.423	-136.312	76.9415
847	1	6.22988	4.19588	1.74329	70.1403	44.5187	-92.5654	-164.49	-66.7978	127.928	75.2059	42.5155	57.7605	145.253	-222.387	118.484	-93.8956	177.371	-470.808	550.012	-484.715	-267.605	382.089	278.522	-457.043	343.696	-66.6324	325.083	-52.6683	494.886	-64.9408	-351.554	-151.089	192.479	-146.281	-229.222	-137.417	76.8012
847	2	8.93364	4.40326	1.85967	65.05	39.068	-90.0057	-160.468	-71.223	121.63	81.7211	44.0344	58.4439	124.488	-199.042	121.649	-98.485	172.749	-478.097	532.854	-463.803	-254.932	369.93	281.994	-455.274	330.263	-52.8995	308.235	-37.4886	496.973	-65.0019	-351.198	-151.878	193.117	-146.496	-225.993	-140.276	76.5101
847	3	9.134	4.44376	1.87226	62.9765	40.8149	-89.2131	-155.756	-75.3978	119.379	83.7213	45.0708	58.4223	127.36	-202.51	121.713	-98.4496	173.368	-480.8	532.341	-461.189	-250.482	365.134	283.842	-448.828	308.628	-32.4204	289.991	-18.6011	492.926	-63.5726	-356.562	-148.754	189.244	-140.548	-221.302	-143.557	75.2925
847	4	1.15446	4.35341	1.83072	65.2189	43.4657	-89.2131	-155.756	-75.3978	119.379	83.7213	45.0708	58.4223	127.36	-202.51	121.713	-98.4496	173.368	-467.721	549.951	-486.189	-275.451	389.069	276.593	-447.406	311.323	-36.582	294.348	-21.8494	490.388	-63.4557	-357.122	-148.32	188.82	-140.071	-221.255	-143.557	75.2925
847	5	62.6479	4.32749	1.87095	68.5737	45.1345	-87.2734	-147.548	-82.5377	115.529	86.5531	47.6148	58.6693	130.718	-206.653	122.061	-98.5517	174.089	-467.01	552.177	-488.916	-275.128	388.83	276.217	-455.766	331.561	-55.8223	319.457	-47.1189	495.762	-68.6586	-337.624	-167.217	189.909	-136.469	-208.352	-158.362	68.7735
847	6	696.169	4.51302	2.17776	69.5515	51.1962	-78.0908	-143.4	-82.5776	91.3526	109.406	55.1478	59.0174	133.089	-209.701	122.929	-99.4172	174.688	-464.399	557.447	-495.886	-277.806	391.628	275.039	-452.927	316.376	-41.4947	311.526	-37.5227	496.762	-76.4688	-309.379	-193.612	221.434	-166.931	-210.769	-158.306	68.7219
848	1	478.819	4.41721	2.25698	70.7767	52.952	-79.5749	-146.081	-80.2749	95.7181	105.164	53.9114	62.111	153.056	-234.701	131.524	-108.003	179.291	-471.077	544.306	-482.777	-265.287	379.15	278.46	-453.496	318.126	-43.1868	313.337	-39.4381	497.205	-76.4688	-309.379	-193.612	221.434	-166.931	-210.769	-158.306	68.7219
848	2	434.128	4.5649	2.17329	68.0826	49.5117	-78.1587	-147.265	-83.58	92.2647	110.659	53.919	61.8878	131.2	-209.38	132.007	-109.663	174.384	-470.041	538.419	-477.905	-267.801	382.5	277.036	-453.572	314.664	-39.6812	306.999	-33.7712	498.877	-76.4482	-309.639	-193.375	221.27	-166.786	-210.789	-158.282	68.756
848	3	481.303	4.65108	2.21071	69.3411	52.8187	-77.4893	-148.535	-82.2293	88.6889	114.7	54.2212	63.6272	149.959	-233.347	137.317	-114.526	179.252	-475.511	538.923	-473.495	-259.342	373.189	280.949	-453.554	311.275	-36.1971	301.04	-27.7567	500.175	-76.3706	-310.291	-192.807	220.688	-166.271	-210.835	-158.195	68.8536
848	4	466.382	4.53569	2.16998	71.4526	55.1258	-77.4893	-148.535	-82.2293	88.6889	114.7	54.2212	63.6272	149.959	-233.347	137.317	-114.526	179.252	-462.006	555.966	-498.495	-280.52	393.183	273.905	-451.422	314.034	-40.4907	304.75	-30.4215	496.5	-76.3702	-310.287	-192.812	220.692	-166.275	-210.835	-158.195	68.8536
848	5	470.1	4.51687	2.16773	73.0693	52.5456	-77.5669	-150.911	-80.2133	90.0241	113.547	53.912	63.7753	150.825	-234.523	137.435	-114.659	179.555	-462.038	555.897	-498.409	-280.468	393.133	273.92	-459.871	336.428	-61.6979	330.303	-56.6004	501.354	-74.9765	-326.774	-175.95	209.243	-157.521	-216.621	-153.216	70.6637
848	6	462.983	4.47379	2.13974	72.7119	50.1913	-76.8724	-150.612	-81.0576	87.7235	116.025	54.1108	63.422	149.681	-231.99	138.661	-115.764	178.786	-461.99	555.992	-498.528	-280.539	393.203	273.897	-459.591	334.926	-60.3052	329.703	-56.1886	501.366	-73.3414	-346.142	-152.863	200.199	-158.435	-241.323	-130.831	78.3291
849	1	376.788	4.4536	2.11092	69.048	43.7061	-79.0396	-152.163	-78.3477	94.3057	108.437	53.4405	60.6074	135.21	-211.917	133.571	-110.222	174.599	-471.168	537.593	-475.329	-263.53	376.768	278.366	-459.747	335.994	-61.4688	330.84	-57.2629	501.468	-73.3459	-346.127	-152.769	200.65	-159.007	-241.5	-130.702	78.566
849	2	670.581	4.60749	2.20771	66.5061	39.4597	-78.0021	-150.928	-78.9387	91.3498	111.218	54.6325	60.7433	114.017	-187.865	134.106	-112.077	169.988	-473.001	524.69	-462.304	-257.925	372.906	278.374	-459.019	327.895	-53.1272	319.2	-46.8131	503.344	-73.3517	-346.118	-152.853	200.777	-159.137	-240.048	-131.991	78.6447
849	3	157.141	4.51265	2.0837	65.9854	40.1434	-78.7539	-155.859	-76.0295	90.0133	114.749	51.8063	54.9837	125.569	-203.852	118.134	-95.1931	175.856	-489.009	533.202	-455.846	-235.745	347.779	290.235	-458.973	327.714	-52.9496	319.026	-46.635	503.32	-73.4155	-346.054	-152.937	200.786	-159.13	-239.73	-132.294	78.4733
849	4	188.324	3.96556	1.86319	65.6048	37.9427	-77.8867	-153.19	-76.9424	90.4303	113.212	53.7693	48.9112	108.786	-183.451	119.501	-98.1377	176.582	-478.473	553.264	-481.859	-255.732	367.702	284.729	-447.395	332.208	-63.8487	326.661	-49.3723	486.188	-73.3294	-346.141	-152.843	200.718	-159.069	-239.78	-132.145	78.5612
849	5	365.085	4.1127	2.02673	65.5763	44.5762	-75.7052	-137.57	-89.9446	81.1062	121.343	57.1659	50.0372	118.076	-193.87	125.758	-104.125	177.162	-474.957	570.869	-502.942	-236.784	351.653	282.824	-443.631	314.863	-47.6136	322.435	-43.3927	482.275	-81.2057	-311.71	-182.722	213.714	-170.101	-233.191	-144.259	71.3554
849	6	371.464	4.11093	2.03084	66.0643	44.2961	-75.7052	-137.57	-89.9446	81.1062	121.343	57.1659	50.0372	118.076	-193.87	125.758	-104.125	177.162	-474.957	570.869	-502.942	-236.784	351.653	282.824	-443.631	314.863	-47.6136	322.435	-43.3927	482.275	-81.5756	-317.679	-170.647	224.396	-189.665	-250.701	-130.442	78.485
850	1	168.177	4.09389	2.00229	65.8212	44.1424	-77.8025	-140.446	-87.1214	87.9342	114.315	55.6473	50.1632	119.462	-195.511	126.137	-104.427	177.392	-471.52	579.364	-513.436	-233.821	350.426	281.243	-450.281	336.325	-68.5247	343.697	-66.402	487.01	-81.3755	-318.574	-170.291	224.325	-189.426	-248.663	-132.07	78.4421
850	2	215.5	4.29132	2.0465	64.9406	43.5084	-77.0006	-137.259	-89.6834	85.5246	116.54	56.6194	51.4349	109.934	-184.6	127.42	-106.235	174.502	-470.684	582.561	-517.321	-232.773	349.865	280.881	-447.762	312.665	-43.7755	321.651	-46.1867	488.854	-81.0138	-319.994	-169.709	224.658	-189.845	-245.639	-134.388	78.6919
850	3	246.508	4.26492	2.07726	67.1774	45.9434	-76.5623	-137.185	-89.6167	81.0091	121.589	56.6368	50.2227	133.638	-209.975	128.196	-106.43	177.011	-483.08	572.518	-497.144	-223.572	337.85	288.929	-452.249	326.7	-56.9914	334.713	-60.398	491.997	-80.7531	-320.73	-169.689	225.279	-191.194	-243.297	-136.303	79.6691
850	4	279.319	4.06744	2.08719	67.7372	45.0972	-75.8788	-133.732	-91.6747	79.7674	121.584	58.3599	50.2546	133.853	-210.251	128.285	-106.515	177.063	-486.007	547.122	-471.949	-223.029	336.541	288.897	-446.419	330.226	-63.36	335.24	-58.1364	483.788	-81.5822	-319.37	-169.393	226.598	-192.938	-244.202	-136.311	79.395
850	5	323.408	4.09402	2.14169	66.9276	45.4624	-74.9399	-129.165	-95.385	76.8228	124.306	59.5045	50.314	134.262	-210.763	128.436	-106.667	177.155	-485.256	548.629	-473.925	-224.033	337.62	288.51	-440.646	306.313	-40.3057	318.316	-39.3842	479.436	-81.3998	-327.378	-160.671	220.617	-188.299	-244.116	-137.869	79.9695
850	6	371.396	4.10234	2.15115	64.8526	46.8474	-74.2019	-124.973	-98.8617	76.061	124.845	60.4826	50.3523	134.569	-211.149	128.504	-106.733	177.223	-484.316	550.2	-476.108	-225.458	339.192	287.959	-433.994	285.013	-19.8789	297.661	-18.1963	475.534	-79.127	-335.13	-155.63	212.452	-178.727	-244.499	-134.477	79.7716
851	1	74.7618	3.95475	1.94419	64.5557	42.7626	-82.0559	-142.171	-83.7588	100.342	100.866	53.3985	50.3648	134.651	-211.253	128.536	-106.766	177.241	-479.436	560.165	-488.802	-228.922	343.554	285.59	-437.316	299.871	-35.6231	317.661	-39.7188	478.658	-79.0013	-336.52	-154.574	209.763	-175.94	-243.654	-134.799	79.5327
851	2	167.586	4.12939	2.00468	64.7906	41.9192	-80.8515	-137.732	-87.5316	96.6763	104.522	54.6083	51.763	121.858	-196.827	129.702	-108.601	174.078	-477.063	556.016	-486.849	-232.972	348.385	283.583	-446.098	319.902	-53.6358	337.554	-63.5177	486.596	-80.2881	-325.168	-164.528	225.078	-192.017	-241.355	-137.265	79.9515
851	3	219.367	4.22499	2.04388	64.6114	43.9598	-79.8599	-132.662	-91.9845	93.071	108.048	55.6147	52.0122	125.959	-201.691	130.982	-109.803	174.841	-480.46	556.935	-484.667	-230.385	344.974	286.056	-441.651	296.866	-30.5886	315.633	-41.1621	485.092	-79.2566	-327.919	-163.281	225.278	-192.285	-238.889	-138.623	80.6744
851	4	211.613	4.14281	2.03453	65.079	42.4814	-79.8599	-132.662	-91.9845	93.071	108.048	55.6147	52.0122	125.959	-201.691	130.982	-109.803	174.841	-487.211	535.368	-459.667	-220.253	334.416	289.099	-440.355	303.774	-38.3878	318.96	-43.0384	481.908	-79.2679	-327.847	-163.337	225.355	-192.368	-238.899	-138.623	80.6744
851	5	224.86	4.09718	2.054	65.9119	42.2076	-78.8222	-137.583	-87.2864	95.5887	105.76	55.9706	51.8462	125.027	-200.644	130.183	-108.989	174.754	-478.305	552.187	-481.541	-237.122	351.04	284.476	-445.911	320.632	-54.1568	334.858	-60.4283	485.771	-80.1388	-331.237	-155.696	226.735	-196.356	-244.04	-136.367	82.7548
851	6	193.352	4.09595	2.06555	64.7719	40.3786	-78.8222	-137.583	-87.2864	95.5887	105.76	55.9706	51.8462	125.027	-200.644	130.183	-108.989	174.754	-478.305	552.187	-481.541	-237.122	351.04	284.476	-447.06	324.136	-57.6113	340.153	-66.2575	486.55	-76.0972	-338.058	-154.821	207.295	-171.356	-244.495	-131.912	79.5448
852	1	77.0555	4.05726	1.94338	64.7649	41.1342	-81.5781	-143.845	-81.0584	106.086	94.2549	54.759	51.7761	124.539	-200.115	129.786	-108.539	174.707	-469.683	570.667	-505.001	-245.646	360.682	280.512	-447.123	324.407	-57.8836	340.387	-66.5011	486.593	-76.0653	-338.335	-154.571	207.044	-171.101	-244.491	-131.917	79.5411
852	2	189.966	4.23517	2.0129	63.797	41.2536	-79.9728	-138.665	-85.8725	101.066	99.4374	55.9489	53.1668	113.222	-187.303	131.274	-110.598	171.707	-465.37	575.613	-513.131	-248.418	364.41	278.042	-443.683	301.432	-34.3074	317.286	-44.1311	486.843	-75.9285	-338.961	-154.075	206.587	-170.583	-244.504	-131.833	79.6092
852	3	192.251	4.28234	2.01368	65.5553	43.6265	-79.9728	-138.665	-85.8725	101.066	99.4374	55.949	52.6209	121.183	-196.363	130.799	-109.669	173.153	-474.746	569.374	-499.598	-239.574	353.914	283.901	-448.846	315.464	-46.9226	329.379	-58.1333	491.125	-78.816	-316.954	-172.083	230.656	-195.583	-245.969	-131.833	79.6092
852	4	235.268	3.87689	1.94754	64.7161	38.7847	-78.5856	-136.393	-86.1824	99.9008	99.6149	58.4048	49.3132	106.05	-176.435	131.947	-111.08	171.046	-477.57	545.573	-474.889	-236.106	349.885	284.139	-440.456	328.716	-64.3714	332.221	-54.2024	477.196	-78.7861	-317.371	-171.726	229.83	-194.692	-245.657	-132.094	79.4911
852	5	256.818	3.87198	2.0009	63.0091	38.8601	-76.9808	-133.672	-88.456	99.1857	100.503	59.6744	49.2142	106.324	-176.877	130.953	-110.022	171.189	-477.457	545.756	-475.137	-236.313	350.095	284.081	-434.306	304.056	-40.6346	315.121	-35.1676	472.867	-79.39	-323.836	-163.805	222.741	-188.868	-247.409	-131.853	79.9991
852	6	242.582	3.87121	2.00136	62.5136	37.7718	-76.9808	-133.672	-88.456	99.1857	100.503	59.6744	49.2142	106.324	-176.877	130.953	-110.022	171.189	-477.457	545.756	-475.137	-236.313	350.095	284.081	-434.306	304.056	-40.6346	315.121	-35.1676	472.867	-77.8017	-327.993	-162.066	212.857	-176.561	-247.411	-130.442	78.485
853	1	42.3996	3.7694	1.95775	63.9979	41.1198	-80.9941	-142.591	-81.331	108.593	91.6421	55.5525	50.0992	126.387	-201.877	130.981	-108.471	175.508	-475.897	548.947	-479.206	-238.459	352.299	283.351	-434.306	304.056	-40.6346	315.121	-35.1676	472.867	-77.8017	-327.993	-162.066	212.857	-176.561	-247.411	-130.442	78.485
853	2	132.983	3.92752	1.98173	64.644	39.9805	-79.7763	-138.323	-84.9546	104.1	96.1972	56.8434	50.8382	121.888	-196.89	131.627	-109.448	174.346	-475.338	549.566	-480.195	-239.158	353.057	283.036	-442.56	322.573	-57.5172	335.274	-58.8676	480.183	-77.6685	-328.655	-162.334	212.835	-176.557	-243.442	-133.67	78.6034
853	3	160.599	4.01871	2.00239	64.2967	42.861	-77.1404	-133.537	-91.1417	95.3529	107.13	56.0766	50.7188	129.964	-206.211	133.518	-111.197	176.033	-486.4	549.325	-470.951	-228.967	340.962	290.425	-437.726	299.002	-33.7935	313.32	-36.6063	478.433	-76.8605	-328.448	-163.622	214.509	-177.971	-242.748	-133.455	79.0019
853	4	162.745	3.98888	1.98852	65.2915	42.8075	-77.1404	-133.537	-91.1417	95.3529	107.13	56.0766	50.7188	129.964	-206.211	133.518	-111.197	176.033	-494.363	528.514	-445.951	-217.34	328.788	294.251	-437.118	305.547	-41.043	317.059	-39.2871	476.413	-77.8917	-321.262	-169.397	221.821	-185.655	-243.487	-133.455	79.0019
853	5	153.179	3.94158	2.00248	65.7972	42.991	-75.5923	-139.685	-85.3944	96.6556	105.925	56.5451	50.5218	128.891	-204.992	132.76	-110.403	175.925	-485.734	547.787	-469.557	-234.712	345.688	289.904	-438.487	309.116	-44.394	321.292	-43.8836	477.351	-78.3179	-320.801	-168.017	224.713	-189.722	-245.853	-131.981	80.0514
853	6	140.359	3.94073	2.00239	65.3113	41.9933	-75.5923	-139.685	-85.3944	96.6556	105.925	56.5451	50.5218	128.891	-204.992	132.76	-110.403	175.925	-485.734	547.787	-469.557	-234.712	345.688	289.904	-438.487	309.116	-44.394	321.292	-43.8836	477.351	-76.8623	-324.739	-166.176	215.164	-177.784	-246.199	-130.442	78.485
854	1	67.1443	3.90974	1.92619	65.5468	43.0989	-78.6422	-145.072	-80.8242	103.694	98.8305	54.1087	50.5372	129.008	-205.139	132.801	-110.443	175.952	-475.698	566.881	-494.557	-247.025	359.418	284.968	-438.487	309.116	-44.394	321.292	-43.8836	477.351	-76.8623	-324.739	-166.176	215.164	-177.784	-246.199	-130.442	78.485
854	2	182.79	3.96764	1.9719	65.0186	41.0128	-75.4194	-141.636	-85.0996	97.7048	105.897	54.6296	52.1364	113.256	-187.259	133.522	-112.058	172.073	-471.179	566.346	-497.629	-252.774	366.457	281.8	-445.759	329.227	-63.1989	341.421	-66.5101	483.066	-76.6957	-325.581	-165.687	216.184	-179.201	-243.425	-132.82	78.9304
854	3	128.18	4.05827	1.98033	64.4401	41.1316	-73.1534	-141.949	-87.0424	88.6331	118.22	52.4803	51.5662	120.454	-195.245	133.919	-112.519	173.608	-489.454	557.374	-475.168	-230.998	342.029	293.221	-442.232	307.469	-40.7557	321.422	-46.9668	482.522	-76.1619	-326.162	-165.914	215.939	-178.767	-243.009	-132.697	79.114
854	4	113.542	3.82768	1.93526	63.9181	37.1673	-72.4258	-141.098	-87.3488	86.9058	119.606	53.3118	48.8581	103.458	-174.422	129.845	-108.877	171.218	-495.766	537.031	-451.586	-223.109	333.285	296.008	-439.021	319.306	-54.8374	326.917	-49.0918	476.2	-76.6375	-322.208	-168.888	219.134	-181.981	-243.062	-133.134	78.8708
854	5	147.837	3.8042	1.98268	61.3012	38.6038	-70.3564	-141.307	-87.1131	88.769	118.149	54.6133	48.8121	103.344	-174.331	129.475	-108.494	171.244	-492.361	544.085	-460.597	-228.251	338.713	294.154	-431.584	294.735	-31.3577	305.016	-24.9748	471.013	-77.0074	-325.096	-165.215	216.186	-179.704	-244.146	-132.287	79.6525
854	6	141.86	3.80283	1.97991	60.8781	37.3276	-70.3564	-141.307	-87.1131	88.769	118.149	54.6133	48.8121	103.344	-174.331	129.475	-108.494	171.244	-492.361	544.085	-460.597	-228.251	338.713	294.154	-431.584	294.735	-31.3577	305.016	-24.9748	471.013	-75.4451	-332.128	-160.207	204.987	-166.671	-245.017	-130.442	78.485
855	1	-19.5444	3.70634	1.85088	62.1748	40.3001	-78.6859	-153.474	-75.3652	105.973	99.3333	50.166	48.404	124.675	-199.582	127.066	-104.684	175.513	-485.924	553.936	-474.417	-237.007	348.662	290.72	-431.052	296.043	-32.6752	305.598	-25.1795	470.208	-75.4382	-332.174	-160.155	205.011	-166.724	-245.042	-130.417	78.5197
855	2	24.5379	3.85846	1.88675	63.4905	36.9635	-77.4432	-147.912	-80.1614	102.436	102.708	51.5487	50.297	113.461	-187.013	128.781	-107.119	172.32	-484.104	546.49	-469.062	-239.766	352.729	288.806	-439.977	313.002	-47.5182	326.15	-50.1129	478.809	-75.2412	-333.236	-159.79	202.737	-163.844	-243.513	-131.506	78.0148
855	3	61.3828	3.88656	1.90872	61.9343	39.3128	-76.537	-142.679	-84.6351	99.6715	105.172	52.6846	50.497	116.521	-190.607	129.644	-107.865	172.734	-483.731	547.824	-470.586	-240.283	353.272	288.634	-433.834	292.967	-28.4655	307.43	-30.0305	474.62	-74.5019	-336.226	-158.187	198.811	-158.87	-241.138	-132.843	77.2513
855	4	68.2608	3.87452	1.92796	62.6343	41.6147	-76.537	-142.679	-84.6351	99.6715	105.172	52.6846	50.2554	114.449	-188.225	129.009	-107.313	172.566	-485.694	543.454	-465.105	-237.374	350.193	289.668	-433.858	295.353	-31.033	308.927	-31.234	474.197	-77.9037	-312.447	-177.315	222.822	-183.87	-243.113	-132.843	77.2513
855	5	69.0074	3.77707	1.95171	62.2093	34.3947	-75.465	-155.628	-73.1512	107.139	98.6941	52.3073	49.5045	110.764	-184.338	124.377	-102.54	172.605	-487.984	537.369	-457.692	-235.296	348.04	290.887	-440.973	310.168	-44.9698	334.382	-58.0589	478.55	-73.7015	-348.289	-143.782	199.628	-165.557	-248.976	-126.554	82.995
855	6	71.1089	3.77912	1.95158	62.3247	36.9133	-75.465	-155.628	-73.1512	107.139	98.6941	52.3073	49.5045	110.764	-184.338	124.377	-102.54	172.605	-487.984	537.369	-457.692	-235.296	348.04	290.887	-440.973	310.168	-44.9698	334.382	-58.0589	478.55	-79.3889	-323.289	-162.816	214.541	-180.499	-249.781	-128.676	80.534
856	1	46.4146	3.7781	1.96563	63.0612	41.2477	-75.5533	-151.645	-76.5472	108.272	97.0366	53.0207	49.8259	119.18	-194.468	124.529	-102.236	174.21	-479.293	554.418	-479.573	-249.792	362.924	286.282	-435.407	291.183	-26.6279	314.432	-36.7554	475.199	-78.6449	-326.096	-160.865	213.02	-178.857	-249.167	-128.818	81.1452
856	2	126.987	3.89768	1.99796	63.6288	39.2419	-74.5612	-147.689	-79.9304	106.361	98.8551	54.0559	50.7825	114.197	-188.866	125.629	-103.69	172.677	-478.58	555.686	-481.295	-250.81	364.047	285.888	-443.96	311.654	-44.7349	334.223	-60.6592	483.178	-78.0053	-328.515	-159.162	211.948	-177.888	-248.686	-128.704	81.702
856	3	122.595	3.93875	2.01426	62.7269	41.0592	-73.1141	-144.009	-83.8236	102.573	103.224	54.4671	50.7378	118.084	-193.227	126.221	-104.243	173.349	-482.972	555.803	-478.115	-244.645	357.181	288.77	-438.44	289.737	-23.226	312.396	-37.8806	480.152	-77.2436	-330.609	-157.981	211.286	-177.164	-248.18	-128.475	82.1721
856	4	127.839	3.90704	2.01351	63.8617	41.7224	-73.1141	-144.009	-83.8236	102.573	103.224	54.4671	50.7378	118.084	-193.227	126.221	-104.243	173.349	-491.061	535.565	-453.115	-233.696	344.863	293.041	-437.739	297.547	-31.9271	316.124	-40.2276	477.934	-79.9572	-313.915	-170.902	228.305	-195.104	-250.303	-128.475	82.1721
856	5	295.092	3.92372	2.11094	65.2544	43.1774	-70.4476	-140.304	-84.5519	99.4185	104.824	56.8131	50.7669	118.56	-193.893	126.274	-104.276	173.503	-480.853	556.644	-477.34	-251.356	362.784	287.648	-439.145	300.545	-34.6618	320.302	-44.7343	479.015	-80.2357	-315.633	-168.498	226.523	-193.791	-251.466	-127.955	82.2807
856	6	347.229	3.96787	2.15397	64.2824	43.259	-69.388	-137.652	-86.957	96.4267	107.94	57.7525	50.9129	119.821	-195.427	126.63	-104.602	173.745	-480.443	557.532	-478.467	-251.8	363.303	287.444	-442.799	306.964	-42.476	344.753	-68.3594	479.914	-79.5186	-315.342	-171.109	221.425	-186.452	-247.124	-131.71	79.0691
857	1	185.348	3.94251	2.08414	66.8317	47.5962	-72.9636	-139.618	-85.5422	100.427	103.603	55.7532	52.2131	136.634	-216.754	128.858	-106.264	177.879	-478.614	561.073	-483.206	-253.677	365.593	286.494	-437.903	287.322	-23.1101	323.13	-45.5024	477.418	-79.0622	-317.149	-170.214	222.363	-187.964	-243.852	-134.252	79.8951
857	2	363.117	4.08676	2.14973	65.1092	44.0223	-69.6108	-134.456	-91.2659	94.57	110.524	56.4853	53.8494	116.681	-193.598	130.433	-108.976	172.963	-476.468	558.565	-482.575	-257.802	370.579	284.66	-445.78	305.992	-39.7119	340.269	-66.4634	484.935	-78.7413	-318.37	-169.787	222.94	-189.015	-241.069	-136.376	80.5459
857	3	380.812	4.1335	2.16742	64.864	45.0012	-68.7746	-129.863	-95.3353	91.7987	113.247	57.3173	53.4626	116.705	-193.148	130.034	-108.706	172.94	-479.915	558.511	-480.335	-252.207	364.565	286.903	-440.955	284.248	-18.171	318.092	-43.5251	482.439	-77.7495	-321.114	-168.413	222.39	-188.413	-239.402	-137.092	81.1775
857	4	358.605	3.99806	2.11404	63.9087	40.608	-68.7746	-129.863	-95.3353	91.7987	113.247	57.3173	52.2756	105.362	-179.391	130.758	-110.042	171.718	-488.402	538.562	-455.335	-239.004	349.757	291.495	-439.457	295.893	-30.9075	321.787	-45.3905	478.969	-77.8264	-320.472	-168.946	223.039	-189.08	-239.473	-137.092	81.1775
857	5	430.361	3.97802	2.14525	63.4931	37.3404	-68.5601	-132.248	-93.1721	93.7189	111.498	57.291	52.1486	104.491	-178.52	129.739	-109.037	171.748	-488.465	538.426	-455.164	-238.905	349.655	291.529	-447.194	320.761	-54.0729	345.015	-70.7959	484.335	-74.7806	-339.492	-150.322	216.909	-186.812	-244.773	-131.932	86.1177
857	6	445.226	4.00339	2.13426	60.613	37.3951	-67.8626	-130.178	-94.7068	93.2212	111.637	58.3503	52.141	105.36	-179.709	129.124	-108.267	171.999	-488.436	538.484	-455.239	-238.955	349.707	291.514	-444.026	305.966	-43.8216	366.565	-90.7723	480.366	-71.4493	-347.907	-147.699	197.829	-162.371	-241.761	-130.824	79.5782
858	1	276.377	3.98943	2.08985	61.9265	40.4554	-70.2538	-134.044	-91.3197	97.4955	107.134	56.8174	52.1484	114.113	-190.607	128.03	-106.571	174.014	-478.541	558.05	-480.239	-255.641	367.06	286.22	-444.026	305.966	-43.8216	366.565	-90.7723	480.366	-71.4493	-347.907	-147.699	197.829	-162.371	-241.761	-130.824	79.5782
858	2	628.113	4.10714	2.10556	62.1746	39.1039	-69.0208	-133.412	-91.8201	93.1445	111.821	57.4235	54.0881	94.4784	-167.79	130.181	-109.845	168.819	-468.7	563.297	-492.754	-266.33	380.506	280.087	-443.951	292.136	-28.6253	347.36	-72.8899	482.642	-70.3046	-352.428	-145.051	193.362	-157.117	-239.245	-132.326	79.4045
858	3	494.184	4.03363	2.03356	60.0431	35.6468	-66.9528	-140.08	-87.9593	90.352	116.692	55.7289	52.7448	92.8479	-164.91	129.049	-108.914	169.317	-484.436	556.589	-475.841	-243.644	355.506	289.934	-443.449	289.344	-25.8552	344.367	-69.7821	482.426	-70.3035	-352.432	-145.049	193.359	-157.113	-239.244	-132.326	79.4045
858	4	461.016	4.00135	2.02172	59.8939	33.4869	-66.9528	-140.08	-87.9593	90.352	116.692	55.7289	52.7448	92.8479	-164.91	129.049	-108.914	169.317	-493.324	536.902	-450.841	-227.132	337.488	294.58	-442.344	294.988	-31.7739	343.189	-67.6235	480.563	-70.299	-352.452	-145.034	193.341	-157.093	-239.242	-132.326	79.4045
858	5	501.574	4.04716	2.02132	60.9554	37.3724	-66.8642	-138.82	-89.0581	89.4051	117.589	55.8726	52.8107	93.7693	-165.837	129.77	-109.599	169.278	-483.667	557.87	-477.302	-241.892	353.009	289.459	-437.474	273.455	-10.898	321.367	-44.0345	477.564	-69.9098	-350.445	-150.432	185.005	-144.496	-230.94	-138.577	76.0494
858	6	478.874	4.05246	2.03926	60.2806	39.021	-66.8642	-138.82	-89.0581	89.4051	117.589	55.8726	52.8107	93.7693	-165.837	129.77	-109.599	169.278	-483.667	557.87	-477.302	-241.892	353.009	289.459	-435.963	268.033	-5.34136	312.858	-35.8184	477.204	-70.6244	-339.644	-157.637	201.195	-163.276	-239.994	-130.442	78.485
859	1	27.4648	3.97791	1.81772	61.7909	38.7561	-78.4788	-150.633	-77.5337	111.325	93.2331	50.4495	51.8338	109.173	-184.463	124.787	-103.33	172.516	-476.306	567.134	-491.753	-250.482	363.72	285.314	-441.461	290.91	-26.3185	331.267	-57.1796	482.042	-70.5795	-339.918	-157.274	203.014	-165.661	-239.406	-130.986	79.1187
859	2	129.239	4.04665	1.87113	61.1663	37.7522	-76.4232	-147.449	-81.0663	105.692	99.5378	51.0596	52.9959	101.151	-175.078	126.721	-105.754	169.988	-472.516	570.955	-498.441	-253.454	367.818	283.052	-447.78	312.584	-46.439	352.009	-80.579	486.856	-70.5028	-340.311	-157.359	201.625	-163.74	-237.957	-132.14	78.6535
859	3	104.632	4.16773	1.88514	61.2885	38.2526	-74.6913	-147.724	-82.8546	98.0371	109.683	49.6588	52.6574	105.183	-178.564	127.601	-106.969	170.356	-489.479	560.774	-477.011	-231.884	343.431	293.491	-444.656	292.224	-25.3704	329.452	-58.5092	486.184	-69.7682	-331.292	-167.383	212.725	-173.554	-236.753	-132.389	78.4829
859	4	147.707	4.10731	1.86776	62.6608	39.7679	-74.3538	-147.367	-83.0363	97.6624	109.931	50.0013	52.6542	105.332	-178.777	127.555	-106.902	170.41	-496.567	540.127	-451.912	-220.859	330.836	296.872	-442.122	302.926	-37.4494	330.69	-56.8739	481.498	-71.6118	-311.605	-183.915	232.213	-193.193	-238.168	-132.638	78.2108
859	5	175.234	4.12261	1.92935	62.5385	39.7509	-73.0272	-144.047	-85.7532	95.1389	112.406	51.1913	52.7023	107.453	-181.391	127.321	-106.544	170.823	-493.909	545.685	-459.177	-224.039	334.478	295.363	-448.458	324.834	-58.1689	351.968	-80.0059	485.665	-71.4068	-315.256	-180.324	229.22	-190.526	-238.35	-132.66	78.7109
859	6	166.204	4.12168	1.92698	62.2917	39.0735	-73.0272	-144.047	-85.7532	95.1389	112.406	51.1913	52.7023	107.453	-181.391	127.321	-106.544	170.823	-493.909	545.685	-459.177	-224.039	334.478	295.363	-448.458	324.834	-58.1689	351.968	-80.0059	485.665	-70.8698	-318.061	-177.668	225.373	-186.294	-240.611	-130.442	78.485
860	1	7.96534	4.05595	1.81834	63.7259	42.3712	-80.8442	-156.273	-73.5497	110.188	95.5797	47.5859	52.6412	128.571	-206.664	125.774	-104.016	175.149	-487.112	554.098	-472.21	-233.249	345.489	291.555	-448.05	323.96	-57.3657	351.251	-79.1169	485.276	-70.8121	-318.4	-177.582	224.487	-185.28	-239.832	-131.07	78.3881
860	2	84.9434	4.18274	1.8794	62.5583	38.9554	-77.8569	-153.889	-76.6583	103.232	103.53	48.2901	54.297	108.491	-183.514	127.969	-107.262	170.375	-486.734	545.055	-464.312	-234.871	348.206	290.434	-447.201	311.788	-44.2975	336.681	-65.5194	486.68	-70.6675	-319.152	-177.093	224.758	-185.914	-238.823	-131.93	78.8647
860	3	89.7746	4.22642	1.9003	61.9912	40.5328	-76.9186	-149.674	-80.4217	100.446	106.25	49.2214	54.1877	112.033	-187.05	128.941	-108.256	170.753	-489.493	546.205	-463.45	-231.677	344.361	292.337	-441.797	289.292	-22.2714	314.791	-42.8285	483.747	-69.4407	-323.269	-174.406	222.284	-183.021	-237.89	-131.821	79.2167
860	4	88.557	4.14642	1.83115	61.6995	37.6652	-76.9186	-149.674	-80.4217	100.446	106.25	49.2214	53.2646	103.129	-175.971	128.839	-108.605	169.507	-498.043	526.168	-438.45	-217.848	329.643	296.714	-440.697	296.151	-29.9811	317.684	-44.1473	481.292	-69.4554	-323.033	-174.622	222.522	-183.256	-237.906	-131.821	79.2167
860	5	157.094	4.19262	1.87512	63.3305	39.1462	-76.3214	-148.74	-80.8133	101.368	104.883	50.1747	53.0296	102.358	-175.463	126.797	-106.432	169.721	-506.7	505.703	-413.745	-198.967	311.101	301.088	-441.743	298.883	-32.2903	320.033	-46.9951	482.22	-66.8232	-322.231	-176.158	232.612	-195.783	-242.765	-126.843	83.5808
860	6	159.206	4.22252	1.91547	62.464	39.2805	-75.3098	-146.08	-83.2276	98.3033	107.986	51.0639	53.1766	104.819	-178.309	127.286	-106.784	170.067	-506.816	505.081	-413.161	-198.752	310.993	301.13	-445.59	304.609	-39.6809	344.459	-70.5232	483.248	-66.4849	-322.553	-176.701	228.518	-189.789	-240.717	-129.655	80.2714
861	1	65.4034	4.21868	1.87381	65.0215	43.5108	-80.2464	-151.31	-77.5886	107.618	97.3161	49.1849	53.3118	124.172	-201.63	126.505	-105.026	174.043	-508.454	495.606	-403.619	-189.216	302.942	301.787	-440.889	285.361	-20.7356	323.023	-47.9902	480.735	-65.6107	-325.639	-174.59	226.463	-187.585	-240.024	-129.832	80.9642
861	2	57.5475	4.22679	1.87436	64.1328	41.62	-79.196	-152.563	-77.4373	103.78	102.098	48.5898	53.7079	121.275	-198.301	127.493	-106.216	173.339	-503.919	513.226	-422.781	-212.93	324.794	299.536	-442.249	289.236	-24.2076	326.422	-52.0565	481.949	-64.4481	-327.641	-173.884	225.226	-185.582	-239.36	-129.803	81.0135
861	3	55.1343	4.24362	1.8904	62.884	39.7093	-78.0576	-149.569	-81.2092	98.9618	108.182	48.2073	53.0364	118.655	-193.808	126.22	-105.498	172.085	-506.078	522.745	-430.025	-210.561	321.255	301.66	-448.599	311.186	-44.1902	346.614	-75.1479	486.111	-63.1206	-331.775	-171.183	222.263	-181.912	-238.493	-129.75	81.0977
861	4	71.1061	4.2525	1.84198	62.5639	39.4689	-78.0576	-149.569	-81.2092	98.9618	108.182	48.2073	52.7907	116.442	-190.795	126.842	-106.225	171.53	-497.887	543.775	-455.025	-229.786	340.168	297.479	-448.135	311.997	-45.1881	346.225	-74.3938	485.491	-63.1594	-331.354	-171.562	222.659	-182.309	-238.515	-129.75	81.0977
861	5	149.901	4.32366	1.9651	64.2078	41.0786	-77.0335	-137.358	-92.2179	90.5851	116.009	49.7314	53.3248	121.738	-196.996	129.047	-108.289	172.184	-487.457	566.691	-485.394	-235.072	348.336	291.233	-444.901	293.347	-26.6914	329.609	-56.6534	483.77	-60.345	-355.373	-147.691	206.469	-167.337	-243.011	-128.291	81.9864
861	6	200.661	4.33197	2.03061	64.2946	43.3292	-75.1542	-132.769	-95.4318	87.425	118.502	51.7602	53.4145	122.839	-198.433	129.169	-108.36	172.464	-487.143	567.944	-487.276	-232.405	346.424	291.007	-446.44	298.015	-31.5453	337.858	-65.0275	484.447	-65.5796	-336.472	-161.969	221.033	-185.103	-245.512	-129.204	82.7781
862	1	180.912	4.34491	2.0485	63.6883	42.7054	-74.9538	-136.145	-92.6638	87.5478	118.954	51.3771	53.1763	120.129	-195.206	127.329	-106.807	172.473	-485.587	570.43	-490.454	-234.153	348.259	290.472	-452.707	322.102	-55.5564	361.453	-88.7056	488.331	-65.442	-336.918	-161.677	220.907	-184.984	-245.419	-129.261	82.9591
862	2	311.492	4.54134	2.12952	63.5981	40.7946	-73.5907	-134.786	-93.4251	83.015	123.555	52.5265	54.5837	104.471	-177.511	129.059	-109.235	168.856	-483.312	570.741	-492.629	-236.809	351.804	288.954	-453.156	306.007	-37.2242	336.239	-65.9228	492.245	-65.2366	-337.527	-161.528	221.812	-186.299	-243.305	-131.082	83.511
862	3	334.774	4.58393	2.1614	63.2981	42.8595	-72.7542	-131.698	-95.9886	80.5381	125.984	53.3242	54.6762	107.73	-181.07	129.819	-109.919	169.175	-484.321	571.679	-492.914	-234.408	349.361	289.689	-447.507	283.666	-15.7206	314.227	-42.628	488.819	-63.5987	-341	-160.046	220.67	-184.329	-242.097	-131.049	83.9308
862	4	329.526	4.47432	2.11449	64.3709	42.4129	-72.7542	-131.698	-95.9886	80.5381	125.984	53.3242	54.6762	107.73	-181.07	129.819	-109.919	169.175	-489.857	550.173	-467.914	-228.538	341.596	291.75	-444.623	295.118	-28.6414	318.663	-44.6377	484.054	-66.5104	-326.436	-171.294	232.624	-197.651	-243.889	-131.049	83.9308
862	5	477.537	4.43335	2.13459	65.528	39.5363	-72.2856	-135.161	-92.5284	85.0863	121.309	53.8872	54.3908	106.035	-179.503	127.336	-107.388	169.307	-490.823	546.733	-463.908	-229.484	342.388	292.314	-454.419	326.763	-56.3662	337.271	-67.0212	492.568	-66.8938	-340.903	-153.057	233.556	-204.778	-250.675	-126.082	90.5633
862	6	377.79	4.45717	2.16031	62.8267	40.7883	-71.5362	-131.952	-95.1139	83.2212	123.057	54.7017	54.4583	107.973	-181.873	127.321	-107.274	169.619	-490.418	547.529	-464.971	-230.08	343.054	292.092	-450.219	301.053	-35.7202	349.896	-76.9619	487.459	-65.6044	-339.086	-158.069	227.076	-194.425	-246.333	-129.076	84.8038
863	1	271.377	4.45047	2.11644	64.8324	43.9006	-75.7612	-137.959	-89.1856	91.8929	113.436	52.6326	54.9706	123.092	-199.628	129.429	-108.686	172.311	-487.24	552.97	-472.462	-233.841	347.464	290.361	-446.179	281.362	-16.2864	327.712	-53.9173	485.568	-65.073	-340.543	-157.639	228.31	-196.289	-242.923	-131.738	85.8101
863	2	470.243	4.54018	2.18111	63.3748	40.4355	-72.9521	-134.534	-92.7901	85.137	121.115	53.5047	56.2581	103.077	-176.631	131.137	-111.318	167.772	-485.664	547.705	-468.957	-236.719	351.486	288.729	-451.546	298.033	-31.1955	340.016	-69.0189	490.519	-64.7766	-341.161	-157.817	228.828	-197.05	-240.466	-133.615	86.3121
863	3	529.119	4.57798	2.21916	64.154	42.9379	-71.834	-130.412	-96.408	81.4144	124.91	54.3476	56.3258	106.361	-180.282	131.952	-112.004	168.125	-486.43	548.708	-469.31	-235.799	350.292	289.357	-446.703	277.275	-11.1549	318.565	-46.1547	487.702	-63.7835	-343.32	-156.983	228.96	-197.025	-238.878	-134.451	87.026
863	4	520.457	4.56752	2.19468	64.4864	42.3418	-71.834	-130.412	-96.408	81.4144	124.91	54.3476	56.3258	106.361	-180.282	131.952	-112.004	168.125	-495.3	528.941	-444.31	-220.332	333.989	293.845	-445.594	282.53	-16.8485	319.994	-46.6625	485.852	-65.4465	-336.989	-161.314	234.094	-203.087	-240.078	-134.451	87.026
863	5	1455.11	4.47502	2.33574	64.0382	37.8968	-68.239	-149.234	-78.1404	103.732	103.921	56.0049	55.212	100.088	-174.761	121.388	-101.415	168.848	-495.155	529.251	-444.655	-220.628	334.283	293.771	-451.535	306.901	-37.0425	319.756	-49.1417	492.739	-71.959	-338.976	-147.963	239.84	-216.652	-251.712	-130.212	95.6536
863	6	1446.08	4.45471	2.33705	62.3163	37.3054	-67.5297	-150.864	-76.5624	106.212	101.092	56.8932	55.0278	99.3181	-173.99	120.111	-100.039	168.95	-495.148	529.264	-444.669	-220.641	334.296	293.767	-451.415	306.562	-36.7339	319.375	-48.7422	492.674	-70.8363	-321.752	-172.122	226.153	-192.782	-244.859	-131.264	88.2151
864	1	670.363	4.35612	2.25621	63.8427	40.8137	-72.648	-155.263	-72.7123	112.88	93.4946	53.9172	54.585	118.714	-198.99	113.635	-92.6015	174.463	-495.719	528.239	-443.646	-219.628	333.285	294.063	-451.415	306.562	-36.7339	319.375	-48.7422	492.674	-70.8363	-321.752	-172.122	226.153	-192.782	-244.859	-131.264	88.2151
864	2	728.723	4.4266	2.28029	64.4613	40.6172	-70.1997	-154.748	-74.0056	107.837	99.2462	54.6794	55.1828	112.136	-191.21	115.722	-95.0185	172.813	-485.954	549.111	-469.78	-238.943	352.63	288.958	-453.437	312.703	-42.2953	324.09	-54.1265	494.315	-70.6691	-322.346	-171.828	226.388	-193.15	-243.671	-132.284	88.4716
864	3	545.913	4.4697	2.21991	64.1586	40.7786	-69.6047	-159.061	-72.7751	103.649	106.232	51.6218	54.691	112.935	-189.652	118.488	-98.8489	171.864	-501.595	547.216	-456.196	-218.064	328.118	300.01	-453.476	312.811	-42.4027	324.196	-54.2335	494.34	-66.1442	-318.849	-182.083	234.446	-197.639	-239.303	-132.323	88.6812
864	4	458.985	4.33158	2.12303	64.3382	39.3134	-69.6047	-159.061	-72.7751	103.649	106.232	51.6218	53.7529	106.823	-180.798	121.821	-102.517	170.11	-508.809	525.913	-431.196	-205.146	314.76	302.904	-449.458	317.708	-49.2256	326.37	-53.7352	488.611	-66.0777	-317.427	-183.579	236.139	-199.197	-239.253	-132.323	88.6812
864	5	522.086	4.31244	2.15644	61.4795	39.7094	-69.6171	-160.434	-71.5231	104.572	105.395	51.4874	53.6337	106.205	-180.17	120.975	-101.688	170.139	-505.582	532.136	-439.745	-211.454	321.732	300.985	-442.674	296.179	-28.0033	300.751	-27.0646	484.813	-63.8754	-329.393	-172.041	236.017	-202.105	-242.921	-128.26	93.435
864	6	540.39	4.31549	2.13738	59.9683	37.5684	-69.6391	-161.164	-70.5988	107.006	102.654	51.9248	53.5157	105.357	-179.248	120.045	-100.727	170.084	-505.735	531.774	-439.295	-211.229	321.496	301.067	-442.241	295.599	-27.5371	299.427	-25.6415	484.515	-61.8668	-331.878	-172.826	218.149	-176.517	-239.986	-129.121	87.2293
865	1	297.285	4.21686	1.94914	62.0105	41.9117	-79.0209	-166.207	-65.5042	117.269	90.1559	47.4473	52.817	125.757	-205.214	111.595	-91.5705	175.992	-494.266	547.853	-462.888	-233.477	346.155	295.138	-442.521	296.493	-28.348	300.427	-26.732	484.688	-61.6681	-332.629	-172.355	217.322	-175.467	-239.697	-129.278	87.1184
865	2	204.408	4.31213	2.00294	61.3779	36.8866	-76.383	-164.319	-68.0824	111.864	96.4628	48.0555	54.4106	105.636	-181.683	116.277	-97.0015	170.96	-495.611	536.722	-451.811	-232.43	345.992	295.118	-447.637	308.406	-38.4643	309.373	-38.0215	489.695	-61.565	-333.167	-172.176	216.287	-174.127	-238.435	-130.32	86.8853
865	3	162.459	4.37004	1.98019	61.5854	36.9809	-75.768	-166.57	-68.5468	107.315	103.8	45.4001	53.5841	108.2	-183.242	114.886	-96.123	170.977	-507.145	543.76	-448.985	-212.024	321.315	303.742	-448.854	311.813	-41.4846	312.173	-41.2384	490.639	-56.0168	-337.157	-174.332	220.727	-174.5	-234.833	-130.479	86.7751
865	4	119.507	4.27811	1.89653	62.8436	37.3297	-75.768	-166.57	-68.5468	107.315	103.8	45.4001	52.6082	101.757	-174.77	114.804	-96.3702	169.732	-514.513	522.578	-423.985	-200.095	308.761	306.95	-445.828	316.877	-48.4416	316.823	-43.4401	485.725	-56.6178	-326.94	-183.811	230.379	-184.134	-235.103	-130.479	86.7751
865	5	127.986	4.28305	1.9326	63.4359	36.3233	-75.159	-163.113	-71.7098	104.554	106.411	46.0372	52.8991	104.52	-177.88	116.927	-98.3607	169.939	-514.375	522.979	-424.453	-200.432	309.095	306.88	-452.438	333.932	-64.73	338.77	-66.709	490.177	-54.4907	-335.195	-177.218	222.479	-173.992	-233.378	-131.681	84.7206
865	6	176.223	4.32332	1.94072	60.8972	36.027	-74.0494	-161.844	-72.5507	102.319	108.556	47.1503	52.9495	105.435	-179.073	116.786	-98.1706	170.18	-514.345	523.065	-424.553	-200.511	309.174	306.866	-451.875	324.439	-58.2335	359.316	-87.0455	488.26	-54.0941	-341.489	-171.535	209.102	-157.332	-233.115	-131.328	78.4116
866	1	168.633	4.26978	1.78877	63.3093	40.0995	-84.448	-170.931	-61.7635	120.943	85.7484	43.6946	51.9891	124.884	-202.099	110.329	-91.2278	174.682	-516.004	499.075	-401.918	-191.369	303.685	307.032	-451.167	321.633	-55.4663	357.027	-84.6084	488.155	-53.8639	-342.462	-170.913	207.385	-155.08	-231.885	-132.43	77.9272
866	2	128.427	4.28531	1.78706	62.1614	38.1059	-83.6725	-174.232	-60.0806	116.864	91.0437	42.4758	52.6853	121.083	-197.863	112.818	-93.8844	173.805	-511.298	516.772	-421.38	-214.417	325.287	304.635	-450.775	317.551	-51.1143	352.132	-79.9773	488.42	-53.5352	-343.579	-170.274	206.003	-153.041	-230.872	-133.263	77.4977
866	3	116.663	4.33773	1.81948	62.4089	37.6156	-81.7683	-173.243	-61.4667	109.519	98.7231	43.2366	51.461	118.704	-192.807	106.41	-88.0963	171.736	-510.388	536.331	-439.719	-209.7	318.851	305.488	-447.56	302.135	-34.6492	327.822	-55.7549	486.329	-53.2794	-344.818	-169.71	203.914	-149.905	-228.122	-135.687	76.6588
866	4	186.514	4.35099	1.84893	63.9382	41.2557	-81.3577	-176.309	-58.827	108.553	100.053	42.9589	51.5235	120.354	-195.023	106.156	-87.8152	172.336	-515.819	521.327	-421.9	-198.615	307.438	307.978	-446.129	305.988	-39.186	328.666	-55.4355	484.219	-55.3793	-321.423	-190.689	223.979	-170.045	-228.43	-136.073	76.419
866	5	205.704	4.36576	1.85822	62.8257	39.9057	-80.7261	-172.242	-62.5314	106.036	102.421	43.71	51.9031	122.818	-198.042	107.79	-89.4115	172.741	-510.901	535.495	-438.538	-211.05	319.807	305.458	-451.704	323.521	-56.0051	349.184	-77.3231	487.663	-53.7777	-330.826	-183.059	213.645	-156.925	-225.054	-138.948	73.9166
866	6	197.037	4.36502	1.86513	62.9685	39.3453	-80.7261	-172.242	-62.5314	106.036	102.421	43.71	51.9031	122.818	-198.042	107.79	-89.4115	172.741	-510.901	535.495	-438.538	-211.05	319.807	305.458	-451.891	324.398	-56.7858	349.559	-77.8114	487.841	-52.0278	-336.873	-176.741	216.713	-163.894	-233.662	-130.442	78.485
867	1	94.5	4.32781	1.80618	64.9138	43.213	-85.5672	-173.7	-59.5102	116.662	89.746	42.9574	53.224	142.711	-222.872	110.408	-91.7813	177.786	-507.061	537.055	-442.904	-215.843	326.348	303.261	-451.653	323.792	-56.2251	348.997	-77.1811	487.638	-51.987	-337.138	-176.674	216.6	-163.687	-232.78	-131.22	78.4498
867	2	56.7765	4.43171	1.82161	64.4442	41.1338	-84.7785	-172.816	-60.7795	116.135	90.68	42.9084	53.8716	131.465	-209.853	112.521	-94.1394	175.198	-514.316	515.587	-417.904	-203.4	313.94	306.544	-451.735	320.089	-51.9812	343.178	-71.9419	488.602	-51.987	-337.138	-176.674	216.6	-163.687	-232.78	-131.22	78.4498
867	3	88.3317	4.43378	1.84954	63.8581	39.292	-83.2017	-169.594	-64.4547	112.157	95.4588	43.3057	52.9508	128.019	-204.005	108.814	-90.72	173.175	-511.722	538.004	-440.262	-200.856	309.885	306.635	-448.322	307.119	-38.9795	326.875	-55.2353	486.184	-47.3055	-350.477	-167.398	211.064	-154.594	-230.167	-132.044	77.7891
867	4	128.008	4.36374	1.80924	63.7015	39.5533	-82.5232	-172.398	-62.1662	110.247	97.7972	43.2113	51.2485	116.169	-188.167	107.273	-89.3621	170.116	-515.691	525.846	-426.06	-192.217	301.078	308.25	-445.82	312.166	-45.2532	328.157	-54.5551	482.777	-50.9135	-326.444	-188.403	226.609	-171.354	-230.595	-132.657	77.5199
867	5	142.771	4.39499	1.79689	61.1696	39.0611	-82.1441	-168.067	-66.2394	107.541	100.358	43.7544	51.7616	118.73	-191.092	110.169	-92.2332	170.292	-509.424	542.69	-446.687	-205.083	314.517	304.798	-440.298	288.745	-23.4567	314.135	-38.42	478.627	-49.3264	-340.163	-176.748	207.55	-146.824	-226.176	-136.994	71.5545
867	6	149.775	4.398	1.84835	61.909	40.5046	-82.1441	-168.067	-66.2394	107.541	100.358	43.7544	51.7616	118.73	-191.092	110.169	-92.2332	170.292	-509.424	542.69	-446.687	-205.083	314.517	304.798	-440.219	288.616	-23.308	313.714	-38.0114	478.604	-46.9312	-336.389	-180.41	227.976	-171.824	-231.976	-130.742	78.1675
868	1	122.448	4.37149	1.74504	63.7784	43.8191	-88.7104	-173.586	-58.01	125.699	79.0503	43.0349	52.6556	139.269	-216.126	111.906	-93.6051	175.118	-505.115	543.499	-450.763	-210.741	322.294	302.277	-439.706	290.183	-24.916	313.716	-37.7545	477.873	-46.9075	-336.683	-180.178	228.037	-171.997	-231.769	-130.931	78.302
868	2	159.461	4.4923	1.82991	63.5474	38.5634	-86.0716	-173.043	-60.0803	119.216	86.9306	42.7138	54.175	118.631	-192.892	116.319	-98.413	170.736	-510.799	521.057	-425.941	-203.376	315.525	304.25	-445.835	305.285	-38.1221	325.902	-52.9879	483.552	-45.7531	-339.809	-177.883	225.002	-167.689	-230.429	-131.883	77.6224
868	3	217.774	4.51781	1.86489	63.5672	38.5321	-84.8852	-168.275	-64.3414	115.733	90.2645	43.9172	54.375	122.499	-197.295	116.762	-98.8293	171.253	-510.57	526.535	-430.996	-204.375	315.701	304.57	-452.202	326.642	-58.0916	345.309	-74.364	487.836	-43.8661	-345.894	-173.915	221.777	-161.762	-225.685	-135.489	76.18
868	4	272.32	4.54057	1.88026	65.0275	40.431	-84.7727	-170.349	-62.8255	114.72	91.6361	43.3643	54.4864	123.689	-198.828	117.422	-99.4837	171.636	-518.134	504.41	-405.212	-183.688	295.462	308.112	-451.139	325.639	-57.4415	344.028	-72.5604	486.837	-42.7967	-345.255	-175.252	223.27	-162.063	-225.187	-135.817	75.8717
868	5	1000.92	4.60378	1.84113	66.3884	41.2509	-83.4079	-159.509	-72.6174	110.057	94.7431	46.6534	55.4825	129.478	-205.616	122.212	-104.217	172.341	-517.933	505.404	-406.252	-184.83	296.503	308.02	-447.807	306.631	-38.8054	331.655	-58.4633	484.057	-40.267	-375.752	-151.301	181.461	-105.297	-203.615	-157.041	61.429
868	6	1012.84	4.62447	1.86941	65.3857	40.1451	-83.4128	-164.822	-67.9613	110.542	94.7205	46.0483	54.8808	124.794	-200.984	117.616	-99.7544	172.868	-517.513	507.248	-408.164	-187.344	298.732	307.977	-453.506	321.208	-52.7584	346.028	-73.4925	487.739	-40.759	-374.302	-152.781	180.712	-104.116	-201.786	-158.95	60.9046
869	1	420.648	4.60345	1.83946	66.5567	43.2732	-86.0327	-173.201	-60.8105	112.112	93.6958	43.1127	56.5551	143.094	-223.993	121.71	-103.385	177.438	-511.203	526.369	-430.007	-211.541	322.292	304.947	-452.767	318.375	-50.0332	343.843	-71.1851	487.283	-41.2978	-371.861	-155.106	180.75	-103.758	-200.298	-160.515	60.3849
869	2	485.804	4.6719	1.84725	67.4348	44.0317	-85.9489	-173.081	-60.9709	112.047	93.8016	43.1095	56.5958	141.835	-222.528	121.838	-103.539	177.152	-519.173	505.383	-405.007	-193.659	304.332	308.978	-452.735	317.84	-49.4513	343.079	-70.4726	487.36	-41.2978	-371.861	-155.106	180.75	-103.758	-200.298	-160.515	60.3849
869	3	554.231	4.65872	1.91027	66.4492	43.8021	-85.9597	-183.08	-52.5692	108.972	97.9791	41.0218	56.3016	139.941	-220.11	121.241	-102.947	176.713	-515.631	521.65	-422.415	-199.25	308.89	307.843	-451.287	312.115	-43.8319	338.031	-65.1364	486.483	-40.1488	-363.38	-163.769	204.343	-123.97	-196.165	-163.388	59.0841
869	4	575.182	4.66765	1.91673	67.4495	44.9402	-86.2065	-187.975	-48.6383	108.085	99.425	39.7876	56.1478	138.947	-218.818	120.972	-102.682	176.468	-520.736	505.228	-403.773	-182.012	292.282	310.126	-450.53	311.378	-43.3167	336.837	-63.6377	485.815	-40.2338	-363.019	-164.193	204.049	-123.228	-195.318	-164.258	58.6876
869	5	1067.8	4.7227	1.88564	66.5585	47.0147	-86.2596	-188.169	-48.5504	107.849	99.6885	39.6909	56.1555	138.975	-218.849	121.012	-102.723	176.471	-521.108	504.204	-402.068	-177.437	287.298	310.317	-439.716	271.375	-8.4565	316.894	-39.5327	479.1	-41.0906	-370.356	-158.18	186.612	-102.853	-200.19	-158.304	52.2871
869	6	1117.87	4.73893	1.8991	65.117	48.1387	-86.0164	-186.796	-49.75	107.417	100.049	40.0236	56.114	138.708	-218.5	120.918	-102.628	176.398	-520.78	505.383	-403.394	-179.279	289.114	310.132	-435.657	265.958	-2.3245	295.437	-18.4507	478.22	-41.2637	-369.306	-159.216	187.26	-102.897	-198.72	-158.22	53.1833
870	1	974.673	4.67851	1.85207	62.6379	44.0564	-86.5517	-186.131	-50.0718	109.398	97.7722	40.0559	53.1554	119.56	-193.5	114.36	-96.0711	171.374	-520.099	507.329	-405.64	-181.756	291.563	309.816	-435.657	265.958	-2.3245	295.437	-18.4507	478.22	-41.2637	-369.306	-159.216	187.26	-102.897	-198.72	-158.22	53.1833
870	2	1169.67	4.78495	1.92903	64.5848	44.2637	-85.3789	-191.245	-46.6821	104.152	104.468	38.7495	54.6037	111.553	-184.848	119.791	-101.815	169.757	-523.034	487.399	-385.512	-160.845	273.393	310.786	-438.802	274.403	-9.51667	305.502	-30.5447	481.133	-41.5293	-367.999	-160.529	187.275	-102.368	-197.32	-159.685	52.6598
870	3	1034.22	4.72069	1.88693	61.9687	43.7341	-84.7111	-192.879	-45.7097	101.176	108.025	38.3673	54.7021	113.155	-186.743	120.409	-102.415	170.108	-518.05	508.841	-408.792	-178.064	289.179	308.888	-433.521	270.476	-7.20998	285.737	-7.55065	475.079	-41.5647	-367.649	-160.885	187.44	-102.363	-196.968	-160.047	52.5166
870	4	1161.72	4.72284	1.90169	64.1786	45.5048	-84.9108	-194.758	-44.1505	101.045	108.326	37.8966	54.9625	115.247	-189.229	122.289	-104.326	170.622	-521.513	493.567	-392.251	-155.949	268.259	310.451	-434.411	275.357	-11.9954	292.413	-14.4302	475.359	-41.6651	-366.791	-161.753	187.661	-102.236	-196.256	-160.799	52.2224
870	5	1069.45	4.71154	1.91154	65.9109	44.8897	-84.5619	-193.277	-45.4171	100.444	108.799	38.3504	55.2019	117.29	-191.703	123.389	-105.34	170.969	-521.317	495.917	-394.506	-158.745	270.813	310.41	-439.93	285.868	-21.2349	316.732	-38.8847	477.082	-43.3067	-355.76	-171.3	200.873	-112.321	-190.079	-168.898	48.5385
870	6	1092.69	4.71453	1.95271	65.7121	45.8128	-84.5619	-193.277	-45.4171	100.444	108.799	38.3504	55.2019	117.29	-191.703	123.389	-105.34	170.969	-521.317	495.917	-394.506	-158.745	270.813	310.41	-439.928	285.865	-21.2319	316.726	-38.879	477.081	-44.1882	-338.986	-186.027	221.23	-137.321	-195.377	-163.447	52.7838
871	1	835.907	4.67312	1.8797	67.0621	47.6241	-89.1288	-190.687	-44.759	116.138	90.4536	38.9306	56.8878	137.791	-216.285	131.543	-113.174	175.681	-518.125	499.512	-399.942	-165.578	278.674	308.765	-439.941	288.973	-24.2569	319.471	-41.5031	476.671	-44.0674	-340.305	-184.881	219.913	-135.768	-194.926	-163.871	52.6207
871	2	959.191	4.80252	1.99289	67.0032	45.4628	-86.6793	-190.027	-47.28	107.689	100.705	38.2339	57.7889	118.024	-193.66	133.225	-115.292	171.262	-517.81	484.191	-386.476	-146.484	263.459	307.631	-445.969	304.207	-37.9449	333.112	-58.1052	482.161	-43.4737	-342.705	-182.939	218.511	-133.766	-194.412	-164.276	52.4426
871	3	897.838	4.767	1.96993	64.469	43.2628	-84.4239	-173.127	-61.7379	107.418	99.8924	42.2994	57.7793	118.165	-193.88	133.811	-115.965	171.64	-513.369	513.087	-416.013	-172.94	286.135	306.548	-445.987	304.244	-37.982	333.149	-58.1425	482.173	-48.2844	-329.165	-193.481	228.265	-146.815	-194.235	-164.522	52.3155
871	4	986.761	4.59737	1.85537	65.1929	41.7236	-84.0544	-176.098	-59.613	103.456	104.519	41.5591	55.9926	102.91	-172.229	138.608	-121.867	166.862	-515.252	500.134	-403.068	-150.361	265.394	306.345	-441.596	315.331	-50.9202	333.241	-55.3968	476.56	-47.6725	-331.381	-191.717	226.741	-144.751	-193.919	-164.732	52.2162
871	5	915.956	4.61342	1.8628	63.41	41.7187	-83.4639	-173.179	-62.2101	101.792	106.085	42.2159	56.1275	106.146	-175.738	139.988	-123.107	167.096	-513.843	507.861	-411.794	-163.785	278.217	305.26	-435.133	292.388	-28.784	313.008	-32.9967	471.724	-47.1251	-336.895	-186.08	224.016	-142.133	-194.422	-164.98	51.9944
871	6	942.743	4.61296	1.89534	63.6283	41.9439	-83.4639	-173.179	-62.2101	101.792	106.085	42.2159	56.1275	106.146	-175.738	139.988	-123.107	167.096	-513.843	507.861	-411.794	-163.785	278.217	305.26	-435.133	292.388	-28.784	313.008	-32.9967	471.724	-45.3422	-335.506	-186.921	239.713	-167.133	-205.998	-152.608	61.4836
872	1	713.441	4.59146	1.83474	64.6323	41.3134	-88.6682	-168.669	-63.2578	119.765	84.8226	42.9202	56.7815	120.88	-192.644	145.154	-127.918	169.828	-510.624	512.99	-418.916	-173.078	288.103	303.632	-441.203	310.395	-45.6578	334.231	-57.0222	476.45	-44.5673	-339.288	-183.884	237.504	-163.661	-203.742	-154.471	60.7818
872	2	801.098	4.63188	1.86727	63.6639	42.0974	-87.4521	-164.481	-67.5313	115.922	88.9485	43.552	57.147	117.797	-189.31	145.593	-128.363	169.066	-509.964	512.027	-418.682	-173.357	289.056	303.024	-435.645	289.738	-25.5632	313.753	-35.2339	473.085	-43.3742	-343.478	-180.57	236.021	-160.583	-201.824	-155.952	60.0701
872	3	852.576	4.68605	1.91308	64.5648	41.2781	-85.8346	-161.496	-70.8956	108.695	96.6382	43.9633	56.9999	125.714	-197.132	149.137	-132.039	169.913	-508.916	536.306	-441.152	-195.476	306.733	304.32	-443.311	308.823	-42.7215	334.49	-59.6967	479.442	-41.5966	-348.339	-176.86	234.326	-156.817	-199.963	-157.357	59.2647
872	4	1020.13	4.65744	1.89513	66.9794	44.8598	-84.851	-163.942	-69.1138	106.289	99.5771	43.6907	57.0482	126.318	-197.896	149.336	-132.226	170.079	-516.09	513.897	-415.178	-176.241	287.449	307.247	-440.338	317.072	-52.531	334.136	-56.809	475.433	-43.1442	-327.715	-196.729	246.892	-169.314	-200.352	-157.622	59.0459
872	5	1096.54	4.67762	1.90728	65.2954	45.8909	-84.9262	-165.313	-68.054	106.473	99.5279	43.4172	57.0138	126.003	-197.507	149.228	-132.12	170.019	-516.174	513.4	-414.591	-175.403	286.643	307.306	-432.52	287.909	-24.8716	311.759	-32.7239	470.425	-43.8686	-329.971	-193.427	244.169	-167.423	-201.632	-155.374	58.124
872	6	1137.65	4.67496	1.93654	66.0188	46.1765	-84.9262	-165.313	-68.054	106.473	99.5279	43.4172	57.0138	126.003	-197.507	149.228	-132.12	170.019	-516.174	513.4	-414.591	-175.403	286.643	307.306	-432.52	287.909	-24.8716	311.759	-32.7239	470.425	-40.08	-336.97	-187.854	258.515	-192.423	-215.79	-140.071	70.6214
873	1	1062.62	4.62008	1.91179	68.7328	49.376	-87.2896	-167.456	-65.2583	114.534	90.6252	42.7905	59.1185	146.714	-222.507	158.601	-141.32	174.381	-514.961	515.534	-417.449	-178.163	289.681	306.659	-434.236	293.118	-29.7436	317.94	-39.6968	471.776	-40.08	-336.97	-187.854	258.515	-192.423	-215.79	-140.071	70.6214
873	2	1149.93	4.75331	1.97773	68.9051	47.2677	-85.9641	-174.084	-62.0812	106.651	101.186	40.0469	59.2617	129.974	-203.687	155.573	-138.479	171.051	-518.405	496.335	-397.483	-159.685	273.477	307.593	-438.656	302.408	-37.9743	327.316	-51.2649	475.875	-38.5983	-340.896	-184.923	255.555	-187.153	-214.029	-141.59	69.4353
873	3	1195.39	4.74862	1.98954	70.0929	50.0503	-85.4281	-173.331	-63.007	103.87	104.379	40.1362	61.3167	148.3	-225.719	164.967	-147.831	174.786	-515.895	511.948	-413.492	-174.523	286.506	307.161	-437.536	299.196	-34.8482	321.9	-45.4368	474.907	-38.8528	-340.967	-184.973	255.26	-186.255	-212.774	-142.677	68.7184
873	4	1290.53	4.70145	1.96877	72.4176	51.8116	-85.2582	-175.866	-61.2666	101.463	107.326	39.3365	61.2954	149.721	-226.38	169.219	-152.388	174.702	-518.45	497.185	-398.036	-151.717	265.228	307.845	-436.9	307.522	-43.8514	324.938	-47.1291	473.22	-37.9265	-342.941	-183.519	254.188	-184.073	-212.397	-142.949	68.2782
873	5	1288.56	4.7113	1.97567	71.6897	51.0845	-84.7599	-175.78	-61.9857	97.8485	111.266	39.2517	61.1437	148.789	-224.953	169.481	-152.659	174.322	-518.195	498.467	-399.318	-153.243	266.611	307.741	-443.651	328.144	-63.4421	347.119	-71.2846	477.631	-38.3234	-344.315	-181.615	252.32	-182.197	-212.157	-142.77	67.102
873	6	1621.38	4.71077	1.99601	73.0354	51.3571	-84.7599	-175.78	-61.9857	97.8485	111.266	39.2517	61.1437	148.789	-224.953	169.481	-152.659	174.322	-518.195	498.467	-399.318	-153.243	266.611	307.741	-443.651	328.144	-63.4421	347.119	-71.2846	477.631	-28.9071	-367.197	-164.561	265.243	-199.707	-222.35	-130.442	78.485
874	1	1345.98	4.65583	1.91538	70.3574	47.3029	-89.6404	-173.88	-60.2094	118.788	86.9727	40.2667	58.853	136.184	-207.255	165.967	-149.225	170.438	-515.216	497.472	-400.564	-159.882	275.133	305.77	-438.537	306.505	-42.2431	330.512	-54.3771	474.852	-28.9785	-366.998	-164.839	265.353	-199.566	-221.273	-131.447	78.211
874	2	1359.3	4.65532	1.9015	70.2848	47.5151	-89.673	-174.711	-59.5762	118.873	87.0325	40.0502	58.9295	135.46	-206.52	165.92	-149.202	170.347	-514.579	492.279	-395.191	-158.181	273.114	306.466	-446.247	330.303	-65.9647	354.23	-78.2339	480.001	-29.6819	-364.73	-166.78	265.214	-199.599	-220.567	-132.287	77.9082
874	3	1176.93	4.65442	1.87681	70.2592	49.456	-89.7382	-173.41	-60.7235	120.117	85.8073	40.2323	60.1493	146.57	-219.525	171.13	-154.556	172.374	-513.648	505.841	-408.536	-170.269	283.419	306.48	-446.22	330.352	-65.8359	352.382	-76.5178	479.891	-38.7715	-339.73	-186.652	263.697	-204.511	-221.985	-132.287	77.9082
874	4	1117.79	4.48371	1.81092	73.3428	52.2693	-89.5966	-175.001	-59.9045	118.827	87.5837	39.5862	58.9836	148.877	-215.877	188.169	-172.47	168.972	-512.406	492.093	-396.795	-141.668	258.87	304.157	-441.364	331.85	-68.6669	345.04	-66.4826	474.738	-38.4978	-339.647	-186.887	264.1	-204.558	-221.989	-132.267	77.7484
874	5	683.108	4.54255	1.78766	70.3115	47.1516	-90.3816	-180.978	-55.0432	118.995	88.2754	37.9434	58.6082	141.499	-205.814	188.244	-173.762	167.19	-512.076	494.078	-398.082	-144.196	260.054	304.665	-436.659	309.052	-45.1209	322.573	-41.7036	471.447	-47.2768	-341.877	-170.99	235.267	-177.067	-243.661	-116.261	69.4543
874	6	763.327	4.54786	1.82689	71.4773	50.185	-90.3816	-180.978	-55.0432	118.995	88.2754	37.9434	58.6082	141.499	-205.814	188.244	-173.762	167.19	-512.076	494.078	-398.082	-144.196	260.054	304.665	-436.659	309.052	-45.1209	322.573	-41.7036	471.447	-50.2589	-324.539	-187.399	255.601	-202.067	-237.972	-122.186	73.2277
875	1	650.49	4.5478	1.78768	70.4939	48.5354	-91.0882	-177.344	-57.1196	123.384	82.6318	39.1581	58.8111	140.049	-205.665	182.37	-167.796	167.993	-511.425	492.907	-397.707	-150.147	266.612	304.365	-443.386	329.746	-64.9176	344.013	-65.3395	476.19	-49.757	-326.254	-186.387	254.559	-200.26	-235.737	-123.958	72.7575
875	2	818.675	4.66242	1.87809	68.7004	45.1982	-89.5605	-177.372	-58.9326	117.574	90.0961	38.198	59.1979	116.528	-180.993	173.982	-159.192	164.226	-509.767	485.605	-392.437	-140.99	260.027	302.703	-441.427	316.539	-51.2319	330.735	-52.7422	476.098	-49.0762	-328.149	-185.071	252.217	-196.937	-234.774	-124.629	72.2207
875	3	830.698	4.74529	1.9424	65.2612	42.6533	-88.2364	-177.836	-59.8929	110.282	98.4132	37.6642	59.1873	116.306	-180.761	173.752	-158.963	164.204	-509.043	511.138	-416.78	-168.746	283.613	303.559	-437.474	303.752	-38.0424	308.647	-30.5972	473.526	-47.1466	-333.395	-181.555	251.046	-193.843	-233.493	-125.131	71.5214
875	4	891.619	4.70729	1.92598	67.5876	44.3653	-88.1641	-180.29	-58.1474	108.557	100.585	36.9415	59.1928	116.497	-180.954	173.931	-159.142	164.221	-511.754	495.465	-400.779	-145.948	262.585	303.995	-437.081	310.22	-45.3704	314.455	-35.5698	472.43	-45.8539	-335.693	-180.135	249.716	-191.329	-233.04	-125.263	71.2104
875	5	763.4	4.71491	1.93145	67.1667	42.2808	-87.9483	-177.131	-61.3715	106.283	102.826	37.2059	59.1984	116.701	-181.149	174.139	-159.349	164.229	-511.499	497.65	-402.896	-148.26	264.6	303.841	-443.861	324.349	-59.0069	339.171	-62.113	476.848	-46.8012	-341.299	-173.51	239.663	-179.537	-229.89	-128.695	66.8305
875	6	878.75	4.71694	1.97792	68.5853	44.9178	-87.9483	-177.131	-61.3715	106.283	102.826	37.2059	59.1984	116.701	-181.149	174.139	-159.349	164.229	-511.499	497.65	-402.896	-148.26	264.6	303.841	-443.861	324.349	-59.0069	339.171	-62.113	476.848	-45.4003	-337.074	-179.795	259.589	-204.537	-227.673	-129.771	74.0058
876	1	650.283	4.6674	1.92577	68.1551	44.3965	-92.3362	-175.872	-57.9739	127.305	77.8259	39.1636	59.4476	125.441	-189.911	181.945	-167.13	164.929	-504.434	504.361	-414.098	-162.378	280.675	299.602	-443.861	324.349	-59.0069	339.171	-62.113	476.848	-45.4003	-337.074	-179.795	259.589	-204.537	-227.673	-129.771	74.0058
876	2	810.631	4.79401	2.01307	65.7828	41.6041	-90.0186	-175.306	-59.7031	118.042	88.7184	39.1435	59.8949	104.058	-168.069	172.737	-157.669	161.81	-503.552	498.506	-409.649	-158.711	278.621	298.627	-439.394	304.738	-39.2788	319.566	-42.409	474.742	-44.6951	-339.101	-178.551	257.254	-200.924	-225.233	-131.759	73.1959
876	3	807.926	4.81154	2.01664	64.9679	39.082	-89.0947	-171.504	-63.1583	115.199	91.4792	40.0277	59.5052	103.401	-166.808	170.243	-155.268	161.608	-504.315	509.35	-419.175	-170.809	288.407	299.793	-446.577	324.976	-58.0106	339.575	-65.3448	480.182	-43.3985	-342.471	-176.154	254.47	-196.039	-222.978	-133.42	71.8812
876	4	845.679	4.76438	1.99347	66.6828	41.2479	-89.0375	-173.97	-61.5538	113.326	93.9023	39.1833	59.4951	104.036	-167.361	170.995	-156.019	161.613	-506.356	494.928	-404.608	-147.933	267.496	299.606	-443.888	325.802	-60.0411	338.115	-62.1782	477.425	-42.4659	-344.294	-174.91	253.494	-194.101	-222.686	-133.528	71.5365
876	5	488.815	4.85989	2.07765	63.7794	38.8673	-93.0594	-184.65	-57.1717	107.843	101.829	32.615	59.4728	104.75	-167.771	172.363	-157.392	161.456	-504.438	503.183	-414.885	-161.685	281.087	297.829	-437.022	293.592	-29.3304	319.193	-41.0205	472.576	-46.9983	-352.167	-162.005	233.666	-174.307	-224.213	-133.987	63.1405
876	6	558.104	4.8616	2.12078	64.9995	41.3283	-93.0594	-184.65	-57.1717	107.843	101.829	32.615	59.4728	104.75	-167.771	172.363	-157.392	161.456	-504.438	503.183	-414.885	-161.685	281.087	297.829	-437.022	293.592	-29.3304	319.193	-41.0205	472.576	-45.8877	-346.767	-168.74	253.017	-199.307	-224.991	-132.273	70.5622
877	1	601.81	4.84525	2.06533	65.2328	41.7496	-94.3242	-182.639	-54.5204	123.278	83.3772	35.5669	59.2554	119.267	-179.404	190.685	-175.745	160.75	-494.894	527.937	-443.888	-188.997	306.814	293.276	-437.281	294.117	-29.8343	320.269	-42.1954	472.763	-44.1927	-349.575	-167.197	252.24	-197.118	-224.454	-132.271	70.2485
877	2	656.574	4.87678	2.10221	62.5962	36.4872	-91.8106	-178.213	-59.8505	113.486	94.3332	36.2003	59.5458	98.0167	-157.85	180.802	-165.568	157.796	-492.957	526.947	-444.437	-192.812	311.279	292.004	-443.761	314.599	-48.7775	339.83	-64.7679	477.608	-43.1102	-352.512	-165.373	248.65	-190.89	-220.028	-136.033	68.3822
877	3	756.46	4.93493	2.13569	63.3989	39.1213	-90.7218	-172.932	-64.5945	110.127	97.4501	37.3776	58.5261	105.437	-162.415	191.232	-175.885	156.672	-494.575	532.216	-448.056	-196.858	313.81	293.607	-439.213	293.167	-27.6885	320.659	-45.1841	475.494	-41.8218	-355.979	-163.01	245.128	-183.684	-214.798	-140.466	65.5419
877	4	720.412	4.88575	2.06724	61.7936	36.8699	-90.4715	-173.256	-64.6609	108.806	98.9339	37.1607	59.8007	85.0295	-144.521	166.787	-152.305	157.147	-497.845	523.376	-437.39	-187.965	304.971	295.082	-438.501	300.514	-35.7422	323.341	-46.7071	474.184	-47.0403	-332.841	-182.591	253.429	-194.839	-216.622	-140.436	65.4261
877	5	546.787	4.91748	2.10187	60.3216	35.1293	-90.1526	-173.453	-65.9165	103.24	105.087	36.3572	59.7352	85.8933	-144.99	168.319	-153.809	156.932	-489.937	543.671	-462.557	-203.85	320.889	290.681	-444.993	318.436	-52.7892	345.929	-70.987	478.449	-48.0383	-337.807	-176.023	245.805	-187.455	-218.412	-139.894	63.1917
877	6	667.402	4.90897	2.09973	62.495	35.3572	-89.828	-172.02	-67.0795	102.443	105.776	36.756	59.7334	86.9713	-146.564	167.356	-152.74	157.231	-489.566	544.409	-463.573	-204.495	321.597	290.474	-450.074	342.136	-72.8984	347.33	-75.6081	483.732	-46.1663	-341.775	-173.641	248.593	-190.852	-217.9	-138.056	67.1019
878	1	615.228	4.92898	2.03954	63.836	38.8813	-92.703	-173.49	-61.2563	122.667	82.5367	38.6857	58.5281	104.154	-157.001	192.356	-177.506	153.926	-480.569	561.887	-486.208	-208.172	326.475	285.881	-450.074	342.136	-72.8984	347.33	-75.6081	483.732	-46.1663	-341.775	-173.641	248.593	-190.852	-217.9	-138.056	67.1019
878	2	653.043	4.9186	2.10911	61.2518	35.7922	-91.0536	-178.303	-58.3166	113.739	92.9249	37.66	59.017	80.5184	-135.143	178.357	-163.147	152.303	-475.38	571.695	-499.452	-210.29	329.617	283.587	-446.489	327.737	-58.5342	336.069	-64.55	481.645	-46.8486	-339.198	-175.053	247.891	-191.045	-220.355	-136.077	67.26
878	3	662.365	4.96308	2.12871	60.9817	37.764	-88.5699	-170.776	-66.6075	105.268	102.261	38.5061	57.4473	89.8769	-140.914	188.571	-172.792	150.539	-483.905	567.765	-489.435	-208.737	325.4	289.233	-441.103	303.962	-35.3915	316.87	-45.2574	478.966	-45.5303	-342.688	-172.671	244.73	-185.717	-217.478	-138.181	65.9238
878	4	639.905	4.83591	1.97035	62.6694	37.9423	-88.5699	-170.776	-66.6075	105.268	102.261	38.5061	54.6779	84.9999	-126.181	212.754	-197.792	144.769	-487.433	552.831	-471.934	-209.532	324.475	290.669	-439.15	313.18	-46.7148	321.932	-47.1416	475.532	-45.5303	-342.688	-172.671	244.73	-185.717	-217.478	-138.181	65.9238
878	5	597.434	4.82687	2.0106	62.4462	37.653	-88.3323	-169.736	-67.5013	104.468	102.938	38.7716	54.7478	85.3247	-126.799	212.002	-197.014	144.964	-486.574	555.138	-475.206	-207.144	322.82	289.951	-447.661	337.694	-70.2217	348.363	-75.434	481.801	-46.426	-341.687	-172.198	243.727	-185.759	-220.208	-136.213	65.7846
878	6	682.677	4.83324	2.02113	65.2875	38.2446	-87.2293	-166.963	-69.5811	101.64	105.503	39.9535	54.5617	86.5065	-127.944	213.142	-198.015	145.001	-485.777	556.991	-477.631	-207.955	323.814	289.585	-451.176	359.383	-85.8732	326.03	-56.5532	487.483	-45.9219	-343.323	-171.186	242.796	-183.913	-217.45	-136.801	69.0987
879	1	608.798	4.83373	1.98594	63.5372	35.1625	-91.7525	-171.302	-61.9203	123.962	80.5034	40.3043	57.2646	87.1246	-132.796	193.319	-179.258	147.889	-481.414	564.71	-488.071	-206.835	323.805	287.328	-448.854	346.797	-73.7916	323.824	-54.8895	486.351	-45.9219	-343.323	-171.186	242.796	-183.913	-217.45	-136.801	69.0987
879	2	664.85	4.81617	2.00252	58.7348	34.149	-90.4324	-175.144	-59.9646	117.112	89.105	39.3728	58.189	67.803	-118.132	176.299	-161.519	148.403	-475.588	579.936	-507.359	-205.689	324.376	285.022	-441.116	321.347	-49.5187	307.595	-38.4005	480.88	-46.7251	-341.007	-172.281	243.737	-186.907	-220.334	-134.198	70.2438
879	3	684.077	4.82378	2.00046	61.8408	33.973	-89.8572	-172.547	-62.231	115.621	90.4612	40.0477	57.9276	70.7642	-121.217	175.419	-160.377	148.534	-475.859	582.021	-509.411	-205.312	324.22	285.264	-448.905	343.883	-70.0169	327.472	-60.2211	486.455	-46.0825	-343.011	-171.048	242.895	-184.821	-217.178	-136.829	69.4288
879	4	653.495	4.70625	1.93323	61.9962	32.7194	-89.6119	-171.376	-63.201	114.794	91.0898	40.4159	57.7797	71.92	-122.404	176.167	-160.913	148.561	-478.724	559.359	-484.064	-219.522	335.375	286.305	-446.833	343.637	-71.7746	329.352	-59.6506	483.582	-46.8445	-341.212	-171.881	243.894	-187.155	-218.424	-135.852	70.2007
879	5	355.03	4.82218	2.03119	58.7192	30.902	-91.1921	-166.519	-71.0877	105.952	100.865	37.9477	57.6028	72.7766	-122.631	178.117	-162.791	148.134	-478.741	561.837	-486.253	-213.797	329.833	286.311	-441.575	317.771	-47.2361	314.915	-43.1787	479.727	-50.0947	-350.677	-158.913	221.301	-161.18	-217.264	-139.662	60.332
879	6	422.618	4.8235	2.02813	59.5971	33.4439	-91.4404	-167.623	-69.8708	108.419	98.4344	38.0379	57.675	72.5339	-122.576	177.414	-162.108	148.234	-478.597	561.844	-486.229	-215.993	331.873	286.298	-441.727	318.437	-47.8566	315.299	-43.6061	479.811	-50.3216	-339.771	-169.89	240.84	-186.299	-219.256	-137.211	66.803
880	1	435.843	4.81776	2.01247	61.3704	34.2071	-91.7059	-166.616	-68.9773	114.013	91.653	39.3041	56.8632	78.6578	-126.483	184.745	-168.986	146.951	-475.703	568.919	-495.173	-214.576	331.328	284.884	-448.971	340.399	-68.4011	336.311	-66.3294	484.821	-49.5788	-342.047	-168.413	239.386	-183.445	-216.205	-139.668	65.8408
880	2	388.392	4.7604	1.97682	58.8997	33.3001	-90.4157	-170.991	-66.5303	106.761	100.722	38.2722	58.2624	54.2642	-106.408	166.608	-150.76	147.169	-469.679	583.923	-513.763	-213.762	331.677	282.602	-441.868	315.946	-44.8569	320.105	-49.8717	479.919	-49.5745	-342.645	-167.272	239.139	-184.501	-214.921	-140.901	67.0731
880	3	412.474	4.76044	1.9667	59.8545	33.4267	-89.6874	-168.443	-68.8206	104.663	102.776	38.9247	58.0162	56.9728	-109.603	164.68	-148.5	147.427	-469.45	586.443	-516.621	-212.52	330.855	282.529	-448.85	338.658	-66.0373	340.091	-71.4636	484.655	-49.0546	-344.264	-166.256	238.127	-182.432	-212.668	-142.764	66.3763
880	4	426.967	4.55376	1.86181	60.1482	31.6148	-89.2616	-166.878	-69.9365	103.132	103.91	39.58	58.1493	48.0515	-96.9049	173.894	-159.369	145.944	-471.272	563.256	-491.113	-227.49	342.071	283.088	-443.768	338.631	-70.1776	338.935	-65.1653	478.396	-49.6483	-342.81	-167.007	238.811	-184.101	-213.657	-142.027	66.9096
880	5	301.705	4.62685	1.91756	59.0924	30.4536	-88.8893	-159.296	-77.2402	98.0422	108.697	40.2957	57.6596	50.4055	-97.7371	177.766	-163.006	144.781	-470.994	568.39	-496.398	-218.961	334.143	282.866	-438.786	314.476	-47.1885	325.11	-49.0462	474.581	-49.69	-355.723	-154.313	216.885	-156.032	-208.858	-148.889	58.5042
880	6	310.846	4.60256	1.88772	59.3661	32.8311	-88.4933	-158.894	-77.5391	100.893	105.578	41.2345	57.7164	50.1918	-97.6915	177.215	-162.457	144.891	-471.048	567.726	-495.621	-220.015	335.168	282.876	-438.798	314.506	-47.2192	325.14	-49.0761	474.589	-53.0009	-336.506	-170.59	235.365	-181.121	-214.028	-144.665	63.6463
881	1	253.147	4.59343	1.87453	58.9995	34.2146	-91.2142	-163.934	-69.2513	117.883	86.1699	41.7651	57.1775	53.6918	-100.578	179.558	-164.283	144.459	-463.893	589.62	-521.17	-205.442	323.122	280.026	-438.791	314.485	-47.198	325.119	-49.055	474.585	-53.9232	-334.475	-171.565	236.215	-182.958	-214.812	-144.316	63.9473
881	2	402.387	4.61945	1.89995	56.641	37.8826	-91.1044	-163.601	-69.51	117.958	86.0339	41.9107	57.0525	52.6388	-100.24	175.941	-160.174	144.217	-462.634	597.691	-530.006	-197.681	316.384	279.851	-430.23	292.083	-24.8955	301.717	-25.5141	468.984	-54.416	-332.682	-172.141	244.122	-191.839	-215.04	-142.273	64.7676
881	3	400.268	4.64739	1.89497	58.6924	35.1256	-90.7597	-161.37	-71.4563	116.866	87.0051	42.3882	55.9704	56.2911	-100.595	179.296	-163.703	142.531	-469.314	592.08	-520.379	-197.814	315.349	283.508	-437.818	310.561	-41.0959	323.032	-50.6999	475.144	-53.659	-334.995	-170.688	242.598	-189.129	-212.796	-143.83	64.0737
881	4	344.316	4.53356	1.83943	59.0743	32.7823	-90.7045	-160.992	-71.7729	116.615	87.1943	42.4922	55.9028	56.6642	-100.922	179.56	-163.893	142.486	-471.417	569.834	-495.605	-216.083	328.981	284.976	-437.056	316.245	-48.587	325.609	-51.0015	473.36	-55.2738	-332.979	-170.56	242.773	-190.572	-213.68	-143.739	64.2567
881	5	353.771	4.55955	1.86063	56.6073	34.9985	-90.4241	-158.574	-74.047	115.217	88.5016	42.8554	55.3771	59.4289	-102.817	181.624	-165.537	141.756	-470.333	572.997	-499.547	-214.607	328.053	284.306	-430.363	293.121	-26.8062	306.229	-29.6929	468.732	-54.5166	-336.347	-167.926	239.843	-186.213	-211.739	-145.323	62.8082
881	6	454.097	4.54666	1.87669	58.131	36.2744	-90.8799	-158.947	-74.0524	116.554	87.5041	42.329	55.3558	59.3725	-102.572	181.991	-165.921	141.622	-469.841	573.453	-500.049	-216.036	329.281	283.989	-430.488	293.482	-27.1425	306.68	-30.2023	468.778	-49.0727	-346.496	-162.342	254.299	-210.485	-221.37	-132.903	76.0318
882	1	298.845	4.52656	1.82367	59.145	39.351	-95.0514	-173.229	-57.4778	139.909	62.5041	40.7849	52.3093	76.004	-113.888	197.915	-179.635	138.259	-465.285	588.451	-517.689	-207.039	322.278	282.116	-430.488	293.482	-27.1425	306.68	-30.2023	468.778	-49.0727	-346.496	-162.342	254.299	-210.485	-221.37	-132.903	76.0318
882	2	344.744	4.50792	1.84378	60.3111	37.2906	-94.0234	-173.693	-59.2029	131.889	72.3468	39.7092	54.3579	59.9301	-105.656	178.076	-159.628	141.773	-462.439	603.488	-534.917	-194.393	312.011	281.189	-436.334	314.568	-46.6053	329.318	-55.4777	472.299	-49.7952	-344.955	-163.081	256.157	-213.832	-222.836	-131.768	76.9647
882	3	377.672	4.52041	1.84008	58.1981	38.6457	-93.6175	-173.024	-60.6	129.959	74.9379	39.3005	53.7739	64.3927	-109.726	176.96	-158.042	141.416	-464.317	602.594	-532.985	-193.246	310.791	282.145	-429.88	291.625	-24.7054	308.939	-33.6098	468.036	-48.7867	-347.081	-161.883	253.866	-209.566	-220.274	-133.666	75.6032
882	4	344.787	4.51054	1.78255	59.5017	40.8985	-93.6175	-173.024	-60.6	129.959	74.9379	39.3005	53.7739	64.3927	-109.726	176.96	-158.042	141.416	-464.336	602.333	-532.695	-193.53	311.015	282.163	-430.608	299.03	-33.0601	313.197	-36.6388	467.856	-56.7276	-322.081	-180.618	263.596	-224.342	-225.128	-133.666	75.6032
882	5	633.738	4.58599	1.82397	60.3363	40.8658	-94.113	-175.992	-58.2703	131.052	74.1073	38.5361	54.7061	60.5653	-106.484	177.267	-159.317	142.769	-464.474	602.344	-532.388	-191.876	309.302	282.389	-428.397	299.092	-33.0111	317.294	-41.696	466.175	-60.7219	-320.42	-174.032	271.185	-231.608	-245.244	-115.74	71.2307
882	6	528.332	4.55386	1.78425	61.3495	39.7074	-93.9099	-174.703	-59.4472	130.439	74.6537	38.7991	54.4942	62.6654	-108.884	175.817	-157.498	142.789	-464.343	603.274	-533.461	-190.907	308.547	282.297	-435.221	323.29	-55.462	335.063	-60.1781	470.167	-59.1554	-322.941	-173.609	270.591	-230.107	-241.354	-119.524	72.1315
883	1	488.843	4.56475	1.81111	61.4487	42.895	-95.4361	-174.019	-56.3454	142.161	60.0008	40.7712	53.7031	68.9756	-113.903	178.958	-160.028	142.033	-462.409	618.658	-550.355	-173.08	293.467	281.503	-429.362	303.292	-36.3564	318.695	-42.7858	466.199	-58.2578	-324.925	-172.338	267.23	-225.401	-238.887	-120.878	71.2396
883	2	484.292	4.53204	1.79537	60.31	38.9263	-94.7962	-174.016	-58.1267	136.151	67.3321	39.7859	54.6468	61.188	-109.057	169.589	-150.663	142.853	-461.884	608.505	-540.01	-190.07	308.379	281.535	-435.403	323.139	-55.1002	339.962	-66.1157	470.281	-56.4656	-327.778	-171.292	265.1	-222.32	-237.055	-121.351	71.4968
883	3	505.837	4.55757	1.80334	59.2824	38.6868	-94.4562	-176.654	-57.7335	133.265	72.0831	37.8896	53.7703	66.9006	-113.37	170.509	-151.245	142.156	-467.372	602.489	-530.76	-190.476	307.849	284.322	-429.622	299.172	-31.3983	319.312	-45.1982	466.933	-54.9874	-330.578	-169.741	261.998	-217.989	-236.13	-121.296	71.1189
883	4	444.882	4.48004	1.76797	59.3049	35.441	-94.4049	-176.245	-58.0996	133.044	72.267	37.9767	53.7161	67.3015	-113.707	170.824	-151.495	142.094	-469.381	580.69	-506.123	-214.15	325.92	286.493	-430.327	305.208	-38.5848	321.717	-46.0936	466.873	-55.8649	-331.337	-167.431	260.313	-216.863	-236.55	-121.351	71.1891
883	5	327.674	4.49153	1.8107	57.0188	31.4714	-95.9356	-180.9	-55.7188	132.864	73.3615	35.6132	53.585	67.8753	-113.866	172.183	-152.776	141.818	-468.462	582.218	-508.708	-208.687	321.568	285.622	-437.706	324.801	-57.4661	346.717	-72.8616	472.343	-57.8982	-337.196	-158.591	241.003	-193.303	-235.137	-123.967	63.0219
883	6	241.639	4.50282	1.77463	58.5806	31.7885	-95.9541	-182.144	-54.8782	131.812	74.7769	35.2711	53.7905	70.4498	-116.343	172.26	-152.989	141.88	-468.327	582.82	-509.381	-208.421	321.351	285.59	-435.981	319.48	-49.7784	322.035	-47.8315	471.812	-57.8208	-337.41	-158.516	240.67	-192.809	-234.711	-125.246	65.1441
884	1	242.133	4.50815	1.748	59.6465	34.6615	-95.5536	-174.948	-55.4825	142.72	59.4945	40.5991	51.8988	79.613	-119.66	189.372	-169.334	138.654	-465.62	590.411	-518.181	-200.199	314.236	284.423	-435.981	319.48	-49.7784	322.035	-47.8315	471.812	-57.8208	-337.41	-158.516	240.67	-192.809	-234.711	-125.246	65.1441
884	2	322.647	4.53801	1.79706	56.6579	36.8682	-95.2877	-174.832	-56.4542	140.28	62.6528	40.1035	52.5695	74.4351	-116.045	185.038	-165.283	139.349	-464.32	595.219	-523.826	-197.211	311.96	283.873	-428.496	294.954	-26.6142	300.546	-24.6085	466.713	-57.7592	-337.487	-157.967	243.007	-195.045	-233.964	-125.454	64.7857
884	3	294.291	4.5331	1.77264	59.2378	34.9525	-95.5674	-184.449	-51.0998	137.376	68.9381	35.7831	50.7151	78.9262	-115.998	196.929	-177.082	137.31	-473.726	585.964	-509.284	-198.124	311.664	288.427	-435.707	312.095	-41.5039	322.221	-49.8511	472.462	-57.3335	-338.936	-157.191	243.311	-195.449	-231.408	-127.237	65.2124
884	4	289.829	4.48563	1.68039	60.9668	36.788	-95.5674	-184.449	-51.0998	137.376	68.9381	35.7831	48.1052	73.136	-103.455	221.449	-202.082	134.367	-474.21	582.986	-505.848	-200.322	313.15	288.796	-435.469	316.081	-47.0405	324.264	-50.1815	471.551	-57.3501	-338.845	-157.274	243.365	-195.51	-231.42	-127.237	65.2124
884	5	352.338	4.52378	1.75321	57.834	38.8776	-95.5209	-183.969	-51.5767	137.109	69.1868	35.841	48.247	73.0154	-103.459	220.594	-201.297	134.422	-474.183	583.297	-506.184	-199.346	312.287	288.743	-428.102	287.246	-20.2639	303.37	-26.9505	466.825	-58.1542	-337.514	-156.627	242.619	-194.537	-235.106	-124.43	63.6945
884	6	406.938	4.52508	1.79082	59.5286	42.0183	-95.5209	-183.969	-51.5767	137.109	69.1868	35.841	48.247	73.0154	-103.459	220.594	-201.297	134.422	-474.183	583.297	-506.184	-199.346	312.287	288.743	-428.102	287.246	-20.2639	303.37	-26.9505	466.825	-59.1484	-330.402	-164.502	261.83	-219.537	-232.106	-126.958	69.9144
885	1	371.992	4.53547	1.81515	60.3097	40.7217	-95.5536	-174.948	-55.4825	142.72	59.4945	40.5991	48.6314	72.9974	-103.181	217.171	-198.386	134.461	-472.459	584.266	-508.205	-200.34	313.609	287.781	-431.444	295.868	-27.8861	314.029	-39.3484	469.462	-59.1484	-330.402	-164.502	261.83	-219.537	-232.106	-126.958	69.9144
885	2	383.105	4.51573	1.77424	60.5823	38.5437	-95.0889	-176.111	-55.8696	139.229	64.5878	39.6149	50.4243	63.5398	-98.1027	205.023	-186.652	136.382	-468.462	597.345	-523.914	-198.613	313.67	286.032	-437.085	318.089	-48.5673	334.884	-62.444	472.717	-58.4365	-333.004	-162.52	260.071	-217.527	-231.434	-127.011	69.9686
885	3	451.687	4.54503	1.79575	58.1295	37.5855	-95.0684	-178.551	-54.8909	137.595	67.4119	38.2475	52.54	60.7197	-97.5121	191.955	-175.03	137.79	-471.474	595.097	-520.12	-197.348	312.359	287.383	-430.904	293.975	-25.2423	314.703	-41.3995	468.848	-56.6008	-336.238	-160.837	257.08	-213	-229.951	-127.12	69.3828
885	4	417.64	4.49389	1.69816	60.2749	40.2038	-94.5322	-176.652	-56.8501	136.5	68.5419	38.6572	52.607	60.6592	-97.605	191.336	-174.431	137.883	-471.208	593.794	-518.954	-199.363	314.372	287.164	-431.944	305.806	-39.0847	320.456	-44.6506	468.436	-60.7547	-313.483	-181.681	269.681	-227.149	-233.087	-127.894	69.3985
885	5	206.837	4.42048	1.68597	62.1004	42.323	-93.4947	-171.484	-61.0198	134.489	70.056	40.103	52.7733	60.4922	-97.7859	190.056	-173.223	138.078	-469.238	601.339	-529.139	-190.229	307.723	285.51	-438.808	322.862	-55.0582	339.773	-65.3044	473.647	-63.2064	-321.388	-173.744	280.979	-246.543	-225.767	-136.762	76.7913
885	6	269.622	4.4277	1.70319	62.336	41.658	-93.4947	-171.484	-61.0198	134.489	70.056	40.103	52.7733	60.4922	-97.7859	190.056	-173.223	138.078	-469.238	601.339	-529.139	-190.229	307.723	285.51	-442.24	336.912	-67.3101	346.842	-74.9783	476.884	-61.9203	-324.119	-171.288	278.597	-244.843	-230.415	-130.442	78.485
886	1	262.17	4.45519	1.73075	62.1601	41.7192	-95.5536	-174.948	-55.4825	142.72	59.4945	40.5991	53.9755	60.0118	-99.3567	180.238	-164.088	139.391	-467.493	607.86	-536.956	-186.319	304.971	284.661	-439.605	326.782	-57.2368	337.535	-65.6182	475.17	-61.9203	-324.119	-171.288	278.597	-244.843	-230.415	-130.442	78.485
886	2	279.954	4.45331	1.71051	62.5025	44.1672	-95.2307	-186.431	-50.3717	131.605	75.5699	35.2358	55.8843	48.1586	-93.8829	165.068	-148.658	141.605	-465.661	627.15	-557.9	-162.952	285.035	283.929	-434.676	309.228	-40.2941	323.757	-51.3436	471.898	-61.1649	-324.924	-172.186	275.83	-241.478	-226.174	-133.117	78.5987
886	3	282.367	4.44914	1.70511	61.8461	42.7861	-95.0961	-187.138	-50.0887	130.877	76.675	34.9008	55.515	51.3094	-97.4454	162.58	-145.807	141.848	-466.614	623.845	-554.037	-167.015	288.597	284.393	-441.457	331.568	-61.163	344.417	-73.9717	476.539	-59.3493	-326.555	-172.747	273.679	-238.17	-224.012	-133.682	78.7422
886	4	351.102	4.40922	1.6836	63.6921	46.1929	-95.0961	-187.138	-50.0887	130.877	76.675	34.9008	55.515	51.3094	-97.4454	162.58	-145.807	141.848	-465.589	637.682	-568.218	-142.015	265.307	284.235	-440.315	332.308	-63.365	342.855	-70.4563	475.015	-59.3542	-326.483	-172.823	273.743	-238.232	-224.025	-133.682	78.7422
886	5	287.357	4.38344	1.69645	62.1161	44.1849	-94.9186	-186.037	-51.0588	130.458	77.0226	35.1465	55.2685	53.3296	-99.9123	160.921	-143.824	141.94	-465.606	637.044	-568.146	-146.487	270.031	284.006	-436.696	307.563	-39.6465	326.479	-51.89	474.536	-57.3096	-336.025	-167.206	260.753	-223.931	-220.736	-136.986	80.228
886	6	268.127	4.38212	1.69199	61.2709	42.5969	-94.9186	-186.037	-51.0588	130.458	77.0226	35.1465	55.2685	53.3296	-99.9123	160.921	-143.824	141.94	-465.606	637.044	-568.146	-146.487	270.031	284.006	-436.696	307.563	-39.6465	326.479	-51.89	474.536	-56.3385	-338.906	-162.866	252.628	-214.083	-228.407	-130.442	78.485
887	1	111.939	4.3678	1.67681	60.5473	41.6053	-94.7497	-182.563	-53.2794	131.765	74.7516	36.4134	54.7204	57.6006	-103.932	160.161	-142.511	141.707	-465.049	635.697	-567.189	-151.53	275.053	283.691	-443.256	329.79	-60.7851	348.349	-75.6264	478.916	-55.6481	-340.301	-162.113	251.202	-211.898	-227.851	-130.583	78.132
887	2	125.703	4.38443	1.70234	59.2099	39.253	-93.6604	-184.365	-54.3003	122.923	85.7655	34.6012	57.3753	36.8335	-89.556	147.65	-130.574	144.392	-463.223	630.131	-562.536	-163.802	286.418	283.01	-437.628	305.168	-36.5229	329.702	-56.9052	475.715	-54.8237	-342.205	-160.743	248.041	-207.334	-225.56	-132.291	77.1495
887	3	111.473	4.38158	1.69002	58.454	37.9937	-93.2891	-183.613	-55.1843	121.726	87.1344	34.7033	56.7557	40.9522	-93.6154	145.948	-128.399	144.235	-463.785	627.506	-559.58	-167.389	289.596	283.294	-443.751	326.953	-57.1879	350.635	-79.5392	479.743	-53.8373	-344.383	-159.514	245.375	-203.171	-223.873	-133.338	76.2018
887	4	155.535	4.27074	1.60248	61.9352	43.599	-93.2891	-183.613	-55.1843	121.726	87.1344	34.7033	58.5221	28.1391	-79.0067	155.577	-140.805	144.742	-462.819	638.458	-570.883	-142.389	265.971	283.021	-438.893	331.702	-66.323	342.413	-65.3546	473.189	-58.4984	-323.902	-176.26	258.077	-218.167	-227.009	-133.338	76.2018
887	5	254.14	4.16577	1.55671	69.6147	53.4097	-92.1812	-181.721	-55.6716	123.642	84.7006	36.4036	59.6966	19.978	-75.6235	144.512	-130.299	148.569	-463.606	661.694	-596.437	-131.691	259.75	282.931	-436.378	329.374	-62.1778	321.387	-44.9996	472.137	-61.1519	-321.082	-178.557	291.078	-266.698	-230.101	-131.672	94.9485
887	6	132.568	4.17801	1.53117	67.1448	51.1512	-92.1592	-181.283	-56.0652	123.599	84.7511	36.4619	59.9191	21.5427	-75.1613	143.959	-130.361	146.401	-463.633	661.875	-596.61	-132.271	260.302	282.936	-436.362	329.326	-62.1319	321.343	-44.9518	472.125	-63.8708	-306.885	-184.378	276.323	-241.498	-235.782	-130.868	82.4272
888	1	71.5808	4.18257	1.53583	63.7508	51.2504	-94.2334	-176.171	-56.5154	135.777	68.4711	39.4102	58.9097	28.8029	-80.4796	142.896	-129.104	145.215	-462.17	661.336	-597.169	-141.668	269.82	282.263	-428.764	305.302	-39.1562	301.219	-23.3736	466.905	-62.8951	-308.503	-184.227	274.909	-239.464	-233.169	-132.123	82.3402
888	2	73.7967	4.19469	1.55909	65.6125	49.4117	-94.2433	-186.16	-50.3981	130.902	76.328	35.7004	59.896	18.563	-74.8659	137.489	-122.304	146.333	-460.573	659.366	-596.048	-148.841	276.604	281.74	-435.586	321.829	-53.8911	322.912	-48.2077	472.274	-62.2578	-309.541	-184.149	273.876	-237.995	-231.402	-133.057	82.311
888	3	62.2785	4.11539	1.52533	62.7305	48.4627	-95.8545	-211.16	-30.4641	133.843	77.165	29.326	60.0212	13.6098	-70.5284	134.724	-120.602	148.541	-465.204	648.876	-582.375	-154.045	279.988	284.019	-430.308	304.433	-37.2464	307.26	-31.5567	468.851	-62.2578	-309.541	-184.149	273.876	-237.995	-231.402	-133.057	82.311
888	4	36.8425	4.02505	1.51073	67.0453	51.2216	-95.8941	-211.421	-30.2281	133.857	77.1614	29.2727	62.8337	-5.02614	-56.0347	136.899	-125.371	153.678	-465.505	660.978	-593.983	-129.842	256.049	285.381	-432.251	320.153	-55.9434	320.771	-41.5657	467.888	-62.0056	-309.547	-184.811	272.795	-237.063	-228.943	-134.691	82.9695
888	5	81.4454	4.02697	1.51897	64.371	52.294	-95.9385	-211.749	-29.9268	133.914	77.1171	29.2112	62.5841	-3.48299	-57.1911	136.295	-124.648	153.265	-465.291	661.727	-595.337	-133.195	260	284.932	-424.727	297.332	-34.1737	299.097	-17.7056	462.648	-60.7322	-311.658	-184.455	271.252	-234.735	-226.943	-135.427	83.1323
888	6	104.832	4.02712	1.52378	62.9318	50.5632	-95.9385	-211.749	-29.9268	133.914	77.1171	29.2112	62.5841	-3.48299	-57.1911	136.295	-124.648	153.265	-465.291	661.727	-595.337	-133.195	260	284.932	-424.727	297.332	-34.1737	299.097	-17.7056	462.648	-59.5701	-310.027	-184.857	258.722	-217.078	-232.652	-130.442	78.485
889	1	42.454	4.01994	1.5158	62.4843	50.2432	-95.7086	-186.924	-47.1174	139.967	65.0758	36.9195	61.0103	2.96253	-60.3386	133.467	-121.963	151.509	-463.49	665.152	-600.103	-136.129	263.666	283.943	-424.659	297.229	-34.0825	298.932	-17.5114	462.584	-59.9576	-309.971	-184.487	258.193	-216.827	-232.953	-130.434	78.4734
889	2	24.4257	4.05163	1.56941	64.7375	49.8891	-97.3947	-209.769	-29.5772	140.817	68.3167	30.3112	60.8905	8.36733	-67.1491	134.803	-120.183	148.431	-461.438	667.272	-603.442	-138.149	265.784	283.108	-431.595	312.252	-47.0721	319.797	-42.5114	468.482	-59.9576	-309.971	-184.487	258.193	-216.827	-232.953	-130.434	78.4734
889	3	39.5717	4.07748	1.55565	64.4596	48.2096	-97.4899	-210.536	-28.872	140.919	68.2439	30.1733	60.5332	9.56438	-68.3668	132.971	-118.328	148.691	-462.28	664.343	-600.202	-144.336	271.673	283.528	-438.634	333.099	-66.542	340.001	-65.1462	473.623	-58.9286	-312.837	-183.138	256.459	-214.74	-229.739	-132.394	78.6739
889	4	19.8086	3.94576	1.52933	67.4788	51.1757	-97.4899	-210.536	-28.872	140.919	68.2439	30.1733	64.4023	-15.4356	-47.6792	139.36	-128.107	154.834	-461.496	671.906	-607.341	-126.607	253.507	284.058	-435.356	335.445	-72.9083	335.934	-55.1622	468.612	-58.9286	-312.837	-183.138	256.459	-214.74	-229.739	-132.394	78.6739
889	5	-71.9158	3.82823	1.57197	65.6991	49.1274	-96.8938	-213.946	-24.737	141.835	67.0068	30.6578	64.325	-16.0514	-47.961	137.395	-126.065	155.564	-459.494	666.356	-605.446	-135.931	264.353	281.844	-430.759	312.549	-50.4315	320.97	-38.4258	466.734	-63.987	-321.139	-169.715	251.141	-216.171	-237.036	-131.566	83.5358
889	6	-93.4152	3.82859	1.57819	64.6055	47.8973	-96.8938	-213.946	-24.737	141.835	67.0068	30.6578	64.325	-16.0514	-47.961	137.395	-126.065	155.564	-459.494	666.356	-605.446	-135.931	264.353	281.844	-430.759	312.549	-50.4315	320.97	-38.4258	466.734	-62.591	-319.159	-173.089	238.594	-197.541	-237.094	-130.442	78.485
890	1	-129.608	3.85498	1.56526	64.478	47.158	-96.6536	-206.332	-30.7106	142.062	65.4569	32.6152	63.8077	-13.705	-49.8161	134.933	-123.496	155.187	-459.415	669.104	-608.623	-139.86	268.903	281.728	-437.919	333.271	-70.2258	341.821	-61.7686	471.945	-62.3382	-320.281	-172.46	237.263	-195.756	-235.803	-131.397	78.1334
890	2	-149.709	3.83828	1.54725	63.9864	46.5572	-93.1094	-181.462	-53.7356	136.106	70.6948	37.2335	63.607	-11.6008	-51.804	135.236	-123.366	154.66	-459.397	669.069	-608.445	-139.743	268.554	281.954	-437.282	330.804	-67.6868	339.633	-59.6089	471.556	-62.7984	-319.511	-172.603	236.569	-195.356	-236.342	-131.4	78.1145
890	3	-129.497	3.86058	1.49847	61.2536	42.5722	-93.8296	-203.609	-36.4948	138.261	72.2576	31.6484	63.7143	-19.1854	-46.8761	131.381	-120.245	158.797	-465.693	652.095	-586.89	-152.692	278.562	285.045	-432.226	308.246	-44.4296	318.842	-39.6132	469.763	-62.034	-322.604	-170.938	231.414	-188.872	-233.407	-133.256	77.2183
890	4	-128.119	3.75101	1.50477	64.2381	45.1313	-93.8213	-203.552	-36.5473	138.246	72.2707	31.6593	63.6121	-18.275	-47.3942	131.47	-120.329	158.443	-464.16	658.86	-594.785	-129.688	256.053	284.866	-433.611	327.918	-65.9603	329.801	-48.0678	467.72	-60.4859	-323.287	-172.176	231.927	-188.194	-232.082	-133.252	77.2259
890	5	-117.67	3.74455	1.50916	62.9293	43.1176	-93.7598	-203.111	-36.9557	138.124	72.375	31.7415	63.3622	-14.9379	-49.2228	132.614	-121.47	157.027	-463.844	655.107	-592.479	-140.571	267.434	283.984	-429.436	309.845	-48.9817	323.106	-39.601	464.563	-58.1839	-339.848	-155.23	233.41	-197.101	-245.048	-122.847	84.695
890	6	-152.53	3.74581	1.48979	62.3567	43.374	-93.7598	-203.111	-36.9557	138.124	72.375	31.7415	63.3622	-14.9379	-49.2228	132.614	-121.47	157.027	-463.844	655.107	-592.479	-140.571	267.434	283.984	-429.436	309.845	-48.9817	323.106	-39.601	464.563	-61.9264	-327.635	-165.282	229.551	-189.104	-238.313	-130.442	78.485
891	1	-167.552	3.75618	1.50399	61.5948	42.1385	-93.9022	-197.426	-40.9599	138.537	70.5419	33.4192	62.7723	-11.9692	-51.1924	131.061	-119.867	156.33	-462.7	655.165	-593.527	-146.205	273.447	283.233	-436.352	329.384	-67.6584	343.728	-62.87	469.697	-61.2813	-329.577	-164.05	228.406	-187.74	-237.881	-130.403	78.6422
891	2	-138.876	3.77179	1.53301	62.2357	43.6739	-97.0279	-222.426	-19.1904	143.418	67.9312	27.7349	61.7958	-0.665791	-60.5309	133.203	-119.702	151.761	-460.925	657.614	-596.935	-147.981	275.19	282.629	-432.361	313.578	-51.4685	328.799	-47.994	467.444	-60.8767	-330.299	-163.819	227.9	-186.987	-237.616	-130.403	78.6422
891	3	-94.898	3.78883	1.49385	60.0137	43.8491	-97.1896	-225.17	-16.7119	142.734	68.6947	27.3685	61.4938	-1.46334	-60.1995	130.789	-117.578	152.945	-461.943	653.286	-591.908	-153.515	280.171	283.145	-425.835	293.509	-32.092	308.372	-25.5957	463.041	-60.4421	-331.928	-162.491	226.716	-185.606	-237.456	-130.243	78.8065
891	4	-102.087	3.75159	1.48905	63.3262	44.8884	-97.193	-225.735	-16.1261	142.891	68.5342	27.3459	61.2421	-0.280431	-60.9797	130.14	-116.817	152.55	-461.814	655.054	-593.247	-143.785	269.914	283.672	-430.744	318.378	-57.0856	323.632	-40.88	465.316	-62.363	-319.269	-173.381	235.411	-194.906	-239.016	-130.275	78.8964
891	5	-118.609	3.61285	1.48823	59.6568	39.291	-97.4001	-227.341	-14.5952	142.957	68.4859	27.0783	60.8588	2.24066	-62.8602	129.777	-116.289	151.83	-456.875	633.142	-576.586	-171.017	296.286	280.082	-427.456	310.443	-49.0722	315.514	-32.8642	463.02	-67.5091	-325.959	-161.907	227.522	-191.374	-245.417	-128.715	79.9302
891	6	-122.825	3.61319	1.4865	59.477	39.2545	-97.4001	-227.341	-14.5952	142.957	68.4859	27.0783	60.8588	2.24066	-62.8602	129.777	-116.289	151.83	-456.875	633.142	-576.586	-171.017	296.286	280.082	-427.456	310.443	-49.0722	315.514	-32.8642	463.02	-67.6725	-324.179	-164.273	225.417	-187.755	-243.227	-130.442	78.485
892	1	-189.986	3.64994	1.50173	59.9117	37.895	-97.1118	-215.553	-23.5426	142.923	66.1867	30.2963	59.7163	7.03672	-66.051	127.289	-113.459	150.604	-455.371	633.529	-578.149	-173.944	299.492	279.052	-434.86	329.163	-66.6996	335.668	-55.9933	468.777	-67.2443	-325.818	-163.632	226.068	-188.604	-239.862	-132.969	78.8853
892	2	-192.394	3.66136	1.51795	59.7257	38.0352	-92.3997	-190.865	-48.5426	133.91	76.5418	33.5493	60.6287	9.68061	-68.9158	133.738	-118.366	147.957	-452.843	636.377	-582.592	-175.29	301.099	277.935	-431.989	318.426	-55.9577	325.612	-45.721	467.177	-67.17	-325.909	-163.638	226.026	-188.518	-239.806	-132.969	78.8853
892	3	-188.6	3.6526	1.47218	56.7238	38.0465	-92.5886	-198.467	-42.5317	133.786	77.8941	31.6732	59.3852	12.8138	-72.0028	128.829	-113.44	148.893	-456.466	629.464	-572.873	-179.2	303.655	279.737	-425.291	298.22	-36.5284	305.871	-24.0248	462.641	-66.6854	-327.695	-162.742	226.807	-189.61	-236.706	-135.313	79.4712
892	4	-171.126	3.63871	1.48204	60.8999	41.1465	-92.4993	-197.896	-43.0616	133.605	78.0533	31.7847	58.6959	17.2082	-74.9724	128.757	-112.965	147.526	-457.766	640.025	-582.703	-158.178	284.311	280.762	-430.701	321.173	-59.7821	323.185	-40.7871	465.228	-67.8046	-315.043	-174.93	236.427	-199.396	-237.085	-136.188	79.8383
892	5	-181.182	3.59113	1.48276	56.7201	38.9497	-92.3577	-197.057	-43.8359	133.325	78.2997	31.9578	57.9271	21.412	-78.4243	127.134	-110.871	146.712	-455.65	627.789	-572.532	-177.462	302.107	279.384	-423.596	299.638	-38.9995	302.643	-17.9475	460.25	-68.0065	-322.963	-167.467	230.15	-193.896	-237.129	-136.944	80.4413
892	6	-192.62	3.5885	1.48462	55.7418	36.5933	-92.3577	-197.057	-43.8359	133.325	78.2997	31.9578	57.9271	21.412	-78.4243	127.134	-110.871	146.712	-455.65	627.789	-572.532	-177.462	302.107	279.384	-423.596	299.638	-38.9995	302.643	-17.9475	460.25	-64.9135	-332.784	-160.223	212.854	-173.271	-242.416	-130.442	78.485
893	1	-199.092	3.60785	1.47005	56.4532	37.8884	-95.667	-175.359	-54.8828	143.164	58.8981	40.7061	55.359	23.8687	-78.591	115.265	-99.7634	147.672	-452.739	633.528	-580.407	-176.37	302.16	277.717	-423.519	299.525	-38.8989	302.442	-17.7086	460.179	-64.9121	-332.895	-160.114	212.715	-173.138	-242.42	-130.437	78.4891
893	2	-193.564	3.68027	1.4863	58.8704	35.7464	-93.8341	-177.409	-56.1689	137.283	67.9032	38.6324	58.4416	18.3679	-75.4122	128.151	-111.945	146.449	-448.95	633.674	-582.849	-186.881	312.241	275.928	-431.114	318.02	-55.7746	323.328	-42.6598	466.516	-63.6791	-336.789	-157.707	210.588	-170.262	-241.183	-130.578	78.3761
893	3	-187.675	3.67461	1.46509	56.1354	37.0153	-93.3206	-174.339	-59.0277	135.781	69.2874	39.2579	57.183	24.1399	-80.1392	125.452	-108.507	145.501	-449.244	632.053	-580.918	-188.864	313.876	276.078	-424.479	297.999	-36.5904	303.825	-21.1135	461.894	-63.2244	-338.652	-156.669	208.28	-167.227	-239.831	-131.432	77.8678
893	4	-175.578	3.68322	1.48424	58.248	40.25	-93.3206	-174.339	-59.0277	135.781	69.2874	39.2579	57.183	24.1399	-80.1392	125.452	-108.507	145.501	-450.393	636.865	-585.292	-178.968	305.044	276.665	-427.029	307.956	-46.6007	311.838	-29.1204	463.211	-67.9248	-313.652	-176.325	226.899	-187.739	-243.257	-131.432	77.8678
893	5	-178.471	3.58641	1.53959	57.8856	35.1142	-91.5884	-177.325	-57.064	133.54	72.7358	39.5139	57.031	24.3536	-80.6163	123.68	-106.685	145.835	-446.592	622.299	-572.678	-203.479	326.511	275.094	-433.835	321.451	-59.4294	334.463	-53.4606	468.531	-70.7099	-322.816	-164.629	217.077	-180.343	-246.629	-130.718	78.7949
893	6	-180.488	3.58613	1.53847	57.6891	34.8616	-91.5884	-177.325	-57.064	133.54	72.7358	39.5139	57.031	24.3536	-80.6163	123.68	-106.685	145.835	-446.592	622.299	-572.678	-203.479	326.511	275.094	-434.3	322.765	-60.7782	336.538	-55.707	468.85	-70.4805	-323.76	-164.026	215.311	-178.246	-246.654	-130.442	78.485
894	1	-199.876	3.59784	1.56405	58.7629	37.8145	-95.5536	-174.948	-55.4825	142.72	59.4945	40.5991	55.1781	29.9979	-85.5707	113.784	-96.5368	146.452	-447.242	635.823	-586.724	-185.408	311.559	275.234	-434.3	322.765	-60.7782	336.538	-55.707	468.85	-70.4805	-323.76	-164.026	215.311	-178.246	-246.654	-130.442	78.485
894	2	-207.776	3.6	1.53977	58.8092	36.5969	-93.847	-172.499	-59.5337	137.207	66.6869	40.3005	57.7505	23.1193	-79.2986	126.232	-109.431	145.492	-442.26	629.408	-582.521	-209.814	333.562	273.252	-433.097	318.908	-56.9068	331.817	-50.795	468.125	-69.8069	-326.068	-162.635	214.101	-176.824	-246.085	-130.288	78.776
894	3	-208.46	3.61021	1.4974	56.5062	36.4659	-92.162	-172.57	-60.9509	132.821	72.3215	39.915	55.6427	30.2752	-85.8159	120.429	-102.644	145.511	-447.349	624.185	-573.622	-208.081	330.92	275.691	-427.155	298.314	-36.5584	310.142	-28.0226	464.843	-69.1447	-328.722	-160.699	212.855	-175.595	-245.721	-130.074	79.2029
894	4	-194.408	3.54772	1.48369	58.1374	35.5785	-92.0326	-171.399	-62.0216	132.354	72.7292	40.1337	55.2767	32.9931	-87.8343	120.447	-102.31	144.71	-444.179	609.743	-559.526	-231.656	350.289	274.947	-429.491	310.498	-48.9046	318.145	-35.8666	465.574	-70.3418	-320.159	-168.375	220.588	-183.406	-244.192	-132.038	79.1088
894	5	-198.375	3.55722	1.55607	57.8611	34.2966	-91.139	-167.635	-65.5604	129.508	75.5086	41.0263	54.3828	38.0386	-92.4519	118.336	-99.4978	144.21	-445.871	616.714	-567.201	-212.322	333.478	275.582	-436.076	327.043	-64.7569	339.297	-58.8452	470.429	-72.0734	-327.541	-159.332	214.045	-178.809	-246.262	-132.468	79.7002
894	6	-206.195	3.55586	1.54965	57.1745	33.4671	-91.139	-167.635	-65.5604	129.508	75.5086	41.0263	54.3828	38.0386	-92.4519	118.336	-99.4978	144.21	-445.871	616.714	-567.201	-212.322	333.478	275.582	-438.828	335.299	-73.1463	351.497	-72.4358	472.532	-70.7447	-333.153	-155.533	205.469	-168.96	-246.522	-130.442	78.485
895	1	-214.557	3.57552	1.57447	58.4435	37.2865	-95.3877	-173.781	-56.5457	142.061	60.0929	40.8441	53.3584	43.2557	-96.9569	116.18	-96.6737	143.646	-445.231	636.273	-588.621	-187.767	313.504	274.99	-437.654	333.634	-71.8619	349.259	-69.2636	471.115	-70.7084	-333.381	-155.339	205.3	-168.805	-246.534	-130.409	78.5112
895	2	-214.661	3.54703	1.54942	58.2252	35.6157	-95.1258	-172.89	-57.5823	141.121	61.2007	40.904	54.7678	37.0561	-91.8087	119.776	-100.978	144.338	-440.837	626.661	-580.667	-212.767	335.495	273.277	-437.418	332.705	-70.9231	348.242	-68.224	470.976	-70.7084	-333.381	-155.339	205.3	-168.805	-246.534	-130.409	78.5112
895	3	-221.125	3.62933	1.468	57.2289	33.1581	-92.47	-177.668	-57.0828	131.696	74.1942	38.2696	51.828	45.7678	-100.109	111.5	-91.9233	145.646	-454.041	611.912	-556.171	-210.639	330.691	279.545	-435.063	318.828	-56.5344	333.785	-54.4619	471.124	-70.01	-327.778	-161.342	215.166	-178.362	-246.019	-130.302	78.9296
895	4	-207.365	3.44018	1.47059	58.6541	31.6582	-92.4242	-177.355	-57.3555	131.597	74.2679	38.3429	52.8546	37.9242	-92.2758	117.298	-99.3959	147.209	-451.606	600.482	-545.421	-224	341.47	278.618	-434.157	335.903	-74.717	334.224	-51.435	466.861	-70.2655	-323.939	-164.962	219.407	-182.302	-245.455	-130.795	78.6797
895	5	-214.904	3.42947	1.50369	57.477	31.847	-91.853	-175.935	-58.4818	130.911	74.8513	38.9398	52.3911	39.638	-94.0309	115.555	-97.3243	147.204	-450.943	603.241	-548.848	-223.262	341.321	278.231	-428.182	311.268	-50.8231	321.036	-36.1288	463.14	-71.9133	-330.378	-156.91	212.606	-177.105	-247.637	-130.709	79.0218
895	6	-218.436	3.42894	1.50138	57.29	31.2294	-91.853	-175.935	-58.4818	130.911	74.8513	38.9398	52.3911	39.638	-94.0309	115.555	-97.3243	147.204	-450.943	603.241	-548.848	-223.262	341.321	278.231	-428.182	311.268	-50.8231	321.036	-36.1288	463.14	-71.1929	-333.374	-155.046	207.661	-171.301	-247.296	-130.442	78.485
896	1	-256.602	3.42642	1.5047	57.7467	32.2279	-95.5536	-174.948	-55.4825	142.72	59.4945	40.5991	49.7493	48.0576	-101.227	109.613	-90.4836	147.478	-450.032	604.969	-551.245	-222.619	340.98	277.794	-428.182	311.268	-50.8231	321.036	-36.1288	463.14	-71.1929	-333.374	-155.046	207.661	-171.301	-247.296	-130.442	78.485
896	2	-251.107	3.44892	1.50689	57.8815	31.8975	-94.8972	-172.975	-57.6414	140.364	62.0621	40.9035	49.7567	48.7508	-102.258	109.302	-89.8257	147.34	-449.915	607.582	-554.217	-220.119	339.121	277.689	-435.077	330.8	-69.577	341.235	-58.8847	468.299	-71.0377	-334.125	-154.37	207.594	-171.374	-247.371	-130.27	78.7159
896	3	-251.969	3.52426	1.45232	57.177	32.1454	-94.3714	-170.003	-60.6426	137.738	64.7574	41.3474	46.3108	60.7899	-113.579	101.989	-80.8898	148.087	-458.766	600.704	-540.994	-215.479	333.296	281.876	-429.628	306.934	-45.3638	319.041	-36.5892	466.173	-70.4323	-334.028	-155.067	209.186	-172.771	-247.065	-130.107	78.9001
896	4	-227.929	3.45467	1.45842	59.7847	34.7812	-94.136	-168.695	-61.8377	137.187	65.2356	41.6782	45.8457	62.84	-115.389	100.77	-79.1633	147.832	-457.989	591.532	-531.882	-222.175	338.081	281.89	-433.081	329.409	-68.1531	330.654	-47.9224	466.65	-74.4029	-310.089	-174.075	231.903	-196.584	-248.407	-131.337	78.716
896	5	-204.927	3.45234	1.54194	57.6381	34.7337	-93.6058	-166.138	-64.2706	135.323	67.0545	42.2241	45.1468	66.8369	-119.215	99.3168	-77.0471	147.584	-457.678	600.857	-543.032	-202.963	321.469	281.524	-427.197	305.343	-44.951	317.037	-32.098	463.028	-76.46	-323.606	-159.133	219.255	-186.383	-249.114	-133.318	79.0179
896	6	-214.689	3.45134	1.54237	57.1827	33.3286	-93.6058	-166.138	-64.2706	135.323	67.0545	42.2241	45.1468	66.8369	-119.215	99.3168	-77.0471	147.584	-457.678	600.857	-543.032	-202.963	321.469	281.524	-427.197	305.343	-44.951	317.037	-32.098	463.028	-74.5506	-330.329	-154.631	208.975	-174.76	-250.814	-130.442	78.485
897	1	-258.994	3.45262	1.5418	57.6352	34.6138	-95.5536	-174.948	-55.4825	142.72	59.4945	40.5991	44.2741	72.4275	-124.5	97.8834	-74.7508	147.264	-457.327	605.286	-547.925	-198.24	317.651	281.325	-427.197	305.343	-44.951	317.037	-32.098	463.028	-74.5506	-330.329	-154.631	208.975	-174.76	-250.814	-130.442	78.485
897	2	-262.138	3.48645	1.55047	58.2785	33.8684	-94.7321	-171.659	-58.818	139.858	62.5137	41.152	44.6273	72.8317	-125.285	98.6882	-75.3113	147.049	-457.06	606.879	-549.881	-197.64	317.381	281.144	-434.271	324.612	-63.2405	337.633	-55.577	468.419	-74.3671	-331.152	-153.944	209.588	-175.613	-250.406	-130.843	78.9472
897	3	-240.979	3.52305	1.52311	57.5357	34.9033	-93.2112	-176.259	-57.6016	132.27	72.9054	38.606	42.7036	82.4408	-134.677	95.6648	-71.5189	147.906	-466.592	597.182	-532.993	-197.678	315.544	285.63	-428.222	301.165	-39.7147	315.466	-32.5913	465.188	-73.7146	-329.863	-156.249	215.008	-181.271	-247.555	-132.732	79.7046
897	4	-249.358	3.44145	1.51349	59.1972	32.8645	-93.1171	-175.618	-58.1783	132.031	73.1039	38.7435	43.372	77.1039	-129.693	98.3247	-75.336	148.771	-467.267	589.542	-524.678	-201.3	317.626	286.279	-432.412	325.711	-64.4473	328.726	-45.9186	466.37	-74.6174	-323.79	-161.264	222.784	-189.261	-246.895	-133.664	79.7187
897	5	-225.283	3.45752	1.57591	57.6532	35.7022	-92.6581	-173.111	-60.4716	130.684	74.3322	39.3007	42.7306	82.1187	-134.682	97.5102	-73.7642	148.566	-465.58	600.395	-537.521	-188.284	306.828	285.331	-425.593	302.591	-42.0387	310.008	-24.8307	461.803	-75.5906	-331.012	-153.32	217.315	-185.187	-246.769	-135.301	80.2101
897	6	-227.81	3.45745	1.57236	56.2159	34.2843	-92.6581	-173.111	-60.4716	130.684	74.3322	39.3007	42.7306	82.1187	-134.682	97.5102	-73.7642	148.566	-465.58	600.395	-537.521	-188.284	306.828	285.331	-423.245	295.201	-35.1146	303.535	-18.0725	460.437	-71.3615	-344.784	-145.154	195.797	-160.187	-247.821	-130.466	78.4935
898	1	-261.748	3.50149	1.51002	59.0362	33.8872	-95.0596	-172.282	-57.6239	142.424	59.4937	41.4981	41.4937	86.8937	-139.1	93.0177	-68.243	148.365	-464.786	603.183	-540.969	-185.761	304.886	284.902	-430.092	311.385	-50.0687	323.7	-41.6489	466.269	-71.4366	-344.398	-145.296	197.184	-161.816	-247.986	-130.347	78.82
898	2	-265.735	3.52542	1.53937	58.842	33.5982	-94.3561	-169.329	-60.7479	139.185	62.9038	41.9134	41.6996	89.6774	-142.323	94.0204	-68.9339	148.403	-464.318	602.553	-540.698	-187.849	306.918	284.61	-436.809	330.994	-68.8324	343.98	-64.2388	471.062	-71.0836	-345.085	-145.484	195.981	-160.017	-246.445	-131.306	78.4366
898	3	-214.187	3.51739	1.51728	58.8261	30.8538	-93.3869	-180.701	-54.5229	131.256	75.0563	37.0226	40.5072	94.4033	-146.918	92.243	-67.4021	149.743	-476.805	587.216	-515.698	-192.559	308.654	290.478	-432.561	311.895	-49.4006	327.475	-47.6663	469.11	-65.6987	-360.641	-137.11	183.081	-144.458	-242.435	-131.306	78.4366
898	4	-227.04	3.33544	1.48323	58.9545	26.262	-93.2505	-179.843	-55.2836	130.805	75.436	37.23	40.948	83.4547	-135.655	94.6939	-71.6289	150.908	-478.466	572.44	-499.401	-198.844	312.404	291.721	-432.33	333.094	-72.6803	332.611	-48.4255	465.083	-65.8031	-360.162	-137.33	184.733	-146.431	-241.939	-131.845	78.7942
898	5	-242.454	3.36761	1.54672	57.9889	31.2853	-92.7913	-176.982	-57.8117	129.683	76.3303	37.8974	40.7622	87.2553	-139.597	95.687	-72.141	150.709	-473.084	588.431	-519.74	-191.891	307.74	289.055	-426.004	311.889	-51.859	315.407	-28.8515	460.695	-73.291	-351.383	-145.142	168.29	-126.537	-225.385	-150.566	72.1656
898	6	-233.777	3.37591	1.55117	55.9254	33.8797	-92.6385	-175.956	-58.7677	129.287	76.6874	38.1031	40.5546	90.4325	-142.433	96.5146	-72.4843	150.298	-472.675	589.873	-521.472	-190.964	307.116	288.786	-419.964	295.879	-36.1024	292.825	-5.57237	457.456	-71.7769	-350.926	-143.309	180.683	-141.635	-235.54	-140.243	75.4159
899	1	-248.562	3.36735	1.54739	56.4891	35.0395	-95.5536	-174.948	-55.4825	142.72	59.4945	40.5991	39.9608	94.5053	-146.267	96.5672	-72.3026	150.634	-468.719	593.753	-528.268	-191.599	308.941	286.585	-419.964	295.879	-36.1024	292.825	-5.57237	457.456	-71.7769	-350.926	-143.309	180.683	-141.635	-235.54	-140.243	75.4159
899	2	-265.296	3.43702	1.48623	57.1183	30.3118	-94.1672	-171.847	-59.7482	137.691	65.7153	40.3105	43.9672	79.247	-132.551	103.692	-80.8885	149.838	-464.869	592.542	-530.123	-201.891	319.624	284.119	-427.676	311.211	-49.8559	314.228	-31.0077	464.276	-71.8128	-350.238	-144.513	181.803	-142.238	-233.142	-142.009	74.9782
899	3	-267.325	3.46265	1.50358	58.3183	29.5115	-93.3088	-173.394	-59.8601	132.861	71.9306	39.1244	43.1613	85.083	-138.477	102.813	-79.5669	150.268	-469.41	589.371	-523.488	-201.076	318.084	286.32	-434.975	329.404	-66.9065	335.212	-54.9258	470.025	-71.8171	-349.205	-145.952	182.567	-142.475	-231.429	-143.316	74.5987
899	4	-265.439	3.34491	1.52001	58.861	27.4951	-93.3088	-173.394	-59.8601	132.861	71.9306	39.1244	43.0396	80.0124	-134.133	101.144	-78.7751	152.014	-469.731	579.992	-513.698	-208.126	323.641	286.845	-434.269	336.223	-75.0194	334.585	-51.8514	466.95	-71.1245	-351.785	-144.229	179.538	-139.197	-231.168	-143.316	74.5987
899	5	-249.011	3.39859	1.60523	59.0971	32.2515	-92.9584	-171.461	-61.534	131.993	72.643	39.6019	42.7926	82.1629	-136.36	100.825	-78.1579	151.93	-465.923	601.165	-538.481	-190.409	308.889	284.951	-428.05	315.377	-54.8956	321.195	-35.7275	461.749	-73.6604	-354.069	-141.057	174.557	-133.656	-222.145	-154.579	72.8004
899	6	-257.438	3.39873	1.62994	58.8641	32.2543	-92.9584	-171.461	-61.534	131.993	72.643	39.6019	42.7926	82.1629	-136.36	100.825	-78.1579	151.93	-465.923	601.165	-538.481	-190.409	308.889	284.951	-428.05	315.377	-54.8956	321.195	-35.7275	461.749	-74.0203	-344.294	-144.392	194.723	-158.656	-240.574	-139.46	76.3611
900	1	-265.931	3.42719	1.62293	59.1741	32.4617	-92.9566	-170.008	-62.5723	131.991	72.2332	40.1912	42.5645	86.6629	-140.881	101.37	-78.0946	151.895	-465.795	601.976	-539.412	-189.508	308.149	284.881	-434.666	334.019	-73.1006	341.758	-58.5301	466.585	-74.0688	-344.011	-144.869	194.52	-158.219	-239.814	-140.087	76.1581
900	2	-209.544	3.51737	1.48008	59.1581	30.3311	-92.6749	-169.291	-63.4445	131.081	73.1955	40.3815	45.3772	76.0636	-130.872	107.584	-84.7841	151.123	-463.739	603.334	-542.391	-191.454	310.618	283.66	-430.948	318.737	-57.6455	327.523	-43.9445	464.623	-65.854	-368.734	-131.077	177.284	-137.057	-232.767	-140.526	76.0597
900	3	-172.438	3.52867	1.47859	57.1714	32.9512	-92.3629	-167.471	-65.1467	130.063	74.1552	40.7415	44.5105	81.2657	-135.864	106.531	-83.2438	151.238	-465.493	601.771	-539.477	-191.24	310.109	284.499	-424.087	297.292	-36.664	306.012	-20.4893	459.949	-65.4334	-367.773	-132.8	179.842	-138.698	-230.626	-141.829	75.6339
900	4	-174.135	3.48143	1.47549	59.3629	28.0397	-92.2951	-166.889	-65.6622	129.841	74.3263	40.8639	44.42	82.4752	-137.049	106.801	-83.315	151.11	-468.898	582.895	-517.17	-202.436	316.608	287.193	-430.572	322.136	-61.1463	324.207	-40.4548	464.406	-65.3087	-368.035	-132.586	183.13	-140.958	-227.87	-143.537	74.985
900	5	-139.917	3.5021	1.47944	56.7097	31.2399	-92.1981	-165.778	-66.6781	129.27	74.8303	41.0356	44.4267	84.1027	-138.641	107.681	-84.0617	150.942	-468.803	583.547	-517.912	-201.812	316.083	287.141	-423.228	300.185	-39.8763	303.644	-17.3115	458.92	-65.4232	-363.212	-138.535	188.139	-143.722	-222.341	-148.009	73.2388
900	6	-219.13	3.50372	1.50873	56.4977	32.0617	-92.1981	-165.778	-66.6781	129.27	74.8303	41.0356	44.4267	84.1027	-138.641	107.681	-84.0617	150.942	-468.803	583.547	-517.912	-201.812	316.083	287.141	-423.228	300.185	-39.8763	303.644	-17.3115	458.92	-68.2713	-346.798	-147.742	206.681	-168.722	-239.436	-134.539	77.2614
901	1	-263.415	3.52059	1.48242	58.0802	31.5304	-95.5536	-174.948	-55.4825	142.72	59.4945	40.5991	44	87.9107	-142.272	107.823	-83.8233	150.962	-467.108	587.072	-522.647	-200.57	315.515	286.234	-427.292	309.903	-49.1271	316.621	-32.0368	462.213	-68.2713	-346.798	-147.742	206.681	-168.722	-239.436	-134.539	77.2614
901	2	-266.464	3.53884	1.46996	58.5145	30.5285	-94.4855	-172.38	-58.8861	138.736	64.2244	40.5794	45.2768	82.6296	-137.493	109.561	-85.8367	150.583	-464.091	591.294	-529.052	-202.295	318.57	284.39	-434.575	329.064	-67.4398	337.613	-55.839	467.851	-68.2474	-346.871	-147.81	206.35	-168.217	-239.037	-134.852	77.1143
901	3	-228.207	3.60142	1.45687	58.5104	34.6779	-93.1931	-178.261	-56.6662	130.338	75.64	37.5107	44.1514	91.9134	-147.046	108.29	-84.2287	151.742	-474.356	583.093	-512.966	-202.198	316.867	289.262	-428.603	305.062	-43.3004	317.09	-34.6186	464.643	-71.6053	-326.162	-164.901	226.18	-189.523	-238.817	-136.517	77.393
901	4	-238.439	3.52266	1.4585	59.4915	31.6415	-93.0546	-177.393	-57.4496	129.976	75.9507	37.6988	44.6801	84.496	-139.25	110.823	-88.1432	152.145	-475.268	577.899	-507.043	-201.831	315.359	289.996	-432.903	329.118	-67.8164	330.376	-47.6384	466.343	-71.1281	-327.659	-164.033	226.578	-189.831	-237.657	-137.111	77.6054
901	5	-234.186	3.52594	1.48367	57.7549	33.3039	-92.704	-175.62	-59.0546	129.051	76.7971	38.1079	44.3088	87.8139	-142.703	109.966	-86.8537	152.154	-473.917	580.953	-511.193	-202.316	316.476	289.198	-425.961	305.105	-44.4867	311.252	-25.9552	461.455	-71.5504	-331.763	-159.415	222.885	-186.934	-238.478	-137.546	77.9661
901	6	-245.336	3.52341	1.4784	57.3251	30.8987	-92.704	-175.62	-59.0546	129.051	76.7971	38.1079	44.3088	87.8139	-142.703	109.966	-86.8537	152.154	-473.917	580.953	-511.193	-202.316	316.476	289.198	-425.961	305.105	-44.4867	311.252	-25.9552	461.455	-68.011	-346.104	-147.42	209.033	-172.286	-244.664	-130.442	78.485
902	1	-255.87	3.51786	1.47902	57.8507	32.1054	-95.5536	-174.948	-55.4825	142.72	59.4945	40.5991	43.7294	92.3994	-147.034	110.457	-87.1156	152.491	-469.915	584.733	-517.841	-203.149	318.386	286.984	-425.961	305.105	-44.4867	311.252	-25.9552	461.455	-68.011	-346.104	-147.42	209.033	-172.286	-244.664	-130.442	78.485
902	2	-264.221	3.57645	1.4624	58.7762	30.318	-94.1832	-171.483	-59.9118	137.46	65.6873	40.6127	45.616	84.8732	-140.368	112.127	-89.3334	151.871	-466.461	588.64	-524.397	-206.207	322.479	284.954	-433.393	323.072	-61.4016	332.254	-50.1529	467.481	-67.9521	-346.343	-147.352	208.486	-171.628	-244.338	-130.668	78.3446
902	3	-240.496	3.61029	1.4681	57.5781	32.8089	-93.1867	-174.086	-59.6404	131.354	73.7341	38.7891	44.7794	93.6261	-149.265	112.399	-89.1518	152.529	-472.62	585.087	-516.199	-204.42	319.943	287.881	-426.756	299.858	-38.4285	310.782	-27.2889	463.363	-67.9278	-344.372	-149.33	210.841	-173.948	-244.319	-130.578	78.4335
902	4	-221.432	3.57093	1.46425	59.7471	34.7379	-93.0471	-173.478	-60.221	131.134	73.9325	38.9556	44.3997	94.8165	-150.201	111.318	-87.5429	152.416	-474.163	578.246	-508.063	-205.895	320.107	288.947	-429.668	313.877	-52.5327	319.997	-36.8086	464.766	-73.7006	-319.7	-167.218	230.424	-196.189	-247.666	-131.033	78.3777
902	5	-221.391	3.57541	1.51446	59.9997	34.4065	-92.6334	-171.661	-61.9548	129.648	75.3923	39.3467	44.3065	97.8398	-153.49	111.317	-87.2811	152.586	-472.717	582.689	-513.795	-202.948	318.05	288.145	-436.68	332.341	-70.281	341.49	-60.4281	469.963	-74.0654	-324.136	-162.667	226.646	-193.136	-246.854	-132.377	78.6785
902	6	-228.979	3.57511	1.5112	59.8663	34.019	-92.6334	-171.661	-61.9548	129.648	75.3923	39.3467	44.3065	97.8398	-153.49	111.317	-87.2811	152.586	-472.717	582.689	-513.795	-202.948	318.05	288.145	-438.44	338.164	-75.8895	346.869	-66.9644	471.555	-73.4226	-326.228	-161.151	223.698	-189.768	-247.815	-130.442	78.485
903	1	-255.974	3.57196	1.50315	60.2611	35.282	-95.5536	-174.948	-55.4825	142.72	59.4945	40.5991	44.2534	98.6094	-154.256	111.431	-87.3607	152.645	-466.903	590.569	-525.898	-202.668	319.622	284.935	-438.44	338.164	-75.8895	346.869	-66.9644	471.555	-73.4226	-326.228	-161.151	223.698	-189.768	-247.815	-130.442	78.485
903	2	-240.819	3.67517	1.50085	59.0445	33.4473	-92.3717	-168.957	-64.182	129.19	75.483	40.0929	48.8857	76.4534	-133.627	117.808	-95.8789	151.461	-460.66	593.63	-533.803	-209.948	328.369	281.04	-434.273	317.581	-54.9712	328.005	-48.2106	469.881	-73.2455	-326.893	-161.242	222.563	-188.533	-244.86	-132.803	78.4616
903	3	-222.984	3.69057	1.50287	57.2566	35.9003	-91.9965	-166.811	-66.1545	127.999	76.5885	40.5345	47.8486	82.9668	-140.095	116.361	-93.7677	151.737	-462.755	593.569	-532.284	-208.186	326.552	282.037	-427.487	295.563	-33.662	306.515	-24.8842	465.437	-72.6284	-328.743	-160.24	222.642	-188.598	-243.609	-133.465	78.8498
903	4	-231.919	3.5699	1.49222	59.6892	32.7503	-91.8666	-165.816	-67.0527	127.575	76.9371	40.7417	48.2208	76.0754	-132.932	117.72	-96.1169	152.111	-463.765	578.475	-515.717	-220.229	335.549	282.873	-431.554	320.047	-58.5717	323.39	-41.0813	466.329	-73.8249	-322.808	-165.202	228.945	-194.853	-241.668	-135.656	78.5058
903	5	-213.692	3.57659	1.49943	57.324	35.3662	-91.5946	-164.222	-68.512	126.766	77.6768	41.0724	47.8407	79.1246	-135.883	117.166	-95.1131	151.889	-462.928	580.753	-518.657	-219.929	335.635	282.375	-424.277	298.263	-37.5682	302.037	-17.4039	461.202	-73.2931	-325.011	-163.855	228.487	-194.326	-240.265	-136.481	78.7373
903	6	-218.501	3.57456	1.49803	56.7053	33.37	-91.5946	-164.222	-68.512	126.766	77.6768	41.0724	47.8407	79.1246	-135.883	117.166	-95.1131	151.889	-462.928	580.753	-518.657	-219.929	335.635	282.375	-424.277	298.263	-37.5682	302.037	-17.4039	461.202	-70.6949	-334.133	-156.528	216.834	-181.365	-245.549	-130.442	78.485
904	1	-256.706	3.5928	1.47651	58.3612	32.9157	-95.5536	-174.948	-55.4825	142.72	59.4945	40.5991	47.212	84.7066	-141.109	117.394	-94.8261	151.823	-461.029	584.869	-524.13	-218.62	334.964	281.407	-428.529	308.473	-47.1435	315.485	-32.7283	464.615	-70.6949	-334.133	-156.528	216.834	-181.365	-245.549	-130.442	78.485
904	2	-245.128	3.62716	1.48795	59.1621	32.3138	-94.0922	-171.382	-60.1639	136.723	66.5003	40.5473	48.4175	78.9803	-136.019	117.76	-95.5141	151.31	-458.341	590.894	-532.316	-218.058	335.467	279.94	-435.807	327.576	-65.154	336.157	-56.2447	470.233	-70.3967	-335.283	-155.798	217.913	-182.743	-244.198	-131.457	78.9261
904	3	-236.973	3.66387	1.48713	58.1569	33.2407	-91.6622	-172.307	-61.2665	128.765	76.4239	39.6937	46.9703	88.6976	-146.044	115.861	-92.8602	152.322	-467.824	584.854	-519.22	-214.249	330.221	284.763	-429.873	303.798	-41.4764	314.909	-34.2801	467.255	-69.9661	-336.603	-155.001	217.249	-182.015	-243.802	-131.597	79.4604
904	4	-218.982	3.54559	1.49075	60.9967	33.7703	-91.5491	-171.624	-61.8786	128.481	76.6511	39.8604	46.8414	90.2521	-147.65	115.965	-92.6636	152.283	-469.291	566.552	-499.268	-223.897	337.024	285.682	-432.771	326.951	-65.6292	328.546	-46.14	466.796	-73.455	-319.136	-168.372	232.726	-198.595	-244.973	-132.822	79.1205
904	5	-216.221	3.54995	1.5138	58.926	35.1401	-91.2244	-169.882	-63.4624	127.583	77.4731	40.246	46.6001	93.4043	-150.946	115.538	-91.8694	152.294	-468.311	568.627	-502.037	-224.518	337.908	285.138	-425.966	302.998	-42.367	309.448	-24.7285	462.332	-73.5584	-324.545	-163.202	228.472	-194.882	-244.14	-134.002	79.3866
904	6	-224.205	3.55233	1.50766	57.7828	34.5966	-91.2244	-169.882	-63.4624	127.583	77.4731	40.246	46.6001	93.4043	-150.946	115.538	-91.8694	152.294	-468.311	568.627	-502.037	-224.518	337.908	285.138	-423.954	296.857	-36.5791	303.652	-18.762	461.2	-71.8516	-329.322	-160.154	220.212	-185.014	-246.176	-130.442	78.485
905	1	-243.219	3.54657	1.49537	58.6373	36.6199	-95.5536	-174.948	-55.4825	142.72	59.4945	40.5991	46.4743	94.4324	-152.009	115.364	-91.6216	152.406	-458.823	579.977	-519.871	-231.679	346.727	280.126	-423.954	296.857	-36.5791	303.652	-18.762	461.2	-71.8516	-329.322	-160.154	220.212	-185.014	-246.176	-130.442	78.485
905	2	-242.427	3.62138	1.48666	59.988	33.7464	-93.746	-169.945	-61.7108	135.802	67.5557	40.6467	49.0257	80.4473	-138.559	118.338	-95.8573	151.456	-455.522	585.595	-527.953	-232.685	348.567	278.325	-431.686	313.985	-52.3378	325.039	-43.8134	467.833	-71.6459	-330.233	-160.053	218.795	-183.121	-243.748	-132.142	78.0751
905	3	-229.77	3.63024	1.5112	59.882	34.0516	-92.9442	-167.82	-63.8345	133.195	70.2631	41.1329	48.5986	84.3578	-142.759	117.404	-94.4866	151.73	-455.945	587.484	-529.644	-230.833	347	278.584	-438.582	334.627	-72.1219	345.889	-66.9034	472.697	-71.3382	-331.292	-159.33	218.589	-182.98	-243.38	-132.353	78.4314
905	4	-218.557	3.48058	1.54751	61.6539	34.3546	-92.9442	-167.82	-63.8345	133.195	70.2631	41.1329	48.5986	84.3578	-142.759	117.404	-94.4866	151.73	-455.54	569.678	-511.26	-240.451	353.814	278.271	-434.269	336.223	-75.0194	334.585	-51.8514	466.95	-72.8937	-321.563	-167.05	228.23	-193.13	-244.616	-132.353	78.4314
905	5	-231.3	3.49755	1.61492	60.119	34.1222	-92.3212	-165.416	-66.0675	130.916	72.4089	41.8051	48.3799	87.9243	-146.778	116.732	-93.3356	152.006	-452.626	581.609	-526.502	-229.076	344.413	276.938	-428.445	312.082	-51.4609	320.257	-35.4154	463.27	-75.7867	-333.108	-152.924	213.365	-180.42	-245.472	-135.387	78.1895
905	6	-227.835	3.49597	1.61362	58.0526	36.6072	-91.942	-164.091	-67.1515	130.552	72.6827	42.2581	48.0595	91.3401	-150.021	116.467	-92.5749	151.725	-451.877	584.005	-529.48	-228.343	344.08	276.485	-421.79	292.955	-32.8164	298.248	-12.1041	459.132	-74.7184	-337.57	-149.552	209.186	-175.977	-246.022	-133.481	78.5344
906	1	-237.815	3.49561	1.61137	58.6238	38.2666	-95.5536	-174.948	-55.4825	142.72	59.4945	40.5991	47.8357	93.5951	-152.376	116.043	-91.9221	151.862	-447.786	594.628	-543.213	-225.032	342.31	274.537	-421.79	292.955	-32.8164	298.248	-12.1041	459.132	-74.7184	-337.57	-149.552	209.186	-175.977	-246.022	-133.481	78.5344
906	2	-233.789	3.59605	1.57041	59.6326	35.0904	-94.4579	-171.165	-59.7661	138.65	64.0467	40.9065	49.9983	80.7445	-139.732	118.962	-96.0324	150.959	-447.683	596.403	-545.229	-223.524	341.194	274.444	-429.538	309.3	-47.8559	320.021	-37.5875	466.02	-74.1179	-335.55	-152.897	212.844	-178.729	-243.188	-134.987	78.1589
906	3	-235.003	3.62295	1.56757	60.0232	34.5679	-92.8556	-168.897	-62.2838	134.385	68.7909	41.4709	48.1679	89.3147	-148.765	114.975	-90.976	152.151	-454.772	592.355	-536.023	-219.888	336.73	278.079	-436.937	328.741	-66.2851	340.881	-61.3056	471.916	-73.71	-334.494	-154.368	215.421	-181.116	-242.744	-135.129	78.5722
906	4	-222.229	3.47244	1.60374	61.5728	34.5649	-92.8556	-168.897	-62.2838	134.385	68.7909	41.4709	48.1679	89.3147	-148.765	114.975	-90.976	152.151	-453.479	576.769	-520.726	-227.941	342.063	277.847	-434.269	336.223	-75.0194	334.585	-51.8514	466.95	-75.2277	-325.488	-161.314	224.302	-190.549	-243.947	-135.129	78.5722
906	5	-220.887	3.50161	1.67068	60.3964	35.4342	-92.3283	-166.416	-64.5529	132.602	70.4322	42.1023	47.9694	93.016	-152.859	114.374	-89.9106	152.353	-451.511	589.313	-535.872	-214.85	331.185	276.933	-428.041	312.067	-51.5346	319.324	-34.1432	462.71	-77.2587	-334.85	-150.293	212.886	-180.737	-243.771	-138.5	78.4186
906	6	-211.032	3.50174	1.66759	58.3832	37.7154	-92.0225	-164.945	-65.8688	132.073	70.8954	42.4766	47.6686	96.8425	-156.527	114.155	-89.1661	152.082	-451.048	591.479	-538.447	-213.509	330.27	276.626	-421.403	293.12	-33.0979	297.458	-11.0693	458.637	-75.7267	-341.013	-145.77	206.714	-174.102	-244.41	-136.1	78.676
907	1	-232.041	3.50162	1.66798	58.9734	39.4605	-95.5536	-174.948	-55.4825	142.72	59.4945	40.5991	47.6158	97.3626	-157.094	113.98	-88.9412	152.133	-447.27	603.084	-553.25	-208.746	327.502	274.752	-421.403	293.12	-33.0979	297.458	-11.0693	458.637	-75.7267	-341.013	-145.77	206.714	-174.102	-244.41	-136.1	78.676
907	2	-223.58	3.61973	1.61985	60.0132	37.098	-93.7541	-168.132	-62.814	136.532	66.2422	41.4206	50.1923	82.3765	-142.164	117.457	-93.9219	150.991	-447.262	604.477	-554.76	-207.17	326.246	274.719	-429.429	309.676	-48.3784	319.369	-36.7494	465.881	-77.0109	-330.712	-154.815	219.1	-186.451	-242.911	-137.65	78.3919
907	3	-227.449	3.64348	1.6224	60.5051	36.4265	-92.4419	-166.268	-65.511	131.92	71.602	41.3973	48.7987	89.4381	-149.611	114.193	-89.8651	151.873	-452.716	600.598	-546.841	-205.647	324.01	277.439	-436.864	328.89	-66.5442	339.997	-60.2864	471.829	-76.5774	-331.759	-154.384	220.049	-187.619	-241.554	-138.552	78.8736
907	4	-220.516	3.45211	1.64635	61.6532	34.7573	-92.4323	-166.163	-65.6045	131.87	71.6417	41.4188	48.804	89.5894	-149.765	114.275	-89.9291	151.863	-449.885	578.991	-526.016	-225.472	339.484	276.584	-433.596	335.611	-74.9904	335.166	-51.5682	466.05	-76.8889	-329.931	-155.801	221.917	-189.566	-241.722	-138.63	78.8487
907	5	-222.409	3.46398	1.68567	60.7642	35.758	-91.8927	-163.865	-67.7309	130.124	73.3286	41.9525	48.5656	92.7838	-153.26	113.387	-88.7074	152.035	-449.091	581.807	-529.468	-224.861	339.207	276.24	-426.841	311.163	-51.1611	317.81	-31.3491	461.174	-77.5547	-334.985	-149.894	216.942	-185.638	-242.911	-139.489	79.2068
907	6	-218.597	3.46378	1.68209	58.768	38.1696	-91.5931	-161.976	-69.4131	129.434	73.9049	42.3755	48.2387	96.3021	-156.618	112.919	-87.7235	151.747	-448.279	584.316	-532.6	-224.389	339.127	275.75	-419.966	291.415	-32.0154	295.853	-8.20283	456.965	-75.7947	-341.132	-145.729	210.341	-178.252	-243.487	-136.756	79.2084
908	1	-228.542	3.46305	1.69526	59.2925	40.0159	-95.5536	-174.948	-55.4825	142.72	59.4945	40.5991	48.2145	96.5996	-156.923	112.898	-87.6749	151.761	-443.027	598.9	-551.154	-217.658	334.486	273.28	-419.966	291.415	-32.0154	295.853	-8.20283	456.965	-75.7947	-341.132	-145.729	210.341	-178.252	-243.487	-136.756	79.2084
908	2	-222.702	3.56993	1.64579	59.8681	36.0235	-93.6014	-167.229	-63.6331	135.955	66.7397	41.6168	50.9357	80.0999	-140.363	117.78	-94.293	150.649	-443.028	600.678	-553.118	-215.515	332.78	273.242	-427.961	308.358	-47.8211	318.537	-34.5103	464.13	-75.6779	-339.151	-148.221	212.989	-180.403	-241.953	-137.662	78.9247
908	3	-228.282	3.61261	1.62572	60.6549	35.9209	-93.0921	-164.859	-66.0244	133.367	69.4482	41.9443	48.3597	89.8545	-150.664	111.431	-86.536	152.167	-450.482	596.124	-543.151	-213.273	329.763	276.904	-435.601	326.909	-65.4242	339.286	-58.3893	470.571	-75.7693	-336.311	-150.813	218.247	-185.944	-241.547	-138.101	79.365
908	4	-226.725	3.49944	1.65458	61.7225	35.2384	-93.0921	-164.859	-66.0244	133.367	69.4482	41.9443	48.3597	89.8545	-150.664	111.431	-86.536	152.167	-449.308	587.292	-535.121	-212.108	327.48	276.691	-434.269	336.223	-75.0194	334.585	-51.8514	466.95	-76.2649	-333.655	-152.752	220.986	-188.877	-241.97	-138.101	79.365
908	5	-221.756	3.51428	1.69143	60.7929	36.4275	-92.4987	-162.188	-68.4789	131.406	71.3112	42.5737	48.0932	93.4977	-154.634	110.459	-85.1647	152.332	-448.808	590.102	-538.429	-210.548	326.391	276.458	-427.586	311.935	-51.3678	316.902	-31.4556	462.241	-77.0628	-338.404	-147.081	216.507	-185.509	-242.557	-139.497	79.7721
908	6	-231.961	3.51292	1.69861	60.3621	34.1595	-92.4987	-162.188	-68.4789	131.406	71.3112	42.5737	48.0932	93.4977	-154.634	110.459	-85.1647	152.332	-448.808	590.102	-538.429	-210.548	326.391	276.458	-427.586	311.935	-51.3678	316.902	-31.4556	462.241	-71.7436	-355.929	-135.981	194.665	-160.509	-243.795	-134.695	79.0896
909	1	-236.087	3.527	1.66501	61.3922	34.5387	-93.8492	-167.512	-62.8933	136.812	65.5575	41.9352	47.8282	96.7664	-157.941	109.081	-83.3132	152.324	-447.895	595.24	-544.342	-207.364	324.153	275.98	-434.715	332.114	-70.94	338.231	-55.1678	467.468	-71.8142	-355.595	-136.666	194.825	-160.366	-242.183	-136.005	78.8245
909	2	-208.946	3.62881	1.66573	59.8427	35.1486	-92.3649	-161.981	-68.6905	130.759	71.8903	42.8302	49.954	87.5472	-148.676	114.027	-89.4275	151.52	-446.233	601.316	-551.961	-202.6	320.604	275.063	-428.961	308.954	-47.8389	315.936	-31.9453	464.556	-71.4181	-356.024	-137.239	194.159	-158.953	-240.143	-137.312	78.3946
909	3	-205.663	3.68198	1.66499	60.8672	34.5274	-91.766	-159.297	-71.3444	127.949	74.7769	43.2765	48.5432	95.1714	-156.735	110.993	-85.5994	152.56	-451.469	597.784	-544.551	-201.647	319.026	277.614	-436.704	327.066	-64.9252	336.559	-55.7824	471.187	-71.1647	-356.272	-137.58	193.677	-158.029	-239.085	-137.958	78.1411
909	4	-213.697	3.52991	1.67082	61.6342	32.8521	-91.766	-159.297	-71.3444	127.949	74.7769	43.2765	48.0053	92.7837	-153.895	112.819	-87.6509	152.595	-450.41	590.471	-538.014	-207.048	323.19	276.923	-434.269	336.223	-75.0194	334.585	-51.8514	466.95	-70.0473	-360.787	-134.465	190.104	-153.922	-238.362	-137.958	78.1411
909	5	-66.5767	3.57275	1.76135	62.5081	39.9993	-90.3554	-150.11	-79.1919	123.971	77.621	45.6578	47.7732	99.404	-161.104	113.781	-87.661	152.616	-449.546	611.028	-560.715	-182.24	302.151	276.568	-428.66	317.697	-56.9091	319.845	-34.9222	462.649	-77.0215	-347.518	-151.992	166.203	-121.672	-211.528	-164.496	68.8854
909	6	-56.8706	3.58023	1.76816	60.3787	41.8645	-89.9733	-147.685	-81.5108	122.567	78.9653	46.0838	47.6925	102.959	-164.694	114.206	-87.7144	152.565	-449.486	610.599	-560.303	-183.055	302.876	276.54	-421.942	298.673	-38.4212	298.65	-11.9996	458.216	-76.1256	-346.655	-151.383	174.903	-132.022	-217.713	-158.384	70.5847
910	1	-164.423	3.53045	1.7338	59.9783	39.9741	-91.1404	-152.329	-77.201	126.066	75.6572	44.9197	47.8021	103.921	-165.585	115.177	-88.6679	152.469	-447.811	597.369	-547.531	-207.624	324.68	275.835	-422.185	299.197	-38.946	299.842	-13.2414	458.323	-75.9542	-345.771	-152.64	176.219	-132.855	-216.988	-158.756	70.4697
910	2	-150.898	3.68631	1.6617	61.2174	35.8803	-90.5473	-150.032	-79.5742	123.321	78.5021	45.3668	50.6084	87.168	-148.431	119.741	-95.2287	151.386	-446.822	600.471	-551.561	-205.18	322.911	275.229	-430.693	315.525	-54.2059	321.416	-38.4759	466.173	-71.3174	-362.214	-141.421	168.127	-122.45	-212.974	-159.556	70.2775
910	3	-131.697	3.71147	1.68974	61.6127	36.0534	-89.3861	-147.747	-82.1453	119.469	82.7172	45.7222	50.1722	91.4087	-153.044	118.797	-93.8731	151.822	-448.969	599.486	-548.994	-204.115	321.703	276.277	-437.944	335.506	-73.3583	342.338	-61.8803	471.618	-70.961	-361.252	-142.782	170.405	-124.112	-211.77	-160.326	70.0662
910	4	-118.543	3.55657	1.70619	62.4983	34.4797	-89.3297	-146.762	-83.0514	118.876	83.2305	45.8777	50.225	92.3613	-153.99	119.424	-94.4141	151.758	-446.485	578.866	-529.23	-226.275	339.647	275.075	-433.438	334.392	-73.537	333.878	-50.5945	466.092	-71.0208	-360.73	-143.403	170.954	-124.372	-210.825	-161.136	69.927
910	5	-115.372	3.58974	1.74371	61.5187	36.4199	-89.0361	-144.16	-85.4158	117.156	84.8279	46.2688	50.2356	95.2868	-157.06	120.205	-94.9915	151.733	-446.311	580.749	-531.363	-224.566	338.218	275.01	-425.766	310.149	-49.8832	315.584	-28.8666	459.286	-70.4119	-359.865	-144.309	176.303	-129.067	-210.096	-162.849	69.4014
910	6	-95.1031	3.59767	1.74344	59.6171	39.1525	-88.7927	-142.36	-87.1142	116.31	85.6152	46.5739	50.0951	98.1357	-159.801	120.341	-94.7746	151.558	-445.829	582.643	-533.613	-223.679	337.629	274.739	-419.675	293.559	-33.6647	292.959	-5.5093	456.112	-70.5223	-357.171	-145.416	182.044	-136.412	-214.923	-157.521	70.8664
911	1	-180.659	3.56105	1.72561	59.5412	40.6818	-92.9055	-162.184	-67.872	132.376	69.7254	42.9393	50.0938	98.2991	-159.973	120.364	-94.7829	151.564	-442.188	604.359	-558.613	-206.662	324.479	273.087	-419.675	293.559	-33.6647	292.959	-5.5093	456.112	-70.5223	-357.171	-145.416	182.044	-136.412	-214.923	-157.521	70.8664
911	2	-170.09	3.65831	1.67384	60.3779	36.6585	-92.7525	-160.803	-69.0432	131.817	70.1335	43.2642	51.8578	85.2435	-146.593	123.069	-98.8932	150.72	-442.259	604.981	-559.277	-205.906	323.887	273.091	-427.835	310.161	-49.5293	316.745	-32.2382	463.317	-70.0936	-357.953	-144.853	183.821	-138.107	-214.311	-157.805	71.1962
911	3	-176.574	3.70554	1.66908	61.2086	36.0128	-92.2007	-158.338	-71.5372	129.138	72.9281	43.6221	50.2727	92.6783	-154.72	118.751	-93.6294	151.924	-447.565	601.269	-551.595	-204.724	322.121	275.672	-435.675	328.411	-66.8437	337.42	-56.1207	470.081	-69.7932	-357.681	-145.516	184.718	-138.548	-213.483	-158.308	71.016
911	4	-193.51	3.60371	1.67478	62.1478	35.2552	-92.2007	-158.338	-71.5372	129.138	72.9281	43.6221	49.9514	91.9319	-153.879	120.582	-95.5716	152.319	-446.718	597.715	-548.647	-205.493	322.313	275.311	-434.269	336.223	-75.0194	334.585	-51.8514	466.95	-69.0639	-360.914	-143.047	182.304	-135.807	-213.166	-158.308	71.016
911	5	-151.436	3.64621	1.71556	61.2307	37.8737	-92.0326	-155.74	-73.921	127.665	74.2494	43.9655	50.0403	94.8288	-156.789	122.178	-96.9864	152.132	-447.067	601.882	-552.949	-199.041	316.773	275.425	-426.812	312.131	-51.5652	317.212	-31.0448	460.237	-69.9408	-353.038	-150.349	190.154	-142.351	-210.133	-162.645	69.3783
911	6	-151.893	3.64882	1.73596	61.0247	38.7696	-92.0326	-155.74	-73.921	127.665	74.2494	43.9655	50.0403	94.8288	-156.789	122.178	-96.9864	152.132	-447.067	601.882	-552.949	-199.041	316.773	275.425	-426.812	312.131	-51.5652	317.212	-31.0448	460.237	-73.2824	-334.913	-161.596	209.353	-167.351	-223.916	-152.009	72.3859
912	1	-206.498	3.63827	1.71321	62.0902	38.8052	-92.6177	-160.823	-69.2217	130.987	71.0843	43.3016	49.849	99.7146	-162.072	121.509	-95.6591	152.52	-447.15	603.92	-555.073	-196.102	314.314	275.435	-433.439	331.795	-70.8628	337.569	-53.3899	465.026	-73.158	-335.54	-161.011	209.451	-167.593	-223.946	-151.92	72.6445
912	2	-147.909	3.74766	1.73348	61.1591	40.5339	-91.7004	-156.621	-73.3937	126.744	75.3596	44.0892	51.3031	94.0514	-156.334	124.189	-99.1379	151.919	-446.507	613.098	-565.422	-183.837	304.197	274.879	-427.976	308.808	-47.9358	315.868	-30.8737	462.496	-72.8817	-336.865	-159.791	209.554	-168.015	-224.081	-151.623	73.1734
912	3	-155.031	3.80922	1.73833	62.0447	39.6902	-90.9902	-153.826	-76.1118	123.69	78.4961	44.6152	50.5471	99.3507	-162.275	121.785	-96.3227	152.868	-450.345	608.744	-558.056	-185.641	305.192	276.768	-435.868	326.992	-65.0602	336.275	-54.6813	469.394	-72.684	-336.628	-160.074	211.108	-169.736	-224.133	-151.422	73.4898
912	4	-118.679	3.78732	1.74729	63.6011	43.1071	-90.9902	-153.826	-76.1118	123.69	78.4961	44.6152	50.5471	99.3507	-162.275	121.785	-96.3227	152.868	-449.894	607.417	-557.208	-184.296	303.566	276.391	-434.926	332.427	-70.9241	335.28	-53.0151	467.955	-77.003	-311.628	-180.068	233.828	-194.127	-226.339	-151.422	73.4898
912	5	-126.473	3.75478	1.73228	63.1691	40.1313	-90.2056	-153.976	-75.7354	123.318	78.6306	45.3629	50.3062	98.9315	-162.15	119.979	-94.3487	153.207	-449.904	607.685	-557.488	-183.873	303.209	276.391	-432.658	324.23	-62.8513	328.483	-45.2938	466.225	-73.8075	-335.545	-155.727	223.168	-188.761	-238.91	-140.411	78.9525
912	6	-142.992	3.7527	1.73463	62.6432	37.5287	-90.2056	-153.976	-75.7354	123.318	78.6306	45.3629	50.3062	98.9315	-162.15	119.979	-94.3487	153.207	-449.904	607.685	-557.488	-183.873	303.209	276.391	-432.658	324.23	-62.8513	328.483	-45.2938	466.225	-68.0531	-355.503	-140.876	201.173	-163.761	-244.869	-131.962	78.5563
913	1	-186.63	3.71217	1.67301	62.3211	35.6847	-91.2521	-157.46	-72.4015	127.065	74.9403	44.5034	50.4357	101.138	-163.526	121.337	-95.4298	152.463	-448.57	593.9	-543.86	-208.362	324.802	275.913	-431.919	322.091	-60.7938	326.304	-42.8848	465.706	-68.0672	-355.444	-141.095	201.344	-163.829	-244.172	-132.536	78.5008
913	2	-159.161	3.74586	1.68999	60.2998	38.1716	-90.6213	-153.954	-75.7205	124.746	77.1877	45.1598	50.7487	102.59	-165.125	122.173	-96.2257	152.381	-447.984	596.955	-547.523	-205.584	322.665	275.553	-425.305	301.218	-40.4734	305.651	-20.3425	461.289	-68.2134	-354.766	-141.816	201.294	-163.579	-243.633	-133.031	78.2458
913	3	-68.2321	3.81613	1.63517	62.1053	35.367	-90.4581	-153.3	-76.4041	124.508	77.436	45.3207	50.4248	103.331	-165.372	120.998	-94.6296	152.122	-451.85	593.58	-541.051	-206.346	322.877	277.405	-431.242	312.07	-50.4387	320.253	-37.7542	467.088	-60.8896	-379.591	-125.372	185.98	-144.368	-238.766	-133.274	78.175
913	4	-47.5094	3.67288	1.6589	63.3116	33.646	-90.274	-151.813	-77.7445	123.782	78.0464	45.6191	50.4519	105.088	-167.24	121.483	-94.9444	152.145	-450.57	577.673	-525.936	-217.382	330.928	276.703	-433.833	334.923	-73.831	333.425	-50.4808	466.619	-61.1291	-378.116	-127.007	187.521	-145.243	-236.076	-135.397	77.5688
913	5	-86.7796	3.71439	1.73733	61.787	38.3951	-89.8102	-146.653	-82.3679	121.23	80.1382	46.5194	50.4819	108.448	-170.891	122.412	-95.5065	152.245	-447.857	594.101	-545.024	-205.651	320.934	275.808	-426.875	311.92	-51.4599	311.845	-26.2233	461.839	-71.2262	-356.884	-144.283	172.849	-129.297	-223.627	-152.134	71.5723
913	6	-97.5904	3.71455	1.76263	61.7517	37.9658	-89.8102	-146.653	-82.3679	121.23	80.1382	46.5194	50.4819	108.448	-170.891	122.412	-95.5065	152.245	-447.857	594.101	-545.024	-205.651	320.934	275.808	-426.875	311.92	-51.4599	311.845	-26.2233	461.839	-69.3932	-355.248	-141.111	192.382	-154.297	-242.297	-135.762	76.7898
914	1	-114.058	3.73106	1.71669	62.2176	41.117	-92.8774	-157.555	-71.9945	130.734	70.7114	43.9424	50.7928	110.036	-172.363	124.786	-97.8006	152.047	-446.897	615.405	-568.229	-181.477	301.511	275.111	-425.734	309.095	-48.9917	310.095	-23.851	460.768	-69.6719	-354.128	-141.596	194.32	-156.712	-243.076	-135.27	77.2055
914	2	-115.232	3.80042	1.66787	63.2178	37.2819	-92.5024	-156.682	-73.1409	129.438	72.1605	44.1158	52.3355	96.4131	-158.001	126.685	-101.066	151.335	-445.16	613.109	-567.086	-188.069	307.677	274.085	-431.127	320.901	-60.3528	323.988	-39.812	465.399	-62.2101	-378.687	-125.691	182.488	-140.829	-237.266	-135.791	77.0783
914	3	-91.3316	3.7999	1.65504	61.0501	39.3633	-92.0959	-154.218	-75.5011	127.809	73.7551	44.5318	51.049	102.35	-164.594	122.829	-96.5579	152.498	-448.188	609.809	-561.384	-189.155	308.186	275.58	-424.202	299.927	-39.917	302.898	-16.6534	460.647	-62.0072	-377.034	-127.959	184.806	-142.304	-235.083	-137.242	76.5922
914	4	-48.2179	3.82286	1.67026	62.3761	41.7666	-92.0817	-153.197	-76.6115	127.051	74.5715	44.5076	51.1212	103.132	-165.296	123.618	-97.333	152.414	-449.945	622.904	-574.269	-164.756	286.968	276.187	-425.362	303.875	-43.7435	306.732	-20.8748	461.358	-62.0285	-375.518	-129.821	185.557	-142.564	-234.225	-137.749	76.4192
914	5	-88.3251	3.81564	1.69198	64.1082	41.7098	-91.4184	-149.126	-80.1042	125.159	75.9075	45.6079	51.0609	105.351	-167.823	123.783	-97.1528	152.578	-449.905	622.544	-573.999	-165.281	287.54	276.112	-432.215	321.908	-60.5441	329.39	-45.3601	465.607	-67.3082	-363.798	-142.056	173.819	-126.552	-219.85	-152.781	70.187
914	6	-49.9218	3.83304	1.72283	64.4526	42.1798	-90.7173	-146.985	-82.223	122.083	79.0725	46.0551	51.1666	107.941	-170.828	124.024	-97.2892	152.917	-449.716	621.691	-573.274	-167.797	289.869	276.071	-439.549	344.645	-82.5048	349.052	-68.008	471.511	-67.0837	-362.689	-143.283	176.112	-128.595	-219.307	-152.388	70.4239
915	1	-150.644	3.75914	1.59773	63.141	39.0658	-94.5221	-168.984	-61.1862	138.318	63.6704	41.7628	51.1666	107.941	-170.828	124.024	-97.2892	152.917	-447.73	610.7	-563.185	-192.797	313.077	275.089	-438.067	340.214	-78.5226	345.119	-63.5302	470.429	-67.0837	-362.689	-143.283	176.112	-128.595	-219.307	-152.388	70.4239
915	2	-148.18	3.77485	1.67454	61.4703	35.1093	-90.3358	-154.464	-77.0249	122.27	80.971	43.5928	54.4313	90.7759	-154.414	129.19	-107.576	146.663	-438.344	589.025	-541.867	-216.84	336.458	271.906	-435.378	326.508	-63.9093	331.23	-48.4793	468.195	-67.2943	-361.528	-144.81	176.203	-128.331	-216.94	-154.569	70.24
915	3	-109.585	3.84045	1.66216	60.1634	37.2432	-89.6887	-151.289	-80.129	119.237	84.0635	44.0709	52.4241	101.024	-165.79	124.286	-101.071	149.1	-446.926	585.966	-532.895	-213.586	332.108	276.023	-429.433	302.871	-40.8296	309.833	-26.4596	465.819	-66.8568	-360.037	-146.875	179.042	-130.267	-215.275	-155.639	69.8907
915	4	-107.444	3.71589	1.67914	62.8665	34.9569	-89.4181	-149.117	-82.0748	118.136	84.9563	44.528	52.4743	103.462	-168.366	125.199	-101.716	149.118	-448.175	566.648	-513.049	-225.447	340.718	276.224	-432.356	325.509	-64.2743	326.433	-43.2124	466.197	-66.4777	-361.376	-146.127	178.953	-129.063	-212.716	-157.635	69.2749
915	5	-39.2844	3.78128	1.72981	61.1643	38.5494	-88.9207	-145.363	-85.5057	115.732	87.1635	45.1726	52.6126	107.038	-172.226	126.392	-102.691	149.249	-445.99	579.193	-527.535	-217.274	333.613	275.355	-425.129	303.679	-43.0838	307.086	-21.1769	460.491	-66.8003	-359.518	-147.271	182.461	-132.345	-212.333	-159.384	68.6696
915	6	-54.2596	3.78193	1.75	60.8521	38.1979	-88.9207	-145.363	-85.5057	115.732	87.1635	45.1726	52.6126	107.038	-172.226	126.392	-102.691	149.249	-445.99	579.193	-527.535	-217.274	333.613	275.355	-425.129	303.679	-43.0838	307.086	-21.1769	460.491	-67.3115	-352.127	-148.862	200.033	-157.345	-230.948	-143.251	74.1409
916	1	-188.67	3.77686	1.68916	62.4973	37.3106	-92.2728	-159.733	-70.8548	129.345	73.0818	43.0436	52.7606	110.349	-175.698	127.761	-103.78	149.378	-444.249	587.894	-537.632	-210.103	327.95	274.499	-431.618	321.623	-60.8536	328.965	-45.222	465.351	-67.3599	-351.89	-149.271	199.723	-156.728	-230.185	-143.902	73.8716
916	2	-160.45	3.82317	1.70649	60.8399	39.3937	-91.5427	-155.904	-74.5498	126.453	75.9398	43.7371	53.2299	110.565	-176.079	128.856	-104.959	149.598	-443.71	590.924	-541.224	-207.654	326.05	274.183	-425.632	301.113	-40.6545	308.326	-22.8123	461.476	-67.4465	-351.438	-149.841	199.535	-156.266	-229.548	-144.465	73.6006
916	3	-127.556	3.93943	1.69608	62.6798	37.5619	-90.9578	-153.387	-77.1253	123.881	78.6955	44.0763	53.0623	115.092	-181.201	128.614	-104.471	150.457	-450.043	588.211	-533.999	-206.261	323.873	277.246	-433.675	316.415	-55.1448	329.119	-47.6157	469.56	-63.8661	-362.878	-142.178	193.683	-148.235	-226.959	-145.051	73.3667
916	4	-135.707	3.78581	1.69637	63.5467	36.6144	-90.8703	-152.773	-77.6593	123.674	78.8523	44.212	52.4105	113.945	-179.242	131.916	-107.838	150.46	-449.106	583.736	-530.476	-205.343	322.707	276.53	-434.175	335.912	-74.7192	334.221	-51.4511	466.887	-63.677	-362.973	-142.285	194.608	-148.861	-226.353	-145.372	73.2026
916	5	-117.353	3.78887	1.72798	62.4479	39.6378	-90.1192	-148.194	-81.7364	120.978	81.1197	45.2475	52.4703	116.33	-182.084	132.074	-107.767	150.812	-448.917	583.853	-530.818	-205.619	323.156	276.361	-428.067	315.563	-55.2832	316.242	-30.6614	462.668	-69.3964	-340.36	-164.492	191.245	-141.94	-217.749	-155.589	67.9466
916	6	-115.495	3.80342	1.7327	62.8902	41.7334	-89.8776	-150.689	-79.0925	122.037	80.2336	45.446	52.4095	115.737	-181.596	130.986	-106.7	150.895	-448.839	583.625	-530.597	-206.721	324.159	276.355	-428.266	316.459	-56.1263	316.683	-31.1883	462.796	-71.2599	-320.113	-181.113	215.13	-167.355	-220.564	-153.861	69.3414
917	1	-156.163	3.77558	1.72399	63.4715	44.0168	-93.5789	-166.508	-63.6966	135.524	66.7098	42.2853	52.4731	116.714	-182.705	131.21	-106.884	151.01	-444.44	605.039	-555.597	-192.81	313.713	274.264	-428.266	316.459	-56.1263	316.683	-31.1883	462.796	-71.2599	-320.113	-181.113	215.13	-167.355	-220.564	-153.861	69.3414
917	2	-158.432	3.82433	1.7146	63.8667	43.0692	-93.2792	-164.445	-65.5746	134.162	67.9215	42.7092	52.9505	113.5	-179.411	131.94	-107.923	150.995	-444.448	605.134	-555.694	-192.655	313.581	274.267	-435.353	333.64	-72.8881	336.458	-52.9121	468.244	-71.1043	-321.543	-179.857	216.304	-168.743	-218.098	-155.826	69.7971
917	3	-155.123	3.71047	1.67216	64.2057	42.002	-89.7238	-173.55	-62.2419	122.856	83.8784	38.8829	50.5489	123.376	-190.932	123.87	-99.1081	154.92	-459.791	591.385	-530.754	-195.562	313.496	281.717	-434.838	332.383	-71.4023	334.336	-50.7836	467.881	-71.0112	-321.728	-180.089	213.874	-166.669	-218.164	-155.442	70.4303
917	4	-142.085	3.70485	1.68294	65.0792	43.8785	-89.7238	-173.55	-62.2419	122.856	83.8784	38.8829	50.5489	123.376	-190.932	123.87	-99.1081	154.92	-459.324	595.854	-536.603	-188.247	307.655	280.895	-434.269	336.223	-75.0194	334.585	-51.8514	466.95	-71.906	-313.709	-186.645	222.877	-176.036	-218.284	-155.442	70.4303
917	5	-100.668	3.71646	1.68846	63.8851	42.9225	-89.287	-172.635	-62.9236	122.295	84.2704	39.3802	50.5335	123.932	-191.716	123.447	-98.6148	155.11	-458.63	607.158	-548.827	-173.946	295.349	280.519	-427.524	314.253	-53.8961	316.555	-30.2317	461.575	-68.8451	-338.474	-162.049	207.124	-164.887	-232.401	-143.466	75.0433
917	6	-78.3043	3.71441	1.6714	64.0374	40.9283	-89.287	-172.635	-62.9236	122.295	84.2704	39.3802	50.5335	123.932	-191.716	123.447	-98.6148	155.11	-458.63	607.158	-548.827	-173.946	295.349	280.519	-427.524	314.253	-53.8961	316.555	-30.2317	461.575	-64.5551	-363.474	-139.456	189.086	-147.832	-239.991	-135.375	77.1814
918	1	-183.139	3.68684	1.61571	63.8046	39.8045	-95.5536	-174.948	-55.4825	142.72	59.4945	40.5991	50.534	123.944	-191.73	123.45	-98.6174	155.113	-450.801	598.29	-545.429	-195.75	316.952	276.076	-427.524	314.253	-53.8961	316.555	-30.2317	461.575	-64.5551	-363.474	-139.456	189.086	-147.832	-239.991	-135.375	77.1814
918	2	-184.889	3.77707	1.67997	63.3879	37.525	-92.7998	-163.394	-67.5004	132.001	71.0024	41.9745	52.4097	113.483	-180.947	126.012	-102.417	154.778	-448.387	596.302	-545.653	-202.158	323.323	274.279	-435.352	331.626	-70.5215	336.358	-52.865	468.074	-64.7591	-361.865	-141.653	189.075	-147.149	-237.271	-137.624	76.5447
918	3	-130.69	3.69672	1.65815	64.4299	37.8251	-88.4955	-166.341	-69.1915	119.622	87.0191	39.9951	50.7134	126.303	-195.406	122.04	-97.441	158.111	-464.296	583.328	-520.653	-202.992	320.799	282.479	-432.476	319.046	-58.0101	325.165	-41.541	467.027	-64.7004	-361.988	-141.585	189.085	-147.123	-237.239	-137.624	76.5447
918	4	-101.42	3.69122	1.69546	65.0644	37.8189	-88.297	-164.746	-70.6376	115.4	91.4797	39.9629	50.8629	127.204	-196.512	122.464	-97.8988	158.279	-464.023	580.621	-519.677	-198.13	316.768	281.193	-433.861	335.129	-73.931	333.614	-50.722	466.582	-64.2359	-363.831	-141.16	186.05	-143.548	-234.203	-139.748	76.3673
918	5	-14.1395	3.73074	1.78389	64.4934	43.5222	-87.4584	-159.687	-75.0789	112.969	93.4516	41.1474	51.0419	129.818	-199.679	122.845	-98.1025	158.736	-459.883	601.979	-544.641	-182.624	303.783	279.362	-426.515	310.694	-50.2658	311.982	-26.2234	461.43	-71.6949	-348.046	-155.336	175.073	-129.672	-218.904	-157.361	70.6509
918	6	-35.904	3.73118	1.80777	64.3172	43.3401	-87.4584	-159.687	-75.0789	112.969	93.4516	41.1474	51.0419	129.818	-199.679	122.845	-98.1025	158.736	-459.883	601.979	-544.641	-182.624	303.783	279.362	-426.515	310.694	-50.2658	311.982	-26.2234	461.43	-71.0104	-341.878	-156.357	195.139	-154.672	-235.543	-143.044	74.8176
919	1	-76.0339	3.68209	1.76372	63.8916	41.488	-87.7711	-159.652	-74.8679	113.819	92.3303	41.2875	51.0869	130.062	-199.963	123.022	-98.28	158.771	-459.925	584.707	-526.762	-207.257	325.254	279.386	-425.317	308.299	-48.5747	312.459	-25.8525	460.112	-71.0148	-341.849	-156.314	195.547	-155.185	-235.578	-143.034	75.0197
919	2	-105.04	3.82576	1.79324	63.5753	38.6005	-86.7177	-155.797	-78.3782	109.709	96.4671	42.2115	52.6052	117.464	-186.501	125.289	-101.671	157.712	-457.5	583.456	-527.703	-212.502	330.807	277.514	-434.486	324.34	-63.7121	332.684	-49.8244	468.663	-71.0324	-341.728	-156.635	195.128	-154.53	-234.961	-143.53	74.8137
919	3	-86.4842	3.84982	1.76427	64.1114	37.2386	-86.7177	-155.797	-78.3782	109.709	96.4671	42.2115	52.6052	117.464	-186.501	125.289	-101.671	157.712	-458.834	582.503	-525.699	-212.326	330.372	278.238	-432.796	318.034	-57.4989	326.779	-43.5729	467.753	-66.5816	-366.728	-137.24	172.498	-130.201	-232.513	-143.53	74.8137
919	4	-60.4019	3.77636	1.7849	65.0869	37.5205	-86.0858	-153.694	-80.234	108.113	97.9684	42.9161	52.7126	119.806	-189.095	126.218	-102.462	157.929	-457.844	580.073	-525.149	-206.778	325.927	276.558	-433.942	335.46	-74.2977	333.582	-50.7463	466.707	-66.5919	-366.151	-138.069	173.297	-130.666	-231.174	-144.633	74.5873
919	5	-44.5248	3.83889	1.87038	64.7213	41.6784	-85.9296	-151.898	-81.8114	107.096	98.8487	43.206	52.8121	120.593	-190	126.68	-102.916	158.013	-455.076	602.198	-550.127	-186.483	308.352	275.503	-427.356	314.054	-53.2811	317.147	-31.7752	461.241	-70.2343	-359.875	-141.565	174.8	-132.178	-225.326	-153.071	72.877
919	6	-0.347597	3.84526	1.88135	63.1255	43.98	-85.2258	-148.131	-85.2577	105.075	100.679	44.0436	53.0266	123.351	-193.093	127.517	-103.625	158.294	-455.073	602.097	-550.024	-186.636	308.486	275.502	-421.525	298.023	-37.8133	297.369	-10.9805	457.917	-70.3732	-353.122	-144.898	188.285	-147.91	-234.591	-144.492	74.8628
920	1	-79.4824	3.77208	1.84009	62.3812	41.1904	-88.3022	-147.702	-85.9883	110.267	96.1074	41.2487	52.9044	121.361	-190.272	128.125	-104.526	157.44	-454.483	585.927	-533.517	-208.254	329.573	275.283	-423.015	299.269	-38.185	300.869	-15.1479	458.391	-70.3193	-353.443	-144.42	187.62	-147.5	-236.36	-142.827	75.0537
920	2	-92.5077	3.93785	1.84223	62.6776	37.3622	-87.5008	-144.586	-88.6802	106.797	99.5274	42.1198	54.5418	104.049	-171.67	129.759	-107.492	155.924	-452.245	587.381	-537.023	-210.136	331.91	273.719	-432.852	314.689	-52.2407	321.964	-40.3631	467.895	-70.4109	-352.871	-145.482	187.73	-147.252	-234.144	-144.644	74.7789
920	3	-51.4963	3.9879	1.88453	63.3995	38.0627	-86.5137	-141.417	-91.5558	103.061	103.242	42.9072	54.4697	108.705	-177.003	129.955	-107.375	156.668	-453.993	588.027	-536.32	-208.168	329.812	274.742	-439.889	334.507	-71.2532	342.415	-63.1337	473.166	-69.5692	-354.276	-145.23	187.515	-146.167	-232.433	-145.591	74.4626
920	4	-21.6158	3.86969	1.82606	63.8405	35.2734	-86.5137	-141.417	-91.5558	103.061	103.242	42.9072	53.3703	99.4982	-165.451	128.957	-106.922	154.926	-453.781	583.794	-532.162	-211.935	332.804	274.489	-436.131	335.654	-73.7714	337.18	-55.5899	469.01	-64.7504	-379.276	-126.254	166.272	-122.907	-229.877	-145.591	74.4626
920	5	34.579	3.96777	1.93792	64.1505	40.1101	-86.1484	-136.985	-95.4666	100.243	105.727	43.5727	53.5712	102.791	-168.913	130.853	-108.652	154.931	-452.668	605.311	-555.83	-187.18	311.272	274.127	-429.896	314.564	-53.1359	321.699	-37.5925	463.754	-69.3535	-368.428	-134.113	171.956	-128.847	-221.024	-157.489	72.654
920	6	24.7976	3.96725	1.95325	63.6653	39.7259	-86.1484	-136.985	-95.4666	100.243	105.727	43.5727	53.5712	102.791	-168.913	130.853	-108.652	154.931	-452.668	605.311	-555.83	-187.18	311.272	274.127	-429.896	314.564	-53.1359	321.699	-37.5925	463.754	-70.3682	-357.296	-137.738	191.297	-153.847	-241.933	-140.429	76.332
921	1	11.7482	3.92212	1.92122	63.8305	38.2474	-86.3234	-136.445	-96.0256	100.297	105.432	43.7079	53.692	104.726	-170.646	132.626	-110.286	154.81	-451.538	590.603	-541.051	-210.931	331.835	273.731	-430.078	314.914	-54.0671	324.83	-40.6237	463.822	-70.4646	-356.798	-138.515	191.335	-153.497	-240.57	-141.582	76.0828
921	2	77.6844	3.96055	1.97733	63.882	39.0556	-85.3238	-133.32	-98.8217	96.4818	109.223	44.5	53.8742	107.047	-173.355	133.261	-110.827	155.121	-451.417	592.361	-542.999	-209.054	330.295	273.685	-436.768	334.307	-72.8914	345.327	-63.2693	468.613	-70.6391	-355.606	-139.715	191.932	-153.928	-239.994	-142.089	75.8871
921	3	95.6436	4.04687	1.89439	64.3176	37.619	-85.3238	-133.32	-98.8217	96.4818	109.223	44.5	53.8736	107.053	-173.362	133.259	-110.825	155.122	-456.131	588.633	-535.425	-208.767	328.957	276.285	-435.888	328.81	-67.3719	340.553	-58.629	468.657	-61.9059	-380.606	-124.162	181.947	-139.431	-234.382	-142.089	75.8871
921	4	94.0925	3.96131	1.89952	65.1402	37.1378	-85.215	-133.083	-99.1015	96.2382	109.476	44.5646	53.5326	107.233	-171.171	139.802	-117.338	153.458	-456.085	586.632	-533.644	-204.478	324.702	275.83	-434.209	335.953	-74.7907	334.408	-51.6828	466.948	-61.8791	-380.576	-124.22	182.09	-139.522	-234.305	-142.144	75.8671
921	5	155.595	3.96925	1.92506	63.6315	39.3293	-84.6722	-129.534	-102.151	94.3809	110.929	45.3604	53.4867	108.659	-172.88	139.663	-116.963	153.661	-456.052	586.842	-533.919	-204.213	324.531	275.782	-426.657	311.299	-50.4946	313.987	-28.4484	460.991	-66.4259	-368.563	-136.368	174.213	-129.449	-223.817	-153.325	71.795
921	6	147.249	3.96924	1.94623	63.4976	38.9687	-84.6722	-129.534	-102.151	94.3809	110.929	45.3604	53.4867	108.659	-172.88	139.663	-116.963	153.661	-456.052	586.842	-533.919	-204.213	324.531	275.782	-426.657	311.299	-50.4946	313.987	-28.4484	460.991	-65.4777	-364.197	-135.103	193.697	-154.449	-242.941	-136.915	76.5926
922	1	59.1103	3.99846	1.90976	63.8361	41.4985	-87.3881	-134.964	-95.8456	102.792	100.853	45.1764	53.6818	110.664	-174.873	141.585	-118.784	153.656	-451.901	608.193	-558.603	-184.851	308.688	273.655	-426.159	310.018	-49.3308	312.92	-27.1457	460.584	-65.93	-362.733	-135.85	194.999	-156.19	-243.625	-136.595	76.8108
922	2	183.774	4.05744	1.89585	64.1085	37.3173	-86.2779	-131.63	-99.4177	97.2302	106.797	45.7398	55.4344	93.2572	-156.157	142.384	-120.884	152.178	-447.573	597.311	-550.913	-207.04	328.902	270.915	-434.076	326.971	-65.4886	333.512	-50.7287	467.252	-59.7743	-381.272	-124.716	186.713	-143.896	-237.372	-138.364	76.3806
922	3	260.985	4.13719	1.91448	63.1789	39.2947	-85.4371	-127.808	-102.924	92.9305	111.148	46.3498	53.5814	104.43	-168.983	136.725	-113.762	154.482	-456.242	591.75	-538.361	-205.061	325.273	275.811	-428.577	303.461	-42.2789	311.49	-28.0535	465.139	-60.3506	-377.613	-128.452	187.502	-144.341	-235.505	-139.912	75.8945
922	4	310.506	4.01597	1.89991	64.6307	36.437	-85.0689	-124.872	-105.528	91.1742	112.706	46.8617	52.9669	98.0787	-161.403	137.53	-114.996	153.74	-456.392	581.26	-527.556	-213.355	331.657	275.823	-432.625	327.595	-66.4392	328.276	-45.2677	466.303	-60.7085	-375.405	-130.792	188.731	-145.016	-233.358	-141.636	75.3408
922	5	355.481	4.04764	1.92167	62.3694	38.9852	-85.0526	-122.572	-107.576	89.8158	113.895	47.0392	53.0302	99.4617	-162.774	138.501	-115.906	153.682	-456.375	582.13	-528.496	-212.243	330.689	275.811	-425.325	304.955	-44.268	308.07	-22.459	460.661	-63.8307	-363.078	-142.843	188.59	-143.056	-226.549	-148.707	72.3245
922	6	346.142	4.04886	1.94053	61.951	39.9273	-85.0526	-122.572	-107.576	89.8158	113.895	47.0392	53.0302	99.4617	-162.774	138.501	-115.906	153.682	-456.375	582.13	-528.496	-212.243	330.689	275.811	-424.293	302.412	-41.7588	303.669	-18.1393	460.277	-65.8244	-350.267	-148.936	207.369	-168.056	-242.385	-135.765	76.6896
923	1	-13.1212	3.97811	1.82773	63.5589	38.1983	-88.1994	-138.41	-91.6475	106.763	96.2902	45.3731	53.0505	106.501	-169.905	140.49	-117.262	153.808	-454.367	591.341	-539.319	-205.342	325.663	274.6	-430.624	319.787	-58.9615	326.166	-42.864	464.799	-65.8028	-350.357	-148.791	207.701	-168.496	-242.5	-135.668	76.8124
923	2	52.2754	4.01711	1.83201	62.2623	42.9233	-87.546	-136.016	-93.9454	104.958	98.1076	45.9566	53.2751	106.196	-169.719	139.698	-116.406	153.827	-453.822	593.553	-541.951	-204.236	324.998	274.283	-424.461	300.621	-40.3464	306.777	-21.66	460.659	-70.9462	-326.302	-167.218	228.116	-191.465	-243.839	-136.798	76.8883
923	3	95.5757	4.09249	1.85587	64.5628	42.016	-87.0953	-133.443	-96.2914	102.438	100.708	46.2843	52.5028	114.916	-179.464	138.672	-114.814	155.412	-461.373	588.363	-530.689	-203.578	322.792	278.562	-432.735	316.622	-55.2451	327.69	-46.5199	468.5	-70.3915	-327.727	-166.607	228.216	-191.63	-242.583	-137.507	77.333
923	4	91.5505	3.94867	1.83787	64.6646	40.0563	-86.9661	-132.51	-97.1007	101.974	101.1	46.4715	51.5812	108.472	-171.246	140.313	-116.878	154.871	-460.918	581.77	-524.238	-205.807	324.151	278.311	-434.118	335.779	-74.5963	334.093	-51.2951	466.84	-70.1511	-328.612	-166.15	228.507	-191.803	-241.337	-138.31	77.3481
923	5	4.92936	3.89093	1.82549	62.9898	37.748	-86.3259	-137.487	-92.3299	104.624	98.936	46.4912	51.4455	107.11	-169.985	138.697	-115.285	154.964	-460.88	580.794	-523.251	-207.384	325.57	278.292	-429.774	318.704	-56.6408	313.744	-31.0682	465.311	-68.4926	-348.66	-145.934	218.445	-185.053	-245.522	-134.301	82.0587
923	6	42.2645	3.88445	1.79704	61.1482	37.5388	-86.0119	-136.245	-93.4189	104.335	99.083	46.9325	51.3187	107.323	-170.291	137.674	-114.051	155.024	-460.796	580.481	-522.984	-208.103	326.319	278.2	-424.101	302.907	-42.206	299.918	-15.7399	461.442	-62.6996	-365.378	-136.791	199.456	-160.695	-242.577	-132.386	79.7332
924	1	-157.749	3.83712	1.70276	63.3529	36.4139	-90.354	-152.873	-76.881	122.005	80.6692	44.2988	51.4735	112.014	-175.442	138.782	-114.926	155.368	-458.132	591.404	-536.057	-201.586	321.485	276.854	-430.93	322.18	-60.7665	322.382	-40.5711	466.389	-62.9373	-363.153	-139.085	201.224	-162.128	-241.29	-133.164	79.314
924	2	-120.284	3.87146	1.72588	61.1021	38.7632	-89.6258	-148.832	-80.699	119.261	83.3509	45.0254	52.0725	110.843	-174.404	139.436	-115.765	155.191	-456.121	594.115	-540.58	-200.818	321.519	275.474	-424.125	301.4	-40.7504	302.406	-18.5462	461.719	-63.2091	-361.945	-140.324	201.207	-161.828	-240.387	-133.998	78.9151
924	3	-82.7929	3.951	1.74669	64.1659	38.166	-89.0765	-145.295	-84.1891	115.036	87.8653	45.2816	51.3062	122.717	-187.531	139.443	-115.265	157.306	-465.055	587.588	-526.827	-200.356	319.128	280.582	-432.487	317.094	-55.0017	323.291	-43.5193	469.566	-63.228	-361.507	-141.06	200.789	-161.048	-239.437	-134.726	78.6002
924	4	-82.6254	3.72237	1.71142	62.8512	32.8943	-88.497	-143.122	-86.2317	111.835	90.9888	45.8367	48.62	102.906	-165.155	130.111	-106.153	156.154	-464.909	572.463	-511.144	-213.808	330.232	280.782	-433.155	333.098	-72.0841	332.24	-49.1613	466.195	-62.4104	-364.022	-139.958	199.341	-158.769	-236.061	-137.272	78.3913
924	5	-62.167	3.71924	1.81014	62.1933	37.1949	-87.0404	-141.366	-86.8507	111.851	90.699	47.3858	48.2218	104.824	-168.052	125.543	-101.356	156.735	-458.594	590.54	-534.516	-213.609	331.618	277.722	-425.604	309.67	-48.6688	307.718	-22.4208	460.951	-66.6153	-364.474	-132.487	201.405	-165.765	-240.328	-139.068	81.873
924	6	-45.8133	3.71946	1.80459	61.8496	38.619	-87.0404	-141.366	-86.8507	111.851	90.699	47.3858	48.2218	104.824	-168.052	125.543	-101.356	156.735	-458.594	590.54	-534.516	-213.609	331.618	277.722	-425.604	309.67	-48.6688	307.718	-22.4208	460.951	-73.5104	-339.474	-149.385	212.308	-179.555	-247.416	-136.535	80.8782
925	1	-155.78	3.65238	1.78609	64.3033	38.747	-89.6721	-151.298	-77.6961	122.087	80.3066	45.3848	48.0781	110.994	-174.418	125.938	-101.11	156.933	-456.64	599.608	-545.407	-207.426	327.361	276.514	-432.761	330.824	-69.0311	329.394	-46.2894	466.055	-73.2561	-340.355	-148.758	212.618	-179.892	-247.055	-136.84	81.1727
925	2	-114.422	3.75079	1.77125	62.346	40.8784	-88.9621	-147.796	-80.9792	119.457	82.8696	46.0992	49.0191	108.075	-171.623	127.002	-102.528	156.553	-456.557	601.328	-547.303	-205.523	325.833	276.447	-426.794	307.472	-45.9559	308.746	-24.5888	462.878	-73.7249	-335.831	-152.96	221.278	-188.969	-244.453	-139.121	81.5319
925	3	-98.5955	3.81374	1.78712	64.3542	40.1181	-88.4215	-144.908	-83.6496	117.253	85.0428	46.6197	48.8361	112.736	-176.809	126.816	-102.161	157.216	-460.528	598.535	-541.383	-204.137	323.791	278.637	-434.833	325.144	-62.348	329.595	-48.9241	469.841	-73.2117	-336.954	-152.684	222.574	-190.374	-242.475	-140.385	81.9471
925	4	-106.313	3.64582	1.77905	64.177	38.0073	-88.4215	-144.908	-83.6496	117.253	85.0428	46.6197	47.7629	105.163	-168.765	123.578	-99.5314	157.514	-459.345	587.408	-530.792	-217.4	334.806	278.174	-434.269	336.223	-75.0194	334.585	-51.8514	466.95	-73.4001	-336.084	-153.307	223.435	-191.331	-242.623	-140.385	81.9471
925	5	-84.9794	3.58797	2.12731	62.7969	37.2788	-80.7725	-160.061	-66.3908	124.173	79.4455	51.0935	46.8642	102.554	-167.012	115.481	-91.3269	158.466	-456.581	598.714	-545.447	-208.758	328.353	276.649	-429.157	316.852	-55.5653	316.721	-32.5091	464.129	-77.876	-346.614	-136.514	207.729	-178.848	-251.421	-137.725	86.9355
925	6	-96.6498	3.58803	2.13522	62.6834	35.7478	-80.7725	-160.061	-66.3908	124.173	79.4455	51.0935	46.8642	102.554	-167.012	115.481	-91.3269	158.466	-456.581	598.714	-545.447	-208.758	328.353	276.649	-429.157	316.852	-55.5653	316.721	-32.5091	464.129	-72.6422	-364.371	-126.941	185.996	-153.848	-247.126	-137.142	86.2592
926	1	-158.115	3.47024	1.8986	67.1118	43.3934	-93.2473	-169.32	-60.2979	140.822	61.6149	42.7188	44.0453	120.95	-190.469	90.379	-64.7534	163.482	-449.909	612.074	-564.314	-222.779	344.122	273.646	-429.264	317.17	-55.8716	317.016	-32.8402	464.204	-72.7142	-363.418	-128.376	187.125	-154.595	-245.826	-138.031	85.9603
926	2	-146.16	3.53681	1.92053	67.5325	42.9226	-92.5579	-166.554	-63.213	137.45	65.1304	43.1569	44.8688	120.279	-190.022	92.5157	-67.1523	163.388	-450.128	613.779	-566.087	-220.101	341.918	273.722	-436.953	335.608	-73.4517	337.118	-55.6347	470.518	-72.9754	-361.331	-130.551	188.351	-155.551	-244.675	-138.939	85.6619
926	3	19.8311	3.64108	1.76566	67.0311	42.1198	-92.0813	-165.047	-64.9989	135.845	66.8833	43.4163	45.0434	123.036	-192.922	93.5469	-67.8848	163.613	-456.685	608.011	-554.862	-215.656	336.675	277.115	-432.61	315.169	-52.7665	318.083	-36.6326	469.29	-63.3359	-385.506	-118.42	178.469	-140.278	-236.393	-139.704	85.4489
926	4	41.4598	3.50916	1.78978	68.6077	41.6125	-91.8733	-163.164	-66.7996	134.765	67.9173	43.7175	45.2795	124.604	-194.741	94.3324	-68.6548	163.761	-452.808	593.922	-542.892	-238.447	356.262	275.105	-433.391	326.766	-65.0733	327.086	-44.8419	467.815	-63.7277	-383.494	-120.715	179.212	-140.629	-234.285	-141.373	85.0927
926	5	40.3544	3.52373	1.78935	66.4139	43.3084	-91.6409	-161.26	-68.5842	133.555	69.0422	44.0281	45.4583	125.842	-196.237	94.9237	-69.2372	163.931	-452.948	595.338	-544.433	-236.014	354.2	275.134	-426.186	305.157	-43.9527	306.289	-21.5832	462.43	-64.1795	-379.583	-124.619	182.961	-143.559	-231.919	-143.717	84.3338
926	6	-93.074	3.52162	1.7733	65.3342	43.4141	-91.6409	-161.26	-68.5842	133.555	69.0422	44.0281	45.4583	125.842	-196.237	94.9237	-69.2372	163.931	-452.948	595.338	-544.433	-236.014	354.2	275.134	-426.18	305.136	-43.9333	306.273	-21.5665	462.426	-71.9368	-354.583	-141.696	181.993	-145.874	-240.357	-139.799	82.608
927	1	-170.406	3.48378	1.77093	66.2456	45.5303	-95.5192	-174.731	-55.6949	142.661	59.5413	40.6482	45.2913	125.431	-195.324	95.2624	-69.28	163.533	-447.721	609.725	-562.562	-237.705	358.4	271.984	-426.047	304.456	-43.4909	305.983	-21.2161	462.452	-71.9191	-354.543	-141.792	182.226	-145.971	-240.099	-140.007	82.5319
927	2	-79.0309	3.67503	1.68234	66.8972	41.5668	-94.9136	-172.853	-57.821	140.404	61.9958	40.9851	47.651	111.658	-180.293	101.092	-76.4055	161.483	-447.751	611.521	-564.449	-235.581	356.782	271.969	-434.116	318.113	-55.9907	323.051	-41.7881	470.5	-65.4103	-378.843	-125.522	166.993	-127.452	-234.319	-141.208	82.3062
927	3	-70.6047	3.59229	1.66702	65.3426	44.5367	-94.8483	-172.087	-58.4749	140.352	61.9668	41.1508	47.245	116.344	-184.299	102.323	-76.7055	160.14	-447.012	615.497	-572.3	-229.365	354.204	267.314	-421.432	296.705	-34.5511	302.604	-21.1061	461.583	-65.0727	-380.115	-123.845	167.502	-126.939	-238.004	-136.969	81.4272
927	4	-173.993	3.5687	1.73561	66.3493	44.1518	-94.737	-171.505	-59.0291	140.101	62.189	41.285	47.1664	117.684	-185.631	102.302	-76.4486	160.146	-445.775	616.029	-573.736	-230.384	355.802	266.356	-426.802	313.187	-51.4231	316.002	-34.0311	463.873	-72.9444	-356.194	-140.957	153.034	-118.009	-244.031	-137.624	81.1647
927	5	-162.151	3.57448	1.76001	66.977	43.6528	-94.643	-170.726	-59.7607	139.584	62.6704	41.4115	47.2483	118.38	-186.45	102.62	-76.7533	160.22	-446.214	617.077	-574.739	-227.368	353.162	266.548	-433.891	332.737	-69.9444	338.221	-58.3725	468.739	-72.2088	-357.063	-141.294	157.747	-121.652	-240.025	-140.526	80.7126
927	6	-162.584	3.57065	1.76838	66.3905	44.3547	-94.643	-170.726	-59.7607	139.584	62.6704	41.4115	47.2483	118.38	-186.45	102.62	-76.7533	160.22	-446.214	617.077	-574.739	-227.368	353.162	266.548	-433.891	332.737	-69.9444	338.221	-58.3725	468.739	-74.1084	-334.339	-159.362	176.464	-138.382	-252.197	-130.442	78.485
928	1	-206.4	3.57066	1.75979	66.5208	44.5719	-95.5536	-174.948	-55.4825	142.72	59.4945	40.5991	47.3032	119.388	-187.568	102.793	-76.8669	160.317	-446.289	617.894	-575.622	-226.077	352.166	266.513	-433.135	330.319	-67.6687	335.708	-55.6724	468.262	-74.1084	-334.339	-159.362	176.464	-138.382	-252.197	-130.442	78.485
928	2	-158.213	3.6293	1.77194	64.4237	41.625	-88.8615	-155.338	-76.3259	125.551	78.0625	43.5213	50.5151	98.3873	-165.195	110.75	-87.0181	158.03	-446.547	618.363	-575.979	-224.768	351.021	266.67	-431.24	321.374	-58.7856	327.311	-47.0643	467.64	-74.1161	-334.057	-159.987	177.242	-139.345	-249.657	-132.751	78.7337
928	3	-61.8169	3.71221	1.63826	63.3173	41.6184	-88.3579	-152.807	-79.1226	121.606	82.3285	43.6371	47.4496	111.573	-179.371	100.712	-75.2621	160.436	-457.721	607.02	-555.114	-219.55	342.925	273.58	-425.505	302.051	-40.0399	308.369	-26.7726	464.216	-68.2855	-357.359	-144.98	159.987	-119.347	-241.723	-135.896	78.3938
928	4	-89.0995	3.73371	1.67114	65.9381	41.4507	-88.0805	-151.229	-80.6186	120.46	83.4216	43.9231	47.5547	113.094	-181.08	101.227	-75.6978	160.557	-457.755	607.776	-555.933	-218.379	341.964	273.568	-431.652	326.126	-64.7072	326.774	-44.3268	466.087	-69.2654	-349.548	-153.081	146.162	-106.415	-242.62	-137.712	77.9811
928	5	-36.5796	3.73768	1.65635	63.7568	42.9707	-87.9458	-150.115	-81.6292	119.748	84.0744	44.0997	47.6354	113.942	-182.058	101.575	-76.0231	160.629	-457.805	608.184	-556.36	-217.698	341.389	273.579	-423.968	301.76	-40.9597	305.996	-21.188	460.491	-67.6647	-354.065	-150.418	150.198	-109.064	-238.504	-140.269	77.5618
928	6	-40.0369	3.73577	1.67219	63.4629	42.567	-87.9458	-150.115	-81.6292	119.748	84.0744	44.0997	47.6354	113.942	-182.058	101.575	-76.0231	160.629	-457.805	608.184	-556.36	-217.698	341.389	273.579	-423.965	301.751	-40.9508	305.984	-21.1758	460.49	-65.1547	-351.464	-151.842	165.683	-123.837	-248.737	-130.442	78.485
929	1	-131.381	3.72392	1.68793	64.052	44.9282	-94.4924	-171.484	-59.1298	139.516	62.9232	41.0874	47.6352	113.99	-182.11	101.581	-76.0263	160.633	-452.688	627.299	-581.36	-198.958	328.337	269.335	-423.965	301.751	-40.9508	305.984	-21.1758	460.49	-65.1547	-351.464	-151.842	165.683	-123.837	-248.737	-130.442	78.485
929	2	-70.2616	3.82105	1.68149	63.2997	40.6511	-89.6802	-157.809	-73.2953	126.104	77.0827	43.3924	50.7323	92.9196	-159.561	109.367	-85.9258	157.919	-452.692	627.31	-581.37	-198.94	328.319	269.336	-430.587	315.303	-53.6006	321.185	-39.2398	466.796	-65.3777	-350.066	-152.264	169.556	-128.952	-249.352	-129.893	79.7882
929	3	-89.8321	3.8434	1.70812	63.6316	40.5284	-88.5952	-155.649	-75.7386	122.59	80.9662	43.7467	50.4071	96.7512	-163.691	108.485	-84.7478	158.312	-454.362	625.035	-577.613	-199.014	327.8	270.399	-437.888	335.851	-73.2231	341.923	-62.4966	472.219	-65.1034	-349.152	-154.044	170.941	-129.599	-246.22	-132.215	79.3379
929	4	-110.984	3.79968	1.68937	63.801	39.626	-88.5123	-154.447	-76.917	121.808	81.7521	43.8651	50.5397	98.1293	-165.027	109.416	-85.6308	158.197	-451.19	612.475	-565.866	-223.318	348.603	269.271	-437.465	335.168	-72.6545	340.958	-61.2729	471.732	-65.0362	-348.83	-154.918	171.33	-129.577	-244.493	-133.493	79.1492
929	5	-115.392	3.80606	1.6896	63.6171	40.5662	-88.4434	-153.418	-77.8451	121.206	82.2834	44.0038	50.6107	99.0801	-166.047	110.005	-86.1702	158.183	-451.288	612.726	-566.102	-222.665	348.034	269.306	-430.958	310.308	-47.8134	323.934	-42.6979	467.004	-67.7282	-347.907	-155.22	168.572	-126.281	-236.707	-141.521	77.0145
929	6	-96.7852	3.80814	1.69452	61.6912	43.1414	-88.0074	-151.33	-79.7919	119.871	83.5317	44.4573	50.521	101.874	-169.011	110.03	-85.8931	158.283	-451.34	614.103	-567.655	-220.651	346.483	269.218	-424.422	290.283	-28.5204	302.472	-19.6272	462.863	-66.8472	-347.044	-156.677	173.375	-130.063	-235.783	-141.291	76.7869
930	1	-140.603	3.83344	1.64799	63.6992	43.8205	-95.5536	-174.948	-55.4825	142.72	59.4945	40.5991	49.9612	112.6	-180.408	110.053	-84.9939	159.073	-450.801	622.09	-577.263	-209.092	337.43	268.373	-429.177	301.793	-39.371	315.52	-34.6596	467.087	-66.8472	-347.044	-156.677	173.375	-130.063	-235.783	-141.291	76.7869
930	2	-76.4608	3.87569	1.69074	62.5928	40.2884	-88.974	-155.687	-75.6022	124.045	79.4829	43.6518	52.4576	90.1989	-156.468	115.342	-92.4055	156.698	-450.866	622.264	-577.422	-208.773	337.157	268.409	-432.465	310.21	-47.2262	323.748	-44.1578	469.862	-66.9334	-346.552	-156.822	174.204	-131.395	-236.31	-140.883	77.1288
930	3	-92.8741	3.89044	1.72042	62.4657	39.7865	-86.4117	-152.153	-80.0175	117.287	87.2697	44.1635	51.3279	96.7966	-163.494	111.877	-88.3022	157.607	-456.097	616.269	-566.887	-207.478	334.268	271.703	-439.57	331.036	-66.9846	344.348	-67.2208	475.117	-66.7072	-345.635	-158.546	175.125	-131.506	-233.632	-142.88	76.6537
930	4	-85.2332	3.78419	1.69558	63.239	38.6204	-86.3049	-150.786	-81.287	116.417	88.092	44.3597	51.3829	96.9835	-163.579	112.669	-89.17	157.587	-452.343	601.095	-552.714	-231.449	354.076	270.486	-437.43	332.069	-69.0689	340.244	-61.0377	471.996	-66.3343	-348.214	-157.047	171.611	-127.53	-231.699	-144.333	76.4713
930	5	-93.4639	3.85397	1.76564	62.9855	40.7787	-86.1337	-148.248	-83.575	114.881	89.4671	44.6898	51.5432	99.2531	-165.983	114.05	-90.4374	157.543	-455.136	612.387	-563.986	-205.784	331.186	271.879	-431.018	309.019	-46.5797	323.758	-42.1375	466.8	-68.3528	-344.35	-160.339	177.015	-131.687	-224.85	-152.522	74.3241
930	6	-60.5408	3.86004	1.78367	61.3459	43.6048	-85.3789	-145.071	-86.5677	112.491	91.7303	45.4151	51.4792	103.311	-170.332	114.449	-90.4045	157.766	-455.219	613.267	-564.904	-204.335	329.997	271.879	-424.948	290.503	-28.7946	303.441	-20.4145	463.151	-68.3644	-339.954	-163.888	183.583	-138.276	-226.607	-150.51	74.5546
931	1	-106.455	3.78776	1.77547	63.7506	47.7622	-92.8043	-166.875	-63.8822	134.552	68.2051	41.9004	50.4928	127.093	-195.332	115.343	-89.4257	159.502	-455.453	625.148	-577.875	-186.165	315.107	271.448	-424.948	290.503	-28.7946	303.441	-20.4145	463.151	-68.3644	-339.954	-163.888	183.583	-138.276	-226.607	-150.51	74.5546
931	2	-66.6636	3.88329	1.70826	64.367	46.1024	-92.6362	-168.071	-62.9379	131.854	71.1518	41.7208	51.0925	123.512	-191.707	116.502	-91.0256	159.276	-455.415	624.908	-577.638	-186.645	315.518	271.446	-425.316	294.128	-32.21	306.638	-23.5748	463.043	-65.6309	-363.784	-144.378	160.298	-114.688	-222.545	-152.851	74.8558
931	3	-25.386	3.92674	1.68115	66.2724	44.2024	-92.4384	-166.421	-64.4665	130.82	72.155	41.9698	50.0899	131.566	-200.736	112.6	-86.9388	161.263	-462.434	614.749	-561.068	-189.162	315.371	275.882	-434.06	313.142	-49.4826	327.049	-48.5445	471.383	-64.4064	-363.791	-146.128	163.809	-116.712	-219.5	-154.224	74.5346
931	4	-66.9101	3.79637	1.65271	64.0048	40.4129	-92.4384	-166.421	-64.4665	130.82	72.155	41.9698	46.8919	110.698	-175.736	105.925	-80.618	158.703	-462.45	614.937	-561.256	-188.833	315.082	275.889	-434.116	319.378	-56.3817	329.085	-49.4379	470.185	-64.4064	-363.791	-146.128	163.809	-116.712	-219.5	-154.224	74.5346
931	5	-32.6707	3.83736	1.67302	63.0666	43.1453	-91.8453	-161.102	-69.4161	127.187	75.5732	42.7901	47.4225	115.502	-181.208	108.386	-82.9925	159.037	-462.425	614.681	-561.001	-189.263	315.454	275.88	-427.74	299.231	-36.9762	311.575	-29.5289	465.204	-63.2743	-358.859	-153.235	173.727	-123.221	-211.073	-161.534	72.9293
931	6	-119.814	3.83757	1.69384	62.4323	43.178	-91.8453	-161.102	-69.4161	127.187	75.5732	42.7901	47.4225	115.502	-181.208	108.386	-82.9925	159.037	-462.425	614.681	-561.001	-189.263	315.454	275.88	-427.738	299.225	-36.9701	311.566	-29.5204	465.203	-65.0432	-342.189	-163.71	194.101	-148.221	-227.757	-147.385	75.4575
932	1	-141.315	3.81078	1.65559	62.8299	41.9505	-92.1033	-161.403	-69.5244	126.61	76.2159	42.5877	47.8372	118.568	-184.714	110.267	-84.8055	159.396	-460.872	600.743	-547.319	-212.87	336.006	275.281	-428.044	300.677	-38.7023	314.811	-32.7365	465.24	-65.0388	-342.225	-163.931	193.645	-147.446	-226.823	-148.183	75.2291
932	2	-129.865	3.82792	1.68759	63.4049	44.3247	-92.1023	-161.4	-69.5272	126.608	76.2181	42.5881	48.0439	116.849	-182.885	110.665	-85.3573	159.204	-460.584	600.661	-547.476	-213.462	336.628	275.075	-428.697	302.185	-40.1115	316.375	-34.574	465.818	-67.552	-318.421	-184.173	218.086	-172.446	-227.798	-148.183	75.2291
932	3	-113.185	3.91703	1.71274	64.3088	43.652	-90.8117	-159.349	-71.5733	121.86	81.3041	43.3676	48.2619	120.336	-187.054	110.728	-85.3853	159.839	-463.074	599.923	-544.588	-211.244	333.987	276.695	-436.407	321.959	-58.5355	336.65	-58.0418	472.216	-67.2215	-320.189	-182.715	217.434	-171.901	-227.577	-148.22	75.6401
932	4	-97.2451	3.69845	1.70771	65.5348	41.9461	-90.8	-159.24	-71.6668	121.812	81.3393	43.3931	48.2713	120.409	-187.14	110.765	-85.4188	159.847	-460.284	575.021	-520.124	-233.712	350.827	276.324	-433.764	333.661	-73.0007	335.223	-51.8145	466.647	-67.2126	-320.089	-182.825	217.499	-171.926	-227.515	-148.268	75.6184
932	5	-144.659	3.69706	1.74387	63.4976	40.0949	-90.4878	-162.848	-68.448	122.72	80.7437	43.1874	47.9041	118.788	-185.348	108.825	-83.4357	159.849	-458.148	587.517	-535.23	-222.727	341.468	275.283	-425.881	307.167	-46.8473	312.819	-26.605	460.577	-65.1608	-351.337	-150.338	198.852	-158.279	-237.475	-141.031	79.922
932	6	-126.475	3.6989	1.74892	63.2772	42.7871	-90.4878	-162.848	-68.448	122.72	80.7437	43.1874	47.9041	118.788	-185.348	108.825	-83.4357	159.849	-458.148	587.517	-535.23	-222.727	341.468	275.283	-424.447	302.969	-42.8274	308.444	-22.0651	459.745	-70.2709	-326.337	-169.278	217.446	-179.191	-241.429	-139.525	79.7176
933	1	-201.631	3.66302	1.68326	65.5535	43.3619	-95.0586	-172.698	-57.5563	141.377	60.7469	41.1764	48.0211	121.724	-188.775	108.589	-83.0536	160.255	-455.52	601.992	-552.229	-213.139	334.618	274.03	-430.244	320.804	-60.1931	328.319	-43.9626	464.016	-69.9648	-327.854	-168.282	218.412	-180.21	-239.581	-140.896	79.8933
933	2	-180.611	3.71461	1.69092	63.4185	44.345	-93.1517	-165.281	-65.1208	135.815	66.5663	42.3354	49.1034	117.937	-185.006	111.013	-85.9915	159.785	-455.089	604.573	-555.439	-211.276	333.372	273.671	-424.192	300.556	-40.2978	307.627	-21.6476	460.269	-69.2387	-330.077	-166.82	219.307	-181.132	-238.415	-141.597	80.4959
933	3	-147.702	3.7848	1.70306	65.9483	43.857	-92.4319	-161.2	-68.9301	132.357	70.026	43.034	48.7375	129.192	-197.998	109.772	-84.3748	161.877	-461.875	598.925	-543.977	-209.595	330.221	277.664	-432.549	317.511	-56.0776	328.403	-46.273	468.077	-68.5538	-332.059	-165.642	219.84	-181.826	-237.344	-142.172	81.2369
933	4	-156.081	3.68268	1.70504	66.5787	43.2587	-92.3138	-160.475	-69.5717	132.033	70.2998	43.1977	48.1778	126.43	-195.04	111.167	-85.9869	162.244	-461.244	595.982	-541.697	-209.437	329.719	277.386	-434.156	335.872	-74.6766	334.16	-51.3849	466.872	-68.6315	-329.466	-168.045	223.592	-185.635	-237.039	-142.397	81.3308
933	5	-63.4596	3.67031	1.8191	64.6266	44.9481	-91.149	-167.587	-62.9082	133.038	69.9965	43.2289	47.5275	124.392	-192.852	107.38	-82.1188	162.318	-460.376	614.815	-563.116	-185.555	309.662	276.678	-428.775	325.662	-60.8505	285.232	-7.31934	468.739	-70.9622	-348.731	-144.208	210.07	-177.253	-241.651	-138.213	88.6127
933	6	101.718	3.66968	1.82204	64.6672	43.6357	-91.149	-167.587	-62.9082	133.038	69.9965	43.2289	47.5275	124.392	-192.852	107.38	-82.1188	162.318	-460.376	614.815	-563.116	-185.555	309.662	276.678	-428.775	325.662	-60.8505	285.232	-7.31934	468.739	-65.1983	-369.376	-131.307	189.147	-152.253	-238.114	-137.478	87.6553
934	1	-89.4682	3.68169	1.7544	67.504	44.3036	-95.0526	-172.471	-57.6309	142.042	59.984	41.3646	47.4041	127.018	-195.699	105.388	-79.8186	162.507	-458.946	620.955	-570.846	-184.207	309.9	275.65	-435.76	345.3	-78.7294	300.492	-24.9511	474.443	-65.3749	-368.546	-132.515	190.32	-152.936	-235.641	-139.515	87.1822
934	2	-49.0551	3.73379	1.77791	63.2679	41.8312	-88.1208	-153.043	-78.5652	125.389	78.3224	44.0403	50.2537	105.807	-173.071	111.658	-88.0106	159.856	-458.881	620.807	-570.743	-184.565	310.229	275.616	-430.831	328.37	-62.7085	287.399	-10.9663	471.444	-65.5325	-367.9	-133.423	190.258	-152.73	-233.953	-140.985	87.0282
934	3	-47.0792	3.78829	1.79419	66.1316	40.9819	-87.2247	-148.403	-82.6982	122.141	81.3692	45.0672	49.3506	113.767	-181.956	108.233	-84.3167	161.303	-463.582	613.489	-559.07	-187.256	311.213	278.414	-439.868	347.93	-79.6471	307.435	-34.4763	479.254	-65.9472	-365.44	-136.027	191.141	-153.202	-232.141	-142.474	86.501
934	4	-5.48857	3.81448	1.82501	67.1191	44.1156	-87.1957	-146.739	-84.3902	120.812	82.6933	45.1229	49.5187	114.734	-183.012	109.15	-85.2287	161.334	-464.541	628.617	-574.392	-163.207	290.447	278.712	-439.277	345.948	-77.9873	307.559	-34.2316	478.558	-66.1904	-364.164	-137.361	191.285	-153.101	-231.384	-143.121	86.2834
934	5	38.6959	3.84189	1.85307	64.8179	45.6163	-86.9578	-142.429	-88.2994	118.254	84.913	45.6793	49.839	117.231	-185.886	110.725	-86.7397	161.522	-464.459	626.987	-572.803	-165.858	292.795	278.657	-432.78	323.721	-57.3611	295.377	-19.4806	473.185	-69.646	-351.326	-148.331	194.423	-155.348	-227.465	-149.092	83.5945
934	6	70.4006	3.83725	1.87743	65.191	47.8125	-86.3662	-141.489	-89.3587	117.385	85.8575	46.1377	49.7101	117.932	-186.548	109.861	-85.703	161.603	-464.296	627.821	-573.756	-165.424	292.64	278.506	-432.854	323.955	-57.5849	295.546	-19.6752	473.245	-74.4871	-326.472	-167.038	212.776	-175.428	-232.502	-146.983	83.0342
935	1	-79.0853	3.85483	1.85444	67.8167	46.465	-89.1712	-152.531	-77.6894	125.685	77.024	44.7769	49.8206	120.12	-189.185	109.792	-85.5676	161.961	-462.187	627.117	-575.007	-172.998	300.799	276.817	-441.722	346.533	-78.2792	316.061	-42.9377	480.289	-73.8752	-328.903	-165.24	211.964	-174.659	-232.003	-146.951	83.5117
935	2	-14.2804	3.98572	1.88075	64.1665	46.1057	-87.8619	-147.72	-81.9667	121.596	80.9313	46.1127	51.043	113.202	-181.996	112.165	-88.5738	161.063	-461.851	626.639	-574.878	-176.027	303.797	276.596	-436.733	322.904	-55.1622	297.25	-24.0992	478.72	-73.5947	-330.233	-164.162	212.128	-175.045	-231.523	-147.391	84.0546
935	3	82.0855	4.0392	1.9372	67.7127	45.63	-86.2077	-140.651	-87.7436	116.788	85.2942	48.0579	49.6709	123.064	-193.156	106.276	-82.7511	163.626	-467.864	615.961	-558.529	-181.021	306.22	280.266	-445.611	344.873	-74.4156	316.424	-46.4311	485.973	-72.5901	-331.566	-163.93	213.981	-176.919	-230.283	-147.956	84.9835
935	4	98.868	4.04442	1.98018	69.0477	48.9167	-85.9114	-139.501	-88.6238	116.24	85.7886	48.39	49.7549	123.614	-193.809	106.58	-83.0585	163.697	-468.033	631.428	-574.616	-156.677	285.166	280.119	-444.511	343.062	-73.3481	317.262	-46.3019	484.386	-72.6098	-329.73	-165.712	216.607	-179.578	-230.242	-148.002	85.4324
935	5	138.899	4.01259	2.00962	66.7794	48.196	-85.0506	-143.029	-85.0919	118.424	83.8418	48.8107	49.363	122.488	-192.525	104.521	-80.9373	163.688	-467.836	634.828	-578.504	-152.691	282.282	279.797	-439.096	328.522	-58.4042	293.85	-23.0804	482.032	-69.5396	-353.857	-141.834	205.614	-173.069	-238.231	-139.93	91.9998
935	6	117.116	4.01208	2.01403	67.1612	50.2546	-85.0506	-143.029	-85.0919	118.424	83.8418	48.8107	49.363	122.488	-192.525	104.521	-80.9373	163.688	-467.836	634.828	-578.504	-152.691	282.282	279.797	-439.096	328.522	-58.4042	293.85	-23.0804	482.032	-76.1282	-328.857	-158.499	224.454	-195.311	-242.863	-139.79	91.7994
936	1	58.7557	4.00615	1.98908	70.1201	49.9846	-87.0206	-148.678	-79.868	123.007	79.2007	47.4117	49.4388	123.903	-194.173	104.471	-80.8166	163.899	-466.466	637.664	-583.015	-157.79	288.918	278.433	-447.486	352.515	-80.1464	312.889	-44.1719	488.325	-75.9088	-329.543	-158.353	224.627	-195.39	-241.436	-140.819	91.854
936	2	89.0119	4.22989	1.93079	68.3297	50.4014	-86.697	-150.076	-78.6576	122.078	80.5852	47.5603	51.4159	105.801	-174.455	108.838	-86.5449	161.369	-466.473	637.871	-583.165	-158.557	289.645	278.503	-445.722	343.343	-71.0982	305.157	-36.6317	488.033	-75.0628	-315.553	-173.255	249.45	-219.382	-239.277	-141.062	91.8568
936	3	92.9866	4.24338	1.92151	65.0397	49.7348	-85.025	-151.531	-78.7116	118.455	85.8461	46.8043	50.6313	109.323	-178.204	105.555	-83.3071	162.32	-470.971	627.258	-568.196	-166.204	294.766	281.299	-438.926	319.808	-48.662	286.405	-17.4819	484.115	-73.9904	-317.466	-173.503	248.161	-217.501	-235.402	-143.153	92.0066
936	4	80.7411	4.07964	1.86662	67.4625	51.966	-84.707	-150.771	-79.6227	115.715	88.7939	46.9463	48.0327	91.9222	-157.323	96.2231	-74.768	160.722	-470.556	640.945	-582.774	-142.948	274.324	280.869	-437.51	325.463	-57.5342	302.39	-28.992	478.589	-75.2377	-310.242	-179.362	259.27	-229.576	-235.938	-144.139	92.0926
936	5	81.6579	4.0571	1.93153	69.9792	50.4024	-83.9904	-154.09	-76.6884	116.284	88.7561	46.8676	47.7097	92.0591	-157.548	94.1352	-72.6561	161.014	-470.388	642.632	-584.739	-141.771	273.536	280.767	-446.585	348.338	-78.3023	323.864	-52.3812	485.544	-74.2981	-317.973	-172.779	250.218	-220.413	-235.806	-143.388	93.0012
936	6	55.8071	4.07011	1.929	68.6156	50.7283	-83.5808	-153.969	-76.8605	114.749	90.3747	47.0929	47.7316	93.1163	-158.81	94.1224	-72.5811	161.21	-470.352	642.231	-584.341	-143.057	274.757	280.826	-449.971	354.616	-85.0193	346.166	-76.4886	487.336	-74.1046	-318.277	-172.83	249.873	-219.954	-235.096	-142.215	91.1696
937	1	-54.1035	3.98679	1.80179	70.0644	52.68	-93.2738	-170.953	-59.5533	137.394	65.3747	41.8356	46.0465	110.186	-177.013	86.8986	-64.0476	163.021	-468.021	645.684	-590.55	-152.638	286.011	279.186	-449.971	354.616	-85.0193	346.166	-76.4886	487.336	-74.1046	-318.277	-172.83	249.873	-219.954	-235.096	-142.215	91.1696
937	2	35.7208	4.09037	1.76203	67.9289	49.9524	-90.3815	-169.941	-62.3439	129.751	74.7384	41.6439	49.5397	88.3515	-153.788	97.4931	-76.2857	159.788	-467.975	645.481	-590.29	-154.119	287.368	279.308	-449.439	353.515	-84.0123	345.081	-75.3259	486.914	-67.2458	-320.548	-179.781	252.782	-218.711	-228.237	-142.577	91.2075
937	3	46.9291	4.06407	1.74741	66.4779	46.4876	-89.2815	-182.155	-53.8096	127.836	79.9062	38.2018	47.839	89.6699	-154.563	90.893	-69.9402	160.997	-475.49	627.957	-565.29	-163.094	291.921	284.068	-447.674	339.782	-68.9878	331.673	-63.6491	487.661	-67.2458	-320.548	-179.781	252.782	-218.711	-228.237	-142.577	91.2075
937	4	38.94	4.02349	1.74616	67.9335	49.6822	-89.2097	-181.266	-54.6114	127.362	80.3354	38.3431	48.0128	90.6872	-155.709	91.793	-70.8354	160.964	-474.186	640.637	-579.17	-139.298	270.967	283.016	-445.167	337.762	-68.5801	331.581	-61.0953	484.012	-66.8772	-321.012	-180.824	251.658	-217.64	-224.954	-144.593	92.0568
937	5	151.688	4.01265	1.83532	65.6824	47.9413	-88.3148	-181.152	-53.9197	128.307	79.1784	39.2708	47.6633	90.3549	-155.389	89.4006	-68.4678	161.168	-474.121	642.567	-581.334	-137.583	269.639	282.962	-440.358	314.831	-46.376	310.669	-37.7326	481.705	-62.8552	-347.565	-156.638	238.325	-208.47	-231.505	-139.431	99.3667
937	6	267.747	3.99214	1.81715	64.5795	46.4562	-87.7154	-181.49	-53.3014	130.923	76.0796	40.405	47.4296	89.6467	-154.513	88.0453	-66.936	161.153	-474.119	643.305	-582.04	-136.317	268.609	282.921	-440.275	314.613	-46.1823	310.429	-37.4726	481.651	-58.7564	-351.236	-157.908	221.98	-183.204	-230.975	-137.033	93.764
938	1	-35.0858	3.97281	1.79651	67.434	50.9966	-95.5536	-174.948	-55.4825	142.72	59.4945	40.5991	44.3659	98.6991	-163.122	75.3585	-53.3442	162.574	-470.324	655.368	-598.807	-131.453	267.829	279.879	-440.275	314.613	-46.1823	310.429	-37.4726	481.651	-58.7564	-351.236	-157.908	221.98	-183.204	-230.975	-137.033	93.764
938	2	-21.4105	4.0345	1.80209	68.3653	48.9306	-94.0244	-175.733	-56.0122	137.328	66.0452	40.1255	46.0659	91.8045	-155.81	81.3248	-59.6988	160.805	-470.642	656.019	-599.843	-137.047	273.878	279.809	-448.305	337.804	-67.2716	329.917	-59.452	487.932	-58.4704	-352.194	-157.209	221.628	-182.67	-230.918	-136.938	93.8887
938	3	53.5359	4.05257	1.75172	67.0245	45.3596	-93.7351	-187.234	-47.4593	137.113	68.7078	37.0827	44.7547	92.3949	-155.711	76.1473	-54.5917	161.532	-475.791	641.873	-580.362	-145.784	278.927	283.222	-446.288	329.117	-58.4189	321.306	-51.2707	487.38	-47.5303	-377.194	-142.886	215.481	-169.19	-225.78	-136.938	93.8887
938	4	82.1798	3.93087	1.75652	69.4648	49.0853	-93.7351	-187.234	-47.4593	137.113	68.7078	37.0827	44.7547	92.3949	-155.711	76.1473	-54.5917	161.532	-473.077	652.331	-593.536	-120.784	256.741	280.94	-443.126	330.986	-62.7858	324.799	-51.4235	482.005	-47.5303	-377.194	-142.886	215.481	-169.19	-225.78	-136.938	93.8887
938	5	53.0901	3.9178	1.79404	66.5017	49.6508	-93.6176	-186.526	-48.163	136.774	69.0524	37.2015	44.7187	95.5988	-158.263	78.1469	-56.1195	161.026	-472.845	654.712	-597.559	-128.697	265.744	280.2	-436.059	309.041	-41.4988	302.433	-26.9843	477.067	-50.9422	-376.187	-139.868	211.042	-166.602	-228.951	-137.162	93.7709
938	6	-11.9052	3.9137	1.761	65.209	49.4838	-93.6176	-186.526	-48.163	136.774	69.0524	37.2015	44.7187	95.5988	-158.263	78.1469	-56.1195	161.026	-472.845	654.712	-597.559	-128.697	265.744	280.2	-436.059	309.041	-41.4988	302.433	-26.9843	477.067	-60.9769	-351.187	-156.579	199.864	-159.302	-234.684	-135.621	90.2665
939	1	-26.7332	3.90367	1.77908	67.4334	50.0486	-95.4325	-174.468	-56.0031	142.566	59.6739	40.7003	43.279	98.6812	-160.058	74.0661	-51.3026	160.942	-471.51	657.687	-602.007	-127.926	266.207	278.971	-441.145	322.29	-53.3449	314.134	-40.7692	481.45	-60.9731	-351.191	-156.581	199.846	-159.276	-234.571	-135.715	90.2231
939	2	11.7804	3.92535	1.80845	68.9212	49.5994	-94.7579	-173.337	-57.523	139.68	62.8964	40.7956	43.5369	99.8576	-161.473	75.0243	-52.188	160.893	-471.395	657.391	-602.143	-132.341	270.849	278.824	-448.799	345.376	-74.8695	334.563	-63.0625	486.835	-60.9485	-351.216	-156.611	199.691	-159.068	-233.506	-136.589	89.8895
939	3	2.71859	3.89041	1.77611	68.636	48.5337	-94.7579	-173.337	-57.523	139.68	62.8964	40.7956	40.4538	101.682	-161.543	63.0961	-40.1216	162.3	-474.588	648.338	-589.643	-138.243	274.285	281.061	-448.456	343.587	-72.9797	332.705	-61.3899	486.85	-60.9485	-351.216	-156.611	199.691	-159.068	-233.506	-136.589	89.8895
939	4	194.332	4.03163	1.98951	67.8575	51.8585	-90.1181	-166.469	-64.0347	122.524	80.4613	43.8496	40.2232	112.119	-173.936	61.7119	-38.1324	163.923	-473.841	642.581	-586.553	-156.229	292.911	280.627	-442.755	309.685	-44.0912	331.997	-51.1805	486.698	-74.1113	-326.018	-176.784	229.115	-192.442	-246.059	-135.805	92.2137
939	5	192.45	4.03492	2.01512	66.7965	53.4479	-89.3393	-165.132	-65.4102	121.122	82.1488	44.2472	40.1434	113.006	-174.826	61.1725	-37.554	163.993	-473.485	643.982	-588.489	-157.153	294.253	280.278	-436.4	287.78	-22.601	309.02	-26.6294	482.441	-74.0313	-327.537	-175.111	228.05	-191.496	-246.066	-135.472	92.6247
939	6	234.284	4.01321	1.93956	66.2505	53.2016	-89.177	-164.398	-66.0306	121.007	82.1804	44.5192	40.0528	113.616	-175.364	60.6449	-36.8967	163.967	-473.484	645.359	-589.964	-156.53	294.189	280.055	-435.82	268.667	-6.6276	328.725	-45.589	480.211	-70.1968	-335.839	-172.676	209.678	-166.408	-244.14	-132.715	84.94
940	1	10.3139	3.91616	1.75899	65.2688	51.3455	-94.4324	-173.093	-57.3371	138.902	63.4833	41.2883	40.0528	113.616	-175.364	60.6449	-36.8967	163.967	-470.873	637.596	-584.325	-181.53	318.332	279.155	-435.82	268.667	-6.6276	328.725	-45.589	480.211	-70.1968	-335.839	-172.676	209.678	-166.408	-244.14	-132.715	84.94
940	2	-55.7349	4.02246	1.82354	61.976	47.7203	-92.2319	-173.418	-58.9373	131.635	72.6174	40.4889	45.2324	94.1661	-155.451	78.7866	-56.9714	160.05	-469.738	643.505	-592.522	-174.452	313.483	277.827	-439.728	280.624	-17.7963	339.347	-58.4788	484.43	-69.803	-336.247	-172.629	210.096	-166.543	-243.87	-132.766	84.9069
940	3	-92.5617	4.07398	1.82793	61.3261	45.8577	-91.6519	-170.48	-61.8775	128.552	75.745	40.9046	44.5073	101.061	-162.808	76.9435	-54.7845	161.099	-472.36	635.735	-581.631	-178.462	315.15	279.701	-444.659	302.528	-38.8746	359.989	-81.6732	488.242	-66.883	-344.536	-167.306	206.71	-161.161	-242.055	-133.184	84.6681
940	4	-81.9134	4.04635	1.82389	62.4122	48.2714	-91.6519	-170.48	-61.8775	128.552	75.745	40.9046	44.5073	101.061	-162.808	76.9435	-54.7845	161.099	-472.443	635.419	-581.787	-172.771	309.776	279.818	-443.384	306.662	-43.3091	356.873	-78.0145	485.63	-70.3758	-319.536	-188.142	225.082	-181.255	-243.615	-133.184	84.6681
940	5	-101.174	4.05908	1.90623	62.1449	45.2027	-91.215	-167.627	-64.2622	127.494	76.6824	41.5271	44.2795	103.944	-165.761	75.1841	-52.9822	161.126	-470.37	631.4	-579.092	-187.302	321.881	278.295	-441.928	297.102	-33.1627	345.52	-66.4762	484.479	-69.9136	-345.836	-161.61	195.846	-151.222	-235.141	-143.229	82.5395
940	6	-29.4937	4.06101	1.89734	62.6785	44.057	-91.215	-167.627	-64.2622	127.494	76.6824	41.5271	44.2795	103.944	-165.761	75.1841	-52.9822	161.126	-470.37	631.4	-579.092	-187.302	321.881	278.295	-441.928	297.102	-33.1627	345.52	-66.4762	484.479	-66.2909	-370.836	-141.011	173.217	-127.15	-233.864	-143.012	82.4708
941	1	-124.626	4.05635	1.85591	62.7678	43.2694	-92.8147	-170.641	-61.3798	130.876	73.1012	40.7872	44.7726	106.843	-169.084	76.7928	-54.684	161.496	-466.625	620.766	-570.665	-211.647	343.918	276.389	-441.893	296.955	-33.0181	345.361	-66.3063	484.456	-66.346	-370.193	-141.891	173.588	-127.265	-232.758	-143.954	82.3048
941	2	-111.908	4.09231	1.85869	61.8318	42.1012	-89.3979	-170	-64.1263	120.12	86.0699	40.6337	48.9931	86.2535	-148.149	92.2022	-71.5818	158.235	-462.887	626.163	-579.914	-213.405	347.447	273.709	-438.656	281.787	-17.9351	327.99	-48.1875	482.847	-66.4648	-369.273	-143.121	173.98	-127.356	-231.023	-145.455	82.0854
941	3	-63.3098	4.11266	1.86391	60.8549	39.4342	-86.3965	-172.06	-63.411	114.152	93.509	40.7492	46.7933	95.2526	-157.725	84.4681	-62.9641	159.963	-471.984	611.176	-555.181	-211.473	340.654	279.91	-445.385	306.004	-40.6996	347.554	-71.2819	489.148	-65.6412	-368.563	-145.558	175.791	-127.945	-227.746	-146.884	81.7855
941	4	-28.1079	3.64287	1.74899	63.7097	37.8207	-86.1929	-170.962	-64.2804	114.107	93.4136	41.0947	43.3705	93.0466	-162.093	88.0962	-68.0536	169.372	-471.659	609.358	-553.684	-213.779	342.726	279.684	-438.28	331.21	-68.7469	337.657	-56.6859	473.919	-63.6012	-376.17	-139.023	173.047	-124.437	-228.909	-145.064	81.696
941	5	-13.8997	3.6509	1.74575	62.6879	39.5045	-86.0858	-170.022	-65.1128	113.665	93.7973	41.2647	43.5078	94.3141	-163.477	89.096	-68.9911	169.312	-471.71	609.673	-553.995	-213.198	342.218	279.704	-430.934	307.142	-44.7455	315.792	-32.3077	467.608	-65.1832	-369.143	-146.2	173.859	-123.565	-221.305	-152.797	79.4279
941	6	-73.8917	3.61388	1.76729	61.998	40.2052	-85.8371	-169.598	-65.5963	113.281	94.1822	41.4474	42.9971	95.3359	-164.09	88.3569	-67.5647	169.338	-471.635	609.469	-553.83	-213.509	342.533	279.643	-431.183	307.435	-45.2816	316.487	-33.1699	468.081	-70.9551	-344.096	-164.623	183.101	-136.331	-231.564	-145.434	79.0806
942	1	-146.147	3.64686	1.77404	63.1122	40.8463	-87.8375	-167.572	-65.9175	119.208	86.6155	42.0471	42.974	100.362	-169.609	88.5474	-67.4024	169.62	-470.504	615.252	-560.96	-207.247	337.797	278.869	-438.023	326.396	-63.4507	336.891	-56.212	473.413	-70.9495	-343.378	-165.892	183.072	-135.576	-229.427	-147.177	78.5267
942	2	-145.326	3.75027	1.78378	61.4699	40.0292	-84.3691	-168.51	-66.7772	108.965	98.7908	41.786	47.2434	85.6899	-152.914	100.377	-80.0137	164.412	-466.95	614.759	-563.837	-212.096	343.293	276.627	-432.722	303.234	-40.2733	315.921	-34.9109	471.457	-70.9581	-342.944	-166.863	182.762	-134.629	-227.334	-148.946	78.0599
942	3	-112.822	3.81262	1.80845	62.8302	39.8603	-83.5067	-164.395	-70.3879	106.15	101.439	42.7546	45.9608	97.732	-166.081	96.353	-75.0644	165.799	-471.952	608.634	-552.535	-209.04	337.997	279.991	-440.284	324.133	-59.8239	335.946	-58.0312	477.828	-69.9411	-343.321	-167.791	184.264	-134.746	-224.723	-150.709	77.4853
942	4	-51.1561	3.79438	1.79209	63.5499	38.7197	-83.5067	-164.395	-70.3879	106.15	101.439	42.7546	45.9608	97.732	-166.081	96.353	-75.0644	165.799	-471.432	605.676	-549.923	-213.191	341.622	279.682	-439.718	325.269	-61.2519	335.818	-57.4504	476.806	-68.6413	-364.032	-149.671	159.264	-110.059	-224.352	-150.709	77.4853
942	5	-20.8239	3.87783	1.85988	63.7986	42.8709	-82.9387	-160.007	-74.2077	103.611	103.718	43.5963	46.4246	102.547	-171.472	99.0977	-77.6282	165.896	-472.818	621.077	-565.654	-188.757	320.124	280.193	-433.763	305.002	-41.519	318.867	-38.3958	471.846	-68.8496	-358.835	-155.342	168.746	-117.589	-214.349	-161.013	75.9544
942	6	-36.0865	3.89465	1.85554	62.3728	44.1002	-82.4411	-159.219	-75.0666	101.374	105.952	43.9703	46.6307	103.944	-173.132	100.176	-78.6045	166.134	-472.806	620.976	-565.554	-188.923	320.268	280.189	-430.7	296.215	-33.405	310.527	-29.4985	470.047	-70.3487	-339.708	-168.968	191.03	-142.184	-228.766	-148.233	76.9325
943	1	-67.4432	3.87297	1.82834	63.3646	42.1309	-84.3421	-158.744	-74.5525	106.655	99.6458	43.9626	47.0109	107.398	-176.936	102.146	-80.4638	166.262	-470.126	608.142	-553.893	-212.19	340.931	278.845	-434.121	305.381	-42.0858	321.143	-41.5826	472.806	-70.3354	-339.869	-169.222	190.11	-140.787	-227.487	-149.288	76.5653
943	2	-56.4145	3.94542	1.87742	63.4212	41.5669	-83.2062	-155.001	-77.8818	102.636	103.628	44.9462	48.2703	103.799	-173.138	105.501	-84.1026	165.22	-468.33	609.29	-556.844	-213.313	342.711	277.563	-441.412	325.182	-60.6561	341.367	-64.5915	478.652	-70.3265	-339.985	-169.421	189.339	-139.639	-226.505	-150.117	76.2592
943	3	39.4684	4.04633	1.8862	63.3837	42.4151	-81.7857	-150.373	-81.9453	97.4409	108.722	46.2304	48.5601	108.374	-178.488	106.695	-85.1029	165.817	-472.263	605.491	-549.011	-209.765	337.653	280.225	-436.64	304.341	-39.7332	318.371	-41.228	477.045	-68.8416	-342.866	-167.775	189.717	-139.159	-224.421	-151.276	75.8476
943	4	13.3463	4.01749	1.56999	61.5961	38.558	-91.0197	-158.884	-78.5216	120.052	88.4493	39.2894	48.1144	100.258	-167.841	103.791	-82.6095	163.756	-471.217	601.197	-543.912	-223.355	349.245	279.711	-433.296	296.393	-32.2278	307.634	-30.0868	473.543	-57.4694	-374.355	-138.34	169.328	-120.932	-230.777	-141.344	79.2447
943	5	-43.4471	4.02968	1.63462	63.6414	37.8496	-90.539	-156.742	-80.5123	118.309	90.0979	39.7636	48.1577	102.868	-170.725	104.2	-82.8283	163.923	-471.05	603.144	-546.18	-221.241	347.634	279.528	-440.311	315.855	-49.8503	330.525	-54.7307	477.719	-58.5296	-374.298	-136.833	171.535	-123.493	-230.443	-143.046	78.7622
943	6	-90.2104	4.02865	1.63093	62.6463	38.1428	-90.539	-156.742	-80.5123	118.309	90.0979	39.7636	48.1577	102.868	-170.725	104.2	-82.8283	163.923	-471.05	603.144	-546.18	-221.241	347.634	279.528	-440.311	315.855	-49.8503	330.525	-54.7307	477.719	-64.6208	-349.298	-154.558	179.055	-134.804	-242.491	-134.519	78.5747
944	1	-145.565	4.02658	1.64518	61.5543	41.2819	-91.4752	-159.962	-75.1113	123.866	82.5231	40.5956	48.3282	109.492	-176.722	106.72	-84.9455	163.726	-469.189	610.821	-555.336	-214.883	343.123	278.126	-433.725	293.601	-28.644	309.275	-32.0398	473.384	-64.4632	-348.497	-155.908	180.2	-135.143	-240.327	-136.216	78.0463
944	2	-156.802	4.13829	1.68964	62.2207	38.7004	-90.7499	-157.014	-77.9454	120.003	86.4559	41.1355	50.8108	94.7581	-160.908	112.777	-91.9707	160.852	-464.953	613.035	-561.53	-219.254	348.839	275.046	-442.59	315.546	-48.3538	329.782	-56.634	481.446	-64.4857	-347.589	-157.537	180.352	-134.639	-237.335	-138.635	77.5393
944	3	-119.184	4.17288	1.70595	61.0134	41.1469	-90.0144	-153.748	-81.0191	116.906	89.485	41.7881	50.1629	102.95	-170.15	110.655	-89.2598	162.063	-467.709	610.709	-556.619	-216.068	344.803	276.872	-436.385	293.585	-27.3214	308.441	-33.9216	477.737	-64.424	-346.498	-159.286	181.009	-134.446	-234.65	-140.761	76.9224
944	4	-102.03	4.06618	1.67029	62.5553	39.8582	-89.8562	-152.299	-82.3212	116.037	90.2517	42.069	50.2879	104.328	-171.652	111.284	-89.8129	162.093	-464.65	595.099	-541.881	-239.563	364.488	275.589	-436.189	301.999	-36.6363	313.895	-37.9162	475.871	-63.8613	-351.404	-155.737	175.744	-128.666	-232.145	-142.663	76.7249
944	5	-106.52	4.11741	1.75606	63.1618	40.0972	-89.6791	-149.705	-84.6636	114.494	91.6112	42.4131	50.4862	106.277	-173.786	112.608	-91.0622	162.124	-465.929	601.798	-548.793	-223.836	350.163	276.208	-442.881	320.719	-53.9865	336.195	-61.7985	479.91	-66.3812	-344.292	-162.416	179.259	-130.51	-223.612	-152.176	73.9405
944	6	-65.3266	4.13791	1.80184	64.0141	41.4817	-88.6764	-147.982	-86.2154	111.277	94.7741	43.1519	50.5397	108.31	-176.265	112.619	-90.9467	162.515	-465.83	603.84	-551.144	-221.439	348.334	276.141	-448.964	343.059	-74.915	352.263	-80.6661	485.11	-66.5276	-337.899	-167.38	188.507	-140.206	-226.699	-148.357	74.6451
945	1	-169.833	4.10671	1.73267	63.85	42.3233	-93.144	-165.783	-65.3853	131.921	71.1577	41.8922	50.8306	112.638	-180.812	114.031	-92.21	162.783	-464.322	618.855	-567.643	-204.691	334.819	274.975	-443.518	322.908	-55.8166	334.231	-62.053	481.305	-66.5318	-337.84	-166.933	190.128	-142.637	-227.275	-147.801	75.3298
945	2	-125.276	4.22087	1.79209	61.4322	42.4486	-91.07	-161.173	-70.8861	122.278	81.7259	42.3995	53.194	97.3895	-164.492	119.835	-98.9975	160.121	-460.193	622.672	-575.639	-205.891	337.759	271.788	-438.378	300.53	-33.8461	312.21	-39.5758	479.162	-66.4972	-337.875	-166.94	190.083	-142.569	-225.694	-149.126	75.2017
945	3	11.4145	4.17367	1.58917	60.9923	37.6298	-97.7276	-185.32	-51.4391	146.128	61.1132	35.5676	51.9662	84.807	-149.03	108.488	-88.3783	158.83	-461.523	619.646	-570.688	-209.62	340.269	272.976	-438.502	301.242	-34.1944	310.425	-38.6029	479.524	-55.606	-384.203	-123.625	161.526	-120.365	-243.36	-127.7	82.989
945	4	9.65762	4.09346	1.54895	61.7497	36.8126	-97.6385	-184.539	-52.216	145.554	61.6817	35.6775	52.0631	86.5703	-150.744	109.319	-89.1073	158.684	-457.682	606.748	-558.94	-233.612	360.623	271.377	-438.243	304.727	-38.1758	312.96	-40.2001	478.476	-55.7573	-383.15	-125.016	162.416	-121.02	-241.418	-129.251	82.8716
945	5	-103.673	4.1006	1.62322	63.1455	36.5667	-97.3642	-183.209	-53.5567	144.259	62.9664	35.9155	51.9632	89.4439	-153.836	109.401	-88.9121	158.798	-458.106	613.001	-566.078	-222.607	351.03	271.773	-445.951	327.551	-58.6814	334.561	-64.1723	484.054	-58.8607	-380.927	-124.003	165.819	-125.482	-240.823	-131.607	82.4015
945	6	-188.949	4.09548	1.60228	60.6517	37.1452	-97.3642	-183.209	-53.5567	144.259	62.9664	35.9155	51.9632	89.4439	-153.836	109.401	-88.9121	158.798	-458.106	613.001	-566.078	-222.607	351.03	271.773	-446.453	323.92	-56.8777	351.56	-81.2712	483.362	-64.9514	-362.48	-137.075	162.416	-123.934	-244.424	-130.442	78.485
946	1	-214.439	4.10175	1.62884	60.5821	37.3107	-95.2714	-174.132	-56.5069	141.149	61.1745	40.7683	52.5172	88.8221	-150.942	112.09	-91.7908	157.61	-457.415	617.659	-570.288	-218.044	347.151	271.52	-443.651	313.731	-47.1797	341.753	-71.9056	481.409	-64.9348	-362.095	-137.671	163.457	-124.758	-243.011	-131.652	78.3849
946	2	-192.296	4.13844	1.62745	59.9884	38.2815	-94.3511	-172.724	-58.8073	136.531	66.5257	40.6406	53.1827	84.8426	-146.924	114.561	-94.3806	156.755	-457.511	619.622	-572.397	-215.008	344.642	271.526	-438.088	291.332	-25.4688	318.828	-48.0835	478.426	-64.5884	-360.678	-139.991	165.667	-126.127	-239.552	-134.154	77.9761
946	3	-207.529	4.17732	1.62474	60.3768	36.145	-94.1586	-171.804	-59.719	135.711	67.368	40.7737	51.3382	91.9067	-154.635	108.33	-87.2904	158.172	-463.848	611.224	-558.035	-213.302	340.468	275.662	-445.995	316.003	-47.4546	337.306	-70.3572	485.312	-63.7973	-359.565	-142.522	167.889	-127.394	-236.874	-135.262	77.7171
946	4	-205.648	3.90659	1.50477	59.9484	32.3306	-94.0196	-170.702	-60.7436	134.417	68.6372	40.9859	51.3778	79.2205	-138.218	113.941	-94.1514	156.424	-459.685	594.093	-541.715	-237.317	360.447	273.61	-441.825	322.307	-56.2916	335.923	-63.554	478.926	-63.8567	-359.1	-143.23	169.068	-128.687	-235.159	-136.693	77.9297
946	5	-211.593	3.93838	1.5348	58.4992	34.4483	-93.9494	-169.916	-61.4606	134.002	69.0027	41.1112	51.3673	80.529	-139.483	114.601	-94.6919	156.273	-460.483	601.395	-549.793	-222.432	347.245	274.066	-435.189	297.827	-33.0345	316.671	-42.0368	474.337	-66.9873	-355.187	-146.303	168.128	-126.803	-228.187	-144.949	75.7044
946	6	-215.777	3.93852	1.56969	58.2633	34.5749	-93.9494	-169.916	-61.4606	134.002	69.0027	41.1112	51.3673	80.529	-139.483	114.601	-94.6919	156.273	-460.483	601.395	-549.793	-222.432	347.245	274.066	-435.189	297.827	-33.0345	316.671	-42.0368	474.337	-66.1211	-345.439	-151.5	189.469	-150.826	-244.825	-130.442	78.485
947	1	-244.566	3.92838	1.55789	59.4958	34.5084	-95.5536	-174.948	-55.4825	142.72	59.4945	40.5991	51.2649	83.88	-142.907	114.995	-94.8206	156.359	-460.532	603.986	-552.518	-218.726	344.12	274.119	-437.462	305.809	-40.5871	324.653	-50.8016	475.818	-66.1211	-345.439	-151.5	189.469	-150.826	-244.825	-130.442	78.485
947	2	-235.637	3.96888	1.58576	59.1937	34.9709	-94.4761	-172.825	-58.5422	137.347	65.602	40.6124	51.5946	84.1548	-143.613	116.045	-95.5252	155.919	-460.14	607.847	-556.931	-214.245	340.53	273.903	-443.814	326.664	-60.1777	344.344	-72.6489	480.226	-66.1584	-342.393	-155.241	192.333	-152.741	-240.988	-133.539	77.7814
947	3	-211.342	4.07976	1.57287	59.5498	34.7436	-93.9464	-170.022	-61.6322	132.715	70.4896	40.8184	49.3103	98.935	-159.524	110.693	-88.7348	157.786	-470.535	596.8	-536.332	-210.267	333.086	280.621	-439.971	305.11	-38.2464	320.23	-48.9165	479.801	-63.5119	-351.518	-150.302	184.989	-143.394	-234.94	-137.087	77.2342
947	4	-206.963	3.74399	1.4779	59.508	29.4207	-93.588	-167.813	-63.5463	130.873	72.0897	41.4099	48.5497	82.4285	-139.272	112.773	-92.1681	156.215	-468.985	574.535	-513.642	-233.651	352.284	279.706	-436.19	318.01	-54.2478	325.726	-48.3133	472.671	-63.5904	-351.059	-150.454	187.401	-146.455	-234.182	-137.894	78.0087
947	5	-204.44	3.78906	1.49734	57.3238	33.0168	-93.3148	-164.686	-66.4075	129.255	73.5151	41.9	48.5611	87.1385	-143.815	115.394	-94.3823	155.695	-468.759	577.634	-517.165	-229.897	349.026	279.524	-429.668	296.516	-33.9159	308.332	-28.4291	467.813	-64.5604	-343.948	-158.519	191.031	-147.497	-226.974	-144.88	75.1972
947	6	-205.93	3.79373	1.53693	57.7551	35.7863	-93.3148	-164.686	-66.4075	129.255	73.5151	41.9	48.5611	87.1385	-143.815	115.394	-94.3823	155.695	-468.759	577.634	-517.165	-229.897	349.026	279.524	-429.668	296.516	-33.9159	308.332	-28.4291	467.813	-67.2414	-321.948	-175.843	214.312	-172.497	-232.087	-141.572	75.9506
948	1	-236.958	3.79918	1.48808	58.2107	37.0821	-95.2497	-175.71	-54.731	142.079	60.1459	40.8634	48.5944	94.0975	-151.147	117.271	-95.7518	155.923	-467.219	586.194	-526.929	-223.626	343.922	279.031	-429.539	297.247	-34.681	308.165	-28.2175	467.687	-67.2318	-322.042	-175.781	214.173	-172.328	-232.003	-141.641	75.9238
948	2	-230.908	3.85973	1.5171	59.3615	34.8641	-93.2449	-173.443	-59.4923	133.12	71.2067	39.949	50.7018	81.6578	-139.43	120.204	-99.4106	154.386	-463.531	592.73	-536.271	-223.303	344.794	277.007	-437.215	317.243	-53.0052	329.128	-52.8407	474.008	-66.9387	-323.673	-174.415	213.296	-171.546	-231.951	-141.487	76.1334
948	3	-228.765	3.88736	1.51765	57.5888	36.959	-92.8358	-171.256	-61.5679	131.615	72.6647	40.3727	49.8432	88.7239	-146.754	119.129	-97.567	154.692	-465.68	592.807	-534.563	-220.229	341.509	278.346	-430.694	294.803	-31.4334	307.513	-29.574	469.995	-66.4467	-325.869	-172.752	211.956	-170.066	-231.688	-141.375	76.2389
948	4	-225.328	3.74679	1.50631	60.3559	35.2486	-92.6891	-170.114	-62.5915	131.094	73.0834	40.6256	49.8086	90.8252	-148.909	119.905	-98.0403	154.597	-465.634	571.12	-511.41	-239.346	356.276	278.691	-432.62	314.104	-51.804	320.936	-40.8461	468.877	-66.9945	-320.297	-177.682	216.776	-174.558	-231.396	-141.999	75.9215
948	5	-212.626	3.73629	1.54596	60.5122	34.6753	-91.8444	-173.655	-59.477	130.326	74.3502	40.6306	49.6026	90.8714	-149.324	117.838	-95.9036	155.031	-464.238	576.669	-518.398	-235.759	353.349	277.997	-439.861	335.274	-71.8648	342.003	-64.14	473.967	-67.6566	-323.399	-173.65	214.016	-172.641	-232.883	-141.19	76.5936
948	6	-215.938	3.73297	1.52887	60.1246	31.8847	-91.8444	-173.655	-59.477	130.326	74.3502	40.6306	49.6026	90.8714	-149.324	117.838	-95.9036	155.031	-464.238	576.669	-518.398	-235.759	353.349	277.997	-439.861	335.274	-71.8648	342.003	-64.14	473.967	-65.5	-340.154	-156.645	199.778	-160.355	-244.521	-130.442	78.485
949	1	-226.28	3.72441	1.51641	61.177	34.0624	-95.5536	-174.948	-55.4825	142.72	59.4945	40.5991	48.8188	97.9591	-157.012	114.691	-92.1615	156.233	-461.123	582.208	-525.919	-237.422	355.584	276.561	-439.861	335.274	-71.8648	342.003	-64.14	473.967	-65.5	-340.154	-156.645	199.778	-160.355	-244.521	-130.442	78.485
949	2	-188.459	3.81786	1.47089	60.785	31.4278	-93.6157	-173.534	-59.0287	134.589	69.3327	40.1492	50.8486	84.5098	-143.955	117.306	-95.7107	155.058	-458.539	587.379	-532.805	-237.525	356.422	275.34	-436.339	320.28	-56.9236	327.934	-49.953	472.351	-59.7865	-364.824	-139.193	180.011	-137.801	-239.875	-131.42	78.3831
949	3	-182.529	3.85238	1.46678	58.6438	33.9303	-93.3012	-171.763	-60.7047	133.439	70.4401	40.4892	49.9633	90.8425	-150.617	115.945	-93.5838	155.474	-461.311	587.319	-530.525	-233.907	352.57	277.001	-429.711	297.351	-34.7977	306.101	-26.451	468.402	-59.6943	-363.555	-140.994	181.42	-138.465	-237.523	-133.179	77.8578
949	4	-185.514	3.68666	1.47113	61.5867	31.5537	-93.1923	-170.905	-61.4728	133.072	70.7317	40.6777	49.9328	92.5545	-152.366	116.525	-93.9108	155.387	-461.383	565.318	-507.142	-251.14	365.778	277.078	-432.177	317.848	-55.9945	321.215	-39.9835	467.715	-59.8334	-362.764	-141.416	184.798	-141.601	-235.693	-134.668	77.7661
949	5	-187.573	3.72195	1.50915	61.7354	32.4262	-92.8663	-168.145	-64.0265	131.395	72.2664	41.1427	50.018	96.5143	-156.487	118.243	-95.3477	155.3	-460.435	570.639	-513.482	-246.798	362.002	276.677	-438.651	336.072	-73.569	341.502	-62.0031	472.042	-60.8996	-358.801	-145.57	185.861	-141.532	-230.315	-140.408	76.0005
949	6	-204.932	3.72386	1.54252	61.6525	33.7003	-92.8663	-168.145	-64.0265	131.395	72.2664	41.1427	50.018	96.5143	-156.487	118.243	-95.3477	155.3	-460.435	570.639	-513.482	-246.798	362.002	276.677	-438.651	336.072	-73.569	341.502	-62.0031	472.042	-63.2764	-341.309	-157.264	205.076	-164.702	-242.985	-130.442	78.485
950	1	-232.337	3.73374	1.51597	61.7701	34.3434	-95.5536	-174.948	-55.4825	142.72	59.4945	40.5991	50.0035	97.0616	-157.047	118.32	-95.3855	155.335	-458.184	575.455	-519.688	-246.593	362.222	275.653	-434.981	323.032	-60.9482	330.262	-50.1806	469.808	-63.2764	-341.309	-157.264	205.076	-164.702	-242.985	-130.442	78.485
950	2	-221.688	3.78527	1.50769	59.7816	36.2661	-93.8893	-170.459	-61.0605	136.095	67.0373	40.8831	50.9504	92.3904	-152.654	119.569	-96.8347	154.655	-454.845	583.217	-529.768	-246.193	362.802	274.011	-428.354	301.197	-39.7791	309.027	-27.3578	465.65	-63.2014	-341.687	-157.458	203.962	-162.98	-240.976	-132.076	77.9595
950	3	-193.779	3.87175	1.49893	61.8658	37.0681	-92.5958	-168.543	-63.6027	132.348	71.2649	41.0049	49.423	98.9062	-159.903	116.61	-92.8904	155.829	-467.752	574.49	-510.805	-236.815	351.434	281.491	-435.572	315.923	-53.2122	325.862	-47.3507	472.509	-65.6296	-318.901	-176.665	228.266	-187.98	-241.999	-132.076	77.9595
950	4	-187.039	3.62585	1.47437	62.2555	34.7022	-91.9293	-166.343	-65.6594	128.874	74.9337	41.5389	48.2559	90.1927	-149.113	116.342	-93.3646	155.465	-467.63	560.549	-496.751	-242.693	356.104	280.814	-433.955	335.451	-74.2537	333.679	-50.8413	466.689	-65.3886	-319.9	-176.215	228.478	-188.434	-240.469	-133.235	78.3359
950	5	-194.955	3.62249	1.5122	61.0589	35.0225	-91.1652	-163.329	-68.3046	127.012	76.655	42.3614	47.9205	93.6141	-152.893	114.911	-91.5272	155.702	-466.888	561.975	-498.643	-243.58	357.07	280.44	-428.038	311.058	-50.2168	318.102	-33.2757	462.869	-66.9163	-326.809	-167.615	221.857	-183.433	-242.315	-133.452	78.744
950	6	-194.327	3.62604	1.49686	59.4257	35.2	-91.1652	-163.329	-68.3046	127.012	76.655	42.3614	47.9205	93.6141	-152.893	114.911	-91.5272	155.702	-466.888	561.975	-498.643	-243.58	357.07	280.44	-424.173	299.808	-39.3133	305.998	-20.4614	460.445	-65.757	-332.001	-163.302	215.782	-176.678	-244.444	-130.442	78.485
951	1	-230.102	3.62796	1.46589	62.2595	35.2962	-95.1696	-172.76	-57.4731	141.654	60.453	41.0866	47.4833	98.2365	-157.796	113.497	-89.5254	155.765	-461.181	572.727	-513.033	-248.347	362.601	277.56	-431.133	318.883	-57.4819	327.917	-45.1942	465.913	-64.8901	-335.325	-160.866	214.75	-175.488	-243.901	-130.263	78.7247
951	2	-215.915	3.65183	1.47152	60.4149	37.6126	-94.4424	-170.167	-60.3913	138.844	63.5612	41.3426	47.8958	98.4591	-158.147	114.546	-90.5281	155.42	-458.819	577.433	-519.367	-249.059	363.87	276.3	-424.382	297.718	-36.8743	306.522	-21.9115	461.397	-64.471	-336.793	-159.859	213.903	-174.466	-243.655	-130.211	78.7771
951	3	-218.361	3.75642	1.47051	61.7822	35.5307	-94.1229	-168.246	-62.2475	137.418	65.0188	41.6327	47.6739	102.412	-162.394	114.263	-90.0076	155.686	-464.896	575.097	-512.334	-243.584	357.662	279.882	-432.798	312.939	-50.7007	327.626	-46.8897	469.523	-64.1505	-337.21	-159.8	214.023	-174.41	-243.408	-130.19	78.7966
951	4	-216.517	3.60197	1.47127	62.5992	34.0865	-93.9954	-167.437	-62.9539	137.093	65.2736	41.8271	47.3292	97.6187	-157.793	115.917	-92.4669	157.018	-465.98	566.098	-502.832	-241.877	355.029	280.689	-434.078	335.632	-74.4565	333.854	-51.036	466.828	-64.6147	-332.367	-163.855	220.108	-180.772	-243.355	-130.417	78.9353
951	5	-216.13	3.59214	1.50475	61.4316	34.8412	-93.1335	-164.997	-65.3394	134.699	67.7306	42.4945	47.017	100.45	-161.039	114.045	-90.2496	157.394	-465.129	567.582	-504.85	-243.036	356.307	280.26	-427.918	311.306	-50.3142	316.376	-31.9151	463.117	-66.727	-337.318	-156.623	213.794	-176.144	-245.695	-130.152	79.2702
951	6	-219.546	3.59269	1.50232	61.3642	34.6088	-93.1335	-164.997	-65.3394	134.699	67.7306	42.4945	47.017	100.45	-161.039	114.045	-90.2496	157.394	-465.129	567.582	-504.85	-243.036	356.307	280.26	-427.614	309.441	-48.8493	318.181	-33.2845	462.613	-66.4011	-338.625	-155.905	211.332	-173.071	-245.215	-130.442	78.485
952	1	-228.45	3.58671	1.49523	62.0422	36.4226	-95.5536	-174.948	-55.4825	142.72	59.4945	40.5991	47.017	100.451	-161.04	114.045	-90.2493	157.394	-459.054	579.384	-520.578	-248.104	362.438	277.119	-427.614	309.441	-48.8493	318.181	-33.2845	462.613	-66.4011	-338.625	-155.905	211.332	-173.071	-245.215	-130.442	78.485
952	2	-228.866	3.63132	1.50103	62.2261	35.6433	-95.0604	-173.151	-57.4418	140.59	61.7588	40.8363	47.6068	99.0638	-159.906	115.092	-91.4198	157.127	-458.035	582.879	-524.976	-246.528	361.452	276.628	-434.786	328.23	-66.8705	339.068	-56.9318	468.245	-66.1441	-339.408	-155.385	210.986	-172.648	-245.106	-130.379	78.5449
952	3	-217.158	3.73127	1.49129	61.4847	36.92	-94.5943	-170.764	-59.8205	138.568	63.8022	41.2435	47.5749	103.249	-164.426	115.361	-91.3743	157.336	-461.755	583.375	-522.683	-241.465	356.338	278.805	-429.685	304.326	-42.7487	317.449	-34.871	466.36	-65.9781	-338.419	-156.448	212.957	-174.606	-245.056	-130.258	78.686
952	4	-225.248	3.61936	1.49302	62.6484	34.938	-94.1163	-169.515	-60.6514	138.361	63.8257	41.8558	47.3972	98.5598	-159.361	117.596	-94.2408	157.599	-462.183	577.724	-516.868	-241.257	355.347	279.056	-433.057	328.496	-67.2282	330.138	-47.3795	466.694	-66.5969	-334.455	-159.614	217.081	-179.021	-245.341	-130.293	78.9472
952	5	-213.816	3.60305	1.55214	60.9239	36.5575	-93.5714	-167.438	-62.7004	136.551	65.6574	42.3141	47.2102	101.843	-162.998	116.715	-93.0133	157.882	-459.282	585.19	-526.997	-236.851	352.236	277.64	-426.243	304.644	-43.8042	310.262	-25.6155	462.39	-69.5386	-340.41	-150.487	208.897	-173.096	-248.518	-130.06	79.2088
952	6	-218.755	3.60256	1.54923	60.7709	35.9949	-93.5714	-167.438	-62.7004	136.551	65.6574	42.3141	47.2102	101.843	-162.998	116.715	-93.0133	157.882	-459.282	585.19	-526.997	-236.851	352.236	277.64	-426.243	304.644	-43.8042	310.262	-25.6155	462.39	-68.5666	-344.45	-148.122	202.781	-165.772	-247.216	-130.442	78.485
953	1	-245.749	3.60157	1.52395	62.1925	35.1453	-95.5536	-174.948	-55.4825	142.72	59.4945	40.5991	47.2102	101.843	-162.998	116.715	-93.0133	157.882	-458.806	586.444	-528.629	-236.858	352.452	277.386	-430.157	316.671	-55.3317	321.48	-38.165	465.316	-68.5666	-344.45	-148.122	202.781	-165.772	-247.216	-130.442	78.485
953	2	-224.784	3.66081	1.54453	62.5856	36.3851	-94.5832	-176.681	-54.4024	138.793	64.1571	40.4301	47.7427	99.3046	-161.012	115.872	-92.4554	157.954	-457.94	589.231	-532.242	-236.252	352.282	277.074	-437.126	336.468	-74.3663	341.741	-60.497	470.651	-69.4992	-335.101	-156.98	217.103	-179.464	-245.923	-131.335	78.6604
953	3	-216.307	3.75857	1.54041	62.0346	36.7336	-93.5755	-174.02	-56.4679	137.118	65.641	41.5003	47.6611	103.388	-165.521	115.761	-92.0517	158.293	-462.598	588.178	-527.651	-231.44	347.21	279.73	-432.567	312.311	-49.7153	321.246	-40.1083	469.354	-69.1311	-335.985	-156.494	216.982	-179.259	-245.602	-131.473	79.0889
953	4	-166.828	3.60338	1.5513	64.3997	38.579	-93.3877	-172.892	-57.4859	136.661	66.0228	41.7737	47.5756	105.687	-167.971	115.548	-91.512	158.338	-460.901	574.119	-514.937	-241.582	355.192	278.865	-433.862	334.911	-73.7823	333.184	-50.3149	466.713	-72.1541	-319.307	-169.819	232.723	-195.97	-245.496	-133.166	78.7834
953	5	-169.219	3.60424	1.58869	63.1816	38.7075	-93.0006	-171.109	-59.1313	135.553	67.0739	42.1928	47.5205	108.099	-170.711	115.112	-90.877	158.572	-460.021	576.25	-517.709	-242.008	355.866	278.41	-428.192	310.331	-49.8885	319.706	-34.9194	463.248	-73.2963	-326.713	-161.325	225.426	-190.17	-245.93	-134.347	79.0325
953	6	-133.691	3.60985	1.58493	61.2306	40.9345	-92.7603	-169.481	-60.619	134.89	67.6603	42.525	47.5131	111.059	-173.797	115.42	-90.9326	158.582	-458.917	579.016	-521.292	-242.032	356.296	277.736	-421.277	290.045	-30.2952	298.168	-11.9625	458.891	-71.7121	-332.02	-157.7	220.78	-184.72	-246.224	-132.106	78.9179
954	1	-154.976	3.59741	1.53283	62.2116	40.004	-95.5536	-174.948	-55.4825	142.72	59.4945	40.5991	47.5131	111.059	-173.797	115.42	-90.9326	158.582	-457.99	581.225	-524.151	-242.874	357.339	277.332	-424.13	301.56	-40.9429	306.483	-21.5128	461.006	-71.7121	-332.02	-157.7	220.78	-184.72	-246.224	-132.106	78.9179
954	2	-227.307	3.67816	1.55703	62.8831	37.4157	-93.0823	-168.223	-63.6411	134.306	69.2069	40.9143	50.0418	94.7757	-157.124	118.981	-95.933	156.487	-453.345	588.087	-534.398	-244.634	360.132	274.734	-432.164	318.509	-56.7392	327.598	-46.2646	468.158	-71.4356	-332.971	-157.366	221.741	-185.884	-244.146	-133.67	79.2741
954	3	-216.108	3.70651	1.56034	61.0563	39.6749	-92.6085	-166.059	-65.7232	132.748	70.7454	41.3261	49.8071	98.6389	-161.235	118.644	-95.2121	156.638	-454.124	590.138	-536	-241.97	357.849	275.132	-425.521	296.757	-35.5959	306.054	-22.865	463.924	-70.9813	-334.37	-156.523	222.022	-186.205	-243.28	-134.182	79.6331
954	4	-223.347	3.61073	1.55627	63.0306	36.3153	-92.4022	-164.584	-67.0758	132.019	71.3918	41.6182	49.7509	88.804	-151.492	118.368	-96.0783	157.735	-454.379	584.703	-530.05	-244.503	359.211	275.71	-431.015	321.618	-60.435	323.987	-41.0712	465.807	-70.8966	-334.324	-156.836	223.757	-188.047	-241.843	-135.32	79.8719
954	5	-213.547	3.61834	1.56736	60.884	38.8508	-92.0538	-162.605	-68.8987	130.901	72.4304	42.0287	49.5056	92.1419	-154.917	117.84	-95.1579	157.678	-453.563	587.652	-533.72	-243.523	358.722	275.234	-423.778	299.773	-39.2942	302.766	-17.5413	460.726	-70.6978	-336.172	-155.273	223.183	-187.665	-241.291	-135.854	80.1896
954	6	-213.841	3.61881	1.5643	59.8479	37.2979	-92.0538	-162.605	-68.8987	130.901	72.4304	42.0287	49.5056	92.1419	-154.917	117.84	-95.1579	157.678	-453.563	587.652	-533.72	-243.523	358.722	275.234	-422.204	294.873	-34.7624	298.588	-13.2978	459.881	-66.2734	-350.273	-145.901	204.359	-165.099	-243.593	-130.442	78.485
955	1	-240.769	3.65515	1.5455	60.9588	36.4844	-95.5536	-174.948	-55.4825	142.72	59.4945	40.5991	49.4179	92.9623	-155.721	117.774	-95.0055	157.687	-451.645	591.633	-539.164	-242.172	358.055	274.171	-426.312	304.021	-43.3364	310.598	-27.1327	463.402	-66.2734	-350.273	-145.901	204.359	-165.099	-243.593	-130.442	78.485
955	2	-212.135	3.74291	1.53775	61.1492	34.9362	-92.8139	-171.341	-61.592	131.41	72.8583	40.1606	52.1954	73.6089	-135.838	120.176	-98.8612	155.124	-448.602	600.067	-550.03	-238.651	356.02	272.741	-433.714	321.808	-59.9744	331.401	-51.1543	469.586	-66.8161	-342.825	-152.564	212.547	-173.302	-243.722	-130.401	78.5234
955	3	-218.293	3.78838	1.52294	59.2941	36.3193	-91.3359	-167.943	-65.3176	127.334	77.3288	40.707	50.7221	81.2902	-143.692	116.568	-94.242	155.509	-454.484	597.452	-543.076	-232.738	349.731	275.926	-427.567	299.145	-37.7189	309.257	-27.6944	466.29	-66.6293	-342.75	-152.805	213.142	-173.78	-243.606	-130.364	78.557
955	4	-186.534	3.71995	1.51571	62.1324	38.4127	-91.1335	-167.002	-66.2006	126.943	77.6829	40.9539	50.4052	82.9069	-145.093	115.333	-92.5814	155.35	-453.29	589.962	-535.463	-241.377	356.606	275.749	-430.543	315.528	-54.1971	320.477	-38.4106	466.603	-71.763	-318.312	-171.384	232.403	-195.341	-246.393	-131.049	78.4981
955	5	-183.381	3.71489	1.59081	61.8279	37.2287	-90.5862	-164.931	-68.1671	124.964	79.6427	41.4456	50.2223	86.2411	-148.667	114.899	-91.8172	155.489	-453.023	594.745	-541.601	-229.471	346.166	275.519	-437.605	334.521	-72.3893	341.722	-61.8592	471.73	-73.0524	-325.182	-163.253	225.325	-189.866	-246.754	-132.382	78.816
955	6	-191.731	3.71444	1.58701	61.6547	36.7916	-90.5862	-164.931	-68.1671	124.964	79.6427	41.4456	50.2223	86.2411	-148.667	114.899	-91.8172	155.489	-453.023	594.745	-541.601	-229.471	346.166	275.519	-439.047	339.318	-77.018	346.421	-67.539	473.036	-72.2963	-327.738	-161.423	221.661	-185.624	-247.707	-130.442	78.485
956	1	-236.738	3.71156	1.58947	62.3096	38.5764	-95.5536	-174.948	-55.4825	142.72	59.4945	40.5991	49.4456	94.2479	-156.534	114.91	-91.09	155.859	-450.438	602.933	-551.892	-222.069	340.429	274.282	-439.047	339.318	-77.018	346.421	-67.539	473.036	-72.2963	-327.738	-161.423	221.661	-185.624	-247.707	-130.442	78.485
956	2	-222.345	3.81814	1.59944	60.8345	37.0777	-92.5651	-169.942	-62.2279	129.834	73.8123	41.061	52.6588	72.4416	-134.427	120.008	-98.2632	153.747	-448.098	611.256	-562.501	-214.418	334.656	273.031	-434.66	319.919	-57.6703	328.857	-49.6558	471.199	-72.1871	-328.29	-161.213	220.347	-184.052	-246.807	-131.116	78.2641
956	3	-213.212	3.83723	1.58406	58.9728	38.6939	-91.6859	-166.961	-65.162	127.447	76.2974	41.6393	50.8403	80.3124	-142.322	115.113	-92.3134	154.189	-452.374	608.563	-556.676	-212.26	332.068	275.251	-428.309	298.122	-36.4515	307.271	-26.5466	467.424	-71.5688	-330.13	-160.108	220.328	-184.041	-245.93	-131.562	78.7547
956	4	-214.973	3.73902	1.5719	61.1043	37.6508	-91.5521	-165.684	-66.3246	126.91	76.7557	41.8807	50.7821	83.1058	-144.837	116.118	-92.9658	153.733	-449.799	591.903	-540.048	-235.383	350.958	274.607	-430.618	312.415	-50.9044	317.669	-36.2485	467.34	-72.4904	-324.512	-165.185	225.701	-189.359	-244.088	-133.625	78.5446
956	5	-211.615	3.75117	1.64286	61.4413	36.9462	-90.9824	-163.371	-68.5105	124.888	78.7471	42.4153	50.5639	86.807	-148.78	115.632	-92.0944	153.861	-449.841	597.858	-547.037	-224.081	341.232	274.557	-437.675	330.604	-68.2124	339.114	-59.7986	472.461	-73.6603	-330.186	-158.187	220.096	-185.259	-245.033	-134.608	78.9405
956	6	-219.179	3.74972	1.6421	60.9991	35.2029	-90.9824	-163.371	-68.5105	124.888	78.7471	42.4153	50.5639	86.807	-148.78	115.632	-92.0944	153.861	-449.841	597.858	-547.037	-224.081	341.232	274.557	-437.675	330.604	-68.2124	339.114	-59.7986	472.461	-70.8002	-340.853	-150.362	206.858	-170.323	-247.79	-130.442	78.485
957	1	-247.54	3.74255	1.63491	61.6426	37.2647	-95.5536	-174.948	-55.4825	142.72	59.4945	40.5991	50.1133	95.4516	-157.78	116.16	-91.8639	154.374	-448.979	607.909	-558.397	-211.202	330.644	274.248	-437.675	330.604	-68.2124	339.114	-59.7986	472.461	-70.8002	-340.853	-150.362	206.858	-170.323	-247.79	-130.442	78.485
957	2	-187.836	3.86501	1.65387	60.1684	37.4048	-91.7056	-163.491	-68.1233	127.333	76.0055	42.3584	52.9137	77.5138	-139.817	119.997	-97.4483	152.772	-447.596	617.643	-569.987	-199.629	321.455	273.302	-432.542	309.686	-47.5332	319.212	-39.1777	469.987	-70.7315	-341.176	-150.204	206.279	-169.617	-247.548	-130.596	78.3894
957	3	-200.946	3.92566	1.66733	61.1538	38.3206	-90.9708	-160.5	-70.8918	124.653	78.6493	43.0623	51.9077	83.0648	-145.767	116.57	-93.4158	153.369	-450.891	614.29	-564.057	-199.353	320.556	275.021	-440.212	330.141	-66.6035	339.478	-62.4422	476.045	-72.1124	-331.04	-158.488	219.338	-183.602	-247.144	-131.668	78.8759
957	4	-197.904	3.85646	1.64762	61.4853	37.3368	-90.8862	-159.291	-72.0425	123.983	79.2889	43.2155	51.9619	84.7612	-147.278	117.602	-94.3267	153.096	-448.012	599.674	-550.097	-223.481	341.063	273.878	-439.114	330.257	-67.1079	338.205	-60.2585	474.527	-72.1587	-330.29	-159.481	221.304	-185.695	-245.749	-132.801	79.1625
957	5	-192.234	3.86537	1.69453	61.1096	38.0561	-90.1062	-156.496	-74.5241	121.81	81.3643	43.9765	51.6799	87.8559	-150.723	116.367	-92.748	153.338	-447.742	602.083	-552.929	-221.874	339.959	273.721	-433.389	305.786	-43.4345	321.4	-41.6829	471.207	-73.6779	-336.046	-151.888	214.505	-180.477	-247.82	-133.033	79.5784
957	6	-199.466	3.86421	1.69683	60.724	36.2806	-90.1062	-156.496	-74.5241	121.81	81.3643	43.9765	51.6799	87.8559	-150.723	116.367	-92.748	153.338	-447.742	602.083	-552.929	-221.874	339.959	273.721	-433.389	305.786	-43.4345	321.4	-41.6829	471.207	-69.8768	-349.977	-142.889	196.263	-159.349	-247.736	-130.442	78.485
958	1	-223.53	3.87606	1.68196	61.1095	36.8151	-91.9903	-162.376	-68.1779	129.425	73.2381	43.0984	51.4158	94.8028	-158.137	115.692	-91.4085	153.685	-447.795	606.661	-557.849	-216.062	335.269	273.715	-440.006	326.633	-63.4106	342.561	-65.0635	475.802	-69.939	-349.653	-143.715	196.162	-158.848	-245.435	-132.319	78.1021
958	2	-164.709	3.97181	1.71466	60.1872	37.7362	-91.1549	-159.064	-71.521	124.595	78.1201	43.7769	53.5776	80.7407	-143.437	121.22	-98.4291	152.256	-446.069	618.075	-571.585	-203.434	325.461	272.512	-434.84	304.517	-41.5505	319.895	-41.6544	473.483	-70.0381	-349.144	-145.145	195.788	-157.91	-240.958	-136.04	77.6585
958	3	-179.454	4.03028	1.73668	60.6993	36.9446	-90.2723	-155.73	-74.7086	121.173	81.5925	44.4397	52.3611	87.4432	-150.685	117.527	-94.0336	153.133	-450.176	614.077	-564.39	-202.689	323.974	274.653	-442.712	325.537	-60.9064	339.958	-64.9833	479.947	-69.5521	-350.501	-144.766	194.143	-155.592	-239.316	-137.07	77.2689
958	4	-170.922	3.85199	1.68095	61.053	34.7086	-90.191	-154.416	-75.9299	120.448	82.2776	44.6146	52.0256	84.747	-146.756	119.857	-96.6531	152.688	-446.423	598.451	-549.845	-226.797	344.195	273.054	-439.493	328.716	-65.3466	337.532	-59.7135	475.133	-68.8038	-353.762	-142.896	191.209	-152.01	-237.255	-138.323	77.1003
958	5	-78.1789	3.82053	1.73034	60.5964	38.7775	-86.2576	-144.819	-83.2285	116.741	84.244	49.4379	51.9298	89.0072	-151.06	121.497	-97.7783	152.43	-446.565	599.26	-550.768	-225.091	342.832	273.043	-432.855	304.721	-42.4355	319.397	-39.0099	470.327	-74.6449	-332.372	-167.46	177.447	-130.808	-220.163	-155.01	69.009
958	6	-51.5137	3.8347	1.72827	58.7396	41.2931	-85.9767	-142.734	-85.164	115.677	85.228	49.8031	51.77	92.1423	-154.137	121.607	-97.5113	152.271	-446.53	600.694	-552.351	-223.423	341.528	272.967	-426.944	287.985	-26.1824	297.147	-15.852	467.169	-74.3494	-332.048	-167.224	180.684	-134.811	-222.259	-152.208	70.1224
959	1	-219.376	3.80355	1.59166	59.8245	38.974	-93.4091	-167.734	-62.1291	136.664	65.257	42.6601	51.6697	93.8619	-156.057	121.247	-96.9283	152.446	-446.227	605.578	-557.899	-218.177	337.666	272.73	-431.249	306.096	-44.2476	312.782	-32.8475	470.9	-74.3494	-332.048	-167.224	180.684	-134.811	-222.259	-152.208	70.1224
959	2	-194.296	3.84231	1.64892	60.6597	38.2067	-92.0798	-161.705	-68.1073	132.012	70.034	43.6088	52.8902	83.9171	-145.807	122.758	-99.4329	151.348	-445.408	612.679	-566.317	-209.714	330.974	272.087	-439.01	326.333	-63.0994	333.369	-56.4325	477.008	-74.024	-330.492	-169.592	183.262	-136.246	-219.432	-154.079	69.4089
959	3	-161.584	3.93931	1.59085	61.1263	36.8857	-91.9036	-162.962	-67.2393	129.62	72.7992	43.3489	51.7988	89.2029	-151.914	118.762	-94.9591	152.711	-450.542	607.844	-557.476	-208.783	329.095	274.793	-436.6	316.182	-53.0487	323.273	-46.1043	476.083	-72.114	-351.946	-151.677	158.867	-111.773	-217.257	-155.131	69.3182
959	4	-147.757	3.79877	1.57797	62.016	36.0558	-91.8102	-161.73	-68.4125	128.971	73.4191	43.5135	51.8696	91.048	-153.599	119.793	-95.8685	152.465	-446.123	592.051	-543.343	-232.577	349.295	272.934	-435.802	322.158	-59.6348	326.567	-47.65	473.198	-71.8785	-351.554	-152.553	160.327	-112.594	-215.813	-156.133	69.1041
959	5	-135.822	3.81526	1.59009	59.8744	38.3431	-91.5236	-159.85	-70.1568	127.809	74.5159	43.8512	51.793	93.9053	-156.569	120.115	-95.9365	152.443	-446.047	593.77	-545.298	-230.638	347.733	272.863	-428.214	298.349	-36.9669	306.2	-24.5651	467.47	-70.6665	-352.971	-152.074	164.261	-115.394	-213.94	-157.541	68.698
959	6	-153.653	3.81495	1.60734	59.6556	36.7457	-91.5236	-159.85	-70.1568	127.809	74.5159	43.8512	51.793	93.9053	-156.569	120.115	-95.9365	152.443	-446.047	593.77	-545.298	-230.638	347.733	272.863	-428.199	298.315	-36.9329	306.134	-24.4993	467.465	-66.6234	-360.334	-141.388	181.924	-140.394	-235.724	-136.988	76.1208
960	1	-212.55	3.80433	1.58834	60.0759	38.4539	-95.5536	-174.948	-55.4825	142.72	59.4945	40.5991	51.6838	98.5798	-161.731	119.93	-95.3566	152.813	-445.143	605.664	-558.805	-218.805	338.485	272.475	-428.199	298.315	-36.9329	306.134	-24.4993	467.465	-66.6234	-360.334	-141.388	181.924	-140.394	-235.724	-136.988	76.1208
960	2	-194.205	3.88244	1.61394	60.6658	34.9643	-92.105	-161.036	-70.5092	128.673	74.4751	42.2971	54.2966	77.8784	-139.891	126.07	-103.621	151.172	-444.649	609.654	-563.58	-213.948	334.65	272.076	-435.936	316.867	-54.0896	325.877	-47.4833	474.016	-66.7566	-359.584	-142.553	182.96	-141.202	-232.551	-139.792	76.1324
960	3	-179.39	3.89186	1.60394	58.3416	37.0992	-90.6547	-158.293	-73.7	124.783	78.8283	42.6999	53.2595	83.8183	-146.065	123.44	-100.2	151.558	-448.064	607.483	-558.856	-211.972	332.307	273.817	-429.191	295.172	-33.3111	304.735	-24.4136	469.64	-66.7037	-358.215	-144.365	184.368	-141.908	-230.647	-141.205	75.6529
960	4	-186.667	3.79064	1.59246	59.885	35.3236	-90.5446	-156.87	-75.0194	124.104	79.4296	42.9247	53.266	86.0464	-148.065	124.543	-101.072	151.213	-445.17	591.152	-542.889	-235.3	351.411	273.034	-430.643	305.791	-44.0833	312.793	-31.931	469.108	-66.5523	-358.768	-144.499	183.961	-140.851	-228.383	-142.961	75.3219
960	5	-155.373	3.82803	1.6786	60.9064	37.1685	-89.6731	-152.051	-79.3766	121.248	81.8341	44.0629	53.0634	90.217	-152.365	125.531	-101.458	151.13	-446.541	601.583	-554.17	-216.163	334.836	273.544	-437.617	324.638	-62.0405	335.363	-56.0966	473.629	-71.2497	-343.103	-159.549	184.745	-138.478	-217.86	-155.436	70.7246
960	6	-161.147	3.83043	1.71088	60.9736	38.2044	-89.6731	-152.051	-79.3766	121.248	81.8341	44.0629	53.0634	90.217	-152.365	125.531	-101.458	151.13	-446.541	601.583	-554.17	-216.163	334.836	273.544	-437.617	324.638	-62.0405	335.363	-56.0966	473.629	-72.1135	-329.61	-168.341	206.048	-163.478	-228.915	-146.293	73.5634
961	1	-183.882	3.89557	1.67892	60.879	41.4899	-94.8458	-171.156	-59.0184	139.159	62.8903	41.4278	52.7893	101.642	-164.588	126.375	-101.259	151.683	-446.002	613.861	-567.862	-198.833	320.774	272.906	-431.412	303.506	-41.8508	315.526	-34.6494	469.766	-71.881	-331.251	-166.807	205.214	-162.898	-229.165	-145.95	73.8592
961	2	-195.203	3.9562	1.71749	61.1069	39.6386	-92.3307	-160.403	-69.941	129.821	72.5565	43.1065	53.9103	93.6383	-156.589	127.857	-103.728	151.41	-446.044	614.103	-568.1	-198.399	320.406	272.919	-439.174	323.624	-60.7745	336.052	-58.1283	475.947	-71.7008	-332.297	-165.965	204.327	-161.943	-229.105	-145.905	73.8889
961	3	-150.646	3.96159	1.65376	61.9008	39.8096	-92.3072	-162.024	-69.9607	125.681	78.2738	41.3011	49.562	105.884	-170.931	112.441	-86.9577	155.92	-459.482	600.114	-543.366	-199.51	318.65	279.882	-437.796	317.577	-54.7495	329.871	-51.8316	475.46	-70.8261	-326.757	-172.007	213.745	-170.691	-228.515	-145.797	73.9899
961	4	-143.101	3.79606	1.63713	62.4232	38.2722	-92.2044	-160.924	-70.9632	125.102	78.7583	41.5095	49.6709	106.916	-172.042	113.165	-87.6097	155.925	-457.284	578.179	-522.269	-223.282	338.873	278.46	-435.393	323.087	-61.418	330.94	-50.2871	470.995	-70.828	-325.65	-173.259	214.708	-171.202	-227.529	-146.596	73.7187
961	5	-139.29	3.77336	1.61561	59.9902	38.5868	-92.197	-163.372	-68.7121	126.218	77.8409	41.2602	49.4397	105.583	-170.662	111.508	-85.9817	156.006	-457.09	577.358	-521.487	-225.158	340.58	278.378	-427.774	301.271	-39.6396	301.991	-20.1921	466.623	-69.5096	-335.487	-163.942	210.033	-167.677	-229.522	-143.3	76.0478
961	6	-89.5471	3.77717	1.59359	60.1625	36.4632	-91.7946	-163.288	-69.0598	125.035	79.253	41.3934	49.4367	106.724	-171.894	111.041	-85.4219	156.204	-456.772	578.131	-522.405	-225.318	340.817	278.26	-427.667	301.176	-39.5515	301.525	-19.8003	466.617	-65.2686	-360.386	-141.467	189.7	-148.053	-238.173	-134.076	77.7866
962	1	-169.398	3.75356	1.60799	60.6067	38.6777	-95.0783	-173.473	-57.1996	140.484	61.9932	40.6995	49.4367	106.724	-171.894	111.041	-85.4219	156.204	-450.614	598.937	-547.405	-215.034	332.752	275.805	-427.667	301.176	-39.5515	301.525	-19.8003	466.617	-65.2686	-360.386	-141.467	189.7	-148.053	-238.173	-134.076	77.7866
962	2	-219.533	3.86798	1.60929	61.6815	35.4987	-93.2411	-165.904	-64.5931	134.81	67.628	42.1595	51.3861	93.8046	-158.524	115.116	-90.7749	154.853	-450.446	601.866	-550.851	-212.257	330.717	275.614	-436.534	320.098	-56.7938	321.901	-43.9883	474.692	-65.535	-359.242	-141.97	193.854	-153.145	-237.008	-135.291	78.7394
962	3	-196.615	3.89464	1.60384	59.5731	38.01	-92.4496	-163.227	-67.4195	132.12	70.5099	42.5411	51.0605	99.1185	-164.11	114.682	-89.8559	155.066	-452.185	602.046	-549.824	-209.968	328.537	276.461	-429.479	298.334	-36.0934	301.406	-21.4441	469.916	-64.5084	-361.063	-141.7	193.212	-151.214	-234.361	-136.903	78.1452
962	4	-185.811	3.78818	1.5833	61.4291	35.8702	-92.3148	-161.789	-68.7684	131.401	71.1499	42.7889	51.1823	101.135	-166.098	115.82	-90.8132	154.927	-450.143	585	-532.909	-233.022	347.782	275.731	-431.002	309.003	-47.0456	311.078	-30.4455	469.307	-62.5357	-369.101	-136.235	188.332	-144.777	-230.999	-138.955	77.8195
962	5	-176.453	3.80949	1.61563	62.614	36.0081	-92.1608	-159.376	-70.9967	130.045	72.3568	43.112	51.3637	103.45	-168.526	117.381	-92.2596	154.871	-450.39	586.303	-534.256	-230.344	345.429	275.816	-437.897	327.368	-64.2185	332.755	-53.8109	473.619	-66.1253	-356.818	-147.276	189.047	-143.874	-224.153	-146.997	74.5973
962	6	-152.368	3.79946	1.6232	62.6669	37.5983	-91.8176	-158.698	-71.7119	129.759	72.5992	43.481	51.2514	103.412	-168.409	116.806	-91.5359	154.87	-450.261	586.238	-534.227	-230.787	345.909	275.727	-437.954	328.2	-65.2691	332.605	-53.7995	473.864	-69.8332	-335.078	-162.121	209.642	-168.984	-236.656	-137.714	76.8326
963	1	-168.544	3.83297	1.60761	61.3834	39.7146	-95.0065	-172.556	-57.8164	140.365	61.839	41.0695	51.2891	106.749	-172.281	116.744	-91.2742	155.26	-448.38	594.505	-544.322	-225.426	342.145	274.724	-431.29	306.098	-44.1559	311.472	-30.9007	469.658	-69.501	-336.526	-161.072	208.46	-167.662	-236.37	-137.76	76.7988
963	2	-217.205	3.91445	1.6459	61.9288	37.488	-92.9744	-164.375	-66.1656	133.104	69.3697	42.388	52.8226	96.2362	-161.247	120.019	-95.7667	154.297	-447.483	598.332	-549.103	-222.394	339.94	274.195	-439.619	326.385	-63.0177	331.91	-54.5716	476.597	-69.3304	-337.354	-160.514	207.508	-166.525	-236.07	-137.919	76.698
963	3	-183.683	4.01822	1.65869	60.3864	39.3124	-92.2173	-160.788	-69.6841	129.834	72.6564	43.0425	52.5941	102.473	-168.089	119.758	-95.0237	154.864	-451.644	597.741	-545.514	-218.132	335.645	276.313	-434.095	303.23	-40.1517	309.826	-31.8268	474.41	-68.9129	-336.697	-161.529	209.325	-168.064	-235.681	-137.971	76.6591
963	4	-122.904	3.8973	1.63776	63.8209	42.0708	-91.8833	-158.929	-71.4504	128.682	73.7689	43.488	52.7016	105.212	-170.954	119.719	-94.7519	154.925	-448.225	583.463	-532.395	-237.833	352.25	274.625	-434.201	316.807	-54.4893	320.037	-40.1161	471.389	-72.4838	-312.581	-181.377	232.563	-192.555	-236.64	-138.972	76.6276
963	5	-90.6794	3.91668	1.69317	64.1242	41.7572	-91.1682	-157.213	-73.1653	126.182	76.3622	43.9645	52.7494	107.403	-173.544	119.531	-94.4485	155.27	-448.075	589.122	-538.974	-229.199	344.803	274.494	-441.512	337.525	-74.1855	341.403	-63.657	476.484	-72.794	-316.745	-176.679	229.2	-190.045	-237.033	-139.477	77.0252
963	6	-100.436	3.91411	1.68468	63.7162	40.0433	-91.1682	-157.213	-73.1653	126.182	76.3622	43.9645	52.7494	107.403	-173.544	119.531	-94.4485	155.27	-448.075	589.122	-538.974	-229.199	344.803	274.494	-441.512	337.525	-74.1855	341.403	-63.657	476.484	-71.3561	-326.601	-165.922	221.473	-183.758	-247.071	-130.442	78.485
964	1	-200.709	3.89455	1.678	63.9285	41.7715	-95.5536	-174.948	-55.4825	142.72	59.4945	40.5991	52.7621	107.76	-173.939	119.591	-94.4883	155.303	-445.297	607.401	-560.097	-213.726	332.884	273.197	-441.512	337.525	-74.1855	341.403	-63.657	476.484	-71.3561	-326.601	-165.922	221.473	-183.758	-247.071	-130.442	78.485
964	2	-182.409	3.97388	1.68518	62.2602	39.8909	-93.1398	-164.471	-66.1026	133.342	69.0251	42.3587	54.875	86.5281	-151.339	124.314	-101.32	153.524	-443.686	614.677	-569.378	-206.125	327.221	271.945	-437.67	322.962	-60.1907	328.396	-49.6455	474.336	-71.265	-327.123	-165.683	220.271	-182.317	-246.392	-130.948	78.3036
964	3	-183.139	3.92944	1.62002	61.1631	38.6667	-89.7471	-164.936	-68.983	122.81	82.6813	40.609	51.2766	95.3885	-161.427	111.569	-87.3381	156.509	-457.474	600.752	-544.676	-205.59	324.039	279.04	-434.736	312.463	-49.9181	317.756	-38.4537	472.796	-70.8723	-327.838	-165.546	219.611	-181.555	-246.124	-130.83	78.5071
964	4	-181.852	3.79228	1.60887	62.6601	37.5516	-89.5897	-163.501	-70.2989	122.071	83.3271	40.8768	51.3994	97.3207	-163.377	112.731	-88.3294	156.398	-455.04	582.305	-527.17	-228.834	344.018	277.481	-434.465	321.129	-59.1053	323.835	-43.2069	470.524	-70.9702	-326.503	-167.325	220.929	-182.33	-243.56	-132.864	78.1628
964	5	-165.169	3.79567	1.63968	60.3173	39.7462	-88.7516	-161.101	-72.1416	121.131	84.076	41.8098	51.3112	100.695	-166.957	112.652	-87.9514	156.489	-453.981	587.445	-533.421	-224.374	340.434	276.902	-427.175	298.583	-37.4539	302.815	-19.9224	465.439	-71.152	-330.384	-163.101	217.395	-179.296	-244.112	-132.928	78.5311
964	6	-167.65	3.79459	1.63627	60.0903	38.8	-88.7516	-161.101	-72.1416	121.131	84.076	41.8098	51.3112	100.695	-166.957	112.652	-87.9514	156.489	-453.981	587.445	-533.421	-224.374	340.434	276.902	-427.175	298.583	-37.4539	302.815	-19.9224	465.439	-69.7157	-336.996	-157.68	210.46	-171.745	-246.12	-130.442	78.485
965	1	-200.252	3.78037	1.66246	61.1045	41.595	-95.5536	-174.948	-55.4825	142.72	59.4945	40.5991	51.0867	104.36	-170.758	112.756	-87.8363	156.814	-445.456	605.069	-557.444	-216.414	335.3	272.633	-427.175	298.583	-37.4539	302.815	-19.9224	465.439	-69.7157	-336.996	-157.68	210.46	-171.745	-246.12	-130.442	78.485
965	2	-207.936	3.91644	1.65925	62.2358	38.4615	-93.8626	-167.147	-62.848	136.575	65.4204	42.2374	52.8037	93.3059	-159.38	116.154	-92.3414	155.478	-445.807	607.792	-560.315	-212.667	332.285	272.74	-435.837	317.677	-55.0416	323.653	-44.5047	473.307	-69.4792	-338.33	-156.681	208.997	-170.125	-245.824	-130.544	78.41
965	3	-188.797	3.93368	1.65848	60.3135	40.9425	-93.3252	-164.069	-65.8	134.465	67.4821	42.7993	52.3032	99.5954	-165.994	115.116	-90.6919	155.804	-447.102	608.111	-559.788	-210.468	330.249	273.366	-429.029	296.823	-35.1196	303.299	-22.1248	468.685	-69.1868	-338.813	-156.481	209.158	-170.122	-245.662	-130.484	78.4576
965	4	-181.109	3.8143	1.6257	62.9061	41.73	-93.024	-162.425	-67.3982	133.508	68.4327	43.1576	51.7022	95.2558	-161.005	112.872	-88.6151	155.799	-444.668	597.238	-549.394	-228.277	345.13	272.534	-431.331	313.744	-52.242	316.779	-34.975	468.013	-73.7699	-314.609	-175.301	231.008	-193.853	-247.273	-131.615	78.394
965	5	-185.261	3.82533	1.70419	63.1188	40.5909	-92.4195	-160.253	-69.6464	130.805	71.2425	43.5621	51.7077	98.7824	-164.896	112.949	-88.4453	156.074	-445.288	602.295	-555.036	-215.402	333.775	272.717	-438.376	330.53	-68.1754	338.147	-58.5303	473.206	-75.0062	-322.824	-165.588	223.276	-187.972	-247.601	-133.097	78.7695
965	6	-192.097	3.82388	1.69831	62.9562	40.1164	-92.4195	-160.253	-69.6464	130.805	71.2425	43.5621	51.7077	98.7824	-164.896	112.949	-88.4453	156.074	-445.288	602.295	-555.036	-215.402	333.775	272.717	-441.214	339.801	-77.0398	346.64	-68.7349	475.677	-74.1362	-326.128	-163.075	218.845	-182.974	-248.952	-130.442	78.485
966	1	-206.131	3.8287	1.69258	63.348	42.2804	-95.4722	-174.002	-56.3546	142.213	59.9452	40.7614	51.8192	100.296	-166.501	113.693	-89.0954	156.042	-445.933	620.057	-574.068	-191.952	314.846	272.688	-440.474	337.832	-75.3202	345.538	-67.1731	474.89	-73.9982	-326.845	-162.977	217.227	-180.938	-247.395	-131.488	78.2103
966	2	-220.773	3.78454	1.66319	62.7062	40.2054	-94.9394	-172.308	-58.1988	140.459	61.8401	40.9927	52.3792	94.7145	-160.49	115.032	-90.984	155.501	-442.418	608.048	-563.34	-216.952	336.551	271.339	-440.453	337.726	-75.2145	345.435	-67.0682	474.884	-73.9895	-326.852	-162.979	217.24	-180.946	-247.387	-131.488	78.2103
966	3	-181.447	3.96001	1.66977	63.0029	40.375	-93.2639	-168.215	-62.0966	133.561	69.3792	41.8319	49.7547	111.007	-178.374	107.659	-82.0849	158.34	-456.537	597.639	-542.06	-211.72	329.301	278.653	-437.762	313.855	-50.5018	321.667	-44.8787	477	-72.9202	-328.62	-162.523	217.211	-180.581	-246.371	-131.857	79.3367
966	4	-159.366	3.76785	1.64798	64.9782	41.0909	-93.0805	-166.679	-63.4931	132.843	70.001	42.1525	49.9366	112.928	-180.482	108.384	-82.6982	158.403	-452.418	578.156	-524.41	-235.206	349.582	276.104	-435.673	324.961	-62.7897	327.814	-47.7999	471.511	-73.9508	-319.133	-170.988	228.157	-191.344	-244.956	-133.56	79.048
966	5	-154.071	3.77552	1.66942	63.0894	42.4197	-92.6533	-164.486	-65.5296	131.484	71.297	42.6135	50.0326	115.327	-183.213	108.597	-82.7955	158.642	-451.463	581.19	-528.21	-234.651	349.413	275.625	-428.954	301.231	-39.9725	309.228	-27.0101	466.943	-74.0352	-324.466	-165.5	224.463	-188.444	-244.689	-134.347	79.4324
966	6	-155.462	3.77596	1.65982	62.0297	41.7356	-92.6533	-164.486	-65.5296	131.484	71.297	42.6135	50.0326	115.327	-183.213	108.597	-82.7955	158.642	-451.463	581.19	-528.21	-234.651	349.413	275.625	-427.048	295.355	-34.4616	303.758	-21.3981	465.896	-72.0996	-331.225	-160.688	214.284	-176.546	-247.039	-130.442	78.485
967	1	-207.027	3.74225	1.60584	64.0749	41.5627	-95.4589	-174.292	-56.0592	142.508	59.6583	40.7517	50.1251	117.716	-185.954	108.496	-82.6026	158.889	-449.588	588.145	-536.64	-233.551	349.033	274.818	-431.423	310.42	-48.3576	317.291	-36.5326	468.687	-71.913	-332.097	-160.132	214.937	-177.172	-246.142	-130.987	78.5159
967	2	-177.091	3.80743	1.65488	63.3098	38.867	-91.1265	-159.975	-70.3512	131.246	71.3195	43.5287	52.0308	103.186	-170.48	113.149	-88.8064	157.4	-448.422	591.47	-541.004	-232.16	348.222	274.228	-439.407	330.909	-67.5786	337.545	-59.707	475.115	-71.6948	-332.991	-159.439	214.724	-177.068	-245.975	-131.064	78.9547
967	3	-171.957	3.92832	1.65603	63.1207	40.613	-90.3417	-157.468	-73.274	126.147	76.9694	43.6303	50.5299	116.545	-185.624	109.45	-84.0696	159.976	-459.138	586.507	-527.927	-225.249	340.219	279.906	-434.966	307.446	-43.9161	315.402	-37.6859	474.534	-71.141	-333.237	-159.668	216.381	-178.746	-245.646	-130.959	79.4213
967	4	-130.953	3.63822	1.5997	64.5989	39.949	-89.5916	-154.716	-75.7099	123.716	79.2539	44.5456	47.2576	99.5941	-165.292	101.754	-76.5775	158.636	-457.358	576.46	-518.628	-235.793	349.204	278.887	-434.048	329.763	-68.1493	329.816	-47.9404	468.16	-73.8785	-315.232	-174.517	234.429	-197.632	-245.533	-132.7	79.2375
967	5	-140.599	3.6386	1.68383	62.3821	39.934	-88.996	-152.315	-77.9402	121.831	81.09	45.1181	47.1943	102.441	-168.403	101.454	-76.0434	158.822	-455.636	584.489	-528.878	-224.879	339.85	277.885	-427.889	305.616	-44.7389	313.795	-29.8885	464.086	-75.8118	-326.33	-160.991	222.374	-188.012	-247.376	-133.98	79.5084
967	6	-146.037	3.64134	1.66104	60.5704	40.208	-88.996	-152.315	-77.9402	121.831	81.09	45.1181	47.1943	102.441	-168.403	101.454	-76.0434	158.822	-455.636	584.489	-528.878	-224.879	339.85	277.885	-423.376	291.805	-31.6909	300.914	-16.3138	461.377	-73.9683	-332.268	-157.198	212.984	-176.981	-248.776	-130.442	78.485
968	1	-209.635	3.61165	1.64346	61.9418	43.305	-95.5536	-174.948	-55.4825	142.72	59.4945	40.5991	46.9656	112.425	-179.163	101.114	-74.9458	159.541	-450.161	601.412	-550.06	-218.608	336.338	275.185	-423.376	291.805	-31.6909	300.914	-16.3138	461.377	-73.9683	-332.268	-157.198	212.984	-176.981	-248.776	-130.442	78.485
968	2	-196.388	3.76765	1.62703	61.9624	38.7977	-92.7045	-164.863	-65.6385	134.497	67.9545	42.4251	49.8031	96.5447	-162.355	107.739	-83.253	157.169	-450.366	604.096	-552.91	-215.526	333.893	275.242	-432.763	309.901	-48.1603	322.57	-42.3929	470.567	-73.7235	-333.552	-156.757	210.27	-173.622	-246.937	-131.684	77.9472
968	3	-195.485	3.79984	1.64936	62.3998	38.971	-91.587	-162.534	-68.3395	130.342	72.5298	42.7497	49.1207	103.033	-169.44	105.901	-80.9632	158.056	-453.909	602.284	-548.486	-213.028	331.128	277.083	-439.942	330.259	-67.281	342.478	-64.9847	475.992	-73.4603	-333.442	-157.02	211.833	-175.311	-246.827	-131.579	78.3342
968	4	-166.796	3.51089	1.64169	63.5402	38.7468	-91.587	-162.534	-68.3395	130.342	72.5298	42.7497	47.5863	92.0167	-156.481	105.611	-81.0924	157.97	-451.474	589.872	-536.915	-226.637	342.396	275.85	-434.269	336.223	-75.0194	334.585	-51.8514	466.95	-75.9131	-317.264	-169.806	228.89	-193.13	-248.621	-131.579	78.3342
968	5	-180.194	3.54424	1.65898	62.5829	38.6326	-90.7799	-159.848	-70.6199	128.087	74.6417	43.677	47.4438	94.2591	-159.028	104.376	-79.6523	158.179	-450.997	592.628	-540.1	-226.131	342.295	275.675	-428.789	311.52	-51.0502	323.063	-38.5356	463.436	-77.2309	-325.482	-160.406	219.044	-184.737	-248.291	-133.656	78.1266
968	6	-185.978	3.54328	1.65728	62.3602	37.6263	-90.7799	-159.848	-70.6199	128.087	74.6417	43.677	47.4438	94.2591	-159.028	104.376	-79.6523	158.179	-450.997	592.628	-540.1	-226.131	342.295	275.675	-428.789	311.52	-51.0502	323.063	-38.5356	463.436	-75.7587	-332.103	-154.762	212.582	-178.14	-251.155	-130.442	78.485
969	1	-199.64	3.55914	1.67962	62.7329	38.38	-91.8018	-162.376	-67.8723	131.003	71.4854	43.2376	47.1466	100.424	-165.678	103.603	-78.3346	158.557	-450.384	596.134	-544.281	-223.805	340.64	275.373	-435.624	331.524	-70.4281	343.828	-61.5862	468.411	-75.5297	-332.981	-154.087	212.847	-178.562	-250.795	-130.749	78.8884
969	2	-190.772	3.67658	1.6703	61.9239	38.4798	-91.0118	-159.108	-71.0712	127.68	74.8191	43.9106	48.8107	93.6783	-158.527	107.661	-83.1861	157.285	-449.841	599.599	-548.432	-220.656	338.243	275.091	-430.662	307.524	-46.2452	320.971	-38.4181	466.886	-75.3079	-333.853	-153.424	214.331	-180.467	-249.601	-131.829	79.4652
969	3	-173.889	3.72455	1.68703	62.4846	38.6984	-90.3945	-156.377	-73.6619	125.071	77.4303	44.4434	47.7356	100.959	-166.33	105.082	-79.962	158.22	-454.198	597.706	-543.371	-217.683	334.959	277.34	-438.009	326.897	-64.5708	341.603	-61.9017	472.725	-75.0423	-333.315	-154.211	217.31	-183.695	-248.659	-132.552	79.9552
969	4	-166.015	3.53174	1.68191	63.4136	37.4976	-90.3945	-156.377	-73.6619	125.071	77.4303	44.4434	47.1429	94.7112	-158.94	108.408	-83.7945	157.962	-453.122	589.743	-536.009	-221.831	337.754	276.658	-434.269	336.223	-75.0194	334.585	-51.8514	466.95	-76.1606	-327.61	-158.427	223.273	-190.085	-249.486	-132.552	79.9552
969	5	-163.291	3.54826	1.72322	62.4297	38.021	-89.8159	-153.953	-75.7997	123.448	78.9302	45.0949	46.9858	97.267	-161.762	107.589	-82.7118	158.119	-452.554	592.447	-539.266	-220.88	337.286	276.368	-428.258	311.667	-51.0014	319.211	-34.6863	463.278	-77.4471	-334.429	-150.31	215.948	-184.196	-249.311	-134.432	80.1043
969	6	-150.377	3.54696	1.72087	60.3051	40.3004	-89.4444	-152.287	-77.2211	123.049	79.2253	45.5687	46.7253	100.786	-165.143	107.265	-81.9168	157.85	-452.009	594.877	-542.22	-219.519	336.459	275.952	-420.799	289.448	-29.7866	297.797	-11.5354	458.372	-75.5407	-340.631	-146.687	207.437	-174.287	-249.215	-132.132	79.4295
970	1	-230.71	3.50842	1.64345	62.7339	38.838	-95.4334	-174.07	-56.2341	142.561	59.5862	40.7998	46.2963	104.762	-169.185	105.785	-79.9798	157.727	-450.692	599.56	-548.234	-218.237	336.112	275.008	-427.185	310.624	-50.1196	319.375	-35.3963	463.274	-75.5931	-340.39	-146.735	208.273	-175.284	-249.528	-131.892	79.5545
970	2	-223.533	3.54929	1.66835	62.8879	38.19	-94.2453	-170.893	-59.6614	138.668	63.7862	41.3474	47.0546	103.756	-168.329	107.277	-81.734	157.471	-450.53	601.6	-550.556	-216.15	334.472	274.916	-434.463	329.558	-68.1509	339.394	-58.1668	469.043	-75.4593	-340.912	-146.252	208.727	-175.928	-249.487	-131.882	79.9653
970	3	-210.123	3.65404	1.62009	63.0946	41.2678	-93.659	-167.969	-62.6512	135.847	66.7189	41.8147	46.1943	112.684	-177.976	105.394	-79.2615	158.687	-457.936	596.96	-540.245	-212.603	330.057	278.814	-429.365	305.707	-44.1014	317.464	-35.9719	467.234	-77.2441	-328.751	-156.506	224.809	-192.897	-247.178	-134.647	80.2945
970	4	-210.338	3.50006	1.6272	63.865	38.2214	-93.4535	-166.529	-63.98	135.078	67.4088	42.1036	45.352	103.617	-168.482	104.057	-78.6111	159.544	-457.355	587.732	-530.844	-219.472	335.026	279.086	-433.068	329.618	-68.3757	330.563	-47.9663	466.808	-76.8905	-329.684	-156.576	225.542	-193.364	-244.038	-136.798	80.3219
970	5	-204.782	3.49569	1.66289	62.2996	39.6209	-92.7191	-164.279	-66.0885	133.198	69.3011	42.7178	45.1687	105.85	-170.97	102.919	-77.2743	159.772	-456.269	590.176	-534.131	-220.34	336.277	278.52	-426.05	305.465	-44.8745	310.763	-25.6718	461.979	-77.2945	-334.278	-151.445	220.834	-189.425	-244.7	-137.296	80.8755
970	6	-194.882	3.48951	1.6161	60.0739	40.214	-92.6082	-163.636	-66.6172	133.218	69.211	42.9251	44.792	107.118	-171.766	101.401	-75.2857	159.274	-455.845	590.545	-534.746	-221.668	337.759	278.152	-419.551	286.507	-27.2829	292.852	-6.88165	458.086	-72.6729	-347.024	-144.656	200.176	-164.73	-246.041	-130.832	78.7058
971	1	-219.593	3.48494	1.60377	60.8071	41.7599	-95.5536	-174.948	-55.4825	142.72	59.4945	40.5991	44.7095	111.652	-176.721	100.923	-74.4899	159.636	-453.854	597.691	-543.572	-218.965	336.351	277.105	-419.551	286.507	-27.2829	292.852	-6.88165	458.086	-72.6729	-347.024	-144.656	200.176	-164.73	-246.041	-130.832	78.7058
971	2	-173.159	3.54177	1.56972	60.5981	38.6122	-94.9079	-173.541	-57.2055	140.878	61.6124	40.693	45.95	103.862	-168.487	103.565	-77.9532	158.69	-453.546	597.874	-544.002	-219.2	336.647	276.919	-421.619	289.773	-30.1585	297.811	-12.9331	460.234	-66.5174	-372.024	-127.463	179.499	-141.293	-241.802	-130.832	78.7058
971	3	-184.567	3.55135	1.53959	62.0798	35.2696	-92.4632	-175.902	-58.2718	131.812	73.528	38.5182	44.3148	111.927	-177.022	99.9928	-73.8054	160.191	-468.392	584.272	-519.002	-215.64	330.633	284.576	-429.484	303.603	-42.2114	317.934	-37.4064	467.938	-66.5174	-372.024	-127.463	179.499	-141.293	-241.802	-130.832	78.7058
971	4	-190.488	3.43186	1.5653	63.7686	33.3195	-92.2001	-173.918	-60.0529	130.921	74.2769	38.9502	44.595	114.597	-180.041	101.132	-74.8169	160.324	-469.983	564.882	-497.422	-222.537	334.395	286.223	-432.196	324.112	-62.936	327.807	-45.6002	466.893	-66.939	-370.168	-129.343	184.347	-146.153	-237.359	-134.465	78.8883
971	5	-209.722	3.46082	1.57464	61.5298	36.3714	-92.1044	-172.963	-60.9234	130.451	74.6873	39.1103	44.7235	115.487	-181.064	101.757	-75.4314	160.377	-466.947	573.993	-508.828	-220.875	333.517	284.761	-424.867	301.579	-41.0871	307.217	-22.377	461.43	-69.8127	-362.165	-136.362	183.941	-144.376	-231.637	-141.143	76.3472
971	6	-224.877	3.46215	1.59934	61.3514	37.2293	-92.1044	-172.963	-60.9234	130.451	74.6873	39.1103	44.7235	115.487	-181.064	101.757	-75.4314	160.377	-466.947	573.993	-508.828	-220.875	333.517	284.761	-424.867	301.579	-41.0871	307.217	-22.377	461.43	-72.5186	-345.323	-146.517	201.483	-165.847	-245.884	-130.442	78.485
972	1	-236.06	3.46457	1.5906	61.8172	38.2132	-95.5536	-174.948	-55.4825	142.72	59.4945	40.5991	44.7054	115.801	-181.4	101.791	-75.4527	160.425	-459.9	577.68	-517.559	-225.39	339.347	280.708	-424.867	301.579	-41.0871	307.217	-22.377	461.43	-72.5186	-345.323	-146.517	201.483	-165.847	-245.884	-130.442	78.485
972	2	-224.609	3.56434	1.5755	61.921	34.5382	-93.0146	-167.958	-63.2501	135.497	67.4779	41.5488	47.6502	99.4107	-164.101	107.198	-82.5107	158.139	-455.764	581.478	-524.398	-229.571	344.371	278.302	-433.359	318.692	-56.9033	328.06	-47.0307	469.259	-72.5278	-345.279	-147.079	201.203	-165.187	-243.743	-132.175	78.1573
972	3	-183.834	3.58897	1.52609	61.3136	34.2723	-92.5429	-167.266	-64.237	134.107	69.11	41.6196	47.3078	102.15	-166.78	105.969	-80.8848	158.299	-457.699	580.966	-522.332	-228.925	343.594	279.288	-429.165	304.962	-43.5851	314.632	-32.4689	466.586	-66.9298	-370.045	-129.592	179.349	-140.765	-239.432	-132.715	78.0715
972	4	-178.61	3.45131	1.56284	63.1413	31.6991	-92.4663	-166.705	-64.742	133.852	69.3146	41.7441	47.3159	103.071	-167.766	106.252	-81.047	158.299	-459.439	562.219	-502.121	-234.05	346.245	280.376	-432.849	328.711	-67.6706	329.609	-46.7211	466.634	-66.9059	-369.703	-129.822	181.799	-142.579	-237.37	-134.28	77.6088
972	5	-215.466	3.48878	1.58632	61.0162	35.1066	-92.3824	-165.607	-65.7539	133.246	69.8521	41.9038	47.4259	104.205	-168.995	107.029	-81.7757	158.291	-455.606	574.951	-517.666	-230.587	343.461	278.776	-425.172	304.589	-44.1683	309.041	-23.3471	460.759	-70.9429	-361.037	-136.672	179.283	-139.004	-230.98	-142.668	74.6456
972	6	-218.991	3.48265	1.59302	60.2216	36.4878	-92.3148	-165.262	-66.0638	133.141	69.9258	42.0035	47.3146	104.776	-169.524	106.646	-81.2107	158.254	-455.334	575.105	-517.985	-231.188	344.196	278.56	-422.657	298.759	-38.5498	297.528	-12.1018	460.01	-70.5663	-355.728	-138.021	194.665	-158.163	-243.944	-130.754	78.4422
973	1	-224.763	3.48034	1.58748	61.0707	38.061	-95.5536	-174.948	-55.4825	142.72	59.4945	40.5991	46.7448	111.029	-176.011	105.87	-79.7994	158.71	-452.942	578.506	-523.023	-232.115	345.592	277.297	-422.657	298.759	-38.5498	297.528	-12.1018	460.01	-70.5663	-355.728	-138.021	194.665	-158.163	-243.944	-130.754	78.4422
973	2	-192.209	3.53765	1.60359	60.2449	33.1022	-92.6716	-167.514	-64.1567	134.422	68.8939	41.2909	50.0581	87.3665	-151.011	112.781	-89.1366	156.035	-449.128	582.038	-529.258	-235.016	348.976	275.216	-429.126	310.67	-49.3986	313.407	-31.0369	466.243	-70.2587	-356.621	-137.486	194.233	-157.573	-243.724	-130.754	78.4422
973	3	-192.959	3.63314	1.58387	61.7158	32.2529	-89.3191	-164.999	-68.8434	121.636	83.7001	40.9001	48.4571	97.5932	-162.196	109.534	-84.9275	157.631	-461.031	577.195	-515.691	-228.209	341.108	281.391	-437.133	328.694	-66.1872	334.075	-54.9772	473.212	-69.9267	-357.248	-137.791	192.989	-155.761	-241.7	-132.173	78.1019
973	4	-189.337	3.40378	1.60962	62.2563	30.5787	-89.3191	-164.999	-68.8434	121.636	83.7001	40.9001	47.0728	91.2652	-155.382	106.597	-82.0977	158.586	-460.423	567.727	-506.59	-233.641	345.874	280.806	-434.269	336.223	-75.0194	334.585	-51.8514	466.95	-69.2251	-359.784	-136.062	191.239	-153.671	-241.303	-132.173	78.1019
973	5	-150.592	3.45536	1.67733	61.7431	35.5441	-88.5789	-159.076	-74.0265	118.922	85.8839	42.1338	47.1593	96.7558	-161.185	108.809	-83.7824	158.381	-455.903	584.149	-526.874	-225.845	339.822	278.715	-428.613	316.825	-56.3601	316.848	-31.59	463.387	-77.9213	-347.013	-149.796	164.465	-121.879	-219.053	-157.061	69.8699
973	6	-140.099	3.46019	1.6755	59.8119	38.2646	-88.3524	-157.684	-75.302	118.307	86.4378	42.4237	47.0244	99.2877	-163.647	108.757	-83.4245	158.239	-455.307	586.08	-529.258	-225.255	339.581	278.351	-421.978	298.709	-38.6785	294.485	-7.87253	459.324	-77.2113	-347.463	-149.595	167.843	-125.113	-219.422	-155.615	70.3471
974	1	-225.893	3.43528	1.67059	61.0016	40.7252	-95.0342	-173.703	-56.912	140.959	61.4378	40.7307	46.2693	113.01	-177.75	111.05	-84.6422	159.155	-451.454	594.697	-540.879	-219.166	335.146	276.405	-421.978	298.709	-38.6785	294.485	-7.87253	459.324	-77.2113	-347.463	-149.595	167.843	-125.113	-219.422	-155.615	70.3471
974	2	-204.463	3.57101	1.63122	60.8142	36.1997	-92.2273	-165.983	-65.3077	132.813	70.3392	41.8087	49.0059	94.8036	-158.803	115.073	-90.6036	157.08	-450.97	596.463	-543.147	-218.616	334.912	276.159	-430.639	312.931	-51.6423	315.689	-33.2424	467.962	-77.2586	-346.919	-150.219	169.837	-127.287	-217.459	-157.185	70.4744
974	3	-205.752	3.62909	1.60211	62.1871	35.5832	-91.7625	-163.911	-67.3836	130.608	72.6109	42.1458	47.887	101.945	-166.421	112.786	-87.75	158.114	-457.094	592.822	-535.02	-215.725	331.434	279.291	-438.428	332.295	-69.8066	336.538	-57.1245	474.204	-74.8057	-352.632	-147.46	167.722	-123.641	-214.605	-158.151	70.2279
974	4	-201.528	3.40165	1.62669	62.9381	34.4714	-91.7625	-163.911	-67.3836	130.608	72.6109	42.1458	46.3063	98.2601	-162.783	109.321	-83.9794	159.169	-455.514	583.194	-526.43	-225.429	340.023	278.225	-434.269	336.223	-75.0194	334.585	-51.8514	466.95	-74.3709	-354.976	-145.605	165.386	-121.21	-214.447	-158.151	70.2279
974	5	-209.303	3.42277	1.64381	61.9455	35.879	-91.6147	-162.554	-68.6074	129.831	73.3078	42.3768	46.3732	99.9304	-164.584	109.897	-84.4665	159.17	-455.431	584.339	-527.724	-224.327	339.1	278.188	-426.621	311.639	-51.1891	317.715	-31.4413	460.07	-73.6936	-354.881	-145.988	170.849	-125.941	-212.521	-160.706	69.5322
974	6	-219.338	3.42282	1.66219	61.5813	34.9122	-91.6147	-162.554	-68.6074	129.831	73.3078	42.3768	46.3732	99.9304	-164.584	109.897	-84.4665	159.17	-455.431	584.339	-527.724	-224.327	339.1	278.188	-426.621	311.639	-51.1891	317.715	-31.4413	460.07	-72.6141	-351.978	-143.431	189.169	-150.941	-233.135	-142.648	74.874
975	1	-233.417	3.44862	1.6332	62.8873	36.1053	-95.2523	-173.618	-56.9933	140.971	61.3151	40.7834	45.9831	109.875	-175.226	110.323	-84.0517	159.892	-454.327	588.163	-532.495	-221.502	337.045	277.64	-433.121	329.094	-68.2587	337.707	-53.6565	465.09	-72.6857	-351.495	-144.097	189.209	-150.688	-232.138	-143.5	74.64
975	2	-215.863	3.55737	1.63503	60.75	35.876	-92.093	-165.462	-66.5499	130.358	73.133	41.5502	48.6177	97.4136	-162.1	115.091	-90.2769	157.89	-452.141	592.588	-538.733	-219.778	336.24	276.46	-427.736	305.548	-44.7023	316.215	-31.4906	462.802	-72.8216	-350.504	-145.385	189.378	-150.386	-230.581	-144.8	74.2358
975	3	-207.613	3.62854	1.59591	61.8404	34.5673	-91.1635	-163.218	-69.2336	126.56	77.3795	41.7062	47.5908	105.503	-170.76	113.502	-88.0915	159.058	-460.01	588.047	-528.32	-216.271	331.84	280.534	-435.303	323.332	-61.5054	337.181	-55.641	469.227	-69.1179	-361.988	-138.566	182.049	-140.853	-226.87	-145.819	73.9393
975	4	-206.283	3.54156	1.62461	62.8036	33.4354	-91.1635	-163.218	-69.2336	126.56	77.3795	41.7062	47.5908	105.503	-170.76	113.502	-88.0915	159.058	-460.474	580.74	-521.367	-209.455	324.106	280.435	-434.269	336.223	-75.0194	334.585	-51.8514	466.95	-68.9221	-362.858	-137.934	181.333	-140.041	-226.764	-145.819	73.9393
975	5	-208.706	3.57079	1.65775	61.8583	35.5708	-90.8782	-160.507	-71.6944	125.034	78.7421	42.1556	47.7937	108.197	-173.701	114.829	-89.3079	159.123	-460.243	582.568	-523.444	-207.801	322.72	280.322	-426.909	312.257	-51.6613	316.898	-30.9484	460.664	-69.8617	-357.947	-142.355	186.68	-144.37	-223.33	-150.189	72.4215
975	6	-188.641	3.57727	1.66199	60.092	38.7901	-90.5734	-158.633	-73.4562	124.141	79.5652	42.5349	47.8116	111.179	-176.721	115.293	-89.4868	159.099	-459.418	585.16	-526.621	-206.894	322.308	279.815	-420.785	295.64	-35.3663	294.707	-7.982	457.298	-70.816	-351.328	-145.924	195.848	-156.004	-230.236	-143.768	74.3422
976	1	-215.008	3.55746	1.65921	61.7757	41.9604	-95.5536	-174.948	-55.4825	142.72	59.4945	40.5991	48.1374	125.224	-191.793	119.375	-92.8309	160.299	-456.192	595.006	-538.943	-199.785	317.029	278.137	-420.785	295.64	-35.3663	294.707	-7.982	457.298	-70.816	-351.328	-145.924	195.848	-156.004	-230.236	-143.768	74.3422
976	2	-205.012	3.64936	1.65403	60.198	37.0234	-93.0864	-167.606	-63.6561	135.128	67.8979	41.3455	50.9269	103.005	-168.439	122.968	-98.6799	157.91	-451.924	590.849	-538.13	-210.038	327.318	275.219	-425.498	303.3	-42.3563	306.149	-21.6009	461.978	-70.8439	-351.192	-146.324	196.545	-157.14	-228.486	-145.295	74.8381
976	3	-157.413	3.72179	1.58091	63.1026	34.8605	-92.7792	-166.282	-65.1516	133.891	69.2876	41.5125	49.8111	111.427	-177.14	121.497	-96.4796	158.98	-460.396	585.499	-526.193	-208.768	324.858	279.739	-432.604	316.893	-54.8676	323.967	-42.7035	468.618	-64.1531	-375.565	-129.728	180.502	-137.595	-223.869	-145.757	74.7023
976	4	-152.761	3.55911	1.60966	63.7269	33.0966	-92.7358	-165.98	-65.4241	133.736	69.4155	41.5809	49.8303	111.761	-177.513	121.62	-96.5739	159.002	-459.956	567.43	-508.361	-219.348	332.909	279.508	-433.717	334.897	-74.1656	333.742	-50.4346	466.587	-64.2121	-375.228	-130.02	181.151	-138.039	-223.11	-146.402	74.5393
976	5	-208.547	3.60661	1.68131	62.8168	37.5959	-92.4281	-163.457	-67.7154	132.433	70.5255	42.066	49.8773	113.776	-179.783	122.012	-96.7701	159.153	-454.779	588.849	-533.992	-210.464	325.661	277.286	-426.818	312.658	-52.5221	315.358	-28.9046	460.996	-70.2308	-361.694	-140.035	176.948	-132.968	-215.703	-158.056	70.9937
976	6	-204.94	3.61274	1.68046	61.0267	40.2953	-92.144	-161.53	-69.5369	131.526	71.3713	42.4251	49.9677	116.422	-182.546	122.556	-97.138	159.206	-454.316	591.025	-536.55	-209.063	324.678	276.989	-420.736	296.396	-36.5733	293.285	-6.07483	457.687	-70.3387	-358.356	-141.83	183.496	-140.78	-220.04	-153.212	72.2499
977	1	-214.79	3.64315	1.65102	62.2923	40.056	-95.5536	-174.948	-55.4825	142.72	59.4945	40.5991	50.0412	121.602	-188.189	123.415	-97.7236	159.693	-453.84	592.428	-538.353	-208.098	324	276.712	-424.374	303.676	-43.4882	303.754	-18.0866	460.977	-70.3387	-358.356	-141.83	183.496	-140.78	-220.04	-153.212	72.2499
977	2	-180.795	3.74852	1.67903	61.6241	35.8185	-92.5117	-165.309	-66.1621	132.541	70.7262	41.6241	52.5032	100.132	-165.571	126.189	-102.6	157.379	-450.34	593.645	-542.304	-210.851	327.342	274.5	-430.853	315.102	-54.131	318.856	-36.083	467.159	-70.4224	-357.853	-142.458	183.589	-140.701	-219.282	-153.872	72.1139
977	3	-195.827	3.77635	1.69319	62.4857	35.9098	-90.8786	-161.701	-70.3609	127.049	76.8319	41.9892	52.0849	105.709	-171.76	125.441	-101.453	158.126	-454.442	592.226	-537.81	-208.688	324.913	276.708	-438.309	334.384	-72.436	339.312	-59.2535	472.94	-70.1693	-357.431	-143.341	184.341	-140.923	-218.12	-154.651	71.8506
977	4	-184.038	3.60592	1.68404	63.1414	34.3307	-90.8786	-161.701	-70.3609	127.049	76.8319	41.9892	51.0926	102.698	-168.203	124.279	-100.098	158.173	-453.227	583.232	-529.577	-216.933	332.034	275.774	-434.269	336.223	-75.0194	334.585	-51.8514	466.95	-68.5427	-364.615	-137.87	179.423	-135.297	-217.363	-154.651	71.8506
977	5	-173.42	3.60757	1.70098	61.9748	36.7341	-90.5213	-159.87	-71.9962	125.916	77.7874	42.4499	51.0935	104.194	-169.907	124.524	-100.168	158.304	-453.046	583.164	-529.76	-217.124	332.462	275.597	-426.493	311.158	-50.7688	315.876	-29.5684	460.343	-70.4808	-355.844	-147.745	179.328	-132.049	-208.691	-163.704	68.5468
977	6	-173.974	3.61278	1.69991	60.2006	39.5512	-90.2499	-158.067	-73.6861	125.084	78.5589	42.7896	51.0694	107.171	-172.88	124.876	-100.244	158.227	-452.465	585.362	-532.404	-216.111	331.816	275.252	-420.442	294.794	-34.7332	293.522	-6.44628	457.115	-70.5595	-353.729	-148.829	183.689	-137.437	-211.674	-160.026	69.6218
978	1	-208.703	3.58886	1.69856	61.9602	42.5845	-95.5536	-174.948	-55.4825	142.72	59.4945	40.5991	50.7784	122.54	-189.265	126.737	-101.099	159.499	-449.886	592.428	-541.501	-211.869	328.763	273.944	-420.442	294.794	-34.7332	293.522	-6.44628	457.115	-70.5595	-353.729	-148.829	183.689	-137.437	-211.674	-160.026	69.6218
978	2	-167.911	3.6909	1.67637	60.6854	38.1863	-92.9421	-166.361	-64.8551	135.296	67.6504	41.5674	53.0761	100.15	-165.717	128.754	-105.237	157.271	-446.947	594.61	-546.024	-212.588	330.056	272.153	-424.669	302.803	-42.0838	304.989	-19.7973	461.165	-69.198	-358.845	-145.232	181.106	-134.129	-210.159	-160.719	69.6098
978	3	-202.524	3.77068	1.64698	62.8938	36.6313	-92.6597	-164.515	-66.8845	132.726	70.5395	41.524	51.3684	109.145	-175.455	124.811	-100.279	158.689	-456.61	588.26	-532.242	-210.56	326.707	277.383	-433.551	318.623	-56.7298	325.772	-44.6952	469.886	-69.0962	-357.532	-146.809	182.467	-135.157	-209.506	-161.078	69.4838
978	4	-198.525	3.5936	1.66043	63.3702	35.3598	-92.5452	-163.815	-67.5039	132.415	70.7964	41.6897	50.4028	106.138	-172.497	123.537	-99.0892	159.544	-455.282	581.235	-526.232	-215.818	331.116	276.649	-434.114	335.775	-74.5937	334.04	-51.243	466.843	-68.8346	-358.182	-146.415	182.534	-134.971	-209.073	-161.318	69.3953
978	5	-161.812	3.71401	1.77583	64.1455	40.9671	-91.782	-155.36	-75.3584	127.25	75.4456	43.0061	51.0338	113.635	-180.542	128.002	-103.221	159.693	-453.844	604.329	-551.789	-191.59	310.091	276.092	-428.257	316.723	-56.118	321.559	-35.7918	461.318	-71.4888	-348.277	-153.752	189.194	-141.061	-207.165	-167.134	67.5036
978	6	-160.695	3.71636	1.79527	63.9772	41.6046	-91.782	-155.36	-75.3584	127.25	75.4456	43.0061	51.0338	113.635	-180.542	128.002	-103.221	159.693	-453.844	604.329	-551.789	-191.59	310.091	276.092	-428.257	316.723	-56.118	321.559	-35.7918	461.318	-74.0671	-332.992	-162.605	208.48	-166.061	-220.801	-156.377	70.7231
979	1	-183.909	3.74957	1.78728	65.9224	45.3333	-92.6262	-158.54	-72.265	129.45	73.0564	42.689	51.5223	121.129	-188.638	131.139	-106.069	160.23	-454.194	619.96	-568.077	-168.667	290.556	276.076	-428.564	317.848	-57.3221	323.067	-37.3478	461.49	-73.9882	-333.455	-162.198	209.538	-167.371	-220.09	-157.085	71.1606
979	2	-175.663	3.77064	1.81652	65.9725	45.0854	-91.7221	-155.663	-75.1773	125.704	76.9223	43.2868	51.7917	122.523	-190.373	131.713	-106.672	160.49	-453.965	618.771	-567.023	-171.682	293.335	275.999	-435.448	337.163	-76.0945	342.842	-59.4157	466.656	-73.7234	-334.674	-161.103	209.544	-167.621	-220.147	-156.869	71.5736
979	3	-94.9797	3.93406	1.7887	66.1517	46.3733	-90.4986	-150.809	-79.9283	120.306	82.4868	44.2969	51.566	126.053	-194.534	130.424	-105.39	161.416	-460.624	609.055	-551.865	-177.759	297.585	279.585	-431.5	313.53	-51.5171	322.324	-39.7371	466.012	-73.7875	-322.827	-172.749	227.129	-185.212	-218.104	-158.283	72.0595
979	4	-104.622	3.84486	1.79093	65.8508	44.4796	-89.8785	-147.643	-82.8918	117.715	85.0364	44.9109	49.9929	114.569	-179.844	130.666	-106.225	158.823	-460.337	610.937	-554.201	-170.582	290.47	279.35	-433.821	334.949	-73.7847	333.285	-50.4039	466.609	-73.2824	-324.701	-171.527	227.102	-185.187	-216.863	-159.065	72.4019
979	5	-120.592	3.81999	1.78332	63.7864	43.4703	-89.6461	-150.546	-80.0892	119.226	83.7537	44.8274	49.8575	113.619	-178.886	129.627	-105.192	158.837	-460.314	611.39	-554.683	-169.982	289.957	279.339	-427.063	313.27	-52.0423	309.687	-25.067	462.162	-71.7195	-338.965	-156.828	220.79	-182.143	-222.804	-153.684	76.1463
979	6	-69.645	3.81311	1.75663	63.6737	41.0705	-89.0726	-149.704	-81.0655	118.333	84.7377	45.3012	49.7553	113.949	-179.208	128.558	-103.94	158.923	-460.204	612.017	-555.356	-169.544	289.683	279.272	-427.134	313.542	-52.3175	309.894	-25.3039	462.22	-66.1072	-363.895	-135.039	199.463	-160.307	-232.972	-142.5	77.2518
980	1	-200.99	3.74874	1.66522	63.1233	39.0288	-92.3818	-162.593	-68.0029	130.785	71.8486	42.9003	50.0165	118.189	-183.88	129.702	-104.908	159.337	-458.64	600.48	-544.452	-194.544	312.827	278.473	-427.134	313.542	-52.3175	309.894	-25.3039	462.22	-66.1072	-363.895	-135.039	199.463	-160.307	-232.972	-142.5	77.2518
980	2	-195.867	3.85138	1.7327	63.9861	37.291	-91.4336	-157.33	-73.5826	124.893	78.1422	43.3044	51.6252	111.216	-176.557	132.721	-108.866	158.256	-455.996	598.911	-545.017	-199.289	317.789	276.668	-435.128	329.823	-67.6728	329.849	-48.4326	469.229	-66.6245	-361.339	-137.264	200.564	-161.376	-232.641	-142.926	77.0273
980	3	-87.717	3.90727	1.70778	63.667	39.3515	-90.217	-152.486	-78.7349	119.706	83.6625	43.989	50.6884	124.375	-191.138	131.787	-107.568	160.635	-465.03	592.724	-531.565	-197.696	314.902	281.609	-429.329	307.005	-45.0085	309.823	-27.5643	466.162	-60.8848	-376.72	-128.709	193.299	-150.189	-227.156	-144.374	76.5097
980	4	-88.6613	3.79899	1.71606	65.1297	37.1671	-89.9949	-150.538	-80.4655	118.612	84.5436	44.4051	50.7816	125.15	-192.034	132.198	-107.962	160.732	-466.295	570.984	-508.562	-218.741	332.255	282.097	-431.115	318.623	-57.0719	319.736	-37.1056	466.247	-61.3653	-375.212	-129.46	196.753	-154.048	-225.364	-146.115	76.9532
980	5	-61.2982	3.85902	1.77909	65.1976	38.6521	-89.5833	-144.358	-86.1093	114.823	87.9332	45.2147	51.0475	127.202	-194.384	133.378	-109.146	160.974	-465.006	577.863	-516.62	-214.021	328.332	281.477	-436.344	332.144	-70.4689	338.977	-57.1546	469.241	-65.2151	-361.225	-140.878	198.586	-156.119	-223.25	-150.717	74.6953
980	6	-53.2358	3.84334	1.78298	65.0882	40.1437	-89.2927	-143.625	-86.9105	114.526	88.2155	45.4755	50.9272	126.912	-193.946	132.982	-108.648	160.882	-464.94	577.605	-516.379	-214.381	328.718	281.407	-436.197	331.517	-70.2798	337.406	-55.8788	469.684	-71.4872	-336.328	-157.351	214.558	-177.263	-233.991	-144.377	75.9228
981	1	-186.588	3.8081	1.7032	64.267	41.8348	-92.6531	-161.283	-68.5467	130.836	71.1873	43.2367	51.0805	128.516	-195.974	133.107	-108.751	161.22	-460.763	593.336	-535.224	-206.792	323.53	279.344	-428.718	308.656	-48.5941	316.542	-32.7848	464.316	-70.8994	-338.594	-155.366	215.391	-178.635	-233.01	-145.023	76.8738
981	2	-184.842	3.90359	1.75262	64.0019	39.7981	-91.4425	-157.111	-72.3254	126.568	75.4745	44.2766	52.2681	119.204	-186.358	133.655	-110.122	160.249	-457.786	592.119	-536.434	-212.078	329.17	277.241	-436.88	326.127	-65.0043	336.447	-56.1008	471.375	-70.5908	-339.702	-154.559	215.55	-178.959	-232.6	-145.364	77.4552
981	3	-131.932	3.99512	1.77072	63.9318	42.2771	-90.3347	-152.029	-77.1199	122.193	79.8199	45.2807	52.4281	125.554	-193.737	134.493	-110.865	161.388	-461.959	591.901	-533.054	-209.428	326.363	279.568	-431.602	303.193	-42.0147	314.895	-33.8604	468.995	-70.0804	-338.713	-156.082	219.945	-183.528	-231.37	-146.183	78.2043
981	4	-125.998	3.81694	1.73365	63.7934	38.3474	-89.7356	-148.896	-80.0036	119.206	82.6639	46.0057	49.8094	108.334	-171.931	130.965	-107.328	157.835	-461.647	582.591	-523.616	-216.192	331.71	279.132	-433.032	323.701	-62.5464	326.815	-44.5813	467.46	-71.1643	-333.614	-160.445	225.793	-189.867	-229.076	-148.687	78.3864
981	5	-96.2645	3.82613	1.78026	61.856	40.8719	-88.7025	-146.52	-82.0881	117.165	84.7191	46.8541	49.7186	109.776	-173.791	129.712	-105.929	158.177	-459.497	592.36	-535.752	-210.091	327.315	277.915	-425.698	300.971	-40.5604	305.302	-20.4569	462.222	-71.9019	-336.902	-156.1	222.01	-186.925	-230.844	-148.675	79.0588
981	6	-102.953	3.82381	1.77916	61.3433	38.2074	-88.7025	-146.52	-82.0881	117.165	84.7191	46.8541	49.7186	109.776	-173.791	129.712	-105.929	158.177	-459.497	592.36	-535.752	-210.091	327.315	277.915	-425.698	300.971	-40.5604	305.302	-20.4569	462.222	-66.2178	-358.056	-139.605	199.626	-161.925	-237.711	-139.72	78.777
982	1	-170.018	3.80397	1.70677	63.9864	42.6103	-93.2213	-167.722	-62.3478	133.028	69.4016	42.6725	50.9419	132.477	-199.842	133.4	-108.563	160.872	-458.414	602.089	-546.695	-201.445	320.525	277.412	-425.692	302.004	-41.5694	305.684	-20.8398	462.089	-66.2343	-357.99	-139.63	199.769	-162.112	-237.757	-139.689	78.8167
982	2	-119.989	3.89987	1.68929	64.0681	38.2255	-92.918	-166.648	-63.6216	132.059	70.5227	42.8547	52.4037	118.348	-184.448	134.106	-110.316	159.076	-454.522	594.894	-542.235	-215.469	333.88	274.62	-430.822	309.89	-48.82	316.235	-33.7428	467.185	-59.1966	-382.568	-123.124	185.787	-144.227	-232.908	-140.054	78.7197
982	3	-122.96	3.94421	1.70991	65.2047	38.3655	-92.2486	-163.736	-66.4782	129.079	73.5614	43.3798	52.325	124.88	-191.964	134.314	-110.316	160.267	-458.271	593.719	-538.153	-212.684	330.76	276.783	-438.607	328.795	-66.5325	336.582	-57.1878	473.536	-59.7649	-379.438	-126.252	186.391	-144.555	-231.073	-141.635	78.2412
982	4	-107.34	3.70209	1.71137	66.3732	37.2095	-92.2108	-163.517	-66.6507	129.007	73.6043	43.4485	52.3311	124.96	-192.067	134.303	-110.302	160.283	-454.536	571.821	-518.638	-232.432	347.694	273.509	-433.722	335.426	-74.6337	334.508	-51.1381	466.299	-59.8207	-379.274	-126.339	186.564	-144.784	-231.082	-141.649	78.295
982	5	-115.134	3.74349	1.79063	64.9657	41.6199	-91.516	-157.876	-71.6782	126.387	75.7361	44.6152	52.4158	127.604	-195.296	134.111	-109.825	160.745	-451.157	588.813	-539.112	-222.504	339.52	272.18	-426.613	312.49	-52.3729	312.591	-26.1008	461.336	-70.3739	-355.737	-147.364	167.51	-123.264	-216.982	-159.97	71.6206
982	6	-161.935	3.74307	1.80969	64.5603	40.991	-91.516	-157.876	-71.6782	126.387	75.7361	44.6152	52.4158	127.604	-195.296	134.111	-109.825	160.745	-451.157	588.813	-539.112	-222.504	339.52	272.18	-426.613	312.49	-52.3729	312.591	-26.1008	461.336	-69.4829	-349.807	-147.686	187.694	-148.264	-236.334	-143.273	75.5022
983	1	-186.457	3.7462	1.74327	65.0034	44.1107	-95.1478	-168.439	-61.2309	139.945	61.4359	42.0853	52.8146	130.07	-198.121	135.904	-111.583	161.023	-450.037	612.703	-564.936	-201.116	322.607	271.968	-425.381	309.591	-49.7465	309.892	-22.7813	460.293	-69.938	-347.772	-148.618	190.943	-152.227	-237.649	-142.468	76.0176
983	2	-184.519	3.89729	1.78979	64.5933	41.0013	-93.7382	-163.76	-66.5819	133.073	69.0088	42.4606	54.3384	115.076	-182.348	136.632	-113.593	159.413	-447.553	612.483	-566.736	-203.475	325.166	270.279	-434.144	324.26	-63.7689	330.241	-46.883	468.662	-70.0286	-347.139	-149.579	190.712	-151.64	-236.371	-143.502	75.7055
983	3	-172.13	3.92137	1.72464	65.2465	39.6511	-93.7382	-163.76	-66.5819	133.073	69.0088	42.4606	53.4667	118.178	-186.059	132.915	-109.487	160.355	-451.724	608.061	-558.88	-203.604	324.392	272.664	-433.694	322.623	-62.151	328.577	-45.1252	468.42	-64.1768	-372.139	-131.549	172.543	-130.969	-232.803	-143.502	75.7055
983	4	-150.491	3.85478	1.75445	66.2759	41.0663	-93.2168	-161.393	-69.0881	131.043	71.1392	42.8806	53.6607	120.591	-188.681	133.67	-110.138	160.581	-451.262	612.331	-565.793	-187.953	311.625	270.967	-433.816	334.951	-73.8266	333.333	-50.4786	466.621	-64.0911	-371.241	-132.86	173.968	-131.806	-231.167	-144.771	75.3942
983	5	-50.7162	3.88589	1.82436	66.7181	43.4413	-91.565	-152.623	-76.5252	125.889	75.881	44.8297	53.9784	124.983	-194.11	133.622	-110.034	161.361	-451.036	611.434	-565.007	-190.195	313.61	270.875	-427.26	313.503	-52.7418	316.786	-31.3446	461.285	-64.7513	-381.183	-125.803	161.285	-117.841	-217.653	-158.221	74.3453
983	6	-118.332	3.88419	1.82379	65.054	42.8464	-91.565	-152.623	-76.5252	125.889	75.881	44.8297	53.9784	124.983	-194.11	133.622	-110.034	161.361	-451.036	611.434	-565.007	-190.195	313.61	270.875	-425.641	308.959	-48.3155	311.385	-25.6551	460.308	-67.2994	-364.64	-133.389	177.916	-140.791	-242.653	-137.723	77.3999
984	1	-163.871	3.82548	1.80464	65.1243	41.5656	-91.6409	-152.626	-77.2177	125.309	76.6868	44.4755	54.0997	125.945	-195.029	134.636	-111.013	161.382	-449.116	598.351	-552.208	-213.611	333.829	270.227	-425.892	307.943	-48.1379	315.254	-29.6041	460.71	-67.2421	-363.641	-134.717	179.145	-141.358	-241.375	-138.749	77.1279
984	2	-156.947	3.92629	1.83617	64.9096	39.9602	-90.9451	-149.901	-79.9068	122.161	79.9394	44.9651	54.773	119.025	-187.684	135.194	-112.133	160.592	-448.68	599.916	-554.246	-212.057	332.636	269.936	-434.136	324.678	-64.1077	335.803	-53.5813	468.035	-67.3087	-362.026	-136.821	180.27	-141.976	-239.285	-140.308	76.7461
984	3	48.4752	4.0494	1.7775	65.6113	41.2023	-89.9953	-146.644	-83.5925	118.225	84.1864	45.3956	54.4814	126.958	-196.895	134.294	-110.696	162.075	-456.909	594.906	-542.338	-208.413	327.793	274.784	-429.727	304.371	-43.9533	315.676	-32.9163	466.605	-58.1634	-386.273	-122.478	175.668	-131.581	-231.422	-142.045	76.2657
984	4	71.3613	3.89753	1.77589	67.229	38.9065	-89.8348	-145.138	-84.9311	117.481	84.7843	45.6935	54.5388	127.435	-197.452	134.514	-110.908	162.143	-456.185	574.966	-522.125	-221.695	337.869	274.05	-432.861	328.124	-67.2217	329.469	-46.499	466.547	-58.1587	-385.09	-123.86	178.867	-133.64	-227.887	-144.636	75.5561
984	5	-7.07074	3.94354	1.81306	65.1499	41.5608	-89.7654	-143.679	-86.2502	116.637	85.5248	45.8682	54.5849	127.78	-197.855	134.702	-111.096	162.192	-454.689	585.783	-534.599	-213.31	330.596	273.57	-425.334	304.945	-44.5142	308.632	-22.851	460.693	-61.3544	-375.829	-131.265	180.367	-134.69	-223.864	-150.285	73.6481
984	6	-58.6001	3.94366	1.82843	64.5363	41.5644	-89.7654	-143.679	-86.2502	116.637	85.5248	45.8682	54.5849	127.78	-197.855	134.702	-111.096	162.192	-454.689	585.783	-534.599	-213.31	330.596	273.57	-425.334	304.945	-44.5142	308.632	-22.851	460.693	-65.1125	-357.187	-140.673	197.479	-159.69	-246.204	-132.64	77.9492
985	1	-163.505	3.8666	1.76317	65.9044	40.4942	-92.1763	-157.011	-73.2042	128.14	74.0158	43.6928	54.6857	129.005	-199.194	135.184	-111.507	162.327	-453.004	592.079	-542.129	-207.136	326.334	272.306	-431.66	324.642	-64.1655	330.761	-46.8718	464.996	-65.1826	-356.827	-141.099	197.483	-159.527	-245.743	-133.038	77.7806
985	2	-103.456	3.91844	1.72718	65.7027	39.0753	-92.0144	-156.583	-73.6915	127.843	74.3341	43.8248	54.8789	122.877	-192.185	134.327	-110.802	161.415	-452.241	592.134	-542.632	-208.326	327.672	271.803	-429.423	315.492	-55.1482	322.103	-37.7686	463.915	-58.2553	-381.706	-124.081	183.312	-141.645	-241.238	-133.216	77.7345
985	3	-97.5312	3.94623	1.75457	65.9307	39.5016	-91.2822	-153.885	-76.3931	124.515	77.7485	44.321	54.9736	126.269	-196.122	134.833	-111.193	162.001	-453.528	592.637	-542.148	-206.567	325.943	272.592	-436.492	334.558	-73.556	342.516	-60.6222	469.245	-58.6735	-378.974	-126.99	184.068	-142.008	-238.888	-135.193	77.2142
985	4	-95.0413	3.89349	1.74417	66.3277	38.7755	-91.2822	-153.885	-76.3931	124.515	77.7485	44.321	54.6156	124.961	-193.265	138.509	-114.828	160.766	-453.719	590.774	-540.349	-203.684	323.07	272.374	-434.269	336.223	-75.0194	334.585	-51.8514	466.95	-58.6735	-378.974	-126.99	184.068	-142.008	-238.888	-135.193	77.2142
985	5	-9.48855	3.90765	1.83976	66.0002	44.9109	-90.4054	-146.542	-82.9035	120.99	80.5497	45.8296	54.662	128.036	-197.074	137.897	-113.802	161.349	-452.198	613.265	-565.353	-178.924	301.906	272.022	-427.506	313.75	-52.8094	313.529	-28.544	462.389	-70.2949	-357.206	-145.925	164.802	-120.704	-219.83	-157.174	70.6361
985	6	-59.3845	3.90733	1.85837	65.8235	44.0319	-90.4054	-146.542	-82.9035	120.99	80.5497	45.8296	54.662	128.036	-197.074	137.897	-113.802	161.349	-452.198	613.265	-565.353	-178.924	301.906	272.022	-427.506	313.75	-52.8094	313.529	-28.544	462.389	-67.4171	-359.057	-139.599	184.542	-145.704	-239.815	-139.293	75.8864
986	1	-170.49	3.85434	1.786	66.3016	41.8387	-92.7801	-157.787	-72.6943	128.405	73.8009	43.1004	54.9106	129.925	-199.227	138.98	-114.898	161.609	-450.432	601.943	-554.632	-201.513	322.141	271.256	-433.505	331.061	-70.0381	333.473	-50.1342	466.53	-67.7315	-355.344	-144.117	186.277	-146.21	-236.144	-142.138	75.0561
986	2	-163.914	3.96998	1.83888	63.9834	39.3622	-92.4019	-159.095	-72.3051	123.536	79.6077	42.4515	56.3415	109.343	-177.099	139.375	-116.95	159.231	-444.218	600.623	-558.275	-208.429	329.338	267.117	-431.138	317.642	-56.732	322.094	-38.6644	466.09	-67.8363	-354.636	-145.159	186.153	-145.794	-234.702	-143.345	74.8153
986	3	-151.332	4.00177	1.87334	64.4807	39.9353	-91.406	-155.616	-75.6348	119.541	83.6293	43.2303	56.3561	112.9	-181.24	139.438	-116.778	159.78	-445.251	601.06	-557.985	-206.6	327.635	267.702	-438.08	336.91	-75.3244	341.946	-60.7971	471.242	-67.8357	-353.653	-146.58	186.601	-145.687	-232.997	-144.671	74.3924
986	4	-85.913	3.91724	1.84233	65.8664	38.5755	-91.406	-155.616	-75.6348	119.541	83.6293	43.2303	56.3561	112.9	-181.24	139.438	-116.778	159.78	-443.323	592.321	-550.391	-215.874	335.049	266.461	-434.269	336.223	-75.0194	334.585	-51.8514	466.95	-63.7307	-375.885	-129.283	168.108	-125.516	-230.854	-144.671	74.3924
986	5	-78.8347	3.92643	1.85787	64.4455	40.4178	-91.2477	-153.909	-77.1646	118.58	84.4663	43.5079	56.423	113.81	-182.248	139.897	-117.199	159.853	-443.221	592.739	-550.99	-215.222	334.643	266.347	-426.868	311.548	-51.0753	315.482	-29.8177	461.344	-66.6242	-366.029	-139.511	170.042	-125.643	-220.879	-154.859	71.8035
986	6	-90.8065	3.94273	1.85936	62.6268	42.4148	-90.9037	-151.21	-79.7904	117.035	85.9651	43.9258	56.5743	115.931	-184.412	140.994	-118.207	159.905	-443.289	593.921	-552.215	-213.453	333.188	266.337	-420.847	295.394	-35.3886	294.636	-8.19834	457.981	-65.5164	-361.93	-139.547	187.332	-146.784	-235.766	-140.656	75.6544
987	1	-94.702	3.94387	1.84156	63.019	43.9559	-92.4453	-158.042	-72.6909	125.27	77.4044	42.9369	56.8132	118.402	-187.085	142.43	-119.603	160.11	-444.929	609.124	-567.56	-188.647	312.368	266.962	-421.262	296.523	-36.5343	296.861	-10.4146	458.075	-65.6819	-360.874	-140.93	187.613	-146.605	-234.23	-141.855	75.3316
987	2	-138.082	3.93689	1.83543	62.4113	41.4205	-92.3422	-155.968	-75.0083	123.418	79.4943	42.8678	57.2535	111.054	-178.907	142.945	-120.695	159.043	-441.103	597.319	-557.475	-212.756	333.182	265.382	-422.82	299.181	-39.0314	301.092	-15.3224	459.481	-65.7889	-359.839	-142.132	188.036	-146.757	-233.511	-142.426	75.1362
987	3	-103.919	3.99823	1.73844	64.248	39.9695	-92.7929	-157.895	-74.0048	121.6	82.259	41.4242	53.6893	126.152	-196.961	128.133	-102.542	162.321	-456.91	586.108	-533.12	-210.424	328.071	274.729	-429.674	308.884	-48.3852	313.466	-30.8326	467.3	-61.8993	-368.105	-139.091	182.562	-138.542	-230.269	-142.729	75.0113
987	4	-104.012	3.80486	1.71803	64.6775	36.4886	-92.0425	-154.167	-77.4823	118.578	85.134	42.2446	51.1197	113.777	-182.076	122.407	-96.3662	160.697	-455.799	577.688	-525.339	-217.692	334.352	273.986	-433.134	331.863	-70.8357	330.821	-47.8169	466.417	-62.1755	-366.154	-141.422	183.575	-138.782	-227.227	-145.312	74.3533
987	5	-93.117	3.86406	1.78868	63.1713	41.013	-91.6999	-150.636	-80.6686	116.625	86.8172	42.8299	51.2908	115.889	-184.442	123.392	-97.2362	160.855	-453.914	593.844	-543.725	-203.615	322.162	273.348	-425.903	308.669	-48.5467	310.517	-24.5804	461.232	-67.5752	-350.033	-155.596	183.397	-136.621	-218.364	-156.511	70.3211
987	6	-75.6631	3.88431	1.78385	61.7943	43.6376	-91.452	-148.782	-82.4698	115.664	87.7457	43.1763	51.4704	117.84	-186.416	124.161	-97.8988	160.865	-453.876	594.666	-544.588	-202.751	321.466	273.315	-420.663	296.233	-36.4987	290.624	-4.49793	458.727	-68.3438	-338.94	-161.364	203.294	-161.327	-232.124	-143.669	74.3261
988	1	-175.179	3.78093	1.69128	63.6497	41.7661	-94.1968	-166.166	-64.2812	134.796	67.6311	41.6682	51.5354	119.908	-188.755	124.127	-97.7553	161.015	-453.858	602.103	-552.411	-192.994	313.193	273.28	-425.733	311.44	-51.3588	314.843	-30.0998	461.29	-67.3874	-342.675	-158.736	202.403	-159.951	-231.068	-143.772	74.2634
988	2	-186.897	3.87576	1.73435	63.4366	39.3637	-93.2205	-162.644	-68.1692	129.396	73.4382	42.0681	53.0349	110.419	-178.641	126.701	-101.576	159.759	-451.012	599.613	-552.119	-199.676	319.784	271.447	-433.68	328.633	-67.7963	334.805	-53.2553	468.271	-67.3085	-343.094	-158.536	201.682	-159.015	-230.658	-144.074	74.1058
988	3	-167.175	3.90248	1.74158	64.2479	42.4027	-93.2052	-162.613	-68.2059	129.361	73.4791	42.0701	52.6145	112.868	-181.283	125.791	-100.43	160.113	-453.57	597.295	-547.648	-199.921	319.512	272.944	-433.081	325.884	-65.0581	332.234	-50.6147	468.051	-70.5676	-318.877	-178.572	225.543	-184.015	-232.065	-144.074	74.1058
988	4	-170.733	3.82516	1.7406	64.7078	41.8875	-93.2052	-162.613	-68.2059	129.361	73.4791	42.0701	52.3123	111.308	-179.465	126.687	-101.399	160.734	-452.778	595.396	-545.987	-199.45	318.825	272.801	-434.269	336.223	-75.0194	334.585	-51.8514	466.95	-70.5441	-318.888	-178.582	225.558	-184.014	-232.059	-144.074	74.1058
988	5	-179.888	3.78565	1.7234	63.8093	40.594	-92.6091	-166.371	-64.4114	130.709	72.4378	42.1776	51.9137	109.712	-178.217	122.724	-97.4383	161.107	-452.356	595.026	-545.97	-202.465	321.655	272.587	-429.783	320.871	-59.3771	319.147	-35.6026	464.046	-70.6336	-330.233	-166.239	219.517	-180.555	-233.816	-143.38	77.0042
988	6	-182.454	3.78774	1.71387	63.7043	38.0663	-92.1668	-165.76	-65.3254	129.282	74.1274	42.3266	51.969	111.444	-180.062	122.478	-97.0859	161.331	-452.257	595.729	-546.734	-201.923	321.244	272.548	-429.795	320.905	-59.4101	319.181	-35.6402	464.054	-66.1503	-354.19	-143.987	198.354	-159.675	-246.489	-130.681	78.4091
989	1	-162.475	3.77189	1.70054	65.2599	42.1146	-94.9567	-173.215	-57.3142	140.336	62.0727	40.926	52.1944	114.727	-183.858	122.889	-97.4268	161.791	-451.086	618.858	-571.679	-177.516	301.105	272.194	-429.134	320.408	-59.581	320.824	-36.1075	462.817	-66.1662	-354.127	-144.011	198.484	-159.84	-246.54	-130.647	78.4377
989	2	-181.154	3.79111	1.72819	65.656	42.0422	-93.9721	-169.446	-61.271	135.924	66.6674	41.5338	52.5974	116.977	-186.59	123.899	-98.4562	162.103	-450.738	617.634	-570.637	-180.356	303.661	272.056	-435.811	338.932	-77.5706	340.243	-57.625	467.713	-66.3219	-353.341	-145.11	197.927	-158.82	-245.016	-131.939	77.9327
989	3	-80.891	3.79955	1.66719	66.2423	40.6601	-93.9721	-169.446	-61.271	135.924	66.6674	41.5338	51.3728	119.891	-189.75	119.707	-93.9753	162.975	-454.722	612.846	-562.479	-182.015	304.305	274.336	-435.641	337.854	-76.4603	339.284	-56.7073	467.711	-59.5524	-378.341	-127.777	182.192	-139.672	-240.994	-131.939	77.9327
989	4	-79.1857	3.79241	1.66512	66.3225	40.0897	-93.9721	-169.446	-61.271	135.924	66.6674	41.5338	51.3728	119.891	-189.75	119.707	-93.9753	162.975	-455.019	609.36	-558.845	-183.964	305.416	274.32	-434.269	336.223	-75.0194	334.585	-51.8514	466.95	-59.5524	-378.341	-127.777	182.192	-139.672	-240.994	-131.939	77.9327
989	5	-46.2497	3.76185	1.67422	65.1348	43.9605	-92.5842	-161.658	-68.2227	132.325	69.501	43.5326	51.2803	125.591	-196.556	118.572	-91.9369	163.859	-455.009	609.399	-558.905	-183.906	305.39	274.302	-426.961	311.791	-50.6786	312.914	-27.9813	461.753	-68.9984	-355.324	-151.931	163.813	-115.574	-215.529	-157.682	69.0158
989	6	-95.7763	3.76157	1.69142	64.9874	42.6465	-92.5842	-161.658	-68.2227	132.325	69.501	43.5326	51.2803	125.591	-196.556	118.572	-91.9369	163.859	-455.009	609.399	-558.905	-183.906	305.39	274.302	-426.961	311.791	-50.6786	312.914	-27.9813	461.753	-64.7685	-362.809	-141.142	182.413	-140.574	-236.468	-138.055	75.8386
990	1	-191.269	3.7248	1.653	64.8665	41.0812	-94.1111	-166.207	-64.7133	134.89	67.4963	41.718	51.5166	126.624	-197.615	119.958	-93.3348	163.896	-453.455	596.208	-546.185	-207.882	326.734	273.599	-427.325	312.493	-51.532	315.397	-30.5381	461.916	-64.942	-361.474	-142.869	182.636	-140.145	-234.503	-139.757	75.4819
990	2	-193.317	3.82975	1.69578	64.3629	38.6241	-92.8073	-161.999	-69.2726	129.397	73.382	42.2891	53.0355	114.28	-184.219	122.827	-97.6019	162.111	-450.463	596.408	-548.78	-211.132	330.395	271.677	-435.481	330.045	-68.3915	335.639	-53.9526	469.192	-65.0729	-360.11	-144.695	183.081	-140.021	-232.212	-141.647	75.0151
990	3	-101.503	3.91966	1.6989	64.1119	41.0459	-90.4817	-155.045	-77.0028	119.289	84.4485	42.8164	52.0948	127.996	-199.684	121.089	-94.9153	164.304	-461.245	589.845	-533.289	-207.548	325.121	277.989	-430.871	306.679	-45.002	314.179	-32.2183	467.997	-65.1347	-358.17	-147.411	183.579	-139.604	-229.168	-144.056	74.3659
990	4	-117.072	3.72995	1.67924	64.1465	36.466	-89.6624	-151.12	-80.6224	115.613	87.956	43.7324	48.9676	110.98	-178.884	115.035	-88.7441	161.436	-460.753	580.195	-523.866	-215.659	331.635	277.631	-432.948	328.28	-67.0565	328.644	-45.8623	466.726	-65.0592	-358.17	-148.221	183.12	-138.285	-225.855	-146.789	73.7944
990	5	-78.5874	3.74559	1.69987	62.2644	39.6223	-89.2433	-148.45	-83.0053	113.954	89.3712	44.3081	49.0739	112.74	-180.89	115.675	-89.2491	161.595	-460.643	580.839	-524.67	-214.909	331.096	277.534	-425.22	304.372	-43.9319	307.696	-21.959	460.85	-66.3396	-348.163	-159.594	187.621	-139.182	-216.83	-155.12	70.5321
990	6	-85.5298	3.74873	1.73235	62.3215	40.8613	-89.2433	-148.45	-83.0053	113.954	89.3712	44.3081	49.0739	112.74	-180.89	115.675	-89.2491	161.595	-460.643	580.839	-524.67	-214.909	331.096	277.534	-425.22	304.372	-43.9319	307.696	-21.959	460.85	-67.9691	-331.803	-171.169	208.898	-164.182	-226.584	-147.201	73.084
991	1	-176.503	3.71607	1.71719	62.3427	42.4539	-92.6824	-162.891	-68.0055	129.631	73.0886	42.2867	49.0821	112.838	-180.996	115.721	-89.2914	161.603	-456.017	602.339	-549.67	-197.399	317.026	275.411	-425.22	304.372	-43.9319	307.696	-21.959	460.85	-67.9691	-331.803	-171.169	208.898	-164.182	-226.584	-147.201	73.084
991	2	-138.073	3.90384	1.71374	62.6057	39.4594	-91.8689	-158.021	-72.4375	124.047	78.3135	43.5209	51.9004	97.6258	-164.719	121.53	-96.9135	159.052	-451.762	603.498	-554.403	-200.335	321.008	272.696	-433.224	319.609	-58.4381	327.14	-44.9162	468.642	-67.8272	-332.966	-170.674	206.785	-161.38	-224.615	-148.797	72.5924
991	3	-103.133	3.9087	1.70052	61.2807	41.3939	-88.6166	-150.659	-80.9903	113.903	89.9583	43.874	50.0831	109.163	-176.802	118.053	-92.5194	160.38	-461.922	594.802	-537.361	-199.712	318.407	278.525	-426.803	298.739	-38.0609	306.539	-22.5637	464.462	-67.1094	-333.395	-170.873	208.236	-162.442	-224.238	-148.677	72.6785
991	4	-74.695	3.85388	1.71796	64.7749	42.6587	-88.0129	-147.632	-83.7324	111.841	91.845	44.6025	50.2401	112.064	-180.046	118.697	-92.9672	160.619	-462.285	581.354	-523.227	-212.272	328.57	278.825	-431.06	320.145	-59.1683	322.544	-39.2736	465.874	-70.2013	-311.078	-189.431	228.654	-184.307	-224.762	-149.816	72.9781
991	5	-42.6512	3.86572	1.72932	62.7627	44.6891	-87.5382	-145.236	-85.8564	110.457	93.1295	45.1279	50.3146	114.076	-182.307	118.884	-93.0528	160.796	-461.548	583.58	-526.046	-211.874	328.523	278.412	-423.832	299.091	-38.8064	301.244	-15.6839	460.719	-69.561	-314.055	-187.131	228.03	-183.524	-224.071	-149.989	73.2665
991	6	-56.1084	3.86163	1.70085	62.1734	42.6532	-87.5382	-145.236	-85.8564	110.457	93.1295	45.1279	50.3146	114.076	-182.307	118.884	-93.0528	160.796	-461.548	583.58	-526.046	-211.874	328.523	278.412	-423.35	297.974	-37.7178	299.079	-13.6239	460.588	-69.7783	-326.372	-169.195	222.834	-185.946	-247.145	-130.442	78.485
992	1	-140.575	3.83434	1.67282	62.165	44.2866	-91.081	-157.602	-73.2667	123.992	78.7541	43.3173	50.4734	115.134	-183.462	120.063	-94.1346	160.876	-456.328	604.689	-551.247	-195.869	316.133	275.81	-422.746	295.81	-36.0073	298.757	-12.8156	460.189	-69.5799	-327.747	-168.09	220.548	-182.913	-245.879	-131.583	78.0237
992	2	-123.296	3.8685	1.69176	60.68	40.2005	-91.0809	-157.602	-73.2668	123.991	78.7543	43.3174	52.7512	92.1189	-158.462	123.405	-99.7132	157.9	-450.234	602.048	-553.559	-206.375	327.31	271.77	-427.196	302.982	-42.6588	308.739	-24.9493	464.802	-69.5374	-327.667	-168.206	220.805	-183.14	-245.841	-131.583	78.0237
992	3	-138.608	3.99005	1.70644	62.7893	38.9768	-89.8521	-154.506	-76.2187	117.724	85.6564	43.7916	51.1066	102.615	-169.524	119.668	-95.1209	159.15	-458.974	594.963	-539.39	-205.164	324.377	276.811	-435.942	320.839	-59.1181	329.017	-49.351	472.917	-69.0578	-329.012	-167.458	220.477	-182.844	-245.3	-131.939	78.7328
992	4	-122.493	3.74469	1.70139	64.0819	38.1328	-89.7527	-153.548	-77.0631	117.281	86.0086	43.9904	51.165	103.633	-170.608	120.141	-95.5031	159.148	-455.154	571.071	-517.862	-227.521	343.897	274.16	-433.545	334.346	-73.4687	333.274	-50.0273	466.317	-69.1754	-325.943	-170.402	224.137	-186.096	-244.315	-132.778	78.4437
992	5	-117.101	3.75466	1.74992	62.9748	39.0829	-88.8495	-149.986	-80.2142	114.784	88.383	44.9013	51.1736	107.062	-174.485	119.97	-95.0947	159.482	-454.022	574.102	-521.69	-227.623	344.254	273.654	-427.32	310.283	-49.4493	315.008	-30.1403	462.187	-70.6511	-332.264	-161.951	217.632	-181.227	-246.108	-133.099	78.8677
992	6	-122.897	3.75354	1.7473	62.684	37.8844	-88.8495	-149.986	-80.2142	114.784	88.383	44.9013	51.1736	107.062	-174.485	119.97	-95.0947	159.482	-454.022	574.102	-521.69	-227.623	344.254	273.654	-427.32	310.283	-49.4493	315.008	-30.1403	462.187	-68.6754	-340.495	-155.704	208.217	-170.507	-247.855	-130.442	78.485
993	1	-181.262	3.73699	1.70827	64.3938	39.1424	-92.0689	-161.439	-68.6308	128.613	73.8874	43.1335	51.7588	116.939	-185.689	122.42	-97.1686	160.564	-451.125	586.657	-536.585	-221.2	339.36	272.539	-433.957	329.723	-68.286	335.983	-53.2208	466.906	-68.4938	-341.303	-155.02	207.974	-170.323	-247.928	-130.284	78.6337
993	2	-170.176	3.86561	1.7282	62.6597	39.6278	-91.102	-157.202	-72.7616	124.685	77.8256	43.9763	52.8922	110.99	-179.387	124.633	-100.084	159.702	-450.293	590.87	-541.627	-217.973	336.92	272.12	-429.063	306.519	-45.2321	314.558	-31.3184	465.289	-68.3021	-342.14	-154.344	207.58	-169.939	-247.956	-130.162	78.7382
993	3	-133.05	3.97425	1.73441	64.8038	41.4882	-90.3782	-154.658	-75.388	120.677	82.2037	44.3052	52.1034	121.299	-190.955	123.296	-97.9341	161.389	-458.523	586.75	-530.926	-214.958	332.616	276.882	-437.324	324.996	-62.6449	335.206	-55.3802	472.637	-69.6706	-328.986	-165.564	224.408	-187.641	-247.378	-131.205	79.2725
993	4	-137.406	3.75828	1.70663	64.8915	39.5659	-90.3782	-154.658	-75.388	120.677	82.2037	44.3052	50.2747	113.252	-180.773	122.691	-97.4081	160.295	-457.638	578.954	-523.886	-218.783	335.552	276.091	-434.269	336.223	-75.0194	334.585	-51.8514	466.95	-69.9128	-327.185	-167.052	226.321	-189.641	-247.535	-131.205	79.2725
993	5	-127.799	3.7735	1.75182	63.88	40.1511	-89.6421	-151.531	-78.1706	118.503	84.2362	45.1087	50.3975	115.829	-183.793	122.796	-97.3821	160.631	-456.596	582.473	-528.258	-218.251	335.519	275.579	-428.601	311.992	-50.7282	317.252	-33.4902	463.747	-71.8958	-334.389	-157.443	219.065	-184.405	-247.797	-132.936	79.6235
993	6	-111.487	3.7794	1.74481	62.0002	41.9324	-89.3274	-149.55	-79.9647	117.728	84.9156	45.5193	50.4811	117.981	-186.118	123.174	-97.6237	160.73	-455.727	585.246	-531.755	-217.443	335.216	275.004	-421.741	291.445	-31.2417	298.587	-13.3831	459.228	-69.8893	-341.248	-153.006	210.684	-174.392	-248.077	-130.317	78.6981
994	1	-177.475	3.73784	1.72169	62.2099	43.7387	-92.8574	-163.95	-66.0843	131.897	70.5028	42.7297	50.4843	118.015	-186.157	123.184	-97.6331	160.734	-452.258	607.04	-556.755	-201.575	322.804	273.596	-421.741	291.445	-31.2417	298.587	-13.3831	459.228	-69.8893	-341.248	-153.006	210.684	-174.392	-248.077	-130.317	78.6981
994	2	-139.665	3.98603	1.68867	63.1685	42.345	-92.3672	-160.186	-69.2932	130.051	71.9775	43.7619	52.5969	103.585	-170.754	125.41	-101.19	158.543	-452.36	607.877	-557.585	-200.389	321.819	273.632	-431.293	307.803	-46.3344	320.908	-40.1489	468.769	-72.2013	-323.387	-168.161	230.553	-194.564	-246.925	-132.002	78.264
994	3	-155.153	4.01734	1.70844	63.5758	41.9843	-91.5174	-157.472	-72.1352	126.657	75.5908	44.1605	52.2027	108.533	-176.249	124.438	-99.9302	159.285	-455.508	605.211	-552.411	-199.724	320.583	275.392	-438.712	327.658	-64.9529	341.255	-63.4032	474.538	-71.4742	-325.434	-167.219	230.923	-195.044	-244.395	-133.667	78.7706
994	4	-148.394	3.84333	1.67689	63.8843	39.7451	-91.4389	-156.306	-73.2203	125.993	76.1833	44.3386	51.8309	105.869	-172.857	125.117	-100.744	159.079	-452.822	585.781	-533.522	-223.713	340.551	274.261	-435.84	330.778	-69.0379	336.898	-56.1853	470.029	-71.2771	-326.115	-167.298	230.065	-193.746	-242.038	-135.351	78.6517
994	5	-153.607	3.85717	1.72125	63.221	40.4929	-90.7994	-153.523	-75.844	123.671	78.4744	44.9177	51.9092	108.839	-176.232	125.347	-100.8	159.378	-452.254	588.802	-537.118	-221.908	339.253	273.986	-429.898	306.545	-45.2483	318.554	-35.9012	466.259	-72.3334	-332.312	-159.667	223.802	-188.896	-243.019	-136.329	79.0718
994	6	-165.702	3.85546	1.72146	62.6926	38.5085	-90.7994	-153.523	-75.844	123.671	78.4744	44.9177	51.9092	108.839	-176.232	125.347	-100.8	159.378	-452.254	588.802	-537.118	-221.908	339.253	273.986	-429.898	306.545	-45.2483	318.554	-35.9012	466.259	-68.5123	-345.602	-149.878	208.026	-170.705	-247.203	-130.442	78.485
995	1	-196.354	3.78837	1.70368	65.1191	42.9161	-95.5536	-174.948	-55.4825	142.72	59.4945	40.5991	53.081	130.009	-200.302	129.216	-103.737	161.603	-451.106	599.178	-548.853	-213.393	332.597	273.506	-429.898	306.545	-45.2483	318.554	-35.9012	466.259	-68.5123	-345.602	-149.878	208.026	-170.705	-247.203	-130.442	78.485
995	2	-201.799	3.9557	1.71766	64.3285	40.8646	-93.518	-168.898	-61.9751	133.681	69.0786	41.6728	54.1264	121.559	-191.445	130.372	-105.793	160.798	-451.142	601.201	-550.984	-211.216	330.817	273.563	-438.028	324.455	-62.1436	338.058	-58.6319	473.39	-68.4526	-345.858	-150.14	206.772	-169.017	-245.684	-131.629	78.1073
995	3	-185.028	4.00894	1.71167	65.2841	43.7233	-92.9212	-168.406	-62.8793	132.119	71.0169	41.573	53.9991	124.231	-194.55	129.973	-105.287	161.376	-455.791	596.855	-542.928	-210.767	329.463	276.125	-435.622	313.525	-51.2186	327.119	-47.4682	472.503	-72.6444	-321.691	-169.062	229.992	-194.017	-247.96	-131.629	78.1073
995	4	-164.802	3.75856	1.69984	66.7788	42.5878	-92.4942	-165.636	-65.3828	130.829	72.1241	42.229	54.2092	126.142	-196.768	130.558	-105.811	161.62	-450.898	576.309	-525.152	-228.726	343.82	273.227	-433.487	333.229	-72.1545	331.845	-48.9004	466.526	-72.2992	-323.008	-169	229.025	-192.277	-243.963	-134.579	77.6378
995	5	-163.888	3.77549	1.78606	65.234	43.1665	-91.663	-162.019	-68.8414	127.758	75.1282	43.0317	54.4102	127.841	-198.8	131.125	-106.359	161.913	-448.986	588.396	-539.645	-214.985	332.004	272.412	-427.431	309.69	-49.0866	315.731	-30.8393	462.46	-74.5742	-333.319	-155.805	218.78	-184.765	-245.044	-136.939	78.1486
995	6	-139.934	3.7787	1.78312	63.6019	44.9299	-90.951	-158.284	-72.0635	126.405	76.2396	43.9845	54.5652	129.598	-200.889	131.32	-106.512	162.182	-448.375	591.429	-543.239	-213.177	330.769	272.005	-421.232	292.479	-32.3945	294.67	-9.20668	459.045	-72.603	-341.041	-149.846	212.295	-177.757	-246.547	-133.231	78.7838
996	1	-158.658	3.75797	1.7525	64.1983	47.5174	-95.0713	-172.68	-57.6485	140.94	61.2344	41.0679	54.607	129.871	-201.212	131.476	-106.665	162.22	-445.901	613.491	-568.208	-192.725	314.63	270.856	-420.084	290.602	-31.0773	293.494	-6.66013	457.573	-72.5437	-341.478	-149.529	211.643	-177.009	-246.379	-133.328	78.71
996	2	-166.09	3.72987	1.7743	61.6976	43.5675	-93.2771	-165.251	-65.0997	137.423	64.8344	42.1869	55.7924	107.161	-176.212	132.199	-109.111	159.39	-439.55	606.164	-565.353	-209.968	330.385	267.063	-420.759	291.259	-31.6637	294.811	-8.30156	458.323	-72.5437	-341.478	-149.529	211.643	-177.009	-246.379	-133.328	78.71
996	3	-173.2	3.82196	1.71826	62.6519	42.7567	-89.0804	-160.987	-70.793	127.183	77.2375	42.5186	53.806	116.231	-186.804	124.198	-99.8459	161.577	-454.657	594.281	-541.401	-207.961	325.844	275.467	-425.417	298.396	-38.2109	304.474	-20.3919	463.454	-73.7822	-330.914	-158.375	224.736	-190.841	-246.752	-133.864	79.8288
996	4	-173.698	3.71502	1.72136	64.7886	39.8341	-88.8467	-158.903	-72.6833	126.2	78.0441	42.9358	53.967	117.805	-188.558	125.043	-100.604	161.684	-455.419	573.748	-519.288	-225.269	339.412	276.182	-430.271	318.882	-58.1589	320.953	-37.6238	465.426	-73.5871	-331.956	-158.491	222.967	-187.809	-242.337	-137.022	79.0275
996	5	-148.18	3.7319	1.75741	65.4581	40.3287	-88.1176	-156.131	-75.3235	123.521	80.7027	43.5652	54.1376	119.696	-190.804	125.499	-101.009	161.982	-454.499	576.988	-523.216	-224.409	338.899	275.809	-437.276	338.668	-77.2268	341.493	-60.3414	470.418	-73.2976	-333.589	-157.285	223.247	-188.371	-240.912	-138.227	79.4603
996	6	-143.48	3.73015	1.74977	65.1852	38.8073	-88.1176	-156.131	-75.3235	123.521	80.7027	43.5652	54.1376	119.696	-190.804	125.499	-101.009	161.982	-454.499	576.988	-523.216	-224.409	338.899	275.809	-441.282	351.997	-90.1144	353.805	-75.5702	474.219	-69.1581	-347.657	-147.166	206.065	-168.51	-244.828	-130.442	78.485
997	1	-194.153	3.71174	1.74457	66.2002	41.4453	-93.9874	-170.984	-59.6616	138.676	63.9616	41.2238	54.1466	120.073	-191.242	125.505	-101.003	162.044	-443.407	594.207	-548.216	-229.422	345.441	270.299	-441.282	351.997	-90.1144	353.805	-75.5702	474.219	-69.1581	-347.657	-147.166	206.065	-168.51	-244.828	-130.442	78.485
997	2	-147.518	3.79729	1.71395	63.676	37.8323	-90.72	-161.265	-70.0036	129.768	73.5018	42.721	55.6635	98.3618	-167.371	127.721	-105.022	159.245	-442.384	596.154	-551.065	-228.235	344.638	269.752	-439.487	343.327	-81.4541	346.415	-68.0182	473.667	-69.1549	-347.671	-147.138	206.14	-168.619	-244.863	-130.412	78.5232
997	3	-134.076	3.82284	1.71127	64.1177	40.3957	-90.0705	-159.998	-71.3875	128.528	74.8463	42.9728	55.18	99.9843	-169.206	126.146	-103.132	159.579	-445.843	593.588	-545.833	-227.085	343.062	271.607	-439.338	340.805	-78.8492	344.173	-65.9734	474.05	-74.5861	-322.671	-165.484	227.951	-192.953	-248.139	-130.412	78.5232
997	4	-122.465	3.6235	1.70061	65.7883	40.5512	-89.8235	-158.593	-72.769	127.662	75.7201	43.2943	55.2516	102.007	-171.058	125.847	-102.629	159.469	-440.024	575.774	-529.173	-251.863	364.035	268.865	-434.059	335.747	-74.576	334.012	-51.2207	466.783	-74.5059	-322.959	-165.5	227.734	-192.604	-247.24	-131.107	78.4659
997	5	-153.386	3.62647	1.78566	64.1105	39.8789	-89.1048	-155.939	-75.2591	125.369	77.9743	43.9657	55.2799	104.948	-174.445	125.545	-102.112	159.816	-439.381	581.979	-536.909	-240.24	353.655	268.802	-428.212	311.25	-50.6306	319.447	-34.8383	463.094	-77.0046	-334.101	-151.236	214.808	-182.436	-249.787	-132.387	78.7789
997	6	-152.358	3.62441	1.78579	62.228	42.0471	-88.5504	-153.937	-76.8628	124.937	78.2506	44.6475	55.2556	107.852	-177.431	125.638	-101.934	159.796	-438.773	584.566	-540.018	-238.954	352.78	268.454	-421.412	291.249	-31.3722	298.45	-12.4235	458.792	-75.6718	-339.018	-147.934	209.245	-176.174	-249.953	-130.465	78.7472
998	1	-203.277	3.65423	1.73292	64.794	42.5741	-95.5536	-174.948	-55.4825	142.72	59.4945	40.5991	54.6672	121.259	-192.354	123.135	-98.3513	161.421	-438.143	586.114	-542.027	-238.471	352.475	268.179	-426.794	304.219	-43.5754	313.065	-29.4931	463.678	-75.6718	-339.018	-147.934	209.245	-176.174	-249.953	-130.465	78.7472
998	2	-170.717	3.72792	1.76348	63.6834	38.6688	-91.1903	-158.645	-72.0275	130.587	72.107	43.2963	56.0404	100.461	-169.528	125.74	-102.752	158.82	-437.513	588.826	-545.364	-236.729	351.117	267.946	-433.837	319.56	-57.9978	330.344	-49.659	469.903	-75.623	-339.219	-148.28	209.768	-176.972	-247.261	-132.654	79.0013
998	3	-181.829	3.80981	1.73447	62.6241	41.6979	-90.2878	-154.661	-75.9557	127.365	75.3873	43.9583	54.58	109.126	-179.121	121.543	-97.1452	160.014	-445.042	587.337	-538.412	-231.253	345.38	271.974	-428.363	297.376	-36.4067	308.311	-26.441	467.656	-76.5975	-332.489	-153.475	220.432	-188.409	-247.012	-133.499	79.5102
998	4	-165.6	3.65496	1.7487	65.5168	39.836	-90.1429	-153.202	-77.2752	126.764	75.8626	44.2383	54.6661	110.751	-180.832	122.212	-97.6653	160.014	-444.259	569.369	-519.965	-241.691	352.653	272.023	-432.03	321.984	-60.8872	324.843	-42.3664	467.105	-77.0354	-330.417	-155.688	223.151	-190.455	-243.852	-136.065	78.9384
998	5	-157.886	3.66587	1.76432	63.5463	42.1394	-89.6749	-150.387	-79.8783	125.143	77.3731	44.7798	54.7694	113.491	-183.884	122.556	-97.8471	160.223	-443.268	572.281	-523.55	-241.479	352.638	271.597	-424.855	300.048	-39.7123	304.095	-19.2212	462.042	-76.6346	-333.109	-153.668	222.493	-189.977	-242.427	-137.212	79.2806
998	6	-145.986	3.6648	1.74164	61.9293	43.4509	-89.5634	-149.307	-80.8442	124.923	77.5112	44.9973	54.653	115.688	-185.85	122.141	-97.0939	159.905	-442.731	573.491	-525.087	-241.851	353.123	271.28	-419.112	283.635	-24.4028	285.555	-0.957019	459.424	-73.5101	-343.107	-146.901	210.068	-175.674	-244.755	-130.688	78.5879
999	1	-192.306	3.71919	1.67922	62.9731	42.009	-95.4038	-174.307	-56.117	142.275	59.9452	40.7091	54.6877	117.092	-187.412	122.267	-97.1402	160.049	-439.456	580.888	-534.627	-241.418	353.257	269.81	-424.332	296.269	-36.1541	301.215	-18.9288	464.076	-73.5101	-343.107	-146.901	210.068	-175.674	-244.755	-130.688	78.5879
999	2	-139.259	3.73825	1.71864	61.5712	38.0456	-92.5872	-163.363	-67.2177	135.182	67.251	42.5426	55.9948	94.433	-162.412	125.03	-101.894	157.348	-436.894	584.432	-539.976	-241.568	353.704	268.543	-428.655	304.577	-43.681	310.812	-30.492	468.196	-73.5101	-343.107	-146.901	210.068	-175.674	-244.755	-130.688	78.5879
999	3	-159.586	3.83247	1.6305	63.9193	39.366	-92.5872	-163.363	-67.2177	135.182	67.251	42.5426	52.8276	103.131	-172.017	116.259	-90.7286	158.978	-450.889	577.033	-522.47	-234.738	346.085	275.721	-436.134	318.172	-56.0867	325.253	-48.2366	475.914	-77.8078	-321.947	-162.014	233.125	-200.674	-247.707	-130.688	78.5879
999	4	-130.17	3.5233	1.69421	65.9277	39.5905	-92.1034	-160.869	-69.8609	131.116	71.736	42.708	53.1227	106.526	-175.893	116.811	-91.3062	159.298	-444.458	552.902	-500.865	-250.996	360.444	272.204	-433.942	334.761	-73.5453	333.308	-50.6035	466.871	-77.3283	-323.024	-162.256	232.968	-200.709	-244.546	-132.861	79.0534
999	5	-169.983	3.52624	1.75662	64.7154	40.4081	-91.5092	-158.354	-72.2294	129.041	73.7332	43.2991	53.2079	109.276	-179.038	116.962	-91.2714	159.596	-439.547	565.813	-517.075	-249.358	358.845	270.406	-427.733	310.531	-49.9646	317.239	-32.136	462.736	-78.475	-332.01	-152.107	222.319	-191.488	-245.104	-135.041	79.2694
999	6	-185.54	3.52488	1.76039	64.1583	38.7149	-91.5092	-158.354	-72.2294	129.041	73.7332	43.2991	53.2079	109.276	-179.038	116.962	-91.2714	159.596	-439.547	565.813	-517.075	-249.358	358.845	270.406	-427.733	310.531	-49.9646	317.239	-32.136	462.736	-75.0419	-342.007	-146.007	207.331	-174.082	-247.525	-130.442	78.485
