## Supplemental Data 1 for "Linearised loop kinematics to study pathways between conformations": torsion_step_25_trial1.csv (part 1 of 2)

iteration	mod_step	score	CA_rmsd_start	CA_rmsd_target	torsion_rmsd_start	torsion_rmsd_target	phi_9	psi_9	phi_10	psi_10	phi_11	psi_11	phi_12	psi_12	phi_13	psi_13	phi_14	psi_14	phi_15	psi_15	phi_16	psi_16	phi_17	psi_17	phi_18	psi_18	phi_19	psi_19	phi_20	psi_20	phi_21	psi_21	phi_22	psi_22	phi_23	psi_23	phi_24	psi_24	file
1	1	-368.224	0.203489	3.81946	7.10213	56.6891	-97.219	-174.966	-59.6478	152.624	65.6617	18.3826	69.6935	16.3936	-63.0778	123.626	-118.511	-19.812	-179.291	159.397	-144.712	198.597	-71.6336	-37.3654	-102.095	171.477	-57.745	145.295	-66.5992	140.841	-78.7054	57.1811	-154.995	158.803	-136.797	109.95	-133.95	74.3011
1	2	-376.137	0.237564	3.82426	9.6871	57.4102	-95.4954	-150.505	-78.6164	156.85	58.0632	23.4447	69.5465	15.5711	-62.8123	124.304	-118.94	-14.3734	-180.609	159.334	-144.525	200.227	-72.7243	-37.3333	-105.735	164.175	-48.0045	145.022	-67.2405	142.382	-78.986	57.9118	-154.982	157.739	-136	108.624	-133.371	74.5326
1	3	-370.873	0.257344	3.82243	10.0809	54.2689	-95.4289	-149.241	-79.7734	156.07	58.6646	23.661	69.2323	18.7355	-65.141	125.273	-119.492	-15.4153	-179.408	160.924	-144.444	198.588	-71.979	-37.6201	-100.697	186.124	-71.6466	138.44	-57.6892	139.676	-79.5359	55.9516	-151.345	156.3	-134.959	108.064	-133.815	74.5606
1	4	-312.417	0.35689	3.8601	16.7351	55.9407	-95.4289	-149.241	-79.7734	156.07	58.6646	23.661	69.2323	18.7355	-65.141	125.273	-119.492	-15.4153	-191.371	145.766	-125.505	223.588	-88.7719	-37.6133	-100.036	189.878	-71.7309	134.342	-57.5431	138.858	-78.155	68.8123	-166.633	140.291	-120.344	108.07	-133.815	74.5606
1	5	-310.318	0.423092	3.84946	16.5417	58.8118	-95.41	-148.831	-80.2175	155.307	59.4206	23.6564	69.1644	19.4468	-65.6863	125.408	-119.585	-15.5981	-192.17	148.543	-127.708	226.919	-92.7089	-36.4185	-104.384	169.182	-45.9846	147.155	-71.3545	140.815	-79.654	56.8918	-156.655	139.019	-119.279	110.186	-138.622	75.6239
1	6	-302.653	0.431858	3.82874	16.6603	56.0492	-95.5064	-149.341	-79.8402	154.691	60.1314	23.4452	69.1644	20.4074	-66.4031	125.969	-120.222	-15.8111	-191.871	150.196	-129.181	227.183	-93.4368	-36.1992	-99.3123	189.127	-69.7069	139.42	-59.9272	138.723	-79.4508	57.3902	-157.487	138.836	-119.372	110.332	-138.006	76.2548
2	1	84.3864	0.66158	3.83969	17.2769	55.8848	-95.5502	-169.756	-60.4545	144.786	60.2189	36.7391	66.5689	27.0162	-62.8786	118.794	-120.059	-25.3759	-206.366	143.267	-111.415	207.737	-70.0721	-30.3395	-99.1501	189.155	-69.7803	139.749	-59.8549	138.536	-79.4588	58.7716	-158.248	136.679	-118.065	110.588	-139.261	77.3436
2	2	55.3651	0.690796	3.84659	19.6652	55.8245	-95.6086	-145.205	-76.3948	153.086	46.4933	42.8201	66.529	25.8254	-62.6841	119.571	-120.434	-20.6928	-206.408	143.176	-111.353	208.208	-70.4884	-30.3856	-99.2137	189.293	-69.8659	140.116	-60.2612	138.569	-81.3375	54.4391	-150.411	125.542	-108.698	107.951	-139.069	77.4474
2	3	-40.6461	0.739232	3.89265	20.8268	56.045	-95.6086	-145.205	-76.3948	153.086	46.4933	42.8201	60.176	50.8254	-85.8322	114.21	-107.395	-25.1139	-203.591	145.315	-110.134	205.484	-69.2752	-31.5585	-99.2136	189.293	-69.866	140.116	-60.2612	138.569	-81.7849	48.5013	-141.184	126.208	-110.113	106.255	-139.069	77.4474
2	4	12.8546	0.874655	3.90151	26.5224	57.1506	-95.6086	-145.205	-76.3948	153.086	46.4933	42.8201	60.0469	47.269	-89.0718	109.41	-104.195	-18.2622	-212.697	126.742	-87.1047	230.484	-89.8299	-30.0789	-98.4804	193.611	-70.0175	135.251	-60.014	137.64	-81.6903	55.5336	-148.126	120.986	-105.57	105.649	-139.069	77.4474
2	5	-118.026	1.14559	3.80235	28.5979	60.5494	-95.5561	-144.112	-77.5286	151.375	48.1261	42.8516	59.7476	49.2681	-91.0528	109.827	-104.302	-18.4038	-221.658	135.815	-90.1137	243.929	-109.819	-19.4952	-101.999	172.528	-43.8939	147.904	-71.946	138.567	-83.5333	31.636	-129.809	128.771	-110.631	101.857	-141.342	78.0225
2	6	-114.941	1.11064	3.77546	28.6552	57.7818	-95.5561	-144.112	-77.5286	151.375	48.1261	42.8516	59.7476	49.2681	-91.0528	109.827	-104.302	-18.4038	-221.658	135.815	-90.1137	243.929	-109.819	-19.4952	-97.5978	193.4	-68.8939	140.908	-62.2591	137.767	-83.2683	32.2097	-130.17	130.314	-112.127	100.09	-138.217	78.1551
3	1	-134.597	1.14547	3.76736	28.3335	57.9256	-95.5447	-169.774	-58.9741	143.665	58.0756	40.8764	58.1515	57.1395	-95.9729	104.855	-100.778	-23.174	-222.526	136.266	-89.7742	240.987	-107.355	-18.7826	-97.8414	190.762	-66.4677	137.551	-58.4975	137.779	-83.3762	33.0501	-130.653	128.774	-111.007	100.002	-138.772	78.8786
3	2	-173.264	1.17259	3.7944	28.9888	57.8618	-95.6878	-145.131	-74.9162	151.517	44.6727	47.2612	58.3629	55.2588	-94.7953	105.924	-101.648	-18.6546	-224.119	136.755	-90.0477	239.982	-106.401	-18.5405	-97.9822	190.84	-66.4403	137.904	-58.8804	137.815	-83.6986	34.1756	-130.621	129.086	-111.534	98.8795	-138.555	78.9952
3	3	-244.161	1.18771	3.88423	31.3752	58.4003	-95.6878	-145.131	-74.9162	151.517	44.6727	47.2612	51.3314	76.7551	-119.795	97.2833	-84.6327	-17.9883	-219.599	139.753	-89.8814	234.707	-102.708	-20.6984	-98.0395	191.895	-67.0979	138.622	-59.5764	137.888	-83.8996	28.5272	-120.908	130.772	-114.054	97.0556	-138.555	78.9952
3	4	-210.373	1.34244	3.92164	37.1022	60.9782	-95.6878	-145.131	-74.9162	151.517	44.6727	47.2612	51.3314	76.7551	-119.795	97.2833	-84.6327	-17.9883	-225.776	119.283	-64.8814	256.987	-124.252	-19.68	-97.2524	196.674	-67.3602	133.19	-59.3207	136.864	-84.4182	37.982	-129.055	121.309	-105.987	95.3164	-138.555	78.9952
3	5	-229.947	1.40799	3.92353	36.4064	63.4717	-95.6762	-144.645	-75.4568	150.736	45.4582	47.2482	51.2886	77.7269	-120.848	97.6388	-84.8852	-17.9865	-226.267	121.662	-66.8848	256.037	-123.934	-18.9275	-101.123	175.838	-41.5041	147.111	-71.7752	137.981	-85.1242	28.0981	-124.686	132.522	-115.199	100.015	-144.033	79.882
3	6	-235.453	1.34214	3.88104	36.3496	61.086	-95.6762	-144.645	-75.4568	150.736	45.4582	47.2482	51.2886	77.7269	-120.848	97.6388	-84.8852	-17.9865	-226.267	121.662	-66.8848	256.037	-123.934	-18.9275	-97.59	196.596	-66.5041	141.746	-65.1105	138.394	-85.0696	30.4162	-126.797	134.432	-116.677	97.7944	-139.327	79.3983
4	1	-237.024	1.36293	3.90862	36.8185	61.6801	-95.6942	-170.43	-58.2992	144.119	57.1032	41.5444	49.3337	86.0751	-128.467	92.4116	-79.1011	-20.5671	-226.499	122.223	-67.2729	255.51	-123.65	-18.7928	-97.6436	196.603	-66.5083	142.017	-65.3658	138.422	-85.204	31.2126	-126.634	132.608	-115.481	96.9012	-139.347	80.1232
4	2	-238.288	1.38234	3.93283	37.3059	61.2605	-95.6416	-145.898	-74.5745	151.627	44.287	47.9988	49.8956	82.6965	-125.837	94.1934	-80.9317	-14.576	-228.973	122.731	-67.3018	253.577	-121.825	-18.2064	-98.1992	196.603	-66.0707	141.89	-65.0345	138.334	-86.0566	30.1056	-123.335	128.193	-112.062	95.2644	-139.205	80.3041
4	3	-220.832	1.38872	4.02527	40.0845	62.5405	-95.6317	-145.601	-74.7592	151.65	44.1695	48.1131	44.5989	104.028	-150.837	85.3382	-64.7369	-14.4764	-223.799	126.879	-68.6316	247.011	-116.837	-20.5454	-98.0933	199.366	-68.2075	143.38	-66.2205	138.243	-86.1895	27.1278	-117.998	129.538	-113.917	94.187	-139.205	80.3041
4	4	-143.216	1.5686	4.02131	44.1621	65.3285	-95.689	-145.587	-75.0848	150.561	45.4249	47.8996	44.8173	104.644	-151.598	86.2417	-65.6915	-14.405	-226.166	115.7	-54.9325	263.601	-134.146	-20.606	-96.8774	205.474	-67.5939	136.534	-66.9533	136.41	-87.6826	50.7607	-137.914	106.326	-94.2325	90.7497	-140.39	80.5092
4	5	-182.604	1.64467	4.03931	43.4446	66.8925	-95.6658	-145.427	-75.2711	150.14	45.8536	47.8896	44.8265	105.004	-152.046	86.3133	-65.7519	-14.3491	-227.836	117.185	-55.3582	263.873	-135.749	-18.7694	-98.3812	186.294	-44.8522	156.189	-78.4823	134.527	-86.9376	28.267	-125.444	128.215	-111.701	93.6169	-142.743	80.9145
4	6	-203.029	1.63745	4.03605	42.6469	67.393	-95.6573	-145.421	-75.3009	150.059	45.9497	47.8787	44.8276	105.121	-152.181	86.3389	-65.7696	-14.3299	-227.975	117.715	-55.6317	263.331	-135.5	-18.2326	-98.3641	185.992	-44.5338	156.231	-78.5365	134.531	-87.5728	47.3998	-145.112	137.922	-117.202	82.5906	-130.566	78.4719
5	1	-266.198	1.5913	4.01303	41.796	67.0211	-95.6571	-170.865	-58.0846	144.028	57.2218	41.6323	44.9167	104.638	-151.77	86.6194	-66.1314	-14.316	-229.732	117.315	-54.4127	260.397	-132.828	-17.099	-99.7148	181.122	-39.1432	150.251	-72.4048	134.653	-87.6963	48.2226	-145.023	138.042	-117.597	81.5541	-130.284	78.7618
5	2	-242.201	1.59433	4.03979	41.7867	65.8278	-95.4829	-146.535	-74.4378	151.252	44.8463	48.1363	45.896	99.0889	-147.036	89.3821	-69.2786	-5.86208	-233.004	117.787	-54.2618	257.384	-129.995	-16.2043	-100.866	183.021	-40.0825	149.25	-70.0738	133.897	-88.994	46.2453	-140.16	130.929	-111.997	79.6962	-130.394	79.0929
5	3	-108.969	1.63255	4.13485	43.9499	65.5211	-95.6265	-147.13	-74.1833	150.586	45.7706	47.7523	43.2576	120.831	-172.305	83.8008	-58.3412	-6.44897	-225.6	125.505	-58.4986	248.283	-122.972	-19.4513	-95.9119	203.853	-62.0852	154.167	-69.5465	131.427	-89.801	44.5792	-134.713	133.851	-115.98	78.8625	-131.725	79.5144
5	4	-20.7947	1.86942	4.18153	50.0388	69.0008	-95.6265	-147.13	-74.1833	150.586	45.7706	47.7523	43.2576	120.831	-172.305	83.8008	-58.3412	-6.44897	-229.588	107.295	-36.5198	271.851	-147.972	-19.9894	-94.6132	211.796	-62.8613	143.391	-68.4847	129.958	-89.838	62.1014	-149.727	111.282	-96.3375	76.3076	-131.725	79.5144
5	5	-126.124	1.77132	4.09223	51.2657	69.5575	-95.5994	-147.157	-74.2536	149.988	46.4144	47.6807	43.3156	121.239	-172.852	83.9827	-58.5403	-6.34395	-230.459	104.86	-33.7225	283.219	-161.345	-20.5618	-95.399	212.217	-63.6832	150.447	-73.5802	130.328	-88.5004	39.2182	-135.253	128.142	-110.173	83.392	-133.835	80.186
5	6	-138.821	1.71084	4.06268	51.1437	70.1594	-95.5994	-147.157	-74.2536	149.988	46.4144	47.6807	43.3156	121.239	-172.852	83.9827	-58.5403	-6.34395	-230.459	104.86	-33.7225	283.219	-161.345	-20.5618	-97.8829	210.584	-60.606	153.092	-80.4216	131.592	-88.8467	43.8031	-140.468	129.402	-110.268	82.5946	-130.442	78.485
6	1	-209.618	1.72778	4.06976	50.3945	69.3258	-95.6058	-172.563	-56.973	143.566	58.0633	41.2476	43.3558	120.64	-172.349	84.0697	-58.6884	-6.27453	-234.785	102.159	-29.1515	275.712	-154.283	-17.4501	-97.9694	210.418	-60.482	151.74	-78.7937	131.523	-88.9333	44.5189	-140.008	129.344	-110.633	81.6137	-130.516	78.9388
6	2	-179.3	1.75975	4.10613	50.2927	68.1629	-95.1053	-147.563	-74.2422	149.576	47.057	47.9206	44.305	114.885	-167.09	86.7911	-61.9654	1.12958	-237.879	101.822	-28.3124	272.212	-150.925	-16.4575	-98.771	212.522	-61.9561	151.202	-77.0267	130.71	-90.4005	42.6712	-134.803	122.39	-105.256	79.6646	-130.933	79.3464
6	3	92.9673	1.81008	4.32201	49.3544	64.9476	-95.0962	-146.615	-74.7926	149.803	46.5188	48.2916	44.1232	121.161	-174.609	85.2261	-59.4539	1.12922	-227.245	112.032	-35.5345	257.822	-138.165	-20.986	-96.4325	226.058	-75.1054	160.235	-81.932	128.876	-93.6018	33.936	-109.803	131.799	-118.586	71.644	-130.933	79.3464
6	4	118.226	1.81536	4.31645	48.9437	64.9343	-95.0528	-146.868	-74.6699	149.449	46.9556	48.2137	44.1772	121.781	-175.478	85.2508	-59.4781	1.40791	-227.06	111.571	-35.144	258.822	-139.197	-21.0208	-95.4546	229.193	-75.3223	166.97	-82.9512	128.57	-94.784	49.3943	-135.498	135.539	-119.015	75.2986	-131.708	79.3146
6	5	85.9695	1.71877	4.26038	50.6997	62.0425	-94.983	-147.515	-74.0804	149.047	47.4202	48.1401	44.1721	122.302	-176.274	84.7549	-59.02	1.67571	-227.404	111.373	-34.7691	259.33	-139.886	-20.7598	-93.3182	240.869	-89.3945	190.983	-100.388	126.717	-90.9986	27.5388	-122.358	147.496	-129.453	83.1488	-133.768	80.6062
6	6	80.8068	1.70373	4.25266	50.2882	62.5333	-94.983	-147.515	-74.0804	149.047	47.4202	48.1401	44.1721	122.302	-176.274	84.7549	-59.02	1.67571	-227.404	111.373	-34.7691	259.33	-139.886	-20.7598	-93.3182	240.869	-89.3945	190.983	-100.388	126.717	-92.6506	41.0868	-136.834	150.23	-129.221	81.1642	-130.442	78.485
7	1	-186.219	1.75619	4.28231	49.9424	62.0755	-95.503	-172.515	-57.1318	143.281	58.4237	41.2678	44.1721	122.302	-176.274	84.7548	-59.0199	1.67569	-231.975	108.759	-29.986	252.639	-134.247	-17.2293	-93.3182	240.869	-89.3945	190.983	-100.388	126.717	-92.6506	41.0868	-136.834	150.23	-129.221	81.1642	-130.442	78.485
7	2	-173.593	1.77829	4.29201	49.3484	60.6252	-94.831	-148.332	-73.2832	148.946	47.5788	48.1679	45.3402	115.054	-169.703	88.2669	-63.2701	10.0741	-235.336	109.476	-30.2255	248.828	-130.861	-16.3114	-94.7357	242.576	-90.4142	188.108	-96.2402	125.758	-93.7983	38.4871	-131.354	142.738	-123.312	79.4107	-131.049	79.2653
7	3	-166.137	1.85126	4.45231	50.263	56.5242	-94.828	-148.848	-72.9514	148.582	48.0591	48.0196	45.8664	115.636	-171.09	89.6078	-64.8424	10.9398	-225.704	117.995	-36.6936	239.318	-122.466	-20.6028	-89.7825	257.689	-106.675	213.128	-113.61	122.469	-97.9756	34.6169	-113.378	152.92	-136.933	73.609	-132.136	79.384
7	4	-176.466	1.84656	4.44727	49.376	56.5151	-94.6916	-148.804	-73.1235	147.917	48.7828	48.0407	45.8649	116.195	-171.78	89.5555	-64.7355	11.074	-217.689	122.323	-41.8575	245.843	-125.572	-27.1832	-89.2312	260.986	-105.095	217.813	-110.504	121.878	-97.9014	51.9694	-138.613	156.637	-138.205	77.0771	-133.096	79.2541
7	5	-176.947	1.81316	4.4255	47.6944	57.7457	-94.694	-149.248	-72.7259	147.953	48.7953	47.9734	45.8175	115.667	-171.264	89.0448	-64.2809	11.1521	-217.695	121.602	-41.1302	246.899	-126.477	-27.2979	-95.1726	257.853	-98.2648	193.699	-92.306	123.663	-97.2315	49.0583	-136.279	158.597	-140.688	79.0907	-134.793	79.9664
7	6	-179.44	1.79639	4.41804	47.6237	58.4862	-94.694	-149.248	-72.7259	147.953	48.7953	47.9734	45.8175	115.667	-171.264	89.0448	-64.2809	11.1521	-217.695	121.602	-41.1302	246.899	-126.477	-27.2979	-95.1726	257.853	-98.2648	193.699	-92.306	123.663	-97.8823	61.255	-149.82	164.803	-144.17	76.451	-130.442	78.485
8	1	-224.291	1.76541	4.36778	46.549	60.1053	-95.5381	-173.71	-56.2025	142.694	59.1667	40.9959	46.1999	116.928	-173.213	89.9835	-65.3791	11.7647	-217.629	121.384	-41.0046	249.239	-128.804	-27.4805	-98.2837	255.846	-95.3792	170.482	-70.2706	123.972	-97.8798	61.7827	-149.76	166.39	-146.201	77.8773	-132.48	78.8557
8	2	-222.178	1.84902	4.36948	46.1166	58.2315	-95.0219	-149.229	-73.6925	147.437	49.9455	47.1712	47.5221	109.242	-166.098	93.8496	-70.0735	20.8478	-221.047	122.62	-41.5994	246.783	-126.882	-26.5376	-99.0696	258.17	-97.6913	168.531	-66.0096	122.355	-99.0006	53.2774	-139.143	150.377	-132.167	76.5559	-132.818	79.0948
8	3	-213.583	1.96523	4.48097	47.3286	54.0228	-95.0638	-149.113	-73.7262	147.393	49.9259	47.2189	47.907	109.543	-166.833	94.859	-71.356	21.2425	-212.487	130.031	-47.0856	236.923	-118.311	-30.011	-95.1585	279.176	-119.031	193.844	-82.6918	117.894	-101.41	52.5451	-131.85	156.583	-140.056	74.4752	-134.093	79.2911
8	4	-215.309	1.99138	4.47701	47.2434	54.7461	-94.9718	-149.532	-73.5645	146.609	50.8804	47.0611	47.968	110.671	-168.312	94.9823	-71.4582	21.6178	-209.717	131.625	-49.1834	238.471	-118.404	-32.2548	-94.2693	280.945	-117.964	199.131	-82.5997	117.544	-99.9433	70.004	-157.995	161.113	-142.459	78.8187	-135.047	79.2003
8	5	-214.922	1.92936	4.41395	49.459	52.0813	-94.4213	-148.343	-73.9379	145.779	51.1977	47.983	47.8977	110.779	-168.525	94.4419	-70.8961	21.728	-209.395	131.367	-50.7763	240.357	-118.274	-34.8608	-90.6844	287.374	-127.027	221.755	-100.156	115.576	-95.6656	46.1608	-137.877	164.795	-147.545	81.5386	-136.088	81.7786
8	6	-213.493	1.8259	4.36568	49.4025	52.6606	-94.4213	-148.343	-73.9379	145.779	51.1977	47.983	47.8977	110.779	-168.525	94.4419	-70.8961	21.728	-209.395	131.367	-50.7763	240.357	-118.274	-34.8608	-93.6917	282.102	-117.044	230.131	-116.655	117.838	-96.3454	55.9394	-148.943	168.801	-149.401	80.8702	-130.442	78.485
9	1	-248.74	1.83106	4.36085	49.9785	53.1565	-95.5228	-173.64	-56.3226	142.97	58.9401	40.9863	47.9927	110.272	-168.144	94.7079	-71.2596	21.8338	-213.362	127.086	-44.3169	244.675	-123.178	-32.7779	-93.7837	282.271	-117.172	229.924	-116.524	117.863	-96.3686	56.2858	-148.734	169.153	-149.996	80.3558	-130.407	78.7477
9	2	-239.274	1.92889	4.35172	50.2464	51.1599	-95.0292	-149.155	-73.7724	147.3	50.1233	47.1552	49.2171	103.75	-162.214	98.1744	-75.4603	29.4532	-216.413	128.332	-45.0632	243.458	-122.393	-32.0857	-93.2158	283.786	-119.435	233.135	-117.648	116.836	-97.3898	44.4483	-135.337	148.148	-131.25	79.2486	-130.621	78.9287
9	3	-199.663	2.0008	4.40637	47.8861	50.6489	-95.1005	-148.178	-74.335	147.833	49.2952	47.4855	48.6169	105.815	-162.297	92.9146	-68.3405	23.869	-205.3	138.293	-52.954	229.787	-110.494	-36.0938	-99.9748	294.143	-124.738	208.033	-96.4526	115.949	-100.29	42.1559	-125.983	152.126	-137.482	76.339	-131.397	79.0532
9	4	-197.406	2.01356	4.41041	47.7379	51.7996	-95.0256	-148.43	-74.2718	147.239	50.016	47.3746	48.6427	106.688	-163.411	92.9789	-68.3806	24.134	-205.376	137.572	-52.1058	230.886	-111.605	-36.053	-99.5791	294.964	-123.486	209.927	-94.8399	115.824	-99.2117	59.9456	-152.187	154.144	-137.33	80.1312	-132.114	78.9792
9	5	-188.916	2.00105	4.39304	47.143	52.9604	-94.8373	-149.643	-72.3078	147.756	49.2879	47.7208	48.5819	106.572	-163.382	92.2829	-67.7281	24.2358	-205.264	136.115	-50.6759	230.829	-111.026	-36.3199	-106.59	299.182	-124.099	184.767	-75.8383	115.912	-97.3761	51.19	-144.256	158.015	-141.841	80.3001	-131.948	80.8813
9	6	-187.542	1.99047	4.38623	47.2257	54.0991	-94.7894	-149.747	-72.2432	147.569	49.5016	47.715	48.57	106.71	-163.564	92.1961	-67.6297	24.2839	-205.288	135.979	-50.5201	230.963	-111.157	-36.3083	-106.308	299.815	-124.975	185.191	-75.9711	116.29	-98.4285	66.2999	-162.59	161.672	-141.718	82.3913	-130.672	78.444
10	1	-230.238	2.02813	4.4218	48.32	54.9945	-95.5475	-174.747	-55.616	142.759	59.4148	40.6557	48.5695	106.713	-163.567	92.1935	-67.6268	24.2836	-210.567	130.191	-41.5901	237.93	-118.824	-33.3789	-106.308	299.815	-124.975	185.191	-75.9711	116.29	-98.4285	66.2999	-162.59	161.672	-141.718	82.3913	-130.672	78.444
10	2	-222.5	2.04641	4.40757	47.916	53.7213	-95.1007	-150.629	-72.9752	147.229	50.674	46.5879	49.2036	102.026	-159.082	94.4043	-70.3062	29.3	-212.531	132.024	-43.8438	235.63	-116.526	-33.6788	-106.381	300.079	-125.182	185.516	-76.3489	116.285	-99.4306	62.157	-156.271	153.223	-134.695	80.5673	-130.45	78.8202
10	3	-164.864	2.08345	4.43313	49.2455	51.7797	-95.2512	-147.188	-75.0461	148.998	47.9405	47.7311	48.1175	103.398	-157.377	85.9416	-59.543	21.3166	-203.499	139.835	-50.2244	223.743	-106.272	-36.5824	-101.75	309.873	-137.634	210.516	-93.8317	113.443	-99.5015	62.0737	-156.043	153.211	-134.735	80.4918	-130.45	78.8202
10	4	-67.0652	2.14997	4.4279	47.3976	50.8716	-95.2022	-148.579	-74.3321	147.275	50.1371	47.1843	50.8588	83.826	-137.836	88.9764	-67.8679	24.6171	-203.408	138.333	-48.8617	227.211	-109.344	-36.924	-101.245	310.854	-135.598	213.019	-91.4496	113.267	-97.2488	79.0936	-180.65	161.354	-141.139	87.9129	-134.453	79.118
10	5	-86.0711	2.0671	4.35079	46.5488	49.4657	-95.1732	-149.156	-73.6861	147.434	49.9945	47.1709	50.8411	83.5525	-137.611	88.5923	-67.5374	24.7003	-202.498	141.924	-54.304	224.422	-105.099	-38.7916	-107.888	318.94	-140.398	196.504	-79.9188	111.955	-94.1615	54.9749	-157.7	162.253	-143.371	87.9931	-134.566	81.2924
10	6	-82.519	2.08346	4.35953	47.7713	48.2372	-95.0152	-149.488	-73.5743	146.303	51.2769	47.0823	50.7494	84.6997	-139.019	88.2144	-67.0631	24.9571	-202.623	141.307	-53.6188	225.277	-105.909	-38.7677	-102.23	315.926	-140.26	220.411	-98.8344	111.808	-94.1145	56.3526	-159.352	163.835	-144.814	90.0219	-135.896	80.9125
11	1	-145.254	2.09505	4.37301	48.4446	49.1184	-95.6218	-174.87	-55.4522	142.935	59.1985	40.6309	50.1043	87.7269	-141.751	85.8369	-64.1822	24.0784	-205.22	138.963	-49.9294	229.142	-110.169	-37.372	-103.002	316.541	-140.309	219.615	-98.7777	111.826	-94.1952	57.1403	-159.649	164.087	-145.167	89.3931	-135.645	81.0518
11	2	-144.848	2.09817	4.37837	48.4692	48.7515	-95.2958	-150.329	-72.9288	147.46	50.2961	46.6138	50.558	84.8014	-139.088	87.6824	-66.3083	27.9462	-206.841	139.978	-51.1341	228.399	-109.379	-37.4539	-103.273	316.9	-140.49	219.224	-98.6363	111.83	-94.2325	57.6014	-159.821	164.51	-145.656	89.0667	-135.516	81.1381
11	3	-65.2841	2.01418	4.30792	46.7268	49.3261	-95.2958	-150.329	-72.9288	147.46	50.2961	46.6138	48.8689	81.574	-126.398	67.3099	-41.3083	5.37147	-191.309	152.567	-61.1978	207.885	-91.9374	-41.9065	-103.312	316.997	-140.568	219.12	-98.549	111.815	-94.239	57.5891	-159.798	164.496	-145.648	89.0606	-135.516	81.1381
11	4	-29.9756	2.03944	4.33325	47.2589	51.2164	-95.291	-150.345	-72.9276	147.418	50.3473	46.6049	48.8631	81.6866	-126.543	67.3719	-41.3624	5.42373	-190.458	152.482	-60.7926	207.361	-91.9506	-41.994	-102.878	317.2	-139.545	220.813	-97.897	111.758	-92.0641	76.5654	-184.799	177.99	-156.523	91.9101	-135.522	81.1362
11	5	6.52447	2.20763	4.45191	49.2412	50.0439	-92.8183	-145.572	-75.6523	145.09	51.2264	49.9576	48.3584	81.7375	-126.508	64.9454	-38.6921	5.64264	-190.481	150.016	-58.0216	205.502	-89.7505	-41.9603	-101.025	320.986	-144.197	226.303	-101.259	113.152	-90.8391	60.1726	-160.553	182.692	-167.918	66.5596	-118.388	88.7438
11	6	23.5142	2.20527	4.43214	49.8431	52.3709	-92.7412	-146.082	-75.3158	144.613	51.8293	49.8438	48.2864	83.0316	-128.459	63.7255	-37.6255	6.63541	-190.572	149.392	-57.3379	206.081	-90.2613	-41.9577	-101.5	321.462	-144.388	224.704	-100.123	113.272	-91.5679	80.2217	-185.145	190.133	-171.595	74.7752	-121.879	86.3552
12	1	32.7996	2.21325	4.44875	51.622	54.0561	-95.4732	-172.358	-57.2331	142.71	58.8361	41.4351	48.6051	82.4217	-127.994	65.0456	-39.1038	6.71767	-198.239	131.292	-34.7591	220.297	-104.991	-37.88	-102.84	321.41	-143.135	221.898	-98.9363	113.412	-91.5742	79.9799	-185.004	189.54	-170.978	74.9327	-122.031	86.3175
12	2	23.1257	2.2145	4.45171	51.6426	53.5818	-95.9249	-147.938	-73.7813	149.768	47.0005	47.4065	49.2297	79.2079	-125.418	67.9894	-42.5543	11.7409	-200.565	132.061	-35.7546	220.484	-105.111	-37.854	-103.37	322.175	-143.549	221.301	-98.797	113.393	-91.5957	79.82	-184.818	189.099	-170.555	74.9026	-122.057	86.3069
12	3	60.8624	2.22002	4.45997	53.6225	56.7558	-96.6742	-137.807	-78.9232	157.175	36.2283	51.1192	49.0441	79.4095	-125.371	67.0258	-41.387	11.183	-197.451	135.401	-38.9926	216.347	-101.439	-38.8345	-103.37	322.176	-143.55	221.301	-98.7968	113.393	-92.5617	100.033	-201.823	214.053	-195.555	74.3698	-122.057	86.3069
12	4	106.796	2.26441	4.40978	52.0007	55.2822	-96.6829	-138.88	-77.5918	158.467	34.7752	51.4312	49.3825	77.0142	-122.876	65.5198	-40.1378	11.3589	-194.451	138.536	-43.1143	215.103	-97.8904	-41.193	-103.023	323.029	-142.524	223.116	-97.5147	113.244	-87.6695	97.3736	-211.372	191.574	-170.33	80.8193	-122.085	86.296
12	5	54.1867	2.12006	4.27913	50.3855	50.7182	-97.1249	-135.053	-81.9384	153.94	39.3247	51.0191	49.8474	80.5667	-126.953	70.5014	-44.866	11.0895	-192.284	150.509	-58.1066	208.063	-90.401	-43.2431	-103.05	329.49	-149.897	232.213	-106.034	111.673	-87.4504	71.2946	-187.231	174.886	-152.623	88.4394	-128.671	83.8282
12	6	71.1857	2.11781	4.23084	51.9162	53.6655	-97.1147	-135.528	-81.6795	153.425	40.0099	50.8338	50.7834	81.6318	-129.179	71.6602	-46.8898	12.1794	-192.344	150.1	-57.6973	208.661	-90.9179	-43.2687	-103.221	329.788	-150.111	231.722	-105.669	111.649	-85.5509	91.5024	-209.29	199.189	-174.348	91.2675	-129.082	83.549
13	1	0.672755	2.09779	4.23013	52.5366	54.6706	-96.3155	-161.252	-64.3033	146.954	51.9543	44.2351	48.6972	93.06	-138.82	65.7211	-38.8564	8.87716	-192.138	150.567	-58.3547	208.144	-90.3856	-43.4318	-104.047	330.805	-150.522	231.18	-105.849	111.622	-85.6591	91.9597	-209.463	197.934	-173.119	91.0046	-129.11	83.5175
13	2	19.8358	2.1196	4.24545	53.2679	55.1609	-97.8138	-136.408	-79.1301	158.529	34.0161	51.0997	49.2916	89.382	-135.806	68.3918	-42.0405	13.3736	-193.372	150.712	-58.5271	208.459	-90.712	-43.3179	-104.387	331.429	-150.917	231.022	-105.959	111.597	-85.7433	96.2887	-213.3	198.799	-174.089	90.8276	-129.122	83.489
13	3	187.009	2.06652	4.22729	53.0471	57.1733	-97.8138	-136.408	-79.1301	158.529	34.0161	51.0997	47.39	78.7325	-114.967	47.0292	-17.0405	-9.53493	-175.766	165.059	-70.4887	186.097	-72.4098	-47.5343	-104.678	332.568	-151.974	230.619	-105.616	111.411	-86.1355	100.54	-217.069	201.416	-177.01	90.9136	-129.122	83.489
13	4	228.975	2.15408	4.20007	48.4679	51.325	-97.7495	-138.359	-77.5814	158.445	34.3225	51.0051	56.8219	51.1025	-90.2714	60.3234	-40.3579	-5.35893	-175.731	163.576	-69.1583	186.775	-72.7922	-47.6399	-104.004	333.151	-150.156	233.313	-104.011	111.272	-83.909	86.9844	-210.255	179.24	-153.588	92.3875	-129.086	83.5236
13	5	222.038	2.17169	4.21869	51.2479	49.4498	-97.2978	-138.321	-77.2509	158.46	34.0855	51.5653	56.987	49.8603	-89.1187	59.778	-40.0707	-5.15159	-175.434	164.068	-69.7543	185.655	-71.5451	-47.8027	-107.68	350.875	-167.433	238.72	-111.438	109.032	-84.4863	64.6166	-180.982	179.341	-157.775	80.7314	-121.835	86.6106
13	6	249.235	2.1718	4.17308	52.6015	52.2609	-97.294	-138.636	-77.0991	158.092	34.5803	51.4272	57.8269	50.7106	-90.9733	60.6876	-41.8501	-4.22876	-175.495	163.848	-69.509	185.861	-71.7328	-47.7876	-107.693	350.915	-167.467	238.707	-111.434	109.03	-83.4496	84.8501	-201.926	203.824	-180.076	83.0311	-122.412	86.2711
14	1	103.693	2.16249	4.17887	53.1931	53.5089	-96.2712	-164.043	-61.6531	147.983	51.058	44.0026	54.4822	62.6253	-99.4619	52.5534	-30.7324	-9.01181	-175.522	163.813	-69.4901	185.848	-71.7189	-47.79	-107.722	351.005	-167.54	238.699	-111.447	109.025	-84.0719	87.1561	-202.359	203.4	-180.039	81.6643	-122.411	86.2322
14	2	115.776	2.17753	4.196	53.8268	54.1231	-98.2096	-139.359	-75.6103	161.103	31.5301	50.6401	54.9646	59.9303	-97.7415	55.3521	-33.9367	-4.40329	-176.329	163.064	-68.6631	186.719	-72.5351	-47.6528	-108.99	355.823	-171.829	238.228	-111.656	108.595	-84.5288	90.0571	-203.834	203.379	-180.362	80.64	-122.385	86.1893
14	3	144.138	2.18388	4.20147	50.8467	52.7972	-98.2727	-139.109	-75.5996	161.662	30.7734	50.829	55.4294	56.7139	-93.9648	54.0141	-32.8271	-5.82141	-174.554	165.145	-70.8606	183.598	-69.6661	-48.169	-102.121	331.881	-151.852	239.953	-108.097	109.621	-85.2783	91.5499	-203.868	205.046	-182.497	79.6243	-122.431	86.0919
14	4	179.214	2.22553	4.22297	48.8591	50.2817	-98.2727	-139.109	-75.5996	161.662	30.7734	50.829	55.4294	56.7139	-93.9648	54.0141	-32.8271	-5.82141	-169.531	174.537	-82.4711	179.881	-63.6116	-51.3439	-101.476	331.982	-150.072	242.146	-106.794	109.559	-82.201	79.0274	-199.303	181.684	-157.497	82.3661	-122.431	86.0919
14	5	267.431	2.36467	4.28421	53.5512	49.5762	-97.8319	-147.124	-66.817	168.962	23.4388	51.206	56.7726	45.8584	-83.457	47.8325	-28.8765	-4.32537	-166.079	177.529	-86.8656	164.395	-45.8776	-53.5542	-105.136	354.672	-173.334	252.451	-119.571	107.523	-83.5121	58.7594	-169.04	196.79	-178.226	71.7745	-114.62	91.9595
14	6	245.737	2.36348	4.29061	52.7008	48.9117	-97.8319	-147.124	-66.817	168.962	23.4388	51.206	56.7726	45.8584	-83.457	47.8325	-28.8765	-4.32537	-166.079	177.529	-86.8656	164.395	-45.8776	-53.5542	-105.136	354.672	-173.334	252.451	-119.571	107.523	-82.2768	56.8314	-175.055	175.164	-153.226	80.1522	-117.376	89.6124
15	1	228.926	2.36763	4.27314	52.2115	48.6973	-96.3275	-166.915	-58.0897	151.971	46.9659	44.0966	56.8544	46.9873	-82.83	46.029	-27.043	-7.85496	-167.355	175.238	-84.0383	165.997	-47.5004	-53.0243	-105.124	354.631	-173.299	252.457	-119.568	107.525	-83.3822	57.9124	-173.032	177.605	-156.696	77.7051	-117.148	89.6812
15	2	266.963	2.3897	4.28496	49.1089	46.3824	-96.6588	-162.888	-59.927	155.292	42.3416	45.4827	57.2251	44.6535	-80.7501	46.0476	-27.3802	-6.78433	-167.084	175.859	-84.8987	165.312	-46.7314	-53.1985	-97.9981	331.25	-154.03	256.092	-117.616	108.472	-84.3501	52.9905	-166.526	170.728	-151.041	75.7827	-116.751	89.7723
15	3	318.002	2.39309	4.29249	48.7031	46.2045	-96.8322	-164.303	-58.2401	156.373	41.0095	45.59	64.4215	17.2892	-54.1393	45.4667	-32.6924	-10.6119	-162.222	179.12	-87.0152	161.202	-45.0616	-53.8027	-98.5732	332.889	-155.339	255.54	-117.511	108.407	-84.4554	53.2788	-166.366	171.451	-151.929	75.2896	-116.552	89.8648
15	4	359.468	2.40961	4.25279	49.2605	48.6601	-96.8859	-165.562	-57.4776	155.317	42.406	45.1194	64.5111	20.6875	-57.9263	46.7253	-34.2135	-10.2048	-158.67	184.494	-94.2543	161.854	-43.3304	-56.2546	-98.7038	334.251	-154.886	255.451	-115.16	108.282	-82.3911	74.5975	-191.189	194.763	-172.283	78.1103	-117.167	89.7715
15	5	445.419	2.48441	4.31891	51.9842	48.2399	-96.3518	-167.993	-53.8876	154.958	42.5746	45.5479	64.4549	20.7813	-58.0035	46.3191	-33.8146	-10.1934	-149.778	203.517	-119.247	150.231	-28.149	-61.4714	-102.641	354.752	-175.296	260.257	-122.8	106.803	-83.3515	54.1563	-170.085	186.169	-163.674	83.8442	-121.105	90.9891
15	6	502.76	2.50701	4.32835	51.4022	51.1242	-96.4488	-168.348	-53.0029	156.62	40.6279	45.8335	64.803	18.3267	-55.8491	44.9538	-32.8162	-9.94424	-149.184	203.94	-120.687	146.137	-23.1488	-62.3313	-109.71	377.781	-194.535	255.626	-123.497	105.734	-83.4933	57.9409	-173.421	191.057	-168.395	83.7977	-121.189	90.8957
16	1	452.929	2.48392	4.30818	51.7199	50.8623	-95.5536	-174.948	-55.4825	142.72	59.4945	40.5991	64.803	18.3267	-55.8491	44.9538	-32.8162	-9.94424	-154.287	192.655	-107.791	136.966	-13.9147	-61.9844	-109.71	377.781	-194.535	255.626	-123.497	105.734	-83.4933	57.9409	-173.421	191.057	-168.395	83.7977	-121.189	90.8957
16	2	401.668	2.48547	4.31843	51.7206	49.8161	-96.6438	-150.445	-71.0125	152.062	45.2488	46.2105	64.8144	17.2135	-55.9169	48.9598	-36.809	-3.09291	-160.452	185.449	-98.4365	140.456	-18.0462	-59.9538	-109.606	377.2	-194.015	255.658	-123.439	105.748	-84.4216	58.8648	-172.387	188.943	-167.122	82.187	-121.197	90.8916
16	3	405.792	2.47583	4.28281	53.7949	53.0818	-99.0106	-149.313	-64.5098	172.575	20.8732	49.4311	64.6204	17.6098	-56.2649	47.7119	-35.506	-3.06044	-159.542	184.379	-95.7637	142.006	-21.4391	-59.0414	-109.534	376.807	-193.684	255.275	-122.91	105.705	-85.456	76.9768	-187.587	212.483	-190.505	81.5182	-121.571	90.7258
16	4	454.08	2.5049	4.29661	52.1954	51.2184	-99.0106	-149.313	-64.5098	172.575	20.8732	49.4311	65.768	13.6499	-53.4278	49.3379	-38.2313	-1.97369	-156.07	190.238	-103.871	143.364	-20.2182	-61.535	-108.752	375.907	-191.053	257.034	-121.335	105.732	-80.7023	69.9267	-191.036	190.135	-165.505	86.4555	-121.571	90.7258
16	5	438.378	2.35958	4.04923	54.3395	50.4211	-100.147	-142.204	-72.0601	162.378	30.8365	49.4766	64.6635	31.7802	-68.517	58.9926	-45.33	-6.91619	-161.051	181.085	-91.8714	153.902	-32.6726	-58.5932	-98.9754	346.426	-169.515	268.2	-125.595	106.805	-83.8446	77.5939	-188.782	225.852	-202.134	79.0278	-120.461	89.914
16	6	448.297	2.37964	4.06048	53.5689	50.4999	-99.7963	-143.73	-70.4709	163.856	29.3145	49.8386	64.6002	30.3667	-67.2247	57.463	-43.7982	-6.45728	-160.737	181.6	-92.5564	153.254	-31.9754	-58.7384	-99.3242	347.442	-170.246	267.958	-125.728	106.876	-79.8933	83.7024	-206.531	206.991	-177.156	90.5942	-123.511	86.6564
17	1	387.734	2.40288	4.11198	54.0563	50.4976	-98.8045	-151.028	-66.9671	158.915	36.3695	47.6787	64.6002	30.3667	-67.2247	57.463	-43.7982	-6.45728	-170.275	161.842	-67.5564	167.009	-46.6083	-54.2104	-99.3242	347.442	-170.246	267.958	-125.728	106.876	-79.8933	83.7024	-206.531	206.991	-177.156	90.5942	-123.511	86.6564
17	2	362.635	2.39722	4.09305	54.9261	50.845	-101.043	-133.931	-71.7185	177.555	9.98524	55.0925	65.2087	27.8404	-65.7041	60.212	-46.9853	-2.88343	-170.053	162.358	-68.231	166.506	-46.0793	-54.3438	-99.6188	348.216	-170.833	267.709	-125.726	106.852	-80.4873	82.5549	-204.839	202.689	-173.079	90.1864	-123.808	86.5021
17	3	429.409	2.4181	4.10661	54.7119	53.052	-101.045	-133.911	-71.6647	177.705	9.78274	55.1486	65.4326	26.3444	-64.3968	59.779	-46.7173	-2.7252	-169.304	163.42	-69.2583	165.733	-45.6991	-54.3856	-106.23	372.328	-192.243	263.11	-125.26	105.004	-81.7018	84.5777	-204.907	204.718	-175.896	88.8593	-123.893	86.4396
17	4	500.852	2.44861	4.14852	52.9789	50.8884	-101.045	-133.911	-71.6647	177.705	9.78274	55.1486	65.4327	26.3441	-64.3966	59.779	-46.7175	-2.72515	-160.814	183.75	-94.2583	151.458	-29.1499	-59.4479	-105.548	371.557	-189.743	264.634	-123.694	105.045	-79.2247	73.3097	-199.307	186.094	-156.028	90.3354	-123.893	86.4396
17	5	506.904	2.43657	4.13054	54.0966	47.3352	-100.821	-135.121	-70.6159	177.172	10.676	54.9305	65.4568	26.1282	-64.2586	59.4457	-46.4658	-2.6278	-160.741	183.866	-94.4292	151.34	-28.9873	-59.5017	-101.337	357.513	-179.29	275.582	-132.248	105.194	-81.1037	51.7939	-173.506	182.817	-157.615	91.1518	-126.806	89.8176
17	6	530.254	2.46056	4.11289	54.828	51.0981	-100.794	-135.541	-70.6007	176.228	11.9184	54.6349	65.0945	27.7348	-66.3455	56.6308	-43.6134	-1.91963	-161.067	182.86	-93.2311	151.502	-29.1505	-59.3903	-104.915	368.185	-187.814	273.117	-132.636	104.771	-81.0551	71.1763	-192.175	206.391	-179.392	92.4224	-127.396	89.1465
18	1	526.207	2.48618	4.16038	54.9726	50.8366	-99.7223	-143.602	-67.5082	169.373	21.6504	51.7638	65.0716	29.2306	-67.3193	56.6956	-43.6533	-2.72284	-170.579	163.615	-68.2311	165.462	-44.3886	-54.5771	-104.915	368.185	-187.814	273.117	-132.636	104.771	-81.0551	71.1763	-192.175	206.391	-179.392	92.4224	-127.396	89.1465
18	2	517.424	2.47456	4.13683	55.9852	51.4247	-101.101	-134.391	-66.1631	186.632	-2.62895	58.6433	65.4841	27.4991	-66.1845	58.3691	-45.613	-0.745323	-170.453	163.918	-68.6253	165.189	-44.1021	-54.6502	-104.736	367.016	-186.681	273.15	-132.59	104.823	-81.4342	70.077	-190.795	202.8	-175.915	92.1597	-127.689	88.9956
18	3	498.368	2.46735	4.11512	54.8728	50.187	-101.533	-134.145	-75.0437	167.832	22.371	51.7288	65.4841	27.4991	-66.1845	58.3691	-45.613	-0.745323	-170.051	164.358	-69.0105	164.971	-44.1535	-54.6261	-104.365	366.036	-185.997	273.344	-132.418	104.79	-81.4343	70.08	-190.798	202.802	-175.917	92.1598	-127.689	88.9956
18	4	631.577	2.50753	4.09506	53.2253	47.7661	-101.559	-134.497	-74.5992	168.318	21.845	51.7845	65.6846	26.8162	-65.6204	58.4763	-45.8688	-0.641653	-160.658	182.607	-93.5616	150.758	-26.191	-60.6379	-103.671	365.189	-183.459	274.638	-130.675	104.848	-78.4597	55.7907	-183.097	179.212	-150.968	94.0002	-127.64	89.0313
18	5	622.089	2.47873	4.07822	52.6258	43.9601	-101.895	-133.447	-75.2909	167.887	21.9364	51.8678	65.7334	27.1375	-65.9513	59.0265	-46.416	-0.758156	-160.783	182.389	-93.2922	151.04	-26.4949	-60.5892	-95.2566	339.351	-166.229	283.187	-130.711	102.95	-80.7643	37.2199	-160.242	174.093	-147.439	93.0433	-128.954	88.5129
18	6	678.33	2.46574	4.06502	49.4581	43.0298	-101.948	-134.258	-74.0551	169.112	20.4471	52.1229	66.4077	24.1782	-63.7784	59.0654	-47.0363	-0.0721664	-160.233	183.275	-94.655	150.057	-25.2972	-60.9833	-91.9855	317.037	-143.635	285.926	-132.49	104.193	-81.0201	41.4546	-164.077	178.105	-151.063	92.737	-128.81	87.3214
19	1	691.027	2.48709	4.11005	49.793	42.8185	-101.036	-140.059	-71.4073	165.35	26.014	50.48	66.4077	24.2545	-63.8273	59.0688	-47.0401	-0.115861	-169.762	164.233	-69.655	164.216	-40.813	-56.0689	-91.9855	317.037	-143.635	285.926	-132.49	104.193	-81.0201	41.4546	-164.077	178.105	-151.063	92.737	-128.81	87.3214
19	2	668.897	2.47287	4.08415	51.3016	44.1118	-102.874	-129.587	-70.8567	182.401	1.5377	57.4703	66.8821	21.9379	-62.3331	60.7753	-49.1006	2.33765	-169.595	164.63	-70.1677	163.81	-40.385	-56.1669	-93.8883	320.573	-145.583	283.774	-132.351	104.436	-81.0894	42.1919	-164.391	179.53	-152.638	92.1645	-128.484	87.4838
19	3	655.619	2.46896	4.06911	50.146	42.7939	-102.707	-129.591	-80.1399	164.212	26.5377	50.3477	66.8821	21.9379	-62.3331	60.7753	-49.1006	2.33765	-169.359	164.891	-70.3852	163.693	-40.4636	-56.1329	-93.8883	320.573	-145.583	283.774	-132.351	104.436	-81.1452	40.7698	-163.124	176.982	-150.279	92.1497	-128.484	87.4838
19	4	707.835	2.47613	4.05732	49.7093	43.4129	-102.845	-131.293	-78.484	165.244	25.6252	50.1865	67.2426	20.6624	-61.3422	61.1606	-49.7562	2.58107	-159.857	185.842	-97.29	148.571	-22.4018	-61.9563	-94.2303	322.342	-145.806	283.492	-130.888	104.413	-80.6916	48.768	-171.409	186.837	-159.291	92.2899	-128.414	87.5228
19	5	724.623	2.45761	4.04092	51.4219	42.5951	-103.01	-129.512	-80.4222	163.358	27.4571	50.1018	66.8909	23.3951	-63.5588	61.9922	-50.1635	1.92382	-159.365	186.987	-98.8584	148.339	-21.9033	-62.3356	-93.5394	327.476	-156.105	291.431	-136.328	101.233	-83.3802	34.3031	-157.113	171.257	-143.248	103.676	-138.678	85.4985
19	6	721.816	2.46918	4.03738	52.0142	45.2101	-102.852	-129.988	-80.7969	161.253	30.1931	49.5162	66.177	27.182	-66.9805	60.9609	-48.7168	1.74354	-159.927	185.62	-97.072	148.88	-22.5511	-62.0581	-93.8516	331.3	-160.387	288.081	-132.635	100.831	-84.1373	58.4657	-180.995	191.522	-159.371	101.666	-135.41	82.9313
20	1	733.704	2.48633	4.07521	52.3207	44.9579	-101.916	-135.755	-77.55	158.876	33.9513	48.3725	66.1747	27.2704	-67.0408	60.9582	-48.7132	1.69817	-169.375	166.723	-72.072	161.876	-37.1275	-57.1442	-93.8516	331.3	-160.387	288.081	-132.635	100.831	-84.1373	58.4657	-180.995	191.522	-159.371	101.666	-135.41	82.9313
20	2	789.431	2.51635	4.02755	53.6607	47.9375	-102.09	-135.932	-77.233	159.039	33.7814	48.2894	67.7931	25.2472	-66.1044	64.0079	-53.2581	3.68101	-169.464	166.465	-71.763	162.126	-37.3714	-57.1014	-94.1458	332.404	-161.42	287.025	-131.723	100.683	-84.6169	79.8175	-201.271	215.497	-182.964	104.037	-137.216	83.0261
20	3	786.971	2.51343	3.99339	54.3135	48.6697	-104.22	-139.459	-65.3858	179.638	8.78139	51.7203	67.7935	25.2453	-66.1029	64.0076	-53.2582	3.6812	-167.483	168.478	-73.4307	161.317	-38.3587	-56.7141	-94.1589	332.511	-161.541	287.021	-131.711	100.661	-84.6169	79.8175	-201.271	215.497	-182.964	104.037	-137.216	83.0261
20	4	913.756	2.55073	4.01071	52.7265	46.701	-104.21	-139.487	-65.2453	179.964	8.38754	51.8074	68.1287	23.5641	-64.6068	63.7102	-53.234	3.90384	-157.543	189.17	-100.5	148.203	-21.2897	-62.8288	-94.0756	334.031	-160.461	287.533	-129.439	100.833	-80.5023	68.6625	-197.696	195.632	-160.922	106.583	-137.281	82.9958
20	5	928.427	2.60894	4.05297	53.644	45.2646	-104.169	-139.183	-66.274	177.621	11.1896	51.3335	66.9852	27.8113	-68.1365	61.4351	-50.184	3.3848	-159.133	185.678	-95.6889	148.595	-22.1851	-61.9696	-93.6889	343.19	-171.631	286.262	-125.959	99.899	-81.2109	54.2063	-181.564	176.48	-144.781	95.9496	-129.443	85.5187
20	6	970.548	2.62513	4.01581	54.6182	47.7411	-104.175	-139.311	-66.262	177.396	11.4968	51.2401	67.8251	26.2001	-67.6691	62.1864	-51.6928	4.55309	-159.214	184.459	-94.5721	148.549	-21.912	-62.1302	-93.8026	343.453	-171.802	286.078	-125.889	99.9152	-79.8921	72.8592	-200.701	201.154	-166.902	97.5236	-129.575	84.9493
21	1	901.408	2.64255	4.05934	54.8199	47.4596	-103.091	-143.791	-64.907	173.037	17.5304	49.9025	67.8691	26.2703	-67.7042	62.3007	-51.8429	4.46848	-168.661	165.376	-69.5721	163.812	-38.5859	-57.2762	-93.8026	343.453	-171.802	286.078	-125.889	99.9152	-79.8921	72.8592	-200.701	201.154	-166.902	97.5236	-129.575	84.9493
21	2	892.882	2.63274	4.03389	56.1856	48.6718	-103.992	-136.435	-62.2688	190.378	-6.44383	56.6636	68.0818	25.0336	-66.8821	63.3908	-53.0933	6.04574	-168.602	165.528	-69.7699	163.669	-38.4325	-57.3127	-95.1162	345.587	-172.677	284.849	-126.243	100.242	-80.0737	72.2329	-200.048	199.216	-165.016	97.4337	-129.701	84.8883
21	3	865.699	2.63397	4.01605	55.187	47.4293	-104.823	-138.397	-68.8036	171.697	18.5562	49.2419	68.0832	25.027	-66.877	63.3897	-53.0938	6.04666	-167.88	166.335	-70.4885	163.297	-38.7664	-57.1561	-95.7075	348.047	-175.001	284.368	-126.067	100.005	-80.0737	72.233	-200.048	199.216	-165.016	97.4338	-129.701	84.8883
21	4	1083.28	2.66991	3.98763	53.668	44.8592	-104.864	-138.898	-68.1896	172.259	17.9498	49.2824	68.3712	24.012	-66.1102	63.543	-53.475	6.26095	-158.87	183.497	-94.27	150.961	-22.1355	-63.3669	-95.2367	347.907	-172.721	285.533	-124.276	100.166	-77.8634	55.3375	-188.21	175.392	-140.442	97.9829	-129.596	84.9829
21	5	1070.49	2.62274	3.96512	53.1791	42.2674	-104.888	-139.313	-68.0337	171.925	18.4807	49.0304	68.5455	23.4923	-65.7624	63.9654	-54.0632	6.41013	-158.664	183.948	-94.8903	150.854	-21.9405	-63.5087	-92.2071	333.174	-162.834	300.409	-137.22	97.7787	-80.3286	36.9114	-164.168	172.027	-140.246	97.172	-130.132	84.9189
21	6	1141.05	2.61195	3.94485	50.037	41.8871	-104.947	-140.411	-66.8587	172.387	18.0005	48.9861	69.1493	21.1088	-64.4429	64.1534	-54.8215	7.35286	-158.258	184.415	-95.7911	150.033	-20.875	-63.8834	-91.2741	312.913	-138.974	300.316	-139.744	100.828	-80.4969	45.0238	-172.297	179.396	-146.294	97.5012	-130.007	83.2024
22	1	1124.15	2.62625	3.98663	50.3277	41.6437	-103.83	-144.519	-65.5055	168.858	22.9363	47.9884	69.1493	21.1088	-64.4429	64.1534	-54.8215	7.35285	-167.696	165.445	-70.7911	165.632	-37.819	-59.0028	-91.274	312.913	-138.974	300.316	-139.744	100.828	-80.4969	45.0238	-172.297	179.396	-146.294	97.5012	-130.007	83.2024
22	2	1078.43	2.6151	3.96246	51.9055	43.0428	-105.153	-134.015	-65.0721	185.849	-1.33883	55.2301	69.4024	19.3447	-63.3393	65.5106	-56.3706	9.59606	-167.583	165.719	-71.1481	165.347	-37.5156	-59.0709	-93.0349	316.125	-140.637	298.618	-140.042	101.149	-80.5047	45.3164	-172.285	180.359	-147.444	96.9234	-129.606	83.4183
22	3	1054.88	2.61995	3.9441	50.5231	40.9902	-105.5	-135.584	-72.3948	167.369	23.6612	47.9569	69.4044	19.3343	-63.3318	65.509	-56.3715	9.59813	-166.989	166.417	-71.7267	164.962	-37.84	-58.8713	-93.0344	316.127	-140.641	298.619	-140.041	101.148	-80.7117	39.093	-166.685	169.847	-137.634	96.8237	-129.606	83.4183
22	4	1211.46	2.65747	3.91198	50.4053	42.7711	-105.522	-136.289	-72.034	166.817	24.4771	47.652	70.5853	17.4437	-62.9562	67.3523	-59.2487	11.0077	-159.653	182.332	-92.557	153.246	-23.3646	-63.6473	-92.8827	317.438	-140.162	298.789	-137.858	101.181	-78.0874	58.0745	-188.146	194.66	-159.409	98.1347	-129.573	83.4381
22	5	2037.59	2.68375	3.88237	44.9155	40.6721	-106.107	-121.897	-84.063	157.072	31.5551	50.1973	70.1567	31.5431	-73.0943	77.2167	-67.2819	5.48996	-162.184	177.293	-85.8535	159.125	-30.1009	-62.1577	-92.1246	295.377	-117.623	285.8	-120.34	97.0473	-80.4856	44.5538	-178.558	154.654	-119.011	109.404	-146.729	78.1842
22	6	1929.99	2.67446	3.89084	44.9574	41.4779	-106.107	-121.897	-84.063	157.072	31.5551	50.1973	70.1567	31.5431	-73.0943	77.2167	-67.2819	5.48996	-162.184	177.293	-85.8535	159.125	-30.1009	-62.1577	-92.1246	295.377	-117.623	285.8	-120.34	97.0473	-77.0828	54.4506	-188.29	179.654	-141.353	100.819	-137.577	78.3532
23	1	1775.43	2.69276	3.88578	45.5941	41.6235	-105.366	-126.054	-82.2748	154.563	35.5272	48.9943	71.0459	31.2045	-72.958	79.8071	-70.4621	5.60761	-171.092	157.255	-59.9853	176.26	-48.2147	-57.5415	-92.6823	297.131	-119.211	283.435	-118.317	96.7353	-77.0881	54.4001	-187.974	181.029	-143.161	101.214	-138.313	78.9106
23	2	1786.48	2.69593	3.8946	47.0266	44.6604	-105.652	-124.996	-82.3248	155.846	33.5061	49.6	70.9945	31.0994	-72.9412	80.0862	-70.709	6.32058	-171.092	157.255	-59.9853	176.26	-48.2147	-57.5415	-92.6823	297.131	-119.211	283.435	-118.317	96.7353	-75.7788	72.8121	-206.315	206.029	-166.544	102.354	-138.313	78.9106
23	3	1805.44	2.74377	3.86902	50.3807	45.3294	-105.924	-126.667	-80.3029	156.921	32.3122	49.5043	71.7468	28.3631	-70.9945	80.6505	-72.0391	6.8306	-167.292	163.332	-67.4426	171.284	-45.0293	-58.2472	-85.9479	308.009	-144.001	297.506	-118.853	88.424	-75.1213	79.4671	-214.426	203.32	-164.478	102.295	-137.54	79.0397
23	4	2010.37	2.76241	3.89481	48.464	42.435	-105.924	-126.667	-80.3029	156.921	32.3122	49.5043	71.7468	28.363	-70.9944	80.6505	-72.0392	6.83063	-158.857	183.116	-92.4426	158.67	-29.2924	-63.6206	-85.6058	308.835	-141.981	298.592	-116.891	88.9666	-72.5777	63.6908	-203.834	183.624	-143.379	102.916	-137.54	79.0397
23	5	1940.26	2.7015	3.78414	48.6545	39.7854	-108.328	-135.976	-75.2377	159.587	32.8089	44.1419	72.7307	27.7028	-69.6941	84.8615	-76.7347	5.81058	-158.361	184.405	-94.2407	159.183	-29.6703	-63.9049	-85.9132	312.264	-149.465	304.328	-120.191	84.0436	-75.9759	46.1139	-181.982	171.555	-134.839	104.069	-140.322	77.3516
23	6	1905.96	2.6963	3.79537	49.321	41.6638	-108.328	-135.976	-75.2377	159.587	32.8089	44.1419	72.7307	27.7028	-69.6941	84.8615	-76.7347	5.81058	-158.361	184.405	-94.2407	159.183	-29.6703	-63.9049	-85.9132	312.264	-149.465	304.328	-120.191	84.0436	-73.8372	58.92	-194.099	196.555	-158.111	100.239	-136.111	77.8347
24	1	1953.81	2.72063	3.76293	49.669	41.412	-106.878	-144.36	-70.5895	156.176	38.4182	42.5257	73.9526	25.7709	-68.0771	87.2705	-80.0692	5.97976	-168.036	163.384	-67.8163	177.441	-48.6396	-59.5602	-86.2764	313.618	-150.703	303.082	-119.163	83.8614	-73.8589	58.5023	-193.789	195.721	-157.259	100.399	-136.249	77.7854
24	2	1945.36	2.73527	3.77606	51.3402	42.6921	-109.507	-126.071	-76.1543	173.123	13.0258	50.3307	73.8124	21.6346	-66.1288	87.8362	-80.3632	10.5853	-167.922	163.698	-68.219	177.017	-48.2106	-59.6312	-86.4576	314.694	-151.899	303.398	-119.378	83.6347	-74.1419	60.2713	-195.019	196.38	-158.101	100.111	-136.268	77.7761
24	3	1992.94	2.77006	3.77037	51.621	45.6229	-109.496	-126.136	-76.164	173.013	13.1966	50.2727	73.7746	22.852	-67.445	88.5635	-81.1976	10.725	-164.632	167.566	-71.4895	173.03	-48.4101	-58.3548	-86.8977	312.648	-148.675	301.11	-118.45	84.7326	-72.1344	81.1262	-219.466	203.557	-165.856	101.871	-136.178	77.8496
24	4	2283.81	2.79406	3.793	49.554	42.4121	-109.496	-126.136	-76.164	173.013	13.1966	50.2727	73.7749	22.8506	-67.4441	88.5641	-81.1986	10.7255	-155.762	187.052	-96.4895	164.016	-35.4252	-64.0256	-86.4487	313.486	-146.056	302.3	-116.082	85.5226	-69.3357	63.0622	-207.121	181.934	-142.572	102.346	-136.178	77.8496
24	5	2137.29	2.74186	3.71664	51.167	40.6917	-110.164	-127.4	-74.9483	175.041	11.311	49.6034	74.5295	22.0219	-66.1318	91.3927	-84.4935	9.98125	-155.439	188.016	-97.8867	164.975	-36.2349	-64.2514	-88.9581	318.403	-154.139	312.025	-127.181	80.0631	-73.4064	45.9382	-184.201	172.367	-136.54	102.39	-137.245	76.3212
24	6	2103.42	2.74192	3.72179	51.2863	40.4151	-110.164	-127.4	-74.9483	175.041	11.311	49.6034	74.5295	22.0219	-66.1318	91.3927	-84.4935	9.98125	-155.439	188.016	-97.8867	164.975	-36.2349	-64.2514	-88.9581	318.403	-154.139	312.025	-127.181	80.0631	-72.2473	43.9833	-179.628	182.154	-147.914	93.8711	-130.442	78.485
25	1	2129.52	2.74181	3.75073	51.5927	40.1784	-108.214	-133.744	-72.3511	170.729	17.7397	48.4021	74.5295	22.0219	-66.1318	91.3927	-84.4935	9.98125	-164.758	168.455	-72.8867	180.35	-52.7645	-60.0001	-88.9581	318.403	-154.139	312.025	-127.181	80.0631	-72.2473	43.9833	-179.628	182.154	-147.914	93.8711	-130.442	78.485
25	2	2157.18	2.76082	3.7073	52.4515	43.1518	-108.213	-133.92	-73.1971	169.24	19.9358	47.6739	75.8026	20.3087	-63.1088	95.7158	-89.4165	9.25151	-163.075	171.585	-77.1432	179.526	-51.7645	-60.6679	-88.9424	319.936	-156.44	312.205	-126.73	79.2549	-71.2959	64.7809	-200.694	205.096	-170.347	98.4398	-133.719	78.3237
25	3	2185.99	2.82024	3.71786	52.6916	45.5033	-108.21	-133.946	-73.1835	169.228	19.9585	47.663	75.9431	19.7281	-62.7464	95.8535	-89.7437	9.44707	-159.025	176.23	-80.6957	171.391	-50.0565	-58.3805	-88.9794	317.922	-154.391	311.78	-126.855	79.5448	-66.0823	80.3428	-225.646	200.127	-164.609	102.761	-133.715	78.3262
25	4	2630.86	2.86181	3.73978	50.6675	42.2939	-108.21	-133.946	-73.1835	169.228	19.9585	47.663	75.9431	19.7281	-62.7464	95.8535	-89.7437	9.44707	-149.777	194.908	-105.199	168.086	-41.799	-64.2348	-88.386	318.66	-151.189	312.7	-123.829	80.6503	-63.8662	60.8431	-211.215	176.387	-139.609	102.392	-133.715	78.3262
25	5	2613.13	2.85423	3.71056	48.4779	40.761	-108.226	-134.585	-72.7216	169.031	20.3645	47.4331	76.0768	19.238	-62.3979	95.9034	-89.932	9.57092	-148.966	195.86	-107.194	168.539	-41.3472	-64.9554	-89.8993	310.983	-138.13	309.505	-126.82	85.0467	-65.9234	54.3764	-201.437	176.227	-142.239	102.744	-135.05	79.7609
25	6	2484.28	2.84867	3.69975	52.8444	42.4346	-108.279	-134.889	-72.233	169.462	19.8233	47.4961	76.3217	17.9559	-61.5903	96.1621	-90.4351	9.90589	-148.679	196.651	-108.337	168.402	-40.9904	-65.223	-87.4741	322.762	-161.05	328.202	-137.388	76.3295	-66.048	54.9085	-201.678	174.893	-141.367	101.638	-132.441	79.4747
26	1	2505.18	2.85251	3.7074	52.5211	41.5389	-105.266	-145.724	-67.7263	162.425	30.5383	45.1523	76.6502	17.1703	-60.7462	96.9017	-91.4833	9.85978	-157.876	177.458	-85.0913	181.715	-55.0809	-61.9542	-87.4051	321.404	-159.393	327.367	-136.916	76.5932	-66.0713	54.7919	-201.77	174.167	-140.586	102.078	-132.805	79.4104
26	2	2505.03	2.86683	3.72117	53.9473	44.5205	-105.828	-141.78	-68.4414	166.981	23.8447	47.1895	76.4881	17.1	-60.837	97.2952	-91.771	11.2692	-157.876	177.458	-85.0913	181.715	-55.0809	-61.9542	-87.4051	321.404	-159.393	327.367	-136.916	76.5932	-62.7165	69.8475	-219.02	199.167	-162.454	104.306	-132.805	79.4104
26	3	2615.32	2.90083	3.69646	53.0834	43.4168	-107.454	-168.621	-45.3937	170.335	25.469	39.556	77.3152	14.2766	-59.3333	99.8712	-94.8827	12.2701	-155.898	180.178	-87.0748	175.298	-52.4714	-60.5048	-88.6347	320.924	-156.519	323.395	-135.54	78.1794	-62.9516	69.8214	-218.848	196.689	-160.172	104.165	-132.862	79.38
26	4	3087.02	2.94087	3.70979	51.4602	40.4738	-107.454	-168.621	-45.3937	170.335	25.469	39.556	77.3152	14.2766	-59.3333	99.8712	-94.8827	12.2701	-148.614	194.407	-106.05	174.547	-47.5229	-65.133	-88.1328	321.458	-153.672	323.786	-132.616	79.1845	-61.5734	50.9136	-203.738	172.2	-135.172	103.365	-132.862	79.38
26	5	3090.5	2.90251	3.67106	47.7506	38.0866	-107.525	-169.187	-44.9298	170.311	25.5723	39.3854	77.7849	12.8339	-58.4379	100.672	-96.2193	12.7759	-142.903	209.85	-128.799	180.533	-46.4182	-70.6979	-89.9819	308.545	-132.643	317.761	-135.904	86.4013	-67.7111	35.984	-179.418	168.961	-135.476	102.465	-134.044	79.5105
26	6	2956.69	2.89915	3.66694	50.316	40.7839	-107.629	-169.797	-44.1154	171.004	24.763	39.3875	78.2271	10.0936	-56.8208	101.172	-97.1609	13.5703	-142.48	211.403	-130.966	180.929	-46.3801	-71.137	-86.5098	317.983	-154.359	336.763	-145.16	77.3107	-66.5274	43.9617	-187.324	181.405	-146.691	99.912	-129.861	79.1983
27	1	3093.48	2.88372	3.66096	49.3917	39.3085	-99.5739	-175.297	-50.2051	152.28	48.108	39.6789	78.6677	6.37324	-54.0783	101.664	-98.1628	14.4098	-153.509	189.563	-109.156	195.261	-58.646	-70.8024	-86.7382	314.867	-150.022	335.882	-145.431	78.2347	-66.5046	44.1524	-187.618	181.215	-146.412	99.9893	-129.927	78.9579
27	2	2914.25	2.86985	3.65621	50.0379	39.4869	-100.148	-151.768	-64.851	160.219	35.2057	45.7847	78.5354	4.17067	-52.9862	103.029	-99.3453	18.2159	-153.159	190.382	-110.286	194.73	-58.0165	-71.0113	-87.094	316.173	-151.568	336.806	-146.298	77.8003	-66.6208	43.9004	-187.01	180.817	-146.308	99.2929	-129.473	79.1456
27	3	2886.37	2.89341	3.67094	50.0669	37.6427	-100.148	-151.768	-64.851	160.219	35.2057	45.7847	79.3583	-0.264608	-50.239	103.678	-100.983	19.7077	-152.981	189.973	-108.446	191.507	-57.1006	-69.6045	-87.3975	315.533	-149.647	334.034	-144.768	78.8315	-67.6673	30.2244	-174.497	155.817	-123.186	98.8716	-129.473	79.1456
27	4	3155.38	2.9442	3.63232	50.1544	38.8049	-100.138	-153.494	-63.4863	159.317	36.3927	45.4304	79.3042	2.38855	-52.8737	104.322	-101.669	19.6996	-150.757	192.424	-113.218	190.866	-54.6424	-71.7392	-87.4	317.167	-149.092	332.686	-141.899	79.546	-61.7503	40.6802	-190.301	181.469	-143.709	101.141	-129.513	79.5711
27	5	3348.06	2.87952	3.57611	48.3143	37.5998	-100.422	-149.278	-67.9227	155.434	40.2523	45.2832	79.2083	8.32518	-56.2703	106.736	-103.98	16.9736	-152.501	191.045	-111.896	203.35	-68.4594	-71.6371	-90.2364	304.351	-126.347	324.295	-145.536	88.4342	-68.7372	31.9581	-177.247	157.107	-121.335	108.115	-139.303	75.5472
27	6	3216.19	2.87121	3.56075	45.3771	37.266	-100.835	-150.925	-65.7473	157.793	37.6636	45.193	79.6471	5.07177	-53.9092	107.003	-104.578	17.6777	-151.635	193.698	-115.505	202.606	-67.2379	-72.2292	-97.5982	302.932	-110.162	308.747	-144.802	98.1205	-69.5476	33.3123	-177.051	153.61	-119.917	103.154	-135.109	76.7433
28	1	3716.45	2.81747	3.56791	45.8044	38.1518	-95.4716	-178.111	-53.0367	142.776	59.6465	40.252	81.6546	3.46107	-51.2058	110.954	-110.706	12.8264	-162.309	177.621	-96.8164	217.932	-81.8092	-70.2147	-100.518	304.876	-108.44	307.928	-148.234	99.7855	-69.1963	33.4922	-177.19	158.634	-123.371	107.298	-140.119	76.1771
28	2	3441.03	2.79992	3.54206	46.3179	37.9771	-96.3362	-154.759	-68.9535	148.205	50.5603	44.7595	81.3729	2.35139	-50.729	112.216	-111.692	16.4825	-161.992	178.171	-97.7592	217.166	-80.891	-70.4725	-100.948	306.73	-110.474	308.129	-148.465	99.3149	-69.1805	33.9109	-177.21	159.789	-124.846	106.63	-139.657	76.6015
28	3	3349.63	2.8487	3.50602	46.8447	37.3915	-96.3362	-154.759	-68.9535	148.205	50.5603	44.7595	86.4074	-22.6486	-34.0888	116.869	-121.676	22.2025	-159.965	179.477	-95.851	205.684	-74.602	-67.3558	-100.948	306.73	-110.474	308.129	-148.465	99.3149	-69.1738	34.0174	-177.343	159.817	-124.875	106.648	-139.657	76.6015
28	4	3784.2	2.91997	3.51331	47.8159	38.6248	-96.445	-157.394	-65.9699	147.969	50.1992	44.8712	86.5233	-36.9317	-27.8349	119.785	-125.016	31.2668	-155.488	188.307	-107.773	202.202	-69.0729	-70.1094	-100.74	308.66	-110.223	309.959	-146.97	99.4725	-64.8761	48.1216	-193.854	185.051	-146.041	107.337	-139.388	76.7022
28	5	4919.23	3.02124	3.51965	43.237	38.3488	-96.7217	-152.706	-70.4638	143.755	54.1095	45.0413	87.5412	-28.3566	-30.9474	124.696	-130.762	25.61	-153.029	196.021	-119.046	212.851	-80.6766	-72.1019	-99.6935	291.761	-95.851	295.461	-124.961	92.6687	-67.3582	37.8573	-186.565	157.001	-117.095	115.81	-154.046	70.4993
28	6	4865.35	3.02834	3.52164	43.0423	35.6469	-96.7217	-152.706	-70.4638	143.755	54.1095	45.0413	87.5412	-28.3566	-30.9474	124.696	-130.762	25.61	-153.029	196.021	-119.046	212.851	-80.6766	-72.1019	-99.6935	291.761	-95.851	295.461	-124.961	92.6687	-65.7274	20.9954	-161.565	165.702	-132.459	92.806	-136.621	76.3947
29	1	4897.25	3.00661	3.53948	42.2974	36.3234	-95.6434	-176.702	-54.1306	142.791	59.64	40.2171	88.56	-15.8489	-35.9374	127.868	-135.187	16.3405	-158.26	187.403	-108.493	215.795	-84.6809	-70.6983	-102.988	292.01	-91.7254	294.569	-129.732	94.7613	-65.4318	21.7699	-163.361	167.013	-132.77	95.8431	-139.693	76.0485
29	2	4584.65	2.98243	3.52546	43.0074	36.1544	-96.6828	-152.954	-69.9177	147.959	50.8177	44.4538	87.7507	-16.362	-36.2486	128.345	-134.9	20.8108	-158.003	187.979	-109.32	215.307	-84.1065	-70.8541	-103.335	293.812	-93.86	295.448	-130.488	94.22	-65.517	22.5704	-163.693	167.925	-133.926	95.1205	-139.211	76.3118
29	3	4589.64	3.07058	3.61813	42.453	34.0442	-98.5149	-157.665	-63.7229	155.453	42.668	43.6048	89.2684	-35.1344	-27.0068	134.157	-142.308	27.6267	-153.217	192.339	-107.32	188.492	-66.2439	-64.6984	-91.9098	290.364	-107.765	289.536	-106.565	86.366	-66.4507	25.976	-163.896	159.944	-129.715	84.3108	-130.957	78.1991
29	4	4949.51	3.12451	3.59782	42.3478	36.2454	-98.5403	-158.999	-62.891	154.254	44.2267	43.1512	89.4945	-32.8022	-28.1607	135.191	-143.718	26.6051	-146.788	202.783	-122.028	190.595	-64.6689	-68.9293	-91.9252	291.793	-105.884	289.783	-104.753	87.528	-61.6936	39.2025	-181.633	186.565	-151.951	87.097	-131.785	78.6258
29	5	4857.99	3.11397	3.62179	45.7772	36.9444	-100.389	-158.238	-61.1162	160.155	37.0792	43.0555	89.5123	-37.9941	-25.2831	135.987	-144.26	28.3519	-144.837	208.992	-129.982	192.464	-65.324	-70.0567	-82.4939	292.149	-123.089	306.131	-103.792	77.1077	-62.3282	38.428	-180.055	182.955	-148.974	85.215	-130.998	78.1714
29	6	4884.64	3.1089	3.62465	46.4031	38.6673	-100.389	-158.238	-61.1162	160.155	37.0792	43.0555	89.5123	-37.9941	-25.2831	135.987	-144.26	28.3519	-144.837	208.992	-129.982	192.464	-65.324	-70.0567	-82.4939	292.149	-123.089	306.131	-103.792	77.1077	-61.7615	48.7624	-189.479	199.838	-165.137	84.6695	-130.442	78.485
30	1	4777.68	3.11892	3.57899	48.3569	40.0256	-97.0042	-171.053	-56.1702	148.168	52.5184	41.298	90.488	-64.6112	-8.26753	140.434	-148.257	33.7612	-144.626	209.633	-130.821	192.527	-65.3085	-70.1811	-82.9569	293.324	-124.128	307.05	-104.82	76.8944	-62.1943	50.4099	-190.406	198.15	-163.81	84.1764	-130.515	78.4428
30	2	4613.21	3.14043	3.57394	48.2852	38.7565	-97.2169	-172.486	-55.1926	148.227	52.8734	40.6575	89.6148	-62.9831	-9.75108	140.276	-147.385	37.259	-154.307	189.232	-106.751	190.258	-64.3839	-67.4299	-82.9304	292.33	-122.843	306.371	-104.52	77.2145	-61.3835	50.8168	-192.138	200.014	-165.081	84.9076	-130.454	78.469
30	3	4693.89	3.21171	3.65377	43.995	37.1599	-98.1226	-176.544	-50.929	150.893	50.2116	39.8035	89.3506	-66.7971	-8.35587	139.973	-146.685	39.4642	-151.112	192.243	-104.928	173.748	-54.6231	-62.7077	-91.5199	291.221	-106.528	279.723	-93.7664	86.762	-58.917	45.1234	-189.591	176.82	-144.575	81.3866	-125.995	80.0188
30	4	4993.25	3.27022	3.65339	42.0894	36.502	-98.1226	-176.544	-50.929	150.893	50.2116	39.8035	90.763	-41.7971	-21.2574	145.04	-154.964	28.7612	-149.785	194.449	-107.92	174.548	-54.6338	-63.5436	-91.3916	291.556	-106.294	280.131	-93.4548	86.9121	-58.9489	44.9088	-189.366	176.454	-144.246	81.3672	-125.995	80.0188
30	5	5000.31	3.26249	3.66409	40.24	36.8189	-98.8034	-177.758	-49.1492	154.187	46.7319	39.544	90.5387	-44.5974	-20.361	144.349	-153.928	30.4539	-148.342	198.55	-113.576	174.883	-54.1496	-64.2952	-96.8239	285.213	-89.6622	272.817	-97.4731	93.8163	-60.0612	43.2105	-185.723	175.167	-144.071	77.2344	-122.81	80.4332
30	6	5087.34	3.26562	3.66509	40.0063	36.7133	-98.8034	-177.758	-49.1492	154.187	46.7319	39.544	90.5387	-44.5974	-20.361	144.349	-153.928	30.4539	-148.342	198.55	-113.576	174.883	-54.1496	-64.2952	-96.8239	285.213	-89.6622	272.817	-97.4731	93.8163	-61.9697	42.0164	-186.785	157.519	-126.5	86.3663	-130.442	78.485
31	1	4966.36	3.26197	3.65556	40.794	37.1653	-95.5536	-174.948	-55.4825	142.72	59.4945	40.5991	90.2569	-55.6889	-15.2132	145.101	-153.867	35.1209	-147.399	202.896	-119.682	176.933	-55.2745	-65.2027	-96.8239	285.213	-89.6622	272.817	-97.4731	93.8163	-61.9697	42.0164	-186.785	157.519	-126.5	86.3663	-130.442	78.485
31	2	4785.56	3.289	3.65652	41.2502	36.0379	-95.6902	-175.377	-55.1708	142.954	59.3917	40.3695	89.1138	-53.4917	-17.0775	144.779	-152.57	39.6217	-158.846	181.816	-95.1961	179.67	-58.7304	-62.2996	-96.0526	284.632	-90.2963	272.933	-96.3915	93.1064	-61.9065	41.7196	-187.35	155.914	-124.87	86.8735	-130.622	78.4379
31	3	4813.41	3.39257	3.75374	43.7752	38.7322	-96.2573	-178.022	-52.5325	144.736	57.7324	39.7314	88.8094	-57.3845	-16.0778	144.051	-151.467	42.2189	-154.475	186.37	-95.9651	168.31	-52.346	-59.2407	-88.0058	285.836	-106.871	279.17	-86.9213	84.4813	-59.6629	65.3241	-212.42	160.876	-131.898	82.045	-124.72	79.902
31	4	4759.85	3.4003	3.71591	44.7049	40.8676	-96.3081	-178.389	-52.1942	144.785	57.7061	39.6559	88.8489	-56.9327	-16.3352	144.244	-151.727	42.0307	-154.088	184.663	-95.3453	167.973	-50.9689	-60.2563	-88.2551	286.26	-106.817	278.695	-86.7013	84.6877	-54.6037	74.904	-226.052	185.712	-152.189	84.721	-124.668	79.9372
31	5	4882.96	3.40571	3.69419	42.1403	38.8359	-100.17	-190.527	-42.3531	149.56	54.5228	34.5902	88.6923	-66.5735	-11.1462	145.358	-152.1	46.1696	-149.327	197.331	-112.241	168.513	-50.2656	-62.7617	-97.27	276.963	-86.6788	274	-94.8997	87.0154	-61.0304	56.6944	-201.309	167.367	-136.946	82.2454	-123.96	74.6454
31	6	5182.67	3.41658	3.70371	42.1306	37.4849	-100.17	-190.527	-42.3531	149.56	54.5228	34.5902	88.6923	-66.5735	-11.1462	145.358	-152.1	46.1696	-149.327	197.331	-112.241	168.513	-50.2656	-62.7617	-97.27	276.963	-86.6788	274	-94.8997	87.0154	-64.9376	44.5016	-186.347	142.367	-115.775	80.072	-124.092	74.7238
32	1	5080.41	3.42944	3.68035	45.0419	39.0654	-98.6266	-185.482	-46.5512	147.355	56.083	36.6158	88.1943	-91.0312	2.55454	147.991	-152.752	56.3399	-149.01	198.03	-113.211	168.294	-49.8732	-62.9471	-96.8571	277.55	-87.9738	274.907	-95.1759	86.6736	-64.8869	44.9986	-186.252	143.374	-117.316	78.9912	-123.433	75.368
32	2	4847.13	3.4567	3.69302	45.6896	38.1581	-98.6922	-185.875	-46.2506	147.415	56.1051	36.4714	87.2593	-87.0837	-0.102302	147.71	-151.807	59.3179	-159.775	175.772	-87.8962	171.818	-53.7821	-60.2534	-95.5913	277.717	-90.3068	276.178	-94.158	85.4248	-64.2125	43.9664	-187.853	141.709	-115.108	80.7503	-123.77	75.3188
32	3	4829.97	3.47764	3.7236	47.9364	38.1658	-98.999	-187.275	-44.7915	148.51	55.0242	36.182	87.2877	-85.4892	-1.27961	147.659	-151.941	58.8961	-158.495	178.212	-89.9971	169.551	-52.1766	-60.0283	-87.2085	279.859	-107.176	289.582	-92.3549	76.8439	-64.9221	47.5056	-189.664	136.862	-112.493	75.2808	-119.705	76.2647
32	4	5229.89	3.51517	3.69925	47.7106	38.9525	-99.021	-187.529	-44.572	148.494	55.0606	36.1296	87.2835	-85.605	-1.21808	147.653	-151.924	58.9466	-151.213	189.914	-105.829	167.324	-46.5523	-64.8572	-87.0829	283.053	-107.419	290.19	-90.2703	77.7668	-56.7605	52.8899	-204.64	162.464	-131.083	80.8758	-120.805	76.4577
32	5	5209.72	3.47552	3.67833	47.4807	37.8575	-99.5914	-188.93	-43.155	148.281	55.5074	35.3168	87.0864	-88.11	-0.525588	147.11	-151.203	60.6839	-150.916	191.176	-107.513	167.874	-46.6829	-65.1568	-87.6369	282.286	-102.024	291.815	-99.5314	84.4626	-60.8331	45.8482	-193.232	157.623	-127.783	81.2133	-120.759	77.1982
32	6	5134.84	3.48704	3.6867	47.7858	37.1863	-99.5914	-188.93	-43.155	148.281	55.5074	35.3168	87.0864	-88.11	-0.525588	147.11	-151.203	60.6839	-150.916	191.176	-107.513	167.874	-46.6829	-65.1568	-87.6369	282.286	-102.024	291.815	-99.5314	84.4626	-65.4437	36.4695	-180.4	132.623	-107.997	82.6067	-124.794	77.7344
33	1	4973.35	3.52003	3.67572	45.5933	36.151	-97.4135	-181.388	-49.8043	145.282	57.658	38.166	88.6934	-63.11	-11.8108	155.83	-163.161	47.9227	-150.915	191.178	-107.515	167.874	-46.6834	-65.1571	-87.6369	282.286	-102.024	291.815	-99.5314	84.4626	-65.4437	36.4695	-180.4	132.623	-107.997	82.6067	-124.794	77.7344
33	2	4863.04	3.54455	3.69776	46.1222	35.9281	-97.5409	-182.059	-49.3268	145.276	57.8187	37.8863	87.6631	-60.7076	-13.576	155.435	-161.902	51.7302	-162.101	170.478	-83.7208	176.897	-55.5647	-62.2521	-87.9633	281.943	-101.094	290.824	-99.1671	84.7898	-64.7886	37.2506	-183.551	132.165	-106.877	84.7435	-125.648	77.835
33	3	4820.57	3.58688	3.74069	43.9967	36.7807	-97.8542	-183.569	-47.7963	146.375	56.76	37.5662	87.5081	-63.1149	-13.1633	154.665	-160.887	53.4977	-160.268	173.716	-86.0365	173.286	-53.4349	-61.485	-96.4984	281.491	-86.48	273.547	-96.3247	93.4721	-65.6851	41.2204	-185.463	128.071	-105.312	78.5358	-121.157	78.9923
33	4	5314.45	3.63526	3.72656	43.3596	36.6816	-97.8679	-183.743	-47.6487	146.371	56.7799	37.5311	87.5174	-62.8989	-13.2597	154.728	-160.976	53.3928	-151.567	188.28	-105.467	167.001	-43.7245	-66.9599	-95.9744	284.554	-87.0363	275.224	-94.4103	93.923	-57.0907	43.225	-197.288	153.52	-123.214	83.408	-121.762	79.0646
33	5	5085.36	3.60894	3.74677	43.2633	34.9426	-97.7264	-181.981	-48.6015	146.588	56.1789	38.121	87.3043	-59.6364	-16.6322	153.487	-160.151	53.5217	-147.225	201.03	-122.03	166.242	-39.6364	-69.5945	-90.3111	281.509	-92.1577	280.56	-92.4465	90.8339	-63.466	31.9964	-178.158	138.949	-114.291	82.5361	-123.804	80.9967
33	6	5172.12	3.62485	3.80351	46.4661	34.9224	-97.9121	-183.026	-47.5565	147.169	55.6275	37.9046	86.6948	-64.0153	-18.7287	152.404	-158.996	58.8999	-146.671	202.994	-124.611	166.543	-39.5592	-69.9601	-79.2008	279.417	-109.295	298.084	-89.6946	78.9686	-64.0031	34.4158	-178.969	135.149	-112.445	78.3226	-121.719	81.5153
34	1	4700.55	3.61888	3.80195	46.886	35.4807	-95.5536	-174.948	-55.4825	142.72	59.4945	40.5991	86.8736	-67.911	-16.1624	154.918	-161.601	59.9715	-146.119	205.673	-128.253	168.863	-41.3453	-70.4105	-79.2008	279.417	-109.295	298.084	-89.6946	78.9686	-64.0031	34.4158	-178.969	135.149	-112.445	78.3226	-121.719	81.5153
34	2	4667.61	3.65469	3.79361	46.7619	34.0714	-95.6214	-175.473	-55.0593	142.697	59.6232	40.419	85.7429	-63.319	-18.8838	154.758	-160.671	63.3699	-157.326	182.668	-102.624	168.254	-41.36	-68.0049	-79.4301	279.188	-108.608	296.682	-88.7917	79.2703	-63.3857	35.2164	-181.706	134.764	-112.046	80.4621	-122.825	81.6325
34	3	4669.11	3.72775	3.85309	43.7587	34.461	-95.7564	-176.416	-54.1625	142.998	59.378	40.2116	85.745	-61.8295	-19.9077	155.313	-161.455	62.9154	-155.403	184.495	-100.668	164.558	-41.8811	-64.9117	-89.5531	284.094	-97.4777	270.611	-79.3852	88.8506	-63.3757	37.3907	-182.159	132.112	-111.64	77.1288	-120.966	83.0027
34	4	4827.68	3.82725	3.83582	43.8133	35.0715	-95.7564	-176.416	-54.1625	142.998	59.378	40.2116	85.745	-61.8295	-19.9077	155.313	-161.455	62.9154	-143.788	202.66	-125.668	166.942	-38.1131	-72.4485	-89.0153	285.928	-96.6876	272.862	-78.4165	89.4874	-63.3757	37.3907	-182.159	132.112	-111.64	77.1288	-120.966	83.0027
34	5	4777.52	3.79529	3.85	44.1727	36.7617	-95.9899	-177.899	-52.9346	143.317	59.3267	39.6882	85.7832	-62.7486	-18.8465	157.447	-164.231	62.8861	-138.04	222.364	-150.955	174.987	-40.6533	-75.7519	-89.3469	285.831	-96.017	272.294	-78.4598	89.8382	-64.7991	34.8068	-178.42	131.762	-111.149	78.7018	-121.058	83.0831
34	6	5024.14	3.83818	3.90022	41.7082	39.6611	-95.9742	-177.988	-52.8204	143.459	59.1629	39.7241	85.7083	-62.461	-19.485	156.858	-163.634	63.2224	-137.847	223.17	-151.939	175.459	-40.9378	-75.8484	-103.168	284.534	-76.4494	251.522	-74.2091	96.9595	-65.7934	50.5677	-193.74	130.795	-111.729	77.4228	-123.101	81.4008
35	1	4832.71	3.83769	3.90128	41.7025	39.6878	-95.5536	-174.948	-55.4825	142.72	59.4945	40.5991	85.7083	-62.4602	-19.4855	156.858	-163.635	63.2221	-137.991	223.342	-152.193	176.638	-41.8793	-75.8733	-103.15	284.51	-76.4558	251.514	-74.1743	96.9455	-65.7934	50.5677	-193.74	130.795	-111.729	77.4228	-123.101	81.4008
35	2	4795.74	3.86238	3.88153	41.2743	37.7194	-95.6193	-175.553	-55.0179	142.626	59.7094	40.3677	84.7564	-58.8015	-21.5645	157.238	-163.446	65.8904	-145.951	200.741	-127.692	162.787	-30.2021	-74.266	-102.378	281.964	-75.0324	251.856	-73.5697	96.5691	-65.6573	50.6123	-194.335	128.836	-109.752	77.6937	-123.282	81.4017
35	3	4710.37	3.938	3.986	42.994	37.8325	-96.0366	-177.457	-53.0503	144.046	58.3309	39.9621	84.4099	-65.2677	-22.4471	155.868	-161.904	72.0504	-146.586	198.802	-119.202	160.398	-34.7614	-68.5312	-93.3784	284.159	-96.152	249.065	-54.3476	87.2393	-65.8917	55.4628	-196.727	126.659	-110.197	70.8735	-118.615	82.7884
35	4	4910.4	4.03263	3.95633	43.507	39.1354	-96.0071	-177.545	-52.6884	143.41	59.0107	39.8858	84.4243	-64.7456	-22.6695	156.17	-162.315	71.7645	-135.688	216.786	-144.574	172.17	-38.818	-76.2271	-92.8047	286.304	-95.0877	252.144	-54.233	88.2003	-65.7667	55.9467	-197.49	125.784	-109.695	71.2084	-119.08	83.1294
35	5	4902.41	4.04351	3.98068	43.9515	41.3409	-96.0612	-178.226	-52.1544	142.934	59.6236	39.5811	84.4244	-63.1732	-23.1599	157.284	-163.694	70.8138	-131.124	237.058	-169.562	186.863	-48.67	-78.4971	-93.593	285.36	-92.6832	251.168	-54.8569	89.2698	-66.3935	53.7163	-194.733	124.089	-107.739	72.4856	-119.342	83.1706
35	6	5047.28	4.03066	3.96274	44.6461	44.0398	-96.0669	-178.359	-52.0457	142.902	59.6704	39.5506	84.4287	-63.0399	-23.1984	157.357	-163.783	70.7295	-131.127	237.035	-169.536	186.837	-48.6478	-78.4956	-93.1321	284.557	-92.916	252.5	-55.5022	88.9743	-65.7781	72.1119	-219.872	125.635	-105.126	85.285	-126.17	80.462
36	1	5030.09	4.05285	3.99537	46.4317	47.7094	-95.6305	-176.364	-54.1669	141.948	60.4212	40.1593	84.4458	-62.1344	-23.4563	158.068	-164.63	70.1587	-129.091	257.238	-192.594	211.622	-69.2481	-80.362	-93.8447	283.519	-90.6097	252.407	-56.7878	89.9171	-64.8064	73.5798	-222.436	125.269	-104.161	85.8949	-126.52	80.6946
36	2	4984.31	4.10116	4.06029	45.1791	48.0889	-95.9076	-177.74	-52.7695	142.968	59.4405	39.8771	83.7764	-63.8274	-26.6142	155.016	-161.331	75.3693	-129.323	255.717	-191.027	209.395	-67.229	-80.1669	-104.859	285.684	-74.4329	239.07	-62.3007	101.322	-64.332	76.3673	-224.513	125.522	-105.52	81.229	-122.787	81.582
36	3	4736.19	4.04211	4.08226	45.0143	45.9803	-95.9422	-178.97	-51.335	143.031	59.3583	39.7965	83.8007	-63.1699	-26.92	155.346	-161.754	75.0259	-133.779	241.053	-169.589	197.863	-62.6987	-74.7294	-104.205	305.223	-100.742	224.783	-43.6734	95.8186	-63.7724	76.5781	-223.289	128.46	-110.906	80.8477	-123.913	83.5098
36	4	4730.38	4.07842	4.02206	44.0213	43.7466	-96.0153	-179.796	-50.6649	142.845	59.6499	39.5476	83.8532	-61.4401	-27.2816	156.832	-163.497	73.8291	-135.551	218.972	-145.395	173.479	-40.4746	-74.3146	-103.242	303.121	-98.4092	227.006	-43.7517	95.9676	-62.268	78.0686	-226.852	128.834	-110.21	82.304	-124.728	83.6415
36	5	4911.12	4.07297	4.04308	43.0128	41.3815	-95.7592	-179.806	-50.2058	143.618	58.6179	40.0215	83.3477	-58.7535	-31.6143	153.881	-160.702	75.6403	-134.204	225.797	-153.749	179.031	-44.2425	-74.9947	-96.6416	297.55	-98.6443	233.423	-46.4852	96.1608	-64.4453	67.4494	-210.85	131.607	-114.239	74.8543	-117.503	85.6881
36	6	4817.92	4.08674	4.06023	43.8085	44.8755	-95.7778	-180.059	-49.9776	143.539	58.7186	39.9617	83.3626	-57.6186	-32.0873	154.281	-161.222	74.9895	-134.14	226.118	-154.148	179.328	-44.4595	-75.0508	-98.1298	294.488	-100.841	228.967	-34.0872	88.5141	-60.5137	83.7163	-235.418	140.087	-118.095	86.5906	-127.069	82.4924
37	1	2863.56	4.08277	4.03898	43.588	44.0848	-95.5536	-174.948	-55.4825	142.72	59.4945	40.5991	83.3626	-57.6186	-32.0873	154.281	-161.222	74.9895	-136.542	217.642	-144.23	171.705	-37.6431	-74.4098	-98.1298	294.488	-100.841	228.967	-34.0872	88.5141	-60.5137	83.7163	-235.418	140.087	-118.095	86.5906	-127.069	82.4924
37	2	2514.53	4.12363	4.11581	42.7618	44.4085	-95.9563	-176.781	-53.5546	144.316	57.9261	40.2357	82.2985	-59.7688	-37.9653	149.613	-156.596	82.9895	-137.131	217.405	-144.5	171.909	-37.6148	-74.5021	-110.046	299.623	-85.7332	215.23	-41.3883	101.144	-59.9458	84.9634	-235.642	141.565	-120.582	80.9436	-122.66	83.4308
37	3	2627.35	4.13029	4.09406	43.6642	45.9257	-95.945	-177.72	-52.6409	143.845	58.4427	40.1565	82.3293	-57.6414	-39.1862	149.854	-157.015	82.1087	-138.175	212.943	-138.385	167.866	-35.6293	-73.2367	-109.492	301.849	-90.923	212.309	-36.3685	99.2621	-52.6476	91.9659	-250.034	167.081	-140.265	85.1324	-123.026	83.7515
37	4	2802.06	4.18257	4.10041	42.7012	43.1569	-95.9648	-177.93	-52.4617	143.823	58.4836	40.1078	82.3503	-57.3295	-39.257	150.08	-157.266	81.8658	-134.247	221.173	-149.602	173.688	-38.2641	-76.2184	-108.325	302.495	-90.8663	217.333	-37.8284	99.004	-59.1195	75.8335	-227.391	142.024	-121.492	81.6733	-124.422	84.1161
37	5	3703.28	4.16829	4.11238	41.1546	40.1094	-95.3223	-176.705	-52.4923	145.299	56.3106	41.4062	81.4918	-52.1433	-45.7831	146.338	-153.981	83.5693	-133.728	223.696	-152.705	175.621	-39.4963	-76.4962	-98.3764	294.715	-91.4789	222.928	-39.018	100.321	-62.3132	64.5043	-209.26	144.285	-125.472	73.1674	-115.417	87.5627
37	6	3164.76	4.17096	4.11511	42.0721	43.4745	-95.335	-176.91	-52.3205	145.27	56.3605	41.3601	81.4971	-51.8096	-45.9291	146.497	-154.165	83.3933	-133.648	223.999	-153.094	175.841	-39.6313	-76.5698	-100.495	292.044	-92.0808	220.841	-31.9087	94.7739	-57.5847	80.6704	-234.166	160.414	-135.097	83.3904	-122.101	84.1368
38	1	3046.38	4.16741	4.09054	41.967	42.6988	-95.5536	-174.948	-55.4825	142.72	59.4945	40.5991	81.4971	-51.8096	-45.9291	146.497	-154.165	83.3933	-135.697	214.877	-142.57	165.559	-30.3429	-75.9188	-100.495	292.044	-92.0808	220.841	-31.9087	94.7739	-57.5847	80.6704	-234.166	160.414	-135.097	83.3904	-122.101	84.1368
38	2	2923.11	4.22834	4.1195	42.3017	41.8812	-95.6417	-175.616	-54.8426	142.916	59.3257	40.4733	80.7953	-48.6061	-47.7152	146.508	-153.537	85.288	-137.232	212.198	-140.432	163.946	-28.5667	-76.0064	-97.001	290.418	-96.7414	223.645	-28.235	91.0183	-62.9923	79.2824	-227.785	136.21	-117.408	80.3979	-121.662	84.8927
38	3	2733.5	4.25594	4.1864	41.6947	42.9249	-95.937	-177.112	-53.2969	144.026	58.2485	40.1838	79.8898	-45.6216	-55.5751	143.756	-151.778	89.4056	-137.768	212.392	-139.275	164.301	-30.6269	-74.5399	-108.73	299.444	-87.3924	207.421	-32.1542	102.426	-60.1798	82.2639	-232.507	145.533	-125.701	77.1985	-118.126	85.7132
38	4	2888.7	4.26848	4.16574	42.777	44.7716	-95.9035	-177.633	-52.796	143.723	58.5713	40.1558	79.8567	-44.0758	-56.6418	143.777	-151.875	88.9506	-136.491	213.744	-141.892	163.543	-28.8668	-75.8215	-108.614	300.798	-88.9021	207.564	-31.2957	102.03	-53.0939	88.808	-246.512	170.696	-144.551	81.4561	-118.336	85.8953
38	5	3284.46	4.30804	4.1906	41.7523	40.6536	-95.4433	-177.286	-52.6611	144.012	58.0022	40.8187	78.7652	-38.517	-63.8581	139.937	-148.511	91.2014	-135.544	216.796	-145.748	164.682	-29.3495	-76.2293	-108.272	302.217	-88.0986	212.563	-38.5179	104.46	-60.5303	68.7783	-218.868	140.325	-120.796	64.0728	-104.284	87.5039
38	6	3277.99	4.30234	4.17784	42.5068	43.3236	-95.4667	-177.85	-52.1849	143.966	58.0961	40.7117	78.7118	-37.482	-64.5828	140.059	-148.642	90.9435	-135.187	217.815	-147.037	164.886	-29.3177	-76.4837	-108.384	302.18	-87.6104	213.72	-40.176	104.899	-54.8434	84.3163	-243.029	157.799	-131.668	78.5452	-113.042	85.7678
39	1	3228.16	4.29879	4.16701	42.2971	42.8794	-95.5536	-174.948	-55.4825	142.72	59.4945	40.5991	77.9912	-33.6402	-68.7931	136.007	-144.646	91.1804	-135.863	214.629	-143.52	160.708	-25.2102	-76.4984	-108.384	302.18	-87.6104	213.72	-40.176	104.899	-54.8434	84.3163	-243.029	157.799	-131.668	78.5452	-113.042	85.7678
39	2	2864.29	4.2926	4.14092	42.6064	41.3927	-95.6762	-176.225	-54.4528	142.795	59.6028	40.2132	74.61	-23.2388	-71.532	137.919	-142.875	100.79	-152.396	190.41	-125.588	149.204	-13.7465	-76.7061	-108.14	299.87	-85.4613	214.178	-40.4624	104.967	-54.6369	84.413	-243.39	158.014	-131.684	78.7405	-113.333	85.6593
39	3	2832.31	4.30824	4.15245	42.5236	40.7316	-95.6762	-176.225	-54.4528	142.795	59.6028	40.2132	74.61	-23.2388	-71.532	137.919	-142.875	100.79	-152.374	190.334	-125.021	149.284	-14.234	-76.3614	-108.14	299.87	-85.4613	214.178	-40.4624	104.967	-60.86	80.8233	-234.892	133.014	-112.528	76.2218	-113.333	85.6593
39	4	3137.5	4.33766	4.14909	42.4424	40.0713	-95.6731	-177.269	-53.5531	142.162	60.2663	40.0815	74.4828	-20.7221	-73.5018	138.03	-142.898	100.244	-149.245	195.617	-132.559	147.441	-11.2425	-78.5536	-107.923	301.758	-85.8784	218.086	-42.7261	105.319	-53.3507	76.5432	-236.924	159.459	-132.76	79.0191	-114.17	86.1551
39	5	4401.86	4.45261	4.22351	42.3613	35.8101	-95.0965	-177.488	-52.4996	143.49	58.4474	41.0448	72.4015	-15.6668	-87.7124	131.126	-136.54	111.52	-147.442	200.323	-138.781	146.525	-9.54435	-79.4485	-96.0854	288.749	-80.6582	234.804	-57.1347	107.262	-59.6032	60.6088	-213.851	142.573	-121.338	70.2212	-99.6831	90.1092
39	6	4501.03	4.4457	4.2095	43.1294	38.8364	-95.1088	-177.844	-52.206	143.453	58.5201	40.9739	72.3346	-15.058	-88.2461	131.056	-136.454	111.483	-147.207	200.817	-139.444	146.345	-9.28224	-79.6085	-96.5428	289.237	-80.3704	236.026	-59.6081	108.109	-54.8048	77.4344	-238.719	158.424	-129.803	85.5459	-109.236	87.0775
40	1	4405.09	4.44679	4.21023	43.3679	38.8804	-95.5536	-174.948	-55.4825	142.72	59.4945	40.5991	71.2551	-11.0216	-93.0717	125.498	-130.732	112.235	-147.328	199.434	-138.067	142.21	-4.84053	-80.0435	-96.5428	289.237	-80.3704	236.026	-59.6081	108.109	-54.8048	77.4344	-238.719	158.424	-129.803	85.5459	-109.236	87.0775
40	2	4329.91	4.43828	4.20317	44.3094	39.2593	-101.097	-154.848	-58.7665	159.632	33.967	47.2347	71.0797	-10.4438	-91.1962	128.421	-131.117	116.203	-147.276	199.577	-138.25	142.167	-4.79412	-80.0688	-96.5814	289.303	-80.2994	236.442	-60.1115	108.191	-54.8186	77.4327	-238.636	158.501	-129.924	85.3371	-109.06	87.1174
40	3	4310.02	4.44704	4.20626	44.3585	38.8238	-101.097	-154.848	-58.7665	159.632	33.967	47.2347	71.0797	-10.4438	-91.1962	128.421	-131.117	116.203	-147.298	199.49	-137.938	142.244	-5.0506	-79.9057	-96.5814	289.303	-80.2994	236.442	-60.1115	108.191	-60.9306	74.6198	-231.444	133.501	-110.481	83.1956	-109.06	87.1174
40	4	4588.09	4.48328	4.19614	44.2751	37.6777	-101.075	-155.117	-58.7086	158.69	35.0184	47.0924	71.0708	-8.88404	-92.4018	128.953	-131.563	115.825	-144.083	204.055	-144.795	143.316	-4.2065	-82.3704	-96.6335	292.057	-81.3064	240.316	-61.6256	108.202	-53.5323	67.4601	-229.889	159.587	-130.568	85.1712	-109.633	87.6758
40	5	5002.28	4.49895	4.28598	45.4576	35.6631	-99.3387	-161.558	-46.4968	167.104	23.4131	51.5121	68.9241	-0.52104	-104.27	121.233	-124.292	120.01	-142.352	211.917	-155.421	147.079	-4.87643	-83.5712	-80.9201	277.679	-83.2201	259.094	-70.8407	104.539	-59.3233	54.7547	-208.112	153.169	-129.494	73.5266	-93.4294	94.1903
40	6	4991.98	4.50232	4.31251	44.07	37.5648	-99.4134	-162.444	-45.4941	167.75	22.7208	51.4654	68.5718	1.27792	-106.72	120.372	-123.581	120.679	-142.116	213.622	-157.58	148.384	-5.8074	-83.7344	-94.5386	277.611	-65.9966	243.522	-69.7727	111.514	-59.1538	57.7862	-210.908	153.945	-131.307	69.8489	-94.8147	93.1458
41	1	4498.58	4.52113	4.26374	43.45	35.4217	-97.1413	-170.279	-51.0697	153.017	44.4676	44.9318	68.4451	1.73686	-107.365	119.983	-123.229	120.874	-150.63	191.065	-133.918	141.183	1.32306	-82.4257	-92.7212	275.922	-66.588	245.566	-69.4364	110.757	-59.2245	57.7561	-210.781	153.03	-130.613	68.8582	-93.9253	93.2125
41	2	4413.36	4.49933	4.24623	44.9932	36.3962	-101.467	-154.065	-50.8574	168.957	18.7656	53.314	67.8296	3.72257	-107.82	119.185	-120.563	123.954	-150.56	191.218	-134.127	141.071	1.43836	-82.4656	-92.8838	276.604	-66.6995	247.046	-71.2812	111.15	-59.6416	57.9902	-210.204	152.331	-130.398	67.8154	-93.2936	93.2989
41	3	4371.35	4.62939	4.36385	45.9278	36.9023	-101.715	-157.622	-47.4363	169.833	18.1548	52.6553	67.1281	8.09801	-113.311	118.018	-119.671	125.043	-149.619	192.792	-128.646	143.095	-7.10379	-77.3738	-84.867	280.994	-87.5917	238.966	-48.0236	101.815	-59.0514	59.8041	-210.965	151.915	-133.955	57.3781	-85.0488	96.8056
41	4	4897.6	4.77443	4.15855	49.0613	39.0181	-101.966	-159.247	-45.2211	170.958	16.6191	52.8074	64.117	30.2278	-136.792	115.549	-117.05	129.009	-131.798	208.506	-155.817	162.534	-12.4959	-91.4994	-85.5314	290.446	-84.5024	251.087	-52.3697	104.962	-58.6063	61.7057	-212.505	155.076	-137.378	54.572	-82.3007	97.4488
41	5	5036.44	4.66796	4.17251	49.127	38.4003	-100.081	-160.036	-41.9622	171.598	14.349	55.8296	63.1237	34.7559	-142.908	111.888	-113.351	130.823	-137.853	200.726	-149.342	172.75	-16.9374	-91.3426	-81.3078	287.711	-88.3508	253.433	-48.0239	101.278	-60.9157	61.2846	-209.748	157.581	-138.384	60.2334	-86.8812	98.4899
41	6	5259.85	4.65885	4.15863	50.46	41.334	-100.055	-160.074	-42.0851	171.187	14.8775	55.7176	63.0195	35.7383	-144.036	111.581	-112.98	130.968	-137.726	201.068	-149.826	172.651	-16.7829	-91.4509	-81.6071	289.605	-90.2423	255.429	-50.2736	101.333	-55.3162	76.3357	-231.35	182.878	-157.532	67.5712	-89.6226	97.8528
42	1	4903.85	4.69748	4.16336	49.9468	42.5515	-98.275	-170.687	-44.787	158.875	34.9114	48.0615	61.3824	41.9379	-151.619	105.311	-107.847	131.495	-136.69	203.715	-154.405	170.647	-13.8297	-92.5697	-90.9697	297.03	-82.2002	242.695	-53.3343	110.921	-55.9607	78.7371	-232.795	175.179	-152.57	61.7476	-84.4686	99.2844
42	2	4765.62	4.70009	4.12131	50.4045	43.9125	-98.3187	-170.488	-44.7874	159.032	34.6256	48.1772	61.334	39.0782	-144.202	108.022	-108.904	132.927	-135.927	221.741	-179.405	168.226	-10.9261	-94.8487	-90.9697	297.03	-82.2002	242.695	-53.3343	110.921	-55.9607	78.7371	-232.795	175.179	-152.57	61.7476	-84.4686	99.2844
42	3	4693.65	4.75793	4.23093	51.4753	42.5555	-98.2491	-171.379	-43.9583	158.287	35.4459	48.0373	57.8021	59.4018	-169.806	96.3767	-97.5993	139.639	-139.1	214.284	-160.173	165.56	-18.7027	-86.0823	-85.3488	294.668	-90.9152	239.116	-40.3858	104.009	-60.5533	66.3068	-213.306	149.353	-137.526	57.1129	-86.936	102.233
42	4	4721.85	4.76896	4.22434	52.48	45.1376	-98.2438	-173.13	-42.8262	157.327	36.7799	47.503	57.7509	60.536	-170.966	96.0536	-97.0916	139.595	-137.543	218.307	-165.471	167.933	-19.7969	-87.3262	-85.1524	295.033	-90.818	240.167	-40.4195	103.957	-54.0956	77.0633	-231.72	175.533	-157.997	65.0155	-90.3059	102.733
42	5	5138.58	4.81961	4.23688	53.5054	47.977	-99.748	-181.495	-30.9621	163.916	28.6612	48.5335	57.1315	66.9379	-179.372	92.4307	-93.6795	141.547	-137.061	221.781	-169.951	171.131	-21.976	-87.6277	-95.8208	294.464	-65.6558	235.878	-63.9612	122.459	-55.5119	78.8763	-231.779	157.254	-144.752	51.8684	-77.9416	105.712
42	6	5122.47	4.82814	4.2283	53.2118	46.3994	-99.7782	-181.844	-30.7279	163.758	28.8854	48.4131	57.1314	67.3144	-179.856	92.4641	-93.6851	141.647	-137.014	222.04	-170.261	171.332	-22.1331	-87.6635	-96.2746	295.393	-66.6952	238.194	-66.3702	122.196	-62.1609	71.6397	-216.383	132.693	-126.112	50.3564	-81.2839	104.53
43	1	4273.39	4.78239	4.22065	56.358	49.2562	-98.4542	-180.598	-38.2	156.498	39.4897	45.5307	55.2196	86.6059	-204.649	81.8409	-83.7704	146.237	-136.759	222.953	-171.463	171.578	-22.2216	-87.8573	-96.7753	298.818	-70.2699	238.756	-66.7281	121.667	-62.0843	71.8625	-216.253	134.204	-127.765	50.8221	-82.1855	104.587
43	2	4092.96	4.84519	4.1747	55.6717	47.1663	-98.4854	-181.543	-37.4975	156.192	39.9243	45.2906	55.7293	79.9407	-192.716	86.6965	-86.9943	146.43	-138.399	228.479	-177.245	178.3	-28.6828	-87.0652	-96.5329	299.175	-70.5809	243.816	-70.3071	122.311	-69.101	65.673	-197.046	110.566	-112.98	43.8603	-83.5057	104.446
43	3	4076.22	4.80572	4.17295	59.1525	50.6403	-98.5864	-182.515	-36.7096	156.023	40.1939	45.0538	55.1998	98.3391	-217.063	83.9603	-83.643	152.346	-138.711	227.489	-175.048	177.819	-29.2735	-86.1936	-97.1228	302.105	-73.6174	245.567	-71.8954	121.773	-68.5743	71.63	-205.424	112.501	-114.087	47.1511	-85.0493	104.361
43	4	4066.75	4.79614	4.15438	59.5209	52.7234	-98.5927	-182.622	-36.63	155.988	40.2444	45.0231	55.097	96.1358	-213.901	83.9339	-83.6666	151.565	-138.487	228.361	-176.096	178.766	-29.9642	-86.3841	-96.8329	300.91	-72.9411	246.698	-72.3948	121.733	-67.0544	87.7986	-230.181	113.716	-111.852	54.2973	-85.3607	104.352
43	5	3898.39	4.83674	4.19014	60.3257	54.835	-98.644	-183.183	-36.1689	155.926	40.3623	44.8755	55.0924	95.9804	-213.684	83.9436	-83.6785	151.501	-136.649	249.297	-199.43	203.134	-50.4992	-87.5054	-96.3209	298.778	-71.5556	247.71	-72.5582	121.848	-67.3606	86.2061	-226.805	111.728	-110.64	55.355	-87.9018	104.471
43	6	3911.54	4.84552	4.19872	59.6598	52.6717	-98.6532	-183.349	-36.044	155.879	40.4315	44.8299	55.09	95.9204	-213.6	83.942	-83.6789	151.479	-136.656	248.97	-199.097	202.678	-50.0347	-87.5548	-96.2376	297.656	-70.7065	248.831	-73.8203	122.162	-71.0959	71.6304	-201.777	105.4	-108.47	49.7909	-89.6909	103.57
44	1	3831.07	4.79522	4.15049	60.6635	54.5505	-95.6168	-175.877	-54.3158	142.644	59.3403	40.6351	55.088	95.8306	-213.478	83.9399	-83.6781	151.444	-138.833	263.706	-219.515	209.196	-51.844	-90.417	-96.3533	297.786	-70.533	250.207	-75.2164	122.485	-71.0981	71.5719	-200.89	105.247	-108.543	49.5191	-90.563	103.237
44	2	3652.32	4.82628	4.05241	57.6999	50.636	-96.0094	-167.653	-58.8178	145.429	54.36	42.9406	56.0934	81.1885	-188.75	92.8721	-89.9066	150.768	-143.624	260.303	-215.414	207.316	-51.7796	-87.9647	-93.5785	296.292	-72.9413	253.905	-70.3316	119.28	-71.0955	71.6258	-200.731	105.545	-109.047	50.3194	-91.6387	103.23
44	3	3633.84	4.80072	4.04314	60.3392	54.3475	-96.0117	-167.86	-58.6657	145.294	54.5298	42.8834	55.6227	94.0516	-205.784	89.245	-86.1542	154.959	-143.909	257.001	-209.951	204.753	-51.1907	-86.5826	-93.2338	296.13	-74.2263	255.484	-70.7858	118.399	-70.3333	88.5161	-225.434	106.07	-106.927	57.2065	-92.0684	103.224
44	4	3580.98	4.80921	4.05461	59.2273	51.1614	-96.0117	-167.86	-58.6657	145.294	54.5298	42.8834	55.6227	94.0516	-205.784	89.245	-86.1542	154.959	-143.909	257.001	-209.951	204.753	-51.1907	-86.5826	-92.9146	296.805	-74.2396	256.815	-70.4672	118.206	-69.6887	67.1918	-200.434	115.523	-116.602	52.9636	-92.0684	103.224
44	5	3425.9	4.6753	3.94828	56.6519	46.4273	-95.9944	-169.103	-57.7194	144.132	55.8704	42.5135	55.6233	94.0565	-205.788	89.2473	-86.1549	154.955	-144.985	231.706	-187.475	181.624	-27.4033	-84.2308	-86.4295	287.685	-74.6407	259.097	-63.568	113.347	-71.7961	57.9846	-187.804	120.009	-118.398	61.2219	-95.9851	103.284
44	6	3406.14	4.65174	3.93063	57.3334	48.6817	-96.0198	-169.709	-57.2118	143.945	56.1345	42.3636	55.626	94.1266	-205.878	89.2506	-86.1527	154.97	-144.991	231.555	-187.323	181.423	-27.2238	-84.2328	-94.2471	289.259	-68.3602	263.923	-74.6008	116.536	-72.1272	76.8526	-212.148	116.462	-112.581	71.9152	-104.316	99.925
45	1	2911.16	4.64884	3.90374	57.3307	48.4394	-95.5536	-174.948	-55.4825	142.72	59.4945	40.5991	55.6742	95.3805	-207.616	89.3307	-86.1673	155.39	-146.059	227.51	-182.897	177.204	-23.6744	-83.8508	-93.194	287.824	-68.4066	264.529	-73.0408	115.579	-72.1272	76.8526	-212.148	116.462	-112.581	71.9152	-104.316	99.925
45	2	2981.76	4.78076	3.81769	54.3417	44.4686	-95.4557	-176.086	-54.3058	142.249	59.9628	40.5524	56.5954	81.1898	-184.105	97.5305	-91.9704	154.085	-147.115	220.261	-175.046	168.406	-16.1697	-83.3649	-81.4525	275.907	-72.391	267.881	-51.9443	103.867	-72.0629	77.2741	-207.615	110.042	-113.679	73.5358	-112.451	102.562
45	3	2949.71	4.76269	3.83354	57.5273	47.2317	-95.5602	-177.464	-53.1171	141.869	60.4671	40.2678	55.9142	99.9985	-209.611	93.1365	-86.9902	160.304	-147.231	218.614	-170.09	167.811	-18.3862	-81.5007	-86.3255	284.778	-74.1148	263.787	-55.156	108.273	-72.071	77.007	-206.54	111.44	-115.595	74.8508	-114.698	102.611
45	4	3191.47	4.77537	3.84282	56.9323	44.6094	-95.5602	-177.464	-53.1171	141.869	60.4671	40.2678	55.9142	99.9985	-209.611	93.1365	-86.9902	160.304	-146.763	218.592	-170.32	168.08	-18.3187	-81.9126	-86.2681	285.023	-74.1191	264.124	-55.1402	108.266	-72.3533	58.9715	-181.54	114.825	-121.261	68.6845	-114.698	102.611
45	5	3319.6	4.78655	3.87717	56.5585	45.1129	-95.8422	-180.437	-50.375	142.109	60.4306	39.6719	55.9126	99.8155	-209.25	93.1607	-86.9936	160.078	-146.229	221.324	-173.938	169.227	-18.8496	-82.3882	-97.854	297.264	-68.4425	254.194	-62.8686	120.837	-72.4105	62.3123	-179.64	113.96	-124.291	76.8984	-128.229	102.474
45	6	3126.53	4.77256	3.85475	57.3978	47.8498	-95.8558	-180.754	-50.116	141.965	60.6102	39.5916	55.9168	99.8694	-209.317	93.1727	-86.9997	160.085	-146.22	221.451	-174.085	169.375	-18.9683	-82.4021	-97.7731	294.239	-66.4979	257.715	-65.3454	119.888	-74.2056	80.2264	-204.357	106.043	-114.036	84.3806	-129.152	101.62
46	1	2784.22	4.73562	3.87712	60.2649	51.3163	-95.7693	-179.091	-51.6533	142.181	60.2906	39.8802	57.1768	117.788	-234.317	95.9169	-88.6538	166.248	-146.203	221.536	-174.225	169.36	-18.9119	-82.4417	-97.7731	294.239	-66.4979	257.715	-65.3454	119.888	-74.2056	80.2264	-204.357	106.043	-114.036	84.3806	-129.152	101.62
46	2	2664.86	4.83978	3.81586	56.2414	46.3621	-95.8922	-179.747	-50.8807	142.003	60.4323	39.7345	57.7682	101.848	-209.819	101.984	-93.4037	163.475	-152.806	204.231	-153.523	162.102	-14.3113	-79.1462	-90.7694	281.969	-64.4424	255.58	-50.3286	113.154	-74.1749	79.5144	-202.475	107.193	-116.491	88.8147	-134.764	101.882
46	3	2947.81	4.85302	3.85226	57.114	46.8378	-96.0652	-181.525	-49.2522	142.159	60.401	39.3677	58.0655	105.402	-214.805	102.66	-93.8539	164.708	-152.245	206.315	-156.32	162.42	-14.32	-79.5194	-101.735	297.391	-62.5092	252.302	-63.6969	125.196	-73.8923	77.972	-196.38	105.68	-119.039	93.9903	-145.116	102.001
46	4	3117.66	4.867	3.86364	56.4378	43.8316	-96.0652	-181.525	-49.2522	142.159	60.401	39.3677	58.0655	105.402	-214.805	102.66	-93.8539	164.708	-151.232	205.543	-156.05	161.194	-12.4485	-80.688	-101.45	297.794	-62.639	253.156	-63.574	125.006	-72.1222	57.8323	-171.38	116.44	-130.726	88.7555	-145.116	102.001
46	5	3132.21	4.8893	3.88404	55.5595	44.5201	-96.2918	-183.154	-47.7299	142.276	60.3835	38.9783	58.072	105.463	-214.875	102.676	-93.8661	164.728	-151.068	206.821	-157.707	162.088	-13.1317	-80.86	-93.3351	288.431	-67.6025	241.714	-37.755	115.374	-73.2161	55.7263	-166.54	114.854	-129.694	94.2539	-152.599	102.2
46	6	2984.15	4.88497	3.86983	56.3653	47.4346	-96.337	-184.254	-46.8204	141.771	60.9948	38.7173	58.0746	105.487	-214.9	102.683	-93.871	164.737	-150.859	207.954	-159.174	162.725	-13.5089	-81.1186	-93.0452	287.961	-67.6413	241.745	-37.3005	115.031	-76.2075	73.7814	-191.079	103.633	-116.475	103.557	-155.059	101.839
47	1	2890.56	4.9051	3.90187	56.1622	48.2606	-95.6787	-176.486	-54.0894	142.529	59.8089	40.2484	58.0786	105.525	-214.937	102.693	-93.8786	164.749	-150.351	211.099	-163.835	163.931	-13.7091	-82.0359	-85.0742	274.335	-67.5957	242.494	-25.0097	105.689	-76.1453	73.2628	-189.102	101.624	-116.075	107.255	-160.129	102.015
47	2	2905.72	4.9287	3.87272	53.9249	45.2913	-96.2017	-158.995	-63.707	147.11	51.0787	44.6266	58.6566	91.2268	-192.588	108.59	-98.3836	162.089	-150.06	212.724	-165.862	164.707	-14.2263	-82.2713	-94.6594	288.77	-65.6343	235.41	-31.4586	116.029	-75.9924	72.3068	-186.067	103.883	-120.023	112.996	-167.615	102.191
47	3	2976.91	4.96	3.92311	55.2891	48.0863	-96.3015	-162.389	-60.7983	145.295	53.3172	43.7787	58.9464	102.373	-208.189	108.313	-97.5496	165.936	-149.855	213.845	-166.289	165.822	-15.9266	-81.8788	-86.8031	275.856	-66.8291	235.039	-17.8588	106.068	-75.8234	71.3571	-183.814	102.912	-120.984	119.43	-175.22	102.607
47	4	3210.53	4.96964	3.93703	54.6538	45.2799	-96.3015	-162.389	-60.7983	145.295	53.3172	43.7787	58.9464	102.373	-208.189	108.313	-97.5496	165.936	-149.317	212.904	-165.582	165.583	-15.2821	-82.4554	-86.7063	276.322	-66.8923	235.808	-18.1212	106.075	-73.213	51.4438	-158.814	114.247	-133.679	113.57	-175.22	102.607
47	5	3409.84	4.98287	3.98116	55.5266	46.8066	-96.6278	-167.059	-56.4136	143.541	55.3968	42.7152	59.0341	103.294	-209.382	108.573	-97.7228	166.103	-149.171	214.609	-167.661	167.131	-16.4944	-82.6334	-98.3567	298.825	-73.4586	219.747	-17.0083	116.324	-73.4049	55.5494	-162.488	115.658	-135.027	121.018	-183.918	102.883
47	6	3360.76	4.98391	3.969	56.4966	49.7952	-96.6535	-168.692	-55.1916	142.083	57.1168	42.2294	59.0704	103.644	-209.853	108.678	-97.7977	166.196	-149.065	215.346	-168.554	167.716	-16.9432	-82.7355	-97.992	298.061	-73.3836	219.68	-16.3141	115.839	-77.0228	73.2275	-187.093	103.454	-120.924	131.522	-187.081	103.114
48	1	3308.11	5.02096	4.02031	56.3238	51.3131	-96.8199	-171.149	-53.0908	141.524	57.9407	41.6101	59.1355	104.317	-210.769	108.853	-97.9226	166.379	-149.007	216.162	-169.53	168.629	-17.6848	-82.8072	-90.1662	281.207	-71.2794	215.851	0.807096	105.263	-76.8096	72.1835	-185.234	102.398	-121.399	136.633	-192.936	103.637
48	2	3277.46	5.08667	3.97748	56.7989	52.4806	-97.1861	-169.819	-52.9577	141.17	57.5567	41.9628	59.4905	92.5575	-192.719	113.05	-101.257	163.968	-148.902	217.019	-170.55	169.345	-18.2531	-82.8976	-96.7642	294.583	-73.4895	212.472	-5.12895	112.6	-79.1098	90.6072	-207.364	88.7855	-108.929	147.168	-198.369	104.345
48	3	3520.62	5.09253	4.01358	59.1276	53.8435	-97.3164	-171.511	-51.4778	140.8	58.0847	41.5693	60.063	110.358	-217.759	112.797	-100.097	170.215	-148.948	214.906	-163.871	168.54	-21.3014	-80.2768	-102.444	309.803	-78.902	214.987	-16.5053	119.672	-77.6869	87.3693	-203.457	95.0014	-116.44	149.278	-201.696	104.754
48	4	3380.56	5.09462	4.01417	57.9176	50.3128	-97.4565	-173.054	-50.1885	140.264	58.7782	41.1482	60.067	110.387	-217.79	112.808	-100.106	170.224	-148.883	215.372	-164.423	168.947	-21.6345	-80.3221	-100.406	306.759	-76.7641	220.634	-17.876	118.112	-75.3327	62.7915	-177.979	109.883	-130.692	149.219	-204.611	105.158
48	5	3649.28	5.12425	4.05396	57.8805	51.9624	-97.6818	-175.527	-48.006	139.887	59.3812	40.5237	60.0742	110.439	-217.843	112.828	-100.122	170.241	-148.744	216.552	-165.871	170.156	-22.6099	-80.4404	-94.462	295.107	-77.526	212.302	1.46112	109.202	-75.1674	61.199	-176.187	110.825	-132.491	154.57	-210.663	105.891
48	6	3470.29	5.11773	4.04891	56.5689	48.9788	-97.7736	-177.096	-46.7206	138.94	60.5143	40.0822	60.0783	110.466	-217.869	112.839	-100.13	170.25	-148.647	217.219	-166.689	170.725	-23.051	-80.5317	-89.2505	278.083	-65.4705	226.425	-7.58136	105.142	-71.7991	43.1296	-151.601	123.603	-147.034	148.382	-209.566	105.024
49	1	2997.3	5.15147	3.89588	59.5852	53.5054	-98.063	-179.472	-44.7499	137.493	62.1756	39.4703	64.2788	137.25	-248.432	123.572	-108.586	179.948	-150.175	217.842	-166.664	174.993	-27.2299	-79.7268	-93.0646	278.995	-55.874	232.947	-17.6295	113.257	-71.8569	43.371	-151.44	124.207	-148.041	150.696	-211.944	105.153
49	2	2949.58	5.12346	3.88899	58.043	51.1819	-96.8902	-154.472	-63.3959	143.716	52.7995	44.6691	63.9831	126.31	-233.02	124.581	-109.53	177.137	-150.175	217.842	-166.664	174.993	-27.2299	-79.7268	-93.0646	278.995	-55.874	232.947	-17.6295	113.257	-71.8569	43.371	-151.44	124.207	-148.041	150.696	-211.944	105.153
49	3	2840.99	5.10597	3.87298	55.8397	47.2569	-97.0463	-157.65	-60.9947	141.777	55.2407	43.8652	60.3317	108.13	-208.921	113.082	-99.2556	172.053	-150.073	217.031	-163.808	174.484	-28.4825	-78.5789	-93.605	282.318	-58.0976	235.881	-21.2991	114.096	-71.8035	43.305	-151.352	124.889	-148.679	152.215	-213.99	105.394
49	4	2713.54	5.06967	3.84528	58.8257	50.6142	-96.8922	-156.964	-61.7545	139.937	57.1374	43.9913	62.4728	127.618	-233.211	122.668	-106.909	177.055	-149.744	218.004	-165.148	174.054	-27.9083	-78.8674	-93.3852	285.969	-61.3128	238.936	-22.5923	113.598	-71.7927	43.2685	-151.294	125.731	-149.464	152.82	-214.639	105.477
49	5	3284.8	5.09918	3.91377	60.5089	51.2209	-96.5558	-153.845	-64.3225	138.011	58.6552	44.7108	62.204	126.307	-231.267	121.971	-106.249	176.427	-150.531	214.993	-162.39	169.845	-23.4482	-79.5284	-101.663	308.955	-74.0569	231.04	-23.1122	121.922	-72.5131	43.0669	-152.267	128.236	-151.208	161.912	-225.904	106.654
49	6	3407.49	5.10643	3.92999	60.7119	49.8241	-96.5558	-153.845	-64.3225	138.011	58.6552	44.7108	62.204	126.307	-231.267	121.971	-106.249	176.427	-150.531	214.993	-162.39	169.845	-23.4482	-79.5284	-101.663	308.955	-74.0569	231.04	-23.1122	121.922	-67.8436	25.6529	-127.267	144.923	-169.962	153.707	-225.545	106.548
50	1	3141.18	5.11158	3.93601	58.6723	49.2189	-96.5217	-161.811	-59.1719	135.779	62.5305	42.7109	59.6745	114.684	-215.676	114.464	-99.7004	172.585	-150.222	216.762	-164.606	171.186	-24.4725	-79.7674	-94.8729	295.089	-72.1348	225.069	-6.46191	113.027	-68.233	30.8635	-133.513	146.742	-171.775	158.428	-229.183	106.926
50	2	3157.03	5.08336	3.92236	56.7055	46.0958	-96.8452	-146.39	-67.7717	139.939	55.1769	45.7974	60.0063	97.9441	-192.183	118.475	-103.471	168.557	-150.135	217.268	-165.201	171.521	-24.7408	-79.8164	-93.9988	293.61	-71.6558	228.691	-8.7814	112.253	-68.4084	32.0772	-134.874	147.296	-172.234	159.391	-229.983	106.992
50	3	3076.86	5.08514	3.92347	59.233	49.278	-96.8101	-147.56	-66.9426	138.044	57.3297	45.4628	60.9322	116.087	-217.243	119.637	-103.639	174.181	-150.063	214.555	-157.774	169.983	-27.2385	-77.1169	-97.6327	304.531	-77.1205	230.58	-15.504	116.487	-69.5566	41.371	-147.659	143.964	-168.171	163.498	-230.615	107.056
50	4	2921.58	5.08353	3.92989	60.1124	48.6249	-96.8101	-147.56	-66.9426	138.044	57.3297	45.4628	61.015	116.642	-217.99	119.887	-103.853	174.345	-150.063	214.555	-157.774	169.983	-27.2385	-77.1169	-97.2988	304.984	-77.0905	232.066	-16.0234	116.35	-64.7718	26.0823	-125.199	167.912	-193.171	156.196	-230.615	107.056
50	5	3283.33	5.12356	3.99035	62.1586	49.1584	-96.4795	-144.232	-69.4019	135.312	59.4708	46.3579	61.0219	116.687	-218.047	119.906	-103.87	174.358	-150.253	215.551	-161.165	163.742	-19.3511	-79.408	-106.555	329.027	-89.8715	231.354	-24.8231	125.184	-65.4851	27.8029	-127.722	167.555	-191.845	156.462	-234.049	107.479
50	6	2900.63	5.10561	3.97874	62.6282	49.1685	-96.4795	-144.232	-69.4019	135.312	59.4708	46.3579	61.0219	116.687	-218.047	119.906	-103.87	174.358	-150.253	215.551	-161.165	163.742	-19.3511	-79.408	-106.555	329.027	-89.8715	231.354	-24.8231	125.184	-62.8479	27.3664	-116.76	190.583	-216.845	140.092	-225.839	105.181
51	1	2838.46	5.16524	3.96826	61.7162	50.8464	-96.0822	-151.161	-64.758	132.322	64.2391	44.7526	61.0328	116.759	-218.129	119.937	-103.896	174.38	-149.052	219.095	-166.326	163.923	-18.8629	-80.3128	-100.231	316.695	-88.7056	218.153	-1.80992	117.146	-63.268	30.2356	-120.667	189.844	-215.842	141.141	-226.06	105.385
51	2	3000.55	5.22395	4.00755	61.4024	49.2671	-96.3035	-151.903	-62.4911	131.59	64.7015	44.3738	61.2207	106.784	-204.115	122.238	-106.108	171.876	-148.779	221.221	-168.945	165.776	-20.3062	-80.5159	-107.697	334.986	-96.2618	217.209	-10.5654	125.222	-63.6674	35.0643	-127.799	187.133	-212.658	144.324	-227.59	105.813
51	3	2844.2	5.24634	4.00183	61.5536	51.6208	-96.043	-153.293	-61.8064	127.668	69.2172	43.5576	61.8856	113.092	-212.727	123.948	-107.452	173.76	-148.797	218.658	-161.697	165.984	-24.3474	-77.7619	-106.804	332.849	-95.8039	215.354	-7.32864	124.003	-64.5053	54.4157	-155.001	185.068	-208.775	153.318	-229.176	106.294
51	4	2513.05	5.23395	3.97898	63.0492	54.1455	-96.043	-153.293	-61.8064	127.668	69.2172	43.5576	61.8856	113.092	-212.727	123.948	-107.452	173.76	-148.797	218.658	-161.697	165.984	-24.3474	-77.7619	-106.309	332.9	-95.4877	217.168	-8.00596	123.743	-65.411	68.7416	-168.577	210.068	-231.738	154.22	-229.176	106.294
51	5	2654.73	5.25784	3.98218	62.4065	55.6495	-96.0546	-158.12	-57.9819	124.915	72.9818	42.1336	61.9542	113.582	-213.384	124.153	-107.63	173.898	-148.054	221.579	-165.611	167.691	-25.4913	-78.2915	-100.498	319.37	-92.7142	205.956	12.1944	115.691	-65.3429	67.2573	-168.413	206.775	-228.369	157.005	-231.376	106.806
51	6	2428.18	5.25213	3.96809	60.8987	55.5399	-95.9877	-160.198	-56.2699	122.843	75.4151	41.5639	61.9785	113.754	-213.613	124.228	-107.694	173.946	-147.919	222.424	-166.652	168.409	-26.0445	-78.4007	-93.5883	296.484	-76.8764	210.618	14.0566	109.603	-65.295	66.7451	-168.414	205.512	-227.105	158.242	-230.401	106.49
52	1	2359.09	5.2211	3.99075	63.3935	58.8304	-95.9767	-160.57	-56.25	123.344	75.0135	41.5396	64.5329	132.199	-238.613	131.84	-114.324	179.326	-147.919	222.424	-166.652	168.409	-26.0445	-78.4007	-93.5883	296.484	-76.8764	210.618	14.0566	109.603	-65.295	66.7451	-168.414	205.512	-227.105	158.242	-230.401	106.49
52	2	2389.5	5.30234	3.99688	61.5057	55.912	-95.753	-153.958	-60.3087	124.018	73.5563	42.3895	64.0094	114.317	-213.808	132.42	-115.157	174.633	-147.645	223.968	-168.516	169.377	-26.7615	-78.5747	-98.8897	309.514	-83.127	204.362	13.7344	114.556	-65.2448	66.1014	-168.498	203.42	-224.975	159.56	-231.295	106.743
52	3	2590.14	5.27333	4.0229	64.0627	59.1113	-95.753	-153.958	-60.3087	124.018	73.5563	42.3895	66.7649	133.107	-238.808	141.339	-123.012	179.948	-147.654	223.865	-168.299	169.337	-26.8145	-78.5077	-99.1877	310.483	-83.6422	204.501	13.199	114.918	-65.138	65.1928	-167.649	202.301	-223.94	159.539	-231.295	106.743
52	4	3202.49	5.31037	4.01637	62.8289	55.6617	-96.4174	-158.467	-56.0333	122.411	75.4593	41.3987	66.5443	131.585	-236.942	140.617	-122.415	179.627	-146.883	222.832	-167.548	168.879	-25.6952	-79.452	-97.967	308.875	-82.2249	210.466	9.25347	114.091	-63.8267	41.8452	-144.115	183.663	-206.135	157.648	-231.224	106.779
52	5	3334.57	5.3277	4.08242	64.6354	55.4962	-95.166	-151.63	-61.2747	120.478	76.6018	43.5293	65.3837	127.193	-230.214	136.659	-118.361	176.872	-147.9	218.093	-162.92	161.558	-18.3111	-80.3633	-107.418	335.625	-96.4067	212.963	-3.53503	124.026	-65.24	52.2514	-156.842	188.669	-209.154	162.173	-237.025	107.782
52	6	3041.8	5.3321	4.04205	65.6896	57.6039	-94.6178	-153.818	-60.1117	117.688	80.4416	42.8017	65.2014	126.288	-228.967	136.031	-117.779	176.564	-146.726	219.919	-166.03	159.84	-16.1304	-81.3341	-107.434	335.665	-96.4195	213	-3.57525	124.049	-65.8114	68.3991	-168.928	212.025	-232.123	156.041	-232.658	106.611
53	1	2628.76	5.31371	4.02218	63.4734	54.5981	-94.4274	-158.39	-57.6441	116.671	82.4656	42.0673	61.4328	107.765	-205.196	123.724	-106.685	171.347	-146.347	221.379	-167.85	160.222	-16.3095	-81.5788	-107.321	335.416	-96.3346	212.77	-3.33606	123.889	-65.777	67.8977	-168.922	210.6	-230.647	156.917	-233.25	106.788
53	2	2645.62	5.32649	4.03474	64.8552	53.9058	-94.5343	-162.044	-54.4956	115.056	84.5959	41.0956	61.5374	108.204	-205.748	124.139	-107.058	171.468	-146.071	223.166	-170.164	162.073	-17.7575	-81.8202	-113.037	350.582	-101.042	225.456	-24.2394	131.814	-65.6526	67.0962	-168.949	208.971	-229.075	159.309	-235.197	107.159
53	3	2727.73	5.29973	4.06279	66.4083	56.5672	-94.5343	-162.044	-54.4956	115.056	84.5959	41.0956	63.6564	126.669	-230.748	129.955	-111.798	176.811	-146.165	222.437	-168.569	161.928	-18.313	-81.2743	-111.45	348.06	-101.881	220.692	-16.8109	129.54	-64.8964	61.7659	-164.02	202.491	-223.06	159.224	-235.197	107.159
53	4	3153.76	5.34243	4.05378	65.2326	53.1544	-95.6414	-168.134	-49.2918	114.967	85.0753	39.5546	63.3247	122.783	-225.814	129.587	-111.813	176.028	-145.413	222.119	-168.591	161.124	-17.0184	-82.1	-111.575	348.552	-101.108	224.57	-20.7314	130.028	-63.755	40.6995	-142.135	185.743	-207.337	157.167	-235.035	107.255
53	5	3421.18	5.36209	4.08216	65.0889	55.1418	-95.5346	-167.366	-49.9457	114.788	85.2052	39.7342	63.2052	122.198	-224.958	129.25	-111.492	175.758	-145.607	221.016	-167.588	159.253	-15.1059	-82.4106	-107.242	340.033	-103.072	209.565	3.47868	122.78	-64.3942	42.1957	-146.119	185.415	-205.785	163.254	-241.089	108.266
53	6	3255.75	5.35833	4.07484	63.8596	57.0887	-95.5797	-171.035	-46.7306	111.641	88.9688	38.599	63.1087	121.676	-224.248	128.958	-111.229	175.591	-145.093	223.453	-171.064	161.19	-16.3954	-82.9985	-100.355	318.379	-91.8734	196.154	25.1499	114.369	-64.4911	44.9518	-148.701	188.251	-208.562	162.779	-239.541	107.908
54	1	3014.76	5.3029	4.06433	61.6741	54.0259	-95.5789	-171.161	-47.0118	112.639	88.0217	38.6633	59.7502	102.888	-199.248	118.873	-102.373	170.099	-145.093	223.453	-171.064	161.19	-16.3954	-82.9985	-100.355	318.379	-91.8734	196.154	25.1499	114.369	-64.4911	44.9518	-148.701	188.251	-208.562	162.779	-239.541	107.908
54	2	3368.29	5.32	4.03913	60.2943	51.4823	-95.5352	-178.152	-40.7844	109.121	91.828	37.706	60.2946	90.2394	-181.078	123.417	-106.581	166.998	-148.414	202.469	-151.517	142.476	1.27991	-83.7531	-98.0695	312.09	-88.4954	198.012	26.0629	112.458	-64.6237	46.8191	-151.146	188.676	-208.722	163.497	-239.877	108.103
54	3	3057.97	5.3306	4.04054	62.5626	55.9001	-96.0377	-183.82	-35.7166	107.381	93.7707	36.6179	60.8721	110.272	-208.275	123.918	-105.801	172.502	-147.624	203.748	-148.915	143.031	-2.6983	-81.3287	-96.0452	306.782	-85.3684	202.328	24.1766	110.928	-64.8098	61.7599	-170.06	195.195	-213.888	168.537	-240.845	108.39
54	4	3670.9	5.32927	4.0446	63.1028	54.7916	-96.4125	-185.84	-33.8433	107.548	93.6045	36.1781	62.4385	122.626	-223.711	130.714	-111.532	175.477	-146.265	206.143	-152.34	143.005	-2.0411	-82.4086	-94.5644	304.999	-83.5368	210.932	17.7686	110.19	-64.0845	40.4838	-149.395	172.969	-192.648	167.543	-240.986	108.39
54	5	4948.61	5.41504	4.18119	67.7856	57.4924	-95.7976	-182.684	-36.6211	106.896	94.2723	36.8954	62.146	121.11	-221.637	129.786	-110.67	174.967	-145.103	207.021	-156.128	132.499	9.99884	-86.0127	-106.694	343.288	-115.439	209.65	15.781	119.193	-65.5348	49.4432	-160.167	183.196	-200.611	171.895	-253.846	109.339
54	6	4524.56	5.39943	4.16408	68.3749	58.4943	-95.7976	-182.684	-36.6211	106.896	94.2723	36.8954	62.146	121.11	-221.637	129.786	-110.67	174.967	-145.103	207.021	-156.128	132.499	9.99884	-86.0127	-106.694	343.288	-115.439	209.65	15.781	119.193	-65.3699	59.2622	-162.725	207.215	-225.611	161.51	-247.984	107.873
55	1	4481.11	5.36846	4.129	67.0011	55.6255	-96.0172	-184.879	-34.9164	107.327	93.98	36.5393	59.2431	105.146	-200.426	120.379	-102.174	170.37	-144.488	208.413	-158.043	131.581	11.0266	-86.4196	-106.54	345.761	-118.098	215.182	10.7093	118.526	-65.3426	58.8732	-162.861	205.787	-224.087	162.267	-248.5	108.038
55	2	4512.34	5.43595	4.11844	67.4866	57.9089	-96.2725	-186.791	-33.2028	107.312	94.0458	36.1243	59.8645	99.9077	-192.934	123.715	-105.599	169.165	-142.537	215.616	-167.613	134.644	8.85899	-87.5343	-112.87	364.19	-128.343	222.507	-4.0571	124.88	-65.9534	76.7557	-183.566	219.768	-236.733	168.047	-250.896	108.426
55	3	4322.98	5.50365	4.1243	65.9948	55.0181	-96.5339	-190.853	-29.6412	106.232	95.3971	35.3654	60.1445	102.912	-196.725	124.426	-106.135	169.779	-142.419	214.166	-160.275	135.877	2.94286	-83.6251	-112.516	363.19	-127.882	221.652	-2.75632	124.484	-61.6533	58.8391	-170.906	193.475	-210.967	171.348	-251.257	108.571
55	4	4625.92	5.51879	4.13448	65.4778	52.338	-96.5245	-190.822	-29.6724	106.226	95.402	35.3785	60.4088	104.354	-198.844	125.296	-107.034	170.357	-141.669	215.493	-162.291	137.087	2.60466	-84.6618	-112.239	362.37	-125.898	226.533	-7.26173	124.734	-60.9215	35.6994	-147.851	172.626	-191.082	170.127	-251.35	108.573
55	5	4895.09	5.53828	4.18458	67.2839	55.24	-96.5319	-190.843	-29.651	106.231	95.3982	35.3681	60.5916	106.405	-201.192	126.166	-107.693	170.414	-141.328	216.665	-165.384	131.312	9.68999	-87.3746	-106.909	348.21	-120.532	211.71	15.3311	119.071	-61.092	38.6354	-149.743	180.447	-198.616	171.654	-256.382	108.895
55	6	4585.85	5.56875	4.16057	67.955	56.0435	-96.1392	-189.776	-30.7178	105.998	95.6338	35.8914	60.6673	108.5	-203.971	123.064	-104.542	171.107	-140.698	217.626	-166.827	129.949	11.1271	-87.7023	-107.11	349.03	-121.095	212.187	14.6293	119.236	-60.5788	44.8855	-147.113	203.397	-223.285	157.713	-248.265	107.034
56	1	4556.86	5.51957	4.16478	70.0149	59.1714	-96.1028	-188.855	-32.2564	108.279	93.3885	36.1839	62.938	127.147	-228.971	130.272	-111.066	176.1	-140.349	219.33	-170.045	130.903	10.8315	-88.4333	-107.11	349.03	-121.095	212.187	14.6293	119.236	-60.5788	44.8855	-147.113	203.397	-223.285	157.713	-248.265	107.034
56	2	4568.73	5.57182	4.17315	68.5057	57.8775	-93.1775	-170	-48.8513	106.4	94.9729	40.2125	62.5867	120.695	-220.283	129.683	-110.706	174.501	-140.472	223.139	-173.482	136.079	5.94811	-87.8477	-111.161	361.598	-128.418	217.287	4.77976	123.266	-60.6908	45.95	-149.749	201.037	-220.406	160.644	-250.311	107.569
56	3	4562.25	5.61895	4.14211	67.254	57.3016	-92.8356	-173.838	-45.4555	103.941	97.744	39.8367	61.3884	114.063	-211.526	125.863	-107.203	172.717	-135.002	231.319	-184.517	139.358	4.96701	-89.9485	-117.393	380.604	-139.588	234.253	-15.0835	129.913	-60.8277	47.5802	-153.349	199.818	-218.46	162.894	-251.505	108.098
56	4	4634.51	5.60536	4.09973	69.1492	60.4862	-92.9527	-175.536	-44.0059	103.575	98.2516	39.4565	61.4325	114.351	-211.908	126.008	-107.334	172.797	-134.977	232.444	-185.803	141.203	3.39107	-89.9694	-115.933	375.382	-135.077	234.492	-13.867	128.861	-63.2008	69.8612	-177.371	223.351	-239.397	167.283	-252.193	108.215
56	5	5437.89	5.69185	4.32873	73.2752	64.897	-91.1929	-168.271	-50.3503	100.996	101.092	41.1056	61.7383	116.583	-214.739	127.02	-108.201	173.233	-137.921	236.659	-194.907	126.358	23.1358	-98.8847	-116.632	378.506	-139.517	236.265	-13.9923	128.95	-65.2136	57.2008	-169.49	215.634	-228.178	197.358	-288.618	110.659
56	6	5135.29	5.68991	4.33487	72.1491	62.2511	-91.2479	-171.716	-47.2183	99.8287	102.511	40.4241	61.7661	116.761	-214.977	127.108	-108.28	173.283	-138.676	236.926	-195.344	131.738	18.462	-98.632	-115.492	373.797	-136.032	233.52	-10.4345	128.452	-66.2596	45.1102	-144.885	220.736	-238.637	174.81	-274.895	107.831
57	1	4858.4	5.62944	4.27483	71.3349	62.0604	-91.9253	-172.244	-50.5727	112.889	89.255	41.3631	61.7784	116.84	-215.081	127.145	-108.313	173.305	-142.608	244.415	-207.642	157.476	-2.21655	-99.7319	-114.386	371.324	-135.187	231.911	-7.44653	127.391	-66.2648	45.1555	-145.046	220.63	-238.478	175.158	-275.167	107.874
57	2	4795.43	5.64591	4.29775	71.0711	60.0981	-91.9447	-173.646	-49.3738	111.941	90.3968	40.9077	61.7919	115.322	-213.001	127.371	-108.579	172.941	-142.465	243.325	-206.76	155.645	-0.553979	-99.9059	-113.882	367.904	-132.243	230.754	-6.04186	127.243	-63.8406	25.0432	-122.012	208.948	-228.615	172.061	-275.955	108.016
57	3	4834.15	5.61356	4.31313	73.2155	63.099	-91.9447	-173.646	-49.3738	111.941	90.3968	40.9077	64.5216	134.115	-238.001	135.52	-115.78	178.178	-142.545	242.782	-205.643	155.635	-0.98488	-99.4715	-113.87	367.87	-132.224	230.723	-5.99805	127.233	-63.8406	25.0432	-122.012	208.948	-228.615	172.061	-275.955	108.016
57	4	4868.45	5.60955	4.28058	71.8387	60.3069	-91.7631	-177.984	-45.5552	108.813	93.8998	40.524	60.7533	117.28	-213.434	128.141	-108.447	171.829	-142.416	245.232	-209.191	159.761	-2.81513	-101.4	-110.873	362.635	-128.463	232.951	-4.28202	124.684	-64.084	26.562	-124.302	208.481	-227.814	173.337	-276.555	108.147
57	5	4818.41	5.64319	4.40466	76.1872	67.5485	-87.3498	-165.913	-55.1782	101.155	102.195	43.8308	61.049	119.271	-215.979	129.121	-109.304	172.254	-141.999	242.982	-211.225	140.844	17.9248	-107.011	-110.526	365.789	-135.869	231.159	1.84584	123.986	-69.0135	56.4161	-161.581	222.432	-235.785	199.65	-302.29	111.489
57	6	4699.66	5.64124	4.4	74.959	64.7693	-87.3723	-166.435	-54.6868	101.13	102.238	43.7454	61.052	119.289	-216.003	129.13	-109.312	172.259	-142.155	242.999	-211.203	141.601	17.2771	-106.932	-110.551	365.924	-135.387	233.302	-1.22527	125.272	-69.5651	42.3765	-136.756	224.628	-243.417	178.531	-288.648	108.866
58	1	4311.82	5.60924	4.37273	74.6653	65.1476	-88.8237	-168.664	-54.8189	109.991	92.8646	43.6317	61.063	119.358	-216.093	129.165	-109.344	172.277	-146.307	252.537	-224.529	166.519	-1.22995	-108.788	-109.869	364.107	-134.412	232.559	0.280171	124.739	-69.5977	42.6331	-137.133	224.668	-243.387	178.846	-288.862	108.899
58	2	4318.4	5.64771	4.3967	73.9944	62.8677	-88.4607	-165.623	-57.244	110.042	92.6332	44.1031	61.0525	114.063	-208.98	129.462	-109.839	171.066	-146.307	252.538	-224.531	166.523	-1.23336	-108.787	-109.838	364.009	-134.347	232.479	0.390771	124.718	-66.492	21.2687	-112.133	214.755	-235.686	174.35	-288.862	108.899
58	3	4424.39	5.65909	4.40884	74.4916	64.3668	-88.5417	-171.112	-52.5506	104.734	98.8756	42.3509	61.5398	117.736	-213.819	130.882	-111.122	172.072	-146.362	251.491	-222.444	166.236	-1.81872	-107.965	-103.358	343.818	-121.343	218.591	20.7802	119.716	-66.9274	24.7964	-117.012	215.06	-235.391	176.843	-290.149	109.123
58	4	4952.58	5.63716	4.3567	76.0424	66.3105	-89.0203	-179.832	-45.0761	102.329	102.212	40.1984	61.6545	118.471	-214.779	131.263	-111.469	172.269	-146.326	251.4	-222.372	166.009	-1.59444	-107.982	-104.23	349.659	-123.057	227.13	11.764	120.942	-72.059	44.9392	-141.913	236.496	-251.947	183.158	-289.466	109.034
58	5	5325.06	5.64718	4.35781	72.8345	64.2198	-88.1895	-189.773	-33.8061	96.9494	106.445	40.5014	61.2357	115.715	-211.22	129.924	-110.274	171.603	-145.842	250.163	-221.362	164.204	0.216936	-108.178	-98.4261	331.053	-109.588	222.028	22.0881	117.173	-73.5319	53.8556	-143.396	250.385	-270.997	139.917	-250.025	103.859
58	6	5180.95	5.65755	4.37352	72.1073	62.0058	-88.1895	-189.773	-33.8061	96.9494	106.445	40.5014	61.2357	115.715	-211.22	129.924	-110.274	171.603	-145.842	250.163	-221.362	164.204	0.216936	-108.178	-98.4261	331.053	-109.588	222.028	22.0881	117.173	-70.6089	34.1155	-118.396	239.589	-262.897	130.743	-246.279	103.064
59	1	5129.97	5.62688	4.388	74.3626	64.7741	-88.6172	-190.704	-33.2542	98.4393	104.956	40.2054	63.6832	132.519	-233.323	138.27	-117.874	176.052	-147.896	255.291	-226.139	177.395	-10.6668	-107.924	-100.098	336.961	-113.865	226.437	16.1513	118.324	-70.894	35.8133	-122.221	236.934	-259.594	136.757	-250.851	103.932
59	2	5145.07	5.63966	4.39569	73.7781	64.1737	-85.1618	-168.06	-53.1646	96.2073	106.769	44.9798	63.3816	127.307	-226.529	137.753	-117.574	174.909	-147.914	255.136	-226.046	177.009	-10.2658	-108.003	-100.356	336.955	-113.592	225.252	16.9559	118.822	-71.0203	36.6348	-123.677	236.271	-258.557	140.213	-254.085	104.471
59	3	5204.41	5.67558	4.43076	72.2723	61.3024	-84.8098	-174.704	-46.5328	90.591	113.003	44.2164	59.905	110.655	-205.27	124.603	-105.415	170.819	-148.055	249.357	-215.034	174.159	-12.0558	-103.885	-108.098	361.69	-130.991	229.021	5.27648	124.426	-71.216	37.9247	-126.41	234.553	-256.352	144.656	-257.372	105.022
59	4	5280.73	5.65635	4.4159	73.4306	61.5972	-83.8263	-171.624	-49.0063	87.4467	116.158	45.2344	60.029	111.528	-206.393	125.031	-105.793	171.018	-144.919	242.355	-213.975	154.176	12.1743	-112.441	-106.135	359.971	-127.704	234.632	2.42872	123.383	-71.3216	38.5751	-128.185	232.995	-254.37	147.658	-259.489	105.495
59	5	5430.98	5.68417	4.43911	73.0769	62.8998	-83.5647	-173.519	-46.9413	83.4873	120.563	44.7713	60.1025	112.036	-207.056	125.289	-106.03	171.145	-145.052	242.789	-214.482	155.026	11.5383	-112.507	-98.723	336.884	-112.302	220.312	24.0785	117.598	-71.4349	38.9624	-129.332	232.343	-253.378	149.673	-261.134	105.776
59	6	5605.08	5.6697	4.41348	73.6332	64.7547	-83.6228	-174.618	-45.9488	83.075	121.044	44.5271	60.1358	112.261	-207.353	125.416	-106.147	171.205	-145.116	242.902	-214.595	155.398	11.2383	-112.512	-99.1557	336.62	-111.4	222.736	20.8819	118.301	-74.8358	61.0428	-154.053	245.368	-264.61	150.568	-258.037	105.091
60	1	5420.14	5.64717	4.42287	72.995	64.6338	-84.5716	-174.645	-46.707	87.8183	116.149	44.2147	60.1358	112.261	-207.353	125.416	-106.147	171.205	-148.93	249.404	-220.02	180.398	-10.3475	-111.244	-99.1557	336.62	-111.4	222.736	20.8819	118.301	-74.8358	61.0428	-154.053	245.368	-264.61	150.568	-258.037	105.091
60	2	5667.78	5.79942	4.4883	72.7523	64.1244	-85.2672	-184.157	-37.6029	84.7922	119.538	42.6931	60.7495	104.32	-196.47	128.504	-109.493	169.417	-148.754	248.902	-220.057	177.62	-7.49724	-111.774	-108.519	364.254	-130.093	222.601	11.3803	126.908	-74.4427	58.527	-152.327	240.961	-260.101	155.081	-262.345	105.751
60	3	5694.41	5.8137	4.50016	72.1018	64.0463	-85.7319	-188.238	-33.8594	84.0103	120.478	41.8264	61.0009	106.289	-199.006	129.507	-110.427	169.882	-148.649	248.371	-219.614	176.028	-6.07416	-111.889	-114.29	384.159	-143.43	237.691	-9.37929	131.933	-74.2042	56.877	-151.381	238.509	-257.532	158.211	-265.233	106.212
60	4	5627.06	5.78756	4.47969	72.8774	62.2424	-85.8051	-188.754	-33.3972	83.999	120.495	41.714	61.0607	106.744	-199.589	129.78	-110.678	169.99	-147.486	245.571	-220.846	165.006	8.01628	-117.299	-112.429	378.573	-136.439	244.552	-13.9592	131.224	-73.0259	35.256	-127.19	233.197	-252.76	156.534	-266.255	106.393
60	5	5625.46	5.81948	4.53307	74.4199	63.9319	-85.5199	-187.103	-34.8418	83.6947	120.795	42.0822	61.5306	110.546	-204.375	131.703	-112.425	170.721	-147.908	246.729	-222.39	166.418	7.39859	-117.794	-107.165	358.893	-123.802	229.276	9.36075	127.009	-74.2147	38.9365	-135.891	228.863	-245.295	165.596	-274.494	107.652
60	6	5820.87	5.82635	4.53502	74.2464	65.1151	-85.9979	-192.683	-29.6482	81.8304	122.89	40.9578	61.6931	111.713	-205.879	132.324	-112.998	171.007	-148.01	246.996	-222.754	166.716	7.29548	-117.921	-101.455	339.403	-109.435	218.554	24.6023	122.437	-74.3792	40.2787	-138.243	228.765	-244.747	168.373	-275.783	107.811
61	1	5919.96	5.82769	4.56973	74.3758	65.9043	-86.0609	-192.566	-29.8187	82.2322	122.472	40.9555	62.2309	115.564	-210.885	134.363	-114.874	171.995	-151.468	254.034	-227.365	191.716	-15.1387	-115.725	-101.455	339.403	-109.435	218.554	24.6023	122.437	-74.3792	40.2787	-138.243	228.765	-244.747	168.373	-275.783	107.811
61	2	5851.87	5.82425	4.55717	74.3646	66.1306	-89.1789	-212.037	-12.4853	83.0762	121.706	36.637	62.3364	114.829	-209.868	134.838	-115.369	171.85	-151.05	252.908	-226.406	188.095	-11.9888	-115.851	-99.6623	333.693	-105.291	220.375	24.5096	120.991	-74.4469	40.8379	-139.383	228.42	-244.105	170.162	-277.285	108.054
61	3	5664.94	5.84139	4.57726	73.8203	63.2307	-88.6613	-211.379	-12.8414	81.3487	123.448	36.9452	62.3474	114.904	-209.966	134.879	-115.406	171.869	-151.022	246.676	-213.922	184.647	-14.5793	-110.399	-101.368	338.059	-108.078	223.237	19.7543	122.826	-71.8778	18.3401	-115.46	217.628	-235.285	167.534	-277.672	108.116
61	4	5733.47	5.80571	4.55673	75.305	63.6805	-88.9071	-215.292	-9.04496	80.1148	124.602	36.4907	62.4114	115.347	-210.534	135.106	-115.611	171.976	-149.327	240.916	-216.146	167.804	9.89804	-121.381	-100.706	342.478	-109.34	233.468	11.5313	122.644	-72.4032	21.9872	-121.313	216.445	-233.207	171.643	-279.742	108.505
61	5	5877.54	5.85846	4.61719	75.8416	64.2486	-89.2709	-221.763	-2.18765	75.6988	128.795	35.7856	62.474	115.768	-211.078	135.33	-115.816	172.081	-149.392	241.077	-216.263	168.306	9.4495	-121.342	-108.509	365.228	-125.711	243.857	-3.9021	128.928	-73.1173	24.9794	-126.424	214.688	-229.858	173.291	-281.785	108.815
61	6	5928.46	5.83936	4.58269	75.2289	64.4945	-88.542	-221.106	-2.39432	73.1427	131.408	36.2484	62.5641	116.397	-211.883	135.645	-116.099	172.228	-149.551	241.509	-216.654	169.394	8.54541	-121.321	-111.788	372.274	-128.793	252.383	-16.7319	131.6	-76.2433	45.1589	-142.115	231.672	-248.849	157.211	-265.31	105.414
62	1	6057.9	5.83967	4.61364	75.1109	64.95	-88.5836	-220.832	-2.70905	73.5551	130.982	36.2742	62.9022	118.66	-214.808	136.856	-117.212	172.808	-152.428	248.264	-220.326	194.394	-14.9051	-118.413	-111.788	372.274	-128.793	252.383	-16.7319	131.6	-76.2433	45.1589	-142.115	231.672	-248.849	157.211	-265.31	105.414
62	2	6112.72	5.825	4.60047	74.2334	62.9481	-90.0687	-232.425	9.37926	73.3505	130.981	33.3038	62.6641	100.818	-190.828	137.096	-118.093	168.61	-152.309	248.033	-220.27	193.128	-13.6727	-118.564	-110.387	367.871	-125.891	253.314	-16.2151	130.011	-76.2329	45.1485	-142.128	231.575	-248.704	157.589	-266.08	105.554
62	3	8247.48	5.97539	4.70233	78.1999	68.9543	-82.0785	-221.168	2.7447	73.5606	129.406	42.6534	63.1206	106.185	-198.994	138.095	-119.015	171.522	-152.738	247.379	-218.783	190.097	-10.6009	-117.864	-113.263	374.044	-128.084	260.491	-27.9578	134.149	-85.2085	67.4345	-164.764	273.437	-292.933	165.346	-267.669	105.673
62	4	8494.59	5.98638	4.71935	79.9332	69.0798	-81.5547	-225.377	7.59212	71.1152	131.59	43.0798	63.2151	107.031	-200.073	138.443	-119.312	171.713	-153.236	246.62	-227.003	175.03	13.3709	-128.902	-108.873	368.778	-123.598	262.485	-24.8311	130.994	-85.0794	49.3774	-145.694	271.194	-290.259	165.929	-269.196	105.879
62	5	8465.23	5.99266	4.72929	80.2785	69.3343	-81.6094	-225.688	7.90515	71.0711	131.605	43.038	63.2505	107.402	-200.492	138.64	-119.48	171.719	-153.275	246.671	-227.01	175.292	13.1129	-128.865	-108.561	368.08	-123.343	261.686	-23.5076	130.755	-85.0382	46.345	-142.09	269.944	-288.767	170.162	-274.513	106.403
62	6	8272.52	6.01051	4.76216	79.796	67.5512	-80.401	-224.762	7.54798	67.6444	135.512	43.4794	63.2939	107.771	-200.96	138.833	-119.656	171.804	-153.253	246.456	-226.489	176.025	12.0905	-128.518	-108.197	367.123	-122.723	260.797	-22.3307	130.519	-82.6463	28.3332	-118.508	262.184	-283.445	160.659	-270.351	105.548
63	1	7997.21	5.98643	4.74343	78.4631	65.9521	-81.1641	-224.096	6.24661	71.0583	131.865	43.5545	63.3608	108.318	-201.649	139.101	-119.893	171.924	-153.475	240.588	-213.413	192.972	-11.095	-120.795	-106.926	364.423	-121.441	258.865	-19.1614	129.46	-82.8058	29.3215	-120.132	261.73	-282.666	162.643	-271.815	105.79
63	2	8245.72	6.07047	4.77348	78.4163	66.2298	-80.7605	-226.899	9.29862	66.4704	136.654	43.5218	63.207	98.077	-187.562	139.586	-120.724	169.166	-153.43	240.378	-213.762	191.228	-9.04464	-121.347	-101.053	350.54	-112.429	239.016	5.00136	126.56	-82.9598	30.2115	-121.866	261.154	-281.733	165.354	-273.875	106.172
63	3	8405.81	6.12985	4.8198	77.3886	65.5298	-79.5665	-228.31	12.3869	61.1228	141.893	44.5742	62.9529	98.7202	-188.057	139.087	-120.425	169.441	-153.16	234.127	-200.294	186.089	-11.6096	-114.473	-108.688	373.385	-128.432	249.007	-11.8747	132.632	-82.6237	26.4812	-118.569	260.935	-281.622	166.088	-274.782	106.302
63	4	8802.94	6.11168	4.79505	78.6623	68.076	-79.5395	-227.393	11.5642	61.1816	141.899	44.6126	63.328	99.7323	-190.49	139.542	-121.345	170.545	-153.087	233.169	-202.54	181.434	-3.62161	-118.748	-107.701	371.977	-126.772	250.678	-12.332	131.909	-86.6701	46.6335	-143.891	273.249	-291.339	172.192	-274.986	106.326
63	5	8772.44	6.12159	4.81498	79.2089	68.4722	-79.6135	-227.819	12.0022	61.1116	141.922	44.5634	63.3768	100.627	-191.419	139.965	-121.667	170.437	-153.364	233.91	-203.862	181.244	-2.77078	-119.434	-107.366	371.162	-126.467	249.766	-10.857	131.634	-86.3326	41.746	-138.203	270.695	-288.344	177.295	-282.055	107.178
63	6	8538.41	6.12048	4.82895	78.9039	66.7336	-78.2414	-228.506	13.5847	55.8721	147.749	44.9765	63.4623	101.564	-192.582	140.441	-122.107	170.631	-153.328	233.608	-203.815	180.238	-1.67318	-119.678	-111.206	377.202	-126.635	260.863	-27.6468	134.759	-83.9341	24.2339	-115.979	262.551	-282.203	171.033	-278.013	106.365
64	1	7785.13	6.07713	4.78915	79.178	66.1216	-78.9439	-225.847	10.2443	59.4572	144.081	44.9898	63.4915	101.81	-192.883	140.595	-122.247	170.679	-152.663	221.371	-195.444	155.633	23.0434	-123.573	-110.674	374.677	-124.903	262.046	-28.2332	134.035	-83.982	24.5318	-116.39	262.557	-282.149	171.354	-278.243	106.402
64	2	7586.72	6.10462	4.77507	78.1734	63.129	-78.431	-225.328	10.0263	58.0777	145.532	45.4484	62.9934	83.7636	-168.493	139.799	-121.953	166.036	-152.69	221.506	-195.553	155.975	22.7298	-123.543	-110.124	372.438	-123.325	263.085	-28.7888	133.448	-79.8532	7.74776	-98.7504	256.392	-277.647	169.888	-278.457	106.435
64	3	7437.64	6.02911	4.68283	77.6406	62.1778	-78.4311	-225.584	10.3177	57.982	145.597	45.4599	61.2814	95.6008	-182.658	141.928	-123.847	170.29	-152.263	213.399	-170.914	155.723	6.73059	-107.443	-108.876	372.688	-126.952	264.209	-27.3868	133.346	-79.879	8.13912	-99.2537	256.303	-277.486	170.127	-278.556	106.45
64	4	7657.4	5.96409	4.64701	80.6518	66.0165	-78.4493	-222.758	7.64437	58.7716	144.95	45.5906	62.2503	119.452	-208.2	155.816	-135.436	172.419	-150.9	218.295	-178.345	157.909	6.7772	-110.03	-104.458	364.116	-119.321	265.321	-23.8618	129.891	-82.9692	18.3809	-112.698	264.116	-283.178	174.829	-279.472	106.557
64	5	8536.51	6.02569	4.74998	82.1699	68.3527	-77.7134	-228.571	14.0228	57.316	146.843	45.4189	62.1582	118.804	-207.426	155.307	-134.936	172.275	-150.81	219.662	-181.381	154.739	11.0579	-111.818	-102.285	361.932	-122.262	260.394	-12.717	128.164	-83.8234	23.0709	-119.79	261.897	-278.547	186.492	-294.822	108.666
64	6	8782.59	6.00902	4.7286	81.9813	69.1727	-76.3762	-226.779	12.6331	55.2465	149.243	46.2192	62.1459	118.709	-207.312	155.247	-134.878	172.256	-150.893	220.012	-181.717	155.813	10.1283	-111.786	-103.485	362.879	-122.304	263.266	-17.2167	129.626	-89.1201	47.6329	-143.039	280.14	-299.06	168.122	-273.646	104.752
65	1	8569.09	5.9907	4.70884	80.3103	66.8094	-75.5605	-224.695	10.7632	53.6488	151.178	47.1017	59.534	98.9456	-183.448	142.619	-122.687	168.08	-150.928	221.435	-183.535	157.98	8.49887	-112.055	-103.052	361.744	-121.532	262.739	-16.3239	129.272	-89.0616	47.2726	-142.706	279.59	-298.475	168.704	-274.272	104.844
65	2	8581.52	6.07985	4.74866	80.1047	67.3211	-75.0477	-228.018	14.6806	48.5892	156.332	47.3673	59.9075	89.2564	-170.396	143.486	-124.05	165.309	-150.789	222.135	-185.023	157.972	9.08119	-112.72	-97.1012	346.652	-111.095	243.549	6.70613	126.55	-88.9157	46.3143	-141.967	278.275	-297.023	170.68	-276.246	105.154
65	3	8347.54	6.11891	4.7617	79.7375	65.107	-74.5241	-229.411	16.6854	45.7096	159.169	47.7147	59.9645	90.4577	-171.792	144.204	-124.712	165.469	-150.803	219.419	-176.737	158.686	3.02764	-107.246	-98.0858	348.685	-112.379	245.764	3.64304	127.502	-85.4074	25.1268	-118.243	269.016	-288.503	168.461	-277.179	105.296
65	4	8605.33	6.10079	4.73288	80.7945	67.6057	-74.5183	-228.897	16.1986	45.7787	159.146	47.7156	60.442	87.7926	-170.51	143.384	-125.121	166.45	-150.088	219.953	-179.74	157.843	6.53074	-110.537	-97.4677	348.507	-111.433	248.412	1.89651	126.964	-89.8249	45.0158	-144.196	282.962	-299.533	175.194	-277.29	105.309
65	5	8667.78	6.15645	4.79819	81.0214	68.3769	-74.5889	-233.648	21.925	41.5798	163.024	47.8198	60.6575	91.6632	-174.966	145.252	-126.839	166.808	-149.821	222.656	-183.24	159.599	5.4521	-111.107	-104.983	369.611	-127	259.473	-13.7767	132.698	-89.5996	42.9147	-142.264	279.941	-295.795	174.826	-278.854	105.506
65	6	8483.55	6.17009	4.81597	80.3489	66.2989	-74.5889	-233.648	21.925	41.5798	163.024	47.8198	60.6575	91.6632	-174.966	145.252	-126.839	166.808	-149.821	222.656	-183.24	159.599	5.4521	-111.107	-104.983	369.611	-127	259.473	-13.7767	132.698	-87.3286	24.1166	-117.264	272.286	-290.502	165.165	-275.055	104.814
66	1	8351.9	6.19505	4.80089	79.2302	65.5935	-76.4518	-219.765	5.97632	53.6466	150.802	48.6552	60.9006	94.7976	-178.698	147.005	-128.461	167.324	-151.736	228.456	-191.547	180.899	-11.3075	-112.88	-101.726	355.276	-115.338	246.879	0.305676	132.125	-87.6863	26.7142	-120.95	272.081	-289.787	168.385	-277.323	105.148
66	2	8508.24	6.25951	4.84638	78.862	66.3185	-75.1256	-220.075	7.54127	48.375	156.596	49.6305	61.0179	95.4769	-179.471	147.574	-129.025	167.412	-151.714	228.12	-191.271	180.18	-10.6311	-112.937	-109.49	378.422	-132.104	260.565	-19.5167	138.082	-87.8381	28.025	-122.762	271.965	-289.487	169.619	-278.129	105.258
66	3	8760.63	6.24605	4.8582	81.1025	70.1948	-75.9306	-220.294	7.86492	46.8825	157.947	49.2921	61.569	116.635	-204.624	154.758	-134.83	171.046	-151.679	224.364	-182.745	177.607	-12.9125	-108.317	-106.058	371.14	-128.888	247.747	-3.70659	136.166	-89.5905	39.9746	-138.467	271.897	-287.525	182	-287.752	106.548
66	4	8475.17	6.20458	4.82424	79.509	66.9933	-75.011	-218.809	6.82908	45.1374	159.929	50.1199	59.0745	96.804	-180.623	142.147	-122.646	166.854	-151.68	224.331	-182.71	177.566	-12.8774	-108.315	-105.004	367.637	-126.192	250.16	-5.2664	135.139	-88.6869	32.849	-129.568	268.838	-285.099	180.15	-287.772	106.551
66	5	9055.1	6.2704	4.93195	81.704	70.3876	-74.5073	-223.859	12.4925	44.0802	161.424	49.7652	59.1806	100.972	-185.457	142.881	-122.965	167.008	-151.664	224.751	-183.184	178.039	-13.2586	-108.354	-102.151	365.074	-130.602	243.85	8.58357	133.098	-89.9512	42.2374	-142.016	271.35	-285.376	189.841	-301.077	108.694
66	6	9044.09	6.3001	4.9552	81.0983	69.9777	-73.1295	-223.228	13.0296	38.794	167.321	50.6717	59.3152	102.204	-186.986	143.584	-123.659	167.278	-151.67	224.603	-183.025	177.853	-13.0994	-108.348	-109.52	386.947	-145.51	259.181	-13.9327	138.154	-89.1682	34.5244	-131.733	268.595	-283.757	185.687	-297.82	108.142
67	1	9170.9	6.29192	4.94177	81.3676	69.2898	-72.5881	-223.644	13.8867	37.7581	168.017	51.4911	59.4005	103.05	-188.023	144.137	-124.169	167.459	-152.697	204.925	-161.772	154.262	6.98962	-107.608	-110.029	386.954	-145.174	260.829	-16.1619	138.834	-89.2173	34.9002	-132.127	268.825	-284.01	185.351	-297.386	108.09
67	2	8938.91	6.33255	4.95839	80.902	67.3452	-72.5881	-223.644	13.8867	37.7581	168.017	51.4911	59.4872	97.4887	-180.922	143.606	-123.892	166.252	-152.697	204.925	-161.772	154.262	6.98962	-107.608	-110.029	386.954	-145.174	260.829	-16.1618	138.834	-86.1108	13.918	-107.127	262.277	-279.172	180.804	-297.386	108.09
67	3	9079.93	6.42529	4.97442	81.7834	69.1994	-72.6164	-228.829	19.8909	33.4344	171.966	51.55	59.737	100.812	-184.743	145.677	-125.828	166.66	-150.632	206.524	-155.592	153.844	-1.4672	-99.3645	-104.025	369.99	-135.798	235.751	13.0486	137.811	-87.0955	21.2062	-116.525	263.974	-280.155	183.494	-297.504	108.138
67	4	9400.52	6.37299	4.89236	81.7546	69.9787	-72.2856	-223.791	14.7182	34.6538	171.34	51.6244	59.722	91.9228	-176.139	141.807	-123.356	167.312	-149.658	209.573	-160.94	159.813	-4.94203	-101.669	-102.195	366.842	-131.66	239.555	11.1507	136.071	-91.6551	39.2416	-140.896	280.947	-294.027	187.393	-292.9	107.537
67	5	9194.31	6.38664	5.11706	79.9582	67.2026	-70.2805	-222.47	14.3768	29.7305	177.073	53.0443	59.9246	94.8907	-178.748	144.912	-126.44	166.475	-161.135	205.032	-158.831	162.635	-7.80173	-105.762	-102.043	366.236	-131.141	239.227	11.5729	135.967	-90.7538	30.7355	-133.515	263.073	-270.891	172.248	-289.41	107.089
67	6	9513.45	6.38343	5.11009	80.3948	68.9983	-68.5667	-220.346	13.1173	25.2041	182.186	54.2063	60.0905	96.8868	-181.168	146.358	-127.835	166.903	-160.803	206.766	-160.977	163.829	-8.73872	-106.009	-102.679	368.023	-132.393	240.803	9.42629	136.492	-93.3258	51.2991	-157.016	272.057	-279.733	167.445	-280.328	105.379
68	1	9041.46	6.3301	5.06411	78.5353	67.1967	-72.1719	-213.896	3.53292	40.524	166.057	52.7772	60.2054	98.0532	-182.525	147.198	-128.628	167.089	-162.144	214.75	-171.447	188.636	-29.1335	-107.457	-103.225	368.07	-132.081	245.909	4.0016	136.666	-93.2937	50.7054	-156.416	271.699	-279.329	168.164	-281.114	105.482
68	2	9050.63	6.38266	5.09461	78.8265	68.366	-72.1719	-213.896	3.53292	40.524	166.057	52.7772	60.2557	91.1798	-173.679	146.265	-127.916	165.541	-159.393	234.968	-196.447	209.17	-45.2144	-110.611	-103.225	368.068	-132.079	245.907	4.00372	136.666	-93.2937	50.7054	-156.416	271.699	-279.329	168.164	-281.114	105.482
68	3	9075.14	6.42996	5.17248	81.8494	70.8326	-72.6433	-237.129	30.1288	26.1364	178.537	52.614	60.448	93.6208	-176.682	147.831	-129.354	166.047	-159.096	229.734	-186.988	203.135	-43.229	-106.637	-98.6627	353.257	-121.132	235.946	17.7587	133.526	-93.2274	49.7207	-155.315	271.219	-278.819	168.927	-282.12	105.606
68	4	9080.28	6.41895	5.17023	82.1969	69.3926	-71.8083	-236.523	30.1664	23.008	181.903	53.2539	60.547	94.8883	-178.185	148.744	-130.242	166.283	-159.598	225.123	-183.393	200.05	-38.485	-108.749	-98.2597	354.562	-120.047	243.933	10.5566	132.861	-92.4879	30.0479	-131.991	268.851	-277.166	166.361	-283.073	105.728
68	5	8871.14	6.44261	5.22899	81.3971	69.3906	-71.8851	-238.663	33.0277	19.9884	184.666	53.4757	60.7764	97.8497	-181.455	150.817	-132.248	166.441	-161.428	220.738	-179.649	193.963	-32.8236	-109.635	-105.61	375.57	-136.289	255.958	-5.25762	138.121	-92.3147	31.7287	-136.157	263.031	-269.044	166.666	-285.539	106.056
68	6	9022.76	6.39935	5.21123	81.4213	70.2322	-71.9172	-239.041	33.4878	19.7423	184.85	53.4992	60.8013	98.3598	-182.029	151.058	-132.446	166.46	-163.7	222.986	-183.436	193.819	-30.2369	-112.177	-110.302	382.207	-136.787	269.157	-25.1007	141.434	-94.1587	50.2512	-157.996	269.807	-275.305	163.798	-278.209	104.696
69	1	9101.52	6.48346	5.20452	78.712	68.322	-74.9658	-227.668	18.5312	37.8042	166.721	52.3874	60.9412	99.9074	-183.862	151.961	-133.303	166.73	-163.623	221.782	-182.542	190.905	-27.4045	-112.455	-110.05	380.182	-135.662	252.656	-9.62708	144.575	-94.1112	49.31	-157.04	269.206	-274.676	164.787	-279.452	104.844
69	2	9511.26	6.61546	5.28664	79.6148	70.1939	-73.89	-231.472	23.7238	28.8019	175.55	53.8444	61.5282	86.8269	-166.047	153.328	-135.076	163.223	-164.197	229.393	-193.125	206.006	-38.4222	-114.821	-105.447	369.476	-129.301	230.728	15.376	142.864	-94.1051	48.9675	-156.824	268.42	-273.743	166.073	-280.834	105.085
69	3	9517.65	6.64088	5.30109	80.8603	71.5416	-73.2888	-232.185	25.1313	25.212	179.287	54.3962	61.6414	88.8436	-168.241	154.775	-136.506	163.417	-164.067	227.675	-191.804	202.056	-34.7226	-115.083	-99.2296	347.104	-112.745	214.262	36.961	137.903	-94.0691	48.2046	-156.018	268.051	-273.367	166.748	-281.832	105.203
69	4	9328.85	6.6304	5.30041	80.7125	69.5143	-73.2888	-232.185	25.1313	25.212	179.287	54.3962	61.6414	88.8436	-168.241	154.775	-136.506	163.417	-164.935	222.486	-187.336	198.504	-29.7714	-116.774	-98.0163	346.575	-110.912	220.111	32.6438	136.398	-93.2943	28.1265	-131.018	265.626	-272.143	162.175	-281.832	105.203
69	5	8802.38	6.67806	5.39404	80.0709	68.486	-73.586	-234.645	28.1316	22.6373	181.538	54.3864	61.7347	92.3961	-171.516	158.08	-139.694	163.016	-165.946	219.877	-185.066	194.875	-26.1178	-117.525	-106.856	367.94	-127.857	239.476	14.4745	143.271	-92.2102	30.2299	-140.388	253.221	-253.853	164.742	-287.904	106.15
69	6	8994.96	6.66024	5.3781	80.4441	69.1831	-73.6178	-235.133	28.7119	22.3491	181.754	54.4154	61.7497	93.0213	-172.211	158.351	-139.907	163.044	-166.424	221.287	-187.455	194.075	-24.1362	-118.838	-102.012	347.605	-110.473	232.09	24.6291	139.746	-92.9623	42.3704	-155.108	256.502	-256.744	162.47	-282.827	105.208
70	1	8680.42	6.56877	5.27902	77.1806	64.7203	-77.2584	-222.779	12.3219	44.7242	158.947	52.456	61.7729	93.4189	-172.685	158.596	-140.136	163.117	-170.683	200.857	-167.789	187.203	-15.7107	-120.769	-101.521	345.777	-109.369	235.365	21.9968	139.707	-92.9621	42.3909	-155.16	256.501	-256.72	162.635	-283.074	105.234
70	2	8274.36	6.56043	5.3205	77.3716	63.8492	-77.5033	-223.861	13.4716	44.7035	158.778	52.3419	61.4931	94.1594	-173.867	156.43	-136.624	161.847	-173.564	195.624	-160.219	188.417	-17.0666	-119.538	-101.437	345.638	-109.455	235.052	22.5434	139.71	-93.1228	26.2525	-135.383	254.356	-256.572	160.471	-286.646	105.673
70	3	8710.64	6.69773	5.4293	79.618	67.1162	-76.1716	-240.91	34.9957	26.6842	175.959	53.6175	61.6475	96.1235	-176.241	157.552	-137.695	162.222	-170.388	195.696	-153.317	183.753	-19.8794	-111.97	-108.925	369.938	-129.683	239.703	12.9645	145.978	-93.0783	28.0584	-138.295	253.853	-255.631	162.443	-287.881	105.813
70	4	8673.98	6.70084	5.43644	80.2198	68.0601	-76.1716	-240.91	34.9957	26.6842	175.959	53.6175	61.6475	96.1235	-176.241	157.552	-137.695	162.222	-166.249	213.062	-178.317	189.243	-19.9781	-119.213	-107.511	368.562	-127.451	243.577	10.3181	144.384	-93.0783	28.0584	-138.295	253.853	-255.631	162.443	-287.881	105.813
70	5	8647.4	6.72617	5.47845	81.5068	69.4671	-75.5218	-242.078	37.5616	20.8683	181.77	54.3519	61.7723	98.1069	-178.444	159.123	-139.25	162.45	-166.413	211.956	-177.07	188.303	-19.1881	-119.129	-101.989	348.197	-112.667	230.662	29.4191	140.47	-92.6928	30.3285	-142.733	251.114	-251.395	163.341	-289.453	106.02
70	6	9035.76	6.70938	5.45251	81.0124	70.1366	-75.0998	-241.356	37.1375	19.4831	183.286	54.6764	61.8018	98.5131	-178.902	159.481	-139.606	162.519	-166.435	211.81	-176.898	188.193	-19.1008	-119.112	-101.606	344.949	-109.758	232.46	27.7874	140.573	-93.6631	50.2237	-167.267	256.003	-255.529	159.831	-280.873	104.502
71	1	9307.4	6.66909	5.42451	81.0365	69.8958	-76.4137	-230.952	24.4311	31.112	171.774	54.4654	62.4411	118.856	-201.626	172.959	-152.559	165.148	-169.779	199.591	-164.033	187.048	-17.0736	-119.43	-101.04	343.319	-108.596	234.621	26.4604	139.888	-93.6793	49.8988	-166.868	255.808	-255.348	160.065	-281.533	104.585
71	2	8930.59	6.66962	5.43041	79.6693	68.0245	-77.9076	-241.768	36.0373	32.0181	169.783	52.5438	62.1924	98.9851	-177.381	166.349	-146.822	161.869	-169.669	199.956	-164.527	187	-16.9827	-119.52	-101.334	344.576	-109.85	235.88	25.3029	140.022	-93.6903	49.4621	-166.344	255.604	-255.17	160.283	-282.13	104.651
71	3	9222.26	6.76988	5.48808	79.663	68.6015	-76.4858	-239.91	35.5413	27.9657	174.343	53.8722	62.2371	99.6237	-178.109	166.809	-147.277	161.97	-168.187	199.521	-159.965	184.656	-18.8817	-115.075	-108.888	369.422	-131.21	238.999	17.3615	146.317	-93.6847	48.8679	-165.628	255.339	-254.948	160.496	-282.708	104.709
71	4	9194.57	6.7849	5.4891	80.6373	69.5395	-76.4858	-239.91	35.5413	27.9657	174.343	53.8722	62.2371	99.6237	-178.109	166.809	-147.277	161.97	-164.156	218.02	-184.965	191.816	-21.7773	-120.646	-107.21	367.813	-128.487	243.632	14.0068	144.409	-93.9385	42.6629	-158.359	259.324	-258.942	160.141	-282.708	104.709
71	5	9177.78	6.79531	5.51928	81.0137	69.7842	-75.146	-236.557	32.7395	24.9831	178.098	54.5389	62.2772	100.374	-178.92	167.49	-147.961	162.071	-164.802	216.957	-183.992	191.082	-21.1434	-120.895	-101.686	346.885	-112.151	231.401	31.0608	140.863	-93.7102	41.1582	-156.967	256.491	-255.305	158.887	-283.052	104.765
71	6	9366.4	6.81454	5.51121	81.7096	70.7058	-74.4123	-233.536	29.3257	25.1528	178.639	54.6535	62.5587	102.931	-181.242	172.253	-153.396	163.002	-164.528	214.472	-181.488	188.198	-18.8047	-120.744	-102.351	348.977	-114.595	233.113	29.8802	141.221	-94.0444	50.7467	-168.456	258.809	-256.29	162.776	-285.105	104.917
72	1	9351.08	6.78941	5.48314	80.4045	68.4701	-73.9035	-226.094	20.9292	32.7191	171.345	55.0145	62.5645	103.079	-181.4	172.38	-153.521	163.019	-168.348	192.001	-157.069	172.876	-5.05918	-120.084	-102.025	347.66	-113.649	232.565	30.7183	141.109	-94.0542	50.1281	-167.666	258.833	-256.333	162.973	-285.568	104.962
72	2	9058.91	6.80094	5.4729	79.0053	66.4892	-73.9035	-226.094	20.9292	32.7191	171.345	55.0145	62.355	91.7614	-167.76	167.854	-149.375	161.104	-176.653	172.917	-132.069	183.803	-15.1082	-116.368	-102.038	347.709	-113.693	232.557	30.7179	141.122	-94.0542	50.1281	-167.666	258.833	-256.333	162.973	-285.568	104.962
72	3	9468.14	6.87311	5.52519	78.669	67.0302	-70.8569	-220.01	15.7625	29.5844	176.006	56.8354	62.4292	93.6867	-169.948	169.274	-150.78	161.434	-174.671	174.548	-130.733	180.815	-15.7475	-112.915	-109.153	371.747	-134.438	237.105	21.573	146.996	-94.0776	48.6361	-165.871	258.487	-256.052	163.73	-286.704	105.07
72	4	10168.7	6.81304	5.48868	81.4819	68.6725	-68.046	-219.18	15.5619	24.3978	182.524	58.2122	62.4512	94.9977	-171.328	170.283	-151.765	161.573	-170.558	190.337	-157.129	176.48	-4.38541	-124.091	-103.895	366.16	-125.45	251.279	11.0916	141.002	-94.2274	39.8147	-159.175	272.274	-267.904	168.339	-287.931	105.18
72	5	10254.7	6.78174	5.45698	80.4831	66.887	-67.6278	-217.309	13.5641	24.6186	182.635	58.3864	62.7224	87.4707	-163.465	170.302	-153.406	162.765	-171.73	190.858	-157.805	178.181	-5.91146	-124.561	-100.699	351.357	-110.512	243.982	18.4635	138.989	-93.5008	39.8108	-160.637	266.019	-259.843	166.736	-283.283	104.811
72	6	10944.7	6.75137	5.42394	80.2127	67.6194	-67.7552	-218.242	14.6155	24.2832	182.847	58.3383	62.7192	88.3854	-164.477	170.764	-153.81	162.821	-171.607	191.714	-159.372	177.303	-4.59945	-125.22	-102.046	354.651	-111.539	246.252	13.4677	140.175	-90.3235	52.4192	-182.923	263.085	-253.112	174.005	-281.211	104.47
73	1	10694	6.75803	5.39961	79.9622	67.8764	-69.5576	-215.435	10.0704	31.9624	174.849	57.1881	62.7192	88.3854	-164.477	170.764	-153.81	162.821	-166.293	209.656	-184.372	174.191	0.944043	-130.382	-101.817	352.98	-110.241	245.643	14.1994	140.38	-90.3235	52.4192	-182.923	263.085	-253.112	174.005	-281.211	104.47
73	2	10755.8	6.78922	5.44146	79.0054	68.2362	-68.7703	-212.488	7.05086	32.805	174.483	57.606	63.345	86.8078	-169.454	162.814	-146.248	169.053	-164.951	224.854	-199.961	190.053	-14.7309	-131.803	-101.067	351.775	-109.417	243.768	16.078	140.363	-86.906	53.2598	-188.351	257.197	-244.573	175.371	-280.154	104.386
73	3	10953	6.86772	5.50879	77.931	68.2761	-66.3132	-210.896	6.58086	30.9548	177.246	59.3845	63.3704	87.2693	-170.048	162.995	-146.409	169.174	-164.424	223.155	-195.676	188.082	-15.2219	-129.012	-108.612	376.028	-129.333	252.861	2.35962	146.102	-86.9943	53.0306	-187.87	257.189	-244.688	175.087	-280.03	104.377
73	4	10903.1	6.83277	5.50304	78.8012	67.6891	-65.0896	-213.329	9.82481	27.9728	180.295	60.2782	63.3958	88.0533	-170.947	163.537	-146.915	169.311	-166.757	202.326	-178.063	165.472	9.4701	-134.642	-107.22	375.203	-127.322	259.777	-3.40199	144.349	-87.152	52.7567	-187.15	257.292	-245.004	174.436	-279.62	104.35
73	5	12006.7	6.96433	5.77131	85.6585	75.4744	-60.571	-217.196	15.4809	23.5194	186.35	62.579	63.0825	117.781	-196.669	182.404	-161.848	161.836	-166.01	210.524	-191.74	158.855	18.9153	-140.163	-109.925	384.029	-138.052	264.977	-6.30791	146.561	-84.314	49.9632	-194.745	251.416	-231.722	203.395	-314.202	107.287
73	6	13089.1	6.94181	5.75189	85.0948	75.7057	-59.8025	-215.744	13.7544	25.0672	185.266	62.8354	63.109	117.48	-196.625	181.651	-161.083	162.043	-166.011	211.027	-192.487	159.193	18.8757	-140.388	-109.389	386.852	-141.238	260.005	-2.59313	147.084	-73.9967	44.5292	-207.824	242.403	-212.443	217.757	-315.459	106.009
74	1	11847.9	6.89572	5.69894	82.0965	72.3364	-60.3138	-213.74	10.7904	28.0338	182.417	62.425	61.9397	92.8293	-172.793	157.22	-136.456	160.592	-166.054	211.253	-192.721	159.752	18.4119	-140.39	-108.956	384.681	-139.276	258.399	-1.01171	146.843	-73.3975	41.9108	-205.765	242.029	-211.805	216.243	-313.479	105.961
74	2	11556.6	6.90181	5.68978	80.9508	71.046	-61.0605	-221.627	19.8299	26.9638	182.681	61.9938	61.8272	73.8211	-149	152.78	-133.243	157.65	-166.062	211.41	-192.864	160.042	18.1467	-140.368	-108.685	383.014	-137.669	259.218	-1.72821	146.523	-74.0157	41.5809	-203.472	243.05	-214.054	215.198	-312.826	105.946
74	3	11702.5	6.87394	5.65356	83.7206	73.5134	-62.8634	-244.067	45.2154	7.15206	200.505	61.1788	61.9034	75.2802	-150.722	153.8	-134.241	157.966	-164.193	208.919	-180.91	160.161	9.70555	-129.951	-105.221	367.131	-125.137	248.115	12.1928	144.241	-73.5015	39.6347	-201.904	241.087	-211.942	213.562	-310.785	105.896
74	4	11914.4	6.84665	5.67173	83.8832	73.5886	-62.4222	-244.461	45.9677	5.39874	202.321	61.5927	61.9601	77.1785	-153.087	154.909	-135.293	158.526	-167.068	219.394	-196.143	183.793	-5.27251	-135.892	-103.636	366.191	-122.792	254.345	7.06852	142.196	-72.5324	35.8175	-198.492	238.623	-209.074	210.589	-307.276	105.792
74	5	11731	6.87984	5.71181	83.8574	73.7258	-62.3223	-244.594	46.2169	4.7313	202.999	61.7035	62.1184	80.0442	-156.13	157.348	-137.807	158.8	-167.475	222.708	-201.134	184.869	-4.933	-137.641	-97.2294	345.419	-106.044	239.478	26.471	137.48	-71.8329	30.7891	-193.275	233.436	-203.84	205.689	-303.861	105.672
74	6	12845.2	6.77451	5.61368	81.0903	70.2536	-62.3665	-244.635	46.14	5.37915	202.392	61.5954	62.1308	81.1738	-158.532	155.376	-135.74	159.656	-168.7	223.486	-203.107	182.834	-1.24628	-139.351	-103.623	360.701	-106.158	245.657	1.13467	143.155	-66.9677	23.8384	-190.835	218.421	-187.11	197.894	-280.496	102.699
75	1	12289.3	6.84211	5.61532	78.5918	68.6775	-64.1704	-236.441	35.5489	14.86	193.145	60.5412	62.3619	83.4078	-161.199	156.98	-137.429	160.131	-168.626	223.284	-203.029	182.059	-0.491507	-139.453	-110.766	383.306	-123.947	255.311	-13.1215	150.671	-66.7548	22.599	-189.832	217.136	-185.766	197.522	-279.835	102.653
75	2	12204.3	6.81223	5.59207	79.1686	68.7085	-63.7617	-236.825	36.2329	13.3985	194.683	60.941	62.2417	76.2041	-151.998	155.202	-136.032	158.815	-168.644	218.381	-203.776	160.493	24.0473	-145.197	-109.933	379.557	-120.964	255.054	-12.4274	149.754	-66.6258	21.8615	-189.231	216.466	-185.031	197.325	-279.47	102.627
75	3	12249.7	6.8782	5.63279	79.5816	69.2397	-62.8566	-238.465	38.657	9.24522	199.008	61.7512	62.2999	81.2357	-157.524	157.873	-138.529	159.377	-167.343	217.188	-196.442	161.615	17.5262	-138.366	-106.44	366.632	-111.059	233.387	11.5814	146.926	-65.5364	16.5478	-184.856	212.849	-180.963	195.53	-276.986	102.461
75	4	12810.1	6.89506	5.65356	79.9879	69.6158	-62.8986	-238.202	38.3331	9.6653	198.6	61.7051	63.1614	78.0904	-156.213	155.812	-136.927	160.737	-171.111	227.399	-209.222	186.419	0.731347	-141.992	-105.528	365.768	-110.041	236.127	9.87541	145.8	-61.6913	8.60393	-179.339	220.489	-185.097	196.483	-276.79	102.444
75	5	11925.9	6.99503	5.74134	78.7535	68.3673	-58.1619	-235.133	35.6521	4.61314	206.425	63.9768	63.4918	76.2629	-155.928	152.364	-134.002	162.726	-171.191	227.591	-209.285	187.106	-0.327042	-142.004	-117.783	389.42	-124.465	267.036	-27.6645	157.018	-68.0568	18.9837	-186.823	203.999	-173.591	187.844	-269.434	100.8
75	6	12229.4	6.99459	5.72255	77.297	65.836	-58.1684	-235.12	35.6303	4.66633	206.372	63.9696	63.6164	76.9972	-157.507	151.171	-132.621	163.468	-171.189	227.589	-209.271	187.128	-0.348722	-141.992	-117.602	389.367	-124.749	269.508	-30.0303	156.519	-63.4252	6.52904	-181.913	182.669	-148.826	173.827	-251.592	97.9193
76	1	12849.7	6.95407	5.65932	76.2747	64.8116	-58.6712	-234.491	34.5694	6.96412	203.934	63.6396	63.5702	83.3798	-160.346	161.119	-142.565	159.866	-171.452	229.509	-208.349	196.609	-6.11946	-138.792	-116.362	381.231	-115.954	262.874	-23.8009	155.795	-63.0001	6.89119	-183.727	178.356	-144.788	167.012	-239.314	97.8015
76	2	12608.5	6.96526	5.66557	74.9791	63.2901	-57.8772	-236.922	37.4731	6.56457	204.448	64.2462	63.3302	78.0372	-153.713	158.995	-140.596	158.963	-168.796	224.78	-193.946	208.616	-29.1211	-128.126	-115.12	379.58	-116.028	259.775	-19.7985	154.876	-62.9802	6.89298	-183.509	178.612	-145.139	167.031	-239.466	97.9074
76	3	12050.3	7.05694	5.77919	78.2696	66.5739	-56.6459	-232.448	33.0531	4.11774	208.246	64.254	65.6137	92.7348	-176.607	173.176	-159.844	165.166	-169.32	220.696	-189.382	205.572	-27.6556	-127.131	-111.459	367.537	-105.885	245.436	-3.48196	154.313	-84.6402	5.79403	-170.935	122.576	-98.1298	171.786	-251.303	98.0753
76	4	12196.3	7.02302	5.73693	78.5097	64.7865	-56.7396	-232.172	32.6342	5.06941	207.309	64.1316	65.6338	93.7207	-177.666	173.991	-160.625	165.281	-173.801	195.917	-165.159	190.471	-10.1898	-131.184	-109.531	366.72	-104.879	252.972	-8.37171	151.58	-80.166	-2.45428	-165.864	126.858	-98.6048	175.204	-253.632	98.0295
76	5	12565.9	7.03603	5.76175	79.2547	66.1875	-56.7461	-231.98	32.336	5.72251	206.684	64.0733	65.6772	95.7663	-179.698	175.892	-162.485	165.379	-173.311	198.058	-168.934	188.246	-7.06645	-132.652	-102.438	344.523	-89.1117	231.918	17.3496	145.584	-73.7415	-13.7976	-159.85	137.987	-104.087	180.147	-257.416	98.0259
76	6	13391	6.98982	5.71134	77.6781	65.5588	-56.7223	-232.112	32.5163	5.45719	206.942	64.1084	65.6815	95.9626	-179.901	176.058	-162.645	165.393	-173.578	197.047	-167.553	188.322	-7.28225	-132.383	-98.1861	328.84	-74.9638	225.674	23.0302	142.856	-65.5896	-23.7786	-155.261	153.187	-112.576	175.615	-248.387	96.9533
77	1	12684.5	7.01681	5.72734	78.3046	66.947	-57.1741	-231.218	31.129	7.99939	204.333	63.7399	65.6889	96.2351	-180.203	176.262	-162.843	165.435	-170.001	213.777	-192.508	184.009	2.0423	-139.261	-98.8524	333.113	-79.1442	222.701	25.3105	144.078	-67.2528	-20.1154	-157.166	152.051	-113.192	174.403	-247.577	97.0381
77	2	12413.9	6.95993	5.68147	78.2015	66.5924	-56.4396	-234.443	37.0894	-4.62037	218.555	63.5317	64.6215	78.5955	-156.763	169.099	-155.145	161.285	-169.91	212.949	-191.109	183.954	1.86025	-138.679	-98.6595	330.768	-76.6743	227.423	20.5544	143.783	-67.7513	-18.3956	-158.795	151.576	-113.076	174.362	-246.916	97.1091
77	3	12337.4	6.93024	5.64749	75.0363	62.3584	-60.9691	-234.71	34.2768	16.753	196	59.3145	64.614	79.5289	-157.58	170.237	-156.276	161.277	-168.651	210.682	-183.559	181.826	-1.3971	-132.79	-101.165	334.336	-78.3829	230.663	15.5907	145.785	-68.3145	-16.5391	-160.008	151.874	-113.898	173.641	-246.289	97.2213
77	4	12068.7	6.95027	5.6599	74.3254	61.4781	-57.8015	-231.76	30.8676	17.8062	196.578	60.3402	64.5948	80.2065	-158.325	170.699	-156.705	161.379	-171.367	189.267	-158.347	168.471	8.79604	-130.662	-99.7051	332.033	-76.5542	232.495	15.1007	144.372	-77.0216	1.86893	-172.823	138.444	-107.22	172.293	-246.446	97.2098
77	5	12019.6	7.02228	5.7312	77.0389	62.2282	-56.1097	-233.762	34.0015	10.7188	204.423	61.5147	64.6067	83.6413	-161.673	173.799	-159.763	161.444	-171.575	188.835	-157.586	169.186	7.97598	-130.387	-107.765	356.714	-95.1483	244.873	-0.556115	150.478	-74.9655	-2.32323	-168.602	143.704	-110.581	171.495	-247.592	97.1467
77	6	12014.5	7.04098	5.74754	77.4075	62.9017	-55.0149	-234.712	35.5983	5.95716	209.671	62.2888	64.6249	86.6176	-164.588	176.603	-162.56	161.57	-171.745	188.472	-156.947	169.786	7.28723	-130.154	-113.562	372.932	-106.416	259.29	-18.6219	155.513	-73.2314	-5.37645	-166.833	146.749	-112.215	172.145	-247.257	97.0522
78	1	12528	7.02093	5.73595	77.8954	63.0092	-55.848	-233.368	33.5496	7.78964	207.547	62.0091	64.4293	97.9893	-176.324	186.533	-172.176	162.402	-176.137	181.546	-143.204	188.36	-12.9958	-124.311	-112.755	369.019	-103.141	258.177	-17.2543	154.808	-72.2252	-7.27854	-165.618	148.723	-113.351	172.146	-246.929	97.0898
78	2	12047.4	6.98211	5.70391	75.3357	59.629	-57.0483	-232.397	33.0888	12.234	203.957	60.3197	63.5845	78.399	-152.202	175.592	-160.899	158.891	-175.981	181.876	-143.726	187.916	-12.5107	-124.451	-112.008	364.817	-99.5238	259.446	-18.1862	153.971	-72.0186	-7.68616	-165.275	149.174	-113.671	172.015	-246.755	97.1147
78	3	12684.9	6.98773	5.70491	76.7524	60.2374	-56.8612	-231.435	31.9179	13.0684	203.299	60.3369	62.8487	88.2392	-160.507	184.492	-169.424	158.017	-175.101	182.436	-143.042	186.595	-12.807	-122.843	-111.643	363.247	-98.1853	257.353	-16.6898	154.091	-62.9228	-30.715	-148.278	157.525	-115.261	173.585	-246.31	97.2294
78	4	12342.7	6.98869	5.69566	76.6025	60.8013	-55.878	-230.325	30.4231	14.0015	202.98	60.6325	62.8411	88.378	-160.629	184.65	-169.579	158.017	-173.846	186.056	-149.236	183.815	-8.63487	-125.255	-108.922	359.953	-95.6787	258.943	-16.3272	151.345	-75.3542	-7.94738	-163.565	132.561	-99.7317	172.241	-246.405	97.2233
78	5	12237.6	7.02934	5.75654	77.4818	61.3494	-55.2058	-229.583	29.2585	16.1926	201.122	60.8069	62.7851	89.2045	-161.292	185.699	-170.61	157.955	-173.446	184.825	-155.866	165.224	12.4583	-132.558	-109.034	360.018	-95.7792	259.111	-16.5024	151.412	-71.973	-15.1466	-157.315	141.357	-104.925	173.682	-250.671	97.3542
78	6	12591.5	7.0042	5.72982	75.7977	58.8977	-54.4071	-227.182	26.1538	19.9849	197.852	60.9843	62.7449	90.1739	-162.231	186.683	-171.564	158.031	-173.955	184.058	-154.501	167.143	10.6349	-132.118	-110.431	363.964	-98.746	262.853	-21.3316	152.741	-59.7799	-22.8324	-157.012	170.589	-123.822	159.921	-233.777	95.1974
79	1	11362.6	6.8956	5.54642	73.664	54.9547	-59.9465	-218.496	12.4733	37.8193	178.215	58.3481	62.7365	90.2942	-162.322	186.854	-171.735	158.02	-174.037	183.872	-154.217	167.379	10.3917	-132.038	-112.084	358.565	-94.0883	272.348	-30.4157	156.15	-60.0255	-21.5604	-157.804	172.054	-125.585	159.565	-233.49	95.3957
79	2	11008	6.89334	5.55182	71.8302	52.607	-58.7733	-218.051	13.6007	36.2408	181.206	58.8191	62.214	69.5763	-138.175	173.697	-158.381	155.185	-174.14	183.665	-153.952	167.467	10.3322	-132.012	-111.636	357.054	-93.0156	272.237	-29.9984	155.726	-60.011	-21.2304	-157.909	173.16	-126.748	159.62	-233.791	95.6395
79	3	11818.6	6.90637	5.54301	71.4266	52.1455	-58.3979	-214.217	9.51329	38.3198	179.434	59.1574	61.5869	74.579	-141.63	178.337	-162.789	153.931	-173.944	182.768	-149.539	169.436	5.5506	-128.271	-112.165	358.172	-93.7791	274.165	-32.14	156.164	-65.3028	-18.5186	-158.137	153.717	-112.155	158.58	-233.243	95.7537
79	4	12675	6.91703	5.56256	71.7643	52.8881	-57.8138	-211.935	7.16267	37.6898	180.529	59.4983	60.7462	83.2831	-148.679	187.685	-171.739	153.262	-180.412	172.042	-131.015	191.905	-17.6505	-122.318	-111.079	355.611	-91.7795	273.713	-30.8457	154.984	-69.9096	-8.39039	-165.977	146.808	-108.497	160.279	-235.555	95.8049
79	5	13535.4	6.96858	5.52508	70.8544	50.7419	-58.9969	-216.678	12.1293	37.2501	180.294	58.779	60.9463	82.1302	-148.18	184.681	-168.761	153.557	-176.869	161.345	-123.551	199.136	-24.457	-118.66	-109.206	351.685	-89.1837	267.418	-23.4576	153.53	-74.5664	-12.7852	-145.089	148.896	-116.304	142.244	-222.761	100.116
79	6	12601	6.98613	5.53968	69.8612	51.3028	-56.1814	-215.627	10.8934	34.6492	184.396	60.0241	60.9096	82.5225	-148.484	185.192	-169.263	153.525	-176.605	161.884	-124.503	198.022	-23.2377	-119.017	-108.725	350.143	-88.0165	266.374	-22.2143	153.166	-76.5464	11.5501	-169.344	157.846	-124.219	133.506	-212.763	97.6108
80	1	10872.5	6.91689	5.47201	69.7007	51.4684	-57.0267	-212.844	6.74802	37.7836	181.12	59.5005	60.8744	82.8124	-148.663	185.669	-169.738	153.471	-170.399	177.596	-148.091	173.405	1.72264	-124.959	-108.464	349.327	-87.3879	265.796	-21.5106	152.954	-74.7854	9.48906	-169.313	160.959	-125.677	134.9	-213.075	97.5477
80	2	10510.3	6.92419	5.49092	68.0693	49.7108	-54.7375	-213.946	9.38549	34.6162	186.103	60.6679	60.8106	61.1224	-124.725	171.262	-155.358	151.48	-170.406	177.584	-148.07	173.429	1.69881	-124.953	-107.914	346.783	-85.267	266.267	-21.6982	152.435	-74.6326	9.76664	-170.057	161.258	-125.68	136.285	-214.193	97.5217
80	3	9639.05	7.039	5.63066	71.86	54.2613	-53.8887	-241.957	40.5485	23.8601	195.75	60.5404	58.0928	80.4093	-139.948	184.399	-167.612	148.247	-166.569	179.248	-136.627	169.592	-7.41029	-111.236	-108.379	347.456	-85.8615	268.593	-24.0905	152.807	-74.4328	9.98643	-170.581	161.869	-126.016	137.002	-214.667	97.4606
80	4	9517.85	7.03355	5.62459	72.6829	55.5975	-53.8887	-241.957	40.5485	23.8601	195.75	60.5404	58.0928	80.4093	-139.948	184.399	-167.612	148.247	-158.828	194.995	-161.627	155.8	8.83829	-119.168	-107.262	347.088	-85.5066	270.753	-24.9991	151.306	-74.4245	9.95927	-170.561	161.869	-126.01	137.005	-214.667	97.4606
80	5	10230.1	7.05002	5.64622	74.7474	59.1153	-54.5658	-246.581	46.2207	20.9876	197.423	61.0552	57.5319	83.203	-141.413	189.834	-172.34	147.289	-158.317	196.878	-163.878	155.836	8.80212	-119.434	-106.207	343.706	-82.9238	268.822	-22.362	150.345	-77.7829	8.72825	-175.276	133.454	-98.6734	156.394	-230.334	95.7171
80	6	9505.93	7.06134	5.64572	75.5905	59.1561	-52.9149	-244.726	44.7071	17.5538	202.237	61.672	57.4769	83.6222	-141.7	190.54	-173.041	147.224	-158.144	197.379	-164.556	155.72	8.94495	-119.549	-113.297	362.096	-94.3114	284.96	-45.2204	156.88	-75.1814	7.73276	-176.578	139.982	-102.708	156.016	-226.037	94.7243
81	1	9150.04	7.04141	5.62559	74.0483	58.3284	-53.8689	-238.862	36.6908	27.4566	191.825	61.1319	57.4697	83.6667	-141.732	190.611	-173.11	147.219	-156.437	218.407	-189.541	175.229	-7.1872	-121.566	-113.444	362.127	-94.3186	285.551	-45.8747	157.035	-75.0037	7.43007	-176.401	140.192	-102.758	156.175	-226.169	94.714
81	2	8974.54	7.03328	5.6155	74.4686	57.7949	-52.7787	-239.369	37.3794	25.9085	193.801	61.8225	57.6745	78.8965	-136.997	187.134	-169.742	147.204	-155.537	205.65	-177.951	150.607	15.0769	-122.843	-113.112	360.171	-92.7512	285.799	-45.9666	156.67	-74.7873	7.09167	-176.283	140.535	-102.876	156.48	-226.403	94.6986
81	3	9248	7.06332	5.64214	77.0359	60.7134	-52.2479	-244.668	43.3958	22.8685	196.754	61.959	53.9277	101.468	-154.676	213.506	-194.44	144.414	-155.406	207.112	-171.07	157.924	1.84438	-114.432	-114.102	362.267	-93.863	288.429	-49.6519	158.094	-74.0684	0.864383	-169.038	138.658	-101.727	154.517	-224.208	95.4135
81	4	8614.72	7.11703	5.69569	77.6922	59.6444	-49.1571	-244.128	42.7558	21.6528	198.849	63.2169	57.3809	106.961	-168.658	188.49	-169.509	150.17	-155.455	207.141	-171.058	158.239	1.55537	-114.402	-112.386	361.146	-93.0068	291.183	-50.3909	155.823	-66.0805	-20.029	-153.711	145.146	-101.899	156.758	-224.338	95.3943
81	5	8961.25	7.1565	5.72251	77.5365	58.483	-48.1453	-242.473	40.7103	19.8578	201.726	63.277	57.3759	107.031	-168.711	188.597	-169.617	150.165	-153.676	209.613	-175.667	155.791	4.36263	-115.896	-111.301	357.637	-90.1279	286.491	-45.3527	155.033	-67.643	-28.2574	-131.987	157.599	-121.563	138.199	-214.505	99.9842
81	6	8282.23	7.02972	5.57559	75.9473	57.5501	-47.9375	-241.637	39.7001	20.8508	200.901	63.3098	57.3844	106.946	-168.653	188.457	-169.479	150.177	-153.609	210.459	-176.628	156.682	3.63796	-115.937	-105.441	335.21	-61.2586	287.198	-56.7138	154.981	-67.7051	-28.1184	-132.349	157.097	-121.006	139.129	-203.005	96.7503
82	1	7622.97	7.05346	5.55352	73.8243	54.797	-48.3122	-241.112	38.9511	21.8098	199.788	63.131	58.692	90.451	-156.133	163.457	-144.754	151.579	-153.702	211.073	-177.235	157.954	2.51677	-115.896	-105.373	334.794	-60.938	287.199	-56.64	154.941	-67.7051	-28.1184	-132.349	157.097	-121.006	139.129	-203.005	96.7503
82	2	7621.3	7.03202	5.54794	73.2852	55.4019	-46.8405	-249.607	48.5391	15.4276	206.722	63.687	60.9185	59.5947	-122.72	161.881	-144.787	151.112	-152.162	209.338	-181.707	147.483	15.7696	-121.403	-104.022	332.06	-59.4288	274.418	-42.8385	154.964	-67.7341	-28.0893	-131.896	158.078	-123.086	137.81	-202.198	97.1313
82	3	7441.29	7.02484	5.54331	74.5842	55.836	-46.6013	-250.207	48.9655	16.5016	205.598	63.8648	60.6529	61.6801	-124.826	162.298	-144.926	151.155	-152.307	209.735	-181.861	150.894	13.7285	-122.185	-104.181	332.479	-59.7287	274.71	-43.2419	155.113	-56.4211	-51.9512	-117.323	172.71	-128.869	142.424	-202.137	97.1504
82	4	7630.33	7.02631	5.5677	76.3033	57.7539	-46.6013	-250.207	48.9655	16.5016	205.598	63.8648	57.5173	86.6801	-146.311	176.575	-156.422	149.908	-152.307	209.735	-181.861	150.894	13.7285	-122.185	-102.561	332.682	-60.5568	277.953	-43.7082	152.504	-56.4211	-51.9512	-117.323	172.71	-128.869	142.424	-202.137	97.1504
82	5	7823.03	7.01872	5.57326	76.946	59.5958	-46.4877	-251.05	49.9401	15.8114	206.257	63.9976	57.1214	90.7271	-150.247	179.411	-158.76	150.239	-152.515	210.403	-182.907	153.044	12.5511	-122.984	-100.345	326.188	-55.844	273.529	-37.9839	150.484	-51.3296	-56.9654	-120.271	175.886	-125.02	154.955	-211.284	95.4247
82	6	7853.6	7.0056	5.56787	77.0006	59.6766	-46.4877	-251.05	49.9401	15.8114	206.257	63.9976	57.1214	90.7271	-150.247	179.411	-158.76	150.239	-152.515	210.403	-182.907	153.044	12.5511	-122.984	-100.345	326.188	-55.844	273.529	-37.9839	150.484	-44.0621	-57.733	-123.141	200.886	-142.838	150.586	-205.601	94.234
83	1	7293.82	7.01223	5.54564	74.4733	58.3053	-47.4213	-245.481	42.7098	21.2241	200.735	64.1076	57.1104	91.3358	-150.805	180.066	-159.398	150.24	-157.239	213.288	-183.363	177.91	-9.64055	-120.758	-97.2128	315.766	-48.2036	268.495	-31.05	147.952	-44.1336	-57.6748	-123.114	201.43	-143.517	151.421	-206.507	94.4233
83	2	7039.1	6.98732	5.52724	74.7581	56.857	-45.7909	-245.145	42.7736	17.427	205.467	65.0471	58.1998	68.8682	-128.161	168.398	-149.196	149.291	-157.256	213.095	-183.175	177.618	-9.36831	-120.775	-102.662	335.823	-64.6441	270.327	-35.7706	152.945	-44.3313	-57.4917	-122.853	202.838	-145.626	154.104	-209.533	95.2816
83	3	7028.15	6.98474	5.51381	75.4131	57.5974	-45.7909	-245.145	42.7736	17.427	205.467	65.0471	58.1997	68.8694	-128.162	168.399	-149.196	149.291	-156.996	211.95	-179.232	176.67	-10.9005	-118.005	-102.662	335.822	-64.6438	270.326	-35.7699	152.945	-38.6026	-58.4815	-124.033	227.838	-165.882	155.555	-209.533	95.2816
83	4	7514.94	6.98474	5.46537	74.4482	57.5675	-46.2687	-243.732	40.8779	20.7365	202.104	64.7529	58.5719	66.9444	-126.947	165.078	-146.001	149.728	-156.68	215.023	-182.743	179.795	-13.4811	-118.282	-98.1381	333.894	-64.6106	276.762	-35.6388	146.255	-43.3413	-29.2374	-147.706	246.506	-185.625	156.965	-211.54	95.3021
83	5	7682.83	6.95417	5.40487	71.8257	57.4121	-46.2391	-243.485	40.5856	20.8911	201.99	64.7455	58.7144	65.997	-126.256	164.509	-145.644	150.095	-155.242	212.224	-178.889	179.326	-14.6762	-116.059	-90.1194	312.757	-47.1395	261.345	-18.9125	140.928	-46.1285	-26.6048	-146.805	242.295	-184.13	154.905	-206.456	95.9594
83	6	7369.51	6.99334	5.43691	69.4173	55.6619	-45.6335	-244.667	41.0927	23.7645	199.523	64.8653	58.5925	67.8111	-128.431	163.168	-144.12	150.435	-155.231	212.313	-178.995	179.402	-14.7372	-116.07	-90.5358	314.437	-48.5474	261.414	-19.2113	141.284	-53.4112	-1.70018	-167.941	222.89	-168.11	141.632	-194.348	93.1526
84	1	7223.14	6.99531	5.42358	69.3942	54.3939	-45.5364	-244.532	40.8852	24.5931	198.674	64.9149	58.5781	67.9863	-128.647	163.222	-144.154	150.471	-157.733	190.222	-154.028	157.98	3.35091	-114.505	-90.4679	314.173	-48.3566	261.358	-19.1093	141.243	-53.4011	-1.73144	-166.648	222.717	-168.554	141.489	-194.694	93.5933
84	2	7209.1	7.00639	5.41619	70.1657	55.8313	-45.5364	-244.532	40.8852	24.5931	198.674	64.9149	58.7424	63.8094	-124.37	161.198	-142.372	150.243	-149.795	208.019	-179.028	146.591	14.9897	-119.525	-90.7418	314.958	-48.9558	261.96	-19.8568	141.466	-53.4011	-1.73144	-166.648	222.717	-168.554	141.489	-194.694	93.5933
84	3	7753.22	7.10692	5.41344	71.6927	55.3069	-45.5367	-245.202	41.6509	24.5189	198.697	64.9415	57.5776	73.6854	-134.838	162.529	-142.667	150.313	-149.958	202.64	-155.169	148.954	-1.7872	-101.78	-95.4893	328.817	-62.2407	257.788	-15.4504	147.012	-44.5928	-19.689	-152.32	238.808	-179.639	146.738	-195.826	93.7536
84	4	8324.69	7.05318	5.3591	72.2857	55.5803	-45.238	-244.449	40.4176	26.3042	197.172	64.9301	56.7035	80.1218	-140.635	164.955	-144.392	150.64	-151.43	190.508	-142.952	153.251	-3.84978	-103.635	-92.4351	330.659	-64.7659	269.962	-21.5045	141.013	-50.979	4.74058	-171.613	248.874	-193.318	146.093	-196.564	93.7949
84	5	8113.77	7.06795	5.36026	74.4849	55.4543	-45.1777	-244.096	39.9925	26.574	196.966	64.9287	56.8305	79.2734	-140.233	163.841	-143.465	151.161	-144.349	201.062	-159.161	143.72	5.30538	-106.404	-101.083	354.322	-82.6077	285.138	-40.4004	147.802	-52.9478	3.51076	-167.363	244.573	-190.933	144.117	-194.554	94.2977
84	6	8419.41	7.0655	5.36129	75.2578	55.1358	-45.2672	-245.343	41.389	26.3049	197.115	64.9293	56.7017	81.1525	-142.159	164.233	-143.638	151.048	-143.902	202.058	-160.786	142.783	6.43831	-106.954	-101.228	354.137	-81.0367	286.549	-44.0026	148.738	-44.9562	-18.4344	-150.964	242.585	-183.052	145.392	-192.648	93.6954
85	1	7881.24	7.03252	5.32408	73.7906	53.9446	-47.4236	-242.898	37.4156	32.3051	190.142	64.1421	56.6952	82.1128	-143.115	164.856	-144.211	151.081	-146.165	212.08	-170.43	168.039	-16.544	-105.458	-100.799	352.635	-79.9113	285.953	-43.1871	148.314	-45.1447	-17.928	-151.402	242.843	-183.443	145.945	-193.282	93.7581
85	2	7706.07	6.99719	5.27774	71.4965	52.82	-46.2141	-241.223	35.6449	31.9595	191.1	64.9362	58.1485	58.7506	-119.248	155.601	-136.599	149.961	-144.908	214.806	-175.208	168.573	-15.8472	-107.188	-99.3123	347.694	-76.1087	280.991	-37.8756	147.498	-49.6092	-4.48083	-161.855	243.29	-187.162	145.874	-193.848	93.8034
85	3	8088.04	7.10029	5.37214	71.8856	55.2099	-46.0384	-244.723	40.0596	29.9779	192.917	65.4051	55.1746	85.1449	-146.733	158.097	-136.219	149.306	-145.895	210.104	-159.23	166.345	-22.3148	-96.7414	-96.6981	339.853	-71.4596	265.691	-20.2286	146.489	-49.6987	-4.227	-162.468	243.655	-187.534	149.72	-197.223	94.0063
85	4	8336.55	6.9985	5.30744	72.2251	53.393	-45.9258	-244.063	39.2786	31.7661	191.115	65.3919	55.0568	86.908	-149.919	157.908	-135.787	150.542	-147.287	184.817	-134.341	167.993	-20.6187	-101.129	-93.2287	339.41	-72.1177	276.574	-25.2907	140.33	-49.6544	-4.35309	-162.022	242.561	-186.538	148.398	-196.024	93.9096
85	5	8940.1	7.00665	5.34635	70.4017	50.364	-46.3497	-247.518	42.2332	37.5942	184.853	64.9592	54.4415	88.7338	-153.787	150.335	-127.484	151.868	-148.54	181.415	-130.148	169.372	-21.7693	-100.621	-92.6035	339.746	-72.9148	271.952	-20.4587	140.278	-56.1096	-5.61046	-148.649	224.115	-178.975	122.777	-178.293	98.973
85	6	9028.53	7.02643	5.37744	70.1373	51.5517	-44.6367	-248.498	42.5087	38.8416	184.332	65.6509	54.4262	89.1937	-154.267	150.544	-127.663	151.923	-148.031	181.815	-131.076	168.936	-21.0892	-101.087	-92.6104	339.752	-72.9217	271.959	-20.4656	140.285	-64.1633	19.1091	-166.826	228.514	-188.489	119.312	-177.858	98.7132
86	1	8501.43	7.02452	5.34833	70.0504	52.125	-45.7663	-246.866	40.3346	41.1463	181.562	65.0951	54.4262	89.1937	-154.267	150.544	-127.663	151.923	-140.442	200.788	-156.076	160.149	-12.5664	-104.985	-92.6104	339.752	-72.9217	271.959	-20.4656	140.285	-64.1633	19.1091	-166.826	228.514	-188.489	119.312	-177.858	98.7132
86	2	8077.19	6.98497	5.3168	68.6187	49.4517	-45.1121	-246.099	39.6207	42.1642	180.641	65.5289	56.3028	66.5334	-130.062	146.394	-125.555	150.713	-143.077	181.112	-139.098	152.634	-1.88611	-108.724	-92.6176	339.76	-72.9289	271.966	-20.4728	140.292	-64.0479	18.7608	-165.664	226.895	-187.065	120.59	-179.693	98.9275
86	3	8597.08	7.04797	5.28571	69.9886	51.4042	-45.4909	-247.309	41.0034	42.2393	180.394	65.4241	55.7205	71.6211	-135.32	146.031	-124.505	150.403	-144.358	181.944	-130.406	152.799	-9.38336	-99.3041	-92.611	339.753	-72.9223	271.959	-20.4662	140.286	-63.496	22.8232	-168.145	250.265	-210.643	124.394	-180.591	98.7997
86	4	9023.62	7.05233	5.27019	70.4613	50.5998	-45.4909	-247.309	41.0034	42.2393	180.394	65.4241	55.7205	71.6211	-135.32	146.031	-124.505	150.403	-152.528	162.276	-105.406	170.459	-24.9888	-96.2413	-91.0194	339.447	-73.1043	277.393	-23.1895	137.393	-61.2585	17.7516	-165.008	254.152	-212.569	125.411	-180.591	98.7997
86	5	8725.64	7.00447	5.26586	70.0818	49.4069	-45.2041	-245.96	39.3474	43.2878	179.604	65.4091	55.6457	68.9022	-133.629	142.812	-121.816	151.959	-143.115	178.629	-130.48	148.262	-3.33411	-102.926	-90.8445	338.972	-72.7102	276.969	-22.7182	137.283	-61.1203	6.98129	-150.867	245.131	-204.97	118.35	-176.928	100.479
86	6	9149.19	6.97884	5.25464	69.4807	47.7027	-44.9601	-246.1	39.0536	45.9932	176.763	65.6409	55.0703	69.2308	-134.551	139.262	-117.545	152.851	-143.094	178.667	-130.533	148.22	-3.29476	-102.937	-90.8542	339	-72.7327	276.988	-22.7412	137.291	-50.0447	-10.1849	-146.441	232.798	-182.53	124.095	-175.038	98.2311
87	1	8702.74	7.0014	5.2596	69.1449	46.7657	-45.0981	-245.906	38.7957	46.2571	176.443	65.5725	55.0705	69.2582	-134.581	139.28	-117.563	152.854	-153.105	160.602	-105.533	168.556	-22.0721	-97.8584	-90.8542	339	-72.7327	276.988	-22.7412	137.291	-50.0447	-10.1849	-146.441	232.798	-182.53	124.095	-175.038	98.2311
87	2	8669.77	6.97154	5.2348	68.0732	47.0927	-42.6479	-244.14	36.0095	47.0231	176.869	66.5802	56.39	55.7825	-119.424	139.173	-118.901	151.638	-149.844	165.328	-113.743	160.791	-13.521	-100.76	-90.8364	338.949	-72.6917	276.952	-22.6981	137.277	-58.1772	14.2796	-164.108	238.891	-194.427	122.082	-175.77	98.326
87	3	9152.19	6.99063	5.22972	69.8869	50.1122	-42.6479	-244.14	36.0095	47.0231	176.869	66.5802	52.7371	80.7825	-143.013	142.22	-118.705	148.763	-150.088	169.774	-107.867	159.405	-20.8884	-90.2306	-90.8245	338.915	-72.6644	276.927	-22.6684	137.268	-58.2496	18.3494	-167.117	254.407	-210.499	124.307	-175.77	98.326
87	4	9361.16	7.0336	5.24978	70.8065	50.4781	-42.0934	-244.161	36.2095	45.7616	178.449	66.8574	52.7706	81.3065	-143.588	142.649	-119.136	148.805	-158.786	150.637	-82.9938	181.741	-41.5287	-86.1046	-90.0301	338.739	-72.7342	279.6	-23.9983	135.832	-56.6958	14.8456	-164.626	255.971	-211.378	126.83	-177.71	98.9385
87	5	9568.77	7.01471	5.24811	70.1368	47.9808	-41.8114	-243.053	34.6097	48.5593	175.821	66.8199	52.2196	79.9201	-143.226	137.498	-113.847	149.905	-159.236	149.311	-81.459	183.594	-43.1428	-85.9358	-88.7	337.008	-71.5651	272.773	-17.2048	135.714	-55.2898	-10.1876	-132.18	246.962	-206.442	108.569	-164.648	104.555
87	6	9963.69	7.12625	5.30426	68.5126	46.452	-39.5026	-240.24	29.5503	55.363	170.688	68.0637	52.1394	79.877	-143.407	133.983	-110.35	150.472	-158.766	147.146	-79.9057	180.616	-39.5736	-86.4247	-85.58	335.31	-67.099	255.372	-3.91782	131.844	-40.546	-29.1258	-121.563	231.343	-182.478	108.143	-153.11	102.439
88	1	9126.12	7.08793	5.26017	69.5358	47.6332	-41.8905	-234.959	22.9044	59.9497	165.159	67.1608	53.4048	101.958	-168.814	150.325	-126.477	153.272	-157.705	150.021	-83.4427	176.575	-35.8521	-86.9678	-85.6966	335.4	-67.1365	256.201	-4.76822	131.893	-40.6761	-28.77	-121.926	231.173	-182.394	108.818	-153.824	102.454
88	2	8922.58	7.15932	5.31166	70.4267	47.9659	-40.4357	-233.633	21.1762	58.2411	167.739	67.6982	54.1453	94.3103	-160.43	149.864	-126.801	152.799	-163.835	133.757	-65.0504	200.474	-56.2278	-85.3266	-88.3683	343.272	-73.5756	257.624	-7.24611	134.532	-40.9826	-27.492	-122.909	231.528	-183.018	108.814	-154.607	102.901
88	3	8787.12	7.21539	5.35461	71.127	47.9885	-40.1688	-236.885	24.5493	58.8305	167.251	67.8354	54.2129	95.8286	-162.231	150.177	-127.071	153.024	-162.751	137.567	-67.3149	195.684	-53.7059	-83.5289	-96.6509	366.414	-92.3878	272.974	-24.6434	140.786	-39.1521	-31.1043	-121.117	235.657	-186.235	112.388	-156.48	102.958
88	4	9526.15	7.13351	5.28849	73.8473	49.94	-39.9232	-236.369	23.9325	58.6871	167.577	67.9077	52.7795	98.427	-160.302	157.088	-133.155	150.561	-163.921	124.314	-54.201	219.063	-73.4808	-84.7419	-92.0661	359.919	-88.4854	284.966	-29.769	133.97	-38.0015	-30.0946	-122.647	247.204	-195.891	112.804	-156.896	103.134
88	5	9498.83	7.17199	5.37882	71.5083	49.7715	-39.056	-233.859	20.7967	61.7572	165.081	68.1607	52.6992	97.096	-159.754	153.697	-129.799	151.211	-164.906	118.253	-52.9986	220.673	-69.4982	-88.442	-87.2926	342.187	-70.3985	261.572	-7.17966	133.923	-52.9712	-15.586	-123.575	236.627	-195.339	108.483	-161.958	106.137
88	6	9401.41	7.17573	5.37972	69.9251	50.7097	-38.9597	-235.902	22.9382	61.7481	165.079	68.2168	52.7324	98.0464	-160.809	154.104	-130.177	151.305	-164.767	118.554	-53.7542	218.505	-67.086	-88.8104	-81.176	318.453	-49.0842	254.72	0.133882	128.848	-53.0752	-15.3232	-123.941	237.329	-196.198	109.958	-161.985	104.948
89	1	7390.53	6.98615	5.18002	69.5877	47.8686	-44.2052	-231.471	16.9569	69.1452	155.362	65.6678	52.7502	99.252	-162.128	154.209	-130.201	151.376	-164.744	115.716	-51.9088	217.934	-65.3086	-89.7643	-84.3065	315.808	-44.9099	280.116	-24.8136	131.292	-53.1457	-15.153	-124.304	237.873	-196.745	111.065	-162.925	104.898
89	2	6933.73	7.05586	5.21828	69.0452	46.7276	-43.6992	-238.494	24.0379	68.9555	155.373	65.7948	55.0119	75.9173	-137.893	149.664	-127.896	150.379	-164.537	112.228	-50.4969	224.529	-69.3387	-91.7793	-85.8343	319.456	-48.014	277.6	-22.9585	133.319	-50.001	-22.3637	-120.067	238.556	-195.508	113.708	-163.538	104.908
89	3	7020.11	7.09045	5.22705	70.0862	45.7973	-43.7138	-240.798	26.514	68.5654	155.683	65.7711	54.9208	78.0085	-140.066	150.288	-128.363	150.362	-162.034	125.365	-58.1199	210.249	-62.7584	-85.8597	-93.3075	344.097	-70.6864	276.718	-21.674	138.649	-50.4837	-20.9932	-121.139	240.659	-198.257	115.681	-165.398	105.126
89	4	6975.6	7.04862	5.22338	71.7792	47.7104	-43.2484	-240.574	26.1618	67.2005	157.385	65.8506	54.907	78.6726	-140.617	150.999	-129.082	150.319	-160.177	114.933	-51.1168	233.767	-81.3777	-90.1666	-90.6543	342.819	-71.096	284.447	-25.6226	134.293	-50.6451	-20.0786	-121.903	241.334	-199.086	115.783	-165.895	105.412
89	5	6783.81	7.08849	5.28014	69.3862	48.8667	-43.0039	-243.205	28.8936	67.1887	157.442	65.9853	54.8696	80.4562	-142.579	151.297	-129.278	150.447	-159.4	114.364	-53.1219	231.023	-76.873	-91.9811	-82.9929	319.164	-50.5197	265.064	-4.45802	129.446	-53.8499	-18.7581	-120.815	235.812	-195.326	115.427	-167.36	105.551
89	6	6488.05	7.0233	5.20725	67.0617	48.3232	-42.9547	-244.113	29.8126	67.2832	157.285	66.0608	54.8178	81.3178	-143.469	151.442	-129.317	150.487	-158.864	113.316	-53.2947	229.455	-73.8631	-93.3987	-80.9656	297.238	-26.9898	278.289	-22.1722	127.307	-56.8716	3.66507	-144.353	228.328	-185.12	112.055	-157.688	98.0532
90	1	6642.45	6.82062	4.99231	66.7619	47.3264	-47.3294	-233.489	16.7553	73.193	149.901	63.7898	55.3302	105.158	-169.208	168.767	-146.338	152.635	-157.642	128.357	-68.8899	203.445	-50.5683	-93.1754	-81.656	299.058	-28.4824	280.243	-24.3324	127.782	-56.7469	3.31833	-144.088	229.938	-187.086	113.946	-159.787	98.5917
90	2	6224.7	6.8862	5.03455	65.3693	45.729	-46.8588	-240.009	23.4759	72.3464	150.64	63.8916	56.7496	81.9046	-144.776	160.853	-140.104	151.347	-158.312	124.043	-66.0198	211.69	-56.3757	-94.5685	-82.6123	300.897	-30.0183	277.253	-21.6776	129.269	-56.7189	3.23768	-144.167	229.831	-186.965	114.724	-160.496	98.6155
90	3	6225.82	6.87786	4.99288	65.9373	47.9339	-46.8588	-240.009	23.4759	72.3464	150.64	63.8916	56.7496	81.9046	-144.776	160.853	-140.104	151.347	-157.676	129.327	-67.8604	206.762	-55.5326	-91.0239	-82.6248	300.936	-30.0534	277.244	-21.6694	129.28	-63.66	24.9174	-158.938	250.422	-211.965	112.564	-160.496	98.6155
90	4	6377.08	6.89373	5.01348	69.5965	50.8748	-45.5432	-240.69	22.9884	73.0629	150.841	64.3862	56.7374	81.9461	-144.786	160.443	-139.704	151.376	-157.534	118.289	-57.3015	231.846	-77.8522	-92.235	-80.6988	309.268	-40.6354	290.687	-28.7802	124.083	-64.5788	31.0807	-165.068	266.182	-226.807	111.296	-160.576	98.6135
90	5	6346.2	6.83398	5.04571	68.001	46.8551	-45.1752	-239.857	21.9776	73.7777	150.325	64.5117	56.7218	81.4696	-144.681	159.261	-138.586	151.761	-155.318	123.819	-66.7338	230.055	-74.3989	-95.2793	-85.3779	314.758	-43.7887	295.067	-35.8996	130.166	-68.4659	18.5436	-147.95	244.579	-208.92	106.782	-159.633	99.95
90	6	6245.31	6.77309	4.98058	67.0897	45.7501	-45.0069	-241.074	23.1259	75.6894	148.066	64.9465	56.6565	81.3351	-145.087	157.376	-136.417	152.247	-155.403	122.022	-64.8925	233.362	-76.6262	-95.609	-85.1651	303.097	-30.8621	310.191	-55.1869	129.287	-61.604	19.4529	-160.658	227.298	-183.008	112.002	-152.082	93.0746
91	1	5752.27	6.71698	4.92665	68.5881	44.2058	-47.0336	-241.481	23.1357	77.9833	144.804	63.9916	56.6474	83.1104	-146.959	158.189	-137.154	152.338	-154.893	125.717	-69.3348	224.268	-67.9304	-95.8836	-92.0954	326.905	-51.7258	330.651	-77.4786	134.056	-61.3263	18.5754	-160.087	228.409	-184.363	114.204	-154.043	93.4334
91	2	5618.58	6.72117	4.92159	67.4001	42.3646	-45.979	-245.633	27.5547	77.3176	145.539	64.7102	58.1273	60.4369	-122.946	151.621	-132.31	150.88	-154.378	126.411	-71.5703	222.22	-64.8435	-97.1931	-91.3693	322.418	-47.5235	325.346	-72.0763	134.183	-61.2829	18.4177	-160.095	227.983	-183.882	114.836	-154.609	93.424
91	3	5816.69	6.76522	4.8594	67.5265	44.316	-46.068	-246.371	28.3835	77.2176	145.578	64.6562	55.2627	75.0919	-136.617	148.012	-126.223	149.01	-153.056	147.841	-77.9182	197.346	-57.4657	-81.8509	-93.8452	325.359	-49.6037	315.407	-62.6336	137.555	-63.84	30.3325	-167.849	252.691	-210.867	112.301	-150.85	93.3995
91	4	5819.67	6.72882	4.85455	68.9895	45.9241	-45.5253	-245.631	27.439	76.1268	147.018	64.7636	55.2434	75.7902	-137.187	148.839	-127.079	148.995	-153.113	135.445	-65.8028	221.184	-78.152	-83.676	-91.1131	326.531	-52.7739	317.796	-60.9463	133.359	-62.8839	29.5088	-168.026	252.307	-209.851	112.961	-151.169	93.6181
91	5	5617.88	6.76581	4.9036	66.2054	46.1334	-45.2388	-248.369	30.3022	75.7004	147.471	64.9499	55.1957	77.6406	-139.142	149.334	-127.464	149.073	-152.857	135.965	-66.7539	218.648	-75.4566	-83.988	-86.5804	302.456	-29.8543	300.928	-43.8416	131.942	-64.807	24.4819	-161.126	243.611	-202.897	113.155	-152.716	93.7179
91	6	5954.76	6.75199	4.89109	64.9008	44.0104	-45.3561	-248.455	30.1882	77.9072	144.925	65.1969	55.1625	76.9241	-138.486	148.414	-126.483	149.132	-152.948	135.376	-66.0815	219.483	-76.175	-83.9655	-86.3994	301.993	-29.4862	300.449	-43.3244	131.818	-57.9179	15.4693	-161.125	225.332	-176.661	115.673	-149.708	90.5377
92	1	5791.43	6.62484	4.76268	66.7424	41.3009	-48.9401	-247.304	28.2334	82.042	139.191	63.4576	55.1067	80.0801	-141.871	149.27	-127.177	149.302	-151.041	143.773	-76.2368	203.681	-61.1839	-84.8446	-93.7761	324.745	-49.1387	322.807	-67.381	137.045	-57.6218	14.4814	-160.27	226.907	-178.599	117.145	-151.15	91.0912
92	2	5746.86	6.65333	4.77538	64.6959	40.2879	-47.8483	-253.12	34.4874	80.9301	140.258	64.3131	57.217	56.8192	-117.954	145.04	-125.151	148.823	-150.33	143.111	-77.2726	203.089	-59.2236	-86.3427	-91.9877	316.562	-41.6507	313.757	-58.0179	136.511	-57.59	14.3588	-160.276	226.598	-178.232	117.641	-151.592	91.0697
92	3	5826.47	6.7244	4.83201	68.0236	46.87	-48.6133	-274.615	57.3883	78.1399	141.721	63.8261	54.7765	72.2121	-132.008	146.146	-124.148	146.708	-150.432	155.621	-80.4915	188.604	-55.2077	-76.8152	-91.9826	316.552	-41.6405	313.747	-58.0076	136.508	-61.4454	33.7139	-175.782	248.509	-202.425	118.854	-152.734	91.0754
92	4	5780.7	6.59085	4.74611	69.3947	47.7217	-48.2602	-273.663	56.2261	77.7926	142.323	63.8156	53.6898	69.584	-123.954	155.595	-133.717	144.038	-152.861	140.364	-63.8036	213.074	-77.3697	-76.6445	-88.2908	320.633	-48.5724	318.053	-56.6968	130.358	-59.9406	32.6925	-176.099	248.704	-201.693	119.441	-152.68	91.2312
92	5	5736.54	6.61375	4.78331	66.9701	48.5235	-47.7339	-276.463	59.2229	77.0715	143.151	64.2049	53.5656	71.6913	-126.105	156.108	-134.077	144.047	-151.627	143.008	-67.8465	209.102	-73.0989	-77.8314	-81.9889	296.886	-26.8205	300.328	-37.4481	126.334	-60.9934	28.6048	-170.841	243.909	-198.17	119.835	-154.1	91.418
92	6	6044.91	6.61075	4.78744	65.9728	46.4744	-47.7339	-276.463	59.2229	77.0715	143.151	64.2049	53.5656	71.6913	-126.105	156.108	-134.077	144.047	-151.627	143.008	-67.8465	209.102	-73.0989	-77.8314	-81.9889	296.886	-26.8205	300.328	-37.4481	126.334	-54.6701	16.9289	-165.897	225.9	-173.17	118.565	-149.037	88.6499
93	1	6108.12	6.37423	4.50728	66.7745	42.547	-53.9937	-258.902	38.4855	88.9126	128.919	61.7589	52.7667	95.8615	-151.579	167.442	-144.719	145.493	-146.962	159.244	-88.1647	184.009	-48.8955	-80.3443	-89.7948	319.124	-46.1265	323.228	-62.1371	132.136	-54.5706	16.5573	-165.616	226.532	-173.932	119.341	-149.773	88.8439
93	2	6145.81	6.45314	4.53407	64.7694	42.1981	-52.6755	-263.728	43.5985	87.0863	130.908	62.6798	55.1569	71.3404	-128.176	158.304	-137.613	146.112	-148.176	152.988	-82.1977	189.465	-52.8198	-80.7884	-87.6835	309.355	-36.9211	312.211	-50.7836	131.38	-54.5268	20.4167	-169.348	234.058	-181.36	120.267	-150.164	88.8578
93	3	6263.04	6.54815	4.55643	69.1044	47.1127	-52.6959	-264.731	44.7699	86.5838	131.442	62.6705	52.2893	93.084	-148.277	165.34	-142.074	143.817	-149.245	166.347	-84.5107	175.024	-50.0992	-69.6651	-95.5233	328.172	-53.6615	320.851	-60.7105	138.095	-56.9455	38.0016	-184.868	257.027	-206.517	123.853	-151.582	89.446
93	4	6356.55	6.54174	4.56422	70.3215	48.2124	-51.899	-263.454	43.1916	85.9132	132.481	62.8426	52.2648	93.4406	-148.598	165.775	-142.514	143.852	-154.915	145.713	-60.6659	198.392	-71.8105	-67.7123	-93.6942	328.659	-55.2354	321.613	-59.6035	135.539	-55.4451	36.5166	-184.44	257.009	-205.583	124.293	-151.584	89.6575
93	5	5516.5	6.56291	4.63827	66.8879	47.1738	-50.6215	-267.156	46.9616	84.8745	133.858	63.6281	52.2646	94.8032	-150.049	166.39	-143.088	143.983	-151.506	153.432	-71.7399	190.692	-63.3514	-70.8411	-89.0749	304.347	-32.2017	305.347	-42.281	133.018	-59.7205	28.5007	-171.609	243.4	-196.057	121.028	-152.557	89.8184
93	6	5720.75	6.56036	4.64203	65.9177	45.0002	-50.6215	-267.156	46.9616	84.8745	133.858	63.6281	52.2646	94.8032	-150.049	166.39	-143.088	143.983	-151.506	153.432	-71.7399	190.692	-63.3514	-70.8411	-89.0749	304.347	-32.2017	305.347	-42.281	133.018	-53.6817	16.0068	-165.176	225.108	-171.057	118.928	-147.157	87.0508
94	1	5786.77	6.45037	4.51346	69.0697	44.9701	-53.5399	-260.907	39.2995	90.4198	126.9	62.5975	52.5036	114.056	-170.522	178.542	-155.124	145.792	-145.405	170.383	-92.9746	168.293	-41.5864	-73.9083	-96.772	328.427	-53.5734	326.851	-65.6127	138.506	-53.5178	15.4065	-164.604	226.01	-172.201	119.523	-147.781	87.414
94	2	5759.92	6.54252	4.57273	68.8752	43.1409	-51.8291	-265.449	43.6892	89.3558	128.232	63.0835	54.3836	91.2627	-148.399	169.36	-147.677	146.246	-152.624	149.072	-68.3109	184.556	-56.0018	-71.5381	-99.1505	333.909	-58.1581	324.947	-64.3108	141.118	-53.3437	14.8679	-163.976	226.409	-172.848	119.415	-147.73	87.8158
94	3	5413.97	6.64741	4.6574	71.839	50.7901	-51.4573	-280.698	59.9	84.0117	133.489	62.9691	53.0956	108.195	-163.472	180.996	-158.125	144.376	-151.878	164.115	-76.314	172.069	-51.994	-64.1288	-99.3693	330.164	-54.6507	317.854	-56.5758	141.609	-58.4045	39.534	-184.507	247.038	-196.271	119.499	-148.099	87.8877
94	4	5440.97	6.64896	4.66859	73.0265	51.8929	-50.6192	-279.223	58.0808	83.1339	134.749	63.1161	53.0887	108.303	-163.562	181.141	-158.269	144.375	-157.592	143.28	-52.6224	195.488	-73.7619	-62.163	-97.7106	330.308	-55.6922	318.629	-56.007	139.422	-56.9451	37.9478	-183.935	246.922	-195.339	119.85	-148.017	88.0959
94	5	5377.45	6.67027	4.7427	69.9261	51.0332	-49.0153	-283.29	62.3246	82.3635	135.854	64.2664	53.0811	108.741	-163.981	181.552	-158.671	144.393	-154.257	150.586	-62.8463	189.017	-66.5571	-65.1171	-93.1622	306.14	-32.6583	302.926	-39.6259	136.984	-61.6307	28.819	-169.525	233.452	-186.649	116.718	-149.008	88.3331
94	6	5467.07	6.66868	4.74556	69.1975	49.1952	-49.0153	-283.29	62.3246	82.3635	135.854	64.2664	53.0811	108.741	-163.981	181.552	-158.671	144.393	-154.257	150.586	-62.8463	189.017	-66.5571	-65.1171	-93.1621	306.14	-32.658	302.926	-39.6259	136.984	-56.3445	14.9036	-161.398	214.156	-161.649	115.114	-144.324	85.8484
95	1	5383.36	6.59932	4.65077	70.4072	46.2744	-51.1647	-278.404	56.5821	87.977	129.228	63.6964	53.0784	109.507	-164.74	182.177	-159.283	144.445	-148.407	166.581	-82.9836	167.93	-45.5867	-68.3181	-101.458	330.778	-54.3624	323.488	-62.1153	143.249	-56.2195	14.3867	-160.825	214.654	-162.336	115.057	-144.258	86.1717
95	2	5350.03	6.67207	4.6938	69.7431	44.8633	-49.001	-282.234	60.3023	85.7291	131.959	64.5256	55.0048	85.3703	-141.592	171.299	-150.206	145.26	-155.221	145.45	-58.8904	184.725	-60.5716	-66.037	-102.658	333.021	-56.1475	319.359	-58.228	144.798	-56.1008	13.9449	-160.275	214.961	-162.848	114.771	-144.022	86.4382
95	3	5178.5	6.72471	4.73961	70.8337	49.3701	-48.3972	-290.125	68.5653	84.1037	133.655	64.9592	54.327	92.7026	-147.789	175.9	-154.243	143.998	-154.008	155.919	-66.463	176.567	-56.6031	-62.8231	-102.261	329.878	-53.3129	314.632	-53.0187	144.513	-61.1611	38.7959	-180.647	234.374	-184.73	113.83	-144.198	86.4582
95	4	5200.68	6.72183	4.75012	72.1441	50.7655	-47.4186	-288.475	66.4857	82.5127	135.698	65.132	54.2944	93.0211	-148.031	176.362	-154.701	143.985	-158.179	137.463	-46.3645	200.752	-78.6137	-61.7275	-100.565	330.038	-54.3636	315.546	-52.7133	142.316	-60.1837	37.3083	-179.871	234.01	-183.902	114.032	-144.08	86.6833
95	5	5258.56	6.71618	4.78867	68.8646	49.7215	-46.3347	-289.71	67.6547	83.5748	134.859	65.904	54.3365	93.4582	-148.729	175.926	-154.26	144.225	-155.132	142.373	-53.7428	195.891	-72.9714	-64.1582	-95.5645	305.369	-30.8244	299.691	-36.5368	139.621	-64.8815	28.5093	-165.747	221.508	-176.208	110.618	-143.851	86.9521
95	6	5522.31	6.72364	4.77955	67.5816	49.5766	-46.2101	-291.275	69.412	83.7884	134.607	66.0839	54.4041	94.5164	-150.281	175.14	-153.405	144.498	-155.257	140.869	-53.2411	192.862	-68.8146	-64.675	-90.9884	285.89	-12.1763	294.125	-32.4581	136.705	-60.4718	13.1428	-155.762	202.278	-152.725	110.465	-139.258	84.2434
96	1	5328.88	6.60301	4.63993	65.4173	46.5691	-48.0012	-281.503	58.3166	84.3184	133.926	64.5544	54.3546	95.1734	-150.784	176.043	-154.307	144.462	-149.581	158.181	-74.6937	167.436	-43.7833	-67.9654	-91.5114	287.077	-13.0952	295.508	-34.1067	137.174	-60.4467	13.0213	-155.656	202.215	-152.66	110.453	-139.238	84.2535
96	2	5300.93	6.60528	4.64048	65.5707	48.4114	-47.948	-282.707	59.5803	84.1427	134.082	64.5768	54.7999	89.353	-145.216	173.247	-151.922	144.658	-150.23	155.87	-72.1917	169.614	-45.6428	-67.8028	-91.7484	287.803	-13.7426	295.406	-34.0531	137.404	-64.9535	38.0213	-175.881	222.57	-174.876	108.599	-139.238	84.2535
96	3	5218.75	6.70005	4.73521	68.5654	51.5568	-46.4997	-283.673	60.7421	81.7514	136.826	65.5994	52.6966	114.308	-167.341	190.525	-167.513	142.104	-150.419	166.815	-77.9633	163.941	-45.8259	-62.5981	-95.7453	297.958	-22.8459	296.74	-35.5092	140.573	-64.8624	37.6644	-175.508	222.889	-175.403	108.922	-139.625	84.5437
96	4	5120.08	6.71109	4.71844	66.6108	48.5128	-46.4997	-283.673	60.7421	81.7514	136.826	65.5994	53.8049	95.7297	-151.296	165.525	-143.07	142.469	-153.471	157.779	-67.2729	173.099	-54.6705	-61.2723	-95.0462	299.203	-24.5443	297.972	-36.0412	139.478	-64.8624	37.6644	-175.508	222.889	-175.403	108.922	-139.625	84.5437
96	5	5486.23	6.63135	4.69913	66.0754	46.8378	-46.1658	-277.717	53.865	87.591	131.155	65.6537	53.8788	92.6388	-148.922	161.254	-138.863	142.955	-150.889	159.975	-71.2884	175.69	-56.275	-63.4629	-97.2419	302.061	-26.1715	299.261	-39.1913	142.361	-71.1947	37.011	-161.407	233.023	-196.268	91.0607	-129.242	90.2411
96	6	5274.45	6.61619	4.68434	65.229	45.1943	-46.3315	-278.443	54.5414	90.6732	127.546	66.0904	53.8685	91.8901	-148.277	160.271	-137.84	143.009	-151.018	159.588	-70.8218	176.042	-56.6101	-63.3983	-98.64	300.704	-25.0562	307.603	-47.7471	142.611	-67.055	35.9264	-169.133	213.413	-169.806	97.8597	-130.121	85.1797
97	1	5124.95	6.51798	4.5703	67.6173	44.4248	-49.2396	-270.451	45.9071	93.2097	123.892	64.6143	54.0359	106.108	-163.776	167.351	-144.858	144.674	-142.827	180.159	-96.6039	153.833	-34.4236	-67.5885	-105.223	322.447	-44.2461	324.994	-66.7154	147.482	-66.7965	35.0008	-168.33	213.184	-169.652	97.8076	-129.975	85.3824
97	2	5385.22	6.61552	4.60839	67.3881	44.4623	-48.4167	-275.002	50.7686	92.9443	124.187	65.2695	55.9592	81.8173	-140.254	159.075	-138.381	145.721	-146.515	168.057	-83.0455	158.96	-38.7572	-66.6646	-106.746	326.108	-47.3107	322.557	-64.5122	149.09	-68.4758	48.8855	-179.905	231.869	-188.887	97.8369	-130.323	85.3756
97	3	4898.14	6.72343	4.7365	69.7865	52.9034	-47.4146	-299.124	76.6549	81.9339	135.471	65.2193	53.9507	106.786	-162.532	173.105	-150.711	142.887	-149.73	182.404	-87.3483	155.103	-44.5361	-56.3751	-103.354	305.655	-28.2687	299.794	-40.5533	147.751	-68.0469	47.6703	-179.276	232.235	-190.519	102.055	-133.823	86.5864
97	4	4965.66	6.73169	4.72776	72.4135	55.4023	-47.4146	-299.124	76.6549	81.9339	135.471	65.2193	52.21	120.211	-169.987	198.105	-175.255	139.929	-154.701	166.535	-68.7132	166.939	-56.3649	-54.7398	-100.727	308.416	-32.4914	302.936	-41.5738	144.066	-68.0469	47.6703	-179.276	232.235	-190.519	102.055	-133.823	86.5864
97	5	4770.9	6.68549	4.75129	72.7483	55.366	-46.3841	-296.705	73.7955	81.374	136.283	65.3279	52.2353	119.996	-169.843	197.716	-174.882	139.974	-160.582	144.051	-43.6082	192.856	-80.9507	-52.3752	-103.624	305.633	-27.5313	301.08	-42.2142	149.56	-71.6306	36.9373	-164.752	219.884	-181.729	100.267	-133.375	86.8232
97	6	4833.57	6.70184	4.76196	73.9827	56.147	-45.8151	-299.66	77.0633	81.3047	136.331	65.9905	52.3929	120.001	-170.181	196.625	-173.826	140.172	-160.376	144.881	-44.5422	191.233	-79.3532	-52.4713	-106.23	291.004	-13.6225	324.851	-68.0162	149.676	-71.4288	36.0572	-164.659	219.041	-180.696	103.304	-134.309	82.4914
98	1	4707.7	6.62708	4.65977	71.9163	52.9528	-49.4948	-291.304	68.3547	85.6036	130.891	64.3381	52.4916	120.033	-170.431	195.973	-173.208	140.306	-156.895	153.086	-55.4906	179.857	-66.9961	-54.6462	-112.453	315.33	-35.4799	341.425	-86.088	154.489	-71.0455	34.8842	-163.812	219.091	-180.957	103.899	-134.785	82.9929
98	2	4971.94	6.6938	4.70003	72.6343	52.4924	-47.3769	-294.213	70.7812	82.1665	135.214	64.8212	54.0977	98.7867	-150.852	184.576	-163.183	141.668	-161.894	130.774	-31.7886	201.297	-85.9287	-53.1593	-114.82	323.937	-43.0072	340.838	-85.9031	156.479	-70.252	33.4354	-163.081	218.226	-179.93	104.138	-134.643	83.3488
98	3	4906.6	6.64117	4.65762	72.2409	52.2941	-46.2479	-293.129	69.2221	81.6057	136.125	65.2639	54.1335	98.5495	-150.677	183.983	-162.587	141.636	-156.118	154.345	-56.3801	182.011	-69.3629	-53.7466	-117.271	337.027	-56.2634	345.793	-89.9412	156.516	-75.9417	47.4081	-171.017	236.631	-201.417	102.1	-134.821	83.4159
98	4	4913.72	6.59891	4.64679	73.2252	53.5237	-45.6041	-292.453	68.4038	79.9855	138.013	65.4613	54.1234	98.6596	-150.768	184.129	-162.729	141.633	-156.216	142.505	-45.0291	206.486	-90.5945	-55.9024	-113.605	336.068	-56.9155	344.383	-86.3473	152.417	-75.3069	47.1332	-171.54	235.915	-200.344	102.641	-135.015	83.6632
98	5	5268.58	6.58909	4.66245	73.0856	51.2667	-45.4991	-291.515	67.2944	81.9278	136.006	65.5655	54.1818	98.3368	-150.65	183.303	-161.904	141.751	-156.414	140.65	-43.104	209.226	-92.8332	-55.8428	-116.709	336.553	-55.301	343.157	-87.035	157.457	-75.5325	22.1523	-142.179	222.658	-193.38	91.9099	-127.822	88.133
98	6	5087.73	6.59304	4.66506	70.6482	51.3577	-45.2358	-293.165	69.0356	84.1274	133.487	66.1483	54.2175	98.1094	-150.531	182.804	-161.409	141.812	-156.514	139.324	-41.7264	210.687	-94.0341	-55.7939	-114.303	320.474	-42.0234	350.28	-93.9477	154.486	-73.4804	31.0957	-160.331	204.568	-167.556	100.534	-130.001	81.0399
99	1	5358.83	6.34653	4.35407	68.5083	48.5356	-51.9281	-269.601	43.8168	88.4077	127.75	62.197	53.1208	115.86	-166.718	200.355	-178.488	141.911	-150.439	150.729	-59.1635	187.219	-68.0793	-59.6926	-114.075	319.198	-40.7777	349.407	-93.071	154.373	-73.2864	30.2994	-159.662	204.121	-167.169	100.388	-129.798	81.1944
99	2	5553.64	6.40355	4.36756	68.0532	47.891	-51.1393	-272.949	47.342	87.3458	129.024	62.7974	54.9377	91.0799	-143.904	185.236	-164.814	143.193	-152.192	141.051	-49.341	195.357	-74.7151	-59.5229	-114.926	321.44	-42.4713	345.571	-89.3943	155.201	-75.292	44.3541	-170.984	223.261	-187.065	100.515	-130.598	81.2851
99	3	5158.99	6.4283	4.39485	68.7781	48.4967	-50.1246	-280.957	55.3586	83.9214	132.626	62.8755	53.9867	98.8269	-150.556	188.172	-166.989	142.107	-151.296	166.476	-71.3609	172.106	-58.6025	-56.1987	-115.569	320.326	-40.7889	337.178	-81.2395	156.239	-73.9068	43.7195	-171.81	222.395	-185.437	101.309	-130.53	81.3996
99	4	5072.9	6.48484	4.43347	70.9581	51.596	-50.1246	-280.957	55.3586	83.9214	132.626	62.8755	51.5116	111.67	-157.998	213.172	-191.016	139.382	-151.492	164.968	-69.7832	174.78	-60.9873	-56.347	-114.754	320.64	-41.4643	337.127	-80.6597	155.267	-73.9068	43.7195	-171.81	222.395	-185.437	101.309	-130.53	81.3996
99	5	5004.11	6.46364	4.47264	70.7056	49.7514	-48.4814	-280.707	55.3737	84.44	131.785	64.0972	51.5412	111.695	-158.1	212.987	-190.841	139.445	-151.396	165.087	-69.9743	175.324	-61.4343	-56.3862	-117.278	311.412	-28.459	327.629	-74.63	161.162	-78.464	24.2058	-146.797	201.298	-169.125	98.7094	-130.506	81.4123
99	6	5247.23	6.56534	4.58231	70.8237	51.2435	-47.2728	-279.096	53.7477	94.3565	121.554	65.7754	50.8389	116.279	-162.377	219.096	-196.516	139.723	-156.953	149.903	-50.6315	182.125	-69.9976	-50.9885	-123.416	308.052	-25.3005	337.288	-83.7703	164.682	-78.563	24.7491	-149.623	196.251	-162.365	105.033	-135.388	79.3407
100	1	5134.47	6.489	4.48517	69.2534	49.5667	-47.7368	-272.798	46.6943	93.3985	122.52	65.1604	51.0105	116.28	-162.635	218.098	-195.609	139.917	-150.142	170.72	-75.2877	156.736	-44.9422	-54.3003	-121.679	299.444	-17.1687	330.405	-76.6889	163.702	-78.4594	25.7736	-150.75	197.356	-163.337	105.108	-135.367	79.3524
100	2	5152.21	6.5346	4.52995	68.2868	46.5255	-46.3599	-281.226	55.7801	90.2242	126.087	66.0673	53.2113	92.7865	-142.048	199.594	-178.607	141.58	-151.348	163.377	-67.806	154.778	-42.36	-54.26	-126.257	323.51	-39.4448	342.898	-90.0087	166.347	-78.473	25.8614	-150.73	197.709	-163.767	104.942	-135.256	79.4239
100	3	5041.39	6.62483	4.61187	70.7492	50.198	-45.8232	-283.283	57.8538	91.0543	125.329	66.4549	49.9999	106.101	-150.489	224.594	-202.241	139.344	-151.213	170.62	-74.2678	154.708	-43.7622	-54.0021	-125.238	318.731	-34.6483	336.313	-83.5023	166.034	-78.6204	26.8077	-151.452	198.804	-164.902	104.841	-135.256	79.4239
100	4	5356.51	6.71002	4.7282	72.0993	55.2971	-44.1238	-288.55	63.8898	95.0225	120.934	68.5065	49.7909	108.531	-153.297	226.776	-204.275	139.982	-151.039	170.755	-74.5068	154.715	-43.6731	-54.1386	-125.826	312.758	-32.1077	345.288	-89.8777	168.135	-86.3602	56.2514	-174.372	233.285	-201.025	98.4858	-134.968	80.0508
100	5	5401.24	6.733	4.78108	71.4516	52.9093	-43.7468	-287.596	62.8442	96.8236	119.186	68.8524	49.6699	108.784	-153.466	227.699	-205.163	140.018	-151.599	167.926	-71.2704	154.116	-43.2552	-53.3474	-133.147	327.903	-44.0463	359.534	-106.569	174.574	-86.3555	32.839	-149.603	208.94	-179.743	99.1543	-136.243	80.2174
100	6	5435.58	6.73351	4.78648	71.0182	51.537	-43.7468	-287.596	62.8442	96.8236	119.186	68.8524	49.6699	108.784	-153.466	227.699	-205.163	140.018	-151.599	167.926	-71.2704	154.116	-43.2552	-53.3474	-133.147	327.903	-44.0463	359.534	-106.569	174.574	-82.4975	18.5541	-141.643	186.297	-154.743	100.162	-133.599	79.4279
101	1	5279.84	6.71443	4.73133	70.3365	50.8963	-46.0243	-282.644	57.6424	98.8413	116.562	67.6103	51.8706	116.359	-164.868	218.818	-197.358	143.023	-143.21	188.188	-96.2704	137.551	-25.9735	-57.6413	-133.147	327.903	-44.0463	359.534	-106.569	174.574	-82.4975	18.5541	-141.643	186.297	-154.743	100.162	-133.599	79.4279
101	2	5384.11	6.68169	4.68621	68.1626	47.033	-44.764	-286.59	62.0428	99.7802	115.346	68.9853	53.9916	91.3459	-142.405	199.088	-178.978	144.042	-142.073	189.053	-97.9584	134.308	-22.3252	-58.4292	-132.968	325.432	-41.0351	350.449	-97.6666	174.701	-82.2377	19.3009	-142.932	191.849	-160.239	101.246	-133.784	79.4025
101	3	5478.32	6.78718	4.77044	69.6416	47.1015	-43.8115	-290.554	66.6165	100.891	114.16	70.3395	53.9346	91.7104	-142.684	199.641	-179.503	144.009	-148.549	186.902	-90.752	149.36	-40.3964	-54.7802	-131.259	318.577	-32.7129	325.346	-73.2379	175.786	-82.322	20.0282	-143.455	192.96	-161.387	101.126	-133.748	79.4215
101	4	5534.6	6.73443	4.72927	69.6384	45.6405	-43.8115	-290.554	66.6165	100.891	114.16	70.3395	53.9346	91.7104	-142.684	199.641	-179.503	144.009	-147.759	183.943	-88.5285	161.905	-50.9692	-56.8476	-127.061	319.877	-35.8292	326.027	-71.6626	170.715	-77.5851	-0.735448	-130.089	170.283	-136.387	105.198	-133.748	79.4215
101	5	5600.52	6.74436	4.73196	67.4853	47.4445	-43.7688	-292.832	69.1227	99.2881	115.774	70.4018	53.9686	91.6303	-142.67	199.361	-179.232	144.044	-147.394	184.238	-89.1284	161.783	-50.5155	-57.1839	-121.886	296.881	-14.4136	309.057	-54.559	167.723	-80.3415	4.63736	-136.831	165.769	-131.468	118.935	-146.489	77.4711
101	6	5496.41	6.7429	4.74085	67.266	47.959	-43.7688	-292.832	69.1227	99.2881	115.774	70.4018	53.9686	91.6303	-142.67	199.361	-179.232	144.044	-147.394	184.238	-89.1284	161.783	-50.5155	-57.1839	-121.886	296.881	-14.4136	309.057	-54.559	167.723	-80.721	21.1462	-146.92	189.793	-156.468	100.216	-131.184	78.4381
102	1	5175.91	6.78467	4.7285	65.7562	44.642	-45.9094	-287.959	63.9719	101.083	113.447	69.1699	57.1572	85.1243	-142.599	174.361	-155.369	147.833	-145.356	188.059	-94.4243	160.089	-48.1826	-58.2462	-123.566	302.933	-19.7343	312.801	-58.6263	169.067	-80.721	21.1462	-146.92	189.793	-156.468	100.216	-131.184	78.4381
102	2	5357.48	6.72091	4.6856	65.8779	42.4401	-45.1399	-292.53	68.7386	99.5911	115.119	69.6133	58.3904	60.1243	-118.205	161.302	-143.396	147.662	-142.778	192.027	-100.418	157.403	-44.4345	-59.86	-127.111	316.258	-31.7089	320.645	-67.0307	171.614	-80.721	21.1462	-146.92	189.793	-156.468	100.216	-131.184	78.4381
102	3	5487.39	6.69099	4.67076	65.2235	42.1324	-45.6349	-291.406	67.1981	103.944	110.446	69.656	58.2891	57.9861	-116.402	156.23	-137.985	147.808	-145.469	185.762	-92.0554	156.187	-44.2836	-58.225	-133.247	327.568	-42.8323	345.101	-90.8314	176.162	-81.0027	22.7278	-147.772	193.074	-160.034	99.5291	-130.795	78.7517
102	4	5386.06	6.67085	4.64018	66.0295	42.0552	-45.6349	-291.406	67.1981	103.944	110.446	69.656	56.4918	71.7824	-123.942	175.782	-156.706	143.58	-143.391	188.016	-95.7963	163.178	-49.7733	-60.2454	-128.084	328.326	-45.6497	344.181	-87.4193	170.103	-76.7641	1.96659	-133.542	169.968	-135.034	102.925	-130.795	78.7517
102	5	5637.05	6.69664	4.69756	67.3916	44.6429	-45.5151	-296.341	72.6474	100.4	113.957	69.8361	56.2958	73.7246	-125.617	177.256	-158.007	143.342	-140.345	188.515	-97.9467	163.837	-49.7292	-62.0817	-125.524	308.564	-24.5594	327.256	-72.1646	169.672	-86.0429	2.31806	-129.243	147.098	-114.069	124.368	-154.32	73.5858
102	6	5418.94	6.69564	4.70367	67.3247	43.6385	-45.5151	-296.341	72.6474	100.4	113.957	69.8361	56.2958	73.7246	-125.617	177.256	-158.007	143.342	-140.345	188.515	-97.9467	163.837	-49.7292	-62.0817	-125.524	308.564	-24.5594	327.256	-72.1646	169.672	-81.3494	-2.62442	-119.946	169.155	-139.069	102.114	-134.667	77.6181
103	1	5234.74	6.68631	4.67705	67.5025	43.6733	-47.1192	-293.85	70.1335	100.758	113.143	69.0861	55.9724	78.4721	-130.387	179.551	-160.103	143.557	-138.259	192.647	-103.624	162.344	-47.623	-63.1541	-131.263	332.63	-46.7949	344.953	-90.5171	173.388	-81.4773	-1.67666	-121.115	170.536	-140.585	104.685	-136.85	77.8101
103	2	5315.19	6.62524	4.622	65.9613	41.9856	-46.2091	-296.148	72.7258	98.7199	115.304	69.8564	57.7515	53.7498	-108.406	163.525	-145.422	144.983	-135.236	199.081	-112.138	159.645	-44.1287	-64.7468	-129.23	322.191	-36.8727	337.727	-83.3563	172.214	-81.3875	1.43099	-124.036	174.524	-144.738	105.408	-137.433	78.2924
103	3	5180.29	6.69605	4.65645	67.1613	45.7371	-44.0924	-302.414	78.5873	91.2896	123.319	70.6652	55.5457	67.5746	-117.034	176.313	-157.142	141.727	-150.374	185.982	-88.4391	154.635	-46.4271	-53.8582	-125.305	297.602	-12.5101	315.804	-62.5053	171.186	-78.1034	-0.404347	-127.675	172.752	-140.488	109.867	-137.741	78.2289
103	4	5197.13	6.59511	4.58822	67.8509	45.9567	-44.0924	-302.414	78.5873	91.2896	123.319	70.6652	54.5524	71.7234	-118.841	184.097	-164.485	140.27	-150.467	176.341	-78.9577	179.635	-68.4368	-56.7355	-119.682	301.857	-19.3968	317.873	-61.3316	164.109	-78.1034	-0.404347	-127.675	172.752	-140.488	109.867	-137.741	78.2289
103	5	5163.57	6.65717	4.6556	68.8489	46.462	-43.8763	-305.042	81.5593	89.5735	125.045	70.9163	54.4357	72.4729	-119.418	184.927	-165.236	140.144	-143.461	193.441	-100.66	170.133	-57.2803	-60.6466	-126.508	325.176	-40.9133	338.054	-82.3763	168.553	-80.4171	0.12266	-130.001	157.477	-124.211	120.46	-148.666	75.4281
103	6	5212.53	6.67591	4.67357	70.0458	46.9661	-43.4827	-306.542	83.2507	89.7827	124.923	71.2794	54.5092	72.5973	-119.769	184.323	-164.658	140.29	-143.183	194.072	-101.508	169.733	-56.7995	-60.7716	-130.904	349.329	-62.1966	349.321	-94.9774	172.118	-79.6982	1.73705	-130.835	163.585	-130.731	116.982	-143.794	76.2754
104	1	5151.54	6.51572	4.46197	68.7733	45.9215	-51.1728	-283.194	59.1985	97.245	115.484	67.1631	51.5386	97.5661	-142.974	200.614	-179.532	140.342	-135.311	205.949	-119.839	167.371	-50.9515	-65.2123	-130.775	348.778	-61.7168	349.39	-95.0295	172.016	-79.735	2.02286	-131.128	163.741	-131.053	117.793	-144.609	76.4488
104	2	5237.89	6.4687	4.40703	67.0117	42.7587	-50.5746	-286.636	62.5967	95.8803	117.151	67.4372	54.1993	72.648	-122.034	181.969	-162.412	142.347	-133.905	206.368	-121.483	162.872	-45.9299	-66.2587	-129.761	342.53	-55.3219	341.608	-87.5039	171.567	-78.5451	1.28843	-131.743	166.722	-133.909	119.867	-145.582	77.1764
104	3	4738.11	6.55199	4.47512	70.006	46.876	-49.6108	-292.589	68.1323	89.6665	123.673	67.5349	50.5107	90.904	-133.103	206.969	-185.522	138.02	-144.039	193.829	-101.18	157.93	-46.3298	-58.6565	-129.039	333.372	-45.9005	333.254	-80.0666	172.023	-78.469	1.17909	-131.744	166.728	-133.855	119.944	-145.582	77.1764
104	4	4752.79	6.39085	4.37807	69.8059	46.3456	-48.9535	-289.931	65.8068	86.9904	126.263	67.6457	50.5234	90.764	-132.977	206.881	-185.449	138.039	-141.683	187.386	-96.4165	183.526	-68.0228	-63.4539	-122.024	334.516	-50.4651	334.157	-77.0573	163.599	-77.825	-1.13741	-130.203	162.729	-129.4	119.612	-144.856	77.1245
104	5	4798.49	6.47213	4.44264	69.4842	47.3321	-48.9165	-291.199	67.2548	86.0902	127.137	67.7149	50.5789	90.7161	-133.011	206.527	-185.118	138.079	-134.018	207.721	-122.352	177.987	-60.4549	-67.7067	-118.477	316.091	-33.7871	325.16	-67.4025	161.103	-79.518	-4.40705	-125.185	154.485	-121.845	120.843	-149.463	75.9849
104	6	4731.68	6.50255	4.48084	70.159	47.9243	-48.527	-293.18	69.5164	86.1654	127.068	68.1365	50.5155	91.3002	-133.586	207.037	-185.583	138.101	-133.529	208.967	-124.017	177.677	-59.9359	-67.9328	-124.396	340.072	-55.8059	342.327	-85.3892	164.986	-79.1647	-3.55733	-126.713	156.66	-123.751	122.929	-150.431	75.8557
105	1	4874.51	6.39601	4.33794	68.7516	46.9381	-52.9377	-282.091	57.7924	91.4698	120.73	65.5537	50.5155	91.3002	-133.586	207.037	-185.583	138.101	-124.372	226.307	-149.017	180.013	-58.1064	-72.8818	-124.396	340.072	-55.8059	342.327	-85.3892	164.986	-79.1647	-3.55733	-126.713	156.66	-123.751	122.929	-150.431	75.8557
105	2	4931.25	6.43052	4.37915	68.1966	45.8406	-50.5282	-294.164	70.3182	85.5892	127.67	67.2575	53.6904	66.3711	-113.89	185.018	-165.318	140.942	-124.262	226.54	-149.337	179.873	-57.9261	-72.9435	-123.625	336.712	-52.5441	339.375	-82.4838	164.48	-79.3779	-2.85365	-126.806	156.899	-124.222	122.34	-150.236	75.9664
105	3	4608.78	6.50779	4.41726	69.8281	47.3577	-50.5282	-294.164	70.3182	85.5892	127.67	67.2575	49.5322	82.2456	-121.408	210.018	-188.456	135.804	-134.812	210.226	-124.824	169.864	-53.4476	-65.2458	-121.806	323.422	-38.9583	326.431	-70.5265	164.201	-76.0778	-8.46973	-126.476	156.078	-120.908	125.845	-150.236	75.9664
105	4	4668.38	6.36383	4.32837	69.8682	47.5625	-50.5282	-294.164	70.3182	85.5892	127.67	67.2575	49.5322	82.2456	-121.408	210.018	-188.456	135.804	-129.75	209.761	-127.998	194.864	-74.3824	-71.2897	-114.572	325.369	-44.4452	327.672	-67.6849	155.49	-76.0778	-8.46974	-126.476	156.078	-120.908	125.845	-150.236	75.9664
105	5	4614.14	6.42991	4.40168	70.2513	49.4241	-50.4542	-295.098	71.4647	84.7318	128.44	67.3771	49.5599	82.1769	-121.382	209.852	-188.307	135.835	-123.291	229.65	-152.96	202.982	-79.6642	-74.8319	-114.91	323.512	-43.3763	331.07	-70.483	155.593	-77.3258	-9.59202	-120.063	150.792	-117.544	117.53	-146.845	76.3307
105	6	4591.68	6.44869	4.42439	71.3138	50.0161	-50.0427	-296.863	73.4638	84.679	128.545	67.7666	49.4827	82.6751	-121.853	210.326	-188.731	135.838	-123.337	229.455	-152.735	202.735	-79.4496	-74.8059	-120.278	347.561	-64.8067	344.203	-85.262	159.758	-76.608	-8.79842	-121.628	153.905	-120.389	118.652	-145.701	76.4725
106	1	4582.73	6.39149	4.37071	70.2488	47.0513	-51.1464	-293.906	70.3368	86.0865	126.87	67.1077	49.6144	83.2172	-122.679	209.421	-187.894	136.044	-128.148	207.802	-127.735	178.89	-59.0658	-72.2761	-120.278	347.561	-64.8067	344.203	-85.262	159.758	-76.608	-8.79842	-121.628	153.905	-120.389	118.652	-145.701	76.4725
106	2	4837.96	6.32741	4.31923	68.3763	44.6004	-50.205	-297.963	74.0646	84.3689	129.504	67.4936	53.4023	58.6333	-104.78	184.421	-164.844	139.847	-124.741	214.075	-136.402	171.88	-51.5024	-73.9659	-119.149	342.711	-60.0688	340.376	-81.5186	158.947	-75.5356	-4.20573	-128.55	161.715	-127.034	120.785	-145.701	76.4725
106	3	4369.12	6.3275	4.29175	70.3019	47.3916	-49.6644	-298.745	77.1549	78.8417	132.435	69.2503	48.9349	73.9004	-111.401	209.193	-187.505	134.273	-130.635	207.836	-125.607	168.838	-51.1853	-69.36	-118.66	334.7	-51.6627	332.831	-74.8933	159.458	-75.6918	-4.77423	-126.954	160.578	-126.225	119.171	-144.83	76.6162
106	4	4411.45	6.15096	4.19049	70.4843	47.3612	-49.6644	-298.745	77.1549	78.8417	132.435	69.2503	48.9349	73.9004	-111.401	209.193	-187.505	134.273	-126.623	201.975	-122.716	193.838	-72.7032	-75.1163	-109.478	335.015	-56.4937	333.194	-70.1274	148.597	-74.6668	-8.32845	-125	157.252	-122.15	119.989	-144.83	76.6162
106	5	4398.88	6.21964	4.26225	70.6709	49.2947	-49.5746	-299.877	78.4795	78.0607	133.202	69.3721	49.0172	73.9008	-111.516	208.698	-187.049	134.327	-119.782	221.877	-147.804	198.247	-74.8899	-78.6951	-106.524	321.065	-43.7652	326.421	-62.6249	146.507	-76.7134	-7.92219	-123.392	150.483	-116.596	120.724	-148.358	76.0397
106	6	4493.87	6.21824	4.26969	70.4388	48.7712	-49.5746	-299.877	78.4795	78.0607	133.202	69.3721	49.0172	73.9008	-111.516	208.698	-187.049	134.327	-119.782	221.877	-147.804	198.247	-74.8899	-78.6951	-106.524	321.065	-43.7652	326.421	-62.6249	146.507	-73.7243	-5.18669	-121.984	170.983	-138.417	100.455	-130.442	78.485
107	1	4328.71	6.23774	4.26442	70.1216	51.454	-50.8037	-298.503	77.3434	78.2301	132.481	68.9735	49.0999	73.8249	-111.55	208.218	-186.604	134.383	-114.001	241.835	-172.154	214.391	-87.863	-81.6641	-103.606	309.78	-33.2198	317.591	-53.3863	144.722	-74.633	-2.10431	-122.926	174.407	-142.523	98.6384	-129.655	79.0095
107	2	4482.6	6.22308	4.26356	70.6932	50.5953	-50.02	-301.99	81.0959	77.0398	133.955	69.6276	50.6162	65.8465	-106.343	198.795	-177.937	136.044	-113.888	241.612	-172.042	210.397	-84.0418	-81.6231	-110.093	333.276	-54.8464	336.809	-73.885	148.831	-74.935	2.73894	-128.269	178.67	-146.445	101.777	-131.818	78.664
107	3	4090.9	6.2873	4.30962	72.269	52.7441	-49.8936	-302.227	81.0991	76.3754	134.772	69.4976	46.3344	74.4889	-108.726	223.795	-200.757	132.423	-115.626	238.969	-168.068	207.778	-82.2849	-80.3025	-109.812	331.189	-52.6359	334.271	-71.5509	148.834	-74.9349	2.73864	-128.269	178.67	-146.444	101.778	-131.818	78.664
107	4	4218.6	6.11713	4.24141	71.9539	50.024	-49.8936	-302.227	81.0991	76.3754	134.772	69.4976	46.3344	74.4889	-108.726	223.795	-200.757	132.423	-115.357	213.976	-143.068	196.92	-73.8458	-82.4663	-102.241	332.261	-57.4039	334.338	-67.3546	139.912	-71.8208	-9.31776	-121.125	167.188	-133.246	104.394	-131.818	78.664
107	5	4420.45	6.14318	4.32151	73.3805	51.3509	-48.2451	-310.73	90.4065	78.5318	133.216	70.6859	46.1845	72.8823	-107.851	224.241	-201.154	133.633	-115.882	211.884	-140.64	195.712	-72.824	-82.2013	-99.8134	320.719	-46.0967	326.51	-59.6773	139.012	-76.1868	-17.0472	-107.235	154.102	-123.284	105.803	-137.839	78.9466
107	6	4373.29	6.16297	4.34685	73.9539	52.048	-47.8588	-312.558	92.439	78.133	133.632	71.0958	46.0165	74.6271	-109.69	224.652	-201.381	133.718	-115.667	212.564	-141.479	195.98	-73.0075	-82.3024	-106.254	344.172	-67.5695	344.091	-79.256	143.72	-76.0128	-14.3399	-110.491	157.207	-125.893	107.57	-137.897	78.6314
108	1	4301.47	6.08685	4.22735	71.9071	50.6682	-53.503	-297.163	76.1307	85.6419	124.764	67.7708	46.2732	82.2515	-118.966	220.058	-196.821	135.032	-108.886	232.018	-166.132	206.874	-81.2441	-85.6742	-104.765	335.472	-59.3287	339.006	-73.9777	143.329	-76.2081	-13.4327	-110.647	158.901	-127.859	107.559	-138.354	78.8891
108	2	4655.31	6.05902	4.20729	69.6951	48.9606	-52.1223	-302.214	80.7894	84.0255	127.565	68.3997	50.5445	61.2742	-104.671	195.126	-174.069	138.671	-106.561	238.216	-173.853	200.075	-74.1046	-86.559	-98.1663	311.519	-36.2314	318.133	-52.6442	138.576	-76.4404	-12.3143	-109.688	160.57	-130.029	107.134	-139.139	79.2582
108	3	4165.34	6.08798	4.19933	71.8522	49.5222	-51.7544	-303.516	81.5751	82.4358	129.484	68.1481	47.5378	67.912	-106.403	210.994	-188.556	135.743	-111.945	231.767	-163.332	194.521	-70.7378	-82.5476	-105.748	335.701	-58.1921	336.69	-73.135	144.104	-73.4401	-20.4252	-105.771	158.058	-125.841	110.89	-139.662	79.1028
108	4	4183.09	5.95665	4.16645	71.3541	47.2815	-51.7544	-303.516	81.5751	82.4358	129.484	68.1481	47.5378	67.912	-106.403	210.994	-188.556	135.743	-113.091	207.952	-138.332	181.541	-60.4776	-83.3106	-101.287	335.775	-60.5763	336.392	-70.1193	138.84	-73.4365	-20.4376	-105.764	158.05	-125.83	110.893	-139.662	79.1028
108	5	4307.7	5.98387	4.20206	70.7485	48.5034	-51.3826	-306.441	84.8611	82.2238	129.699	68.5679	47.5816	68.1258	-106.713	210.635	-188.202	135.777	-112.976	207.84	-138.411	180.45	-59.3593	-83.4002	-96.5106	310.695	-37.9888	328.505	-60.5806	136.311	-78.6056	-16.2246	-107.609	150.502	-119.01	119.079	-150.606	77.1511
108	6	4319.76	5.98189	4.20695	70.0706	48.0206	-51.3826	-306.441	84.8611	82.2238	129.699	68.5679	47.5816	68.1258	-106.713	210.635	-188.202	135.777	-112.976	207.84	-138.411	180.45	-59.3593	-83.4002	-96.5106	310.695	-37.9888	328.505	-60.5806	136.311	-78.5068	-2.39738	-114.013	169.659	-139.849	94.315	-130.442	78.485
109	1	4143.82	5.975	4.1771	68.045	49.495	-51.8969	-306.139	84.5708	82.2789	129.466	68.3564	47.7324	69.3995	-108.415	208.936	-186.529	136.04	-112.006	210.533	-141.825	181.353	-59.9496	-83.8654	-90.1536	286.832	-15.5644	308.162	-38.8902	132.187	-78.3817	-0.684409	-117.14	172.49	-141.691	98.4374	-132.87	78.1322
109	2	4514.46	5.9882	4.19641	68.8993	47.1172	-50.8128	-309.001	87.1157	80.6131	132.021	68.8575	52.184	49.3439	-95.2404	183.936	-163.791	139.87	-107.86	221.633	-155.479	179.518	-57.5064	-85.5232	-94.3958	304.837	-31.9683	323.983	-56.372	134.471	-78.3817	-0.684409	-117.14	172.49	-141.691	98.4374	-132.87	78.1322
109	3	4039.46	5.98827	4.18471	69.7641	48.0182	-50.1117	-312.416	90.163	77.0113	135.924	68.8233	49.8204	55.4775	-96.7471	195.117	-173.978	136.861	-113.266	217.413	-147.282	176.772	-56.4823	-81.4803	-102.301	329.594	-54.9721	346.594	-81.1112	140.295	-77.8688	-2.80228	-114.826	168.625	-137.127	99.246	-133.378	77.527
109	4	4174.01	5.78962	4.09708	70.6497	48.312	-50.1117	-312.416	90.163	77.0113	135.924	68.8233	49.8204	55.4775	-96.7471	195.117	-173.978	136.861	-109.078	212.402	-145.097	201.772	-80.1553	-85.9001	-92.9115	331.814	-61.6867	342.572	-71.3109	129.126	-77.0006	-6.2581	-112.859	165.054	-133.122	100.038	-133.378	77.527
109	5	4685.1	5.84382	4.16432	70.7384	51.8768	-49.1356	-319.338	98.0465	75.075	137.96	69.9139	49.6196	56.1611	-97.1779	196.159	-174.9	136.685	-109.042	212.523	-145.246	201.814	-80.1852	-85.9169	-89.4228	305.907	-38.9285	345.651	-73.5849	129.579	-84.9153	-8.55878	-115.423	133.388	-102.468	125.871	-157.16	73.381
109	6	4665.19	5.85023	4.17545	71.1217	52.2267	-48.8678	-320.394	99.2377	74.746	138.303	70.1826	49.6539	56.7936	-98.0423	195.481	-174.193	136.828	-109.006	212.646	-145.393	201.892	-80.2504	-85.9331	-94.9224	329.87	-61.5341	365.442	-95.7384	133.613	-83.5822	-8.81331	-116.524	136.948	-105.312	127.467	-156.516	73.5974
110	1	4082.83	5.77237	4.03478	68.9986	49.8167	-55.4763	-299.097	77.0507	84.7129	126.44	66.5257	45.7618	75.4843	-113.755	208.802	-185.299	135.344	-106.884	219.285	-153.517	206.063	-83.6888	-86.9327	-93.8551	316.928	-47.9651	350.51	-81.1881	134.216	-83.5893	-7.78407	-117.703	137.996	-106.251	129.035	-157.884	73.6266
110	2	4554.39	5.75465	3.99475	67.9565	47.7902	-54.6789	-302.106	79.7491	83.265	128.62	66.7178	50.8917	53.323	-98.7411	183.802	-162.938	139.417	-105.422	221.748	-156.973	201.069	-78.6597	-87.5405	-89.8507	299.848	-31.0251	331.847	-61.9901	131.6	-82.2897	-7.87646	-120.177	140.545	-107.944	131.079	-157.884	73.6266
110	3	4303.98	5.7669	3.99509	67.884	47.7283	-54.6421	-302.253	79.9272	83.1869	128.684	66.7608	49.1502	56.8978	-98.8818	192.18	-170.609	137.247	-108.463	219.314	-152.323	197.963	-76.5191	-85.2645	-97.1126	324.508	-54.0164	354.298	-86.9277	136.841	-81.289	-7.63052	-119.754	141.876	-108.67	131.377	-158.078	73.603
110	4	4320.14	5.79738	4.03821	69.1905	50.7915	-54.6421	-302.253	79.9272	83.1869	128.684	66.7608	49.1502	56.8978	-98.8818	192.18	-170.609	137.247	-102.892	240.517	-177.323	217.181	-93.0473	-87.9421	-96.8142	324.661	-54.2907	354.041	-86.4695	136.45	-81.2849	-7.65207	-119.741	141.838	-108.63	131.38	-158.078	73.603
110	5	4311.6	5.80186	4.0381	68.664	51.2115	-54.6211	-302.543	80.26	83.0156	128.848	66.7936	49.1248	57.0011	-98.9544	192.305	-170.719	137.224	-102.92	240.403	-177.195	217.009	-92.8927	-87.9284	-91.7056	299.633	-31.5963	341.395	-71.1658	132.324	-81.7757	-7.17705	-119.388	142.907	-109.59	132.444	-160.813	73.295
110	6	4313.47	5.8208	4.06799	68.7681	51.3841	-54.2466	-304.19	82.1249	82.6044	129.262	67.1727	49.2069	57.2817	-99.4861	191.49	-169.917	137.374	-103.007	239.892	-176.675	215.695	-91.6484	-87.8519	-97.1487	323.75	-54.6034	363.555	-95.0774	135.787	-80.7045	-6.99817	-120.856	146.082	-112.082	134.59	-161.294	73.2479
111	1	4705.49	5.65378	3.83695	65.3131	45.9837	-60.5498	-283.484	60.3933	91.7976	118.448	63.5233	48.3932	69.1961	-112.487	189.095	-166.836	138.272	-103.124	233.09	-170.296	200.633	-77.5284	-87.5522	-95.1667	309.863	-40.3973	347.631	-79.1231	135.299	-80.699	-6.10193	-122.015	146.855	-112.689	135.714	-162.17	73.2129
111	2	5023.96	5.67743	3.8406	64.756	43.889	-59.5533	-287.742	64.3071	88.6077	122.187	63.5793	53.6628	44.312	-94.3799	166.324	-146.818	142.104	-103.362	223.855	-161.052	186.194	-64.3779	-87.5623	-91.2061	289.102	-19.8893	326.189	-57.1495	133.389	-80.5792	-5.02898	-122.003	145.846	-111.365	135.304	-162.388	73.1957
111	3	4604.8	5.72852	3.82795	64.5571	42.7596	-59.3931	-288.42	65.0869	87.9643	122.867	63.6648	50.9701	51.8179	-95.5642	176.507	-156.165	137.939	-113.124	216.078	-146.068	179.79	-60.8088	-80.5571	-99.8985	313.923	-41.8045	344.163	-79.2703	140.711	-79.1311	-8.09094	-121.418	141.768	-106.551	137.627	-162.708	73.1493
111	4	4203.29	5.71229	3.82166	66.2861	45.3698	-59.3931	-288.42	65.0869	87.9643	122.867	63.6648	47.0984	61.3421	-96.8337	201.507	-179.637	132.955	-110.634	220.725	-152.418	190.962	-70.7834	-82.2852	-95.936	317.371	-46.9396	342.683	-75.0312	135.492	-79.1311	-8.09114	-121.418	141.768	-106.55	137.627	-162.708	73.1493
111	5	4040.73	5.73545	3.86575	67.9987	48.8392	-59.4716	-291.755	69.0751	85.231	124.955	63.9073	47.1069	61.3264	-96.8283	201.461	-179.595	132.961	-105.884	240.904	-176.065	208.301	-85.4476	-84.5735	-95.0333	313.147	-43.1079	340.325	-72.2406	134.82	-79.5077	-10.8596	-115.819	138.584	-104.186	131.815	-159.603	73.2723
111	6	4249.35	5.73355	3.86903	67.8118	47.5979	-59.4716	-291.755	69.0751	85.231	124.955	63.9073	47.1069	61.3264	-96.8283	201.461	-179.595	132.961	-105.884	240.904	-176.065	208.301	-85.4476	-84.5735	-95.0333	313.147	-43.1079	340.325	-72.2406	134.82	-73.9149	-17.9807	-105.205	160.796	-129.186	108.435	-138.091	77.1178
112	1	3603.8	5.67765	3.78635	69.6492	50.0949	-62.2668	-292.225	70.6131	84.0141	122.523	65.7093	42.1235	72.7407	-102.739	224.708	-202.359	129.918	-106.168	238.034	-173.023	203.403	-80.9815	-84.3529	-93.0194	304.851	-35.1505	332.63	-64.1127	133.619	-74.157	-17.0611	-105.544	162.035	-130.593	108.035	-138.077	77.3242
112	2	3591.56	5.57168	3.64258	70.4969	51.0146	-63.2677	-300.952	79.7687	82.6353	122.882	65.6884	42.4457	73.1941	-103.345	218.742	-196.068	129.236	-106.583	232.965	-168.172	197.724	-75.4982	-85.1712	-83.0868	290.463	-20.2822	323.691	-55.2491	127.076	-72.4022	-25.0154	-100.871	155.112	-118.578	99.925	-124.608	73.8243
112	3	3731.69	5.59074	3.63569	68.6627	47.7007	-63.2457	-301.09	79.9302	82.5549	122.958	65.7132	44.1719	70.9471	-101.404	204.516	-183.288	129.151	-112.947	226.13	-156.581	191.536	-71.3563	-80.6238	-91.2353	315.411	-42.5528	344.615	-79.6372	133.403	-71.541	-25.3622	-101.485	155.11	-118.207	101.445	-124.767	73.7953
112	4	3719.46	5.47296	3.61332	68.594	45.6486	-63.2457	-301.09	79.9302	82.5549	122.958	65.7132	44.1719	70.9471	-101.404	204.516	-183.288	129.151	-115.135	203.484	-131.581	183.815	-66.5006	-79.8393	-88.4004	318.888	-47.9775	342.939	-74.9946	128.983	-71.541	-25.3622	-101.485	155.11	-118.207	101.445	-124.767	73.7953
112	5	3700.49	5.50488	3.64329	67.432	48.427	-62.9934	-305.559	85.1401	80.0767	125.174	66.2822	44.2964	70.8497	-101.446	203.814	-182.66	129.217	-114.762	204.687	-133.08	184.034	-66.595	-80.0275	-86.4435	293.458	-24.7666	344.228	-77.4266	131.009	-83.8944	-9.53892	-111.42	139.674	-105.01	117.183	-143.712	68.1766
112	6	3673.51	5.51835	3.6662	67.524	48.743	-62.712	-306.816	86.6102	79.5291	125.688	66.6048	44.1776	71.3511	-101.899	204.319	-183.071	129.206	-114.556	205.299	-133.837	184.169	-66.6723	-80.1157	-91.2036	317.633	-47.9953	367.043	-101.683	133.757	-83.0538	-8.97257	-113.056	142.173	-106.944	119.543	-144.796	68.1219
113	1	3826.74	5.40964	3.49801	64.5043	45.08	-67.7018	-286.057	64.8865	89.4481	114.947	63.2288	44.1125	78.9838	-110.983	199.096	-177.473	130.293	-109.435	217.006	-149.183	186.131	-67.1171	-82.6448	-89.7664	305.857	-36.062	353.506	-88.2513	133.617	-83.1323	-7.97415	-114.109	143.537	-108.347	121.416	-146.496	68.1949
113	2	4063.28	5.43349	3.50072	65.1612	45.4486	-66.7578	-290.157	68.4646	86.4458	118.952	62.9463	47.1619	66.9369	-104.153	187.461	-166.812	133.574	-106.745	220.594	-154.808	182.43	-63.1114	-84.1595	-86.3533	284.866	-14.8495	329.552	-63.9482	131.98	-82.9297	-6.28204	-116.08	145.276	-109.636	123.425	-148.044	68.0839
113	3	3566.79	5.50303	3.47382	66.8757	46.8056	-65.5632	-292.264	69.2873	80.8481	125.521	62.034	42.6477	77.1195	-107.023	210.18	-187.284	129.288	-119.297	210.886	-135.976	174.912	-58.7829	-75.4185	-93.6923	308.442	-35.9166	350.436	-88.0663	137.814	-79.5879	-17.1833	-110.398	134.965	-97.8005	126.703	-147.825	68.1905
113	4	3637.43	5.30084	3.38641	67.9848	46.1586	-65.5632	-292.264	69.2873	80.8481	125.521	62.034	42.6477	77.1195	-107.023	210.18	-187.284	129.288	-119.498	193.13	-116.704	199.912	-83.5851	-76.6713	-87.6329	317.109	-48.115	345.491	-76.7688	128.186	-79.5873	-17.1849	-110.398	134.959	-97.7943	126.704	-147.825	68.1905
113	5	3649.26	5.31192	3.40002	68.2233	47.4066	-65.5101	-293.23	70.3932	80.148	126.183	62.1148	42.7301	77.1666	-107.165	209.701	-186.851	129.328	-119.327	193.621	-117.312	199.919	-83.5625	-76.7537	-82.2027	292.33	-25.3863	331.172	-60.0751	124.09	-78.5717	-19.5947	-109.565	132.228	-94.7997	129.353	-150.078	67.7524
113	6	3747.16	5.29164	3.39843	69.5133	47.3508	-65.5895	-294.669	71.7073	79.7456	126.523	62.0735	42.7906	77.0835	-107.127	209.227	-186.399	129.336	-119.413	191.943	-115.499	200.047	-83.4327	-77.0557	-82.4054	292.943	-25.9995	331.745	-60.7618	124.254	-69.931	-44.7051	-89.5492	143.912	-106.563	126.433	-143.52	71.4436
114	1	3505.88	5.1641	3.21053	67.1091	44.3354	-70.4898	-270.906	47.3387	90.5563	114.711	59.2393	41.3506	93.2399	-124.187	210.081	-185.797	130.522	-112.741	204.14	-132.409	192.036	-74.0934	-80.2537	-82.4234	293.1	-26.1579	331.937	-60.954	124.255	-69.9415	-44.6734	-89.6254	144.064	-106.789	126.979	-144.034	71.5316
114	2	3530.74	5.19268	3.24852	66.8761	43.7451	-70.0423	-275.379	51.7756	88.4943	117.08	59.2256	42.9126	88.74	-122.1	203.323	-179.695	131.943	-111.792	204.783	-133.813	188.798	-70.8039	-80.8074	-88.3205	316.776	-48.3513	353.206	-84.284	127.909	-69.0944	-46.5466	-89.3686	144.499	-106.148	130.716	-146.462	71.1173
114	3	3686.43	5.39722	3.46184	68.2111	45.684	-67.3056	-280.672	58.1024	90.9966	115.352	61.5614	43.1457	89.0604	-122.852	201.981	-178.473	132.195	-113.278	204.683	-132.73	186.806	-69.2149	-79.6625	-87.2868	309.459	-41.0962	346.909	-77.7736	127.691	-74.5564	-46.1948	-87.0272	122.35	-84.9257	135.287	-154.396	70.215
114	4	3888.38	5.32369	3.41457	70.6426	46.9586	-67.4695	-282.3	59.5669	91.2268	114.94	61.5245	42.9651	88.5064	-122.115	200.746	-176.898	131.992	-112.48	204.081	-132.466	192.869	-75.1005	-80.1739	-85.3118	314.469	-47.2979	345.252	-73.9508	124.418	-66.6269	-70.4443	-71.518	125.918	-82.6193	141.625	-155.64	69.3613
114	5	3733.84	5.33755	3.42658	70.5895	47.9052	-67.3193	-283.919	61.3299	90.5939	115.534	61.6736	43.0319	88.477	-122.177	200.322	-176.512	132.039	-112.156	204.951	-133.577	192.94	-75.08	-80.3308	-79.602	289.811	-24.178	328.301	-54.4203	120.097	-67.6455	-65.4536	-75.6993	125.629	-82.9962	141.636	-156.75	69.1413
114	6	3579.03	5.2841	3.39633	68.9359	46.7382	-67.2211	-287.084	64.2735	90.5075	115.049	62.0482	43.0456	88.4494	-122.165	200.241	-176.434	132.046	-112.388	203.612	-132.055	193.259	-75.2848	-80.3528	-79.5218	289.377	-23.7888	327.934	-54.0394	120.081	-74.4553	-40.8459	-89.9115	119.562	-86.4744	122.379	-144.041	72.9997
115	1	2244.96	5.15664	3.23125	70.2492	49.5412	-72.5782	-271.327	49.4887	98.7218	102.668	62.6157	38.8922	113.246	-144.803	220.608	-196.031	132.124	-104.437	223.254	-157.15	192.23	-72.4358	-83.739	-79.4461	289.161	-23.6085	327.805	-53.8703	120.019	-74.6656	-39.9835	-90.3246	121.289	-88.2041	122.691	-144.704	73.0326
115	2	2501.59	5.12114	3.18918	69.3134	46.0113	-72.4631	-273.276	51.153	98.2254	103.494	62.303	40.471	105.977	-139.528	214.421	-190.48	133.214	-108.507	201.17	-132.38	168.143	-51.2938	-82.0215	-82.7686	301.901	-35.4293	338.496	-65.8685	122.165	-71.4689	-48.8524	-84.7523	125.119	-89.5145	127.038	-146.3	72.8592
115	3	2431.38	5.15768	3.19023	68.6062	47.5046	-72.3767	-276.203	54.169	96.9859	104.647	62.3814	41.2641	105.402	-139.689	208.18	-184.732	133.568	-109.818	202.248	-132.564	167.492	-50.8823	-81.0217	-77.4934	279.159	-13.4738	316.484	-42.5284	119.109	-74.0783	-40.2247	-92.287	118.048	-83.226	129.233	-149.072	72.3225
115	4	2702.4	5.14728	3.18751	67.8361	47.7613	-72.3891	-276.838	54.7759	96.8608	104.709	62.3982	41.2892	105.374	-139.7	207.917	-184.468	133.584	-109.832	201.35	-131.652	167.995	-51.1271	-81.2274	-77.3708	280.742	-15.6181	316.585	-42.3403	118.918	-82.3162	-15.6718	-108.918	104.934	-74.1754	124.099	-149.8	71.8867
115	5	2696.44	5.15685	3.22852	67.4282	46.482	-72.3932	-277.752	55.7618	96.3794	105.149	62.4251	41.3568	105.413	-139.828	207.527	-184.111	133.626	-109.677	201.838	-132.248	168.07	-51.1641	-81.3	-83.237	296.528	-31.105	341.152	-67.3147	122.411	-81.3509	-17.1492	-109.055	111.928	-80.5133	126.486	-152.317	71.6201
115	6	2273.17	5.13851	3.22802	68.2999	45.8492	-72.492	-278.908	56.7468	95.8461	105.655	62.3006	41.3868	105.358	-139.803	207.302	-183.898	133.635	-108.935	202.655	-133.429	169.748	-52.3286	-82.0489	-83.2232	296.465	-31.0442	341.091	-67.2497	122.403	-71.5877	-42.4213	-89.0546	128.403	-96.5726	118.243	-140.496	75.1996
116	1	2044.99	5.02282	3.05589	67.9565	46.1578	-76.4081	-261.518	39.0531	103.154	97.4076	59.7768	42.98	120.756	-159.264	201.807	-178.517	137.067	-101.16	223.112	-158.869	168.469	-49.4117	-85.1323	-83.2279	296.486	-31.0654	341.114	-67.2737	122.405	-71.7131	-41.9898	-89.0773	129.475	-97.8282	118.536	-141.037	75.3227
116	2	2902.86	5.03864	3.02936	69.3935	47.7828	-76.3607	-267.483	44.3387	102.063	98.8144	59.096	44.6713	110.367	-150.851	195.39	-172.816	138.04	-99.1551	224.181	-161.542	165.818	-46.1834	-86.6433	-78.6754	275.929	-11.2761	319.996	-44.9369	119.905	-64.4767	-63.8912	-76.7962	133.547	-96.7753	127.655	-143.357	74.6646
116	3	2571.31	5.18293	3.00683	68.181	46.1473	-76.416	-269.651	46.5061	100.677	100.217	58.9722	44.6823	110.33	-150.831	195.299	-172.73	138.048	-108.565	217.907	-148.875	164.267	-46.6857	-80.5809	-86.583	298.188	-31.2036	340.349	-69.8769	126.646	-69.8988	-43.4022	-95.0119	111.736	-77.3886	128.424	-146.047	74.6542
116	4	2630.1	4.9741	2.95988	69.6007	44.972	-76.188	-271.621	48.8768	100.225	100.576	59.1756	44.6938	110.33	-150.854	195.217	-172.654	138.061	-109.952	198.168	-127.616	186.569	-70.2737	-80.6064	-80.5531	316.309	-52.1225	337.256	-60.8289	117.074	-69.9637	-43.2187	-95.3611	109.766	-75.7336	128.928	-146.05	74.4408
116	5	2411.46	5.02347	3.02602	69.4514	47.798	-76.2014	-273.939	51.3873	98.9567	101.677	59.2325	44.7047	110.293	-150.834	195.126	-172.569	138.068	-103.169	217.556	-151.851	190.144	-72.4055	-83.8683	-74.4654	292.651	-29.5936	317.731	-38.8389	112.975	-71.0858	-41.6175	-96.0042	114.104	-79.6056	132.553	-151.338	73.5737
116	6	3578.64	4.99251	3.00731	70.9288	48.7255	-76.3478	-276.501	53.6488	99.2676	101.129	59.2236	44.7346	110.082	-150.673	194.69	-172.135	138.082	-103.234	217.216	-151.465	189.904	-72.1868	-83.8526	-74.2408	291.452	-28.6287	316.456	-37.5885	113.011	-62.6062	-65.4442	-80.9181	124.893	-84.1079	139.135	-152.309	72.7967
117	1	1968.7	4.95998	2.97932	71.2098	50.3283	-77.4032	-270.921	47.652	101.655	98.8414	58.2001	44.7346	110.082	-150.673	194.69	-172.135	138.082	-97.4189	238.321	-176.465	201.829	-81.5997	-86.2571	-74.2408	291.452	-28.6287	316.456	-37.5885	113.011	-62.6062	-65.4442	-80.9181	124.893	-84.1079	139.135	-152.309	72.7967
117	2	2747.46	5.04304	2.94092	70.041	47.5702	-76.9094	-278.147	54.0516	99.4842	101.806	57.2317	48.4335	87.3639	-132.264	181.328	-160.303	140.212	-97.4651	238.052	-176.168	201.488	-81.2976	-86.2331	-82.1574	313.452	-48.8261	337.315	-61.7186	118.994	-65.4006	-54.6415	-90.5267	114.425	-75.322	141.777	-154.691	72.6536
117	3	2416.97	5.08813	2.8997	68.9667	48.3808	-76.1489	-280.366	55.1221	97.0674	105.192	56.4468	47.371	89.554	-132.311	186.028	-164.8	139.189	-105.516	229.98	-162.667	194.269	-75.9362	-81.3057	-76.9306	290.344	-25.944	314.2	-37.9708	116.351	-66.1909	-47.7023	-98.539	107.134	-68.1232	144.638	-156.625	72.5879
117	4	2141.49	5.07165	2.87095	71.5344	50.9636	-76.1489	-280.366	55.1221	97.0674	105.192	56.4468	44.2765	89.9743	-125.607	211.028	-189.411	135.7	-103.321	238.867	-172.951	208.38	-88.728	-82.3978	-76.2775	301.599	-37.9833	319.201	-41.376	114.045	-66.1909	-47.7023	-98.539	107.134	-68.1232	144.638	-156.625	72.5879
117	5	2162.54	5.06552	2.91123	71.487	50.648	-76.1429	-283.275	58.1173	94.9564	107.122	56.3974	44.4508	90.1163	-126.023	209.837	-188.29	135.831	-103.471	237.913	-171.931	207.262	-87.7252	-82.347	-82.9487	318.611	-54.3669	341.91	-65.2919	118.431	-68.2775	-43.4311	-99.8364	104.293	-66.4461	141.569	-156.165	72.0727
117	6	2129.28	5.09438	2.95297	72.4914	51.4575	-75.6579	-285.868	61.1781	93.8957	108.027	56.9669	44.3232	90.9506	-126.84	210.573	-188.925	135.858	-103.558	237.243	-171.285	205.465	-86.0154	-82.2678	-89.1477	342.069	-75.9836	356.929	-83.7259	123.761	-68.6734	-42.0689	-101.299	103.21	-65.4611	143.478	-156.312	72.3591
118	1	1829.78	4.92397	2.71902	70.7307	48.3667	-79.3828	-261.701	35.9381	101.954	100.187	53.9496	43.0174	108.844	-145.682	215.186	-191.845	137.2	-103.445	228.806	-163.274	185.267	-66.6159	-82.2782	-88.608	340.822	-74.877	356.546	-83.1621	123.256	-68.4132	-42.0927	-101.705	104.24	-66.2623	144.537	-157.102	72.429
118	2	2723.09	4.92454	2.66367	67.8804	44.2068	-78.8036	-267.417	40.6786	99.2983	103.727	53.2047	47.5232	83.901	-126.408	195.039	-173.615	139.754	-103.004	218.588	-153.442	166.187	-49.0524	-82.8418	-86.7658	329.718	-63.3741	344.113	-71.0674	122.444	-73.4835	-23.7576	-116.876	94.5257	-59.4259	144.649	-158.836	72.4525
118	3	2143.46	5.02893	2.68527	69.7094	47.2085	-78.8036	-267.417	40.6786	99.2983	103.727	53.2047	43.5533	94.0482	-130.324	220.039	-196.771	136.469	-107.637	215.37	-147.055	165.064	-48.8156	-80.0042	-85.5804	321.847	-55.3523	337.23	-64.5071	122.213	-73.6886	-21.4359	-119.667	90.0832	-55.0173	144.892	-158.836	72.4525
118	4	2137.75	4.84761	2.63779	70.215	45.8281	-78.8036	-267.417	40.6786	99.2983	103.727	53.2047	43.5533	94.0482	-130.324	220.039	-196.771	136.469	-109.5	191.786	-122.055	163.886	-49.3894	-80.5807	-80.871	327.832	-63.5401	336.129	-59.2382	115.859	-73.6886	-21.4359	-119.667	90.0832	-55.0173	144.892	-158.836	72.4525
118	5	2531.28	4.76206	2.6564	70.186	45.2784	-76.6856	-268.752	41.0279	93.9073	109.363	53.4291	43.8831	94.7303	-131.515	217.89	-194.738	136.723	-108.977	192.727	-123.405	165.003	-50.2943	-80.8618	-80.6934	326.499	-62.3446	335.986	-58.9593	115.798	-75.7617	-25.9781	-109.605	95.0815	-62.3316	138.505	-155.792	72.6136
118	6	1946.83	4.74468	2.65582	70.671	44.3753	-76.7487	-269.451	41.6034	93.7643	109.487	53.3462	43.9079	94.6666	-131.465	217.58	-194.421	136.716	-108.93	192.101	-122.748	165.893	-50.9164	-81.1115	-81.1229	326.208	-62.4576	337.092	-60.4619	116.447	-65.7568	-50.8139	-92.3168	111.375	-75.4869	134.745	-147.258	74.4716
119	1	1135.82	4.63658	2.48255	70.5885	44.9675	-79.9668	-249.303	21.7599	102.051	100.34	52.0007	43.3609	111.229	-149.663	220.504	-196.21	138.671	-99.7442	211.96	-148.095	157.294	-41.5521	-84.921	-81.1342	326.355	-62.6223	337.318	-60.6667	116.443	-65.6581	-50.9268	-92.1434	112.544	-76.6059	135.25	-147.806	74.5253
119	2	1790.19	4.68474	2.48159	67.7849	43.5307	-79.5609	-257.282	28.9685	99.2712	103.761	51.3093	47.2929	88.9269	-132.088	201.162	-178.783	140.651	-95.8885	218.811	-157.444	153.69	-37.4286	-86.8584	-75.3131	306.222	-42.7935	315.799	-38.047	112.601	-68.3971	-39.6257	-102.758	106.566	-71.9715	138.739	-151.268	74.37
119	3	2145.83	4.81257	2.61201	70.3619	45.3015	-78.4911	-261.714	34.8124	100.169	102.834	52.5552	47.1261	89.3734	-132.299	202.324	-179.864	140.528	-96.59	220.595	-158.842	150.922	-34.9269	-86.0967	-77.1553	310.839	-46.9834	320.249	-43.3149	114.058	-65.058	-54.6495	-90.4297	100.726	-63.943	140.479	-152.445	75.0152
119	4	2108.93	4.62965	2.57468	71.2726	43.6235	-78.5911	-263.174	36.3205	99.6564	103.178	52.576	47.1674	89.3068	-132.298	202.03	-179.583	140.561	-96.9602	197.955	-135.375	142.995	-29.5213	-87.1445	-75.6276	325.746	-63.4576	329.039	-48.7778	110.075	-65.5278	-53.3037	-91.2939	102.593	-64.7581	142.424	-154.403	74.0653
119	5	1997.07	4.65838	2.61872	69.623	45.6203	-78.6343	-266.908	40.2248	98.2296	104.461	52.5182	47.3346	91.5666	-135.266	200.174	-177.623	140.894	-96.104	200.23	-138.241	142.768	-29.1998	-87.5326	-68.6346	302.358	-41.0392	309.842	-26.7415	104.881	-68.0332	-46.3216	-96.8605	101.064	-64.0968	145.078	-158.767	73.6644
119	6	1854.74	4.6586	2.61114	67.8798	47.9034	-78.6878	-268.747	42.0179	97.8794	104.755	52.4776	46.9777	94.0057	-137.39	200.991	-177.973	140.599	-95.3807	201.695	-140.149	142.362	-28.6464	-87.9414	-63.1919	288.514	-27.3782	286.782	-4.3194	102.782	-70.8319	-37.7653	-102.416	98.6007	-63.6517	141.981	-155.238	74.1645
120	1	1113.97	4.54891	2.44083	69.8426	51.5853	-81.5276	-248.286	21.5485	103.934	97.8105	51.1665	43.5377	118.002	-158.596	225.545	-199.982	140.117	-87.9986	220.151	-163.075	139.783	-25.2593	-90.7067	-62.8549	287.593	-26.5732	285.996	-3.3679	102.585	-70.9042	-37.5692	-101.834	99.7669	-65.0818	140.94	-154.633	74.3863
120	2	2206.5	4.5616	2.43158	70.4186	50.3035	-81.4948	-250.458	23.4289	103.999	98.0148	50.8674	45.0399	108.656	-150.873	217.711	-193.001	140.742	-86.6828	222.618	-166.323	138.523	-23.8593	-91.3655	-64.0573	291.233	-29.8124	289.096	-7.14095	103.448	-61.3594	-62.5692	-86.9171	110.756	-70.2219	147.46	-154.633	74.3863
120	3	2342.84	4.65404	2.32463	70.7507	48.4147	-80.5559	-255	25.0061	100.735	103.26	48.507	43.6786	110.428	-151.255	215.595	-190.241	140.26	-106.694	212.089	-142.777	144.695	-32.0836	-79.4858	-70.5854	300.18	-37.3167	302.918	-24.7491	109.937	-59.7923	-59.516	-93.7414	97.6714	-56.0062	150.095	-155.481	74.8304
120	4	3069.82	4.40579	2.18804	73.4401	47.6359	-80.6193	-255.914	25.9748	100.445	103.459	48.5181	39.6469	92.9982	-127.342	230.528	-204.666	137.078	-110.686	190.958	-118.528	138.785	-28.503	-77.7855	-67.257	311.248	-52.5037	315.399	-30.2825	103.512	-55.3143	-73.8971	-83.524	94.1476	-49.1255	151.833	-156.278	74.3947
120	5	2783.3	4.41229	2.22474	73.8261	47.047	-80.4985	-257.938	28.1319	99.8813	103.928	48.623	39.5093	94.235	-128.66	231.152	-205.15	137.16	-110.302	191.748	-119.56	138.309	-27.9879	-77.9698	-74.655	330.631	-70.9309	337.666	-54.4867	108.394	-56.471	-68.5023	-87.7878	95.3919	-51.204	152.129	-157.455	74.3142
120	6	1413.61	4.40917	2.21261	71.833	44.3955	-80.4985	-257.938	28.1319	99.8813	103.928	48.623	39.5093	94.235	-128.66	231.152	-205.15	137.16	-110.302	191.748	-119.56	138.309	-27.9879	-77.9698	-74.655	330.631	-70.9309	337.666	-54.4867	108.394	-59.1711	-54.9481	-94.3849	101.758	-64.8413	127.129	-136.365	77.5705
121	1	517.282	4.24322	1.95443	71.2582	45.8825	-84.4116	-238.366	8.18533	110.103	93.2337	46.4331	38.7992	107.747	-143.369	234.664	-207.551	138.633	-101.222	211.697	-144.704	131.517	-20.0174	-81.9169	-67.2466	310.174	-51.5309	318.331	-32.8452	103.447	-59.6065	-53.2642	-95.8405	102.06	-64.9354	129.077	-138.345	77.2334
121	2	641.793	4.26575	1.97037	70.1967	43.9006	-84.2062	-244.544	13.3731	108.979	95.3423	45.4694	42.0359	95.1296	-134.445	219.826	-194.264	140.058	-96.7975	220.508	-156.176	128.009	-15.7867	-84.0771	-74.3385	330.678	-71.1531	339.342	-56.6422	108.417	-61.0181	-45.8381	-103.162	100.061	-63.4268	131.563	-140.47	76.9615
121	3	831.679	4.40024	1.96093	69.1639	44.0223	-84.1429	-247.477	15.939	106.996	97.5384	45.1107	42.175	95.767	-134.934	213.59	-188.532	140.291	-107.816	215.031	-143.901	134.508	-22.9406	-77.7715	-68.9355	306.436	-46.6044	318.21	-35.2376	105.628	-57.534	-47.4698	-107.034	94.6065	-55.3708	136.393	-142.058	77.1299
121	4	881.003	4.30975	1.94882	70.2683	42.3707	-84.1938	-248.393	16.8347	106.796	97.6941	45.0511	42.2016	96.5653	-135.931	213.125	-187.981	140.383	-110.999	200.559	-127.096	141.289	-30.4098	-76.6331	-73.1239	330.506	-69.6247	331.14	-48.2069	106.561	-57.9633	-46.3429	-107.91	94.3922	-54.4245	138.486	-143.859	76.1729
121	5	678.231	4.31072	2.02427	69.1292	45.2143	-84.2739	-253.398	21.9889	105.56	98.7656	44.837	41.9727	99.1179	-138.596	214.325	-188.95	140.466	-104.678	213.947	-145.559	137.552	-24.9792	-80.2858	-66.8113	309.029	-48.3858	310.528	-25.2911	102.051	-62.9795	-37.6787	-112.222	95.2648	-57.9341	140.687	-150.575	76.4627
121	6	698.222	4.3224	2.02677	67.682	47.8292	-84.3751	-255.297	23.7831	105.182	99.1296	44.6834	42.0337	100.966	-140.688	213.07	-187.499	140.504	-103.714	216.15	-148.439	137.596	-24.5909	-80.9119	-60.3854	292.117	-31.7588	287.517	-2.43182	98.8282	-63.1654	-37.183	-112.99	94.5644	-56.9193	142.467	-149.967	76.3873
122	1	458.688	4.18814	1.80334	69.034	50.5642	-87.3128	-228.206	-2.21345	114.779	88.3622	44.5727	40.8235	123.884	-164.699	223.406	-196.189	142.36	-97.1892	233.861	-170.591	137.807	-22.5275	-83.6837	-59.5888	291.353	-31.2254	287.161	-1.33927	97.9115	-63.5035	-36.2826	-113.463	95.6883	-58.1533	142.626	-150.554	76.2823
122	2	604.599	4.21877	1.82139	67.8374	46.4625	-87.7198	-239.642	7.46613	115.57	88.7844	42.3672	45.2314	98.8836	-143.766	204.008	-179.317	143.452	-92.8721	237.997	-177.568	130.61	-14.523	-86.4457	-64.3498	303.329	-42.0043	298.468	-15.2951	101.827	-63.5035	-36.2826	-113.463	95.6883	-58.1533	142.626	-150.554	76.2823
122	3	798.698	4.32491	1.80522	69.3351	44.272	-86.6989	-241.788	7.48482	110.318	96.0313	40.5531	43.9591	102.013	-145.215	206.384	-181.521	143.041	-108.828	224.532	-153.863	138.209	-24.2408	-77.3397	-72.3165	319.175	-56.0519	318.361	-39.3184	108.668	-59.2312	-38.3499	-117.784	91.2194	-51.5228	148.517	-152.659	77.7846
122	4	689.863	4.29651	1.7608	71.4483	46.2938	-86.6989	-241.788	7.48482	110.318	96.0313	40.5531	39.8581	100.263	-137.108	231.384	-205.584	140.483	-108.828	224.532	-153.863	138.209	-24.2407	-77.3397	-72.953	324.734	-62.2365	323.651	-43.4049	108.108	-59.2312	-38.3499	-117.784	91.2194	-51.5228	148.517	-152.659	77.7846
122	5	587.796	4.25382	1.77297	69.0233	47.8664	-86.394	-242.199	7.61775	110.064	96.265	40.5396	39.8327	100.718	-137.689	231.151	-205.287	140.58	-107.339	228.729	-159.978	140.251	-24.9513	-78.628	-65.7171	302.122	-40.5096	301.951	-19.2321	103.044	-60.3424	-37.499	-116.782	92.2275	-53.3518	146.625	-152.445	78.0134
122	6	806.083	4.22234	1.75406	67.212	46.9754	-86.4388	-243.088	8.28983	110.146	96.2046	40.4135	39.6837	100.291	-137.091	230.397	-204.247	140.478	-107.319	228.27	-159.495	140.001	-24.6876	-78.6911	-65.6599	300.136	-39.2909	301.28	-18.8697	103.744	-68.7622	-12.8204	-131.548	89.918	-57.6313	130.659	-142.029	78.0348
123	1	277.929	4.11075	1.55255	68.7003	49.8264	-89.4213	-215.968	-16.7323	121.145	83.3793	41.2409	38.9733	121.757	-160.532	238.045	-210.677	143.01	-102.082	244.041	-179.169	143.024	-24.9469	-81.015	-64.6967	298.576	-38.093	300.877	-17.5773	102.655	-68.5427	-13.3621	-131.016	91.9269	-59.4564	130.744	-142.348	77.8934
123	2	582.119	4.15935	1.58217	68.0241	44.7644	-90.1903	-229.114	-5.63412	121.834	84.1711	38.5619	43.8974	96.7602	-140.164	214.886	-190.13	143.992	-98.7626	249.074	-186.416	138.278	-19.2411	-83.061	-70.8337	316.809	-54.8057	316.337	-36.1514	107.159	-62.222	-24.2816	-127.071	98.7236	-62.1572	136.605	-143.656	78.1942
123	3	745.454	4.17574	1.60594	69.4317	45.1875	-90.3207	-232.167	-2.8409	121.013	85.085	38.1679	43.5862	100.465	-143.829	215.881	-190.906	144.156	-100.097	249.432	-186.063	140.963	-21.7476	-82.3169	-78.3352	337.363	-74.0774	336.816	-59.3215	112.619	-61.8348	-25.1458	-127.345	98.062	-60.9648	140.188	-146.382	78.0825
123	4	397.44	4.14678	1.58029	69.3435	46.5319	-90.3625	-233.023	-2.15283	120.998	85.1227	38.0383	43.5809	100.282	-143.706	214.976	-189.863	144.192	-99.5315	246.645	-183.365	137.2	-18.3963	-82.6992	-77.0512	336.844	-74.8734	337.213	-57.8241	111.025	-71.3555	-0.828646	-143.831	80.7402	-49.8636	135.684	-147.023	77.8907
123	5	394.147	4.14695	1.61342	68.1346	46.6335	-90.4673	-234.314	-0.915008	120.757	85.3591	37.8685	43.6183	101.481	-145.131	214.765	-189.603	144.306	-99.4916	247.771	-184.69	138.385	-19.3099	-82.765	-70.9041	312.604	-51.1224	314.803	-33.2436	107.118	-69.3985	-9.291	-137.615	88.9288	-57.6341	140.911	-151.945	78.9983
123	6	504.292	4.15639	1.61694	66.2905	48.6146	-90.6529	-236.614	1.12186	120.345	85.859	37.4952	43.8581	103.162	-147.266	212.612	-187.364	144.49	-99.272	249.732	-186.961	140.587	-20.9847	-82.991	-63.7477	292.098	-31.3666	293.244	-10.7166	102.724	-67.0572	-13.462	-136.11	92.1927	-59.0599	142.922	-150.862	78.8582
124	1	234.097	4.04258	1.49538	68.5398	49.8164	-92.6397	-211.614	-21.8261	129.416	75.1706	38.7536	42.2293	117.957	-161.373	224.503	-197.965	144.913	-97.7096	259.354	-198.213	146.327	-24.6623	-83.8176	-67.0614	304.433	-42.7918	303.446	-22.4698	105.114	-67.0572	-13.462	-136.11	92.1927	-59.0599	142.922	-150.862	78.8582
124	2	542.462	4.13987	1.53607	68.1301	45.3778	-93.5693	-225.372	-10.0951	128.004	77.5707	36.0833	46.62	92.8518	-140.065	203.334	-179.325	145.532	-95.6608	263.592	-204.092	145.307	-22.5306	-85.3	-73.3156	321.676	-58.6057	318.261	-40.1375	109.944	-60.888	-24.7032	-131.171	101.065	-63.3653	149.74	-153.713	78.7682
124	3	422.774	4.12426	1.46978	69.4804	47.104	-91.8463	-221.993	-14.8298	125.459	81.8312	35.6794	42.4381	104.4	-145.583	228.334	-202.96	143.106	-101.414	255.443	-191.943	146.271	-25.0358	-81.9884	-73.3156	321.676	-58.6057	318.261	-40.1375	109.944	-60.888	-24.7032	-131.171	101.065	-63.3653	149.74	-153.713	78.7682
124	4	408.977	4.07845	1.45133	69.6622	47.753	-92.032	-223.58	-13.6065	125.476	81.8142	35.3132	42.5371	103.809	-145.125	227.071	-201.669	143.163	-100.612	250.459	-187.074	139.353	-19.0085	-82.4552	-73.5469	324.643	-61.9337	321.582	-42.5702	109.392	-71.2882	-0.102806	-145.159	83.8916	-52.6699	141.843	-151.973	77.8707
124	5	316.742	4.08799	1.45992	67.5224	49.432	-92.1861	-225.163	-12.1819	125.344	82.0065	35.0396	42.6367	106.151	-147.803	226.439	-200.931	143.349	-100.511	252.081	-188.923	141.107	-20.3593	-82.5713	-66.115	302.111	-40.4847	300.471	-19.0459	104.161	-69.7886	-3.10938	-144.414	86.4079	-53.9917	145.26	-153.908	77.8828
124	6	416.83	4.09716	1.45322	65.8532	51.3452	-92.2768	-225.891	-11.531	125.375	81.9987	34.9075	42.6567	107.816	-149.563	225.416	-199.682	143.277	-100.15	253.861	-191.124	142.686	-21.2962	-83.0469	-59.4451	284.352	-23.364	277.39	2.68784	101.342	-67.2573	-8.1104	-141.282	91.9119	-57.752	144.019	-148.107	77.7698
125	1	300.519	4.03078	1.36174	67.6844	54.3108	-93.8918	-200.941	-33.0551	133.896	70.9482	37.6903	42.2532	124.968	-168.23	232.471	-206.009	145.524	-97.9385	265.731	-205.191	150.105	-25.9968	-84.2444	-58.6355	283.093	-22.3611	276.055	4.50799	100.591	-67.3259	-8.29534	-140.637	94.2892	-60.132	143.618	-147.898	77.6337
125	2	278.689	4.02438	1.35321	66.9688	53.3331	-90.4274	-176.244	-55.1792	129.309	74.4153	42.8236	42.6938	122.003	-165.654	230.465	-204.318	145.658	-98.1203	265.359	-204.608	150.271	-26.3456	-83.9866	-58.6409	283.215	-22.4478	276.079	4.40983	100.62	-67.1255	-8.52592	-140.471	94.9286	-60.7898	143.193	-147.48	77.7566
125	3	667.463	4.13976	1.37647	67.0627	50.1251	-90.417	-176.071	-55.338	129.254	74.4593	42.8519	41.1828	125.429	-167.208	234.978	-208.812	145.702	-109.389	248.37	-179.688	151.324	-30.7856	-77.4802	-63.7851	292.491	-30.0622	292.925	-15.9787	104.948	-60.8578	-12.4038	-144.78	97.2947	-58.32	147.904	-147.734	77.5368
125	4	347.258	4.11511	1.35187	67.5734	50.8614	-90.3546	-175.739	-55.6752	129.129	74.5737	42.9152	41.1155	125.425	-167.178	234.225	-207.863	145.693	-109.351	248.092	-179.418	151.078	-30.5424	-77.5273	-65.9815	298.385	-36.7868	300.594	-23.1941	106.496	-70.786	12.106	-161.239	82.087	-50.1275	142.827	-148.029	77.4796
125	5	366.034	4.09048	1.36245	69.7884	48.8516	-90.1521	-174.422	-56.8767	128.54	75.108	43.1768	41.3492	126.504	-168.568	233.372	-207.078	145.893	-109.16	249.649	-181.254	152.658	-31.7108	-77.7122	-75.1347	322.079	-58.0206	322.763	-47.9094	113.021	-69.7426	6.87236	-156.613	89.9844	-56.9549	143.957	-150.029	77.4951
125	6	292.238	4.08761	1.37425	68.7642	45.9154	-90.0265	-173.513	-57.8716	127.65	76.0117	43.2408	41.4911	126.659	-168.873	232.607	-206.359	145.973	-109.176	250.006	-181.623	153.446	-32.4016	-77.7146	-74.9636	321.434	-57.4368	322.427	-47.5176	112.912	-59.0248	-12.8759	-141.884	115.766	-77.3659	129.377	-133.455	78.4859
126	1	229.382	4.055	1.32194	69.6843	48.4747	-95.5316	-174.686	-55.6845	142.697	59.4721	40.677	41.5488	126.987	-169.299	232.493	-206.242	146.015	-105.821	270.868	-205.677	167.176	-41.5323	-78.6113	-74.9864	321.508	-57.5076	322.491	-47.5865	112.927	-60.6556	-12.9701	-139.819	115.491	-78.4667	128.73	-133.222	78.4061
126	2	252.456	4.07942	1.33468	66.1513	48.068	-93.0683	-164.211	-66.4217	137.46	65.5355	42.2463	43.4623	119.337	-163.598	223.078	-197.734	146.487	-105.823	271.06	-205.88	167.412	-41.7247	-78.6168	-67.899	299.853	-37.1025	301.792	-24.9115	108.11	-59.2666	-15.5445	-139.397	116.101	-77.5249	133.68	-136.562	78.025
126	3	340.062	4.10507	1.34895	68.4033	46.3116	-92.7826	-162.039	-68.449	136.122	66.7881	42.6102	42.7555	123.033	-166.221	225.799	-200.685	146.777	-110.584	262.294	-193.674	166.441	-42.5648	-75.9684	-75.7885	320.148	-54.8019	322.133	-49.6054	114.344	-58.3017	-17.5328	-139.301	116.252	-76.1875	138.827	-140.076	77.4528
126	4	406.75	4.06105	1.34316	68.212	44.7779	-92.6991	-160.702	-69.7661	135.179	67.6869	42.7652	42.9507	123.292	-166.69	224.834	-199.778	146.871	-109.484	246.34	-177.546	142.463	-21.7586	-76.4347	-75.6214	320.274	-55.0882	322.224	-49.3417	114.028	-57.9665	-18.2541	-139.359	117.302	-76.2273	142.037	-142.597	77.1048
126	5	529.636	4.0732	1.35753	66.5535	47.3133	-92.1979	-156.965	-73.1898	132.865	69.8177	43.4036	43.4209	125.378	-169.512	223.044	-198.117	147.317	-108.849	252.358	-184.847	148.221	-25.9802	-77.1179	-68.7677	298.736	-34.9223	302.841	-27.6398	109.215	-57.5298	-20.8606	-138.119	117.333	-74.659	148.329	-148.725	76.4275
126	6	1534.88	4.0712	1.37401	66.9677	47.9485	-92.126	-156.018	-74.081	132.549	70.0709	43.5472	43.552	125.658	-169.95	222.061	-197.119	147.351	-108.544	253.914	-186.848	150.827	-27.6779	-77.8241	-66.8886	292.939	-29.6337	295.76	-21.0356	108.691	-47.6126	-44.187	-122.088	130	-79.4855	152.247	-148.954	75.6736
127	1	474.369	4.0898	1.36923	68.3226	47.9761	-95.5536	-174.948	-55.4825	142.72	59.4945	40.5991	43.8749	129.258	-174.104	221.186	-196.243	147.787	-106.917	259.296	-193.809	152.022	-27.3212	-79.1944	-70.2338	304.183	-39.8756	304.162	-30.9122	111.043	-47.6126	-44.187	-122.088	130	-79.4855	152.247	-148.954	75.6736
127	2	403.222	4.18697	1.44952	66.5387	42.4525	-93.9242	-168.193	-62.4653	139.841	62.9154	41.5214	47.4585	104.241	-152.152	203.007	-180.003	147.703	-104.071	256.058	-192.555	139.783	-15.1191	-81.356	-76.6876	322.201	-55.861	317.83	-47.5265	116.116	-49.8944	-31.7033	-133.864	124.707	-75.6392	152.959	-149.277	75.7472
127	3	422.396	4.20898	1.45215	64.0684	44.4205	-93.345	-166.204	-64.8382	137.325	65.8002	41.5963	47.4899	107.575	-155.856	202.443	-179.303	148.048	-105.73	256.088	-191.686	143.411	-18.6269	-80.5359	-69.3914	299.628	-35.0016	298.335	-26.0749	111.145	-51.8032	-25.2989	-139.573	121.955	-73.3958	155.313	-151.716	75.1583
127	4	425.547	4.17422	1.34825	66.9371	45.9511	-93.345	-166.204	-64.8382	137.325	65.8002	41.5963	44.0307	108.76	-150.681	227.443	-203.655	145.266	-104.813	250.446	-186.034	134.391	-10.9136	-80.8694	-70.4131	307.294	-43.385	305.929	-31.4749	110.266	-49.336	-31.0868	-135.734	121.846	-71.6117	155.29	-151.716	75.1583
127	5	453.062	4.15757	1.38007	69.6811	45.8368	-93.0992	-164.191	-66.6335	136.207	66.77	41.9561	44.2307	110.513	-152.913	226.446	-202.653	145.512	-104.786	252.757	-188.924	137.393	-13.1693	-81.1522	-78.695	330.358	-64.0995	327.522	-54.8896	115.599	-52.4075	-28.6527	-135.135	113.017	-65.6488	154.925	-153.684	75.8089
127	6	463.482	4.18095	1.39786	70.3903	46.7299	-92.4185	-162.921	-67.994	132.636	70.5177	42.2399	44.4368	112.481	-155.393	226.124	-202.378	145.925	-104.817	254.33	-190.639	139.281	-14.7299	-81.1045	-85.121	352.496	-83.9605	342.599	-73.7481	121.153	-53.0704	-26.3977	-137.325	111.974	-64.9081	156.722	-153.374	76.0053
128	1	424.118	4.17694	1.39703	71.3892	48.468	-95.5536	-174.948	-55.4825	142.72	59.4945	40.5991	44.3906	120.685	-164.321	226.679	-202.629	146.738	-103.273	259.619	-197.571	141.609	-15.5769	-82.3371	-85.121	352.496	-83.9605	342.599	-73.7481	121.153	-53.0704	-26.3977	-137.325	111.974	-64.9081	156.722	-153.374	76.0053
128	2	596.631	4.23539	1.4404	68.7134	46.1446	-94.5234	-171.454	-59.3402	140.598	62.2034	41.0007	46.9903	103.249	-149.358	212.241	-189.503	146.831	-101.71	262.461	-201.673	139.861	-13.0868	-83.4862	-83.6499	346.184	-77.509	335.118	-66.5491	120.437	-61.8787	-1.39768	-156.674	102.147	-61.2303	154.557	-153.374	76.0053
128	3	562.735	4.28188	1.50137	67.7244	43.6528	-93.3156	-174.256	-59.307	136.158	68.973	39.2131	45.3249	109.553	-153.635	220.51	-197.227	146.607	-112.729	244.2	-174.617	147.54	-24.1061	-77.245	-80.0354	330.271	-61.731	322.023	-54.1269	118.911	-51.1805	-19.7332	-147.737	115.215	-66.0025	160.048	-154.522	75.4526
128	4	419.974	4.07285	1.3316	68.1476	44.3401	-93.3156	-174.256	-59.307	136.158	68.973	39.2131	40.2867	93.144	-128.635	241.15	-216.912	142.334	-111.888	234.215	-164.318	134.095	-12.5388	-77.6796	-77.4075	332.983	-67.7863	327.747	-53.09	113.46	-55.946	-5.19114	-159.805	104.162	-58.3024	157.699	-154.522	75.4526
128	5	471.293	4.07069	1.34092	66.6276	46.1817	-92.9334	-172.161	-61.0865	135.006	69.9422	39.7255	40.0913	95.208	-130.902	241.947	-217.497	142.438	-110.95	237.78	-169.275	134.567	-12.0085	-78.4543	-70.581	310.206	-45.9069	306.704	-29.4228	108.427	-54.8474	-11.9337	-153.655	104.5	-58.7255	163.588	-161.443	77.1654
128	6	847.193	4.0187	1.31577	65.7783	46.4554	-92.9004	-171.952	-61.2985	134.954	69.9919	39.7617	38.831	95.8897	-130.184	241.981	-215.942	141.57	-110.849	237.635	-169.181	134.25	-11.6574	-78.5544	-65.7675	296.692	-33.0008	292.383	-15.0758	105.767	-44.6858	-36.7726	-135.332	117.865	-65.1919	163.56	-157.694	77.2968
129	1	545.015	4.01951	1.32639	66.8072	47.9323	-95.5536	-174.948	-55.4825	142.72	59.4945	40.5991	37.5415	99.6927	-133.104	245.655	-218.901	141.599	-107.559	240.571	-174.525	129.768	-6.19001	-80.6845	-65.7675	296.692	-33.0008	292.383	-15.0758	105.767	-44.6858	-36.7726	-135.332	117.865	-65.1919	163.56	-157.694	77.2968
129	2	574.55	4.04089	1.43855	64.6729	43.5882	-94.4078	-173.581	-58.4125	138.766	65.2708	40.0362	41.7479	83.2381	-122.196	222.618	-196.975	142.752	-104.075	249.131	-185.459	128.339	-3.3414	-82.6295	-70.6631	313.78	-48.3101	306.409	-31.8165	108.983	-51.2174	-11.725	-156.983	117.07	-68.3546	162.356	-157.349	76.9987
129	3	568.103	4.04933	1.42645	67.5357	43.3751	-93.9917	-171.153	-60.7538	136.892	67.0973	40.4507	40.3307	90.3298	-128.554	226.766	-200.127	142.695	-107.486	247.426	-181.679	133.89	-9.3508	-80.6308	-78.5671	335.596	-68.0967	326.505	-55.0199	114.961	-51.2467	-11.6956	-157.07	116.852	-67.3615	164.47	-159.261	76.6717
129	4	572.829	3.94443	1.43497	68.2672	43.4635	-93.9917	-171.153	-60.7538	136.892	67.0973	40.4507	40.3307	90.3298	-128.554	226.766	-200.127	142.695	-104.165	234.014	-168.564	108.89	12.3616	-82.031	-77.4813	335.754	-69.8454	328.546	-54.2195	112.937	-51.2467	-11.6956	-157.07	116.852	-67.3615	164.47	-159.261	76.6717
129	5	797.689	3.93406	1.3586	66.62	46.0053	-93.2378	-167.21	-64.4694	133.916	69.9887	41.2686	39.841	95.3906	-133.711	228.881	-201.649	142.759	-102.023	249.661	-188.059	120.038	4.54474	-83.863	-70.5755	312.946	-47.9195	307.997	-30.8837	107.662	-53.1469	-12.0851	-153.919	119.39	-70.6168	162.858	-161.513	76.2477
129	6	562.16	3.93199	1.35088	65.0484	48.1989	-93.0784	-166.011	-65.6066	133.411	70.4517	41.4751	39.6697	98.0019	-136.365	228.173	-200.523	142.641	-101.241	252.504	-191.828	121.939	3.73271	-84.8075	-62.8753	291.303	-27.3528	285.322	-7.74234	103.21	-48.4647	-23.1445	-145.707	125.883	-73.7451	162.951	-158.85	76.2502
130	1	418.413	3.92976	1.35477	65.8769	49.7208	-95.5536	-174.948	-55.4825	142.72	59.4945	40.5991	39.0197	104.074	-141.871	231.005	-202.804	142.514	-100.184	259.755	-200.086	126.644	0.415479	-85.4397	-62.8753	291.303	-27.3528	285.322	-7.74234	103.21	-48.4647	-23.1445	-145.707	125.883	-73.7451	162.951	-158.85	76.2502
130	2	382.333	3.94881	1.3784	64.7012	45.1887	-93.5714	-170.25	-62.0431	136.359	67.9868	40.4194	44.7205	79.5865	-122.996	206.005	-181.058	143.77	-97.7524	271.311	-213.713	131.263	-1.93108	-87.0433	-67.9517	308.739	-42.9255	299.795	-25.2754	106.862	-48.4647	-23.1445	-145.707	125.883	-73.7451	162.951	-158.85	76.2502
130	3	625.794	3.99629	1.40297	66.0983	45.7334	-93.1082	-165.961	-66.0418	134.224	69.4954	41.2053	40.8582	89.3345	-128.38	226.074	-199.059	141.855	-102.237	258.451	-197.624	131.166	-3.82049	-84.6909	-72.9653	322.021	-54.6778	311.808	-39.6596	110.987	-57.7543	3.90547	-166.388	114.42	-69.4383	158.344	-156.568	76.4474
130	4	661.043	3.92289	1.37189	68.4993	46.7243	-92.9139	-164.577	-67.3561	133.316	70.3677	41.4597	40.8275	91.6524	-130.813	225.912	-198.671	141.837	-98.1722	249.859	-189.861	108.09	16.2367	-86.1154	-73.4136	327.798	-63.1055	321.277	-44.5606	109.176	-57.6602	6.75768	-170.498	110.313	-65.1662	158.278	-157.443	76.2967
130	5	678.344	3.92045	1.3615	66.2391	48.481	-92.5797	-162.627	-69.231	131.94	71.7138	41.7864	40.6274	94.7169	-134.023	226.145	-198.58	141.886	-97.8588	252.678	-193.309	110.994	14.1386	-86.48	-65.8212	304.526	-40.9561	300.12	-20.9593	103.687	-57.2223	4.84001	-168.825	111.637	-65.8866	159.221	-158.693	76.1398
130	6	519.614	3.93069	1.3626	64.473	50.6641	-92.4744	-161.659	-70.141	131.593	72.0188	41.9435	40.5023	96.701	-135.992	225.254	-197.339	141.689	-97.3081	254.871	-196.215	112.521	13.4636	-87.2616	-58.5041	284.672	-21.9749	276.732	1.50924	100.233	-55.4762	1.13404	-165.763	115.73	-68.9344	157.155	-153.353	76.3592
131	1	398.571	3.94893	1.37563	65.058	50.6408	-95.5536	-174.948	-55.4825	142.72	59.4945	40.5991	40.0608	100.787	-139.804	225.82	-197.389	141.62	-96.4136	258.582	-200.773	114.932	12.0188	-87.9865	-59.9598	289.249	-26.1606	281.779	-4.3649	101.348	-55.4762	1.13404	-165.763	115.73	-68.9344	157.155	-153.353	76.3592
131	2	364.492	3.96638	1.38689	63.5594	46.2875	-93.6076	-169.235	-62.7516	136.327	67.669	40.7277	45.8006	75.8044	-120.419	200.82	-175.893	143.195	-94.2628	268.583	-212.614	118.975	9.96727	-89.4449	-64.0324	303.379	-38.7629	293.942	-19.0903	104.278	-55.4751	1.13165	-165.761	115.732	-68.9352	157.155	-153.353	76.3592
131	3	400.851	3.7102	1.47742	65.407	49.2469	-91.7318	-179.544	-58.7499	128.971	78.8206	39.552	35.9746	89.4275	-131.125	222.067	-194.599	134.282	-96.35	273.721	-214.128	131.209	-1.36976	-86.7988	-58.5756	304.849	-43.7361	297.075	-21.6696	99.2383	-53.8854	0.439527	-168.189	119.516	-74.2251	165.648	-161.347	80.6015
131	4	412.575	3.63763	1.47712	67.7982	48.9217	-91.7212	-179.468	-58.8184	128.938	78.8473	39.5687	34.6626	78.8335	-117.393	234.778	-208.029	134.026	-92.4896	263.535	-202.879	106.483	18.8752	-86.3508	-63.2705	314.662	-54.4483	310.085	-31.1053	101.205	-53.6739	0.0305201	-167.918	119.968	-74.455	165.783	-161.475	80.55
131	5	440.654	3.60633	1.4417	69.798	48.9117	-91.255	-177.041	-61.0561	127.456	80.2152	40.0954	34.046	83.122	-121.664	236.357	-208.948	133.948	-93.2402	271.143	-211.837	118.061	9.49251	-86.5859	-71.2318	336.622	-74.575	330.727	-54.0525	106.598	-53.9613	-2.07019	-164.832	122.16	-76.325	165.345	-162.999	80.2794
131	6	480.199	3.61399	1.43511	68.6236	46.4252	-91.1221	-176.335	-61.8453	125.935	81.746	40.1335	34.2335	83.7376	-122.506	235.333	-207.98	134.054	-93.4338	271.285	-211.895	119.189	8.41367	-86.4528	-70.5537	334.523	-72.7381	330.502	-53.459	106.017	-46.321	-12.1056	-155.211	147.98	-97.3271	148.028	-146.291	79.3824
132	1	364.669	3.5872	1.47796	68.5734	47.0472	-95.5536	-174.948	-55.4825	142.72	59.4945	40.5991	33.9496	87.2269	-124.277	235.764	-207.189	134.224	-93.5548	281.733	-220.808	134.394	-4.58196	-85.5312	-70.5537	334.523	-72.7381	330.502	-53.459	106.017	-46.321	-12.1056	-155.211	147.98	-97.3271	148.028	-146.291	79.3824
132	2	399.402	3.64805	1.48849	64.5816	45.9925	-94.1072	-167.275	-62.8777	138.386	64.3332	41.59	39.4315	71.9766	-113.716	215.435	-189.361	136.97	-94.0297	292.269	-232.3	144.475	-12.5345	-85.8184	-62.6588	310.826	-49.7009	305.39	-26.0889	100.412	-46.6369	-11.3754	-154.674	150.296	-100.913	146.404	-144.588	80.1135
132	3	393.857	3.65659	1.45314	67.1554	44.9095	-93.1864	-172.44	-60.4073	135.57	69.4615	39.5557	36.4719	78.3243	-117.181	228.083	-200.603	136.114	-99.1388	283.434	-220.125	146.294	-16.3285	-82.9385	-70.4154	330.741	-67.756	325.343	-50.0925	106.684	-45.8528	-13.021	-154.136	150.436	-99.4018	150.26	-147.582	79.2759
132	4	402.592	3.61881	1.44355	67.4042	44.3712	-93.087	-171.453	-61.3209	135.143	69.8496	39.7338	36.4846	80.5548	-119.338	227.218	-199.493	135.79	-95.0455	271.772	-208.754	122.293	4.38583	-83.9501	-70.9808	331.329	-68.7349	326.682	-49.8949	106.577	-45.8006	-13.1358	-154.209	150.655	-99.2101	151.333	-148.526	79.0187
132	5	495.007	3.62595	1.42445	66.4518	47.4635	-92.4378	-166.153	-66.1222	132.191	72.4929	40.6736	35.9901	89.4876	-128.802	226.376	-197.771	135.452	-97.202	282.339	-220.046	140.433	-11.2964	-83.2135	-64.5427	311.314	-49.3421	308.889	-29.3395	101.599	-45.2722	-19.8324	-149.155	151.252	-95.2863	163.103	-161.699	76.1939
132	6	691.868	3.63871	1.43712	65.9339	46.1752	-92.4016	-166.286	-66.3942	130.513	74.323	40.4558	36.132	89.5032	-128.957	225.639	-197.09	135.526	-97.2916	282.505	-220.162	141.018	-11.843	-83.1518	-63.7573	308.754	-47.4426	310.764	-30.7027	100.96	-38.8138	-25.0985	-143.992	176.185	-117.801	148.117	-146.812	77.2034
133	1	457.063	3.65795	1.44928	68.6931	47.8129	-94.9362	-171.431	-58.8552	140.176	61.9905	41.2202	34.8667	99.1041	-138.149	229.346	-199.73	135.423	-97.8693	290.883	-228.998	151.916	-20.8493	-83.1475	-71.0201	329.088	-66.2871	330.642	-53.5465	106.209	-39.5914	-23.3585	-145.837	174.356	-115.062	151.967	-150.354	75.954
133	2	519.498	3.72154	1.48105	66.103	48.0019	-93.183	-160.547	-69.4926	133.438	69.0077	42.6035	40.0368	84.5268	-128.078	208.805	-181.739	137.948	-99.7388	304.53	-243.073	169.15	-35.1019	-82.9137	-65.1644	309.698	-47.2716	310.492	-31.974	102.237	-38.8867	-23.9576	-146.081	175.973	-114.625	156.368	-154.209	74.8845
133	3	913.989	3.74383	1.44745	66.0636	47.7687	-92.9541	-162.537	-68.3347	132.81	70.3425	41.9246	39.1226	86.1564	-128.601	213.658	-186.241	137.628	-101.314	300.861	-238.281	168.702	-35.4558	-82.008	-67.97	317.231	-54.1668	317.958	-40.7736	104.451	-50.8475	-0.316785	-163.612	150.973	-98.7313	154.003	-154.209	74.8845
133	4	834.392	3.71134	1.46034	68.0144	49.741	-92.587	-159.98	-71.2485	130.983	72.391	42.1007	39.4177	85.9632	-128.666	211.428	-184.076	137.722	-103.923	314.411	-249.8	190.196	-55.408	-79.7817	-70.3847	324.516	-62.2344	324.319	-44.8375	105.363	-46.8287	-3.27992	-163.545	160.845	-104.946	154.954	-155.087	74.607
133	5	793.603	3.70669	1.45817	66.3191	47.7523	-92.5491	-159.358	-71.8143	130.638	72.6989	42.1806	39.4795	85.9878	-128.771	211.015	-183.686	137.748	-100.137	300.132	-238.59	165.064	-31.9862	-82.236	-67.8485	316.902	-54.9131	317.138	-36.79	103.507	-45.6838	-7.90058	-160.329	163.205	-104.709	159.158	-159.849	73.6934
133	6	754.563	3.69813	1.45031	64.3681	49.523	-92.1458	-156.946	-74.2292	129.044	74.2811	42.5418	39.2677	90.1659	-133.266	209.043	-181.055	137.764	-99.9421	299.588	-238.14	164.061	-31.0541	-82.3554	-60.7817	296.646	-35.6499	296.506	-14.4579	98.9146	-45.3514	-8.14836	-160.279	164.225	-105.179	159.66	-159.762	73.541
134	1	539.731	3.67085	1.46472	64.2971	48.4923	-93.9144	-166.289	-64.5001	136.142	66.6072	41.5336	38.7827	94.5883	-137.393	209.767	-181.252	137.537	-95.29	286.803	-227.48	139.061	-8.12933	-85.0035	-60.7817	296.646	-35.6499	296.506	-14.4579	98.9146	-45.3514	-8.14836	-160.279	164.225	-105.179	159.66	-159.762	73.541
134	2	565.033	3.73868	1.46381	63.41	45.1045	-92.3153	-156.193	-74.637	129.593	73.4381	42.3068	45.2847	69.7654	-117.394	187.98	-163.23	140.401	-94.3199	291.942	-234.659	142.344	-9.61009	-86.676	-65.6346	305.255	-43.1941	309.291	-29.103	102.955	-45.5465	-7.69726	-160.386	163.667	-105.536	158.164	-158.364	74.1992
134	3	1377.96	3.78987	1.47898	64.7588	42.8261	-92.3153	-156.193	-74.637	129.593	73.4381	42.3068	46.0233	66.9044	-115.911	181.173	-156.945	141.622	-96.6997	287.46	-228.468	142.858	-11.1649	-85.2807	-69.0558	314.392	-51.5659	318.295	-39.8893	105.789	-32.0877	-32.6973	-143.147	186.898	-118.697	160.885	-158.364	74.1992
134	4	603.905	3.74864	1.4492	64.8174	44.2073	-89.7812	-166.496	-63.6609	130.697	72.2784	43.8147	46.231	66.4608	-116.055	179.217	-155.064	141.984	-95.7713	286.602	-228.265	137.277	-5.79705	-85.7003	-70.0675	318.47	-55.893	321.404	-42.3145	106.082	-47.4023	-3.37841	-167.382	148.59	-85.3278	169.137	-169.299	70.9354
134	5	586.204	3.55399	1.44895	64.7128	46.2956	-88.9735	-160.01	-69.2726	129.639	72.6864	45.3269	43.1004	75.7883	-126.446	169.476	-140.816	139.922	-93.4691	287.283	-231.645	128.601	4.90614	-89.094	-61.6303	303.732	-40.1233	316.63	-37.1415	97.3746	-48.3603	-2.62145	-167.336	146.038	-83.8821	167.792	-168.239	71.0283
134	6	658.097	3.56804	1.45463	64.1944	43.9403	-88.8819	-159.277	-70.7315	126.276	76.3809	44.9111	42.9716	76.8792	-127.28	170.782	-142.013	139.768	-93.7706	287.475	-231.663	130.57	3.02378	-88.8815	-61.9701	304.641	-41.0774	318.515	-39.0764	97.5724	-40.5346	-15.7625	-154.836	169.969	-108.375	148.188	-148.441	74.9455
135	1	462.754	3.59136	1.42528	65.1003	44.1847	-95.2558	-173.04	-57.2823	141.6	60.5632	40.9159	42.6179	81.5069	-134.993	158.322	-128.603	141.502	-93.8684	294.295	-239.849	136.559	-0.657281	-89.6125	-69.2186	327.586	-62.8004	338.671	-61.7676	103.2	-40.5828	-15.6665	-155.256	168.854	-106.297	150.322	-150.332	74.0426
135	2	844.313	3.6219	1.38848	64.4457	44.8917	-94.9446	-171.169	-59.1357	140.57	61.5633	41.1269	43.5699	77.7891	-131.578	157.119	-128.13	141.806	-93.4898	294.062	-240.068	135.882	0.177434	-90.0407	-68.8303	325.06	-60.3114	336.858	-59.8958	103.136	-52.4377	6.64496	-171.517	143.854	-90.3739	148.31	-150.332	74.0426
135	3	486.16	3.67664	1.40302	62.4343	42.5098	-93.5586	-177.38	-56.6281	135.095	69.9209	38.5928	42.4287	82.7905	-135.995	155.876	-125.85	142.44	-101.052	282.724	-223.172	143.795	-10.2713	-85.5314	-62.693	302.15	-37.858	314.738	-37.6764	100.162	-40.4182	-14.7493	-158.276	161.281	-98.265	153.049	-152.201	73.4109
135	4	498.117	3.65738	1.39619	63.5649	41.2041	-93.3762	-175.691	-58.1636	134.388	70.5274	38.924	42.2999	85.9346	-138.86	157.301	-126.949	142.044	-97.7417	269.657	-208.743	121.224	6.50477	-84.0651	-65.9638	311.862	-48.377	320.608	-42.0678	102.08	-40.7548	-13.8599	-159.261	161.467	-97.7392	155.438	-154.402	72.7602
135	5	514.986	3.65985	1.38128	64.402	42.404	-92.6625	-170.827	-62.7062	131.096	73.6466	39.7537	41.9488	93.6653	-146.637	159.521	-128.57	141.804	-99.1102	275.601	-214.889	132.461	-3.3251	-83.5398	-72.2314	330.616	-65.9724	339.315	-62.3589	106.091	-42.2722	-12.3376	-160.148	159.088	-94.5659	159.668	-159.965	71.233
135	6	563.675	3.68245	1.37673	65.2689	43.5203	-92.0886	-169.701	-63.9085	128.153	76.7148	40.0093	42.016	96.4829	-150.012	159.117	-128.059	142.218	-99.298	276.483	-215.756	133.963	-4.62574	-83.4252	-78.4789	353.15	-87.0697	355.202	-82.0257	111.883	-42.3812	-12.0592	-160.501	158.732	-93.9515	160.621	-158.903	71.4725
136	1	483.827	3.70795	1.38168	65.5593	44.1682	-95.5536	-174.948	-55.4825	142.72	59.4945	40.5991	41.6673	101.229	-154.561	160.497	-129.097	142.449	-98.8186	280.304	-220.311	138.607	-8.09125	-83.9374	-77.0809	346.083	-80.0814	349.978	-77.0702	111.325	-42.3812	-12.0592	-160.501	158.732	-93.9515	160.621	-158.903	71.4725
136	2	785.726	3.76555	1.34834	64.7171	44.7515	-94.8305	-170.576	-59.7309	140.815	61.3189	41.205	43.229	93.8266	-147.644	158.444	-128.319	142.846	-97.7499	279.262	-220.248	135.382	-4.64584	-84.9692	-77.0517	343.563	-77.4853	348.125	-75.3733	111.696	-53.9749	12.9408	-179.559	137.086	-81.0488	159.011	-158.903	71.4725
136	3	545.733	3.82415	1.43295	63.579	40.315	-94.5538	-169.598	-60.9349	139.856	62.3611	41.3291	42.3451	95.1629	-148.8	154.452	-123.822	143.976	-104.429	263.887	-199.625	135.814	-7.94444	-81.3478	-73.3086	326.759	-60.5026	332.197	-60.492	110.443	-40.1785	-11.921	-163.816	158.096	-91.8188	162.286	-159.24	71.3533
136	4	612.613	3.82401	1.414	62.9532	41.2762	-94.5538	-169.598	-60.9349	139.856	62.3611	41.3291	42.3741	94.1075	-147.731	153.989	-123.473	144.048	-104.427	263.88	-199.618	135.802	-7.93395	-81.3479	-73.4304	327.96	-62.345	332.5	-59.3954	110	-48.4348	13.079	-184.618	149.773	-89.3498	160.382	-159.24	71.3533
136	5	684.482	3.77514	1.40105	61.7852	43.2551	-94.1677	-167.979	-62.716	138.265	64.0707	41.52	42.0499	98.0517	-151.676	154.294	-123.278	144.107	-103.485	267.54	-204.361	138.237	-8.97633	-82.3295	-66.216	303.761	-39.0595	311.268	-35.4347	104.457	-48.7617	11.6573	-182.335	150.742	-90.4576	159.793	-159.896	71.1525
136	6	591.929	3.79297	1.40415	60.0889	45.7863	-93.9246	-166.02	-64.6181	137.198	65.0954	41.8073	41.9211	100.843	-154.28	155.667	-124.392	143.926	-103.506	269.504	-206.576	140.852	-10.971	-82.5435	-59.5679	284.579	-20.9101	289.587	-13.3977	101.036	-47.4546	9.2034	-180.512	153.635	-92.28	159.879	-158.126	71.4637
137	1	518.832	3.79187	1.39867	60.4641	46.3315	-95.5536	-174.948	-55.4825	142.72	59.4945	40.5991	41.5807	104.094	-157.325	156.856	-125.129	143.807	-102.794	270.119	-207.944	140.374	-9.87631	-83.3552	-59.5679	284.579	-20.9101	289.587	-13.3977	101.036	-47.4546	9.2034	-180.512	153.635	-92.28	159.879	-158.126	71.4637
137	2	591.695	3.9629	1.42146	60.7389	43.577	-93.1071	-161.698	-68.8401	135.347	66.9781	42.1989	46.7564	79.8647	-134.732	151.757	-124.3	144.782	-99.1071	266.124	-207.342	128.347	2.94782	-86.899	-63.4036	290.782	-26.1366	299.355	-24.7639	104.742	-44.6805	-3.14982	-171.072	141.041	-78.5477	162.201	-159.339	71.883
137	3	628.162	4.00441	1.44142	62.1567	39.7958	-92.8919	-159.038	-71.2958	133.973	68.2337	42.5647	45.6884	85.0722	-139.858	146.899	-119.019	145.708	-107.195	255.897	-191.364	135.222	-6.95701	-81.9012	-70.9618	313.36	-46.2295	319.805	-49.9303	111.295	-44.2492	-4.22277	-170.67	140.852	-76.9179	165.173	-161.912	71.0854
137	4	658.442	3.86219	1.4031	62.8288	37.2859	-92.7009	-158.154	-72.3921	131.048	71.2248	42.6753	46.6029	66.7069	-121.651	140.061	-114.597	147.813	-104.156	242.299	-177.227	112.014	11.963	-81.7971	-71.752	321.261	-56.654	324.802	-49.5702	109.113	-44.1498	-4.46387	-170.584	140.968	-76.6538	166.118	-162.806	70.8949
137	5	607.571	3.85757	1.37557	60.9434	40.3051	-92.1962	-154.002	-76.1908	128.376	73.7199	43.3123	45.8756	73.2508	-128.074	139.709	-113.496	147.206	-103.358	247.792	-184.195	116.336	9.04958	-82.6642	-64.8691	299.78	-36.2081	305.011	-27.4153	104.068	-44.3322	-5.51625	-169.312	140.851	-75.8331	167.943	-166.038	70.4296
137	6	815.114	3.89268	1.38127	60.0401	42.9235	-91.959	-149.914	-79.9593	126.384	75.4611	43.8372	45.4441	78.7561	-132.934	142.159	-115.328	146.295	-103.63	251.055	-187.938	122.412	3.98386	-82.9511	-59.6585	285.124	-22.2957	288.527	-10.7007	101.442	-41.6889	-11.801	-164.663	144.368	-76.2402	170.517	-167.668	69.6296
138	1	507.684	3.89653	1.34413	60.6031	42.7381	-95.5487	-174.914	-55.516	142.698	59.5163	40.6035	44.6422	85.865	-139.632	143.163	-115.34	145.694	-102.694	254.982	-193.206	125.571	2.2788	-84.0846	-61.5823	290.758	-27.5884	294.222	-16.9764	102.877	-41.6889	-11.801	-164.663	144.368	-76.2402	170.517	-167.668	69.6296
138	2	520.385	3.96468	1.40605	61.2769	40.404	-92.5979	-162.464	-69.5101	131.676	71.7082	41.2268	50.0045	60.865	-116.459	140.556	-116.731	146.233	-98.4833	256.083	-198.474	120.027	9.76132	-87.9525	-68.0287	303.087	-38.3172	308.97	-34.7857	108.985	-41.6889	-11.801	-164.663	144.368	-76.2402	170.517	-167.668	69.6296
138	3	561.87	4.01099	1.42571	62.4529	37.8296	-92.4031	-161.091	-70.7788	130.009	73.3087	41.415	49.0425	64.8642	-120.468	137.508	-113.18	146.842	-104.375	249.098	-187.114	125.399	2.18285	-84.0999	-75.8684	325.81	-58.9416	329.439	-58.9807	115.302	-42.3166	-8.28874	-167.954	144.518	-76.397	172.586	-169.289	69.4528
138	4	763.129	3.97711	1.39283	62.1403	39.0512	-92.4031	-161.091	-70.7788	130.009	73.3087	41.415	49.3317	61.1876	-116.947	136.841	-113.057	147.504	-103.655	247.004	-185.096	121.399	5.60101	-84.2734	-75.6485	327.241	-61.1516	330.146	-58.0008	114.154	-51.4908	16.7113	-188.076	133.872	-72.3973	171.237	-169.289	69.4528
138	5	823.879	3.92402	1.37089	60.3623	40.8803	-92.0265	-159.595	-72.3636	128.676	74.7069	41.6371	48.6763	64.6535	-120.115	136.069	-111.639	147.262	-102.273	250.817	-190.386	123.231	5.13625	-85.5299	-68.4626	302.925	-38.0548	309.528	-34.669	108.655	-51.6896	15.2618	-185.866	134.991	-73.7816	170.226	-169.547	69.3918
138	6	731.146	3.93863	1.36787	58.4819	43.7069	-91.8587	-158.252	-73.6465	127.98	75.3608	41.8413	48.2699	67.5409	-122.577	136.43	-111.54	146.754	-101.95	252.861	-192.969	125.194	3.87536	-86.0208	-61.4288	283.182	-19.3808	286.667	-11.4431	105.064	-51.1817	14.0225	-184.968	135.685	-73.9464	170.743	-168.2	69.6921
139	1	401.603	3.93817	1.35382	58.884	44.6115	-95.5536	-174.948	-55.4825	142.72	59.4945	40.5991	46.9189	74.8927	-128.881	137.351	-111.321	145.957	-99.8894	256.444	-198.834	126.971	3.79037	-88.0458	-61.4288	283.182	-19.3808	286.667	-11.4431	105.064	-51.1817	14.0225	-184.968	135.685	-73.9464	170.743	-168.2	69.6921
139	2	396.218	3.99633	1.42214	59.2258	42.6404	-92.8094	-165.254	-67.3085	131.106	72.6593	40.6293	52.3109	49.8927	-105.933	136.551	-114.503	146.486	-96.5689	259.749	-205.701	126.709	6.07961	-91.0738	-66.4936	293.279	-27.9934	298.989	-26.4035	110.013	-51.1817	14.0225	-184.968	135.685	-73.9464	170.743	-168.2	69.6921
139	3	813.787	4.05586	1.45686	59.125	36.7198	-91.1847	-166	-68.5111	126.521	78.7983	39.9398	51.4316	51.8289	-107.698	133.415	-110.966	147.041	-106.418	246.261	-184.263	131.755	-3.46359	-84.2637	-70.7785	305.634	-38.9698	309.426	-39.4098	113.894	-39.5798	-10.9775	-166.742	152.597	-82.4276	172.569	-168.2	69.6921
139	4	448.678	4.03529	1.43225	59.59	37.9302	-91.1448	-165.815	-68.6958	126.383	78.9249	39.9777	51.343	52.2743	-108.087	133.531	-110.969	146.994	-106.031	245.607	-184.094	133.408	-4.19894	-84.9885	-71.5731	312.224	-46.717	314.908	-42.2279	112.486	-47.3331	13.8416	-188.161	138.89	-74.6594	169.905	-168.26	69.6754
139	5	435.612	4.03357	1.41019	61.2203	38.2682	-90.4691	-162.655	-71.672	123.457	81.7699	40.6011	50.6543	57.6086	-113.322	132.79	-109.552	146.659	-106.255	253.864	-193.382	144.368	-13.3815	-85.2088	-79.0285	334.428	-67.0663	335.519	-64.737	117.33	-47.0191	11.2487	-185.137	141	-76.4037	169.717	-169.179	69.4868
139	6	559.267	4.03983	1.41293	59.7063	34.7769	-90.3557	-162.171	-72.8124	120.866	84.6151	40.268	50.5968	58.932	-114.277	134.492	-111.114	146.409	-106.351	254.206	-193.662	145.523	-14.4416	-85.149	-78.4524	331.76	-64.7789	335.693	-64.7935	116.936	-42.1835	1.37642	-174.28	158.005	-98.153	146.359	-146.297	74.8694
140	1	369.005	4.03618	1.41201	60.0237	36.1338	-95.5287	-174.887	-55.5657	142.615	59.6151	40.5975	48.938	68.4456	-121.477	137.956	-113.328	145.251	-103.676	260.658	-202.673	152.963	-19.3627	-87.4496	-78.4524	331.76	-64.7789	335.693	-64.7935	116.936	-42.1835	1.37642	-174.28	158.005	-98.153	146.359	-146.297	74.8694
140	2	423.625	4.12806	1.49268	57.8479	36.9518	-92.6384	-165.952	-66.6403	129.319	74.4039	40.7867	53.9514	44.2787	-100.367	136.083	-115.131	146.366	-101.484	267.091	-211.926	159.815	-23.5484	-89.6962	-71.8491	305.648	-39.9174	312.96	-41.0363	113.685	-42.5154	2.65589	-174.666	159.996	-101.903	145.305	-145.084	76.0454
140	3	862.376	4.12981	1.50562	60.119	34.4471	-92.424	-165.253	-67.4463	128.677	75.1122	40.886	52.891	47.7531	-102.916	134.199	-112.56	146.197	-104.583	262.434	-204.607	160.381	-25.5999	-87.5447	-77.8992	323.695	-56.2939	328.394	-59.1036	118.341	-29.6868	-22.0172	-157.196	182.054	-114.014	147.7	-145.402	75.9186
140	4	621.686	4.09916	1.47421	60.0626	33.4603	-92.2672	-163.675	-68.9937	127.191	76.5829	41.0929	52.7132	50.2927	-105.071	135.011	-113.133	145.74	-102.165	248.438	-191.209	136.46	-4.80046	-88.5415	-77.3206	324.155	-57.4021	328.437	-57.8065	117.085	-33.9861	-15.3471	-162.321	168.856	-103.822	148.546	-146.954	75.5882
140	5	495.653	4.11085	1.4618	58.3142	36.3593	-91.518	-158.527	-73.6182	123.445	80.11	41.9569	51.7178	57.8872	-112.395	134.207	-111.504	144.946	-102.284	251.666	-194.843	140.757	-8.31775	-88.6272	-70.6866	302.194	-36.5116	309.213	-36.0612	112.172	-37.0317	-11.9594	-164.074	164.331	-99.4846	152.991	-153.036	73.9908
140	6	504.73	4.11132	1.44719	57.1326	36.6017	-91.518	-158.527	-73.6182	123.445	80.11	41.9569	51.7178	57.8872	-112.395	134.207	-111.504	144.946	-102.284	251.666	-194.843	140.757	-8.31775	-88.6272	-70.686	302.193	-36.51	309.211	-36.0593	112.172	-44.7342	13.0406	-182.955	164.6	-107.565	143.389	-144.877	75.6137
141	1	398.462	4.10656	1.44161	57.3412	37.998	-95.5536	-174.948	-55.4825	142.72	59.4945	40.5991	50.3092	68.1309	-121.266	136.302	-112.297	143.855	-101.702	260.553	-205.167	154.155	-19.0727	-89.5208	-70.686	302.193	-36.51	309.211	-36.0593	112.172	-44.7342	13.0406	-182.955	164.6	-107.565	143.389	-144.877	75.6137
141	2	797.742	4.17612	1.54404	59.6598	36.075	-92.9966	-166.049	-66.1616	131.465	71.9274	41.1041	54.3136	45.995	-101.954	135.341	-114.2	145.665	-101.246	266.408	-212.162	162.1	-25.1871	-90.3107	-77.4051	320.703	-53.651	326.792	-56.4566	117.783	-34.9267	-3.66442	-172.019	181.86	-116.846	146.667	-145.923	75.2829
141	3	856.726	4.1995	1.53034	56.8802	37.1327	-91.5697	-162.759	-70.4046	126.1	78.1109	41.242	53.0025	53.4893	-108.64	133.858	-111.759	145.069	-104.585	261.379	-204.231	162.188	-27.1157	-87.8511	-70.8351	298.442	-32.6661	306.133	-34.6125	113.788	-34.8746	-3.50977	-172.639	181.648	-115.311	149.954	-148.937	74.25
141	4	876.39	4.16669	1.51517	57.272	35.8868	-91.4382	-161.263	-71.8482	124.955	79.2122	41.4473	52.8507	55.7655	-110.532	134.825	-112.483	144.626	-102.471	247.316	-190.633	138.225	-6.31052	-88.7134	-71.18	300.313	-34.631	307.962	-36.1997	113.723	-34.8644	-3.45644	-172.873	181.776	-114.953	151.283	-150.169	73.931
141	5	760.505	4.19715	1.54742	60.9438	39.0808	-90.4053	-151.14	-81.0877	117.947	85.7137	42.9154	51.3632	70.926	-124.322	138.242	-114.296	142.423	-104.057	264.074	-208.834	163.345	-27.9966	-88.2662	-77.9922	320.546	-52.4668	327.652	-56.97	117.606	-38.807	-0.670941	-172.849	181.725	-112.974	159.993	-162.314	69.9467
141	6	1024.47	4.2472	1.58776	60.8521	40.2704	-90.3841	-152.403	-79.9992	117.058	86.7175	42.767	51.627	72.4126	-126.165	139.469	-115.595	142.817	-104.06	264.092	-208.85	163.377	-28.0248	-88.2646	-77.2828	318.993	-51.1555	327.382	-56.4344	116.977	-38.1596	14.191	-185.935	206.01	-137.344	156.152	-158.534	70.977
142	1	153.519	4.28084	1.61431	60.6088	43.3659	-91.0166	-153.9	-78.1161	119.179	84.3373	42.6356	51.2677	78.4992	-131.659	142.1	-117.676	142.265	-106.097	277.199	-221.48	186.614	-48.2148	-87.4056	-73.4774	306.13	-39.1726	316.299	-44.4213	114.432	-37.8582	12.5165	-184.63	204.798	-135.58	156.927	-159.194	70.705
142	2	215.657	4.31646	1.65404	61.6595	42.1587	-89.3243	-146.771	-85.1699	111.782	91.9098	43.6545	52.9555	68.6622	-123.323	140.819	-117.799	143.376	-104.571	275.412	-221.259	180.361	-41.6911	-88.8783	-81.1552	329.1	-60.3458	336.588	-67.2343	120.026	-37.429	10.5262	-183.066	203.639	-133.8	157.749	-159.888	70.4221
142	3	322.638	4.4122	1.70934	60.3139	41.0794	-88.2098	-141.99	-89.5939	106.362	97.2427	44.6114	51.5668	77.8691	-132.278	138.214	-114.338	144.041	-110.115	263.623	-204.18	175.758	-40.9833	-84.6224	-75.6632	306.22	-37.7511	313.245	-44.4343	117.794	-33.4456	-3.05769	-172.288	201.261	-128.192	159.399	-160.973	69.9952
142	4	383.619	4.39977	1.72228	61.6341	43.8676	-88.2098	-141.99	-89.5939	106.362	97.2427	44.6114	51.5668	77.8691	-132.278	138.214	-114.338	144.041	-111.083	278.143	-218.544	200.758	-63.1127	-84.0386	-75.5945	307.697	-39.5854	314.295	-44.7993	117.26	-33.4456	-3.05769	-172.288	201.261	-128.192	159.399	-160.973	69.9952
142	5	433.801	4.44336	1.77247	63.6646	43.9739	-87.2834	-135.744	-95.3542	100.033	103.423	45.4748	51.3142	85.3695	-139.614	141.18	-116.73	143.691	-110.723	275.377	-216.061	195.288	-58.0715	-84.2949	-82.3963	328.446	-58.4412	334.105	-65.9181	121.367	-34.1329	-3.48902	-171.231	200.169	-127.059	159.854	-162.517	69.307
142	6	578.162	4.4449	1.7557	64.5759	43.3029	-87.2834	-135.744	-95.3542	100.033	103.423	45.4748	51.3142	85.3695	-139.614	141.18	-116.73	143.691	-110.723	275.377	-216.061	195.288	-58.0715	-84.2949	-82.3963	328.446	-58.4412	334.105	-65.9181	121.367	-27.9745	-28.489	-149.947	194.562	-118.335	158.488	-160.501	69.8841
143	1	214.654	4.38473	1.67048	62.8766	42.516	-90.992	-155.886	-74.8292	120.256	82.7185	43.164	50.8605	99.8512	-153.909	145.939	-120.348	143.69	-108.772	268.542	-210.497	180.141	-43.6536	-85.7683	-76.5843	307.557	-39.2074	317.623	-48.3964	117.478	-28.6079	-27.1242	-151.121	192.97	-116.937	159.089	-161.113	69.6422
143	2	272.316	4.4392	1.73057	63.9574	42.0947	-89.06	-147.031	-83.4379	112.729	90.3992	44.4618	52.2355	91.5867	-146.807	145.274	-120.823	144.496	-107.758	270.277	-213.642	180.05	-42.5225	-87.0598	-84.0183	330.24	-59.9172	336.102	-69.2644	122.924	-29.0968	-26.3569	-151.818	191.369	-115.3	159.95	-161.987	69.3187
143	3	334.666	4.54217	1.81562	62.0104	42.0454	-88.1448	-143.39	-86.8184	109.239	93.9006	45.3302	51.6957	98.6818	-154.096	143.515	-118.639	145.36	-113.621	258.208	-195.938	175.745	-42.3448	-82.4913	-79.629	312.072	-42.091	317.885	-51.3922	121.018	-32.4615	-1.63851	-174.087	201.852	-127.257	160.051	-162.359	69.1702
143	4	364.075	4.53511	1.83082	63.2554	44.936	-88.1448	-143.39	-86.8184	109.239	93.9006	45.3302	51.6957	98.6818	-154.096	143.515	-118.639	145.36	-114.03	273.847	-211.867	200.745	-64.2471	-82.3176	-79.4679	312.798	-43.0806	318.387	-51.406	120.595	-32.4294	-1.69724	-174.047	201.892	-127.273	160.05	-162.359	69.1702
143	5	512.67	4.62877	1.93596	64.9261	45.4201	-87.1985	-130.422	-98.7456	98.4944	104.138	46.6518	51.9654	107.289	-162.653	149.27	-124.088	145.197	-113.587	266.115	-204.763	186.265	-51.1694	-82.7881	-83.9164	324.745	-54.256	333.526	-67.0985	122.903	-32.8256	-4.3152	-171.12	199.534	-124.139	161.418	-165.825	67.4305
143	6	533.105	4.70859	1.90927	65.4663	44.5368	-91.7624	-129.668	-101.443	110.19	93.1538	43.9153	52.2562	101.587	-154.86	148.073	-123.371	143.227	-114.021	271.845	-209.853	192.751	-57.1707	-82.7493	-88.2221	344.42	-72.5463	343.809	-79.6589	120.311	-18.8339	-19.8531	-155.978	198.007	-123.396	156.254	-158.124	69.8827
144	1	258.504	4.63096	1.78699	64.8706	43.2187	-93.8246	-154.298	-76.4434	127.885	74.8451	42.1115	52.496	114.007	-166.536	154.46	-129.139	142.641	-112.654	266.377	-205.173	177.292	-42.5612	-83.9272	-85.0716	333.237	-62.4088	334.655	-70.0233	117.665	-18.8339	-19.8531	-155.978	198.007	-123.396	156.254	-158.124	69.8827
144	2	331.473	4.75594	1.92725	64.5003	44.6199	-91.9082	-143.185	-87.9336	115.987	87.2462	42.8875	54.6443	92.4685	-146.733	152.468	-129.408	143.893	-111.743	280.746	-221.989	195.075	-56.0466	-86.0375	-82.6935	320.893	-50.3386	319.59	-55.0267	116.919	-19.5258	-18.7018	-157.342	195.185	-120.003	159.332	-161.163	69.1575
144	3	395.247	4.79676	1.96093	61.4931	45.9251	-91.1921	-139.869	-91.0728	112.716	90.5118	43.4391	54.4105	96.7702	-151.195	152.34	-129.031	144.229	-112.964	275.429	-215.481	189.609	-51.932	-85.0634	-75.8684	298.199	-29.4296	300.134	-34.2463	112.539	-22.1242	-6.04889	-168.433	198.064	-124.131	159.643	-161.766	68.9128
144	4	572.163	4.76938	1.92301	62.8287	45.1392	-91.1921	-139.869	-91.0728	112.716	90.5118	43.4391	54.266	91.0289	-143.906	152.158	-129.293	143.229	-113.021	276.721	-216.702	191.914	-54.0484	-85.0385	-75.6988	302.23	-34.263	303.787	-36.1128	111.947	-12.8957	-31.0489	-149.078	204.168	-123.216	160.178	-161.766	68.9128
144	5	405.352	4.75304	1.93745	64.6907	42.9711	-90.3041	-133.972	-97.3964	107.076	96.5359	43.7608	54.007	97.7538	-149.768	156.126	-132.773	142.653	-111.648	263.026	-204.688	166.785	-31.3584	-86.0984	-81.6785	319.384	-49.4188	320.715	-53.7922	115.596	-17.3899	-26.0072	-150.718	200.498	-122.573	157.944	-162.482	68.4836
144	6	474.433	4.78204	1.97937	65.8984	43.4885	-89.3507	-131.466	-99.5601	102.872	100.763	44.4121	54.0689	100.831	-153.369	156.489	-133.018	143.077	-111.642	262.987	-204.648	166.745	-31.3183	-86.1012	-88.3268	341.809	-69.8009	338.156	-73.3367	120.408	-18.6157	-23.7042	-152.31	197.908	-121.263	156.996	-161.278	68.8143
145	1	444.305	4.6951	1.92794	65.3187	40.9937	-90.6051	-132.044	-98.7226	106.331	97.301	43.6386	54.335	99.3341	-150.425	158.085	-135.545	141.145	-107.908	242.745	-184.934	142.254	-7.64418	-88.0561	-88.3531	339.504	-66.2417	333.988	-68.0759	118.968	-18.4114	-24.1242	-151.983	198.316	-121.605	156.843	-161.091	68.8857
145	2	611.811	4.85483	2.02938	63.7729	41.1018	-89.8327	-133.797	-96.9764	100.935	102.987	44.0724	56.4604	78.5424	-132.538	153.341	-132.641	143.452	-105.411	248.116	-193.148	141.918	-5.54863	-90.5591	-85.0635	325.335	-52.5546	319.458	-53.4493	117.168	-18.3469	-9.70633	-165.797	214.571	-136.723	157.924	-161.417	68.7546
145	3	682.326	4.89411	2.06681	60.9164	43.2913	-89.0581	-130.558	-99.9371	97.743	106.158	44.6837	55.7935	85.5616	-139.981	152.222	-130.691	144.018	-108.184	246.445	-189.093	145.211	-10.0818	-88.3796	-78.1718	302.317	-31.2919	299.495	-32.5958	112.983	-22.6087	4.28226	-177.341	213.693	-138.651	157.689	-161.634	68.6525
145	4	726.878	4.74602	1.94163	61.4494	40.8001	-88.6829	-128.684	-101.447	94.4188	109.333	45.3106	55.9562	69.343	-118.144	155.547	-135.967	140.285	-105.934	232.56	-175.087	121.772	9.54097	-89.5293	-77.51	310.739	-41.8796	308.333	-37.9327	111.706	-22.519	3.81756	-176.971	213.424	-138.226	157.892	-161.822	68.5755
145	5	707.791	4.8423	1.97628	63.5294	40.3416	-92.6401	-134.614	-99.6582	91.7622	113.86	39.9169	55.7365	71.7395	-119.76	158.43	-138.6	139.638	-105.851	233.97	-178.261	123.728	11.6274	-90.8611	-82.6605	321.254	-51.2445	327.248	-58.0105	114.528	-21.5494	-8.0247	-169.019	195.604	-113.398	160.688	-164.632	60.2795
145	6	775.576	4.84287	2.00768	63.5291	39.9353	-92.6401	-134.614	-99.6582	91.7622	113.86	39.9169	55.7365	71.7395	-119.76	158.43	-138.6	139.638	-105.851	233.97	-178.261	123.728	11.6274	-90.8611	-83.1398	323.011	-52.8537	328.488	-59.4196	114.898	-17.7056	-9.42748	-166.817	216.214	-138.398	149.722	-153.143	66.3969
146	1	633.559	4.85195	1.97547	61.1737	41.3296	-92.694	-141.347	-91.3354	100.941	103.569	40.8577	54.8808	83.0263	-128.474	168.016	-147.33	137.715	-106.234	239.88	-184.102	135.435	1.02742	-90.6156	-76.5545	300.126	-31.6813	311.924	-41.4093	110.022	-18.1168	-8.1917	-168.137	215.344	-136.921	151.533	-154.9	65.6699
146	2	708.756	4.86256	2.0029	62.9921	40.9333	-91.8372	-137.654	-94.53	96.393	107.926	41.6563	55.7428	72.458	-120.912	162.245	-142.096	139.694	-104.629	250.015	-196.227	143.699	-5.09741	-92.0364	-83.3496	323.218	-52.9036	331.155	-63.0223	114.42	-18.3831	-7.37122	-169.036	214.745	-135.792	152.922	-156.267	65.092
146	3	741.145	4.87396	2.00485	62.2464	41.7353	-91.5704	-137.358	-94.894	95.6788	108.716	41.7524	55.6565	72.9393	-121.455	161.879	-141.638	139.808	-105.723	248.485	-193.654	143.956	-6.07852	-91.125	-82.573	320.416	-50.2682	328.44	-60.2489	114.011	-26.057	17.6288	-189.614	213.538	-139.875	152.115	-156.267	65.092
146	4	717.86	4.76826	1.93906	63.3655	41.8862	-91.2197	-136.142	-96.1135	94.5972	109.834	42.0187	55.3898	75.2582	-123.696	161.007	-140.334	139.799	-101.849	235.785	-181.563	119.046	14.8895	-93.2523	-81.1496	322.677	-53.9878	329.153	-58.6088	112.818	-25.9457	17.1047	-189.184	213.351	-139.544	152.266	-156.394	65.0348
146	5	733.563	4.84465	2.01187	61.7956	43.2126	-90.8323	-129.98	-101.692	89.872	114.252	42.6271	54.9677	79.9967	-127.618	164.563	-143.444	139.06	-103.07	242.528	-188.857	133.822	1.60372	-92.8709	-75.1841	300.718	-33.2118	312.343	-39.5695	108.378	-26.2545	8.02214	-179.704	207.096	-132.831	152.434	-158.43	63.5759
146	6	822.453	4.86654	2.02487	60.268	45.794	-90.4514	-127.808	-103.688	88.0209	116.051	42.9704	54.7042	82.9204	-130.372	165.471	-144.011	138.909	-102.92	244.332	-190.991	135.944	-0.00909727	-93.1055	-68.9345	284.663	-17.5703	289.701	-16.8705	105.464	-25.9266	6.92417	-178.728	207.3	-133.047	152.19	-156.668	64.5512
147	1	366.097	4.76697	1.88603	60.1388	44.6965	-92.7068	-148.645	-82.3798	112.2	91.0515	41.9222	53.4777	96.9652	-140.678	179.887	-157.241	136.422	-103.893	253.89	-200.266	154.646	-16.5544	-92.6978	-71.2503	291.092	-23.7334	300.255	-28.1692	106.548	-25.9266	6.92417	-178.728	207.3	-133.047	152.19	-156.668	64.5512
147	2	464.31	4.77195	1.90909	61.4802	42.9154	-91.7341	-145.154	-85.8477	107.523	95.8348	42.4706	54.6586	83.0807	-129.819	172.722	-151.126	138.616	-103.693	262.179	-209.404	163.984	-23.9664	-93.312	-74.2208	301.3	-33.1184	308.416	-37.4369	108.492	-20.0019	-16.213	-159.838	201.807	-123.063	154.449	-157.665	64.1484
147	3	477.173	4.81084	1.94164	61.1181	41.9095	-91.7341	-145.154	-85.8477	107.523	95.8348	42.4706	54.4062	84.4013	-131.196	171.23	-149.438	138.967	-106.946	256.886	-201.002	163.336	-25.5247	-90.5699	-77.4845	311.189	-42.1002	316.123	-46.6802	111.184	-26.494	8.78695	-180.879	203.739	-129.232	153.742	-157.665	64.1484
147	4	446.584	4.75	1.90163	61.7401	41.4403	-91.333	-143.138	-87.8808	105.989	97.4296	42.7852	54.093	87.4287	-133.657	172.268	-150.084	138.601	-104.596	244.347	-189.187	139.785	-4.84534	-91.819	-77.4531	312.211	-43.3549	316.903	-47.0596	111.097	-26.3762	8.24021	-180.462	203.468	-128.74	154.041	-157.936	64.0348
147	5	638.894	4.84315	2.00277	64.1071	42.9662	-90.8818	-130.15	-99.7324	97.2341	105.502	43.9307	53.5268	93.1103	-138.227	178.097	-155.405	137.766	-105.276	248.29	-193.107	147.802	-11.9166	-91.6193	-82.297	323.844	-54.2888	333.484	-64.0177	113.555	-24.51	-7.38562	-167.27	191.301	-112.55	159.384	-164.821	60.3114
147	6	680.799	4.84537	2.02791	64.8972	42.3455	-90.8818	-130.15	-99.7324	97.2341	105.502	43.9307	53.5268	93.1103	-138.227	178.097	-155.405	137.766	-105.276	248.29	-193.107	147.802	-11.9166	-91.6193	-82.297	323.844	-54.2888	333.484	-64.0177	113.555	-15.0895	-26.6686	-149.839	214.645	-137.55	147.496	-151.83	67.1785
148	1	423.894	4.81974	1.96611	64.7506	46.3685	-91.6347	-146.227	-84.1938	108.442	94.3584	42.785	51.7324	110.686	-152.121	197.276	-173.026	135.628	-106.455	262.25	-207.133	171.355	-32.3097	-91.2566	-76.2209	302.188	-34.3462	317.964	-46.9486	109.027	-18.014	-18.4261	-157.081	207.885	-131.23	150.568	-154.872	65.8226
148	2	520.496	4.8072	1.98671	63.9714	44.2029	-89.3245	-137.246	-93.3862	99.2283	104.331	44.01	53.5708	90.6308	-136.234	184.877	-162.327	138.599	-104.549	259.869	-206.262	159.39	-20.7031	-92.9057	-82.2336	323.746	-54.2811	333.692	-64.7916	112.891	-24.8048	4.44373	-176.487	207.703	-134.989	151.159	-155.726	65.4508
148	3	613.516	4.83644	1.99351	64.6388	42.8054	-88.5434	-136.474	-94.5687	97.158	106.806	44.0907	53.4681	91.6832	-137.442	183.398	-160.726	138.907	-107.937	254.423	-197.579	159.038	-22.5944	-90.0266	-79.906	314.846	-45.753	324.726	-55.7262	111.703	-17.6055	-20.5563	-155.983	204.92	-127.385	152.212	-155.726	65.4508
148	4	609.246	4.75981	1.93957	65.1715	42.5157	-87.9426	-133.932	-97.022	94.7961	109.168	44.6019	52.6164	90.7614	-133.558	189.747	-166.991	137.101	-105.338	242.067	-185.76	136.359	-2.96207	-91.4152	-79.2127	316.88	-48.658	325.543	-55.0393	111.132	-17.9738	-19.566	-156.852	204.446	-126.919	152.672	-156.206	65.2547
148	5	712.852	4.81196	1.9921	63.3585	45.0936	-87.4173	-127.134	-103.097	89.5584	114.095	45.3232	52.3842	91.9255	-134.385	191.517	-168.612	136.91	-105.59	245.003	-188.896	141.474	-7.35929	-91.4273	-73.2829	296.257	-29.3617	309.013	-36.4754	106.831	-21.2864	-11.2983	-163.646	200.705	-123.885	155.09	-159.613	63.5723
148	6	704.616	4.81244	2.0182	63.0421	44.8882	-87.4173	-127.134	-103.097	89.5584	114.095	45.3232	52.3842	91.9255	-134.385	191.517	-168.612	136.91	-105.59	245.003	-188.896	141.474	-7.35929	-91.4273	-73.2829	296.257	-29.3617	309.013	-36.4754	106.831	-21.2126	-4.16176	-167.463	216.944	-148.885	140.311	-145.048	71.0182
149	1	481.527	4.77015	1.95734	63.8116	43.9633	-89.2586	-137.954	-92.3214	101.589	101.739	44.2541	51.6241	95.2121	-136.512	197.17	-173.795	136.306	-105.521	252.226	-196.626	152.25	-16.4101	-91.7182	-76.6942	307.249	-39.7668	320.371	-48.9754	108.99	-21.2126	-4.16176	-167.463	216.944	-148.885	140.311	-145.048	71.0182
149	2	485.438	4.76792	1.95724	64.3101	43.5973	-89.2586	-137.954	-92.3214	101.589	101.739	44.2541	51.8193	93.4149	-135.095	195.86	-172.646	136.539	-105.469	253.93	-198.461	153.977	-17.7916	-91.7984	-78.503	313.499	-45.5853	325.683	-54.8447	110.159	-21.2126	-4.16176	-167.463	216.944	-148.885	140.311	-145.048	71.0182
149	3	485.005	4.76959	1.95759	64.0373	43.7061	-89.2586	-137.954	-92.3214	101.589	101.739	44.2541	51.8169	93.4769	-135.166	195.788	-172.568	136.553	-105.544	253.817	-198.278	153.978	-17.8389	-91.7354	-77.5765	310.374	-42.6583	322.833	-51.7588	109.549	-21.2126	-4.16176	-167.463	216.944	-148.885	140.311	-145.048	71.0182
149	4	786.932	4.59527	1.90798	65.5671	47.6555	-80.3937	-145.185	-88.6021	84.2849	123.79	45.4931	51.3509	95.4729	-136.661	199.153	-175.649	136.336	-105.257	254.256	-199.204	154.796	-18.3905	-91.9415	-78.0033	313.043	-45.4448	324.877	-53.5192	109.839	-39.3356	42.1247	-193.534	231.911	-187.678	96.5574	-109.57	82.5591
149	5	842.464	4.56294	1.91993	63.2272	49.3932	-77.4714	-136.321	-94.7681	85.804	120.256	49.9634	51.3294	95.5326	-136.692	199.303	-175.788	136.322	-105.108	253.51	-198.549	153.212	-16.9241	-92.0471	-69.6222	288.464	-21.7123	294.471	-21.7884	105.331	-34.5216	27.4113	-183.265	234.729	-193.092	92.3804	-103.604	91.4226
149	6	669.209	4.56269	1.87556	62.5577	50.6057	-77.4714	-136.321	-94.7681	85.804	120.256	49.9634	51.3294	95.5326	-136.692	199.303	-175.788	136.322	-105.108	253.51	-198.549	153.212	-16.9241	-92.0471	-69.6222	288.464	-21.7123	294.471	-21.7884	105.331	-40.3032	52.4113	-206.565	228.296	-183.036	110.418	-121.09	82.9934
150	1	250.575	4.5603	1.86081	61.1126	47.5947	-82.1119	-145.344	-85.8081	99.268	105.789	47.2847	54.5612	90.4399	-136.458	174.738	-152.727	139.071	-104.089	259.549	-205.999	161.796	-23.5477	-93.1553	-72.942	295.819	-28.3331	302.959	-31.9489	108.355	-40.0688	53.0289	-207.313	229.237	-183.738	110.502	-121.097	82.9831
150	2	287.891	4.55364	1.86766	63.178	45.2166	-81.6688	-142.972	-87.9201	97.2482	107.751	47.709	55.4256	79.2535	-127.492	168.831	-147.648	140.4	-104.603	264.091	-210.489	169.257	-29.9617	-92.9812	-80.1459	320.457	-50.8954	322.851	-54.742	113.02	-38.9097	48.5664	-204.161	226.868	-180.47	111.531	-121.131	82.9419
150	3	338.607	4.58854	1.88221	60.1354	45.0936	-79.8983	-138.803	-92.3663	91.995	113.512	48.4321	54.8182	84.1081	-132.153	168.363	-146.649	140.587	-108.883	256.855	-199.16	167.951	-31.5471	-89.3338	-73.3328	297.422	-29.4464	302.503	-33.0862	108.703	-36.5536	39.9845	-198.011	223.334	-174.892	113.457	-121.641	82.5605
150	4	252.369	4.5211	1.81262	59.8086	43.2495	-83.3939	-141.447	-91.1417	96.4046	110.487	44.5956	54.7839	83.5387	-130.512	170.5	-149.061	139.709	-107.18	240.284	-182.866	146.245	-10.6082	-90.1435	-74.3541	299.57	-31.053	305.152	-35.8918	108.994	-36.4774	41.9757	-200.57	224.061	-175.124	113.619	-121.414	82.2142
150	5	1070.5	4.91266	2.0336	63.0048	42.6859	-84.1335	-116.521	-114.111	74.6992	130.205	46.188	53.9929	89.797	-134.54	179.89	-157.861	138.159	-111.845	244.697	-183.36	158.234	-22.0046	-85.9483	-80.0648	311.222	-38.6168	317.083	-50.2732	114.532	-37.8436	5.19398	-168.712	160.079	-100.983	119.2	-126.534	68.4142
150	6	1184.05	4.91823	2.06272	64.5657	42.6387	-83.9792	-115.195	-115.232	73.6504	131.19	46.3581	53.9091	90.8196	-135.524	180.455	-158.34	138.129	-111.819	245.2	-183.936	158.833	-22.4844	-85.9868	-83.8585	335.808	-59.8158	311.95	-45.9601	118.5	-36.9586	3.86607	-168.365	160.677	-100.469	121.499	-129.197	70.9348
151	1	477.7	4.89193	2.01013	65.9381	46.0917	-87.8809	-132.189	-97.0309	92.7144	110.086	45.1736	50.9568	111.574	-150.634	202.893	-178.465	135.086	-109.268	264.72	-206.356	180.25	-39.2718	-88.3696	-84.2005	336.745	-60.7093	313.09	-47.0892	118.729	-37.6972	5.38111	-168.495	159.286	-101.085	117.851	-125.953	72.275
151	2	607.743	4.90371	2.02198	62.7085	46.2379	-86.991	-128.193	-100.503	88.4418	114.249	45.9861	52.1953	98.2985	-139.974	194.548	-171.235	136.691	-107.289	266.215	-209.735	170.829	-29.308	-90.2962	-76.8251	314.117	-39.7725	292.992	-26.2652	113.451	-36.7384	4.55577	-169.151	161.052	-101.063	123.934	-130.956	71.3497
151	3	669.971	4.96523	2.06503	63.2288	41.5553	-86.7626	-127.133	-101.546	86.8999	115.733	45.9823	54.6523	92.3833	-138.216	171.119	-149.02	139.598	-111.993	257.546	-196.603	169.126	-31.2183	-86.3303	-84.4525	335.172	-58.4308	309.77	-45.8688	119.895	-34.4026	0.594592	-166.397	162.406	-100.611	123.681	-129.633	71.0571
151	4	614.239	4.90099	2.01187	62.2588	39.254	-89.6569	-127.718	-101.655	92.2721	111.054	43.389	54.6337	91.4819	-135.767	173.909	-152.253	138.195	-110.122	239.049	-178.48	146.654	-9.7368	-87.3668	-83.9201	333.326	-56.6647	308.493	-44.343	119.289	-34.7973	1.08118	-166.864	160.309	-99.6323	119.969	-125.961	71.9852
151	5	690.045	4.92736	2.03321	60.3022	41.3966	-89.359	-124.614	-104.299	90.0478	113.087	43.8142	54.4978	93.5968	-137.824	175.121	-153.296	138.13	-110.07	240.525	-180.174	148.403	-11.1479	-87.4672	-77.2235	310.328	-35.2796	292.413	-27.1136	114.728	-34.8938	-1.24724	-164.998	162.203	-100.509	126.427	-132.057	71.0495
151	6	900.293	4.92931	2.02593	61.5778	41.1849	-89.359	-124.614	-104.299	90.0478	113.087	43.8142	54.4978	93.5968	-137.824	175.121	-153.296	138.13	-110.07	240.525	-180.174	148.403	-11.1479	-87.4672	-77.2235	310.328	-35.2796	292.413	-27.1136	114.728	-29.5053	-26.2472	-144.107	153.085	-91.9272	126.701	-131.258	74.7279
152	1	304.002	4.845	1.90482	64.0383	42.5727	-91.8219	-146.108	-83.4308	112.263	90.3969	42.5977	52.6652	111.902	-152.625	193.969	-170.596	136.121	-109.344	254.083	-195.316	166.296	-26.058	-88.363	-82.8351	325.984	-49.4315	308.437	-44.1949	118.398	-30.3616	-22.5252	-147.716	150.081	-89.0552	129.864	-133.952	74.3533
152	2	399.698	4.86612	1.91969	61.7634	44.5849	-91.1544	-141.997	-87.2319	109.272	93.3041	43.2425	52.8185	109.749	-150.845	192.935	-169.717	136.355	-109.202	255.647	-197.111	167.641	-27.0416	-88.5493	-75.9866	304.17	-29.5929	291.376	-25.9986	113.659	-32.5332	-16.8188	-153.129	146.091	-85.3076	134.361	-138.106	73.2579
152	3	478.179	4.88044	1.92009	61.7177	45.4589	-90.6306	-141.622	-87.9355	107.813	95.0387	43.301	52.137	113.72	-153.949	198.326	-174.655	136.202	-111.255	252.187	-191.714	166.998	-28.0035	-86.8248	-77.0688	307.559	-32.6381	293.906	-29.0165	114.601	-42.13	8.18125	-172.474	135.216	-81.2582	132.564	-138.106	73.2579
152	4	464.672	4.80668	1.87985	62.0351	44.445	-90.4964	-140.845	-88.7505	107.305	95.5421	43.4119	52.1564	113.661	-153.92	198.151	-174.487	136.215	-109.116	237.644	-177.972	142.285	-5.62375	-88.5544	-77.2258	308.587	-33.8668	295.055	-29.9536	114.638	-41.9801	7.84424	-172.317	135.414	-81.1167	133.217	-138.666	73.0816
152	5	467.161	4.78237	1.90204	65.463	44.0223	-90.1697	-138.412	-90.7668	105.824	96.8395	43.865	52.2829	113.681	-154.176	197.272	-173.66	136.338	-107.873	251.33	-194.954	158.428	-18.7577	-89.8475	-86.077	332.733	-54.5957	316.752	-53.1056	120.982	-43.6144	-3.9011	-158.559	137.081	-84.7333	137.23	-144.176	74.0659
152	6	365.686	4.7829	1.90548	66.0778	42.8204	-90.1697	-138.412	-90.7668	105.824	96.8395	43.865	52.2829	113.681	-154.176	197.272	-173.66	136.338	-107.873	251.33	-194.954	158.428	-18.7577	-89.8475	-86.1448	332.99	-54.8221	316.891	-53.2695	121.039	-32.6128	-28.9011	-138.44	155.599	-99.3444	129.404	-134.463	77.1911
153	1	239.593	4.76088	1.87513	63.4402	41.3879	-90.4277	-141.849	-88.6552	108.413	94.4731	42.9115	55.1821	105.56	-150.383	173.502	-151.32	138.247	-108.348	258.446	-202.273	169.966	-28.6742	-89.7515	-83.5462	323.726	-46.3354	310.539	-46.5449	119.274	-33.0137	-28.0485	-139.177	152.437	-95.8058	130.296	-135.47	76.605
153	2	523.863	4.78482	1.84156	61.6157	43.6921	-90.3929	-139.294	-91.0648	107.544	95.1568	43.1405	55.1226	105.796	-150.513	174.294	-152.056	138.175	-108.096	257.273	-201.251	167.43	-26.3769	-89.9358	-73.6568	302.069	-25.0409	291.948	-27.6042	112.388	-33.7537	-26.7368	-140.513	147.337	-84.4011	135.206	-137.991	71.0925
153	3	475.26	4.80048	1.85164	61.0547	42.5123	-90.0879	-137.512	-92.735	107.915	94.616	43.6347	54.8853	108.857	-153.867	173.398	-150.829	138.881	-112.09	250.495	-190.562	166.13	-28.1753	-86.5371	-76.6122	312.585	-34.7947	296.647	-33.7995	115.276	-42.012	-2.1411	-160.215	139.154	-81.1351	134.6	-139.071	70.3837
153	4	506.463	4.7561	1.82655	61.4007	41.3082	-89.9915	-136.228	-93.9132	106.849	95.5921	43.8194	54.8723	109.227	-154.198	173.776	-151.185	138.868	-111.239	234.867	-174.635	141.93	-7.38892	-86.8103	-76.8068	313.837	-36.3592	298.357	-35.1037	115.215	-41.6912	-2.70328	-160.104	140.458	-81.6462	137.007	-141.074	70.0979
153	5	526.511	4.76079	1.86755	65.1876	41.7808	-89.7149	-132.908	-96.7711	104.831	97.3684	44.2883	54.8459	110.576	-155.54	174.721	-152.067	138.883	-110.292	245.877	-187.97	155.082	-18.1658	-87.8618	-85.0024	336.896	-56.6311	319.111	-56.8259	120.737	-41.3867	-11.4675	-151.73	143.371	-83.5724	144.135	-148.7	69.4515
153	6	608.083	4.76334	1.87453	66.1681	41.2847	-89.7149	-132.908	-96.7711	104.831	97.3684	44.2883	54.8459	110.576	-155.54	174.721	-152.067	138.883	-110.292	245.877	-187.97	155.082	-18.1658	-87.8618	-85.0024	336.896	-56.6311	319.111	-56.8259	120.737	-31.0916	-36.4675	-132.307	157.312	-92.317	143.236	-145.466	71.0516
154	1	393.541	4.70911	1.79132	66.1071	47.0546	-92.4936	-155.08	-75.4265	123.244	79.1408	42.2752	53.8264	134.217	-176.99	196.299	-172.342	138.322	-109.909	259.718	-203.418	174.731	-34.3041	-88.8276	-79.5015	315.671	-37.2502	305.715	-42.895	117.125	-32.4764	-29.6677	-138.533	154.654	-89.348	146.42	-148.484	70.2001
154	2	455.9	4.79096	1.87467	66.9754	46.5035	-90.7593	-142.73	-87.4992	115.893	86.5617	43.9182	55.0794	111.711	-157.461	185.968	-163.512	139.983	-109.524	273.265	-218.559	190.015	-46.0897	-90.1514	-85.8578	336.489	-56.0737	318.917	-57.5283	121.549	-39.7065	-13.2645	-152.384	140.308	-78.7269	150.817	-153.372	69.2767
154	3	545.632	4.78335	1.8679	67.5709	46.5432	-91.0723	-144.151	-86.1966	118.502	84.1922	43.6582	55.1047	111.526	-157.339	185.538	-163.096	140.025	-109.689	273.9	-219.061	190.841	-46.8798	-90.0338	-85.1178	335.328	-54.6659	314.853	-53.7862	121.001	-30.1004	-34.8948	-135.796	153.889	-82.8405	157.034	-157.503	66.9963
154	4	549.89	4.73403	1.81167	64.9155	42.731	-90.9814	-144.803	-85.836	116.94	85.937	43.375	56.4086	87.9631	-134.954	161.315	-140.454	139.666	-109.627	273.318	-218.498	190.106	-46.263	-90.0434	-84.3718	333.718	-53.9738	315.714	-53.7226	120.261	-29.1388	-35.775	-135.518	154.336	-82.6541	157.895	-158.302	67.2731
154	5	529.611	4.7473	1.82431	62.3592	44.413	-90.8016	-142.423	-87.939	115.476	87.2571	43.6808	56.3032	90.0624	-137.037	162.216	-141.188	139.577	-109.518	272.566	-217.869	188.568	-44.841	-90.1518	-77.8695	309.973	-32.127	300.286	-36.8841	115.479	-32.9814	-26.9267	-142.638	148.921	-78.9539	161.317	-162.804	66.5653
154	6	474.043	4.74738	1.80715	60.3762	42.8077	-90.8016	-142.423	-87.939	115.476	87.2571	43.6808	56.3032	90.0624	-137.037	162.216	-141.188	139.577	-109.518	272.566	-217.869	188.568	-44.841	-90.1518	-77.8674	309.968	-32.1217	300.279	-36.8778	115.478	-42.0025	-5.15702	-156.169	141.072	-88.6527	136.317	-140.179	74.8987
155	1	126.244	4.63322	1.69314	61.0182	42.7066	-94.4117	-170.055	-62.7674	134.638	68.8938	39.783	55.0446	108.011	-153.422	171.824	-149.184	138.536	-106.658	262.757	-210.628	165.779	-23.1447	-92.7272	-78.565	310.05	-32.2559	302.474	-39.7168	116.356	-41.7449	-5.67049	-155.952	141.11	-88.1512	137.286	-141.076	74.6622
155	2	144.571	4.61727	1.68454	61.6671	41.303	-93.9616	-166.338	-66.5914	131.743	71.9296	40.1526	55.2611	105.089	-150.948	171.378	-148.974	138.841	-104.109	251.081	-200.155	142.117	-2.0844	-94.1933	-80.3176	315.842	-37.4742	306.509	-44.1603	117.561	-41.1868	-6.6009	-155.925	142.055	-88.0592	140.153	-143.405	74.3343
155	3	223.84	4.6124	1.69654	64.7977	40.0925	-91.5594	-161.798	-72.3309	123.586	80.9044	40.8759	54.7104	114.898	-162.326	169.272	-145.842	141.173	-111.384	241.993	-183.894	145.43	-10.1271	-87.9068	-87.4957	339.181	-58.6361	323.663	-62.9497	122.982	-40.0826	-8.50052	-155.647	142.972	-87.4483	144.916	-146.783	73.8425
155	4	193.809	4.48046	1.60691	62.5125	36.1684	-91.5594	-161.798	-72.3309	123.586	80.9044	40.8759	53.8938	93.129	-137.326	159.493	-137.054	138.46	-110.904	238.896	-180.754	140.279	-5.83045	-88.1007	-86.4147	338.939	-59.9751	324.556	-62.0426	121.671	-40.0826	-8.50048	-155.647	142.972	-87.4481	144.916	-146.783	73.8425
155	5	145.6	4.49512	1.64462	60.6461	39.4467	-91.1031	-157.966	-75.6815	121.086	83.1186	41.5705	53.7769	96.81	-141.149	161.054	-138.341	138.471	-110.544	253.407	-197.869	159.406	-21.6191	-88.9119	-80.5507	315.301	-37.8022	309.088	-45.1025	117.656	-39.3084	-15.7452	-149.567	153.227	-95.1359	156.023	-158.826	73.2396
155	6	410.344	4.49786	1.65928	61.87	39.2128	-91.1031	-157.966	-75.6815	121.086	83.1186	41.5705	53.7769	96.81	-141.149	161.054	-138.341	138.471	-110.544	253.407	-197.869	159.406	-21.6191	-88.9119	-80.5507	315.301	-37.8022	309.088	-45.1025	117.656	-27.6398	-40.7452	-130.666	173.022	-107.525	154.983	-155.325	73.8866
156	1	122.925	4.47455	1.66529	65.1788	40.8664	-92.7993	-164.245	-67.8466	130.387	72.8119	41.5829	52.9076	108.082	-151.394	167.611	-143.631	138.368	-110.226	260.531	-205.756	170.062	-30.2708	-89.5391	-87.6442	337.366	-58.0395	327.389	-65.0894	122.799	-28.44	-36.8875	-134.027	173.568	-107.981	156.151	-156.524	73.4594
156	2	243.241	4.5603	1.70988	61.3777	39.9541	-90.7918	-156.397	-76.6853	122.052	82.087	42.4582	54.9822	87.0315	-134.805	160.527	-138.399	141.17	-108.186	261.987	-209.229	164.892	-24.2904	-91.6011	-83.3544	320.3	-41.7751	311.564	-49.5483	120.326	-37.1636	-16.2761	-150.713	155.872	-96.1908	156.023	-157.481	73.2412
156	3	281.502	4.57887	1.73829	64.259	40.2587	-89.9819	-153.223	-79.5692	118.608	85.4493	43.1677	54.7931	91.6432	-140.096	160.039	-137.539	141.735	-108.716	261.097	-207.785	164.853	-24.6395	-91.1315	-90.0421	342.584	-62.0461	328.508	-67.5892	124.917	-37.2761	-16.0112	-151.219	155.22	-94.993	157.846	-159.18	72.7826
156	4	300.982	4.55259	1.71658	64.3958	39.4411	-90.2443	-151.352	-81.4801	117.549	86.6581	42.9515	54.7783	92.3306	-140.575	160.854	-138.348	141.559	-106.482	247.53	-194.917	140.549	-3.00826	-92.1824	-89.782	341.684	-61.2652	328.093	-67.0712	124.661	-37.6204	-14.8741	-152.582	154.446	-93.9856	159.038	-160.229	72.6065
156	5	304.591	4.59683	1.79622	64.5336	43.4026	-89.8194	-145.157	-86.9367	114.042	89.698	43.8364	54.5953	96.9643	-145.026	163.689	-140.829	141.295	-108.423	261.67	-210.021	165.469	-24.3935	-91.7106	-85.0829	322.483	-43.4648	316.033	-53.5758	121.17	-34.75	-26.682	-144.538	158.992	-91.613	173.608	-175.437	69.6291
156	6	329.403	4.58634	1.81346	66.4122	43.6219	-88.9708	-143.079	-89.1647	111.074	92.6728	44.3647	54.3883	100.087	-148.237	164.936	-141.676	141.566	-108.409	261.598	-209.949	165.396	-24.3204	-91.7173	-91.3019	343.516	-62.8266	332.109	-71.0951	125.866	-34.934	-25.4913	-145.3	160.09	-93.2816	172.113	-173.779	69.9491
157	1	188.167	4.48552	1.77516	66.0696	41.359	-90.0366	-143.329	-88.3206	114.349	89.2271	43.8806	54.8917	97.0866	-144.356	163.494	-141.725	139.086	-102.915	241.147	-190.506	138.36	1.72679	-94.6759	-91.5663	342.478	-60.6769	328.034	-65.8492	124.919	-34.7763	-26.073	-144.854	159.992	-93.0806	172.161	-173.754	69.9563
157	2	396.374	4.57539	1.79794	63.2861	41.7314	-88.3188	-137.886	-94.4736	105.496	98.8573	44.5952	56.6494	76.2695	-127.044	157.374	-137.035	141.694	-101.381	248.282	-199.559	142.543	-0.761804	-96.231	-87.8079	327.571	-46.4788	315.247	-53.3089	122.629	-43.0627	-3.44896	-163.394	148.635	-87.3251	171.394	-173.938	69.914
157	3	415.642	4.5931	1.8222	61.7612	42.4704	-86.6535	-134.441	-98.2609	100.863	103.726	45.4206	55.8037	81.9868	-132.909	155.94	-134.549	142.148	-105.29	245.117	-192.716	145.349	-5.77219	-93.063	-81.4268	305.255	-25.9463	297.396	-35.3788	118.99	-31.828	-27.1434	-145.835	166.288	-96.9521	173.713	-173.949	69.9029
157	4	445.657	4.5324	1.79374	63.0272	42.2801	-86.4912	-132.687	-99.8394	99.5511	104.926	45.7159	55.7511	83.6424	-134.462	156.763	-135.211	142.029	-102.639	232.51	-180.388	121.965	13.7122	-94.1346	-81.1106	308.572	-30.6376	301.189	-37.5769	118.16	-31.9416	-26.4477	-146.457	166.694	-97.3781	173.705	-173.961	69.8908
157	5	1003.01	4.62458	1.92689	67.6399	46.963	-85.722	-118.822	-111.976	90.8038	112.11	47.7137	55.3664	89.877	-140.649	160.134	-137.757	141.834	-105.082	228.364	-175.972	128.928	9.86195	-94.0214	-84.6396	319.759	-40.7853	310.922	-47.3917	120.258	-27.6237	-29.6982	-153.076	156.04	-70.465	196.499	-198.255	61.9777
157	6	1081.56	4.65261	1.93658	65.5294	48.7784	-85.4273	-116.413	-114.121	89.0869	113.707	48.0492	55.274	92.2605	-143.118	160.73	-138.141	141.861	-104.713	230.547	-178.71	130.358	8.94392	-94.3909	-77.5715	296.858	-19.7246	292.14	-27.9159	115.716	-28.1007	-28.4867	-153.677	156.713	-72.7052	193.509	-194.752	62.7301
158	1	471.986	4.57676	1.80523	65.819	47.3504	-89.7446	-141.369	-89.1208	111.953	90.5938	44.8729	54.7402	104.292	-154.056	166.298	-142.513	141.332	-102.634	240.439	-190.665	136.683	4.90279	-96.1744	-80.6256	309.331	-31.6978	302.194	-38.8999	117.581	-28.1007	-28.4867	-153.677	156.713	-72.7052	193.509	-194.752	62.7301
158	2	590.026	4.59548	1.84759	65.8068	45.2037	-88.6711	-134.394	-96.0451	106.804	95.8943	45.5564	56.3397	80.2623	-132.592	158.608	-136.907	142.947	-100.95	245.706	-198.042	137.752	5.34057	-98.018	-85.9604	326.896	-47.5913	313.83	-51.8172	121.382	-32.5822	-13.6521	-165.851	153.904	-74.9896	191.403	-192.046	64.3868
158	3	700.26	4.58907	1.84152	63.1907	46.8758	-87.4331	-132.157	-98.6788	103.515	99.4487	46.056	55.6586	84.3882	-136.783	156.908	-134.376	143.304	-103.698	242.957	-192.592	138.575	2.61111	-95.6528	-80.6593	308.827	-31.0996	299.442	-37.1438	118.247	-41.1168	10.8475	-185.589	146.374	-73.7254	190.315	-191.697	64.4376
158	4	723.781	4.5055	1.79533	64.5461	46.7306	-87.2538	-130.599	-100.115	102.198	100.713	46.3183	55.7064	82.8027	-134.514	157.309	-135.042	142.874	-100.278	232.094	-182.343	115.058	22.2354	-97.0447	-80.0642	312.499	-36.6397	303.928	-39.3013	117.024	-40.9283	10.4518	-185.233	147.014	-74.3465	189.97	-191.318	64.5131
158	5	741.235	4.51287	1.82424	67.7397	46.286	-86.7129	-127.69	-102.695	99.5705	103.246	46.8069	55.5439	86.1413	-138.097	157.633	-135.075	142.989	-99.9525	234.975	-185.92	117.739	20.2559	-97.3969	-87.6919	336.149	-57.9634	324.058	-60.0884	121.681	-40.7535	8.60676	-182.825	149.025	-76.8613	187.705	-190.06	64.8184
158	6	819.669	4.53889	1.84414	67.7478	46.927	-86.1646	-126.145	-103.906	97.5149	105.263	47.2673	55.5425	87.7528	-140.146	157.131	-134.479	143.295	-99.846	236.497	-187.725	119.048	19.2703	-97.4622	-93.6097	359.608	-78.9632	336.966	-75.2654	126.82	-40.4494	8.00536	-182.308	149.836	-77.6549	187.252	-187.977	65.296
159	1	312.79	4.48343	1.74471	67.8815	46.2791	-90.9743	-151.145	-79.1002	120.672	81.8171	43.8514	54.9259	99.2971	-150.966	161.281	-137.458	142.893	-98.7371	244.034	-196.803	126.414	13.9777	-98.6969	-91.0087	349.328	-69.6904	330.348	-68.8867	125.111	-40.4494	8.00536	-182.308	149.836	-77.6549	187.252	-187.977	65.296
159	2	416.217	4.49253	1.77589	66.3485	45.4131	-89.3989	-142.977	-87.3655	113.94	88.8377	44.8433	56.6061	75.0562	-129.013	154.302	-132.723	144.237	-97.0696	250.729	-205.759	129.9	12.4335	-100.637	-87.731	336.822	-58.1949	321.846	-60.0963	122.945	-40.4238	8.32586	-182.725	150.259	-78.3743	188.831	-189.41	65.8132
159	3	507.264	4.51508	1.79578	64.8927	43.1866	-87.6206	-140.932	-90.2785	109.599	93.7244	45.3447	55.7433	78.923	-132.896	152.302	-129.784	144.77	-103.171	243.755	-192.831	133.041	5.5114	-95.4006	-85.1513	327.117	-49.1858	313.048	-51.749	122.049	-29.5806	-16.4351	-163.239	166.787	-87.1415	189.793	-189.176	65.863
159	4	594.986	4.41412	1.68571	66.0356	42.9633	-87.2815	-142.448	-88.5737	106.594	96.8388	45.4436	56.2842	66.59	-117.772	153.712	-133.186	143.566	-99.9636	235.581	-185.259	114.794	20.7245	-96.7483	-81.3583	328.882	-56.2644	319.178	-51.0648	117.015	-32.9846	-15.6114	-164.892	143.637	-67.1258	187.095	-187.974	66.399
159	5	563.758	4.44468	1.70971	63.2833	44.5369	-86.6293	-139.327	-91.3028	103.952	99.4032	46.0516	55.9484	70.3818	-121.932	152.764	-131.844	143.667	-100.452	242.352	-193.063	125.045	11.9815	-96.8617	-74.2738	305.449	-34.4477	300.626	-30.5318	111.77	-34.4743	-14.0411	-164.814	144.009	-69.1616	184.433	-187.015	66.7438
159	6	621.611	4.43204	1.68826	62.7315	41.2126	-86.2955	-138.623	-92.3192	102.446	101.026	46.121	55.7626	71.676	-122.754	154.103	-132.955	143.442	-100.286	242.671	-193.403	127.665	9.80542	-97.0642	-74.5232	306.016	-35.0333	301.53	-31.566	111.993	-26.5209	-38.1556	-141.73	158.708	-87.3707	159.985	-162.323	71.8477
160	1	306.349	4.39521	1.62759	64.1052	39.6294	-91.8405	-160.34	-70.2598	126.557	76.1416	42.8339	54.758	81.7466	-131.898	156.814	-134.462	142.843	-99.781	249.646	-201.509	137.661	1.9047	-97.8184	-80.297	323.991	-51.8141	317.958	-49.6967	116.12	-25.9385	-38.9572	-141.205	159.179	-88.093	160.053	-161.702	72.1683
160	2	314.04	4.41965	1.64901	60.9512	41.2611	-90.9445	-156.248	-74.5602	122.429	80.522	43.3158	55.194	76.7964	-128.102	154.572	-132.621	143.308	-99.7842	253.148	-205.384	142.636	-2.10686	-98.0244	-73.1189	300.878	-30.4499	298.677	-29.0612	111.244	-27.7225	-30.5864	-148.621	159.93	-89.4784	161.203	-162.678	71.8744
160	3	336.168	4.47106	1.66922	60.1355	38.5134	-90.8759	-155.595	-75.1821	122.303	80.6372	43.4151	53.8303	82.3389	-133.08	150.692	-127.398	143.361	-107.336	243.116	-187.927	143.846	-8.17756	-91.4813	-77.7697	314.522	-42.9253	308.526	-41.2258	115.588	-35.4002	-5.62546	-169.07	152.414	-87.4435	160.675	-162.851	71.8141
160	4	346.946	4.39662	1.63046	61.5857	38.5246	-90.6672	-153.766	-76.8933	120.993	81.8621	43.7405	53.7614	84.5445	-135.176	151.666	-128.144	143.212	-104.503	230.374	-175.524	120.913	11.0971	-92.6086	-77.4024	317.666	-47.4119	312.206	-42.9019	114.515	-35.3368	-5.77661	-169.069	152.386	-87.081	161.45	-163.573	71.6252
160	5	357.203	4.41574	1.6648	64.2988	39.5222	-89.9165	-149.205	-80.9653	117.32	85.3513	44.5532	53.5408	90.0079	-141.092	152.278	-128.326	143.367	-103.999	235.008	-181.192	124.987	8.0238	-93.0762	-84.4954	339.129	-67.0402	330.901	-63.0003	119.246	-35.6333	-6.48185	-168.248	152.007	-86.1242	163.154	-166.257	71.1591
160	6	350.309	4.41716	1.66437	65.0925	38.6126	-89.9165	-149.205	-80.9653	117.32	85.3513	44.5532	53.5408	90.0079	-141.092	152.278	-128.326	143.367	-103.999	235.008	-181.192	124.987	8.0238	-93.0762	-84.4954	339.129	-67.0402	330.901	-63.0003	119.246	-25.1013	-31.4819	-148.199	167.996	-95.6037	160.59	-162.546	71.9181
161	1	206.436	4.37395	1.60808	64.4264	40.3361	-94.6129	-173.252	-57.1532	140.216	62.0953	41.1878	53.0672	101.643	-153.142	154.627	-129.67	143.735	-102.432	243.248	-191.504	131.387	3.71834	-94.4133	-79.9741	323.558	-52.6989	318.347	-49.665	116.236	-25.3932	-30.5572	-148.983	167.714	-95.4639	160.838	-162.786	71.8338
161	2	223.848	4.40626	1.62997	61.6282	42.0556	-93.4607	-166.72	-63.8495	135.48	67.0316	42.0089	53.6524	97.4503	-149.761	154.024	-129.604	144.142	-101.591	247.143	-196.588	134.271	1.97666	-95.3449	-72.977	300.783	-31.6057	298.516	-28.4226	111.593	-26.0997	-27.0181	-152.192	168.324	-96.0725	161.945	-163.742	71.5259
161	3	319.116	4.44994	1.65288	61.2947	40.0256	-91.1789	-160.866	-71.1259	128.031	75.4675	42.5432	52.8384	105.654	-157.842	154.04	-128.601	144.5	-111.543	235.461	-175.357	138.091	-7.54431	-86.9639	-77.5466	313.806	-43.462	308.147	-40.1899	115.751	-34.5671	-2.33676	-172.259	157.366	-91.1412	161.806	-164.2	71.3662
161	4	312.346	4.29405	1.54324	60.902	36.6051	-90.9884	-161.74	-70.598	124.677	79.0556	42.4587	52.0748	86.5093	-135.421	148.276	-124.142	142.58	-110.046	224.689	-164.303	122.22	5.58521	-87.5152	-76.7264	319.79	-51.8296	315.173	-43.3587	113.473	-34.4257	-2.59553	-172.169	157.582	-91.0319	162.48	-164.828	71.2362
161	5	312.412	4.30826	1.56387	63.0343	37.4613	-90.3105	-158.57	-73.5083	121.681	81.973	43.0918	51.9311	90.799	-140.17	148.536	-124.076	142.845	-109.177	228.586	-169.2	124.264	4.27741	-88.0634	-84.0685	341.968	-72.3428	334.872	-64.8815	118.503	-34.2643	-3.35689	-171.567	157.784	-90.6843	163.468	-166.093	70.9445
161	6	246.703	4.30845	1.57638	63.1629	35.5937	-90.3105	-158.57	-73.5083	121.681	81.973	43.0918	51.9311	90.799	-140.17	148.536	-124.076	142.845	-109.177	228.586	-169.2	124.264	4.27741	-88.0634	-84.0685	341.968	-72.3428	334.872	-64.8815	118.503	-23.9817	-22.9272	-154.783	182.784	-112.141	151.501	-153.51	73.6058
162	1	132.249	4.32162	1.56104	63.6523	37.2356	-95.3065	-174.825	-55.7108	140.993	61.2746	40.6501	51.553	100.233	-149.962	150.593	-125.319	143.432	-107.082	235.385	-177.941	128.21	1.95364	-89.4121	-80.4564	329.423	-60.684	324.649	-54.2819	116.28	-23.9388	-22.9487	-154.929	182.664	-111.646	152.654	-154.581	73.3345
162	2	165.467	4.39175	1.61583	60.4872	38.5461	-92.8705	-162.945	-68.4167	130.715	72.3338	41.9451	53.2458	87.4754	-139.421	148.645	-124.87	144.43	-104.247	241.76	-187.052	129.16	2.79096	-91.7269	-73.8345	306.583	-39.1668	303.302	-31.9739	112.201	-23.8043	-22.9651	-155.24	182.838	-110.975	154.505	-156.325	72.7849
162	3	265.637	4.41465	1.61268	60.204	37.5322	-92.1883	-161.06	-70.6511	128.489	74.8157	42.1337	52.951	89.4152	-141.332	148.467	-124.402	144.539	-107.914	237.324	-179.221	131.156	-1.08873	-88.7227	-75.925	312.392	-44.4438	307.971	-37.5	113.943	-32.7763	-9.59891	-164.742	157.838	-93.1704	153.626	-156.325	72.7849
162	4	268.867	4.33091	1.56262	62.4193	38.0545	-91.829	-158.984	-72.6629	126.062	77.2049	42.5508	53.0008	92.0375	-144.061	149.45	-125.21	144.588	-104.565	224.96	-167.32	108.867	17.7974	-90.3028	-75.6374	318.084	-51.6496	314.273	-41.0402	112.413	-32.8242	-9.47961	-165.036	157.68	-92.6184	154.899	-157.52	72.5017
162	5	302.324	4.34863	1.59097	64.6017	39.1075	-91.1202	-154.971	-76.316	122.591	80.537	43.2744	52.9329	96.7583	-149.241	150.241	-125.701	144.83	-103.658	230.045	-173.685	112.377	15.2522	-90.9204	-83.0269	339.667	-71.5687	334.187	-62.7532	117.415	-33.4885	-9.29759	-165.031	156.646	-91.092	157.127	-160.578	71.8472
162	6	403.292	4.37859	1.60458	64.2468	40.3494	-90.53	-153.873	-77.1941	120.429	82.6988	43.7188	52.9809	98.0939	-151.048	149.665	-125.083	145.18	-103.406	231.688	-175.668	113.21	14.6924	-91.004	-88.7438	363.159	-92.2839	345.251	-77.7716	122.962	-33.5977	-9.02428	-165.356	156.34	-90.6386	157.818	-158.649	72.2473
163	1	228.815	4.33666	1.55749	65.4058	42.8442	-95.5536	-174.948	-55.4825	142.72	59.4945	40.5991	52.8154	114.306	-167.479	155.359	-129.711	145.657	-101.21	240.933	-187.149	120.368	9.65436	-92.5544	-88.7438	363.159	-92.2839	345.251	-77.7716	122.962	-33.5977	-9.02428	-165.356	156.34	-90.6386	157.818	-158.649	72.2473
163	2	331.412	4.34578	1.53538	64.8814	43.8934	-95.4359	-174.247	-56.1857	142.398	59.8259	40.6963	52.9337	112.774	-166.038	155.063	-129.562	145.681	-101.038	241.133	-187.505	120.158	9.93535	-92.7058	-88.7236	362.858	-91.9719	344.871	-77.4285	122.99	-43.9413	15.9757	-184.795	142.442	-84.3291	156.458	-158.649	72.2473
163	3	387.25	4.40482	1.5849	65.3764	40.6329	-93.2756	-168.018	-63.953	134.503	68.7947	41.0406	52.5065	121.02	-174.617	156.447	-130.288	146.564	-113.494	227.193	-162.505	128.747	-4.17784	-82.9139	-87.9112	355.869	-84.8999	338.102	-71.4923	123.483	-35.9166	-1.77115	-171.833	152.144	-88.2855	158.178	-158.649	72.2473
163	4	354.914	4.24185	1.51082	66.6175	40.496	-93.1497	-167.34	-64.5778	133.932	69.3092	41.2014	52.5318	121.384	-175.019	156.642	-130.474	146.604	-111.892	206.733	-140.849	104.829	16.3591	-84.2522	-83.1688	347.809	-80.2811	336.172	-64.6564	118.334	-35.7776	-2.0905	-171.654	152.34	-88.1161	158.942	-159.348	72.0558
163	5	288.994	4.24006	1.51049	66.7095	42.0552	-93.0728	-166.891	-64.9477	133.62	69.5786	41.3064	52.5508	121.619	-175.301	156.7	-130.533	146.64	-105.145	226.231	-166.598	104.984	18.1009	-88.1773	-79.1102	331.419	-64.5043	325.637	-52.0612	114.988	-40.1209	-2.02713	-167.007	149.374	-89.6467	155.971	-160.187	73.0213
163	6	260.358	4.26472	1.53284	67.1324	42.1565	-92.4485	-165.324	-66.572	130.342	73.0161	41.5985	52.681	123.062	-176.977	157.172	-131.027	146.864	-104.551	229.253	-170.274	106.676	16.8654	-88.4007	-85.5999	353.864	-84.8473	340.926	-70.5939	120.402	-36.3692	-8.48471	-161.667	158.998	-97.6298	152.19	-154.479	73.9791
164	1	201.942	4.26979	1.52516	68.4387	43.9585	-95.5536	-174.948	-55.4825	142.72	59.4945	40.5991	53.1348	132.428	-186.877	161.846	-135.596	147.791	-103.045	231.915	-174.168	106.791	17.4502	-89.4286	-84.52	348.759	-79.9409	337.082	-66.8555	119.961	-36.3692	-8.48471	-161.667	158.998	-97.6298	152.19	-154.479	73.9791
164	2	207.016	4.36419	1.59827	67.401	42.0867	-92.9707	-160.23	-69.9608	136.172	66.0722	42.8706	54.9025	108.967	-164.636	157.388	-133.366	147.946	-98.5427	235.306	-181.241	98.5643	27.0555	-93.1835	-83.5598	341.033	-72.1901	327.796	-58.0743	120.292	-36.073	-8.74922	-161.862	159.686	-97.765	153.937	-156.067	73.8487
164	3	214.391	4.48436	1.67961	64.3949	41.3771	-92.5934	-156.239	-73.9257	130.788	71.6947	43.1235	53.7889	122.907	-179.077	159.376	-134.051	149.342	-111.899	226.098	-160.978	116.033	5.31811	-82.8251	-79.4899	320.278	-52.0246	308.27	-39.1975	119.774	-35.5963	-9.65515	-161.849	159.936	-96.6864	157.253	-158.975	73.237
164	4	241.461	4.31629	1.60279	67.3196	43.0578	-92.1285	-152.936	-76.8281	128.975	73.219	43.9328	53.9177	124.468	-180.823	160.011	-134.656	149.51	-106.833	212.938	-149.73	90.5342	28.9847	-86.5259	-77.9003	324.459	-58.2256	315.414	-42.4465	116.067	-35.5133	-9.83932	-161.95	160.074	-96.0642	159.075	-160.65	72.7354
164	5	283.625	4.34249	1.62765	66.0461	45.83	-91.4443	-147.107	-82.2449	124.951	77.0242	44.7547	54.0514	126.272	-182.761	161.073	-135.724	149.668	-104.601	219.148	-157.925	90.863	29.5606	-87.9789	-71.2613	304.124	-39.3601	298.581	-23.4316	111.238	-35.6537	-10.3287	-161.797	159.217	-93.8882	162.309	-164.512	71.6274
164	6	552.868	4.26493	1.63676	67.5586	49.8617	-88.5196	-148.532	-80.0313	116.369	85.3119	46.3007	54.2291	127.2	-184.376	160.428	-135.093	150.249	-98.5534	236.851	-189.489	99.1811	30.1339	-88.833	-72.3812	312.383	-46.9431	301.29	-25.5825	113.757	-62.0843	19.8485	-185.803	114.899	-61.5501	142.664	-152.075	75.2599
165	1	319.051	4.22986	1.52952	69.7891	48.6392	-94.5891	-170.88	-59.2548	138.891	63.2523	41.4145	54.2814	127.778	-185.033	160.677	-135.351	150.329	-97.5378	244.939	-200.094	108.966	22.9216	-90.0457	-80.6207	336.271	-69.2969	323.512	-49.9181	119.941	-60.5751	16.8093	-184.392	115.478	-61.129	145.446	-153.669	75.2228
165	2	395.726	4.32826	1.60297	66.4466	47.2161	-92.0709	-158.686	-71.8728	130.495	72.0919	42.9911	55.8227	104.707	-162.545	156.489	-133.21	149.882	-94.5547	248.715	-206.829	106.704	26.4826	-92.8067	-77.5796	321.674	-55.3165	310.08	-36.3986	118.937	-59.9919	15.6406	-184.064	116.35	-61.3265	148.024	-155.879	75.2239
165	3	445.745	4.39266	1.64311	68.5509	45.8818	-91.4546	-156.321	-74.2455	127.427	75.241	43.3785	55.6662	109.06	-168.672	153.776	-130.048	151.61	-98.6715	246.795	-201.315	114.057	18.0818	-90.0732	-85.7171	344.506	-76.3967	329.81	-58.7017	125.382	-55.8404	5.99767	-177.141	119.753	-61.7218	150.951	-157.775	75.0224
165	4	410.48	4.119	1.50065	68.0451	45.1447	-91.3586	-157.926	-72.9431	125.925	77.1047	43.0366	53.7139	87.3037	-146.717	135.343	-112.298	151.999	-92.9695	244.153	-201.955	95.2987	35.4336	-93.0527	-79.4146	339.389	-74.8931	331.527	-54.2632	115.498	-55.7043	6.25434	-177.877	115.706	-57.8067	151.887	-158.849	75.094
165	5	355.643	4.12591	1.53149	66.3455	46.1214	-90.5867	-155.376	-75.3034	123.083	80.0053	43.5937	53.5778	90.4515	-150.409	134.407	-111.145	152.362	-92.7521	247.279	-205.761	98.1391	33.301	-93.2816	-72.4924	314.998	-50.8344	311.039	-31.2712	109.716	-56.3665	4.19584	-174.184	117.54	-60.352	151.466	-160.442	75.3553
165	6	358.102	4.10977	1.52244	64.3511	44.9834	-90.2597	-153.939	-76.8573	121.65	81.5	43.7643	53.4767	92.8327	-152.64	135.48	-111.966	152.295	-92.5028	248.288	-207.299	102.121	30.0379	-93.7239	-67.0884	299.477	-36.1164	295.433	-14.9482	106.494	-46.2284	-20.1098	-153.175	139.302	-77.203	139.977	-147.545	76.5607
166	1	149.765	4.09838	1.47932	65.515	44.6932	-95.5536	-174.948	-55.4825	142.72	59.4945	40.5991	53.2039	101.941	-162.098	136.712	-112.499	152.62	-92.1943	252.578	-212.613	108.652	24.8785	-94.2895	-70.6172	309.727	-45.7828	305.685	-26.4226	109.144	-46.2284	-20.1098	-153.175	139.302	-77.203	139.977	-147.545	76.5607
166	2	210.231	4.16082	1.54926	66.4936	42.3643	-92.5657	-164.759	-66.9784	130.141	73.2263	41.6107	55.2451	80.078	-140.538	136.087	-113.985	151.511	-90.7119	258.602	-220.897	114.815	20.6476	-95.8621	-78.987	330.736	-65.4535	326.456	-50.3889	116.041	-46.7258	-18.4359	-155.111	138.927	-76.7389	143.114	-150.347	76.288
166	3	197.287	4.18614	1.52718	64.0353	42.0377	-90.9163	-164.935	-67.6032	126.58	77.3592	41.8681	54.1264	83.037	-143.912	131.341	-108.341	152.481	-96.4091	251.819	-208.344	118.625	14.2576	-91.8969	-76.4195	321.275	-56.4327	316.982	-40.7411	115.244	-55.8084	6.43911	-174.571	127.112	-71.7761	141.903	-150.499	76.2477
166	4	191.713	3.87531	1.45288	66.4453	42.86	-90.515	-164.619	-67.9739	124.471	79.7059	42.0359	52.9246	68.8819	-130.061	120.572	-99.0548	154.291	-89.4337	248.641	-209.134	94.9625	35.5572	-95.2788	-74.5739	332.94	-71.0151	330.705	-49.231	108.508	-55.6468	6.09585	-174.504	127.282	-71.6826	142.745	-151.216	76.1607
166	5	179.329	3.90115	1.5106	64.1513	43.4457	-89.7161	-160.581	-71.4911	121.847	82.1829	42.9015	52.3397	73.8627	-135.318	118.722	-96.7335	154.217	-91.0621	254.649	-215.915	110.413	21.626	-94.8654	-67.4192	309.586	-47.7608	309.613	-25.7181	102.78	-56.0974	0.40779	-166.953	130.383	-75.2624	144.141	-155.342	76.4874
166	6	98.2306	3.8938	1.51782	64.0493	41.2946	-89.4858	-160.08	-72.2241	120.511	83.6122	42.9157	52.3072	75.2358	-136.561	119.865	-97.6976	154.174	-91.2172	254.347	-215.549	111.99	20.1877	-94.7898	-67.6134	309.982	-48.1985	310.49	-26.6505	102.945	-45.5173	-20.5586	-149.573	154.954	-93.8559	134.071	-144.224	77.2805
167	1	-4.26401	3.87531	1.49545	64.1631	42.1796	-95.5536	-174.948	-55.4825	142.72	59.4945	40.5991	51.213	86.3022	-147.414	119.799	-96.4624	154.362	-91.0323	260.364	-222.834	123.965	10.447	-95.3247	-67.6134	309.982	-48.1985	310.49	-26.6505	102.945	-45.5173	-20.5586	-149.573	154.954	-93.8559	134.071	-144.224	77.2805
167	2	38.7898	3.92787	1.5322	64.5694	40.3087	-93.1924	-170.565	-61.5627	132.29	71.3106	40.7287	53.433	69.5304	-130.58	122.667	-100.982	152.788	-90.8709	266.396	-230.146	133.285	3.21564	-95.918	-75.1283	329.897	-67.3168	331.275	-50.3396	109.075	-46.0321	-18.8807	-151.444	155.341	-94.0582	137.515	-147.199	76.7856
167	3	68.898	4.00147	1.5109	61.7342	39.7964	-89.2482	-168.858	-65.0704	122.562	82.5531	41.3569	51.0375	81.0329	-143.328	115.015	-91.6385	154.547	-101.117	254.59	-208.152	139.726	-7.49613	-88.812	-69.5049	307.829	-45.8053	308.69	-27.4866	107.439	-48.7645	-12.3245	-157.579	149.49	-88.9681	141.862	-151.337	75.8833
167	4	148.027	3.99579	1.50638	63.1375	39.3953	-89.2482	-168.858	-65.0704	122.562	82.5531	41.3569	51.0375	81.0329	-143.328	115.015	-91.6385	154.547	-100.789	253.68	-207.37	137.761	-5.81193	-88.9468	-69.7839	309.492	-47.5168	310.207	-28.914	107.41	-38.5194	-37.3245	-138.544	161.568	-93.7207	143.69	-151.337	75.8833
167	5	62.6899	3.96947	1.54813	65.1015	39.3564	-88.6697	-166.65	-67.2363	121.03	84.0883	41.8645	50.4628	85.7651	-147.817	114.05	-89.9436	154.467	-100.53	256.176	-210.315	140.329	-7.57125	-89.332	-77.2332	330.321	-66.6136	332.282	-52.8866	111.928	-40.3463	-34.7238	-139.384	160.855	-94.163	143.358	-152.264	75.6539
167	6	156.799	3.96661	1.57497	64.2435	38.2399	-88.6697	-166.65	-67.2363	121.03	84.0883	41.8645	50.4628	85.7651	-147.817	114.05	-89.9436	154.467	-100.53	256.176	-210.315	140.329	-7.57125	-89.332	-77.2332	330.321	-66.6136	332.282	-52.8866	111.928	-38.0099	-27.298	-143.715	184.797	-119.163	127.173	-136.819	77.6576
168	1	-26.5027	4.03108	1.53994	63.5163	41.1863	-95.158	-172.899	-57.4883	139.951	62.2062	40.9643	49.7669	95.6905	-158.323	114.115	-89.1063	155.411	-99.7523	262.66	-218.215	149.728	-14.8083	-90.1743	-71.1662	308.97	-46.053	312.82	-32.4789	108.58	-38.2019	-27.0004	-144.848	183.887	-117.591	133.532	-142.29	77.0088
168	2	130.512	4.04855	1.58463	64.544	41.3324	-94.834	-172.172	-58.4105	138.819	63.5	41.0107	50.275	91.7752	-154.255	115.086	-90.5021	155.04	-99.6792	263.784	-219.584	151.228	-15.9276	-90.3306	-72.5563	312.7	-49.5777	316.437	-36.6243	109.704	-30.0611	-35.8918	-139.509	208.887	-136.039	135.023	-142.29	77.0088
168	3	118.883	4.11126	1.60012	65.6281	40.8981	-94.2181	-170.327	-60.6735	134.106	68.555	41.1237	49.7717	99.0724	-162.522	113.481	-88.4082	156.226	-102.367	260.471	-213.567	152.536	-18.4322	-88.4385	-80.0683	333.458	-69.1237	336.253	-59.2778	115.71	-31.0302	-33.8078	-141.513	206.222	-133.326	136.952	-144.167	76.3567
168	4	113.765	3.94183	1.54477	65.709	39.4454	-94.2181	-170.327	-60.6735	134.106	68.555	41.1237	48.8775	92.0908	-154.55	110.647	-86.079	156.093	-98.3266	248.31	-203.022	127.536	3.11735	-90.2104	-77.7135	334.581	-71.5174	335.576	-56.2625	112.153	-31.0302	-33.8078	-141.513	206.222	-133.326	136.952	-144.167	76.3567
168	5	92.6138	4.10115	1.62638	64.4756	43.0993	-92.9272	-157.497	-73.2332	124.962	77.4834	42.7848	50.1059	108.218	-170.787	121.856	-96.4496	155.289	-102.119	260.483	-214.793	154.534	-20.9766	-88.4837	-71.9384	314.697	-51.3862	320.055	-38.0962	106.726	-48.1016	-1.59421	-165.728	175.564	-108.863	144.021	-156.599	69.8432
168	6	86.118	4.10106	1.6609	64.2855	42.6157	-92.9272	-157.497	-73.2332	124.962	77.4834	42.7848	50.1059	108.218	-170.787	121.856	-96.4496	155.289	-102.119	260.483	-214.793	154.534	-20.9766	-88.4837	-71.9384	314.697	-51.3862	320.055	-38.0962	106.726	-44.5845	-0.738685	-164.54	198.327	-133.863	131.998	-144.783	73.7468
169	1	48.1029	4.15045	1.68815	65.0373	43.38	-92.7932	-158.947	-72.0827	122.828	79.8824	42.4783	50.5075	112.044	-175.192	123.635	-98.199	155.748	-103.326	265.207	-219.195	164.26	-29.3243	-88.0381	-77.9948	333.409	-69.5787	340.109	-59.7185	110.637	-44.6085	-0.682797	-164.952	197.329	-132.176	134.47	-147.024	73.048
169	2	80.8785	4.32918	1.78329	63.7138	43.594	-91.6868	-155.731	-75.5656	115.303	87.7817	43.0185	53.2791	93.5313	-156.299	128.434	-105.092	154.123	-100.662	273.357	-231.21	171.578	-33.3381	-91.19	-74.2118	312.138	-48.4962	319.075	-38.9347	110.076	-44.6246	-0.635107	-165.373	196.649	-130.764	136.62	-148.985	72.4847
169	3	138.674	4.38247	1.83837	64.685	44.889	-90.7392	-153.022	-77.7057	111.352	91.5276	43.9732	52.8863	97.4222	-161.085	126.376	-102.761	155.168	-101.936	270.55	-226.914	170.322	-33.0166	-90.1921	-76.287	317.646	-53.762	324.962	-45.5429	111.797	-47.397	18.7535	-182.572	211.151	-146.322	135.952	-149.14	72.4317
169	4	78.9709	4.14537	1.71495	63.539	42.265	-90.382	-152.854	-77.7025	109.182	93.6897	44.364	50.9136	78.4001	-137.844	124.551	-103.172	152.527	-101.912	270.458	-226.827	170.118	-32.8408	-90.198	-74.3088	332.656	-71.0379	332.335	-50.0297	107.485	-47.3742	18.5561	-182.475	210.867	-145.913	136.288	-149.443	72.3419
169	5	157.093	4.19525	1.79961	62.8172	43.0535	-88.8805	-144.498	-84.4131	104.699	97.7189	46.3266	50.3358	84.6576	-144.946	121.314	-99.4434	152.744	-101.609	269.698	-226.237	167.931	-30.8915	-90.343	-67.545	309.833	-48.1405	313.464	-28.7087	101.718	-46.7739	6.35212	-168.653	204.707	-141.616	131.284	-146.851	74.1897
169	6	207.436	4.2045	1.79818	61.5747	44.9365	-88.2781	-141.776	-87.0302	102.631	99.8265	46.8285	50.0379	89.2917	-149.393	121.533	-99.1468	152.563	-101.515	269.434	-226.011	167.312	-30.3489	-90.3852	-61.1444	292.588	-31.4176	291.554	-6.19421	98.3208	-44.3367	-6.63606	-157.046	197.944	-134.312	129.11	-143.105	75.0667
170	1	40.3079	4.12948	1.73726	61.4765	43.3483	-89.1812	-145.894	-83.1142	107.607	94.8202	46.0552	50.0907	90.8876	-151.037	122.226	-99.74	152.583	-98.0575	257.668	-215.296	142.312	-8.81314	-91.6222	-61.5062	294.016	-32.8407	293.513	-8.20607	98.4625	-44.3367	-6.63606	-157.046	197.944	-134.312	129.11	-143.105	75.0667
170	2	128.847	4.26273	1.81154	62.8272	41.9748	-88.5624	-141.106	-87.3958	103.169	99.0881	46.9726	53.3031	72.753	-132.344	128.082	-107.129	150.357	-96.2762	269.877	-231.018	157.819	-20.5442	-93.8286	-69.9596	311.23	-48.7972	315.561	-34.2046	106.315	-44.5218	-5.93223	-158.381	197.571	-133.092	132.493	-146.143	74.3791
170	3	256.163	4.38843	1.89784	63.7664	41.4933	-84.3946	-136.996	-91.8371	92.36	111.367	48.3224	51.3712	82.9214	-144.137	120.132	-98.1459	152.563	-105.259	256.457	-207.95	157.955	-25.3673	-87.2202	-77.8418	331.773	-68.1915	335.444	-57.2972	113.017	-44.8164	10.8428	-173.82	216.125	-151.122	132.94	-146.425	74.2269
170	4	274.142	4.2944	1.85218	64.1233	40.4342	-84.1867	-135.275	-93.3688	90.7159	112.979	48.6119	51.2494	80.0618	-140.771	120.009	-98.5614	152.653	-102.196	243.678	-196.16	134.002	-4.82326	-88.4212	-76.2412	332.684	-70.0266	334.458	-54.5103	110.526	-44.7014	10.3119	-173.429	215.755	-150.584	133.153	-146.59	74.1459
170	5	247.638	4.32177	1.84514	64.1675	40.3107	-84.6399	-135.263	-93.7969	89.4675	114.387	48.0344	51.4011	81.569	-142.049	121.998	-100.492	152.337	-102.507	245.136	-197.645	137.212	-7.54511	-88.3386	-72.5612	319.603	-57.0204	323.991	-42.7738	107.499	-43.4653	-0.733369	-165.017	203.371	-133.678	139.42	-152.629	70.0271
170	6	317.896	4.3543	1.9009	65.0189	40.7593	-83.6052	-132.841	-95.8361	86.0274	117.846	48.86	51.2146	85.4194	-146.292	121.725	-99.8697	152.677	-102.558	246.79	-199.444	139.533	-9.41751	-88.3494	-79.6489	340.993	-77.5673	344.372	-65.4897	112.684	-40.7933	-12.2504	-155.272	199.425	-128.359	139.488	-152.024	70.2439
171	1	67.7466	4.3095	1.8355	64.5963	41.5192	-88.1304	-148.055	-80.9005	106.765	96.2766	46.0097	51.4077	99.2798	-159.848	128.118	-105.321	152.516	-103.964	260.199	-212.955	164.52	-30.6671	-87.9956	-78.9827	339.643	-76.2951	343.083	-63.8237	112.006	-40.9746	-11.7418	-156.086	199.324	-128.101	141.884	-154.166	70.1506
171	2	52.6978	4.23604	1.81122	63.4379	38.651	-89.168	-146.152	-82.2121	108.915	93.9492	45.5834	52.4699	90.3629	-148.99	129.448	-109.002	148.686	-98.4268	241.566	-195.728	138.931	-6.13776	-90.6268	-78.3599	335.231	-71.0371	337.229	-57.6951	111.23	-40.3886	-8.93034	-158.924	204.869	-133.125	141.996	-154.018	70.2125
171	3	90.6975	4.32714	1.82329	63.1628	39.956	-88.695	-146.895	-81.8862	106.696	96.5735	45.6156	52.2264	95.4998	-154.95	128.51	-107.601	149.837	-101.918	238.506	-189.202	140.833	-9.55942	-88.1239	-76.9303	329.33	-65.3402	331.447	-51.8799	110.844	-45.8251	15.7789	-179.638	213.162	-144.791	141.085	-154.025	70.2059
171	4	98.9755	4.2172	1.80107	64.5212	40.4211	-88.4671	-145.215	-83.4286	105.458	97.7829	45.9193	52.3136	97.3206	-156.808	129.192	-108.19	149.817	-97.9189	226.301	-179.169	117.274	10.0424	-90.1067	-74.7776	333.708	-71.759	333.089	-51.1556	107.837	-45.7138	15.1884	-179.138	212.872	-144.433	141.123	-154.039	70.193
171	5	222.327	4.32178	1.84074	65.0841	41.5928	-90.9064	-136.664	-93.0715	99.0906	104.202	43.9891	52.4607	99.8937	-159.327	131.367	-110.177	149.646	-97.967	227.361	-180.886	118.165	10.1331	-90.5659	-73.347	328.247	-66.6731	331.781	-49.1086	106.325	-44.4405	8.23136	-175.525	201.166	-127.118	147.379	-160.566	64.2119
171	6	285.754	4.3577	1.88149	65.7799	42.0725	-90.1513	-135.588	-94.0265	96.1273	107.324	44.4183	52.5383	102.023	-161.838	131.575	-110.313	149.991	-97.7871	229.238	-183.011	119.943	8.67838	-90.5934	-80.4152	351.588	-89.098	348.933	-69.5071	112.551	-44.2609	8.52687	-173.059	208.899	-140.432	137.566	-150.131	69.1592
172	1	64.8645	4.32165	1.80753	64.365	40.9278	-91.5287	-145.676	-83.932	108.85	94.1183	43.6632	52.6628	103.924	-163.914	132.277	-110.944	150.088	-99.8644	240.871	-193.996	145.696	-14.4015	-89.3571	-79.8508	350.411	-88.0064	347.329	-67.6058	111.976	-44.1822	8.1029	-172.814	208.501	-139.781	138.08	-150.583	68.9917
172	2	123.447	4.44082	1.85973	63.2617	39.9034	-90.8639	-146.317	-83.2967	104.487	98.6728	44.0173	55.0236	82.1815	-142.538	133.946	-113.987	149.817	-95.4744	249.472	-207.383	148.163	-14.7094	-92.9466	-76.9445	331.282	-68.4731	330.276	-50.9602	111.326	-44.0971	7.66718	-172.59	207.999	-138.981	138.719	-151.164	68.7955
172	3	232.404	4.5488	1.93339	62.7248	41.4025	-89.71	-139.767	-89.3154	97.3786	105.867	44.9414	51.7855	103.469	-167.507	122.91	-100.222	154.414	-106.929	238.647	-185.183	152.64	-23.9977	-84.7998	-71.4717	309.476	-47.3061	308.748	-29.0025	109.437	-41.3552	-0.677064	-166.177	207.153	-135.843	140.459	-152.217	68.3131
172	4	234.312	4.53859	1.92959	62.7029	42.7153	-89.71	-139.767	-89.3154	97.3786	105.867	44.9414	51.7855	103.469	-167.507	122.91	-100.222	154.414	-106.663	236.194	-182.79	149.057	-20.9034	-84.9597	-71.6694	311.366	-49.2653	310.574	-30.6177	109.262	-47.2091	24.3229	-187.182	215.26	-147.481	139.298	-152.217	68.3131
172	5	308.983	4.56256	1.96591	63.8559	42.9589	-88.8975	-136.169	-92.1043	95.1185	107.7	46.0775	51.7876	105.417	-169.885	122.709	-99.8365	154.704	-105.847	240.621	-188.744	149.684	-20.0344	-85.8212	-73.1688	315.588	-53.2144	314.838	-35.2428	110.236	-45.3741	15.0467	-181.499	201.767	-129.014	141.089	-154.551	65.4876
172	6	397.584	4.58778	1.98809	62.3718	45.3495	-88.2585	-133.024	-94.9288	92.6582	110.093	46.7078	51.892	108.462	-173.216	123.435	-100.39	154.906	-105.756	242.316	-190.655	151.614	-21.5559	-85.9484	-66.532	297.99	-36.433	293.915	-12.8821	106.231	-44.8257	13.5209	-179.652	203.757	-131.954	139.185	-152.013	66.8923
173	1	230.322	4.45715	1.86117	64.5198	44.0747	-90.5176	-145.497	-82.7799	110.84	91.3363	45.2724	52.2595	114.007	-179.565	124.993	-101.76	155.429	-106.624	255.083	-203.575	171.586	-38.7511	-85.5928	-72.301	315.707	-53.531	318.505	-38.883	109.047	-44.0672	9.21775	-176.428	200.49	-127.381	141.382	-153.745	66.1512
173	2	293.279	4.52063	1.93295	65.5804	44.1388	-89.1866	-141.947	-86.1036	105.284	97.0692	46.1263	52.742	114.383	-180.367	126.1	-103.001	155.713	-106.584	254.788	-203.291	171.053	-38.2841	-85.6096	-79.7566	335.873	-72.5159	338.08	-61.0279	114.654	-43.5557	7.93928	-175.616	200.468	-126.678	142.212	-154.399	65.8737
173	3	426.569	4.57692	1.95295	66.4919	42.8986	-86.3037	-140.063	-88.9665	98.0262	105.712	46.5943	52.8279	116.61	-182.871	126.354	-103.137	156.058	-112.097	246.751	-189.49	169.795	-39.9834	-81.6195	-76.7779	322.88	-59.5534	325.058	-48.0251	113.624	-35.6965	-16.4807	-156.186	198.414	-119.571	144.074	-154.631	65.7763
173	4	468.305	4.54496	1.94337	66.6599	42.0406	-85.9728	-137.115	-91.5876	95.478	108.031	47.133	53.0027	117.988	-184.428	127.265	-104.02	156.195	-111.481	231.03	-173.477	146.546	-19.8526	-81.8906	-76.3498	322.434	-59.2736	324.678	-47.2927	113.106	-36.2668	-15.0606	-157.614	197.33	-118.187	145.571	-156.113	65.291
173	5	537.152	4.60538	2.01154	65.007	45.2666	-84.8105	-132.09	-96.0098	90.8551	112.551	48.2075	53.2659	120.872	-187.791	128.263	-104.964	156.598	-111.024	240.249	-183.739	157.22	-29.0039	-82.2497	-69.3422	300.56	-38.3822	305.423	-25.6513	107.858	-37.7695	-12.6214	-158.849	196.548	-118.302	145.548	-156.998	64.922
173	6	514.547	4.60561	2.03741	65.1698	44.92	-84.8105	-132.09	-96.0098	90.8551	112.551	48.2075	53.2659	120.872	-187.791	128.263	-104.964	156.598	-111.024	240.249	-183.739	157.22	-29.0039	-82.2497	-69.3422	300.56	-38.3822	305.423	-25.6513	107.858	-34.4204	-15.9718	-152.999	215.527	-143.302	132.127	-143.459	71.8367
174	1	324.11	4.59466	1.99826	65.579	46.6049	-86.6102	-138.16	-90.1814	98.4647	104.598	47.1198	53.3219	121.207	-188.178	128.522	-105.223	156.638	-110.153	259.601	-204.695	182.023	-49.7639	-82.9928	-69.0658	300.548	-38.7593	308.164	-27.7924	107.065	-34.7067	-15.3388	-153.326	215.897	-144.287	131.857	-143.204	72.3394
174	2	422.327	4.77294	2.12944	66.4052	44.5878	-85.4498	-134.15	-93.5792	93.2558	109.9	48.1061	54.8532	105.736	-171.963	130.509	-108.427	155.475	-109.26	263.93	-210.492	186.904	-53.1146	-84.1421	-79.6459	321.479	-57.7604	327.759	-52.0256	116.953	-35.1858	-13.8569	-154.808	215.159	-143.353	132.927	-144.255	71.8907
174	3	504.572	4.84142	2.18614	64.4364	46.7001	-83.9458	-129.168	-98.0861	87.9697	115.287	49.2966	54.6942	112.982	-180.194	129.715	-107.447	156.786	-112.646	255.59	-198.422	180.882	-49.587	-81.6342	-73.424	300.403	-37.4253	306.721	-29.7349	113.297	-39.1234	5.3997	-171.679	220.055	-150.416	132.894	-144.739	71.6322
174	4	467.247	4.71781	2.08076	63.4122	43.5819	-83.4803	-129.686	-97.4028	85.266	118.126	49.6571	52.4697	94.117	-157.285	123.637	-102.022	154.152	-112.64	255.445	-198.27	180.645	-49.3835	-81.6307	-73.7407	308.822	-46.2127	313.439	-35.2228	111.961	-39.066	5.16182	-171.586	219.78	-149.927	133.371	-145.179	71.4906
174	5	465.459	4.72522	2.14081	65.1342	41.4429	-83.2448	-126.409	-100.292	82.8177	120.999	49.6715	52.5926	97.0054	-160.343	123.548	-102.101	154.112	-111.712	241.219	-184.401	156.37	-28.3053	-82.1073	-78.2401	320.857	-57.2013	326.5	-49.5699	114.807	-39.7126	-1.11449	-160.601	224.726	-161.354	124.396	-138.594	76.7174
174	6	425.095	4.72589	2.13176	65.9937	40.7435	-83.2448	-126.409	-100.292	82.8177	120.999	49.6715	52.5926	97.0054	-160.343	123.548	-102.101	154.112	-111.712	241.219	-184.401	156.37	-28.3053	-82.1073	-78.2401	320.857	-57.2013	326.5	-49.5699	114.807	-32.3717	-26.1145	-140.228	220.372	-152.69	124.679	-137.18	77.0242
175	1	372.73	4.71461	2.12797	64.1881	43.6225	-83.6813	-129.436	-97.5107	87.6184	116.09	49.382	52.696	105.764	-169.681	125.184	-103.167	154.683	-111.382	248.735	-192.539	165.845	-36.1907	-82.4064	-71.0429	298.746	-36.3492	305.837	-26.8702	109.792	-33.1403	-23.6258	-142.421	219.757	-152.219	125.313	-137.87	76.6808
175	2	468.898	4.7792	2.17119	65.353	40.6364	-82.7555	-126.066	-100.513	82.1776	121.778	50.0334	54.5907	91.0864	-154.231	129.266	-108.396	153.261	-107.217	238.791	-186.077	143.147	-14.5265	-85.6703	-78.7771	316.892	-52.769	322.185	-46.6459	116.527	-33.885	-21.4798	-144.421	218.522	-151.002	126.254	-138.847	76.2599
175	3	524.454	4.81638	2.2067	63.5105	43.3916	-82.0094	-122.844	-103.251	79.1555	124.743	50.7331	54.5302	95.1836	-158.699	129.753	-108.591	153.525	-107.375	240.464	-187.745	145.508	-16.5511	-85.5998	-71.6899	295.081	-32.2616	301.754	-24.0677	111.68	-34.5817	-19.1943	-146.472	217.892	-150.46	126.935	-139.55	75.9116
175	4	561.009	4.59863	2.07842	65.198	40.2512	-81.5269	-119.63	-105.896	76.2527	127.409	51.4838	53.6376	82.3954	-143.242	127.902	-107.605	152.03	-105.331	224.753	-172.289	123.597	1.86253	-86.5682	-73.0488	313.811	-51.6754	316.87	-37.035	109.755	-33.7723	-20.9673	-145.658	218.317	-149.567	129.507	-141.762	75.349
175	5	733.84	4.66486	2.22045	66.6156	41.4641	-80.6119	-112.95	-111.272	73.1133	130.541	52.5074	53.3299	86.5104	-148.053	125.357	-104.845	152.249	-104.37	227.974	-176.465	123.327	2.47968	-87.1492	-80.3956	334.257	-70.6219	337.509	-59.8781	114.641	-38.675	-11.1408	-149.71	219.289	-157.001	123.955	-139.434	78.6042
175	6	941.019	4.66511	2.20962	65.7736	42.0257	-80.6119	-112.95	-111.272	73.1133	130.541	52.5074	53.3299	86.5104	-148.053	125.357	-104.845	152.249	-104.37	227.974	-176.465	123.327	2.47968	-87.1492	-80.3956	334.257	-70.6219	337.509	-59.8781	114.641	-47.1161	13.8592	-168.53	217.31	-160.727	117.644	-135.697	78.5547
176	1	274.273	4.56146	2.07802	63.3203	41.5621	-84.2197	-130.449	-95.4112	92.0869	111.047	49.6313	53.1559	92.1675	-154.44	125.525	-104.487	152.841	-102.24	243.445	-194.34	138.405	-9.39259	-88.5391	-73.0093	310.718	-48.3635	315.826	-36.4153	109.315	-46.6538	11.9974	-167.051	216.383	-159.539	117.891	-135.762	78.5136
176	2	345.993	4.63037	2.13529	64.5604	40.9821	-83.1723	-127.208	-98.1877	88.152	115.013	50.4916	53.7513	89.2702	-151.728	126.656	-105.768	152.681	-102.152	245.56	-196.768	141.08	-11.5321	-88.6592	-80.7212	331.685	-67.9658	336.202	-59.624	115.154	-44.1082	5.01419	-162.128	215.372	-156.751	119.263	-136.083	78.3423
176	3	549.792	4.7573	2.25368	64.961	43.1617	-81.9584	-121.68	-102.764	80.2932	122.958	51.5929	51.575	110.24	-175.71	120.322	-97.629	156.228	-112.888	234.899	-175.393	147.134	-21.9601	-80.8408	-75.8469	309.987	-46.5142	313.349	-36.5522	113.789	-43.6474	3.42928	-161.271	213.868	-154.406	120.715	-137.225	77.826
176	4	509.342	4.7072	2.21863	65.1349	44.1368	-81.9584	-121.68	-102.764	80.2932	122.958	51.5929	51.1365	106.862	-171.381	119.581	-97.0013	155.595	-112.587	231.364	-171.927	142.876	-18.2757	-81.1311	-75.5872	314.303	-51.2035	316.842	-39.069	112.664	-49.2419	28.4293	-181.969	225.371	-169.03	119.036	-137.225	77.826
176	5	667.589	4.78819	2.40489	67.3895	43.9922	-80.2727	-113.346	-109.041	77.4579	125.335	53.7728	51.0048	110.536	-176.059	117.295	-94.5012	156.26	-109.992	241.166	-185.124	145.186	-18.8262	-83.0048	-82.8515	334.313	-69.4062	334.894	-59.6254	117.936	-46.3804	2.55258	-158.012	205.46	-147.196	120.487	-140.069	78.4665
176	6	757.184	4.84345	2.43193	69.7742	43.4175	-80.2124	-114.915	-107.893	78.4948	124.986	53.6032	51.0051	110.413	-175.92	116.189	-93.4828	156.277	-109.718	241.472	-185.493	143.562	-17.3449	-83.0897	-83.1637	340.469	-73.9889	328.419	-54.2061	117.283	-34.8769	-31.2495	-129.296	201.839	-137.297	120.962	-137.457	79.1596
177	1	396.464	4.73372	2.26476	66.3962	44.0267	-84.0397	-129.086	-95.1708	94.6266	108.136	50.7478	51.2496	113.413	-179.549	116.916	-94.1234	156.725	-109.141	257.35	-202.824	161.904	-32.2798	-83.6169	-75.3937	316.888	-52.0396	308.872	-32.6785	111.473	-36.4021	-27.2472	-133.473	198.76	-134.129	126.302	-142.235	78.0638
177	2	476.906	4.7886	2.32073	68.4106	42.5319	-82.9232	-124.565	-99.3033	89.4418	113.541	51.5766	52.5612	106.756	-172.683	120.201	-98.0357	156.103	-105.419	247.355	-195.478	139.899	-11.8715	-86.2249	-83.1832	336.433	-69.8773	326.205	-52.7194	117.711	-37.3448	-24.2377	-136.358	197.503	-132.855	127.783	-143.723	77.5421
177	3	638.175	4.96024	2.4072	66.0323	44.0257	-81.5222	-119.881	-103.083	83.3044	119.703	52.9107	52.8802	110.396	-177.023	121.187	-98.9389	156.641	-112.207	240.385	-181.772	144.768	-19.3164	-81.3034	-77.1493	313.246	-47.2691	304.168	-30.0175	114.89	-32.2557	-20.8955	-142.18	217.226	-148.424	130.816	-144.53	77.1743
177	4	531.047	4.79125	2.28592	65.5666	40.8509	-80.9261	-119.139	-103.421	80.1759	122.858	53.5771	50.8555	92.7922	-154.39	116.187	-94.694	152.989	-110.806	231.595	-173.35	130.883	-7.27026	-82.2917	-76.3873	320.12	-55.5119	313.187	-36.5723	112.639	-32.4783	-20.3199	-142.818	216.866	-147.959	131.704	-145.406	76.9894
177	5	737.251	4.91833	2.50074	68.7559	44.187	-80.1441	-107.26	-113.17	75.4779	126.555	55.422	50.7524	99.0882	-161.491	116.344	-94.3015	153.19	-108.715	243.796	-189.381	136.348	-9.75899	-84.4719	-80.5001	330.532	-65.2269	324.843	-48.9521	115.164	-34.0869	-19.5471	-145.34	205.124	-132.653	138.675	-155.756	74.1448
177	6	813.153	4.91852	2.48555	67.4084	43.7287	-80.1441	-107.26	-113.17	75.4779	126.555	55.422	50.7524	99.0882	-161.491	116.344	-94.3015	153.19	-108.715	243.796	-189.381	136.348	-9.75899	-84.4719	-80.5001	330.532	-65.2269	324.843	-48.9521	115.164	-44.3414	5.45295	-162.258	194.806	-132.329	124.999	-145.091	75.9734
178	1	499.048	4.82518	2.37557	66.4816	44.2333	-82.9639	-119.25	-103.225	88.1559	113.807	52.7925	50.6771	102.143	-164.106	117.995	-95.2768	152.921	-108.994	263.687	-210.688	161.872	-30.612	-84.7043	-80.0494	329.091	-64.0379	323.736	-47.7778	114.891	-44.3482	5.49583	-162.425	194.652	-131.981	125.482	-145.525	75.8171
178	2	538.885	4.84079	2.3426	66.9186	43.1353	-82.9639	-119.25	-103.225	88.1559	113.807	52.7925	51.1171	98.1695	-160.017	118.743	-96.3267	152.679	-108.903	263.624	-210.705	161.581	-30.317	-84.7766	-79.8869	328.529	-63.498	323.195	-47.2038	114.795	-38.0397	-19.5042	-142.364	185.031	-118.922	127.584	-145.525	75.8171
178	3	796.471	4.89277	2.44727	66.2275	45.7901	-81.6298	-113.184	-108.665	81.7516	120.323	54.0003	49.1399	119.301	-183.266	111.152	-88.4159	156.393	-117.408	249.105	-187.139	161.898	-35.0836	-78.451	-73.7225	308.165	-43.8423	303.93	-26.764	110.983	-37.777	-17.7368	-144.849	187.07	-119.755	130.459	-147.959	75.0981
178	4	825.949	4.83766	2.42808	66.8866	44.7643	-81.5058	-111.352	-110.214	80.3771	121.522	54.3138	49.2584	120.143	-184.262	111.625	-88.8743	156.498	-116.482	232.767	-170.64	138.051	-14.5154	-79.0509	-74.0443	311.384	-47.332	307.662	-30.0427	110.773	-38.0866	-16.8307	-145.958	187.05	-119.355	132.751	-150.024	74.7634
178	5	932.502	4.8741	2.51142	69.0234	46.3543	-81.2455	-105.625	-115.311	77.1861	124.293	54.9229	49.496	122.921	-187.457	112.736	-89.8571	156.803	-116.316	234.119	-172.27	139.798	-15.8454	-79.2978	-80.928	327.757	-62.3323	327.652	-51.798	115.331	-45.0812	4.23114	-165.872	180.687	-112.271	142.206	-161.063	70.3804
178	6	962.944	4.93583	2.57375	69.4095	47.4981	-80.3568	-104.764	-115.646	73.6141	128.046	55.6229	49.6638	124.085	-188.946	113.033	-90.1817	157.08	-116.275	235.242	-173.466	140.947	-16.8323	-79.2608	-85.8403	345.19	-78.6393	340.244	-66.4639	119.367	-45.7456	18.9905	-176.658	202.287	-136.677	133.2	-152.041	72.7461
179	1	476.282	4.84543	2.43636	68.3709	47.6421	-83.6842	-118.811	-103.456	88.2546	113.258	52.6349	49.7183	124.452	-189.406	113.213	-90.354	157.139	-113.509	257.3	-198.538	160.313	-31.7365	-80.9823	-85.8033	345.892	-79.7175	342.084	-67.7905	119.059	-47.0216	20.6671	-177.293	200.627	-135.939	132.99	-152.014	72.7592
179	2	535.499	4.86844	2.42773	68.2	46.8647	-83.4131	-117.097	-105.048	85.7867	115.841	52.8653	50.6705	117.766	-182.516	115.382	-93.0305	156.605	-110.399	244.721	-187.913	136.337	-9.7845	-83.2334	-85.3224	344.454	-78.3734	341.086	-66.6663	118.627	-45.542	25.4398	-182.388	212.417	-146.582	133.565	-151.865	72.8649
179	3	639.962	4.97568	2.5425	69.8909	49.2089	-82.1013	-112.618	-108.342	77.5035	124.223	54.2333	51.0064	139.512	-208.152	115.06	-92.4469	160.615	-120.25	232.66	-165.865	143.283	-21.0029	-75.8462	-81.1269	323.265	-56.8005	319.07	-44.8032	117.459	-45.3047	23.4023	-180.321	211.594	-146.238	133.005	-151.242	73.375
179	4	683.039	4.85607	2.50084	71.1518	48.9122	-81.8668	-110.524	-109.976	76.1575	125.271	54.7714	51.0446	139.748	-208.449	115.147	-92.5382	160.667	-118.783	213.374	-147.136	120.264	-0.672441	-77.8469	-78.4005	325.649	-61.0457	322.69	-45.5055	113.735	-45.2388	22.8222	-179.91	210.961	-145.318	133.648	-151.774	73.1686
179	5	743.234	4.8909	2.54278	69.4	50.7169	-81.0482	-106.704	-113.262	72.9921	128.428	55.4938	51.1275	140.294	-209.132	115.32	-92.7237	160.786	-117.311	216.7	-151.645	119.745	0.395748	-78.7545	-71.3841	302.523	-38.967	304.023	-24.6766	108.578	-45.3411	19.7331	-176.48	209.256	-144.108	133.097	-151.6	73.2662
179	6	816.589	4.91276	2.54388	68.4678	51.8657	-80.4942	-103.523	-116.331	70.4613	131.065	55.8749	51.217	140.881	-209.852	115.528	-92.9428	160.904	-115.671	219.769	-155.869	118.966	1.75753	-79.8619	-65.255	288.618	-25.5721	281.969	-2.96297	106.108	-43.6661	2.51265	-158.175	197.145	-135.22	121.371	-138.423	76.4015
180	1	502.964	4.79947	2.3864	67.015	51.0602	-84.0204	-120.248	-102.083	87.381	114.306	52.298	51.217	140.881	-209.852	115.528	-92.9428	160.904	-110.193	240.482	-180.869	127.619	-3.6382	-82.8055	-65.255	288.618	-25.5721	281.969	-2.96297	106.108	-43.6661	2.51265	-158.175	197.145	-135.22	121.371	-138.423	76.4015
180	2	570.441	4.83722	2.36615	67.5532	50.2614	-83.892	-119.376	-102.706	87.0739	114.394	52.6477	51.4049	138.644	-207.47	115.914	-93.4508	160.685	-110.432	240.626	-180.908	128.598	-4.43817	-82.7092	-65.0275	288.376	-25.7332	281.234	-1.86089	106.115	-38.2967	-22.0261	-137.887	185.256	-120.696	122.901	-138.266	76.5245
180	3	587.107	4.88647	2.37813	68.5462	46.836	-83.8468	-117.402	-104.438	86.4479	114.908	52.8391	51.4626	139.04	-207.959	116.042	-93.5873	160.763	-117.537	232.194	-165.891	133.946	-12.3879	-77.7134	-74.3716	309.045	-43.2057	302.444	-27.6781	114.562	-37.0145	-23.7417	-137.543	187.529	-121.078	125.603	-139.919	75.645
180	4	545.309	4.7714	2.29635	66.2365	42.9604	-83.8468	-117.402	-104.438	86.4479	114.908	52.8391	48.1728	119.237	-182.959	108.771	-85.9451	156.454	-117.325	229.094	-162.796	130.131	-9.08359	-77.8869	-74.3625	311.428	-45.9945	305.262	-29.7972	113.895	-37.0145	-23.7417	-137.543	187.529	-121.078	125.603	-139.919	75.645
180	5	708.567	4.86718	2.42584	68.9525	45.5687	-83.9154	-107.158	-113.567	80.1515	120.507	53.5242	48.8606	124.055	-188.463	112.046	-89.1834	156.832	-116.705	232.894	-167.381	136.313	-13.8496	-78.8886	-80.7596	325.134	-58.1255	324.767	-50.8768	117.914	-47.3662	-0.922206	-158.784	170.223	-104.347	141.706	-158.833	69.7282
180	6	638.231	4.86658	2.44221	68.6475	44.6626	-83.9154	-107.158	-113.567	80.1515	120.507	53.5242	48.8606	124.055	-188.463	112.046	-89.1834	156.832	-116.705	232.894	-167.381	136.313	-13.8496	-78.8886	-80.7596	325.134	-58.1255	324.767	-50.8768	117.914	-44.195	-1.93733	-154.446	191.272	-129.347	126.056	-143.711	74.3924
181	1	561.295	4.85555	2.38355	66.0945	46.2989	-84.575	-111.364	-110.023	82.9828	117.816	52.6261	49.1544	126.204	-191.065	112.983	-90.1348	157.191	-115.954	240.401	-175.827	143.591	-19.7043	-79.3041	-73.2436	302.574	-37.1832	305.665	-29.5699	112.338	-44.3967	-0.818656	-156.091	190.735	-128.033	128.791	-146.162	73.6935
181	2	749.906	5.00515	2.46438	67.9066	43.5311	-83.4197	-107.51	-113.493	77.3545	123.905	53.2871	51.861	106.845	-171.143	118.559	-97.1102	155.613	-110.601	235.553	-175.829	125.832	-1.04385	-83.9607	-83.032	324.503	-56.5538	321.882	-49.8776	121.331	-40.8549	-12.4475	-147.496	187.871	-122.572	131.652	-147.634	73.241
181	3	814.71	5.06499	2.52307	66.0807	46.0903	-82.7015	-103.966	-116.498	74.1072	127.109	53.9545	51.863	113.679	-178.855	119.021	-97.2795	156.437	-112.977	235.237	-173.408	130.461	-6.19508	-82.1165	-76.1277	301.499	-34.8377	300.931	-27.3916	116.949	-41.0544	-10.8419	-149.265	188.464	-122.712	133.097	-148.925	72.8019
181	4	790.654	4.86551	2.38492	65.9356	42.8095	-82.1994	-102.915	-117.084	71.3284	129.854	54.5745	49.7873	95.2002	-156.086	114.202	-93.2729	153.694	-111.841	226.259	-164.662	119.115	3.42314	-82.8424	-75.7352	312.178	-47.086	311.336	-35.1491	114.113	-41.1637	-10.4503	-149.834	188.486	-122.536	134.402	-150.155	72.6489
181	5	945.458	4.95901	2.54603	67.7521	45.7112	-82.0127	-95.0208	-124.126	66.4236	134.229	55.1847	49.9041	101.258	-162.303	117.071	-95.6115	153.58	-111.371	234.001	-173.793	131.162	-7.09363	-83.459	-82.1557	327.599	-61.3049	330.956	-56.2358	118.112	-48.9199	13.9728	-171.756	187.704	-121.481	142.929	-161.741	67.966
181	6	1007.67	5.0129	2.56568	68.8926	45.3811	-81.1492	-96.1845	-122.56	64.5584	136.384	55.7631	49.9803	102.607	-164.406	115.978	-94.5819	154.271	-111.275	235.549	-175.472	132.195	-7.96668	-83.3312	-83.9406	334.582	-67.754	335.126	-61.22	119.671	-47.804	-8.66402	-151.113	163.152	-97.6053	142.016	-160.34	68.5991
182	1	563.014	4.85009	2.3292	65.5489	44.2653	-84.926	-116.635	-104.854	85.2245	115.821	51.9686	50.1261	105.385	-167.707	116.615	-95.1047	154.603	-110.071	250.397	-191.969	147.476	-20.1694	-84.0995	-76.0733	310.65	-45.6768	314.756	-38.7734	113.75	-47.2508	-7.17002	-153.356	166.424	-99.5133	146.323	-163.667	67.9555
182	2	663.854	4.92388	2.40845	67.0877	44.1756	-83.8361	-113.136	-107.788	81.0126	120.138	52.8135	51.1716	100.302	-162.903	118.62	-97.4528	154.345	-108.082	252.244	-195.852	145.709	-17.503	-85.7441	-84.4181	333.453	-66.6184	335.021	-61.9921	120.185	-46.4988	-7.658	-153.451	168.575	-100.732	147.637	-164.625	67.692
182	3	732.626	5.02305	2.50861	66.5857	45.72	-82.6462	-108.13	-111.828	75.0992	125.978	54.0235	50.5924	112.966	-176.505	117.61	-96.002	155.694	-115.382	242.926	-179.571	149.803	-24.6578	-80.2198	-79.1364	311.051	-44.2969	311.696	-38.4993	117.792	-45.0167	-8.60166	-153.509	172.959	-103.475	149.566	-165.935	67.3368
182	4	767.804	4.82212	2.3948	66.9071	42.952	-82.0935	-104.718	-114.364	71.2832	129.447	55.0374	48.9683	99.0521	-158.343	116.093	-95.098	152.879	-113.622	225.561	-162.53	127.15	-5.24976	-81.5019	-77.3127	320.154	-55.4413	319.973	-43.2696	113.791	-45.2018	-7.52558	-154.647	173.375	-103.605	150.578	-166.909	67.1054
182	5	856.171	4.88858	2.46928	65.5656	46.0016	-81.8345	-100.011	-118.466	68.1277	132.397	55.4795	49.1333	103.275	-162.831	117.794	-96.594	152.909	-112.964	229.609	-167.402	130.66	-7.99994	-82.0231	-70.3005	298.516	-35.0161	300.915	-22.0269	108.717	-43.8469	-8.34467	-154.56	178.297	-107.032	152.117	-168.57	66.5724
182	6	829.457	4.88842	2.47463	64.6705	44.8448	-81.8345	-100.011	-118.466	68.1277	132.397	55.4795	49.1333	103.275	-162.831	117.794	-96.594	152.909	-112.964	229.609	-167.402	130.66	-7.99994	-82.0231	-70.3005	298.516	-35.0161	300.915	-22.0269	108.717	-45.3551	-0.13081	-156.034	193.851	-132.032	131.602	-149.608	72.4969
183	1	454.112	4.71215	2.2404	65.344	41.6255	-85.6015	-119.449	-102.504	87.5337	113.304	51.3967	49.4474	107.692	-167.643	120.434	-99.0091	153.147	-111.737	242.322	-181.658	144.044	-18.8678	-82.7268	-76.2295	319.434	-55.3234	323.661	-46.1448	112.094	-45.5864	1.13276	-157.693	193.388	-130.79	133.74	-151.552	71.81
183	2	528.503	4.76537	2.28927	63.5598	44.295	-84.7769	-115.565	-105.944	84.1896	116.646	52.1127	49.7134	109.751	-170.126	121.284	-99.7702	153.385	-111.476	244.826	-184.574	146.595	-20.8236	-82.9595	-69.4466	297.907	-34.7683	302.954	-23.5906	107.573	-45.4151	1.05879	-157.923	193.478	-130.448	134.521	-152.183	71.5575
183	3	640.423	4.85473	2.41222	67.3285	44.4889	-84.1878	-109.164	-111.322	79.2824	121.296	53.0149	49.7352	124.667	-186.206	122.977	-101.291	154.832	-119.451	235.352	-167.576	150.979	-28.4475	-76.9392	-78.1104	319.469	-54.119	323.6	-48.0791	114.603	-45.1016	2.99856	-160.421	195.949	-131.897	136.352	-153.614	71.0118
183	4	684.359	4.83547	2.38868	68.3846	43.5958	-84.1878	-109.164	-111.322	79.2824	121.296	53.0149	49.7352	124.667	-186.206	122.977	-101.291	154.832	-119.376	231.592	-163.724	146.995	-25.0923	-77.0609	-77.7752	320.931	-55.9426	324.559	-48.4082	113.935	-40.0537	-22.0014	-139.724	181.637	-114.999	137.668	-153.614	71.0118
183	5	800.323	4.9072	2.47481	66.8976	47.0268	-84.1719	-102.29	-117.447	74.9647	125.227	53.429	50.0709	127.274	-189.191	124.413	-102.748	155.106	-119.01	234.993	-167.608	150.671	-28.1425	-77.3633	-71.4282	299.576	-35.6727	307.905	-29.545	109.073	-41.0069	-10.3229	-151.43	191.983	-123.027	143.547	-159.94	68.7582
183	6	816.515	4.91279	2.46849	64.9507	49.3906	-83.9628	-101.044	-118.678	74.1053	126.091	53.5914	50.1351	128.035	-190.03	124.699	-103.007	155.186	-117.445	237.276	-170.983	150.621	-27.0042	-78.7217	-65.1203	284.552	-21.2701	284.38	-5.95435	106.468	-44.7861	2.96087	-159.301	198.827	-136.676	131.927	-148.212	72.6114
184	1	346.888	4.67465	2.16609	64.5006	45.1597	-87.805	-123.086	-99.8381	96.1206	104.535	49.5209	50.2522	129.043	-191.215	125.099	-103.414	155.314	-116.589	246.154	-180.934	159.567	-34.2025	-79.2645	-69.2618	301.771	-37.9669	304.865	-26.8478	108.129	-44.6949	2.53013	-159.603	196.867	-133.613	133.88	-149.659	71.6512
184	2	410.903	4.7053	2.15691	65.4187	42.5671	-87.3525	-122.286	-100.83	94.8235	106.06	49.7032	51.1363	121.202	-183.236	126.103	-104.813	154.844	-114.03	237.459	-174.176	142.7	-17.9948	-81.5339	-72.291	308.237	-43.7047	310.38	-33.6894	110.856	-39.0018	-22.1051	-139.545	185.785	-119.397	135.811	-149.85	71.586
184	3	513.132	4.76568	2.25054	68.4384	43.5798	-86.395	-118.163	-104.417	90.4829	110.423	50.5106	51.7591	132.378	-195.792	128.871	-107.567	156.279	-118.308	233.749	-166.514	146.446	-23.3528	-78.1696	-80.377	329.989	-63.6147	330.862	-57.119	116.931	-38.8733	-19.9981	-142.024	187.773	-120.559	137.671	-151.344	71.0836
184	4	500.658	4.65764	2.17035	66.322	39.9221	-85.8625	-118.095	-104.315	87.7244	113.336	50.8986	49.1047	113.531	-172.395	122.526	-101.23	152.805	-117.945	227.102	-159.727	139.074	-17.1452	-78.3724	-78.6066	330.664	-65.5759	331.126	-55.1504	114.299	-39.0231	-19.5861	-142.518	187.471	-120.135	138.427	-152.083	70.935
184	5	540.155	4.67332	2.19413	64.6783	42.5555	-85.6581	-114.811	-107.203	85.9209	114.849	51.3497	49.1805	115.28	-174.373	123.17	-101.738	152.964	-117.769	227.588	-160.444	139.733	-17.4541	-78.6184	-71.6665	305.866	-41.9133	313.069	-34.6232	109.023	-43.9585	-5.01102	-156.934	181.294	-112.148	147.292	-162.019	66.8038
184	6	494.195	4.67322	2.20912	64.2939	41.6306	-85.6581	-114.811	-107.203	85.9209	114.849	51.3497	49.1805	115.28	-174.373	123.17	-101.738	152.964	-117.769	227.588	-160.444	139.733	-17.4541	-78.6184	-71.6665	305.866	-41.9133	313.069	-34.6232	109.023	-42.6745	-3.52908	-153.783	199.003	-137.148	129.691	-145.296	72.9902
185	1	239.34	4.58795	2.09158	63.5369	42.0056	-88.0611	-129.414	-94.6432	99.7139	101.407	48.739	49.2534	116.088	-175.311	123.447	-102.003	153.063	-114.213	249.027	-185.444	155.906	-29.9303	-80.5509	-71.6665	305.866	-41.9133	313.069	-34.6232	109.023	-42.6745	-3.52908	-153.783	199.003	-137.148	129.691	-145.296	72.9902
185	2	353.978	4.67933	2.12114	64.6734	40.5297	-87.3974	-124.62	-98.7736	94.9619	105.778	49.7112	50.9197	106.595	-166.243	126.628	-105.719	152.624	-110.891	243.387	-182.775	142.15	-16.0961	-83.4429	-79.6788	325.608	-60.1133	332.314	-56.9482	115.495	-42.5028	-3.50998	-154.908	198.713	-135.409	135.294	-150.152	72.104
185	3	460.069	4.77511	2.21645	63.9853	43.6163	-86.1485	-119.72	-103.085	89.2058	111.604	50.7657	50.8877	118.1	-178.67	127.831	-106.617	153.755	-116.917	237.37	-171.212	147.068	-23.316	-78.8274	-73.6548	303.49	-38.5432	310.559	-34.1768	111.937	-43.4107	8.45535	-165.89	209.517	-146.202	135.577	-150.336	72.0091
185	4	491.205	4.64583	2.16534	65.9497	42.309	-86.0287	-118.361	-104.185	88.4382	112.165	51.0858	50.942	118.696	-179.371	128.095	-106.852	153.831	-116.786	214.776	-147.57	123.674	-4.24244	-78.9289	-74.0213	315.731	-52.6235	321.355	-42.2744	110.189	-44.2383	13.1377	-169.916	212.171	-149.246	135.337	-150.369	71.9847
185	5	734.549	4.79179	2.36787	68.196	44.6983	-85.0761	-104.348	-115.506	82.9609	116.198	53.6096	51.3114	124.603	-186.624	128.479	-107.002	154.745	-113.747	223.97	-159.812	122.422	-1.24908	-81.0313	-74.6452	317.569	-54.3677	323.199	-44.2991	110.616	-42.5328	5.73735	-160.545	208.617	-149.065	118.166	-136.895	76.3194
185	6	728.532	4.79193	2.3568	68.8779	43.7464	-85.0761	-104.348	-115.506	82.9609	116.198	53.6096	51.3114	124.603	-186.624	128.479	-107.002	154.745	-113.747	223.97	-159.812	122.422	-1.24908	-81.0313	-74.6452	317.569	-54.3677	323.199	-44.2991	110.616	-36.854	-19.2626	-138.979	198.517	-137.328	115.632	-133.108	77.5901
186	1	784.796	4.82147	2.3971	67.3318	46.6301	-84.3676	-101.309	-118.497	80.6884	118.671	53.9947	51.4786	126.747	-189.108	128.903	-107.384	155.054	-112.052	227.827	-165.012	122.047	-0.0696655	-82.1536	-67.5224	296.247	-34.0863	302.322	-21.2864	105.642	-37.2325	-17.5826	-140.723	198.591	-137.146	116.918	-134.306	77.1554
186	2	978.201	5.00545	2.47029	69.0333	44.039	-83.4981	-98.623	-120.921	77.2224	122.441	54.5186	53.4372	106.877	-169.08	130.303	-109.828	153.916	-109.084	230.476	-170.19	117.839	5.05109	-84.3956	-78.6549	317.718	-53.1542	322.026	-46.2355	116.118	-30.4061	-29.554	-133.251	208.845	-142.323	120.436	-135.242	76.8296
186	3	1034.52	5.04071	2.50177	67.0842	46.5188	-83.1063	-95.9257	-123.327	75.1707	124.461	54.8538	53.4851	109.544	-172.084	130.739	-110.133	154.197	-108.887	232.828	-172.859	120.035	3.31762	-84.5318	-71.3746	295.16	-31.8899	300.89	-22.9677	111.144	-31.0911	-27.1102	-135.506	208.277	-141.813	121.365	-136.127	76.463
186	4	1059.72	4.87787	2.44268	70.0349	45.7951	-83.0971	-94.1129	-124.887	74.5367	124.879	55.0823	53.5449	110.677	-173.365	131.103	-110.414	154.283	-106.78	213.608	-153.877	97.1988	22.6256	-86.0977	-72.7992	312.766	-50.3546	315.474	-35.6062	109.575	-31.7452	-25.5841	-136.459	209.634	-143.788	122.321	-136.999	76.7002
186	5	1236.77	4.93963	2.56204	70.5412	46.8049	-83.0368	-85.0649	-133.124	71.3246	127.511	55.6031	53.5603	114.672	-178.008	130.699	-109.677	154.696	-107.151	214.148	-154.378	100.253	19.7613	-85.9931	-79.2269	328.806	-65.177	334.459	-56.4303	113.817	-41.3342	-1.28119	-155.705	198.828	-136.851	123.143	-141.252	74.1536
186	6	1352.98	4.94065	2.5794	70.4665	48.2294	-83.0368	-85.0649	-133.124	71.3246	127.511	55.6031	53.5603	114.672	-178.008	130.699	-109.677	154.696	-107.151	214.148	-154.378	100.253	19.7613	-85.9931	-79.2269	328.806	-65.177	334.459	-56.4303	113.817	-46.2291	23.1839	-173.477	217.659	-161.851	112.928	-133.397	77.301
187	1	840.476	4.82095	2.38525	68.0582	47.7927	-84.6969	-100.916	-119.548	82.9013	116.726	53.1703	53.6812	116.629	-180.33	131.019	-109.915	155.027	-103.498	227.611	-170.69	104.317	17.6236	-87.7592	-71.3038	307.295	-45.1291	312.967	-32.3413	107.844	-45.9869	22.0502	-172.497	217.216	-161.361	112.918	-133.297	77.3768
187	2	937.618	4.90692	2.45031	69.1031	46.9456	-84.0619	-98.1281	-121.961	80.1043	119.569	53.6518	54.4263	109.095	-172.76	131.716	-111.02	154.621	-101.506	232.109	-177.03	104.658	18.1644	-89.0932	-80.1689	328.741	-64.9594	333.489	-56.403	115.117	-45.6792	20.6993	-171.384	216.565	-160.605	112.991	-133.226	77.4258
187	3	1022.4	5.04169	2.57406	68.6755	48.6784	-83.2618	-92.9102	-126.485	72.8882	127.177	54.1239	53.4325	127.318	-193.447	130.548	-108.557	157.454	-114.311	223.643	-157.424	120.754	-1.6264	-79.5429	-75.237	306.415	-42.9841	310.782	-33.2423	113.54	-44.7353	18.102	-169.484	216.259	-159.837	113.303	-133.098	77.5151
187	4	1091.57	4.86478	2.52167	72.2868	49.6185	-83.0285	-89.9719	-128.91	71.4737	128.197	54.6864	53.5196	128.096	-194.395	130.817	-108.807	157.596	-112.385	201.342	-136.125	100.032	16.8487	-82.3594	-74.003	323.949	-62.1467	324.513	-43.3381	108.894	-46.0666	28.5883	-178.699	224.856	-168.425	114.093	-134.142	77.055
187	5	1087.48	4.8485	2.50709	69.906	49.9636	-82.3957	-89.9396	-128.749	71.7422	127.92	55.217	53.4891	128.241	-194.645	130.481	-108.434	157.686	-111.899	201.878	-136.938	98.6867	18.2162	-82.6153	-66.4513	300.728	-39.3698	299.525	-16.7744	104.543	-42.6749	10.027	-161.814	219.989	-164.274	111.557	-130.03	79.9214
187	6	1087.86	4.84804	2.50215	69.8603	49.2809	-82.3957	-89.9396	-128.749	71.7422	127.92	55.217	53.4891	128.241	-194.645	130.481	-108.434	157.686	-111.899	201.878	-136.938	98.6867	18.2162	-82.6153	-66.4513	300.728	-39.3698	299.525	-16.7744	104.543	-40.2734	0.234409	-154.602	211.175	-152.64	113.064	-130.442	78.485
188	1	645.851	4.67402	2.25942	70.3026	47.4344	-85.5002	-109.358	-111.976	88.368	111.753	51.894	53.5156	128.472	-194.922	130.581	-108.529	157.724	-103.878	221.172	-161.434	92.4414	25.892	-86.7642	-69.9986	314.664	-53.5217	314.888	-32.3004	106.492	-40.2092	0.120227	-154.4	211.544	-153.096	112.746	-130.118	78.6701
188	2	749.163	4.77295	2.33938	71.4767	47.5745	-84.6663	-106.407	-114.495	85.1116	115.12	52.5355	54.3617	118.675	-184.772	131.336	-109.868	157.003	-98.4677	229.138	-173.667	86.3327	33.455	-90.4193	-78.6601	335.116	-72.7484	335.338	-56.033	113.595	-40.224	0.148484	-154.605	210.962	-152.2	113.839	-131.079	78.3213
188	3	835.701	4.84554	2.38291	73.7472	47.536	-84.4656	-106.583	-114.43	85.712	115.063	52.596	54.2769	120.43	-186.799	130.859	-109.31	157.315	-99.6745	230.534	-173.855	87.8579	31.6538	-89.3209	-78.5149	337.57	-74.0459	328.829	-50.1743	113.081	-28.0045	-34.2849	-126.314	211.61	-145.719	115.634	-129.594	79.0365
188	4	823.232	4.70509	2.35459	76.2002	51.3926	-84.4656	-106.583	-114.43	85.712	115.063	52.596	54.2769	120.43	-186.799	130.859	-109.31	157.315	-91.0878	235.893	-184.426	63.1866	56.6538	-95.0838	-75.6997	336.677	-74.6913	332.645	-51.2862	109.016	-28.0045	-34.2849	-126.314	211.61	-145.719	115.634	-129.594	79.0365
188	5	964.182	4.77431	2.5273	74.2027	52.0348	-84.0482	-97.4527	-122.519	82.725	117.948	53.1928	54.4627	124.223	-191.452	130.101	-108.495	157.89	-90.9229	235.305	-184.749	73.6394	45.0205	-94.2348	-69.8508	313.288	-50.7013	316.337	-33.7252	105.018	-45.1318	-10.5829	-131.891	219.619	-170.803	101.409	-124.97	84.5526
188	6	1048.31	4.82374	2.59936	74.0539	51.8563	-83.2283	-95.1518	-124.535	80.1177	120.707	53.754	54.5695	125.221	-192.669	130.344	-108.731	158.087	-91.0944	235.935	-185.366	76.8957	41.9793	-94.0325	-75.0411	324.054	-62.0657	340.208	-57.8002	107.327	-45.9552	-7.69034	-134.542	218.662	-169.632	102.08	-126.853	82.991
189	1	457.912	4.67998	2.35443	70.6782	48.0359	-86.7386	-116.466	-106	97.7482	103.3	50.2472	54.6278	125.774	-193.345	130.414	-108.787	158.16	-93.3195	247.375	-197.417	102.913	18.9476	-92.5057	-74.8181	323.705	-61.7255	339.267	-56.6912	107.075	-46.3205	-6.8331	-135.158	218.766	-169.908	102.119	-126.966	82.9182
189	2	606.185	4.80955	2.41272	69.3309	48.2299	-85.6617	-112.816	-109.283	93.5121	107.638	51.0627	55.5864	113.736	-180.743	131.544	-110.571	157.19	-92.0758	251.29	-202.934	105.9	17.0648	-93.5705	-70.9599	301.577	-39.3956	315.929	-33.1678	106.267	-46.4741	-6.33008	-135.374	220.872	-172.611	102.782	-127.901	83.5367
189	3	569.784	4.8411	2.36643	70.6081	46.2842	-85.6617	-112.816	-109.283	93.5121	107.638	51.0627	54.0525	122.599	-191.089	125.035	-103.239	159.221	-103.484	238.499	-180.534	115.331	4.72585	-85.8007	-74.0445	308.995	-46.3391	322.931	-41.4884	109.054	-34.9021	-31.3301	-120	224.179	-169.218	109.018	-127.901	83.5367
189	4	614.893	4.69543	2.34466	72.0288	45.8337	-85.334	-110.376	-111.816	92.0635	109.144	51.2757	54.1879	124.239	-192.823	125.743	-103.877	159.324	-100.46	226.226	-170.402	107.72	9.79191	-88.6497	-74.0049	331.96	-70.608	332.327	-49.7131	107.068	-35.4035	-29.6065	-121.308	224.705	-170.096	108.786	-127.812	83.6238
189	5	611.822	4.69252	2.3725	72.3633	46.3444	-84.8989	-108.855	-112.844	92.2905	108.686	51.8992	54.1705	124.83	-193.648	125.252	-103.329	159.495	-99.7817	226.945	-171.591	105.496	12.097	-89.0443	-72.6504	326.499	-64.7993	326.392	-43.8809	106.689	-37.5195	-26.1561	-122.5	224.319	-172.403	103.828	-124.019	85.5577
189	6	630.616	4.69852	2.37823	70.9813	47.8388	-84.3678	-106.993	-114.424	91.3965	109.505	52.409	54.2148	125.526	-194.514	125.238	-103.287	159.64	-99.0609	228.591	-173.85	104.974	12.9618	-89.5079	-65.8469	302.24	-42.5636	316.137	-30.2166	100.454	-38.0307	-24.4605	-123.89	224.187	-172.386	104.032	-125.319	84.213
190	1	212.789	4.59028	2.18176	69.4604	47.0675	-87.9773	-126.695	-97.1681	107.35	93.5923	49.0355	54.2954	126.111	-195.221	125.547	-103.577	159.717	-97.6259	250.465	-198.738	124.699	-2.73012	-90.1243	-65.5013	301.373	-41.8	315.369	-29.1796	100.128	-37.9645	-26.3725	-121.972	222.855	-171.013	104.308	-125.401	84.1424
190	2	366.721	4.72439	2.2827	68.6759	44.6492	-86.5374	-124.178	-99.193	102.895	98.4515	49.9791	55.7063	107.303	-175.094	127.768	-106.92	157.837	-93.4898	253.324	-205.266	120.54	2.48156	-93.3251	-74.6083	319.509	-58.9651	335.635	-53.41	108.457	-38.5026	-24.7398	-123.167	223.236	-171.904	104.174	-125.627	84.6655
190	3	360.722	4.86515	2.30559	68.7908	46.0958	-85.9193	-121.509	-101.989	97.7682	104.123	50.0677	54.3721	117.993	-186.913	122.722	-101.172	159.394	-105.652	241.069	-182.633	130.119	-9.91203	-84.8654	-69.8811	300.658	-40.1548	314.493	-31.3609	106.183	-31.8508	-28.776	-124.348	241.581	-186.411	109.172	-126.705	85.4179
190	4	394.189	4.74483	2.23229	69.7215	43.538	-85.5736	-118.989	-104.206	96.3775	105.394	50.4979	53.4348	109.309	-175.017	125.648	-104.395	156.863	-105.177	235.587	-177.471	127.409	-7.98175	-85.5692	-72.8128	325.209	-64.23	328.142	-45.2356	106.613	-30.8154	-30.4222	-123.505	243.994	-188.347	110.308	-127.329	85.793
190	5	412.348	4.61894	2.20108	67.0411	45	-84.2	-124.385	-98.9244	100.232	102.027	51.2654	52.9727	106.778	-172.616	121.858	-100.572	157.092	-100.802	234.388	-179.146	112.653	5.93852	-87.4228	-67.457	316.254	-52.111	289.757	-9.75963	107.149	-43.6357	-12.9679	-130.033	241.442	-196.573	102.693	-121.79	92.2827
190	6	336.905	4.61575	2.1941	66.5899	45.1032	-83.9452	-122.544	-100.512	99.8899	102.259	51.6423	52.8764	108.112	-174.134	121.075	-99.6301	157.183	-100.299	235.722	-180.948	112.166	6.71347	-87.8196	-64.2799	292.549	-32.3662	304.458	-20.2571	101.704	-39.9404	-18.6575	-129.152	232.803	-182.16	108.216	-126.343	85.7588
191	1	135.828	4.51229	2.0992	68.1631	47.4908	-87.1993	-137.234	-87.8892	111.896	90.2715	48.5467	54.0271	129.077	-199.134	122.83	-100.662	160.151	-100.01	240.574	-186.486	116.54	3.26033	-87.9436	-64.2799	292.549	-32.3662	304.458	-20.2571	101.704	-39.9404	-18.6575	-129.152	232.803	-182.16	108.216	-126.343	85.7588
191	2	294.923	4.67661	2.16893	67.4974	44.5948	-86.2528	-136.599	-88.8358	106.879	96.129	48.5884	55.654	108.183	-176.638	125.977	-105.117	158.074	-95.4739	242.637	-192.325	109.762	10.8941	-91.3887	-70.3363	302.531	-41.3565	315.057	-33.6806	107.725	-40.2069	-17.9279	-130.127	232.379	-181.76	110.18	-128.187	85.619
191	3	292.536	4.83322	2.24528	68.9243	43.928	-85.8008	-134.166	-91.194	102.364	101.217	48.584	54.6802	119.47	-189.422	122.814	-101.278	159.753	-108.472	230.955	-169.545	121.874	-4.04511	-82.3943	-78.4842	321.702	-59.0075	333.345	-55.3814	114.787	-35.2091	-20.0551	-132.035	245.631	-192.186	113.768	-128.659	86.2207
191	4	340.731	4.61627	2.08772	70.2576	42.6303	-85.8008	-134.166	-91.194	102.364	101.217	48.584	53.0216	110.481	-176.943	123.625	-102.316	157.659	-106.875	222.371	-161.908	115.643	1.37505	-83.8695	-74.2685	336.223	-75.0194	334.585	-51.8514	106.95	-25.9609	-36.5045	-122.374	252.554	-192.475	117.131	-128.659	86.2207
191	5	297.892	4.54391	2.1991	69.6433	44.2398	-84.3257	-129.25	-94.4603	103.149	99.7241	50.7564	52.5658	112.129	-179.576	119.292	-97.6048	158.303	-99.7939	230.333	-175.965	102.785	14.8894	-87.5891	-72.9776	329.587	-64.1297	310.752	-31.4447	109.483	-41.0758	-21.3669	-127.646	236.758	-183.438	122.977	-138.366	87.0058
191	6	288.828	4.41968	2.14386	69.369	47.8625	-84.3768	-126.998	-96.4666	103.193	99.4393	50.9835	52.3712	116.951	-183.56	121.796	-99.3619	156.93	-95.4591	232.162	-183.148	96.3667	24.2813	-94.7885	-59.3252	309.192	-43.7066	293.886	-14.2939	99.6037	-40.463	-22.9487	-125.822	238.951	-185.318	119.441	-134.095	87.0366
192	1	30.5059	4.26028	1.93722	71.5547	47.2101	-89.0685	-146.211	-79.7808	121.414	80.6427	47.0734	52.5909	121.315	-188.887	121.436	-98.8517	157.609	-93.7799	247.761	-201.678	105.52	17.9141	-95.9655	-66.6649	333.703	-66.3293	314.953	-36.989	104.127	-41.5839	-19.4903	-128.566	242.562	-190.184	119.895	-134.381	87.5798
192	2	92.5846	4.32572	1.97385	68.7797	48.3353	-87.5045	-139.934	-85.9554	117.265	85.0296	48.0165	53.5705	112.4	-179.529	123.156	-101.155	156.861	-92.2841	252.244	-208.017	107.925	16.7404	-97.3398	-59.8663	310.483	-43.9786	295.113	-15.8656	99.837	-42.0349	-18.2306	-129.589	244.091	-192.316	120.737	-135.374	87.9568
192	3	141.685	4.45801	2.03418	70.877	46.8303	-87.1885	-134.982	-90.4725	113.425	89.0172	48.4033	52.1709	126.071	-194.943	118.341	-95.1967	158.848	-104.392	241.335	-186.328	120.245	1.42936	-88.3064	-69.8662	329.739	-61.2864	315.718	-39.9899	109.346	-41.8291	-15.4336	-132.874	250.09	-198.876	122.545	-136.612	88.8073
192	4	144.273	4.46924	2.08387	70.9896	45.6942	-87.0483	-135.571	-90.0528	113.384	89.1628	48.4056	52.1399	125.901	-194.733	118.216	-95.0611	158.833	-104.187	241.167	-186.187	119.354	2.23244	-88.3308	-73.7345	336.45	-75.715	332.662	-50.7644	107.317	-29.3061	-23.1602	-134.788	236.592	-180.191	120.026	-136.758	88.8167
192	5	289.427	4.52781	2.34344	70.8129	49.1809	-85.4509	-127.324	-96.3822	111.833	90.0862	50.643	52.3124	129.338	-199.064	117.412	-94.1898	159.492	-99.2675	257.698	-209.206	118.505	5.99446	-91.5701	-67.8227	315.738	-53.405	306.642	-24.2472	104.877	-40.0114	-23.8584	-123.969	223.941	-175.295	117.845	-141.701	92.1775
192	6	299.536	4.5225	2.31773	69.4776	50.8841	-85.1179	-125.069	-98.4872	111.047	90.8743	50.9804	52.4165	130.292	-200.18	117.669	-94.4383	159.622	-99.2166	259.821	-211.666	120.917	4.19641	-91.8742	-61.5897	292.613	-31.9356	299.443	-16.2012	99.7908	-41.3451	-19.3728	-127.502	223.982	-175.854	117.05	-139.726	90.2122
193	1	59.5262	4.3918	2.14174	71.0787	48.9508	-88.3351	-140.006	-85.691	120.883	81.0959	47.7997	52.4858	130.951	-200.968	117.831	-94.5955	159.725	-99.3291	263.636	-216.119	125.112	1.11433	-92.2305	-68.0639	317.71	-55.2258	317.447	-36.1304	103.712	-41.1299	-18.0789	-128.96	227.674	-179.548	117.452	-139.487	90.4435
193	2	159.593	4.48335	2.22049	71.472	48.3504	-87.2978	-137.277	-88.3633	116.579	85.6273	48.4178	53.2863	123.709	-193.324	119.509	-96.8141	159.138	-97.6326	265.386	-219.747	123.71	3.29742	-93.842	-76.2688	338.053	-74.4562	337.516	-58.9247	110.267	-41.5614	-16.8001	-129.865	229.737	-182.398	118.345	-140.606	91.0024
193	3	140.778	4.50099	2.151	72.4667	48.8133	-87.2978	-137.277	-88.3633	116.579	85.6273	48.4178	52.7346	137.723	-209.799	115.396	-92.4223	162.032	-107.699	250.261	-194.747	129.536	-6.12526	-86.2203	-74.672	329.295	-65.4789	328.178	-49.7326	110.058	-35.8347	-18.3508	-133.168	244.036	-192.98	122.03	-140.606	91.0024
193	4	133.78	4.53211	2.13872	70.4533	46.1383	-87.205	-137.178	-88.899	111.271	91.6523	48.0855	49.8699	119.702	-187.08	108.678	-85.6537	158.243	-107.197	249.673	-194.247	127.656	-4.64144	-86.2629	-74.225	330.594	-67.6249	329.407	-49.523	108.818	-35.3672	-17.9549	-134.501	245.249	-193.821	124.458	-142.827	91.1199
193	5	378.012	4.49965	2.22695	68.6867	47.4932	-84.8067	-146.121	-79.4441	117.725	85.8096	49.4878	48.844	116.814	-184.101	102.303	-79.1932	158.48	-105.515	249.185	-194.756	118.847	3.9474	-87.1182	-70.9602	329.431	-62.3428	291.394	-14.7857	111.735	-46.1919	-3.76281	-138.749	248.386	-207.567	117.433	-138.445	100.027
193	6	299.772	4.46594	2.19451	67.5271	45.7499	-84.8348	-148.814	-76.9974	120.798	82.6631	49.6511	48.6352	115.496	-182.464	101.454	-78.2859	158.282	-105.21	248.589	-194.165	116.745	5.93176	-87.2909	-70.4851	328.223	-61.3336	290.291	-13.5498	111.384	-39.2749	-11.8845	-138.81	232.888	-182.238	121.683	-137.644	95.3587
194	1	147.739	4.42889	2.13649	72.1726	48.6441	-88.5736	-156.018	-71.3314	127.669	75.0547	46.7923	49.2473	128.883	-198.965	98.7297	-75.434	160.902	-104.292	260.572	-208.239	123.189	2.12833	-88.1255	-78.1598	351.524	-82.6274	308.16	-33.3138	116.879	-39.6516	-10.7967	-139.578	234.724	-184.805	122.073	-138.261	95.9994
194	2	214.891	4.50745	2.1175	71.7782	47.4521	-88.5204	-155.819	-71.5213	127.617	75.1097	46.8254	50.2441	118.693	-187.848	101.871	-79.2245	159.735	-103.984	260.543	-208.475	122.378	2.98181	-88.3821	-77.4132	347.437	-78.6001	304.517	-29.6774	116.787	-28.1981	-35.7967	-123.54	238.733	-181.382	127.358	-138.261	95.9994
194	3	194.493	4.52297	2.14688	69.9276	49.3122	-87.5499	-153.226	-74.2918	126.006	76.9281	47.594	49.9594	127.958	-198.097	99.4178	-76.5755	161.128	-106.856	256.381	-201.028	123.707	0.863491	-86.279	-70.3466	323.424	-55.5222	284.799	-9.07921	112.385	-28.494	-33.9267	-125.211	239.544	-182.468	127.328	-138.243	96.1116
194	4	193.764	4.45502	2.13952	71.8067	50.1053	-87.2622	-151.285	-76.0495	124.913	77.9743	48.045	50.0847	128.837	-199.166	99.6202	-76.7802	161.273	-102.623	250.721	-197.282	100.352	21.9498	-88.0802	-71.1461	326.019	-59.1989	293.438	-16.5887	111.579	-28.8927	-32.9119	-126.022	239.804	-183.111	127.575	-138.588	96.2723
194	5	353.529	4.4724	2.33658	75.3771	52.069	-84.9387	-147.192	-77.6152	130.308	71.5124	51.4476	49.7237	130.163	-200.841	96.7238	-73.7426	161.65	-100.533	256.486	-205.314	93.895	29.9089	-89.9303	-78.221	346.256	-76.5978	304.573	-29.8298	117.909	-33.3451	-30.0306	-123.162	246.418	-199.877	120.321	-135.043	105.907
194	6	324.571	4.527	2.37711	76.2191	51.8074	-84.0873	-145.513	-79.214	127.451	74.6421	52.1033	49.8176	130.844	-201.707	96.8171	-73.8479	161.808	-100.706	257.977	-206.828	95.6639	28.4509	-89.8009	-84.042	357.721	-87.8547	327.309	-53.7154	121.213	-33.7794	-27.6451	-125.675	243.389	-195.724	121.143	-135.554	103.23
195	1	200.879	4.46174	2.25166	77.0677	54.1806	-89.527	-159.017	-68.359	134.582	67.526	46.7183	49.8901	131.273	-202.236	96.9907	-74.0112	161.841	-99.5554	279.473	-231.725	102.586	26.3931	-91.4297	-84.1703	358.662	-88.8864	327.61	-53.7592	121.045	-33.6701	-28.0847	-125.352	243.318	-195.545	121.219	-135.525	103.164
195	2	260.666	4.45456	2.29641	74.9373	51.2821	-83.9147	-136.871	-89.2313	129.597	72.4452	50.5815	51.9554	108.474	-177.236	104.209	-82.5932	159.105	-99.5532	279.475	-231.729	102.581	26.3983	-91.4319	-84.171	358.644	-88.8677	327.591	-53.7421	121.05	-33.6701	-28.0847	-125.352	243.318	-195.545	121.219	-135.525	103.164
195	3	226.097	4.4986	2.23497	73.0171	48.7964	-83.9147	-136.871	-89.2313	129.597	72.4452	50.5815	50.3117	112.65	-181.869	96.8143	-75.137	160.682	-108.451	263.166	-206.729	111.583	13.7574	-84.8601	-82.3468	347.108	-76.6943	317.195	-44.2158	121.456	-33.047	-18.5003	-135.409	250.863	-202.823	121.644	-135.525	103.164
195	4	368.631	4.47893	2.21523	75.5484	50.4622	-83.9147	-136.871	-89.2313	129.597	72.4452	50.5815	50.3117	112.65	-181.869	96.8143	-75.137	160.682	-106.839	262.329	-206.713	104.667	20.2547	-85.7114	-79.2501	342.935	-76.0523	323.862	-47.1427	115.896	-18.8243	-43.5003	-121.19	261.055	-203.607	125.428	-135.525	103.164
195	5	251.41	4.50095	2.24891	74.3642	50.9728	-83.5676	-133.543	-92.1999	127.654	73.9528	51.2343	50.2388	114.591	-184.141	96.1967	-74.3207	160.902	-106.604	264.665	-209.927	105.358	20.7172	-86.5919	-78.1	340.547	-73.4714	317.572	-40.7897	115.482	-28.3477	-21.9714	-135.543	257.956	-209.821	118.279	-133.423	106.636
195	6	204.417	4.51229	2.23322	72.8592	50.3591	-82.976	-134.4	-91.5072	126.042	75.7423	51.5931	50.3061	115.363	-185.151	96.0504	-74.151	161.142	-106.782	265.366	-210.513	106.556	19.6876	-86.3995	-80.8514	339.125	-73.5335	341.162	-64.8426	115.684	-28.5297	-18.418	-139.507	252.18	-201.318	118.825	-133.363	101.479
196	1	141.951	4.45366	2.1456	76.0713	55.5168	-90.7309	-159.4	-69.2958	136.325	65.7245	44.8146	49.6667	131.906	-204.286	88.8324	-66.0369	163.66	-102.596	281.808	-232.381	104.507	26.6477	-90.7905	-80.8514	339.125	-73.5335	341.162	-64.8426	115.684	-28.5297	-18.418	-139.507	252.18	-201.318	118.825	-133.363	101.479
196	2	170.061	4.43092	2.16761	73.7258	52.3583	-85.6697	-140.894	-86.1301	133.055	68.4314	48.6504	51.7421	109.337	-179.286	97.4547	-75.9685	160.628	-102.517	281.887	-232.547	104.315	26.8781	-90.8748	-80.8702	339.044	-73.4418	341.025	-64.7212	115.733	-28.5297	-18.418	-139.507	252.18	-201.318	118.825	-133.363	101.479
196	3	186.147	4.5417	2.16245	72.3987	50.7992	-85.8346	-136.956	-90.0574	127.744	73.9908	48.5853	49.8764	118.413	-189.303	88.1853	-66.7823	163.193	-111.389	266.412	-208.512	116.066	11.3349	-84.1196	-77.5561	320.478	-53.8164	319.419	-44.328	116.016	-29.4976	-15.9299	-142.753	253.107	-203.045	124.013	-137.919	101.949
196	4	290.421	4.39485	2.13395	76.4509	53.1625	-84.8193	-139.308	-88.7515	130.865	71.7601	48.9059	49.7504	117.989	-188.663	87.627	-66.201	163.078	-105.075	259.723	-205.053	90.4829	34.8771	-87.6242	-75.0112	331.406	-68.6853	329.423	-48.8734	109.415	-14.9804	-38.9432	-130.452	265.109	-204.506	127.743	-138.304	101.949
196	5	237.12	4.39355	2.16236	73.5684	53.9087	-84.5779	-138.79	-89.1948	130.694	71.7727	49.2246	49.4878	117.68	-188.23	86.1794	-64.7112	163.096	-104.349	261.426	-207.284	87.473	38.1795	-88.0709	-69.5563	319.045	-53.5955	298.11	-18.0083	108.041	-28.4123	-13.417	-145.435	257.914	-209.429	117.434	-130.892	106.851
196	6	192.981	4.38404	2.16076	71.6056	52.4403	-84.5779	-138.79	-89.1948	130.694	71.7727	49.2246	49.4878	117.68	-188.23	86.1794	-64.7112	163.096	-104.349	261.426	-207.284	87.473	38.1795	-88.0709	-69.5563	319.045	-53.5955	298.11	-18.0083	108.041	-31.9208	3.79533	-161.285	239.42	-184.429	117.107	-130.759	98.4608
197	1	179.494	4.34708	2.14019	75.6858	58.7025	-92.1665	-163.79	-65.8861	139.009	63.2835	43.2609	48.2303	134.755	-206.718	77.3227	-54.8521	164.991	-98.1906	279.221	-231.511	79.3521	51.251	-93.9543	-69.5563	319.045	-53.5955	298.11	-18.0083	108.041	-31.9208	3.79533	-161.285	239.42	-184.429	117.107	-130.759	98.4608
197	2	180.837	4.33408	2.14907	73.2537	55.0475	-87.7681	-148.599	-79.0368	138.321	62.9951	47.0463	50.5308	112.066	-181.718	87.8906	-66.6468	161.769	-98.1906	279.221	-231.511	79.3521	51.251	-93.9543	-70.862	321.247	-55.5411	299.586	-19.9402	109.479	-31.9208	3.79533	-161.285	239.42	-184.429	117.107	-130.759	98.4608
197	3	191.176	4.38542	2.11484	73.6678	51.7299	-87.7681	-148.599	-79.0368	138.321	62.9951	47.0463	49.2466	113.981	-183.372	83.0887	-61.7679	162.548	-104.206	268.509	-215.072	87.9291	40.0923	-89.3388	-75.8082	332.329	-65.5058	310.044	-32.4501	114.164	-21.0359	-21.2047	-143.816	239.759	-177.621	120.401	-130.759	98.4608
197	4	281.665	4.32315	2.20825	77.5739	55.7727	-86.9068	-145.659	-82.2151	133.982	68.2244	48.2163	45.0365	103.343	-168.915	62.0391	-41.5746	161.643	-98.4849	277.9	-228.762	65.9214	62.927	-92.8378	-74.4209	334.932	-72.4972	328.582	-46.9351	108.391	-21.258	-20.6455	-144.304	240.182	-178.296	120.766	-131.19	98.5984
197	5	326.489	4.38255	2.27083	76.8627	55.915	-86.5424	-135.242	-91.398	128.902	72.189	49.7402	45.4433	106.284	-172.647	64.7131	-44.031	161.8	-99.1101	281.306	-233.477	71.4165	59.048	-93.661	-71.4125	323.282	-61.945	325.998	-42.5211	105.506	-21.7878	-18.8933	-145.843	231.299	-166.233	119.667	-133.127	94.5973
197	6	322.245	4.37833	2.25315	75.3002	55.3075	-86.5424	-135.242	-91.398	128.902	72.189	49.7402	45.4433	106.284	-172.647	64.7131	-44.031	161.8	-99.1101	281.306	-233.477	71.4165	59.048	-93.661	-71.4125	323.282	-61.945	325.998	-42.5211	105.506	-31.5895	6.10671	-166.031	210.247	-146.444	116.686	-132.196	89.0146
198	1	181.073	4.4346	2.24958	74.7908	58.7285	-89.705	-151.175	-77.7676	131.136	71.2289	45.8675	44.5615	119.156	-185.718	58.6161	-37.0873	162.393	-98.7984	289.543	-243.305	77.0863	55.6749	-94.9424	-64.6167	303.432	-42.5933	303.934	-18.5134	100.82	-31.5281	5.84498	-166.02	209.86	-145.746	117.516	-132.937	88.7622
198	2	210.767	4.50999	2.25492	72.041	54.5471	-87.4142	-148.9	-79.9926	128.013	74.833	46.6292	48.3194	97.7946	-163.149	75.1955	-54.9844	159.498	-98.9601	289.995	-243.689	78.5764	54.2506	-94.7736	-68.1949	308.45	-46.8746	308.665	-24.7203	105.107	-31.5199	5.83927	-166.181	209.785	-145.496	118.251	-133.612	88.6193
198	3	215.405	4.60772	2.2523	72.2073	50.4827	-87.198	-147.152	-81.6854	127.68	75.257	46.9171	45.994	101.562	-165.24	65.8247	-45.2903	159.849	-106.578	275.761	-221.926	90.3123	39.0846	-88.818	-74.1133	320.565	-57.9057	321.417	-40.6848	111.252	-21.1738	-18.753	-148.113	211.445	-140.551	121.006	-133.967	88.471
198	4	235.318	4.44997	2.26086	75.7259	54.1928	-86.8248	-144.894	-83.4269	126.928	75.8544	47.6149	45.9617	102.505	-166.227	65.302	-44.7309	159.879	-99.3073	278.572	-231.367	67.6789	62.9982	-94.3686	-74.1211	335.493	-74.2499	333.723	-50.9908	106.941	-21.3869	-18.1486	-148.869	211.622	-140.576	122.206	-135.047	88.1935
198	5	363.001	4.62206	2.63704	75.1018	55.1218	-84.756	-130.153	-95.2221	122.951	78.8556	50.7655	45.445	110.978	-175.187	61.609	-40.6954	160.119	-100.732	286.999	-243.366	92.0546	39.9556	-94.4166	-68.3897	313.396	-51.6103	317.01	-32.3762	102.712	-29.4891	-28.1202	-128.657	208.841	-148.17	118.773	-139.393	93.8597
198	6	398.661	4.62047	2.62864	73.6525	54.6773	-84.756	-130.153	-95.2221	122.951	78.8556	50.7655	45.445	110.978	-175.187	61.609	-40.6954	160.119	-100.732	286.999	-243.366	92.0546	39.9556	-94.4166	-68.3897	313.396	-51.6103	317.01	-32.3762	102.712	-39.2547	-3.12022	-148.652	189.183	-131.523	113.936	-137.365	90.3766
199	1	241.111	4.64861	2.66617	74.7081	54.8398	-85.4525	-134.37	-92.223	122.98	79.3468	49.683	45.4874	114.797	-179.204	61.193	-40.0726	160.428	-100.992	290.796	-247.617	96.5715	36.6087	-94.7724	-76.3403	337.032	-74.3598	338.448	-56.3233	108.529	-39.3063	-2.64223	-149.29	189.368	-131.472	114.693	-138.035	90.1612
199	2	253.817	4.66425	2.59661	74.3386	52.8331	-85.4523	-134.37	-92.2232	122.98	79.347	49.683	47.0016	104.497	-168.4	68.4966	-47.9064	159.136	-100.992	290.796	-247.617	96.5715	36.6087	-94.7724	-76.1364	335.226	-72.4468	336.244	-54.1626	108.743	-31.8661	-27.6422	-129.901	182.148	-120.505	117.482	-138.035	90.1612
199	3	294.924	4.74023	2.58952	75.1111	52.2064	-84.7672	-135.77	-91.9041	122.009	81.1889	49.7434	45.2447	108.851	-171.726	60.6471	-39.6849	159.794	-106.217	280.431	-231.415	103.012	27.6576	-90.4428	-74.3388	325.417	-62.325	325.925	-44.3177	108.985	-19.013	-48.6088	-116.021	207.021	-136.582	121.524	-138.137	90.1255
199	4	284.069	4.63733	2.57869	76.4316	53.6412	-84.7672	-135.77	-91.9041	122.009	81.1889	49.7434	45.2447	108.851	-171.726	60.6471	-39.6849	159.794	-102.095	280.294	-234.891	89.1075	40.5017	-93.0656	-74.2685	336.223	-75.0194	334.585	-51.8514	106.95	-19.0129	-48.6088	-116.021	207.021	-136.582	121.524	-138.137	90.1255
199	5	611.817	4.93534	3.09817	76.7075	56.9295	-82.2315	-112.809	-110.648	116.952	84.2682	54.2793	45.1078	119.604	-183.702	58.5266	-37.1091	160.505	-105.733	293.776	-251.812	118.623	15.1092	-93.0407	-69.0288	314.899	-53.2393	321.366	-36.7492	103.101	-31.8159	-41.9142	-117.492	185.636	-119.668	138.121	-162.827	89.2859
199	6	631.187	4.94047	3.09801	75.7336	56.636	-82.2315	-112.809	-110.648	116.952	84.2682	54.2793	45.1078	119.604	-183.702	58.5266	-37.1091	160.505	-105.733	293.776	-251.812	118.623	15.1092	-93.0407	-69.0288	314.899	-53.2393	321.366	-36.7492	103.101	-41.4198	-23.814	-130.677	160.636	-101.126	133.561	-161.171	88.7335
200	1	463.976	4.97389	3.09961	76.1095	56.897	-82.764	-114.7	-109.119	115.532	85.678	53.7857	45.3707	121.476	-186.109	59.2292	-37.8173	160.892	-107.226	298.629	-256.778	126.029	9.32477	-92.8412	-76.1103	336.564	-74.3066	342.288	-59.7808	108.045	-40.855	-24.5126	-130.777	161.974	-101.554	135.657	-162.759	88.3961
200	2	504.305	4.98674	3.11457	74.2394	53.6535	-79.0958	-108.401	-115.386	114.24	87.8184	54.8718	49.0036	99.9294	-163.593	75.5237	-55.4041	158.349	-107.336	298.957	-257.07	126.606	8.83448	-92.7912	-75.9917	336.111	-73.8461	341.714	-59.2021	107.994	-34.7613	-38.7013	-120.291	170.249	-105.874	137.863	-162.909	88.3563
200	3	472.514	4.99854	3.08987	73.2185	53.2979	-79.0958	-108.401	-115.386	114.24	87.8184	54.8718	48.5896	101.129	-164.698	73.8236	-53.6587	158.585	-108.545	295.807	-252.366	127.381	7.29804	-91.7017	-75.5479	333.428	-71.044	338.786	-56.4215	108.087	-44.9285	-18.4211	-135.305	145.249	-88.256	134.851	-162.909	88.3563
200	4	452.904	4.94058	3.03695	73.0683	52.261	-79.0958	-108.401	-115.386	114.24	87.8184	54.8718	49.093	95.7705	-159.427	78.7437	-60.0338	158.239	-108.44	295.443	-252.061	127.02	7.50598	-91.7112	-74.2685	336.223	-75.0194	334.585	-51.8514	106.95	-44.9888	-18.2834	-135.408	145.127	-88.1745	134.831	-162.909	88.3563
200	5	511.974	5.03109	3.14378	72.1781	53.2797	-77.5936	-104.445	-119.342	109.234	92.9888	56.0242	49.0576	99.5057	-163.614	78.3267	-59.3179	158.678	-112.224	299.762	-255.98	150.301	-13.5501	-90.2608	-68.0251	311.766	-51.1833	320.457	-35.4119	102.227	-47.8496	-18.6573	-132.591	147.178	-92.1127	133.678	-164.558	88.03
200	6	592.413	5.0279	3.13671	71.1633	53.4223	-77.5936	-104.445	-119.342	109.234	92.9888	56.0242	49.0576	99.5057	-163.614	78.3267	-59.3179	158.678	-112.224	299.762	-255.98	150.301	-13.5501	-90.2608	-68.0251	311.766	-51.1833	320.457	-35.4119	102.227	-55.2342	6.34267	-152.104	144.378	-92.5346	126.535	-160.291	86.8362
201	1	502.401	5.03398	3.16741	72.4657	55.7634	-78.5868	-108.582	-116.029	110.503	91.9614	54.9768	48.7283	107.144	-171.546	76.1246	-56.5099	159.19	-117.31	312.48	-267.644	174.584	-33.8877	-88.6166	-68.3092	312.626	-52.0184	321.289	-36.3374	102.431	-54.9516	5.80692	-151.937	144.833	-92.6643	127.149	-160.683	86.7447
201	2	556.918	5.07944	3.20948	72.4201	55.2967	-77.8087	-106.327	-118.175	107.566	95.0167	55.4488	49.2513	105.211	-169.757	78.496	-58.96	159.015	-117.112	312.052	-267.3	173.709	-33.109	-88.7038	-75.8693	333.603	-72.1947	342.476	-60.184	108.214	-54.0438	4.67585	-151.838	146.673	-93.6229	129.285	-162.021	86.5027
201	3	539.012	5.0902	3.05842	72.2469	53.2435	-77.8087	-106.327	-118.175	107.566	95.0167	55.4488	49.2513	105.211	-169.757	78.496	-58.96	159.015	-119.69	302.394	-253.59	172.25	-34.137	-86.02	-75.7856	333.149	-71.724	342	-59.7301	108.209	-42.1024	-20.3241	-136.464	147.424	-88.1331	134.201	-162.021	86.5027
201	4	478.312	5.05236	3.06764	71.9051	54.13	-77.1035	-106.607	-118.511	106.679	96.1052	55.6889	48.6756	104.806	-168.404	77.9333	-57.7914	158.88	-119.71	302.478	-253.67	172.5	-34.3555	-86.02	-75.4375	332.779	-71.6646	340.068	-58	108.298	-52.9787	4.50873	-154.992	128.336	-76.2134	130.938	-162.149	86.4741
201	5	535.116	5.04873	3.06203	72.1983	54.848	-77.0806	-105.173	-119.791	105.942	96.739	55.7771	48.7454	105.683	-169.458	78.3216	-58.1458	158.965	-119.632	302.252	-253.48	172.1	-34.0026	-86.0594	-69.5283	307.927	-47.43	325.214	-41.0754	104.107	-53.3353	-3.01181	-147.861	126.854	-75.5935	136.55	-168.072	86.6925
201	6	557.036	5.0548	3.06129	71.0442	54.1192	-76.7386	-105.015	-119.949	103.52	99.2236	55.9005	48.9243	106.688	-170.833	79.1033	-58.9334	159.24	-119.546	301.98	-253.233	171.667	-33.6325	-86.088	-69.5967	308.141	-47.6406	325.476	-41.3562	104.152	-50.8343	11.1386	-161.846	152.464	-95.8033	124.757	-155.831	83.5987
202	1	395.843	4.95902	2.94233	70.6081	52.8465	-78.6272	-112.035	-113.479	107.455	95.2359	54.3647	48.9177	106.942	-171.118	79.0341	-58.8496	159.272	-114.531	293.863	-248.022	146.667	-10.1127	-89.1087	-69.5967	308.141	-47.6406	325.476	-41.3562	104.152	-50.8343	11.1386	-161.846	152.464	-95.8033	124.757	-155.831	83.5987
202	2	471.821	4.97542	2.86076	69.8777	51.7068	-78.0399	-111.158	-114.813	103.542	99.7731	54.3772	52.2307	87.0871	-150.261	94.2889	-75.1731	156.495	-115.073	304.65	-260.933	156.965	-17.0195	-90.3602	-69.6836	308.409	-47.9005	325.755	-41.6659	104.212	-44.7966	-5.22819	-150.456	151.504	-91.6357	128.893	-157.017	83.3998
202	3	392.688	4.92649	2.88759	68.7176	49.135	-73.436	-116.743	-112.31	96.7155	110.35	53.4144	49.69	93.0579	-155.798	84.0776	-65.0706	158.303	-120.239	287.459	-235.933	156.62	-21.2802	-85.0484	-69.9688	309.232	-48.6928	326.615	-42.6337	104.429	-44.7695	-5.28655	-150.415	151.525	-91.6411	128.901	-157.017	83.3998
202	4	425.685	4.96627	2.89859	69.7586	50.3123	-73.4115	-116.089	-112.867	96.3766	110.638	53.4914	49.7189	93.5573	-156.371	84.2608	-65.2252	158.322	-120.175	287.198	-235.687	156.303	-21.0284	-85.0709	-73.2736	330.221	-69.1681	332.681	-49.6471	106.347	-52.747	13.3207	-165.975	128.341	-72.6851	128.613	-158.431	83.1965
202	5	439.462	4.96215	2.88912	68.9073	51.1676	-73.2829	-114.53	-114.23	95.4516	111.483	53.6522	49.7491	94.8092	-157.793	84.617	-65.5112	158.384	-120.185	287.226	-235.712	156.361	-21.0789	-85.0667	-66.7907	305.632	-45.1333	316.053	-30.9189	101.619	-52.0991	5.13957	-158.394	128.558	-73.3415	132.538	-162.172	83.4812
202	6	480.251	4.95977	2.87006	67.3327	53.2443	-72.8161	-111.666	-116.885	93.6555	113.183	54.0989	49.7051	97.6008	-160.792	84.9296	-65.5712	158.512	-120.209	287.299	-235.777	156.507	-21.2061	-85.0567	-59.9282	285.601	-25.8322	294.549	-8.43016	97.6269	-49.8848	3.62356	-158.259	135.787	-78.1012	132.048	-159.27	82.4167
203	1	416.24	4.93063	2.83615	68.1819	54.6094	-74.5483	-116.487	-112.207	97.3935	109.092	53.0704	49.4309	101.118	-164.5	83.6681	-64.0581	158.815	-124.197	300.422	-247.763	181.507	-42.8427	-83.4459	-61.0222	289.057	-29.1018	297.471	-11.8895	98.5463	-49.8848	3.62356	-158.259	135.787	-78.1012	132.048	-159.27	82.4167
203	2	495.868	4.9558	2.81035	67.8795	52.0052	-72.7877	-112.955	-115.861	91.6484	115.652	53.7359	52.6456	80.846	-143.285	98.2519	-79.5537	155.782	-122.171	303.012	-252.965	176.444	-36.4927	-85.5041	-66.0727	302.077	-41.0317	309.612	-26.6816	103.161	-49.3318	2.74865	-158.242	136.803	-78.3643	134.097	-160.838	82.2132
203	3	433.313	4.91686	2.8405	67.0211	49.1903	-69.0776	-117.028	-114.06	85.0913	125.29	53.041	50.8351	85.46	-147.177	90.8883	-72.6217	156.874	-126.514	285.241	-227.965	173.142	-38.0188	-80.6698	-67.3354	305.12	-43.7984	312.639	-30.346	104.269	-48.8515	1.79068	-157.633	137.104	-78.3803	134.263	-160.838	82.2132
203	4	498.995	4.97561	2.88783	69.5108	50.3754	-68.8763	-115.068	-115.732	83.9604	126.297	53.3401	50.8447	87.1439	-149.02	91.2779	-72.8819	156.904	-126.482	285.115	-227.854	172.931	-37.8343	-80.6859	-72.7031	329.482	-68.2779	329.694	-46.976	106.271	-53.7472	17.9777	-172.731	121.008	-64.4499	134.775	-163.471	81.7189
203	5	499.966	4.98237	2.89466	68.1893	51.3433	-68.581	-112.903	-117.583	82.576	127.603	53.634	50.8125	89.0672	-151.151	91.4926	-72.9734	156.985	-126.395	284.788	-227.577	172.302	-37.2647	-80.7385	-65.8773	305.202	-44.6082	311.662	-26.6454	101.176	-52.4955	9.91289	-165.504	122.793	-66.1605	138.031	-166.533	82.0688
203	6	536.194	4.97795	2.87228	66.7381	53.4458	-68.1951	-110.4	-119.865	81.1197	128.956	54.03	50.7034	91.8686	-154.053	91.7567	-72.9406	157.018	-126.191	284.233	-227.146	171.103	-36.1354	-80.8889	-58.9567	285.841	-26.0552	289.847	-4.1226	97.3898	-50.7784	7.37048	-164.099	127.118	-68.7912	138.192	-164.219	81.4196
204	1	341.465	4.84328	2.62555	67.2922	51.2463	-78.0188	-133.3	-96.9845	103.128	104.109	49.2263	49.2937	104.696	-166.914	86.5282	-66.8029	157.784	-122.487	285.506	-231.995	159.958	-23.5886	-84.2189	-64.4557	301.131	-40.2503	303.795	-21.0742	102.218	-50.8262	7.40451	-164.286	126.072	-67.827	138.517	-163.976	81.3987
204	2	423.488	4.86705	2.63021	67.3253	50.0324	-74.9302	-128.905	-101.721	95.6146	112.957	50.3082	52.3978	82.3444	-144.098	99.3825	-80.6353	155.283	-121.801	295.381	-244.303	167.707	-28.2421	-85.9448	-68.4479	311.25	-49.5349	312.883	-32.0257	105.637	-50.5672	6.95095	-164.257	126.65	-68.0353	139.754	-164.982	81.3118
204	3	407.849	4.83238	2.63923	66.9151	48.4694	-74.9704	-128.556	-102.014	95.6162	112.926	50.3325	48.7906	94.7799	-155.357	84.2532	-66.0615	157.22	-126.44	277.832	-219.291	165.59	-31.1454	-80.7748	-68.5313	311.514	-49.781	313.1	-32.2645	105.684	-51.4017	7.88828	-164.91	126.3	-68.2035	139.709	-164.683	81.3064
204	4	416.88	4.83373	2.66605	68.1711	50.5696	-74.9704	-128.556	-102.014	95.6162	112.926	50.3325	48.7851	94.5657	-155.11	84.2126	-66.0423	157.213	-129.211	291.637	-232.111	190.59	-53.2713	-79.3531	-69.2864	314.766	-53.1025	315.927	-34.8423	105.85	-51.3797	8.26537	-165.372	125.766	-67.6496	139.566	-164.683	81.3064
204	5	538.485	4.86732	2.72444	69.5948	50.3674	-74.6117	-125.362	-104.755	93.5504	114.834	50.7784	48.8824	97.3146	-158.246	85.0719	-66.7715	157.352	-128.984	290.57	-231.233	188.589	-51.4164	-79.5375	-76.4217	333.151	-70.4732	337.271	-58.2153	110.677	-47.8169	-3.71488	-156.719	130.252	-70.0948	147.882	-171.504	81.8763
204	6	505.2	4.85883	2.71345	68.7537	48.8177	-74.2969	-125.203	-104.908	91.6762	116.682	50.935	49.0205	98.1078	-159.311	86.0717	-67.7386	157.567	-128.894	290.026	-230.707	187.981	-50.9015	-79.5657	-75.9955	331.512	-69.0368	337.29	-58.0749	110.382	-41.2284	-8.87882	-152.848	155.928	-90.5581	137.542	-160.388	80.7948
205	1	317.238	4.82396	2.58788	68.3877	50.1344	-80.5446	-139.982	-89.7267	104.826	101.306	48.3213	48.3059	111.497	-173.741	83.5211	-64.4618	158.905	-126.705	291.418	-234.72	181.846	-43.3651	-81.8623	-70.3062	310.81	-48.608	314.267	-34.1491	107.215	-40.4797	-9.97676	-152.679	156.885	-90.4153	140.086	-162.445	80.3971
205	2	388.14	4.89925	2.65304	69.1319	49.1267	-77.6094	-134.373	-95.2035	97.1712	109.872	49.702	50.4449	98.5866	-160.988	92.1764	-73.4982	157.489	-125.735	295.393	-240.55	182.729	-42.6772	-83.2836	-78.6268	332.967	-69.1398	334.285	-57.4519	113.819	-39.9458	-10.9065	-152.458	157.336	-90.0146	141.861	-163.912	80.0714
205	3	436.575	4.93098	2.67796	67.3762	48.1312	-74.9109	-131.575	-98.5316	90.2314	118.445	50.1386	49.6906	106.106	-168.745	88.6107	-70.0725	158.503	-129.758	276.811	-214.975	176.992	-42.2969	-78.469	-73.4028	312.283	-48.1625	311.746	-34.8123	111.397	-38.841	-12.8046	-152.143	159.565	-90.2539	146.775	-167.8	79.3049
205	4	472.058	4.91944	2.7065	68.9518	50.7412	-74.9109	-131.575	-98.5316	90.2314	118.445	50.1386	49.6906	106.106	-168.745	88.6107	-70.0725	158.503	-131.332	291.47	-229.384	201.992	-64.3679	-77.8138	-73.505	315.11	-51.3337	314.443	-36.8242	110.872	-38.841	-12.8047	-152.143	159.565	-90.2538	146.775	-167.8	79.3049
205	5	617.202	5.03407	2.85081	71.3166	51.3258	-73.6121	-120.066	-108.426	81.3536	126.787	51.8196	50.6203	114.348	-178.578	93.2794	-74.5689	159.31	-129.974	282.754	-221.778	187.089	-50.8556	-78.9186	-79.1786	328.798	-64.0902	332.065	-55.6464	114.256	-36.4094	-19.5355	-148.081	163.603	-90.3239	154.24	-176.346	77.4824
205	6	647.546	5.03081	2.86016	71.9389	51.0522	-73.6121	-120.066	-108.426	81.3536	126.787	51.8196	50.6203	114.348	-178.578	93.2794	-74.5689	159.31	-129.974	282.754	-221.778	187.089	-50.8556	-78.9186	-79.577	330.175	-65.3862	333.164	-56.9291	114.588	-26.5517	-36.1659	-135.099	188.603	-108.639	151.851	-172.163	77.5738
206	1	386.302	5.02399	2.77172	71.3229	52.5043	-77.8469	-133.839	-94.5258	90.3986	116.03	50.2621	51.216	129.692	-196.407	94.5726	-75.5474	161.773	-127.766	282.832	-224.24	180.395	-43.0773	-81.0912	-73.7841	309.342	-45.155	311.674	-34.527	111.233	-26.9685	-35.5193	-135.348	187.955	-108.672	151.159	-171.545	77.8358
206	2	533.665	5.16493	2.88362	71.9793	50.4823	-73.4212	-123.482	-104.202	80.5377	127.152	52.4725	53.2176	111.983	-178.273	102.258	-83.7824	159.914	-127.5	283.627	-225.5	180.342	-42.6595	-81.4537	-83.266	332.587	-66.155	329.205	-55.9924	119.492	-27.4329	-34.7156	-135.825	187.045	-108.328	150.712	-171.169	77.9881
206	3	615.808	5.16002	2.88388	72.4518	50.6906	-73.4212	-123.482	-104.202	80.5377	127.152	52.4725	53.1234	113.69	-180.111	101.566	-83.1683	160.17	-128.509	279.39	-219.548	179.231	-42.8294	-80.2485	-81.8222	327.335	-60.9509	323.594	-50.2213	118.693	-19.8676	-41.7641	-131.797	212.045	-127.415	152.221	-171.169	77.9881
206	4	622.738	5.13399	2.90048	73.8502	53.3693	-73.4212	-123.482	-104.202	80.5377	127.152	52.4725	53.1234	113.69	-180.111	101.566	-83.1683	160.17	-129.811	293.779	-234.05	204.231	-64.6429	-80.139	-80.8281	328.505	-62.8024	325.041	-50.4359	117.148	-19.8676	-41.7641	-131.797	212.045	-127.415	152.221	-171.169	77.9881
206	5	662.02	5.21621	2.95199	71.9496	54.6271	-72.0936	-119.47	-107.251	74.5952	133.125	53.7061	53.4372	116.506	-183.65	102.407	-83.9969	160.741	-129.491	292.107	-232.584	200.367	-61.088	-80.2679	-73.963	305.318	-40.8079	307.907	-30.7637	111.762	-22.2715	-38.1505	-133.318	209.957	-128.352	150.194	-170.017	78.89
206	6	606.68	5.21687	2.94116	70.7078	53.5712	-72.0936	-119.47	-107.251	74.5952	133.125	53.7061	53.4372	116.506	-183.65	102.407	-83.9969	160.741	-129.491	292.107	-232.584	200.367	-61.088	-80.2679	-73.963	305.318	-40.8079	307.907	-30.7637	111.762	-30.691	-26.0413	-140.46	184.957	-110.74	139.826	-161.512	78.803
207	1	492.038	5.20557	2.87048	73.0908	53.1302	-78.062	-134.703	-92.282	89.2692	116.795	50.9029	54.268	132.925	-202.876	104.75	-85.9925	163.509	-127.386	291.676	-234.53	192.763	-52.4606	-82.3945	-81.608	326.506	-60.4269	326.875	-52.6722	117.694	-31.2254	-24.8523	-141.6	183.605	-109.477	140.416	-162.159	78.5875
207	2	611.642	5.22843	2.87656	73.2344	53.0496	-77.579	-133.396	-93.6791	88.7426	117.522	51.0155	54.7633	123.695	-192.843	107.049	-88.5181	162.29	-127.292	294.19	-237.662	195.712	-54.5101	-82.9238	-80.6024	322.096	-56.0776	321.756	-47.4999	117.367	-20.7405	-41.8987	-129.34	208.605	-126.824	142.781	-162.159	78.5875
207	3	637.047	5.29435	2.91674	71.1771	54.3058	-75.8475	-129.436	-96.9569	83.5032	122.884	52.5215	54.8574	127.125	-196.893	106.615	-88.1873	163.078	-127.506	289.672	-232.26	190.706	-50.6456	-82.3528	-73.574	300.098	-35.169	300.624	-24.7942	112.772	-21.8323	-39.1599	-131.347	207.191	-126.519	142.243	-161.713	78.8437
207	4	639.284	5.21878	2.87402	70.4583	52.6841	-75.2324	-128.825	-97.3056	80.4071	126.147	53.0344	52.5984	109.457	-173.802	102.199	-84.1281	158.802	-128.227	295.66	-238.051	202.058	-60.9698	-82.0778	-73.864	307.361	-43.0855	307.502	-30.4461	111.782	-22.1155	-38.5737	-131.724	206.798	-126.482	142.001	-161.513	78.9719
207	5	640.074	5.26218	2.94781	72.1896	52.0835	-74.2679	-126.091	-99.4982	77.5242	128.991	53.9442	52.7021	111.514	-176.306	102.464	-84.3094	159.174	-127.815	294.486	-237.257	198.872	-57.8192	-82.3991	-81.272	325.565	-59.5794	330.186	-54.6331	116.282	-24.8107	-35.1691	-132.897	204.781	-126.9	140.296	-161.19	79.1451
207	6	656.262	5.26258	2.93807	70.8825	51.2131	-74.2679	-126.091	-99.4982	77.5242	128.991	53.9442	52.7021	111.514	-176.306	102.464	-84.3094	159.174	-127.815	294.486	-237.257	198.872	-57.8192	-82.3991	-83.0747	331.735	-65.3689	335.343	-60.5617	117.72	-34.6299	-17.8315	-144.534	179.781	-109.725	130.386	-153.341	78.9766
208	1	409.338	5.186	2.81306	71.4052	51.4643	-81.1891	-146.427	-81.063	96.4627	109.111	49.3427	53.7421	132.329	-200.674	106.338	-87.6378	162.579	-124.887	290.975	-236.576	185.784	-44.2106	-84.9679	-82.611	330.551	-64.252	334.315	-59.4096	117.336	-34.8684	-17.0955	-145.474	179.325	-109.079	131.673	-154.587	78.7433
208	2	589.456	5.15804	2.81608	70.3472	50.9643	-78.0666	-137.893	-90.1126	92.7782	114.089	50.2474	55.0973	109.056	-175.674	111.859	-93.723	159.669	-124.691	302.254	-250.524	199.03	-53.4881	-87.2084	-82.5857	330.375	-64.0715	334.084	-59.1869	117.343	-34.8684	-17.0955	-145.474	179.325	-109.079	131.673	-154.587	78.7433
208	3	598.866	5.24036	2.84049	71.0727	50.5871	-77.5161	-138.044	-89.8204	89.0747	118.014	50.7122	54.8267	111.885	-178.747	110.152	-92.1892	160.516	-126.05	295.202	-240.877	195.481	-52.1929	-85.313	-82.2903	329.55	-63.2909	333.368	-58.4052	117.112	-24.3129	-31.8634	-135.905	203.859	-126.043	134.33	-154.563	78.7577
208	4	638.606	5.16035	2.82184	72.8894	53.6668	-77.5161	-138.044	-89.8204	89.0747	118.014	50.7122	54.8265	111.884	-178.744	110.152	-92.1893	160.515	-126.66	307.598	-253.98	220.481	-74.8236	-85.9764	-79.1683	332.147	-67.8556	333.842	-55.8545	113.157	-24.3129	-31.8634	-135.905	203.859	-126.043	134.33	-154.563	78.7577
208	5	586.748	5.19301	2.84695	71.02	50.1536	-77.6107	-137.233	-90.9647	86.1831	121.379	50.1861	55.1159	112.917	-179.747	111.767	-93.9271	160.462	-123.535	290.664	-239.922	194.03	-51.5011	-87.976	-78.998	331.53	-67.2479	333.387	-55.3671	113.022	-28.9599	-28.2183	-135.789	200.722	-126.693	131.609	-154.541	78.7693
208	6	642.544	5.24007	2.89124	71.0805	50.8177	-76.199	-135.795	-91.8171	82.6039	125.116	51.2641	55.2065	114.272	-181.502	111.811	-93.9473	160.814	-123.296	290.002	-239.441	192.092	-49.6845	-88.0776	-85.5177	354.626	-88.9926	351.04	-76.5168	118.796	-32.0866	-20.9689	-141.216	195.274	-123.396	129.28	-151.108	78.6046
209	1	447.156	5.17158	2.80647	72.399	52.0781	-81.3527	-148.035	-80.1443	97.0557	109.284	48.499	56.6098	135.773	-206.86	116.604	-98.4534	164.534	-121.144	286.765	-237.958	181.684	-39.628	-89.5991	-84.8486	353.109	-87.551	349.784	-75.0256	118.147	-32.2755	-20.4492	-141.793	194.866	-122.929	129.808	-151.64	78.4617
209	2	677.43	5.20558	2.84568	71.7312	51.7458	-78.4573	-139.461	-88.9217	91.1907	116.288	49.5509	57.5289	113.975	-183.156	120.482	-102.774	161.589	-121.014	297.878	-251.833	196.455	-50.329	-91.9251	-84.2574	351.386	-85.9055	348.549	-73.5961	117.571	-32.5125	-19.7726	-142.498	194.435	-122.46	130.278	-152.122	78.3137
209	3	579.423	5.20604	2.81645	71.4748	50.7792	-78.4573	-139.461	-88.9217	91.1907	116.288	49.5509	56.6075	116.699	-185.923	115.849	-98.3581	162.626	-123.784	287.458	-236.61	192.578	-49.9841	-88.3668	-84.257	351.38	-85.8994	348.541	-73.5896	117.572	-25.375	-20.6849	-144.687	219.435	-142.083	132.223	-152.122	78.3137
209	4	610.169	5.1473	2.79519	72.5008	53.0437	-78.4573	-139.461	-88.9217	91.1907	116.288	49.5509	56.4034	114.661	-183.291	115.388	-97.9741	162.177	-125.402	299.506	-247.895	217.578	-72.6659	-87.7909	-81.2042	346.748	-82.5741	344.276	-66.9457	114.325	-25.375	-20.685	-144.687	219.435	-142.083	132.223	-152.122	78.3137
209	5	733.984	5.2337	2.87141	71.7009	53.0684	-77.3456	-136.607	-91.15	85.7602	121.944	50.4452	56.6435	116.656	-185.792	116.07	-98.6577	162.589	-125.16	298.258	-246.777	213.701	-69.1347	-87.7885	-76.0929	321.1	-57.0736	332.849	-53.4728	109.784	-29.8507	-18.1974	-143.234	216.515	-143.471	129.123	-151.54	78.7951
209	6	728.897	5.28382	2.9289	72.0196	53.4947	-76.0728	-134.83	-92.388	82.1498	125.677	51.4225	56.7486	117.869	-187.352	116.274	-98.8412	162.893	-124.862	297.319	-246.148	210.588	-66.1195	-87.9196	-82.6121	343.242	-78.2433	352.859	-76.2946	114.972	-30.2962	-16.7978	-144.231	216.722	-144.186	128.679	-150.11	78.9689
210	1	525.419	5.24053	2.87709	73.1884	55.347	-79.5852	-143.756	-83.9228	92.1611	114.714	49.5626	58.3944	138.706	-212.411	121.355	-103.689	166.842	-124.019	296.307	-245.968	205.635	-61.1829	-88.5485	-82.2203	342.462	-77.4756	351.846	-75.1681	114.619	-30.4306	-16.4012	-144.451	217.084	-144.848	128.522	-149.983	79.1866
210	2	643.885	5.19692	2.8596	71.5599	52.758	-75.5708	-132.765	-96.172	87.9001	120.863	50.1173	58.8238	116.23	-187.411	123.794	-106.464	163.425	-123.999	296.444	-246.163	205.805	-61.2917	-88.6015	-82.2207	342.46	-77.4735	351.844	-75.1659	114.62	-30.4306	-16.4012	-144.451	217.084	-144.848	128.522	-149.983	79.1866
210	3	676.239	5.29284	2.86817	70.2407	51.564	-75.2361	-129.693	-98.5153	85.0524	123.752	50.8954	57.685	120.486	-191.837	117.188	-100.311	164.838	-128.199	278.549	-220.764	196.473	-57.8509	-83.0652	-81.5819	338.631	-73.3352	346.497	-70.1197	114.559	-31.7579	6.39973	-166.305	235.774	-163.768	130.047	-151.374	79.2464
210	4	670.272	5.24137	2.85238	71.9199	54.1479	-75.2361	-129.693	-98.5153	85.0524	123.752	50.8954	57.685	120.486	-191.837	117.188	-100.311	164.838	-128.474	289.818	-231.977	221.473	-81.3503	-82.9814	-78.5684	337.639	-74.0291	341.589	-62.5922	111.423	-31.7582	6.40139	-166.306	235.774	-163.768	130.047	-151.374	79.2464
210	5	706.841	5.25679	2.91501	70.5354	52.045	-73.7478	-128.422	-99.7844	78.9086	130.438	51.4965	57.9092	122.447	-194.271	117.976	-101.094	165.286	-126.211	278.091	-222.907	201.237	-62.9446	-85.0633	-73.649	312.657	-49.1464	327.37	-46.7672	107.678	-38.6737	3.48343	-156.984	228.093	-163.023	124.947	-150.928	80.0456
210	6	653.134	5.25685	2.91064	71.1143	51.1911	-73.7478	-128.422	-99.7844	78.9086	130.438	51.4965	57.9092	122.447	-194.271	117.976	-101.094	165.286	-126.211	278.091	-222.907	201.237	-62.9446	-85.0633	-73.7179	312.726	-49.2152	327.438	-46.836	107.747	-31.6886	-21.5166	-136.529	218.563	-149.419	124.741	-148.681	79.8745
211	1	572.431	5.24355	2.90433	72.6943	53.8389	-75.3254	-135.39	-93.3114	84.3887	124.571	50.8421	59.5315	142.841	-218.943	122.06	-104.984	169.342	-125.688	278.289	-223.462	198.508	-60.1535	-85.3503	-73.711	312.719	-49.2084	327.431	-46.8292	107.741	-31.8179	-21.1202	-136.782	218.836	-149.889	124.625	-148.611	79.9879
211	2	752.543	5.08625	2.83209	73.265	57.0614	-74.8571	-130.573	-97.6104	83.6425	125.004	51.4965	59.4825	140.729	-216.483	122.094	-105.029	168.939	-124.725	285.672	-239.83	213.97	-65.6853	-95.4671	-58.7302	294.787	-30.5341	314.608	-34.066	93.957	-30.8351	-23.832	-132.776	221.453	-152.145	116.355	-138.663	79.3445
211	3	632.935	5.08933	2.82351	71.5946	51.8558	-73.9032	-127.604	-99.9746	79.9377	128.722	52.4342	55.9705	123.471	-193.097	112.636	-95.6116	164.028	-126.604	276.803	-226.996	206.005	-61.1128	-92.241	-64.1208	308.509	-43.2025	327.57	-49.5324	98.6484	-31.467	-21.9142	-134.137	221.868	-153.271	115.85	-138.325	79.6468
211	4	624.09	5.17532	2.90954	71.0109	50.5591	-73.3751	-125.717	-101.627	78.583	130.035	52.9849	55.9175	122.343	-191.698	112.477	-95.5467	163.855	-126.072	276.07	-222.354	207.21	-67.4646	-87.5302	-71.9067	329.746	-67.6902	332.463	-50.684	105.039	-35.2011	-5.35304	-151.363	204.945	-137.536	112.252	-138.581	79.544
211	5	693.012	5.19114	2.93829	69.9089	51.344	-72.4297	-122.912	-103.981	75.7098	132.912	53.7923	56.0324	123.601	-193.264	112.78	-95.8232	164.122	-125.394	274.217	-221.209	202.187	-62.5679	-88.0782	-65.9703	305.6	-43.5315	316.578	-33.7317	101.059	-38.6601	-4.80103	-149.126	202.411	-137.714	111.497	-138.974	79.3805
211	6	745.009	5.19053	2.9379	69.4097	52.2634	-72.4297	-122.912	-103.981	75.7098	132.912	53.7923	56.0324	123.601	-193.264	112.78	-95.8232	164.122	-125.394	274.217	-221.209	202.187	-62.5679	-88.0782	-65.9703	305.6	-43.5315	316.578	-33.7317	101.059	-45.0888	20.199	-169.237	209.164	-147.798	107.242	-136.811	79.1536
212	1	611.392	5.17015	2.93992	71.6145	53.9284	-74.1442	-129.703	-97.5817	80.6705	127.449	52.9392	57.6504	143.95	-217.899	116.444	-99.2684	168.167	-124.766	273.104	-220.503	197.417	-57.9694	-88.3769	-70.9665	320.136	-57.4297	330.803	-49.8114	104.76	-44.9314	19.3664	-168.49	208.782	-147.406	107.176	-136.704	79.2123
212	2	811.179	5.28003	2.99756	69.5453	53.0936	-71.1266	-122.462	-104.717	73.4897	135.558	54.22	58.4003	123.25	-195.201	120.188	-103.235	165.064	-123.631	277.332	-226.701	201.387	-60.1476	-90.0209	-67.7319	303.947	-41.338	313.764	-32.6368	103.883	-44.7169	18.2034	-167.452	208.191	-146.801	107.097	-136.557	79.2909
212	3	708.414	5.27429	3.03067	71.2083	54.6055	-70.6535	-118.619	-107.54	69.3173	139.656	55.042	58.0355	144.99	-219.776	115.884	-99.2087	168.564	-127.499	263.512	-206.132	193.217	-56.9011	-84.8017	-68.0976	305.257	-42.5739	315.039	-33.9973	104.068	-44.546	17.5773	-167.033	207.791	-146.262	107.324	-136.672	79.2376
212	4	739.199	5.27537	3.06844	73.7992	56.1139	-70.0099	-116.04	-109.802	65.8407	143.213	55.4851	57.9807	144.608	-219.271	115.796	-99.1169	168.456	-127.396	271.313	-213.101	212.998	-76.9142	-83.4728	-72.0058	325.235	-63.5594	327.473	-45.2464	105.844	-44.3688	19.9912	-169.678	209.553	-147.739	107.09	-136.509	79.324
212	5	753.393	5.27647	3.07723	72.0407	56.983	-69.4728	-114.961	-110.671	64.6023	144.488	55.9086	57.9656	144.51	-219.143	115.764	-99.0838	168.43	-126.747	272.103	-214.821	210.767	-74.0022	-84.1577	-65.8524	300.729	-39.3786	310.955	-27.7065	102.039	-46.605	17.9228	-165.655	206.825	-147.072	106.418	-136.255	79.4546
212	6	794.215	5.30028	3.06496	71.4642	57.1725	-68.8213	-113.875	-111.521	62.8343	146.334	56.4833	57.9457	144.375	-218.967	115.722	-99.04	168.394	-126.452	272.307	-215.251	208.514	-71.6314	-84.3419	-61.3653	288.032	-27.3007	297.243	-13.7922	99.6705	-42.4756	-6.74464	-145.02	185.56	-123.472	105.748	-132.72	78.5673
213	1	683.222	5.23118	3.00224	69.2034	53.7487	-69.4325	-115.271	-110.24	64.6607	144.349	56.1202	55.0286	125.48	-193.967	109.837	-92.9472	163.134	-126.452	272.307	-215.251	208.514	-71.6314	-84.3419	-61.3653	288.032	-27.3007	297.243	-13.7922	99.6705	-42.4756	-6.74464	-145.02	185.56	-123.472	105.748	-132.72	78.5673
213	2	915.366	5.31224	2.96703	69.6224	50.9722	-68.5163	-114.245	-111.21	62.3288	146.917	56.7058	56.0177	109.332	-176.637	113.783	-96.9743	161.031	-125.57	273.356	-216.865	205.934	-68.6223	-84.9227	-66.8331	298.978	-37.0501	307.328	-26.9165	104.979	-32.4965	-31.0938	-127.628	191.363	-123.204	110.235	-133.243	78.4279
213	3	726.33	5.24676	2.97617	69.8256	50.1181	-68.5163	-114.245	-111.21	62.3288	146.917	56.7058	54.32	125.07	-192.021	107.169	-90.9007	161.595	-130.467	256.356	-191.865	196.018	-64.3716	-78.853	-67.032	299.453	-37.4709	307.736	-27.4167	105.143	-32.4951	-31.096	-127.626	191.366	-123.206	110.236	-133.243	78.4279
213	4	712.295	5.2462	2.99857	72.1479	52.2433	-68.3357	-114.096	-111.209	62.5092	146.749	56.8851	54.3263	125.376	-192.458	106.996	-90.7245	161.705	-129.769	269.367	-205.056	220.863	-87.5167	-78.4813	-69.2966	311.111	-49.2734	315.692	-34.6958	105.794	-32.6916	-30.673	-127.621	192.424	-125.25	110.244	-132.765	79.8851
213	5	872.284	5.27921	3.03164	72.2363	52.4722	-68.1352	-109.173	-115.284	58.6097	150.313	57.4311	54.6294	127.439	-194.989	108.203	-91.9212	162.035	-130.099	265.969	-201.521	215.573	-82.3475	-78.6753	-75.6276	325.082	-62.0133	335.965	-57.2843	110.241	-41.9729	-13.7923	-144.78	167.417	-100.455	125.455	-149.405	74.0074
213	6	812.577	5.27772	3.04769	72.1266	52.0301	-68.1352	-109.173	-115.284	58.6097	150.313	57.4311	54.6294	127.439	-194.989	108.203	-91.9212	162.035	-130.099	265.969	-201.521	215.573	-82.3475	-78.6753	-75.6348	325.108	-62.0374	335.984	-57.3067	110.247	-37.8564	-14.2831	-141.736	191.525	-125.455	111.982	-136.031	77.1653
214	1	664.862	5.25867	2.97076	71.8838	53.7518	-71.0381	-115.666	-108.634	64.9992	142.867	56.1379	55.7337	142.491	-213.049	110.218	-93.7827	164.987	-130.218	264.033	-199.467	211.527	-78.7207	-78.5244	-69.867	305.15	-42.5706	314.386	-34.662	106.704	-38.4529	-12.1305	-144.753	190.669	-124.162	118.331	-141.848	76.5643
214	2	862.22	5.37202	3.04129	71.5007	50.9292	-68.0702	-107.727	-116.638	58.0752	151.099	56.8379	56.8494	121.591	-190.739	115.112	-98.7898	162.378	-129.826	263.748	-199.751	207.736	-74.8277	-78.8608	-78.6665	323.876	-59.4403	330.041	-54.35	114.719	-38.8211	-10.4136	-146.732	190.452	-123.6	120.054	-143.441	76.0952
214	3	911.367	5.40419	3.06219	70.8429	51.9521	-66.8524	-102.632	-120.662	52.6358	156.465	58.029	57.1646	129.889	-200.224	115.48	-99.3427	163.365	-133.01	250.31	-181.303	196.461	-67.4927	-75.1354	-73.5137	304.388	-40.1426	309.336	-32.4761	111.581	-36.68	-14.5003	-144.907	191.657	-122.45	124.14	-146.199	75.2437
214	4	921.085	5.39642	3.08451	72.7339	54.644	-66.8524	-102.632	-120.662	52.6358	156.465	58.029	57.1646	129.889	-200.224	115.48	-99.3427	163.365	-130.868	265.866	-198.716	221.461	-89.5538	-76.4598	-73.6297	309.281	-45.504	313.217	-35.4545	110.869	-36.6767	-14.5097	-144.9	191.657	-122.448	124.141	-146.199	75.2437
214	5	1118.08	5.4591	3.24306	74.3261	57.5155	-64.6086	-90.1845	-131.148	42.4795	165.948	60.4785	57.579	133.528	-204.766	116.695	-100.502	164.141	-130.003	261.36	-195.511	212.032	-80.0759	-77.7342	-79.093	320.544	-55.7658	330.123	-53.9207	114.422	-49.7915	24.3379	-180.266	180.194	-112.346	134.01	-159.705	69.527
214	6	1180.65	5.4603	3.23601	74.2316	58.7249	-65.2647	-88.0663	-133.237	41.1651	166.897	60.3144	57.6391	133.01	-203.788	117.651	-101.439	163.716	-130.107	260.012	-193.811	210.622	-78.9962	-77.7368	-79.4466	320.92	-56.8445	334.897	-58.8475	113.952	-48.0469	40.7314	-195.782	202.973	-134.952	134.33	-159.473	69.6682
215	1	1118.81	5.39443	3.18623	75.607	60.9711	-67.0173	-93.0936	-128.738	47.0414	160.682	59.1736	59.4438	153.202	-228.788	120.149	-103.763	168.287	-130.087	260.075	-193.894	210.661	-79.0146	-77.7547	-79.4466	320.92	-56.8445	334.897	-58.8475	113.952	-48.0469	40.7314	-195.782	202.973	-134.952	134.33	-159.473	69.6682
215	2	1171.46	5.51827	3.23981	74.2467	58.6116	-65.4115	-87.5565	-134.751	43.1813	165.412	59.0283	59.8101	131.856	-205.199	122.847	-106.564	165.276	-129.436	261.483	-196.049	209.03	-76.9439	-78.2401	-80.4999	317.735	-53.0631	328.669	-53.733	116.18	-47.8747	39.1613	-194.159	202.596	-134.941	133.847	-158.939	70.0279
215	3	1203.01	5.53396	3.25129	73.8267	60.3592	-64.4954	-84.0851	-137.279	38.1941	170.317	59.9622	60.7869	142.804	-218.527	124.892	-108.745	167.342	-131.159	252.994	-185.033	199.547	-69.7176	-76.302	-74.885	298.173	-34.0987	308.559	-32.1663	112.583	-47.4836	34.9647	-190.066	200.132	-132.873	133.367	-158.208	70.4383
215	4	1236.66	5.51359	3.26415	75.9957	62.4222	-64.3631	-83.5396	-137.623	36.8717	171.608	60.1063	60.7559	142.569	-218.217	124.848	-108.701	167.276	-129.229	265.025	-198.6	222.775	-90.634	-77.7557	-74.9889	307.116	-43.6458	315.138	-37.4186	111.502	-46.6651	35.9544	-191.466	202.584	-134.695	133.144	-157.74	70.6827
215	5	1225.99	5.54213	3.30976	76.5084	61.6168	-63.8815	-82.0136	-138.655	34.3629	174.064	60.609	60.713	142.267	-217.825	124.755	-108.607	167.195	-129.086	263.828	-197.76	217.512	-85.297	-77.9003	-81.8391	323.908	-59.2132	337.008	-61.0873	115.825	-47.4606	32.9308	-187.433	200.484	-133.857	131.94	-157.413	70.8591
215	6	1303.89	5.54336	3.29221	76.1716	59.6952	-63.8815	-82.0136	-138.655	34.3629	174.064	60.609	60.713	142.267	-217.825	124.755	-108.607	167.195	-129.086	263.828	-197.76	217.512	-85.297	-77.9003	-81.8391	323.908	-59.2132	337.008	-61.0873	115.825	-48.5067	15.866	-163.546	188.617	-132.092	106.94	-135.23	77.1312
216	1	1106.11	5.45135	3.17384	73.3216	55.308	-66.2472	-90.2097	-131.079	41.4979	166.379	59.2274	57.8935	125.842	-195.623	118.117	-101.784	162.435	-127.165	262.689	-197.61	213.781	-81.014	-79.1597	-79.4138	315.289	-50.7521	326.181	-49.99	114.535	-48.5199	16.0382	-164.088	188.087	-131.204	108.281	-136.421	76.8271
216	2	1164.23	5.47887	3.17333	71.5866	56.306	-65.7335	-88.0001	-132.721	38.5427	169.266	59.7672	58.091	125.146	-195.084	118.848	-102.502	162.458	-126.949	260.96	-196.272	208.593	-75.8666	-79.4392	-73.0048	294.306	-30.7341	305.643	-27.6949	110.321	-47.6202	10.9067	-160.664	183.103	-125.222	111.424	-138.727	76.2092
216	3	1137.62	5.4493	3.18296	73.922	55.9457	-65.6721	-86.0114	-134.207	37.0154	170.629	60.0533	58.7208	143.014	-215.131	120.001	-103.998	164.524	-132.498	243.339	-170.988	195.833	-68.8399	-73.4563	-79.0376	309.74	-44.2808	317.304	-41.9368	115.095	-47.7458	11.9224	-160.444	187.799	-131.396	109.942	-137.067	77.5851
216	4	1157.88	5.44034	3.20463	76.9378	60.2899	-65.6721	-86.0114	-134.207	37.0154	170.629	60.0533	60.1836	153.638	-228.832	123.082	-107.196	167.269	-129.262	260.862	-191.254	220.833	-90.4099	-75.6146	-78.4294	313.117	-48.2011	319.508	-43.2013	114.057	-46.8873	5.61411	-155.203	181.878	-125.179	110.234	-137.067	77.5851
216	5	1185.84	5.4484	3.23035	76.8821	60.2407	-65.5773	-82.9891	-136.54	33.664	173.747	60.3843	60.0047	152.247	-226.961	123.016	-107.11	166.819	-129.418	256.137	-186.509	214.461	-84.9164	-75.5377	-84.6936	328.968	-63.0462	339.651	-65.1174	118.264	-50.5007	14.0605	-164.785	178.577	-120.714	125.584	-151.732	74.405
216	6	1185.3	5.44747	3.24786	76.8641	60.9639	-65.5773	-82.9891	-136.54	33.664	173.747	60.3843	60.0047	152.247	-226.961	123.016	-107.11	166.819	-129.418	256.137	-186.509	214.461	-84.9164	-75.5377	-84.6936	328.968	-63.0462	339.651	-65.1174	118.264	-50.4823	29.1736	-176.418	202.706	-145.714	117.867	-144.879	75.7183
217	1	1000.6	5.41465	3.12414	72.8192	55.5201	-69.5554	-96.5388	-123.136	44.5756	161.429	58.7973	56.3202	136.799	-205.131	112.546	-96.0923	161.713	-128.541	255.75	-186.944	209.029	-79.0063	-76.2108	-81.0988	315.057	-49.1837	320.346	-45.8729	116.705	-50.2083	26.4489	-173.775	200.72	-143.959	117.393	-144.38	75.9947
217	2	1099.01	5.48741	3.19279	73.7274	55.9462	-68.4262	-93.3371	-125.178	39.0786	166.876	59.9539	56.6972	132.918	-201.301	113.928	-97.5056	161.473	-127.077	259.097	-192.198	209.863	-78.3531	-77.6044	-87.9103	335.281	-68.0365	338.962	-66.534	121.516	-49.9924	24.6992	-172.39	198.806	-141.868	117.8	-144.633	75.8808
217	3	1185.4	5.51085	3.21731	75.7832	57.9632	-67.3254	-86.9416	-129.156	29.7383	175.659	61.8869	57.7772	149.523	-220.627	115.966	-99.9341	164.005	-132.967	240.379	-165.919	195.222	-69.5426	-71.7366	-84.8206	320.321	-52.7293	321.292	-48.7221	120.092	-49.1699	25.8765	-175.192	200.585	-141.964	121.614	-147.199	74.959
217	4	1152.58	5.52828	3.25661	77.5266	61.5451	-67.3254	-86.9416	-129.156	29.7383	175.659	61.8869	57.7772	149.523	-220.627	115.966	-99.9341	164.005	-129.135	259.744	-188.459	220.222	-90.7325	-74.1694	-83.8081	321.847	-54.8681	322.567	-49.0223	118.831	-49.3426	34.8752	-183.703	211.066	-151.972	121.599	-147.199	74.959
217	5	1131.62	5.51874	3.23585	75.2162	60.9077	-66.9474	-85.7679	-129.78	27.1604	178.139	62.37	57.6986	148.98	-219.924	115.835	-99.7916	163.862	-129.678	252.647	-181.229	209.986	-81.669	-74.0571	-77.7308	300.368	-34.7239	307.501	-32.1181	114.617	-50.4293	28.4059	-175.186	208.23	-151.774	119.349	-145.854	76.222
217	6	1140.34	5.53877	3.23832	75.2421	59.0263	-66.7799	-85.6154	-129.767	26.1617	179.145	62.5423	57.6211	148.427	-219.203	115.69	-99.6391	163.721	-129.296	251.797	-180.494	205.651	-77.5499	-74.0612	-78.0117	301.331	-35.6179	308.457	-33.191	114.801	-47.8251	3.82823	-150.976	186.687	-131.635	108.333	-135.31	77.7067
218	1	990.976	5.48314	3.16837	71.9945	55.2631	-68.6586	-91.821	-124.333	33.0724	171.983	61.2358	54.3924	131.135	-195.781	108.361	-91.7566	158.577	-128.224	255.328	-185.039	208.327	-79.1488	-74.9012	-78.3693	302.596	-36.8238	309.921	-34.7452	114.992	-47.9096	4.3958	-152.148	186.923	-131.611	111.938	-138.533	77.4963
218	2	1195.62	5.55844	3.19661	73.8072	55.1609	-68.2311	-90.0386	-125.448	29.9136	175.071	61.7669	55.6279	116.187	-180.716	113.355	-96.8238	157.4	-124.565	267.322	-201.466	218.444	-85.2486	-78.341	-87.3916	326.019	-57.5918	325.688	-54.3535	122.608	-48.1348	6.33515	-155.178	186.378	-130.138	116.764	-142.472	76.5678
218	3	1125.79	5.53604	3.17515	72.1261	55.7617	-66.1773	-87.34	-127.227	19.8939	185.954	62.7087	55.5272	121.538	-186.375	112.658	-96.2556	157.937	-129.5	250.531	-178.843	203.156	-74.7972	-73.8309	-81.9955	306.265	-38.3641	305.936	-33.7919	119.372	-48.3137	8.09366	-158.538	185.938	-128.13	124.356	-148.741	75.2534
218	4	1157.75	5.51042	3.1794	74.0891	58.3167	-66.1773	-87.34	-127.227	19.8939	185.954	62.7087	55.5272	121.538	-186.375	112.658	-96.2556	157.937	-126.46	264.907	-195.807	228.156	-96.6807	-76.2868	-80.9678	310.249	-43.2395	309.746	-36.1939	117.72	-47.9824	5.91937	-156.75	184.053	-126.111	124.463	-148.741	75.2534
218	5	1217.01	5.50651	3.23247	75.4654	59.3856	-66.0688	-87.118	-127.266	18.9473	186.872	62.8594	55.9891	125.837	-191.536	114.738	-98.2316	158.607	-126.034	257.534	-189.439	216.751	-85.4052	-77.2194	-86.962	321.793	-54.2043	325.434	-53.8282	123.102	-55.1048	34.607	-187.288	183.376	-120.968	141.502	-166.112	68.8838
218	6	1206.18	5.52267	3.22104	75.4877	57.9342	-66.0462	-87.0881	-127.262	18.7656	187.049	62.8892	56.2932	128.173	-194.622	115.48	-98.9841	159.304	-126.259	255.386	-186.997	212.667	-81.8246	-76.8545	-89.2008	330.039	-61.8708	332.343	-61.6429	124.834	-57.1445	17.8012	-168.028	159.558	-103.241	132.295	-158.255	71.5341
219	1	966.773	5.49233	3.16082	73.7425	56.5373	-71.7605	-104.32	-113.11	42.8057	162.29	58.598	55.445	133.368	-199.908	110.283	-93.3304	159.805	-123.136	267.812	-202.683	225.56	-91.0401	-79.5915	-87.4925	323.663	-55.5421	322.426	-51.7928	124.202	-57.1447	18.2719	-167.471	161.345	-106.092	131.471	-157.533	72.9595
219	2	1071	5.5353	3.17236	70.9702	57.0029	-69.8336	-98.6901	-118.281	36.4945	169.328	59.3259	56.1054	123.829	-190.125	113.008	-96.1401	159.015	-122.986	266.841	-202.149	219.717	-85.0759	-79.7969	-81.4873	302.532	-35.3279	300.56	-28.8861	120.746	-56.5406	18.5439	-168.6	163.535	-107.281	133.864	-159.291	72.5635
219	3	922.753	5.47661	3.16146	71.6577	56.8366	-66.5452	-95.016	-121.43	24.4446	183.029	60.3814	55.4033	129.072	-194.989	109.849	-93.1999	159.426	-129.107	248.92	-176.961	205.32	-76.5243	-74.046	-81.261	301.218	-34.3714	302.041	-29.7462	120.164	-57.2085	20.311	-169.712	163.572	-107.754	133.447	-158.99	72.666
219	4	915.573	5.35151	3.07455	71.2972	55.6623	-66.4459	-94.8698	-121.443	23.7233	183.74	60.5019	53.5983	113.32	-173.603	109.013	-92.6457	154.855	-127.293	256.111	-185.652	218.348	-87.9195	-75.4681	-80.3365	308.89	-43.0159	309.502	-35.3686	117.922	-57.1987	18.7061	-169.156	159.689	-103.433	136.469	-161.653	72.447
219	5	938.595	5.35318	3.10584	71.9204	53.3771	-66.4022	-94.7456	-121.493	23.3418	184.111	60.5612	53.7202	114.371	-174.823	109.648	-93.2685	154.949	-128.758	244.181	-173.04	199.568	-71.3842	-74.9285	-87.5896	326.545	-59.2346	332.169	-59.6634	122.534	-56.7569	18.576	-169.649	167.919	-110.12	141.729	-167.206	71.356
219	6	936.846	5.35207	3.11925	71.5523	53.1743	-66.4022	-94.7456	-121.493	23.3418	184.111	60.5612	53.7202	114.371	-174.823	109.648	-93.2685	154.949	-128.758	244.181	-173.04	199.568	-71.3842	-74.9285	-87.5896	326.545	-59.2346	332.169	-59.6634	122.534	-55.3202	26.6229	-173.959	191.019	-135.12	129.457	-155.946	73.5394
220	1	873.373	5.39497	3.09369	70.6767	54.3418	-70.792	-105.614	-111.565	37.7147	168.278	58.3986	53.4181	120.783	-181.668	108.823	-91.9937	155.507	-124.675	262.208	-194.848	219.147	-86.6954	-77.8097	-83.3346	311.254	-45.0131	319.128	-45.509	119.821	-55.3102	25.9267	-173.125	190.547	-134.894	128.991	-155.549	73.7225
220	2	936.89	5.44223	3.13548	71.8755	54.5175	-69.0469	-102.045	-114.175	30.4037	176.052	59.5132	54.0707	118.273	-179.954	110.858	-94.0174	155.786	-124.699	260.176	-193.144	212.028	-79.7451	-77.7989	-90.5449	332.95	-64.9854	337.485	-66.2516	125.043	-54.8802	27.8304	-175.048	195.045	-139.147	128.992	-155.297	73.8449
220	3	853.674	5.39837	3.12104	73.0666	55.3214	-66.128	-97.0137	-117.47	15.7797	191.572	61.2887	53.9141	125.213	-187.029	110.533	-93.8305	156.26	-130.944	242.246	-167.874	198.164	-71.674	-72.0263	-87.5368	321.005	-53.9159	330.462	-57.9989	122.622	-54.5927	27.8025	-175.325	195.659	-139.477	129.386	-155.432	73.786
220	4	889.966	5.39057	3.14244	74.6454	58.6047	-66.128	-97.0137	-117.47	15.7797	191.572	61.2887	53.9141	125.213	-187.029	110.533	-93.8305	156.26	-127.073	258.833	-187.768	223.164	-92.9679	-74.9194	-85.839	322.952	-56.6163	330.99	-57.2123	120.617	-54.6687	33.7432	-180.872	202.918	-146.413	129.396	-155.432	73.786
220	5	827.787	5.35986	3.09699	71.885	57.0177	-65.7974	-97.1221	-117.035	13.872	193.484	61.6327	53.3839	122.053	-183.363	108.144	-91.4144	156.002	-127.644	252.641	-181.521	213.258	-84.1707	-74.7786	-77.8017	294.321	-29.3051	307.11	-31.2896	115.44	-54.4777	14.6306	-160.018	190.09	-137.292	123.342	-150.128	76.2342
220	6	830.738	5.3877	3.11979	72.3405	58.599	-65.8481	-97.224	-117.047	14.4882	192.89	61.5509	53.5303	123.754	-185.659	107.924	-91.1825	156.598	-127.626	252.141	-180.902	210.083	-81.1829	-74.5162	-78.0321	295.601	-30.5299	308.244	-32.5247	115.563	-57.2813	38.3233	-179.46	214.538	-163.035	120.369	-148.578	76.7399
221	1	664.043	5.38177	3.09806	70.165	55.9573	-71.353	-111.893	-105.386	38.5193	167.903	57.6636	51.2784	124.984	-184.948	98.675	-81.2293	155.529	-125.531	261.039	-191.928	220.537	-89.2091	-76.2419	-80.053	301.764	-36.0056	309.958	-35.3208	117.472	-57.2628	38.2268	-178.728	214.573	-163.804	120.026	-148.446	77.9654
221	2	893.999	5.40507	3.13965	72.967	56.0794	-64.8756	-97.9936	-117.912	19.432	189.799	60.2385	53.8504	106.39	-167.506	108.806	-91.6358	154.743	-125.619	260.922	-192.519	214.62	-83.0005	-76.2925	-87.3091	322.116	-54.1065	323.538	-52.0155	123.389	-56.8158	35.5659	-176.033	215.793	-166.15	121.381	-150.176	79.9381
221	3	856.969	5.41692	3.13213	70.4916	56.108	-64.9319	-97.9904	-117.993	19.9549	189.282	60.1691	53.7727	111.805	-173.455	108.579	-91.3042	155.288	-128.032	252.865	-182.151	204.258	-74.663	-74.3106	-81.0115	301.169	-34.1205	302.846	-29.9945	119.379	-55.5177	32.0128	-173.549	217.331	-167.583	122.872	-151.029	80.8383
221	4	878.777	5.3866	3.12949	73.4907	60.1559	-64.9319	-97.9904	-117.993	19.9549	189.282	60.1691	53.7727	111.805	-173.455	108.579	-91.3042	155.288	-125.275	265.952	-197.683	229.258	-96.6852	-76.6894	-79.4855	309.102	-43.3765	310.029	-34.9411	116.566	-56.7716	47.567	-187.89	233.053	-183.157	122.296	-151.029	80.8383
221	5	862.586	5.3766	3.16211	74.9209	58.4534	-64.8968	-97.9526	-117.987	19.7497	189.488	60.2095	53.2642	109.952	-171.633	105.213	-87.9494	155.531	-124.737	269.106	-201.36	233.527	-100.272	-76.881	-88.3193	329.688	-61.7877	331.464	-59.0107	123.782	-56.8136	29.4438	-167.692	224.555	-179.149	116.529	-146.447	85.0094
221	6	888	5.38479	3.15741	74.6736	57.1707	-64.8881	-97.9425	-117.986	19.6922	189.545	60.2197	53.1643	110.182	-171.998	104.442	-87.0742	155.695	-124.625	270.331	-202.615	234.469	-100.84	-76.9014	-88.3101	330.963	-63.1442	331.4	-58.9816	123.826	-52.3133	13.6054	-156.838	203.832	-154.037	114.226	-141.665	83.0145
222	1	619.679	5.34399	3.11525	72.58	54.9806	-70.7831	-112.746	-105.971	43.3423	164.545	56.448	50.6682	114.68	-174.739	94.2916	-76.1299	154.934	-123.118	275.563	-209.725	239.949	-104.44	-78.5437	-88.3101	330.963	-63.1442	331.4	-58.9816	123.826	-52.3133	13.6054	-156.838	203.832	-154.037	114.226	-141.665	83.0145
222	2	925.788	5.37241	3.1196	72.2762	55.9476	-63.509	-99.2055	-117.931	22.0932	188.885	59.6269	54.0932	98.3818	-159.905	109.902	-92.1853	154.45	-123.634	271.907	-205.407	231.025	-96.4903	-77.6791	-84.308	315.937	-48.1153	313.083	-40.4425	121.867	-52.2106	13.0699	-155.202	207.934	-159.761	113.016	-140.808	84.9084
222	3	887.341	5.35063	3.12277	75.4549	58.5227	-59.9631	-94.9231	-118.592	-0.500468	211.621	63.1213	54.2104	100.106	-161.686	110.935	-93.285	154.626	-125.128	266.409	-198.172	225.369	-92.443	-76.334	-86.5327	322.52	-54.1066	318.442	-46.5312	123.512	-52.1472	12.7941	-155.797	206.039	-157.507	117.099	-144.449	84.9222
222	4	898.846	5.3427	3.12419	76.0375	60.5679	-59.9631	-94.9231	-118.592	-0.500468	211.621	63.1213	54.2104	100.106	-161.686	110.935	-93.285	154.626	-124.763	267.025	-199.133	227.373	-94.1962	-76.7145	-85.9521	323.168	-55.0966	319.206	-46.783	122.728	-56.8272	37.7941	-176.053	225.254	-178.679	115.051	-144.449	84.9222
222	5	882.155	5.31299	3.10407	74.1678	61.8092	-58.3263	-97.4782	-115.578	-4.56908	216.173	64.1884	53.7129	98.0852	-159.822	107.117	-89.5064	155.011	-124.147	269.955	-202.822	230.812	-96.5833	-77.1118	-77.8473	302.67	-34.8319	289.04	-16.4352	119.189	-55.8988	22.7247	-160.41	220.872	-177.141	112.117	-140.061	89.335
222	6	851.463	5.27954	3.03784	73.1334	62.1402	-58.3443	-97.1955	-115.86	-4.46359	216.049	64.182	53.7041	98.4314	-160.174	107.211	-89.5629	154.999	-123.873	270.113	-203.554	230.11	-95.3101	-77.7659	-73.8651	278.194	-12.2862	290.585	-18.695	115.885	-53.2363	14.0032	-155.057	209.72	-163.185	112.75	-136.401	85.2567
223	1	623.836	5.26141	3.00003	70.6276	59.4799	-63.323	-107.579	-107.817	15.2805	195.057	61.0167	49.3773	96.4508	-156.256	83.8178	-65.3371	154.112	-122.204	271.583	-206.541	231.25	-95.3337	-79.4651	-74.0094	278.441	-12.4984	290.993	-19.1923	116.009	-53.2086	13.9008	-154.974	209.689	-163.15	112.744	-136.384	85.2688
223	2	838.092	5.22095	2.91481	70.3319	55.5352	-63.5508	-107.781	-108.081	17.7243	192.719	60.6303	51.728	81.2403	-140.963	95.4098	-77.287	152.541	-121.32	273.604	-210.139	227.238	-90.316	-80.5109	-80.9179	304.301	-34.7615	305.494	-37.6339	121.697	-53.0645	13.3213	-154.451	209.654	-163.167	112.628	-136.214	85.3943
223	3	771.889	5.17762	2.85916	69.3348	52.1398	-63.5614	-107.768	-108.102	17.7811	192.659	60.622	49.4177	84.3002	-141.758	87.1745	-69.0034	152.351	-127.37	255.478	-184.977	212.262	-81.2447	-75.0206	-80.7541	303.366	-34.2949	305.549	-37.4084	121.411	-46.2867	-7.05052	-140.839	201.682	-151.495	116.201	-136.173	85.4174
223	4	783.382	5.13765	2.85769	71.4949	54.8658	-63.5614	-107.768	-108.102	17.7811	192.659	60.622	49.4177	84.3002	-141.758	87.1745	-69.0034	152.351	-124.056	266.977	-198.768	237.262	-103.682	-77.4063	-79.7651	308.376	-40.5049	309.977	-39.6108	119.206	-46.2867	-7.05052	-140.839	201.682	-151.495	116.201	-136.173	85.4174
223	5	716.982	5.21919	3.053	74.3523	55.7422	-63.7827	-105.788	-110.449	21.4676	189.153	60.2022	48.5311	90.2162	-147.993	83.1862	-64.5351	152.423	-123.329	275.539	-210.164	237.823	-101.537	-78.7227	-88.0356	331.136	-60.5158	330.11	-62.3872	125.79	-48.3799	-10.3438	-133.822	202.478	-155.886	115.344	-138.793	89.3221
223	6	633.342	5.20082	3.04154	72.6657	56.7401	-63.7872	-105.792	-110.449	21.4721	189.149	60.1977	48.3548	91.2666	-148.909	83.1112	-64.2101	152.457	-122.523	276.521	-211.718	238.507	-101.432	-79.4789	-89.3265	330.184	-60.029	345.505	-79.3057	125.978	-55.5787	14.6426	-153.107	204.07	-159.64	110.85	-135.916	85.6045
224	1	490.865	5.14887	3.0009	70.4532	54.2238	-69.9124	-119.127	-99.8507	44.8512	164.149	56.4187	44.3799	98.1677	-152.296	69.6796	-49.3504	150.702	-122.522	276.528	-211.728	238.513	-101.436	-79.4811	-89.3212	330.069	-59.8904	345.2	-79.0203	126.002	-55.5787	14.6426	-153.107	204.07	-159.64	110.85	-135.916	85.6045
224	2	791.661	5.18384	3.0014	71.0948	53.9378	-62.2248	-109.426	-107.683	25.5056	186.819	59.8815	49.8673	80.4364	-137.059	93.1489	-73.9822	150.614	-122.712	274.75	-209.542	232.641	-96.109	-78.9521	-86.9312	319.46	-48.7609	329.008	-62.8979	125.269	-55.5472	14.4855	-152.612	205.808	-161.973	110.736	-136.004	86.5254
224	3	769.063	5.16514	2.98333	72.1723	54.3695	-57.9895	-105.701	-109.144	6.3955	207.031	62.8047	49.814	84.3874	-140.789	94.8994	-75.7675	150.752	-127.281	259.253	-188.776	218.014	-86.2686	-74.8631	-85.2617	313.299	-42.8534	322.815	-56.5049	124.337	-54.1166	9.75633	-149.347	203.35	-158.791	111.46	-135.895	86.6348
224	4	865.936	5.12838	2.97334	73.9863	55.2544	-57.9895	-105.701	-109.144	6.3955	207.031	62.8047	49.814	84.3874	-140.789	94.8994	-75.7675	150.752	-124.627	264.916	-196.051	234.527	-101.334	-76.8599	-83.6868	316.583	-47.4616	324.502	-55.8383	121.846	-48.545	-15.2437	-130.325	185.121	-137.924	114.232	-135.895	86.6348
224	5	834.589	5.16673	3.0006	71.1104	55.5499	-58.4543	-104.738	-110.536	9.60064	203.789	62.3495	50.0245	89.8823	-146.466	98.1884	-78.6827	150.519	-124.934	262.323	-193.541	227.505	-94.4908	-77.0287	-77.627	294.819	-27.1459	307.518	-37.2323	117.84	-50.3794	-7.91213	-137.529	187.524	-139.666	118.939	-141.298	84.9301
224	6	764.307	5.13467	2.9697	69.6336	57.6461	-58.5075	-104.561	-110.812	10.1421	203.241	62.283	49.8221	91.5959	-147.891	98.8945	-79.0639	150.327	-123.91	263.419	-195.618	229.046	-94.9876	-78.2218	-73.574	276.433	-10.0245	300.67	-31.1729	115.565	-56.7141	17.2349	-157.217	192.73	-146.595	113.666	-136.439	81.9052
225	1	546.403	5.10863	2.92373	67.2416	54.8432	-64.8272	-116.595	-101.286	32.4306	179.016	58.6302	45.9069	94.766	-148.961	82.1759	-61.2508	149.448	-122.941	265.075	-198.299	230.127	-95.2646	-79.1783	-74.0769	277.348	-10.8839	302.886	-33.6051	115.898	-56.7368	17.4331	-157.58	192.457	-146.126	114.22	-136.917	81.736
225	2	845.83	5.09021	2.88013	69.9822	54.2898	-59.551	-108.667	-106.65	13.0665	199.906	62.1456	50.2791	77.793	-133.567	100.716	-80.9198	148.739	-121.876	266.554	-201.287	225.844	-90.1391	-80.1712	-80.7596	303.711	-33.9098	317.394	-51.8285	121.22	-56.7856	17.8278	-158.785	191.015	-143.963	117.135	-139.354	81.1361
225	3	772.697	5.05699	2.88766	67.9521	48.7846	-60.1552	-109.67	-109.263	27.489	186.727	59.5849	49.3672	83.8182	-138.908	99.7188	-79.5278	148.488	-128.45	247.758	-175.178	208.81	-79.3899	-74.1987	-85.5348	319.097	-47.7311	329.797	-65.8821	124.636	-56.6365	18.7816	-158.697	195.687	-149.874	114.892	-137.246	82.4644
225	4	799.413	5.05642	2.8779	68.9305	47.8867	-60.1911	-109.73	-109.239	27.6943	186.523	59.5486	49.4078	82.7274	-137.62	99.347	-79.2753	148.366	-127.955	249.617	-177.331	211.988	-82.228	-74.4968	-85.7448	324.301	-51.7273	327.702	-64.8077	123.612	-52.5474	-3.02559	-139.002	177.203	-131.017	115.132	-135.972	83.038
225	5	757.529	5.0529	2.86778	66.7035	48.9504	-60.1221	-109.58	-109.311	27.2391	186.976	59.6217	49.5263	85.1414	-140.121	100.974	-80.7612	148.226	-128.171	247.055	-174.708	208.693	-79.2772	-74.42	-80.0711	300.54	-29.5096	312.722	-48.6795	120.412	-56.0507	5.35835	-147.027	178.62	-131.964	123.577	-144.322	80.8289
225	6	741.574	5.04609	2.84817	64.5445	51.3727	-60.0757	-109.489	-109.357	26.9656	187.25	59.6683	49.4095	87.1741	-142.149	101.461	-81.0139	148.171	-127.379	246.316	-175.046	205.137	-74.8629	-75.582	-73.1856	277.261	-7.88357	293.153	-28.9504	116.767	-57.7454	17.3917	-156.812	187.48	-140.736	120.52	-140.286	79.8513
226	1	552.469	5.0104	2.8093	62.9544	50.2781	-66.9711	-122.146	-98.912	49.3002	162.56	55.9898	46.6163	93.2124	-146.871	90.8291	-69.5752	147.793	-124.731	257.52	-188.976	216.844	-83.7933	-77.5595	-73.2575	277.21	-7.87273	293.882	-29.6257	116.766	-57.7557	17.4788	-156.884	187.181	-140.729	122.249	-141.901	80.4892
226	2	718.956	4.99437	2.73815	63.803	47.4727	-66.2531	-120.632	-100.241	47.313	164.818	56.3687	49.0913	79.2707	-133.916	98.8337	-78.4977	147.673	-123.918	259.738	-192.246	217.513	-83.6402	-78.3461	-79.7121	302.408	-29.3447	306.228	-45.6534	122.12	-56.8376	17.1755	-157.571	188.933	-141.778	123.512	-142.043	80.4264
226	3	696.509	4.99633	2.77985	65.734	45.9365	-63.4325	-114.026	-105.969	37.4038	175.652	57.8868	48.2482	86.7433	-140.828	99.1421	-78.199	147.182	-130.485	241.405	-166.564	201.783	-74.1978	-72.3536	-84.5079	317.527	-42.4268	316.221	-57.4458	125.847	-56.8139	15.7212	-155.658	188.224	-141.781	122.047	-140.683	80.9771
226	4	674.883	5.0149	2.81435	67.7112	49.1356	-63.4325	-114.026	-105.969	37.4038	175.652	57.8868	48.2482	86.7433	-140.828	99.1421	-78.199	147.182	-126.349	259.47	-187.524	226.783	-95.7881	-74.7493	-83.6907	319.019	-45.0279	317.687	-56.9993	124.339	-55.2477	8.41096	-150.385	182.098	-134.745	122.587	-140.683	80.9771
226	5	683.813	5.02254	2.80747	65.5845	50.7662	-63.2459	-113.286	-106.468	36.1285	176.906	58.1008	48.4012	89.1526	-143.374	100.905	-79.8367	147.096	-126.581	258.112	-186.073	224.318	-93.5254	-74.7047	-77.377	295.978	-24.2648	302.333	-39.9231	119.913	-56.0837	14.3098	-156.8	183.763	-134.814	128.481	-145.986	79.3212
226	6	677.51	5.02302	2.82606	65.7087	52.4977	-63.2459	-113.286	-106.468	36.1285	176.906	58.1008	48.4012	89.1526	-143.374	100.905	-79.8367	147.096	-126.581	258.112	-186.073	224.318	-93.5254	-74.7047	-77.377	295.978	-24.2648	302.333	-39.9231	119.913	-58.779	39.3098	-177.127	208.218	-159.729	122.299	-141.481	79.0788
227	1	551.712	5.00655	2.77825	64.5654	51.29	-69.624	-125.721	-95.9458	56.5057	154.27	54.859	47.0605	97.7184	-151.655	97.0636	-75.4489	147.304	-124.214	265.053	-195.733	229.466	-96.2945	-76.7606	-77.6175	297.139	-25.4086	304.111	-41.7015	119.948	-58.7387	38.8844	-176.926	208.909	-160.816	124.453	-143.516	79.6168
227	2	726.216	5.03726	2.7924	66.8917	50.0943	-66.7859	-118.789	-102.226	49.2066	162.626	56.3263	49.3109	85.778	-140.861	103.91	-83.0975	147.423	-123.414	266.749	-198.777	227.043	-92.8876	-77.6914	-85.0869	321.778	-46.6436	318.995	-59.572	125.76	-58.4191	37.2073	-175.556	207.642	-159.537	124.555	-143.382	79.7105
227	3	676.818	5.04308	2.79668	64.0413	49.8202	-65.21	-116.494	-104.404	44.7998	167.744	56.958	48.7201	90.1402	-144.968	102.809	-81.6934	147.421	-126.991	255.031	-183.441	213.9	-83.0798	-74.744	-78.5999	298.902	-25.6265	300.118	-39.6835	121.656	-58.057	34.9848	-173.683	205.973	-157.852	124.702	-143.239	79.8053
227	4	692.924	5.02781	2.80968	66.4663	53.0418	-65.21	-116.494	-104.404	44.7998	167.744	56.958	48.7201	90.1402	-144.968	102.809	-81.6934	147.421	-123.758	267.638	-197.67	238.9	-105.99	-76.5449	-78.0617	303.539	-31.7642	304.401	-41.1955	119.828	-57.9368	37.4647	-176.322	208.99	-160.52	124.597	-143.239	79.8053
227	5	730.71	5.08849	2.96144	69.1565	53.2375	-64.0183	-111.891	-108.116	43.8878	168.552	58.186	48.2642	92.0993	-147.36	100.578	-79.1297	147.748	-123.191	274.709	-207.143	240.455	-104.526	-77.7777	-83.7254	316.871	-43.4274	320.833	-58.7207	123.848	-57.7404	29.7961	-168.338	199.847	-153.361	117.568	-138.902	83.1096
227	6	792.998	5.08966	2.95817	69.1811	51.9955	-64.0183	-111.891	-108.116	43.8878	168.552	58.186	48.2642	92.0993	-147.36	100.578	-79.1297	147.748	-123.191	274.709	-207.143	240.455	-104.526	-77.7777	-83.7254	316.871	-43.4274	320.833	-58.7207	123.848	-55.6995	10.2903	-151.936	176.049	-128.361	116.891	-137.282	82.2239
228	1	656.317	5.08201	2.90051	67.8794	50.609	-70.4048	-125.337	-96.217	64.3604	145.769	55.1193	47.479	102.015	-157.807	98.1307	-76.2438	148.461	-121.738	279.942	-214.772	240.037	-102.073	-79.3872	-83.6598	316.662	-43.2393	320.672	-58.542	123.801	-55.7471	10.6378	-152.108	177.005	-129.607	116.967	-137.568	82.8255
228	2	707.445	5.10476	2.90938	65.5581	52.0568	-69.2117	-121.741	-99.5111	61.4462	149.061	55.7911	47.97	100.663	-156.793	99.8079	-78.0341	148.556	-121.624	279.988	-215.355	236.62	-98.2396	-79.7421	-76.8219	292.871	-21.4553	301.071	-37.4522	119.293	-55.6412	11.4053	-153.276	177.828	-129.971	118.509	-138.72	82.5125
228	3	604.368	5.07829	2.8962	65.2606	47.564	-67.244	-122.717	-99.5106	58.9414	153.004	55.8393	46.9176	101.806	-157.139	95.7094	-73.8702	148.715	-127.479	261.042	-189.855	219.722	-87.3702	-74.5781	-82.0146	309.787	-35.9653	311.284	-49.9683	123.473	-55.6712	10.9181	-152.591	177.54	-129.961	117.768	-137.965	82.7104
228	4	627.57	5.05183	2.90615	67.6058	50.8168	-67.244	-122.717	-99.5106	58.9414	153.004	55.8393	46.9174	101.801	-157.133	95.7092	-73.8703	148.714	-123.921	271.832	-202.396	244.722	-110.485	-76.7487	-80.9215	313.518	-41.4765	314.572	-50.234	121.141	-55.6712	10.9178	-152.59	177.54	-129.961	117.768	-137.965	82.7104
228	5	588.285	5.07906	2.9619	68.7502	50.3904	-66.6978	-119.873	-101.789	55.8028	156.108	56.3991	47.2779	105.137	-160.923	98.031	-76.1432	148.894	-124.228	268.042	-198.848	236.416	-102.521	-76.8206	-87.9955	334.096	-60.1071	335.097	-72.3709	125.942	-56.8123	15.0703	-156.972	179.763	-131.421	122.539	-143.043	81.3444
228	6	649.828	5.12788	2.99893	69.4838	52.7607	-65.8812	-119.299	-102.043	53.6711	158.434	57.0136	47.3622	106.965	-163.212	97.7454	-75.8463	149.338	-124.277	268.357	-199.185	233.432	-99.5225	-76.5753	-91.7529	349.487	-73.8679	347.783	-87.6219	129.308	-59.0513	39.7253	-177.805	203.419	-154.238	117.535	-137.23	79.8222
229	1	409.528	4.99861	2.86893	68.4152	51.5236	-73.3788	-133.36	-90.2783	76.172	133.434	52.8659	47.2464	118.369	-175.854	97.4497	-75.404	150.678	-122.654	272.255	-205.461	231.503	-95.8529	-78.1465	-91.7529	349.487	-73.8679	347.783	-87.6219	129.308	-59.0513	39.7253	-177.805	203.419	-154.238	117.535	-137.23	79.8222
229	2	738.244	5.07011	2.89377	67.7314	50.2335	-67.8687	-116.918	-106.399	66.5488	145.245	55.2044	50.748	95.317	-153.739	107.512	-87.0176	150.309	-122.362	272.906	-206.587	230.93	-94.949	-78.4713	-90.6395	340.582	-64.382	335.979	-76.3425	129.46	-59.0254	39.3578	-177.962	202.896	-154.117	120.937	-140.394	80.3655
229	3	645.203	5.03811	2.87809	66.4266	47.1858	-65.9848	-116.537	-107.655	63.6607	149.497	55.2629	49.7655	96.9039	-154.542	103.59	-83.0897	150.383	-128.439	254.214	-181.206	214.433	-84.3978	-73.1882	-89.3808	334.337	-58.1423	329.442	-69.9246	128.91	-59.3246	40.4224	-178.688	203.655	-155.038	120.838	-140.344	80.392
229	4	627.312	5.01879	2.8916	68.1684	50.5606	-65.9848	-116.537	-107.655	63.6607	149.497	55.2629	49.7655	96.9039	-154.542	103.59	-83.0897	150.383	-124.565	266.407	-195.522	239.433	-106.872	-75.7465	-87.6148	334.557	-60.1145	330.043	-67.8126	126.344	-59.3162	40.4486	-178.723	203.702	-155.074	120.84	-140.344	80.392
229	5	700.115	5.09693	2.9735	67.8143	50.6098	-65.5169	-107.686	-115.02	56.8178	155.945	56.1695	50.4759	102.576	-160.703	108.505	-87.9026	150.29	-125.27	261.144	-190.864	226.827	-94.5269	-76.03	-84.2126	318.311	-45.2427	323.794	-60.5252	123.929	-61.5114	32.6828	-175.729	175.398	-121.756	134.396	-154.726	74.3156
229	6	715.875	5.12419	3.0122	68.4827	50.8712	-64.9868	-106.37	-116.044	55.276	157.5	56.6183	50.4909	104.062	-162.485	108.597	-87.9048	150.539	-125.151	260.63	-190.725	223.581	-90.9786	-76.1839	-90.6757	341.643	-66.4958	341	-79.6256	128.676	-61.3776	34.2017	-177.222	177.818	-123.911	134.553	-154.353	74.3101
230	1	530.945	5.01805	2.83299	67.4198	49.4544	-72.1622	-122.419	-101.539	74.8001	135.29	53.1113	50.4144	114.823	-174.642	107.646	-86.7206	151.906	-123.562	264.571	-196.818	221.625	-87.4457	-77.5823	-87.298	327.486	-52.628	326.541	-65.0786	126.881	-61.37	34.3208	-177.825	177.376	-123.161	137.002	-156.479	74.1715
230	2	893.607	5.10032	2.87061	65.2109	51.0906	-68.4331	-110.845	-112.498	65.2811	146.038	54.9258	53.1238	94.3467	-154.695	115.511	-95.651	151.277	-120.597	272.891	-209.178	225.148	-87.5002	-80.7577	-82.1888	306.788	-32.7707	305.844	-44.0418	124.284	-61.3506	34.5474	-178.557	176.975	-122.193	138.94	-158.164	73.7971
230	3	738.98	5.08367	2.8845	65.2059	48.2629	-65.9367	-108.555	-115.451	59.8556	152.937	55.3236	52.1373	97.6949	-157.412	112.037	-92.1059	151.533	-126.981	254.201	-183.358	209.584	-78.1798	-75.0825	-84.9544	315.445	-40.3391	311.913	-50.9912	126.348	-61.4056	34.0775	-177.909	176.582	-122.098	138.398	-157.655	73.9789
230	4	778.749	5.06824	2.89286	67.6181	50.9547	-65.9367	-108.555	-115.451	59.8556	152.937	55.3236	52.1373	97.6949	-157.412	112.037	-92.1059	151.533	-123.599	267.542	-198.789	234.584	-100.573	-77.2763	-83.469	318.333	-45.1599	315.064	-51.1108	123.652	-61.6393	22.5089	-167.688	158.428	-104.609	138.092	-157.655	73.9789
230	5	865.926	5.24213	3.01442	69.015	50.6586	-65.6319	-110.083	-113.968	59.1492	153.899	55.3866	53.5913	95.1776	-158.407	105.76	-88.3243	155.962	-123.844	267.449	-198.223	230.914	-97.699	-76.2968	-94.3215	341.682	-68.5487	339.213	-75.181	130.976	-61.7288	22.6576	-167.938	158.64	-104.827	138.863	-159.307	73.7895
230	6	819.963	5.24018	3.02652	68.673	50.1841	-65.6319	-110.083	-113.968	59.1492	153.899	55.3866	53.5913	95.1776	-158.407	105.76	-88.3243	155.962	-123.844	267.449	-198.223	230.914	-97.699	-76.2968	-94.8016	343.981	-70.5724	339.966	-76.2182	131.481	-59.2572	28.5045	-170.578	182.221	-129.827	124.421	-145.502	76.0352
231	1	532.569	5.13906	2.88781	68.3621	49.6271	-73.0635	-126.734	-98.557	78.296	131.906	51.9312	52.5882	116.714	-181.838	101.912	-83.7853	158.09	-124.015	266.874	-197.544	229.361	-96.3118	-76.1383	-91.9912	332.517	-59.3857	329.232	-65.2943	129.853	-59.2584	28.5914	-170.524	183.968	-132.93	127.214	-148.253	77.5438
231	2	875.906	5.19984	2.89528	67.2455	47.5789	-67.7799	-116.958	-108.554	67.507	145.203	53.6456	54.7427	95.5055	-160.036	110.102	-92.5354	156.324	-124.158	266.258	-196.761	227.227	-94.4229	-75.9025	-90.0806	324.805	-51.8546	320.984	-56.9656	128.935	-57.2514	10.1851	-155.68	164.969	-113.559	130.393	-150.032	77.4865
231	3	791.36	5.20594	2.89112	63.827	47.0952	-67.2505	-114.454	-110.629	65.4545	147.208	54.1784	53.9002	98.665	-162.623	106.44	-88.8667	156.383	-128.065	253.624	-180.166	213.824	-84.6069	-72.7574	-83.3888	301.566	-29.9839	299.572	-34.6941	124.853	-56.7925	10.9768	-157.288	167.358	-114.909	133.489	-152.259	76.9708
231	4	809.08	5.17078	2.8926	66.0809	50.1051	-67.2505	-114.454	-110.629	65.4545	147.208	54.1784	53.8995	98.6482	-162.602	106.441	-88.8687	156.38	-124.439	265.037	-194.012	238.824	-106.952	-75.4478	-82.2985	305.709	-35.3676	303.757	-36.7452	122.713	-56.7925	10.9768	-157.288	167.358	-114.909	133.489	-152.259	76.9708
231	5	743.744	5.18341	2.93873	67.4798	47.7512	-67.1552	-113.185	-111.694	64.3317	148.281	54.3144	54.017	99.7235	-163.774	107.301	-89.6948	156.387	-125.586	257.002	-185.939	222.54	-91.8509	-75.2396	-89.9468	324.036	-51.7504	326.897	-61.2785	127.678	-58.3135	15.086	-161.307	171.424	-117.833	138.226	-158.382	75.3588
231	6	717.181	5.18239	2.95572	67.2108	48.288	-67.1552	-113.185	-111.694	64.3317	148.281	54.3144	54.017	99.7235	-163.774	107.301	-89.6948	156.387	-125.586	257.002	-185.939	222.54	-91.8509	-75.2396	-89.9468	324.036	-51.7504	326.897	-61.2785	127.678	-58.3028	30.5295	-172.795	195.387	-142.833	127.358	-148.732	76.4384
232	1	645.013	5.21299	2.93218	65.1827	49.3601	-69.1658	-117.109	-107.556	69.1604	142.113	54.07	54.0172	111.468	-177.201	106.982	-89.0342	157.971	-125.709	255.471	-184.492	216.882	-86.3315	-75.1228	-83.5275	301.641	-30.6699	306.784	-40.0561	123.592	-58.2551	29.9193	-172.569	194.06	-141.151	128.351	-149.564	76.141
232	2	1036.63	5.27314	2.98395	67.1511	48.6757	-65.1627	-108.066	-115.995	58.4131	154.403	55.8333	55.8157	92.2588	-157.201	114.676	-97.0968	155.99	-123.564	260.557	-192.128	217.974	-85.5168	-76.9279	-90.3524	322.917	-49.3145	320.515	-56.319	128.96	-58.2181	29.4783	-172.502	192.911	-139.656	129.351	-150.401	75.8592
232	3	971.044	5.30518	3.01988	64.9491	49.2419	-63.445	-103.201	-120.379	52.6708	160.655	56.738	55.5216	97.876	-162.996	114.35	-96.5321	156.267	-127.434	248.556	-176.147	205.594	-76.649	-73.7509	-84.1107	301.018	-28.8588	301.485	-36.327	125.034	-58.1549	28.6604	-172.152	191.237	-137.544	130.515	-151.355	75.4931
232	4	1018.79	5.29807	3.04426	66.6018	52.7801	-63.445	-103.201	-120.379	52.6708	160.655	56.738	55.5216	97.876	-162.996	114.35	-96.5321	156.267	-125.71	255.644	-184.477	218.28	-87.8657	-74.9499	-83.4287	303.458	-32.0577	303.779	-37.4028	123.781	-58.7202	49.1281	-190.856	216.237	-161.67	130.268	-151.355	75.4931
232	5	1004.95	5.26286	3.03147	67.2784	47.8749	-62.6252	-109.818	-114.648	56.9764	156.928	56.8889	54.8956	94.461	-160.095	108.577	-90.8571	157.183	-126.569	247.349	-175.915	206.327	-77.2492	-74.8365	-92.6979	328.912	-54.6373	329.906	-65.7651	130.481	-61.1411	38.9198	-177.318	210.64	-160.739	125.591	-148.386	78.0479
232	6	996.93	5.26264	3.02424	66.8822	45.4357	-62.6252	-109.818	-114.648	56.9764	156.928	56.8889	54.8956	94.461	-160.095	108.577	-90.8571	157.183	-126.569	247.349	-175.915	206.327	-77.2492	-74.8365	-92.6979	328.912	-54.6373	329.906	-65.7651	130.481	-59.0295	16.8079	-155.821	185.64	-136.304	114.363	-137.647	78.3095
233	1	740.107	5.21816	2.93492	66.9946	46.0867	-70.1648	-125.712	-99.708	74.9847	136.074	53.5377	53.9507	112.951	-180.392	104.105	-85.8165	159.306	-123.454	255.325	-187.237	208.901	-77.3351	-77.1191	-92.3303	327.789	-53.63	329.241	-65.0046	130.184	-59.0571	17.0547	-156.189	187.428	-138.701	117.093	-140.224	78.9608
233	2	1063.58	5.26815	2.97999	65.0042	45.839	-64.4575	-114.304	-110.814	62.9433	150.368	55.9447	55.7363	92.9026	-159.148	111.96	-94.1621	157.139	-123.335	255.061	-187.118	207.544	-75.9803	-77.1892	-88.6406	313.064	-39.3263	313.71	-49.2594	128.341	-59.0871	17.3357	-157.002	187.27	-138.248	119.661	-142.464	78.7517
233	3	870.662	5.23735	3.01559	65.6041	44.862	-61.9833	-109.535	-115.881	55.999	158.587	56.5064	54.9146	98.89	-164.348	110.564	-92.6562	157.006	-130.253	237.577	-162.118	194.268	-68.6183	-71.2477	-89.5534	316.012	-41.9805	315.953	-51.7389	128.992	-58.9614	17.0746	-156.869	187.283	-138.191	119.743	-142.464	78.7517
233	4	863.395	5.28604	3.06119	67.4791	48.5961	-61.9485	-107.266	-117.542	54.159	160.085	56.8713	55.0814	100.072	-165.772	111.737	-93.7501	157.097	-126.229	257.622	-185.376	218.389	-88.9775	-73.5533	-89.1316	316.36	-42.6598	316.301	-51.6176	128.417	-60.1854	14.9882	-153.419	180.187	-132.177	118.622	-141.864	78.997
233	5	900.263	5.30265	3.09658	68.5478	48.6605	-61.6896	-104.354	-119.901	51.3243	162.8	57.2377	55.3649	102.848	-168.827	113.741	-95.6592	157.167	-126.837	250.802	-178.254	209.108	-80.7704	-73.3684	-95.6536	335.729	-60.5963	336.04	-72.4538	132.516	-61.7874	22.1112	-161.942	182.408	-132.45	128.73	-151.542	76.2949
233	6	918.705	5.30261	3.1146	68.7547	50.2167	-61.6896	-104.354	-119.901	51.3243	162.8	57.2377	55.3649	102.848	-168.827	113.741	-95.6592	157.167	-126.837	250.802	-178.254	209.108	-80.7704	-73.3684	-95.6536	335.729	-60.5963	336.04	-72.4538	132.516	-62.8944	41.7216	-177.841	206.98	-157.45	122.733	-146.699	76.7976
234	1	699.853	5.2565	3.00884	68.582	50.955	-69.2742	-119.171	-105.739	70.0611	140.943	54.1506	54.7981	117.322	-184.944	109.966	-91.4947	159.075	-122.257	264.02	-196.275	216.527	-84.1479	-76.7932	-94.3491	332.309	-57.8736	335.899	-71.7643	131.209	-62.8713	41.1799	-177.51	205.876	-156.181	123.248	-147.122	76.6502
234	2	955.737	5.2365	3.01395	67.7641	50.0699	-64.5426	-106.846	-118.33	61.1439	151.955	55.5136	56.1092	94.1281	-159.944	115.453	-97.5739	156.528	-122.256	264.021	-196.277	216.529	-84.1486	-76.7937	-94.1632	331.37	-56.9214	334.729	-70.614	131.158	-62.0322	41.8062	-178.863	209.58	-159.401	123.94	-147.122	76.6502
234	3	818.722	5.19625	3.00002	67.0617	47.7283	-62.6276	-106.229	-119.67	56.8805	157.535	55.6184	55.3426	96.166	-161.233	112.451	-94.7526	156.562	-128.84	245.951	-171.277	202.307	-75.5308	-71.4426	-93.5595	328.672	-54.2085	331.795	-67.7465	130.911	-60.4216	38.8659	-177.675	209.951	-158.907	124.976	-147.122	76.6502
234	4	837.29	5.22157	3.01474	68.6116	51.2643	-62.3668	-104.132	-121.086	53.4015	160.834	56.0776	55.669	98.1249	-163.516	114.445	-96.7092	156.708	-125.278	259.634	-187.532	225.44	-95.6826	-73.9768	-90.3489	324.338	-51.9657	332.653	-66.1024	127.176	-60.368	37.9609	-177.269	206.963	-155.4	126.091	-147.987	76.2968
234	5	825.762	5.20204	2.98695	67.1282	50.7925	-62.3551	-105.265	-120.149	54.4173	159.895	56.0056	55.5505	97.2793	-162.66	113.506	-95.7966	156.769	-125.145	260.308	-188.297	226.516	-96.624	-74.021	-84.571	298.704	-28.0911	317.638	-49.5295	123.263	-59.3675	24.5802	-163.19	201.623	-153.284	120.849	-143.262	78.8202
234	6	900.261	5.24206	3.00803	67.5745	49.679	-61.6666	-104.819	-120.392	53.4698	160.901	56.6431	55.5393	97.6983	-163.218	113.203	-95.4543	156.909	-125.048	261.027	-189.052	225.689	-95.6488	-73.9521	-84.608	298.915	-28.2941	317.793	-49.6979	123.284	-56.0471	0.696037	-142.926	177.669	-128.398	119.554	-140.744	78.7094
235	1	698.43	5.21143	2.94374	67.7418	48.1304	-66.3728	-113.556	-112.071	65.1432	147.351	54.6245	55.146	105.612	-171.903	111.276	-93.2646	157.802	-123.858	263.479	-193.095	223.836	-92.6457	-75.0132	-91.3969	322.958	-50.1122	335.541	-69.7626	128.175	-56.0226	2.45904	-145.158	178.908	-129.056	121.883	-142.464	78.2753
235	2	1074.69	5.2441	2.946	66.3865	49.1984	-62.7104	-105.938	-118.875	54.6693	158.961	56.57	56.6633	86.977	-152.274	118.029	-100.324	155.787	-121.73	267.797	-200.042	221.681	-88.6043	-76.809	-86.0634	300.93	-28.5871	312.662	-46.4772	125.386	-56.1752	3.75089	-147.097	179.384	-128.99	125.62	-145.734	77.8598
235	3	891.539	5.20268	2.9259	66.4625	45.376	-62.709	-105.541	-119.194	54.4358	159.162	56.6095	54.9122	88.8859	-152.557	109.885	-92.6665	155.976	-128.231	249.392	-174.928	206.647	-79.1615	-71.6235	-90.526	315.647	-41.5367	322.566	-58.1508	128.874	-56.9723	3.98868	-146.65	177.582	-127.806	125.558	-145.451	77.9658
235	4	861.428	5.17365	2.9295	68.3505	48.5595	-62.709	-105.541	-119.194	54.4358	159.162	56.6095	54.9122	88.8859	-152.557	109.885	-92.6665	155.976	-124.415	262.165	-190.366	231.647	-101.278	-74.4504	-88.5872	318.101	-45.5298	323.999	-57.3995	126.26	-56.7123	2.86157	-145.845	176.671	-126.743	125.662	-145.451	77.9658
235	5	877.807	5.17457	2.92087	65.947	50.2916	-62.6442	-104.732	-119.854	53.6256	159.939	56.7006	54.9834	89.8078	-153.511	110.604	-93.3432	155.936	-124.522	261.597	-189.757	230.511	-100.233	-74.4266	-81.9732	293.796	-22.9984	305.79	-37.6106	121.783	-56.5175	7.8154	-152.288	179.561	-127.442	131.17	-149.663	76.5833
235	6	878.453	5.17411	2.93621	65.6579	51.3895	-62.6442	-104.732	-119.854	53.6256	159.939	56.7006	54.9834	89.8078	-153.511	110.604	-93.3432	155.936	-124.522	261.597	-189.757	230.511	-100.233	-74.4266	-81.7319	293.128	-22.3555	304.947	-36.7878	121.682	-58.9803	30.1219	-169.059	202.575	-152.442	120.147	-140.703	77.4698
236	1	683.154	5.14019	2.82384	66.4939	48.7039	-69.8312	-118.395	-106.908	71.6121	139.062	53.6956	54.3144	101.659	-166.268	108.301	-90.4889	156.977	-122.664	265.573	-196.12	226.906	-94.8506	-76.0025	-88.1911	315.451	-42.1634	319.935	-54.3286	126.626	-58.8655	29.2183	-168.663	200.815	-150.235	121.392	-141.692	77.1024
236	2	734.513	5.21569	2.89215	67.2435	49.0794	-69.2596	-119.269	-106.211	70.7693	140.305	53.7892	54.3916	98.4283	-163.252	106.783	-89.2853	157.357	-122.121	271.818	-201.579	227.118	-96.0804	-73.6764	-97.7696	338.712	-65.2723	342.856	-77.3594	133.05	-58.7628	28.7293	-168.409	200.165	-149.428	121.806	-142.015	76.9958
236	3	670.56	5.15486	2.86251	65.583	45.1796	-67.4225	-123.427	-103.683	68.9546	144.057	53.2055	53.3047	97.3977	-161.123	100.969	-83.9678	157.54	-128.428	252.879	-176.579	211.239	-85.2511	-69.256	-97.3184	336.355	-62.7045	339.621	-74.3411	132.978	-57.9832	25.9575	-166.517	198.48	-147.384	122.206	-142.015	76.9958
236	4	658.871	5.13473	2.87101	67.0015	49.1527	-67.4225	-123.427	-103.683	68.9546	144.057	53.2055	53.3047	97.3977	-161.123	100.969	-83.9678	157.54	-126.658	257.145	-182.096	221.981	-94.6855	-70.8242	-95.0981	336.342	-63.8908	339.136	-72.1747	130.471	-59.786	49.1332	-187.122	223.48	-172.074	121.474	-142.015	76.9958
236	5	709.518	5.17598	2.90871	65.3811	48.4616	-66.4804	-125.485	-101.462	70.6189	142.638	53.9436	53.2091	97.7298	-161.675	99.9821	-82.9574	157.77	-126.507	258.834	-183.976	222.551	-94.9908	-70.7175	-91.703	310.964	-40.1924	333.281	-65.288	128.49	-62.6213	42.1062	-177.69	216.161	-167.613	119.624	-141.966	77.3826
236	6	702.424	5.17501	2.90088	64.9268	46.2529	-66.4804	-125.485	-101.462	70.6189	142.638	53.9436	53.2091	97.7298	-161.675	99.9821	-82.9574	157.77	-126.507	258.834	-183.976	222.551	-94.9908	-70.7175	-91.703	310.964	-40.1924	333.281	-65.288	128.49	-60.5315	23.8924	-159.26	198.179	-150.769	107.381	-130.442	78.485
237	1	330.873	5.11065	2.79526	65.4382	47.0203	-74.4495	-140.545	-87.1493	88.6683	121.528	50.4959	52.5732	117.452	-183.656	97.1419	-79.7547	160.352	-124.209	263.162	-191.073	219.596	-90.2367	-72.3959	-91.6455	310.759	-40.0002	333.104	-65.0968	128.45	-60.5259	23.8519	-159.153	199.524	-152.692	108.444	-131.568	79.0795
237	2	426.671	5.15654	2.81929	63.7574	47.8002	-72.1526	-134.633	-92.7842	83.5974	127.279	51.7324	53.4737	110.637	-176.754	101.167	-83.8356	159.605	-123.384	264.019	-193.064	216.761	-86.6732	-73.1582	-85.9241	288.355	-18.5453	311.299	-42.1708	125.052	-60.4857	23.5909	-159.342	198.361	-151.134	109.759	-132.633	78.7065
237	3	441.093	5.15453	2.78989	64.6993	43.1883	-71.8942	-132.831	-94.2852	82.536	128.233	52.1268	52.9101	113.379	-179.129	98.4038	-81.3025	160.001	-129.271	246.995	-170.296	202.98	-77.6361	-68.9705	-90.5314	304.464	-32.6034	321.736	-54.9371	128.74	-55.5202	-0.603787	-141.036	180.586	-131.789	114.242	-134.016	79.0634
237	4	422.628	5.12426	2.79279	66.5059	46.318	-71.8942	-132.831	-94.2852	82.536	128.233	52.1268	52.9101	113.379	-179.129	98.4038	-81.3025	160.001	-125.551	259.789	-185.845	227.98	-99.5946	-71.8039	-88.7729	307.898	-37.1899	323.126	-54.6034	126.384	-55.5201	-0.603849	-141.036	180.586	-131.789	114.242	-134.016	79.0634
237	5	422.811	5.15213	2.84189	66.3779	46.7341	-71.5053	-129.371	-97.261	79.7854	130.859	52.6137	53.2087	115.53	-181.709	99.8817	-82.7466	160.244	-125.885	258.033	-183.934	224.654	-96.5665	-71.6923	-95.345	328.138	-56.0819	344.545	-77.5827	130.754	-57.2847	7.41588	-149.512	181.507	-131.521	122.092	-141.608	77.0999
237	6	401.895	5.15217	2.86062	66.2986	47.9781	-71.5053	-129.371	-97.261	79.7854	130.859	52.6137	53.2087	115.53	-181.709	99.8817	-82.7466	160.244	-125.885	258.033	-183.934	224.654	-96.5665	-71.6923	-95.345	328.138	-56.0819	344.545	-77.5827	130.754	-59.7025	29.0992	-165.584	204.513	-156.521	110.869	-132.669	78.2087
238	1	350.202	5.14661	2.78169	66.1401	48.1067	-74.3899	-134.474	-92.2708	87.0113	122.084	51.8717	53.6809	123.186	-191.061	100.67	-83.4746	161.782	-125.59	257.556	-183.965	217.875	-89.61	-71.7808	-89.953	305.154	-33.3984	320.8	-53.3371	127.79	-59.612	28.4908	-165.554	203.04	-154.58	112.651	-134.13	77.7939
238	2	516.361	5.2206	2.84914	66.1836	47.1276	-71.9349	-128.193	-98.2057	81.3306	128.546	53.1011	54.7806	111.017	-178.334	105.67	-88.6033	160.343	-123.851	261.572	-190.086	218.751	-88.8464	-73.2491	-96.8756	328.4	-54.4939	337.986	-72.6248	132.863	-59.3041	28.1956	-165.782	202.948	-154.072	113.564	-134.693	77.5503
238	3	539.324	5.2375	2.85307	65.6827	44.9334	-71.3888	-122.984	-102.297	78.1564	131.189	54.222	54.0019	115.75	-182.75	101.797	-85.0014	160.996	-130.592	242.329	-164.295	202.245	-77.8136	-68.3555	-93.8929	314.546	-40.3999	322.024	-57.0185	131.712	-57.8397	22.7986	-161.577	200.98	-152.05	113.397	-133.805	78.1246
238	4	514.033	5.23501	2.87479	67.3868	49.5111	-71.3888	-122.984	-102.297	78.1564	131.189	54.222	54.0019	115.75	-182.75	101.797	-85.0014	160.996	-128.115	251.251	-175.089	216.564	-90.1131	-70.0987	-92.5322	316.049	-42.8003	322.895	-56.6602	129.995	-60.781	47.7986	-183.056	225.52	-176.98	112.081	-133.805	78.1246
238	5	567.17	5.27425	2.9163	65.046	50.7165	-69.4359	-126.589	-98.9602	78.3629	131.828	55.1497	53.8583	116.493	-183.826	100.317	-83.5038	161.429	-127.826	252.498	-176.653	217.094	-90.3386	-70.2236	-86.1225	292.601	-20.9101	304.159	-36.7289	125.969	-61.1482	45.7365	-180.672	224.188	-176.305	112.024	-133.248	78.9496
238	6	557.825	5.27229	2.9075	64.4635	50.338	-69.4359	-126.589	-98.9602	78.3629	131.828	55.1497	53.8583	116.493	-183.826	100.317	-83.5038	161.429	-127.826	252.498	-176.653	217.094	-90.3386	-70.2236	-85.1047	289.291	-17.7204	301.057	-33.8103	125.527	-60.4099	41.5223	-177.007	218.441	-169.903	109.889	-130.442	78.485
239	1	471.875	5.20271	2.80759	65.7453	51.9501	-74.6454	-137.48	-88.8784	89.9081	118.733	52.3922	54.9718	137.143	-209.101	101.84	-84.8156	165.699	-126.61	253.662	-179.327	212.11	-84.536	-71.0251	-85.2409	290.078	-18.468	302.04	-34.8028	125.535	-60.3585	41.1506	-176.878	217.647	-168.963	110.612	-131.043	78.3589
239	2	679.726	5.28704	2.86495	65.3793	50.2199	-72.5604	-132.32	-94.1278	86.4544	123.113	53.067	56.1642	115.628	-185.647	108.165	-91.3724	162.674	-123.426	263.993	-193.024	224.227	-93.3685	-73.6592	-89.2868	302.201	-28.6929	306.234	-40.8369	129.358	-60.1893	40.3553	-176.192	217.59	-169.12	110.72	-131.064	78.8425
239	3	549.086	5.22955	2.84975	64.1723	47.0327	-70.8798	-134.516	-93.4109	85.0371	126.239	52.5593	55.0041	116.201	-185.277	102.402	-85.9051	162.832	-129.935	245.373	-168.024	207.746	-82.3041	-68.885	-89.914	304.257	-30.4743	307.493	-42.3481	129.86	-60.1175	40.1909	-176.107	217.55	-169.043	110.764	-131.064	78.8425
239	4	535.967	5.20935	2.85111	66.2433	50.5607	-70.888	-132.994	-94.6695	83.7385	127.379	52.6995	55.1311	116.789	-186.004	103.091	-86.5846	162.899	-125.91	258.126	-183.752	231.936	-103.45	-71.8729	-88.0558	305.163	-32.9724	310.572	-43.3308	127.218	-60.7061	43.8015	-179.187	218.851	-170.203	110.826	-131.183	78.6774
239	5	577.688	5.1861	2.92888	66.1576	46.2459	-70.1732	-129.971	-97.1355	82.9155	128.267	53.4038	55.1347	117.985	-187.529	102.567	-86.0432	163.169	-125.337	248.433	-175.567	219.269	-91.2931	-73.0058	-96.1626	319.284	-45.0897	332.836	-68.025	134.087	-65.9072	23.4213	-156.265	193.028	-148.197	116.78	-140.334	77.5477
239	6	718.912	5.23479	2.98974	67.1198	47.5634	-69.0848	-127.463	-99.1224	80.4357	130.833	54.3155	55.2111	119.002	-188.833	102.661	-86.1184	163.411	-125.409	247.878	-175.13	216.294	-88.3476	-72.9145	-101.824	342.594	-66.3036	348.562	-85.7765	138.461	-67.1116	33.177	-164.076	203.61	-159.141	115.152	-138.426	77.7728
240	1	570.647	5.15756	2.93607	68.6133	50.2634	-71.986	-132.668	-94.339	87.2627	123.013	52.812	56.4541	139.214	-213.833	104.119	-87.4449	167.807	-125.409	247.879	-175.13	216.294	-88.3475	-72.9145	-101.824	342.594	-66.3036	348.562	-85.7765	138.461	-67.1116	33.177	-164.076	203.61	-159.141	115.152	-138.426	77.7728
240	2	752.607	5.22012	2.9816	68.2593	50.5236	-69.7261	-126.59	-100.673	82.7211	128.606	53.3904	57.3957	118.066	-190.357	110.103	-93.5892	164.516	-120.269	262.813	-195.269	233.817	-101.243	-77.0119	-101.146	340.069	-64.009	347.498	-84.5565	137.871	-67.0715	32.8844	-164.263	204.666	-160.766	118.658	-141.555	78.491
240	3	611.036	5.18118	2.93394	66.6441	46.9242	-68.4108	-127.921	-100.312	82.4037	129.954	53.2617	56.2116	117.381	-188.787	104.601	-88.1817	164.494	-127.374	244.854	-170.269	215.457	-88.5844	-71.5602	-101.145	340.06	-63.9979	347.478	-84.5381	137.873	-64.6765	29.9246	-163.946	207.33	-162.263	120.27	-141.555	78.491
240	4	524.719	4.97859	2.79992	65.7299	47.0706	-68.4108	-127.921	-100.312	82.4037	129.954	53.2617	54.7353	99.2163	-163.787	106.839	-91.0232	159.185	-124.958	248.164	-175.162	227.725	-99.5726	-73.6805	-95.8615	339.305	-66.1645	344.943	-78.1126	131.794	-66.2679	47.0944	-179.202	225.717	-180.363	119.467	-141.555	78.491
240	5	606.218	4.92179	2.78399	62.6044	41.4095	-68.1726	-129.724	-98.6099	83.0093	129.455	53.3311	54.5008	98.5533	-163.555	104.75	-88.9546	159.763	-128.086	227.857	-153.411	202.872	-77.3731	-72.8473	-93.9925	323.941	-51.9097	343.205	-75.8677	131.155	-70.2983	34.3508	-162.563	213.685	-173.925	118.853	-144.723	80.3506
240	6	598.134	4.92134	2.78536	62.1596	39.1415	-68.1726	-129.724	-98.6099	83.0093	129.455	53.3311	54.5008	98.5533	-163.555	104.75	-88.9546	159.763	-128.086	227.857	-153.411	202.872	-77.3731	-72.8473	-93.9925	323.941	-51.9097	343.205	-75.8677	131.155	-66.5898	15.8637	-147.937	190.596	-148.925	114.894	-139.075	79.6128
241	1	390.854	4.89324	2.75977	63.4141	42.4005	-72.6763	-137.162	-91.5162	92.8306	117.947	51.2369	54.149	107.478	-173.77	102.681	-86.6563	161.143	-121.777	247.461	-178.411	215.789	-86.4726	-76.3929	-93.9925	323.941	-51.9097	343.205	-75.8677	131.155	-66.5898	15.8637	-147.937	190.596	-148.925	114.894	-139.075	79.6128
241	2	676.942	4.99663	2.61555	62.6282	41.4128	-70.7586	-134.857	-92.8432	86.424	123.995	53.5336	55.9995	87.8358	-153.34	111.349	-95.0819	158.561	-122.026	246.441	-177.133	213.994	-84.9147	-76.1686	-90.9043	309.683	-37.5311	326.814	-59.5184	129.78	-59.515	17.9144	-158.129	211.038	-164.909	121.607	-139.333	79.492
241	3	758.852	5.05043	2.68938	63.0379	41.5779	-69.573	-131.595	-95.5007	83.2729	127.183	54.5695	55.8851	91.1954	-157.166	111.166	-94.6914	158.958	-122.641	244.263	-174.49	210.11	-81.5249	-75.7024	-97.252	332.654	-58.9775	346.5	-80.6866	133.971	-59.3585	17.2241	-157.528	210.801	-164.721	121.527	-139.19	79.6087
241	4	755.37	4.98284	2.63985	63.6497	44.3183	-69.573	-131.595	-95.5007	83.2729	127.183	54.5695	55.9013	87.0342	-151.366	113.683	-97.6358	157.87	-121.634	245.777	-176.701	215.563	-86.4907	-76.5513	-94.3015	333.112	-61.0369	344.97	-76.9849	130.502	-63.5265	42.2241	-178.262	231.741	-186.994	119.502	-139.19	79.6087
241	5	722.264	4.92329	2.63836	62.5342	41.633	-69.0557	-136.041	-91.5936	86.7648	123.97	54.6131	55.3048	84.379	-149.171	108.73	-92.7189	158.679	-120.731	248.274	-180.012	219.424	-89.3157	-77.1709	-91.4325	309.493	-38.4752	335.17	-66.4693	129.595	-61.2233	10.8371	-146.413	218.452	-180.472	111.165	-132.291	86.0152
241	6	779.307	4.92489	2.61396	62.2274	41.9762	-68.8914	-135.05	-92.4924	86.5067	124.19	54.8232	55.1257	85.7701	-150.457	108.159	-91.9027	158.554	-120.364	249.485	-181.598	219.876	-89.3233	-77.534	-86.2982	285.318	-16.5097	326.505	-56.7309	125.555	-55.6606	-6.0892	-136.897	199.048	-155.432	115.588	-132.116	82.2611
242	1	405.074	4.84912	2.4947	63.3605	43.4068	-76.8796	-148.829	-79.3696	102.558	105.608	50.7008	53.7597	108.748	-176.684	101.62	-84.4087	162.031	-119.372	250.959	-184.304	215.495	-84.3929	-78.0411	-86.3466	285.9	-17.0651	326.845	-57.0643	125.555	-55.7101	-5.91078	-136.99	199.516	-156.106	115.665	-132.301	82.5315
242	2	464.832	4.89237	2.53058	61.9098	40.9874	-74.1644	-143.169	-85.1537	95.952	113.308	51.7985	55.0696	95.6627	-162.634	108.179	-91.0749	159.898	-118.349	252.201	-186.744	213.399	-81.711	-78.793	-92.2217	310.07	-39.168	344.041	-76.8321	129.918	-56.0067	-4.62049	-138.386	199.182	-155.51	116.856	-133.368	82.1457
242	3	424.572	4.8947	2.52556	61.8728	40.2663	-71.9278	-139.039	-89.7129	90.7373	119.424	52.479	54.3821	100.933	-167.735	107.104	-89.749	160.308	-126.218	235.865	-162.581	198.939	-72.9894	-72.6958	-88.4964	289.683	-18.7304	320.805	-53.6	128.701	-56.1983	-3.51057	-140.346	198.526	-154.424	122.335	-137.777	81.7939
242	4	357.699	4.79118	2.46006	62.7999	41.6175	-71.7061	-137.828	-90.7976	88.2684	121.877	52.6138	54.3285	91.3657	-155.082	112.052	-95.5195	158.273	-122.264	250.851	-180.392	222.948	-94.1577	-75.1275	-86.3666	297.813	-28.4307	323.876	-54.1763	125.269	-56.2367	-3.00597	-141.119	197.448	-152.94	123.264	-138.551	81.5182
242	5	497.941	4.82751	2.60495	62.7272	43.6965	-69.7913	-127.298	-100.109	82.2059	127.542	54.6595	54.197	99.4706	-163.745	113.841	-96.5219	158.491	-121.882	247.723	-178.541	214.151	-85.008	-75.7865	-92.027	315.632	-45.0553	341.589	-73.2282	129.154	-66.436	28.3787	-166.137	197.888	-154.017	125.668	-146.36	77.2827
242	6	464.085	4.82802	2.59981	62.8778	41.9697	-69.7913	-127.298	-100.109	82.2059	127.542	54.6595	54.197	99.4706	-163.745	113.841	-96.5219	158.491	-121.882	247.723	-178.541	214.151	-85.008	-75.7865	-92.027	315.632	-45.0553	341.589	-73.2282	129.154	-63.9132	4.95878	-145.564	172.888	-129.053	123.001	-143.029	77.5343
243	1	378.507	4.86081	2.56701	63.5524	43.9542	-72.5935	-132.633	-94.5958	87.4019	121.184	53.6777	54.152	113.032	-179.552	112.6	-94.7853	160.733	-122.048	246.527	-177.244	210.71	-81.8122	-75.5902	-86.5744	293.988	-24.034	318.87	-49.6852	126.012	-63.9792	6.14779	-147.401	173.751	-129.431	126.355	-145.859	77.2053
243	2	495.171	4.91126	2.59196	63.8119	42.8938	-71.9766	-129.986	-96.8386	85.0854	123.504	54.2298	55.0379	103.059	-169.078	115.806	-98.1555	159.4	-119.587	251.801	-185.118	213.093	-82.3926	-77.4624	-93.6983	318.256	-45.8574	335.974	-69.6188	131.562	-63.8176	7.81202	-149.7	175.352	-130.348	128.687	-147.461	76.8112
243	3	451.055	4.89067	2.56758	62.7035	41.6722	-70.1473	-128.017	-99.4331	81.2281	128.362	54.4169	54.3774	106.99	-172.815	114.282	-96.5378	159.817	-127.616	234.737	-160.053	198.062	-73.1859	-71.3233	-89.4922	299.503	-27.433	316.532	-49.9958	129.651	-62.7182	5.88395	-148.991	176.83	-131.4	132.35	-149.611	77.2377
243	4	437.792	4.8985	2.60284	64.4972	45.3821	-70.1473	-128.017	-99.4331	81.2281	128.362	54.4169	54.3774	106.99	-172.815	114.282	-96.5378	159.817	-122.978	253.972	-182.812	223.062	-94.5676	-74.0729	-88.765	301.257	-29.7062	317.395	-50.0844	128.567	-62.5817	5.16407	-148.456	176.133	-130.633	132.407	-149.611	77.2377
243	5	467.454	4.91497	2.65367	65.4196	46.0698	-69.8606	-125.341	-101.729	79.4822	129.954	54.8193	54.5027	108.677	-174.73	115.144	-97.3144	159.946	-123.021	253.331	-182.234	221.867	-93.3312	-74.148	-95.7655	322.989	-50.0208	339.174	-73.076	133.168	-64.8263	15.1201	-158.94	176.787	-128.568	142.035	-159.137	74.4852
243	6	467.306	4.91519	2.67205	65.2571	46.889	-69.8606	-125.341	-101.729	79.4822	129.954	54.8193	54.5027	108.677	-174.73	115.144	-97.3144	159.946	-123.021	253.331	-182.234	221.867	-93.3312	-74.148	-95.7655	322.989	-50.0208	339.174	-73.076	133.168	-65.7854	32.2662	-171.328	199.834	-153.568	130.881	-149.798	75.7869
244	1	363.085	4.9182	2.63077	66.9338	48.9447	-73.9386	-136.41	-91.0126	87.5367	120.866	52.8005	54.9238	130.746	-200.586	114.878	-96.4319	163.78	-123.174	252.853	-181.588	220.64	-92.2827	-73.9662	-95.4911	322.203	-49.3097	338.696	-72.5318	132.938	-65.7723	32.1092	-171.002	199.85	-153.583	130.702	-149.558	76.0466
244	2	578.467	5.01502	2.67633	66.2143	48.8514	-71.2596	-132.773	-94.9399	83.5104	126.176	53.5968	56.1755	108.673	-176.923	118.429	-100.551	161.012	-119.969	260.978	-193.048	228.985	-97.8279	-76.5633	-94.4347	315.693	-42.5895	329.93	-63.9832	132.912	-65.2687	38.75	-177.684	210.945	-164.144	131.295	-149.663	76.2002
244	3	449.33	4.971	2.62966	63.4831	45.957	-69.652	-133.31	-95.4269	81.702	129.243	53.3938	55.1138	108.73	-176.311	113.509	-95.7916	161.184	-127.358	242.807	-167.737	211.01	-85.3896	-71.0717	-90.3763	299.882	-27.4546	314.939	-48.4306	130.563	-64.5534	36.3021	-176.284	208.603	-161.059	132.883	-150.184	75.946
244	4	395.266	4.70848	2.46003	63.594	45.6593	-69.652	-133.31	-95.4269	81.702	129.243	53.3938	53.9113	90.2794	-151.311	117.464	-100.916	156.577	-123.503	250.698	-178.338	232.46	-104.641	-74.0617	-85.9138	309.949	-40.632	320.382	-49.3783	124.021	-64.6022	41.3894	-181.218	214.32	-166.437	132.841	-150.184	75.946
244	5	403.387	4.7277	2.50755	63.6564	44.0508	-68.7631	-138.051	-91.1149	82.5066	128.992	53.5317	53.5939	89.489	-151.447	113.505	-97.0514	157.739	-123.55	249.799	-177.732	227.913	-100.205	-73.9164	-92.7286	332.086	-61.0018	340.17	-70.9883	128.735	-65.2327	37.9979	-176.899	211.587	-164.848	131.13	-148.325	77.1207
244	6	399.239	4.72588	2.49436	63.1677	41.0854	-68.7631	-138.051	-91.1149	82.5066	128.992	53.5317	53.5939	89.489	-151.447	113.505	-97.0514	157.739	-123.55	249.799	-177.732	227.913	-100.205	-73.9164	-92.7286	332.086	-61.0018	340.17	-70.9883	128.735	-63.0423	14.6886	-153.349	186.587	-141.548	116.476	-134.78	78.154
245	1	190.984	4.6744	2.36975	63.6974	42.0621	-77.5838	-151.959	-77.4438	101.036	107.354	49.5122	52.5557	107.436	-171.593	108.754	-91.6871	160.448	-120.597	255.658	-186.696	223.862	-94.2433	-75.6372	-92.3862	331.2	-60.193	339.523	-70.2511	128.448	-63.0606	14.8332	-153.678	187.266	-142.375	117.977	-136.152	78.3234
245	2	305.479	4.72961	2.39874	62.3969	41.0996	-71.6326	-144.735	-85.8834	87.428	123.85	51.1732	54.672	86.183	-149.698	115.521	-98.6387	157.678	-119.719	256.923	-188.898	222.514	-92.3642	-76.2101	-88.5314	313.915	-42.8099	321.106	-51.9857	126.767	-62.8802	15.0108	-154.461	188.166	-143.076	120.752	-138.478	78.3262
245	3	354.045	4.76419	2.45217	63.0618	40.6794	-70.5887	-142.231	-88.0939	84.9947	126.423	51.9151	54.4748	89.0963	-152.928	114.962	-97.8947	157.997	-120.88	253.474	-184.552	216.434	-87.0966	-75.3778	-95.5136	337.007	-64.2205	340.859	-73.4561	131.541	-62.8979	15.4649	-155.315	187.975	-142.441	122.401	-139.838	77.9366
245	4	377.444	4.73153	2.42598	64.3774	40.8811	-70.5887	-142.231	-88.0939	84.9947	126.423	51.9151	54.4748	89.0963	-152.928	114.962	-97.8947	157.997	-119.334	255.852	-188.048	224.881	-94.7584	-76.7419	-93.0523	336.917	-65.4716	340.132	-70.9531	128.692	-59.1252	-8.84478	-136.072	164.376	-117.441	124.175	-139.838	77.9366
245	5	417.391	4.72833	2.45313	62.766	39.7406	-70.0758	-139.499	-90.4537	83.4526	127.818	52.5077	54.3883	91.694	-155.704	115.481	-98.1203	158.057	-120.227	245.699	-177.957	207.071	-78.4087	-76.5027	-87.7301	311.697	-41.6	327.74	-57.1475	124.987	-65.0485	-0.0944409	-142.273	162.502	-116.377	132.887	-151.572	75.3895
245	6	486.279	4.76098	2.50933	63.0844	40.2181	-69.2466	-137.105	-92.4126	81.1796	130.076	53.2591	54.3869	94.0948	-158.509	115.609	-98.0985	158.366	-120.305	244.748	-177.001	205.099	-76.5631	-76.4556	-94.2849	334.866	-63.3868	348.223	-79.3068	129.39	-64.5909	0.96288	-143.927	165.045	-118.198	134.798	-152.721	75.1208
246	1	299.829	4.72859	2.40466	64.0942	41.4597	-76.3562	-146.759	-82.0541	96.1773	111.819	50.7891	53.7751	113.491	-180.345	112.469	-94.3754	161.307	-120.497	243.495	-175.608	202.854	-74.5592	-76.2942	-89.3896	312.877	-41.1451	323.564	-54.9212	127.12	-64.6442	2.78035	-146.344	166.641	-119.145	138.551	-155.907	74.7424
246	2	431.004	4.7864	2.48434	64.2057	42.3985	-72.9222	-138.98	-89.6443	88.1138	120.907	52.4699	55.1085	99.1938	-165.366	116.948	-99.0982	159.376	-116.155	254.569	-191.011	210.273	-78.7931	-79.3768	-95.6697	334.701	-61.6033	343.102	-75.8217	131.198	-64.2907	3.74414	-148.146	168.356	-119.955	141.63	-158.259	74.3445
246	3	369.791	4.72641	2.4783	63.812	40.2397	-70.2463	-138.297	-91.6555	83.3947	127.278	52.4717	53.9237	103.573	-169.273	113.689	-95.7596	160.01	-124.545	237.86	-166.011	196.838	-71.0292	-73.1309	-95.2303	331.87	-58.6213	339.627	-72.5555	131.224	-64.1598	3.47722	-148.001	168.391	-119.915	141.699	-158.259	74.3445
246	4	341.636	4.73123	2.49826	65.2036	44.1955	-70.2163	-137.133	-92.5862	82.4158	128.121	52.6384	54.012	104.113	-169.896	114.276	-96.3293	160.038	-120.564	255.269	-186.515	221.348	-92.1969	-75.6882	-93.5651	331.157	-59.2217	341.613	-72.9955	129.077	-65.2916	5.49759	-148.85	166.482	-118.763	140.692	-157.643	74.577
246	5	361.061	4.74427	2.504	63.7778	42.1836	-70.1326	-136.146	-93.4308	81.7026	128.791	52.7657	54.0866	104.813	-170.668	114.773	-96.8076	160.059	-122.77	241.181	-171.584	196.148	-69.4713	-74.7984	-88.1766	307.441	-37.1956	328.732	-58.1392	124.79	-66.9867	6.78981	-151.073	160.838	-111.659	146.596	-165.36	72.5041
246	6	379.23	4.75495	2.51281	62.4381	44.3555	-69.4	-133.382	-95.772	79.7242	130.661	53.4944	54.1381	107.102	-173.343	115.161	-97.0429	160.363	-122.848	240.202	-170.576	194.705	-68.1363	-74.7867	-81.9759	285.149	-16.1309	307.83	-35.8257	120.933	-65.4228	5.39573	-150.777	165.248	-114.731	148.559	-166.079	72.2805
247	1	194.352	4.66613	2.38843	63.8448	46.3929	-78.1352	-147.58	-81.415	99.3233	108.065	49.6007	54.0668	127.698	-196.795	114.011	-95.3748	163.739	-118.839	247.532	-181.637	194.738	-65.8405	-77.3808	-81.9427	286.024	-17.0347	309.156	-36.9931	120.698	-65.4682	5.77151	-151.271	165.855	-115.391	149.943	-167.314	72.4304
247	2	305.86	4.72832	2.42212	63.9856	46.7098	-75.265	-139.673	-89.5384	92.5855	115.794	50.6654	55.5931	106.015	-173.435	119.125	-101.031	160.678	-114.579	264.223	-202.821	213.151	-79.8229	-80.7237	-83.3068	290.406	-21.0515	313.13	-41.4404	121.709	-63.7531	0.931139	-148.446	164.515	-112.789	152.759	-168.933	72.2907
247	3	260.622	4.70894	2.38499	64.5147	42.6491	-75.2585	-139.597	-89.6034	92.5421	115.834	50.6763	53.8672	109.216	-175.925	112.499	-94.5703	161.664	-122.454	247.113	-177.8	200.438	-72.605	-74.8239	-91.045	314.617	-42.3656	329.594	-61.7863	128.473	-63.6277	0.664945	-148.528	164.036	-112.112	154.195	-169.088	72.2414
247	4	236.98	4.65658	2.37663	66.1321	45.7485	-75.2585	-139.597	-89.6034	92.5421	115.834	50.6763	53.8672	109.216	-175.925	112.499	-94.5703	161.664	-119.031	259.191	-192.456	225.438	-95.0315	-77.4293	-88.5937	317.774	-47.1367	330.323	-60.3347	125.328	-63.6043	0.517276	-148.419	163.851	-111.916	154.203	-169.088	72.2414
247	5	246.499	4.66627	2.37472	63.9985	46.1832	-75.2138	-139.041	-90.0914	92.1603	116.194	50.7423	53.9072	109.569	-176.323	112.731	-94.7952	161.685	-119.837	254.457	-187.513	215.64	-86.0906	-77.1439	-81.8878	293.08	-23.9883	310.828	-38.9073	120.53	-61.4563	0.200237	-150.513	168.281	-113.241	158.92	-172.768	71.2647
247	6	205.473	4.66545	2.3763	62.7429	45.3837	-75.2138	-139.041	-90.0914	92.1603	116.194	50.7423	53.9072	109.569	-176.323	112.731	-94.7952	161.685	-119.837	254.457	-187.513	215.64	-86.0906	-77.1439	-81.5608	292.129	-23.0703	309.589	-37.6754	120.39	-63.8907	15.6346	-158.546	186.423	-138.241	136.939	-153.722	74.5137
248	1	164.392	4.62157	2.28827	64.3997	43.4571	-78.4338	-142.224	-86.842	98.7731	108.012	49.6928	54.1777	113.974	-181.466	114.375	-96.1954	162.328	-118.99	252.021	-186.091	207.989	-78.1744	-77.8317	-88.3444	315.862	-44.6647	328.561	-59.251	125.476	-63.9498	16.6836	-159.839	186.896	-138.17	138.224	-154.828	74.1164
248	2	190.356	4.66788	2.31622	62.5058	45.0164	-77.4368	-137.988	-90.574	95.34	111.378	50.637	54.6165	112.997	-180.708	115.93	-97.7306	162.171	-118.231	251.833	-186.831	204.742	-74.5483	-78.486	-82.2437	293.442	-23.3082	307.816	-37.4158	121.746	-63.9908	17.4571	-160.795	187.267	-138.172	139.106	-155.575	73.8384
248	3	215.421	4.61454	2.28408	63.0993	43.5093	-77.4368	-137.988	-90.574	95.34	111.378	50.637	53.4939	125.081	-192.789	114.11	-95.8911	163.591	-126.451	235.11	-161.831	192.132	-67.5249	-72.2015	-82.6728	294.685	-24.3958	308.732	-38.5186	122.107	-60.6737	6.06794	-152.967	181.191	-130.442	140.918	-155.575	73.8384
248	4	194.232	4.64885	2.31292	64.4066	47.1733	-77.3779	-135.723	-92.399	93.6855	112.679	51.0476	53.2905	122.92	-189.978	114.134	-95.9821	163.074	-122.465	256.218	-186.097	216.256	-87.9661	-74.328	-81.5206	291.363	-22.1801	310.116	-38.6015	120.689	-61.6169	9.04088	-154.698	182.408	-132.416	139.892	-154.96	74.1254
248	5	437.929	4.65898	2.42951	65.8671	47.1812	-74.5326	-124.985	-101.395	88.1139	116.999	54.4296	53.5325	127.194	-195.286	114.887	-96.4582	163.963	-124.184	242.686	-172.077	192.131	-66.1717	-73.7559	-87.8049	309.49	-39.1324	332.837	-62.0445	124.153	-65.3608	27.8314	-175.729	182.906	-126.459	153.699	-170.163	68.1605
248	6	477.516	4.6619	2.45935	66.2203	48.8855	-74.5326	-124.985	-101.395	88.1139	116.999	54.4296	53.5325	127.194	-195.286	114.887	-96.4582	163.963	-124.184	242.686	-172.077	192.131	-66.1717	-73.7559	-87.805	309.49	-39.1328	332.837	-62.0449	124.153	-65.0014	44.6749	-190.867	207.906	-150.791	152.317	-168.768	68.523
249	1	450.147	4.74276	2.49366	65.4726	50.6036	-73.4908	-121.691	-103.769	83.8561	121.248	55.5728	53.698	128.558	-197.034	115.184	-96.7583	164.287	-124.248	242.179	-171.516	191.402	-65.538	-73.7161	-81.5285	286.975	-17.7023	311.492	-39.2929	120.096	-64.8648	42.7425	-188.881	207.138	-150.643	151.948	-168.284	69.0879
249	2	512.697	4.80711	2.53804	67.079	52.1441	-73.4766	-120.971	-104.359	83.3557	121.661	55.6737	54.2515	120.205	-188.063	116.801	-98.5654	163.088	-120.159	263.083	-196.212	216.034	-85.6579	-76.3986	-85.0367	296.756	-26.4749	318.922	-48.116	123.155	-65.2263	42.301	-188.131	204.99	-148.392	152.409	-168.653	68.9469
249	3	454.675	4.76915	2.52729	66.6718	48.8002	-71.7491	-121.673	-104.862	80.0336	126.635	55.0884	53.4826	121.976	-189.356	113.583	-95.662	163.431	-127.251	245.092	-171.071	201.742	-76.5371	-71.1236	-91.431	317.739	-45.2992	334.841	-66.56	128.087	-65.6211	41.1138	-186.798	202.37	-145.708	153.74	-169.314	68.7259
249	4	407.872	4.5891	2.43227	65.4066	47.7142	-71.7491	-121.673	-104.862	80.0336	126.635	55.0884	51.7143	103.232	-164.356	113.991	-96.8627	158.671	-124.598	254.492	-182.46	219.562	-92.3712	-73.0198	-88.176	321.245	-50.9358	334.792	-63.7704	124.078	-65.5972	41.412	-187.107	202.747	-146.047	153.748	-169.314	68.7259
249	5	386.039	4.60285	2.42521	64.5823	48.6275	-70.9084	-124.386	-102.326	79.7495	127.27	55.436	51.5017	103.036	-164.692	111.705	-94.57	159.388	-124.014	256.792	-185.119	221.222	-93.6196	-73.0172	-81.9596	297.605	-28.6549	317.614	-44.6499	119.333	-66.0754	39.6697	-184.548	201.484	-145.719	152.112	-167.639	69.3553
249	6	377.678	4.57716	2.38965	63.9157	45.7364	-70.4602	-124.488	-102.376	78.1605	128.857	55.6785	51.5475	103.802	-165.403	113.135	-95.8414	159.53	-123.896	255.411	-183.647	220.652	-93.1103	-73.0922	-82.1816	297.506	-28.7552	319.143	-46.419	119.745	-67.4937	24.6118	-163.599	187.326	-141.53	127.306	-146.165	74.6087
250	1	77.4443	4.43219	2.17194	62.1842	43.7762	-79.5044	-142.675	-85.4748	101.429	103.857	50.2435	51.5358	104.216	-165.867	113.118	-95.7988	159.589	-117.763	263.132	-197.457	214.163	-81.9803	-77.571	-82.1816	297.506	-28.7552	319.143	-46.419	119.745	-67.4937	24.6118	-163.599	187.326	-141.53	127.306	-146.165	74.6087
250	2	138.838	4.50473	2.21554	62.6726	42.9347	-78.787	-138.359	-88.994	98.0807	107.005	51.1021	52.094	103.157	-165.282	114.867	-97.5095	159.381	-117.933	261.631	-195.965	210.835	-78.9343	-77.4619	-89.3076	320.763	-50.0278	338.92	-68.859	125.071	-67.5473	25.5513	-165.492	185.83	-139.09	130.872	-148.875	73.771
250	3	147.562	4.4989	2.18332	61.5765	41.2004	-77.0925	-138.02	-90.3313	94.3605	112.003	50.9168	51.4693	106.091	-168.051	112.823	-95.466	159.902	-125.57	243.816	-170.692	197.556	-71.2097	-71.9205	-84.9374	301.543	-30.8577	318.605	-48.5584	123.086	-65.586	23.1496	-165.493	189.296	-141.321	136.368	-152.219	74.0545
250	4	160.577	4.49575	2.18197	62.6982	41.2875	-77.0925	-138.02	-90.3313	94.3605	112.003	50.9168	51.4693	106.091	-168.051	112.823	-95.466	159.902	-124.328	249.897	-177.752	207.132	-79.6362	-72.7045	-84.5008	302.962	-32.665	319.259	-48.6931	122.426	-63.7946	1.14544	-146.579	164.31	-116.321	137.088	-152.219	74.0545
250	5	252.253	4.52481	2.23106	63.1646	41.934	-76.8533	-134.514	-93.3741	92.0875	114.096	51.3573	51.7027	108.463	-170.697	114.255	-96.8426	160.003	-124.747	246.946	-174.548	202.72	-75.7645	-72.5181	-90.9932	323.375	-51.8899	341.498	-71.9871	126.261	-64.9995	11.3736	-158.522	171.328	-120.313	149.449	-163.952	71.6375
250	6	218.084	4.52992	2.23907	62.6124	41.9179	-76.5729	-134.029	-93.8159	91.1406	114.965	51.6425	51.7432	109.013	-171.344	114.594	-97.1202	160.107	-124.774	246.73	-174.299	202.478	-75.5544	-72.5005	-90.305	321.463	-50.5951	341.996	-72.3981	125.9	-65.1001	22.6547	-164.773	192.253	-145.196	133.679	-150.116	74.4505
251	1	55.3367	4.38481	1.98834	61.2287	39.4156	-85.1273	-152.471	-76.5395	114.387	89.9652	46.6653	51.7812	113.241	-176.273	114.751	-97.0954	160.802	-120.624	244.08	-176.239	183.263	-54.2938	-75.6048	-90.305	321.463	-50.5951	341.996	-72.3981	125.9	-65.1001	22.6547	-164.773	192.253	-145.196	133.679	-150.116	74.4505
251	2	24.5468	4.46045	2.05929	62.8608	43.3278	-84.7886	-148.973	-79.6419	110.99	93.1949	47.1202	52.4566	110.472	-173.694	117.036	-99.4442	160.376	-117.782	263.782	-198.88	206.241	-73.2617	-77.4235	-88.2031	311.46	-40.5914	331.216	-61.6177	125.022	-65.0858	22.5424	-165.648	189.936	-142.176	137.645	-153.165	73.7553
251	3	56.4108	4.50477	2.08542	61.7776	45.5682	-83.9923	-144.573	-83.8452	106.853	97.3475	47.8058	52.5631	114.597	-178.274	117.857	-100.177	160.933	-119.153	258.672	-192.397	200.765	-69.1224	-76.4523	-82.2994	289.149	-19.3264	311.019	-40.3075	121.352	-65.1826	31.6039	-173.958	201.99	-153.856	137.594	-153.017	73.8433
251	4	113.937	4.45847	2.07533	64.6167	49.7622	-83.9923	-144.573	-83.8452	106.853	97.3475	47.8058	52.5631	114.597	-178.274	117.857	-100.177	160.933	-117.56	269.349	-204.159	225.765	-92.3999	-77.5554	-80.7033	298.504	-30.3948	315.703	-42.6017	118.49	-66.0646	47.6341	-188.667	218.551	-170.08	137.086	-153.017	73.8433
251	5	65.3141	4.41743	2.0866	65.0038	47.4867	-83.8438	-150.001	-79.0697	108.917	95.8075	47.2766	52.1636	111.9	-175.389	115.318	-97.6852	160.97	-117.067	272.419	-207.554	230.14	-96.2037	-77.6871	-89.3634	326.161	-55.8094	341.414	-70.6866	124.478	-65.0827	34.509	-175.51	210.452	-164.025	133.273	-148.435	76.4625
251	6	70.2969	4.44991	2.0904	64.7613	44.8856	-83.3113	-150.513	-78.8327	107.016	98.031	47.398	52.2642	113.084	-176.849	115.442	-97.7929	161.269	-116.983	272.339	-207.439	228.121	-94.2453	-77.5689	-89.2201	325.713	-55.3875	341.025	-70.2779	124.379	-62.6807	9.9481	-150.778	185.614	-141.363	118.477	-134.767	77.9668
252	1	-65.766	4.33853	1.84563	63.4598	42.7531	-91.2533	-166.365	-63.6846	130.178	73.031	42.9873	52.2911	113.819	-177.739	115.48	-97.8102	161.413	-114.545	273.373	-212.358	206.671	-71.0299	-79.1388	-89.2201	325.713	-55.3875	341.025	-70.2779	124.379	-62.6807	9.9481	-150.778	185.614	-141.363	118.477	-134.767	77.9668
252	2	-17.6317	4.41705	1.91506	61.3679	41.5459	-86.1618	-159.41	-73.957	113.147	93.9163	42.425	54.0989	97.2483	-161.066	119.686	-102.233	159.203	-114.388	271.871	-211.032	202.549	-67.2098	-79.136	-84.4887	303.079	-32.6095	317.128	-46.584	122.508	-62.7894	11.0343	-152.567	185.296	-140.427	121.718	-137.466	77.3897
252	3	-37.0824	4.34305	1.91439	60.5485	38.5741	-83.6126	-166.912	-69.5395	108.246	101.761	40.7259	52.593	100.277	-164.246	112.642	-95.2546	160.964	-121.776	254.369	-186.032	192.85	-63.0442	-73.9498	-84.8639	304.299	-33.7162	318.098	-47.6945	122.799	-62.3946	11.3637	-153.227	186.746	-141.589	121.942	-137.466	77.3897
252	4	-39.2891	4.3364	1.89783	63.1851	41.2532	-83.5169	-165.66	-70.5858	107.541	102.347	40.9775	52.7386	101.237	-165.364	113.313	-95.9051	161.01	-120.142	268.297	-201.527	217.056	-84.6148	-75.1937	-83.4395	309.465	-40.2524	321.138	-48.9192	120.514	-59.885	-5.81472	-139.161	171.132	-126.112	122.137	-136.291	78.6963
252	5	-29.5962	4.34819	1.93049	63.325	41.2083	-83.2471	-163.849	-72.1791	106.491	103.292	41.3329	52.8661	103.096	-167.43	114.258	-96.7667	161.092	-120.219	267.153	-200.387	214.886	-82.6125	-75.1946	-90.3734	331.283	-60.734	343.05	-72.3902	125.054	-60.3636	-1.38223	-144.204	175.041	-128.725	128.292	-141.832	77.3503
252	6	-61.7846	4.34831	1.95266	62.9117	41.9692	-83.2471	-163.849	-72.1791	106.491	103.292	41.3329	52.8661	103.096	-167.43	114.258	-96.7667	161.092	-120.219	267.153	-200.387	214.886	-82.6125	-75.1946	-90.393	331.365	-60.8079	343.097	-72.4492	125.072	-62.8842	19.2701	-158.71	195.065	-151.301	114.155	-130.442	78.485
253	1	-83.6647	4.28742	1.88216	63.4781	43.0998	-90.2718	-170.184	-62.6485	127.171	78.292	40.914	52.5275	110.072	-174.712	113.973	-96.4123	162	-114.867	273.126	-211.845	210.442	-75.1514	-79.205	-90.393	331.365	-60.8079	343.097	-72.4492	125.072	-62.8842	19.2701	-158.71	195.065	-151.301	114.155	-130.442	78.485
253	2	-33.503	4.42903	1.91616	63.492	44.7102	-88.7781	-170.169	-62.968	121.829	84.3252	41.5831	53.3174	102.729	-167.293	115.395	-97.9559	161.063	-114.938	272.954	-211.568	209.185	-74.0105	-79.0644	-88.6435	323.258	-52.6321	334.546	-64.0119	124.353	-64.2853	40.6964	-177.845	219.633	-175.599	113.976	-130.566	78.4272
253	3	-36.7952	4.42156	1.87327	61.5922	41.3217	-87.2949	-175.285	-60.0798	118.644	89.5772	40.153	52.4445	106.652	-171.48	111.573	-94.1155	162.261	-122.271	254.533	-185.722	196.978	-67.4325	-73.8673	-84.82	307.9	-37.4396	318.857	-48.2657	122.504	-61.7047	32.448	-172.618	214.192	-168.733	116.033	-130.669	78.3452
253	4	-56.3097	4.38319	1.87418	64.0312	45.6706	-87.2949	-175.285	-60.0798	118.644	89.5772	40.153	52.4445	106.652	-171.48	111.573	-94.1155	162.261	-120.115	268.293	-201.414	221.978	-89.7446	-75.5214	-83.0355	312.69	-43.7953	321.517	-48.8722	119.873	-62.2133	40.4603	-180.123	222.129	-176.516	115.763	-130.669	78.3452
253	5	-19.1241	4.36024	1.89584	65.128	44.1857	-87.4335	-177.596	-57.9835	119.46	88.9183	39.8101	52.0808	104.925	-169.809	108.857	-91.4533	162.516	-119.714	268.943	-202.524	222.658	-90.2	-75.7466	-91.5609	343.185	-70.798	336.848	-67.7736	127.168	-61.1638	30.5046	-170.959	214.983	-170.006	115.193	-127.974	80.6714
253	6	-69.5318	4.37028	1.90855	62.8802	44.2517	-86.9636	-176.076	-59.2605	118.337	89.957	40.2882	52.0823	106.155	-171.347	108.678	-91.2107	162.763	-119.689	268.864	-202.845	219.603	-86.9613	-75.7611	-87.1096	319.583	-51.3518	342.815	-70.4321	121.593	-60.8996	29.23	-170.129	213.153	-167.748	115.902	-130.57	78.3999
254	1	-91.5479	4.30431	1.81204	63.5086	45.6607	-94.0133	-175.15	-56.16	138.348	64.957	40.5433	52.0566	106.72	-171.992	108.522	-91.0464	162.878	-112.954	280.046	-221.214	211.062	-74.2003	-80.1849	-87.1096	319.583	-51.3518	342.815	-70.4321	121.593	-60.8996	29.23	-170.129	213.153	-167.748	115.902	-130.57	78.3999
254	2	-71.3793	4.35278	1.80743	62.0426	43.254	-88.8605	-173.917	-62.843	118.729	89.9547	38.1908	54.1734	85.7482	-150.384	113.938	-96.6681	159.554	-113.302	279.194	-220.194	207.636	-71.0462	-79.8289	-83.1993	304.338	-36.1705	325.587	-52.6973	119.447	-60.8318	28.1386	-169.074	212.18	-166.928	115.816	-130.449	78.508
254	3	-45.7038	4.35583	1.82538	61.0843	40.7086	-87.4645	-177.838	-60.4928	115.543	94.652	37.3412	53.2563	91.5871	-156.736	110.386	-92.8751	160.748	-117.31	267.306	-204.187	198.262	-65.0592	-77.0133	-89.7537	326.421	-56.7407	345.236	-74.5507	124.148	-60.2944	25.6726	-167.525	209.141	-163.175	117.242	-131.325	78.0457
254	4	-44.6143	4.24174	1.75721	62.5558	44.3373	-87.4945	-179.166	-59.2919	115.328	95.0115	37.1578	53.4079	81.2707	-143.395	113.769	-97.7322	158.904	-116.32	273.726	-211.45	212.476	-78.1751	-77.9542	-83.9141	329.494	-62.9067	340.771	-65.655	117.728	-62.8111	50.1553	-189.393	232.814	-187.232	116.675	-131.86	78.2336
254	5	-91.3436	4.2045	1.7669	61.7964	42.3323	-87.2599	-178.93	-59.4168	115.396	94.8392	37.4341	53.1812	80.6157	-142.989	112.021	-95.9035	159.22	-115.988	272.483	-210.706	211.491	-77.1118	-78.3372	-79.5716	304.139	-38.0999	327.381	-51.2416	115.386	-63.1294	28.1753	-164.13	226.589	-188.156	107.183	-125.17	83.5991
254	6	-101.191	4.20431	1.76579	61.064	41.8309	-87.2599	-178.93	-59.4168	115.396	94.8392	37.4341	53.1812	80.6157	-142.989	112.021	-95.9035	159.22	-115.988	272.483	-210.706	211.491	-77.1118	-78.3372	-79.5716	304.139	-38.0999	327.381	-51.2416	115.386	-62.6186	31.3464	-170.856	214.895	-170.604	114.912	-130.442	78.485
255	1	-136.424	4.22328	1.77635	60.788	41.4562	-88.1562	-176.544	-60.3147	118.702	90.1244	38.4646	52.7587	84.7945	-147.306	111.009	-94.5824	159.591	-115.052	272.318	-211.476	207.355	-72.6474	-78.9684	-86.1726	326.48	-59.2884	348.7	-74.715	119.955	-62.4578	30.5158	-170.218	214.165	-169.804	115.067	-130.492	78.4485
255	2	-129.402	4.27698	1.77244	60.7235	40.6793	-86.5148	-174.671	-62.6543	112.957	96.5203	38.9635	53.6776	79.5584	-142.074	114.71	-97.8915	158.19	-114.702	270.548	-209.984	202.906	-68.4366	-79.0986	-81.0129	303.786	-36.2894	324.414	-50.5438	117.527	-61.3565	26.6283	-167.71	210.873	-165.684	116.242	-130.94	78.2043
255	3	-65.5432	4.29413	1.79838	60.2642	38.8868	-85.7379	-171.279	-65.6384	110.633	98.6851	39.8089	52.3419	87.0006	-149.853	110.161	-92.9688	159.405	-117.964	261.141	-197.233	195.281	-63.4913	-76.792	-87.8339	326.177	-57.1201	344.479	-72.995	122.492	-60.9304	24.6197	-166.437	208.389	-162.607	117.403	-131.673	77.8122
255	4	-64.2466	4.24001	1.76824	61.8011	42.8856	-85.6723	-172.502	-64.5361	110.335	99.1378	39.7124	52.5343	80.6668	-141.938	111.949	-95.7388	158.601	-117.192	266.854	-203.592	206.178	-73.4228	-77.368	-83.9516	328.605	-61.7205	341.326	-66.7136	118.098	-63.6697	49.2788	-188.194	231.638	-186.365	116.574	-132.089	77.9083
255	5	-123.606	4.22351	1.78095	61.2759	41.7177	-85.7454	-173.306	-63.8159	110.697	98.8308	39.5775	52.4502	79.7635	-141.128	110.904	-94.7586	158.781	-117.163	267.363	-204.134	206.855	-74.0054	-77.3753	-79.5303	303.313	-37.0095	327.56	-51.9083	115.638	-63.5856	32.0055	-168.652	227.964	-188.707	108.508	-125.957	82.8306
255	6	-102.962	4.22953	1.80244	60.3861	41.2248	-85.2682	-171.803	-65.111	109.619	99.7927	40.0882	52.2553	81.7589	-143.411	110.386	-93.9592	159.009	-116.99	266.313	-203.341	204.022	-71.0776	-77.5126	-85.0187	321.021	-54.5632	349.866	-75.034	118.736	-63.2018	31.5133	-169.295	225.981	-185.512	112.209	-129.283	81.3823
256	1	-127.026	4.20631	1.76562	61.442	42.5779	-91.3252	-174.289	-57.6892	129.658	74.6653	41.3285	50.2317	100.774	-161.605	108.294	-91.2975	160.679	-116.977	266.176	-203.241	203.089	-70.1771	-77.4651	-85.0275	321.287	-54.8353	350.035	-75.1722	118.718	-63.2206	31.3443	-169.104	225.663	-185.213	112.221	-129.309	81.3601
256	2	-137.787	4.27552	1.77822	61.6512	42.2844	-90.1125	-172.119	-60.4148	124.481	80.4422	41.5882	51.6695	92.5248	-153.752	112.384	-95.2491	159.294	-114.727	267.171	-206.531	198.155	-64.4168	-79.0319	-80.7988	300.136	-33.2084	325.829	-51.2058	117.103	-62.788	29.7877	-168.01	226.368	-186.307	113.618	-130.48	82.0577
256	3	-25.2159	4.2683	1.792	61.3335	40.209	-89.5696	-168.933	-63.1962	122.663	82.0688	42.3053	49.5438	102.181	-163.908	104.48	-87.0214	161.563	-120.85	253.096	-186.48	188.506	-59.0189	-74.8266	-87.4979	322.707	-54.2296	345.651	-73.4437	122.005	-61.1047	25.3581	-165.452	226.23	-186.053	115.965	-131.655	83.2322
256	4	-86.8132	4.24229	1.79417	63.4142	44.5581	-89.5696	-168.933	-63.1962	122.663	82.0688	42.3053	49.5438	102.181	-163.908	104.48	-87.0214	161.563	-119.464	267.101	-201.938	213.506	-81.3177	-76.0171	-85.2464	325.007	-57.7678	343.767	-69.7689	119.443	-62.4806	34.1015	-172.944	233.778	-194.026	115.23	-131.655	83.2322
256	5	-45.7826	4.18566	1.8207	62.9461	43.4542	-89.2976	-170.786	-61.5254	123.514	81.3371	42.3185	48.6616	100.94	-162.64	100.092	-82.2162	161.982	-119.077	269.61	-204.838	217.151	-84.2152	-76.3181	-80.0255	299.539	-31.1747	312.925	-39.4213	118.757	-57.6185	0.621107	-142.934	218.204	-182.498	111.304	-125.557	90.9546
256	6	-71.0662	4.20852	1.84043	62.6036	43.6095	-88.7423	-169.427	-62.9223	121.351	83.5763	42.716	48.7221	103.021	-165.066	100.293	-82.2935	162.291	-119.023	269.016	-204.359	214.537	-81.6124	-76.3271	-82.3659	295.25	-29.612	338.033	-62.8755	118.215	-57.5916	0.539941	-142.881	218.885	-183.375	111.683	-127.074	88.4788
257	1	-142.425	4.14976	1.68242	62.0817	42.6586	-95.5536	-174.948	-55.4825	142.72	59.4945	40.5991	48.7221	103.021	-165.066	100.293	-82.2935	162.291	-115.452	269.382	-208.625	196.207	-61.7123	-78.218	-82.3659	295.25	-29.612	338.033	-62.8755	118.215	-57.5916	0.539941	-142.881	218.885	-183.375	111.683	-127.074	88.4788
257	2	-101.475	4.16557	1.74993	61.8791	42.3122	-94.5848	-172.794	-58.2574	138.078	64.792	40.5909	49.0253	104.058	-166.645	101.003	-82.8766	162.277	-114.632	268.525	-208.67	191.873	-57.3248	-78.7954	-87.7403	317.149	-50.5542	358.731	-85.3425	121.681	-57.3666	-0.092887	-142.372	219.482	-184.15	111.614	-126.9	88.839
257	3	4.23789	4.22923	1.73634	62.7416	40.4398	-93.8944	-172.347	-59.429	134.61	68.6689	40.6517	49.0926	107.51	-170.624	101.517	-83.0709	162.884	-117.827	259.821	-196.501	186.593	-54.6252	-76.5293	-85.6776	300.577	-32.6704	333.891	-61.8548	122.371	-50.4062	-18.5523	-131.817	210.628	-170.434	116.916	-127.757	88.5353
257	4	-93.0217	4.09204	1.67482	62.6014	40.0243	-93.8028	-171.193	-61.0241	131.744	71.8951	40.3657	49.1209	94.9544	-154.173	108.45	-91.3137	160.095	-117.222	269.835	-207.248	209.823	-75.9626	-77.2419	-82.26	310.826	-44.8999	333.889	-58.6902	117.794	-50.7842	-17.3482	-132.857	210.137	-169.948	117.27	-128.178	88.321
257	5	-168.013	4.08637	1.68894	61.4155	41.7829	-92.9982	-164.695	-67.1111	128.622	74.6636	41.5278	48.9332	101.68	-160.666	110.924	-92.8338	159.647	-117.011	268.027	-205.671	206.871	-73.0227	-77.6084	-78.2319	294.178	-29.0123	320.438	-43.5971	115.033	-60.3253	10.0726	-153.164	205.424	-167.719	117.567	-133.251	84.1894
257	6	-135.284	4.08589	1.67726	61.8299	40.5439	-92.9982	-164.695	-67.1111	128.622	74.6636	41.5278	48.9332	101.68	-160.666	110.924	-92.8338	159.647	-117.011	268.027	-205.671	206.871	-73.0227	-77.6084	-78.067	292.642	-27.7101	321.393	-44.5105	114.827	-54.6716	-14.9274	-134.837	184.958	-143.614	120.38	-132.832	83.3378
258	1	-155.297	4.05002	1.62565	61.1175	38.5144	-95.1733	-173.684	-56.8144	141.355	60.9296	40.8824	48.8406	103.761	-162.994	110.352	-92.0495	159.891	-115.859	263.698	-202.191	194.986	-61.4588	-78.3778	-83.2675	311.228	-45.6277	341.271	-66.1641	118.212	-54.7803	-14.2868	-135.607	185.235	-143.676	121.433	-133.738	83.1061
258	2	-171.048	4.09575	1.63271	60.612	39.2986	-93.9486	-171.935	-60.0509	135.173	68.3937	40.3339	49.9471	99.5178	-159.198	113.436	-95.0931	159.083	-114.501	263.909	-203.727	192.067	-58.1138	-79.3589	-78.2081	290.24	-24.9229	318.929	-43.0201	115.5	-55.1601	-12.046	-138.103	185.488	-143.447	123.943	-135.882	82.5483
258	3	-116.039	4.04224	1.62184	60.4557	35.9144	-91.9563	-177.758	-57.7752	128.18	78.4915	37.9527	48.6449	105.281	-165.351	108.742	-90.1342	160.616	-122.331	246.996	-178.701	183.98	-55.6144	-73.798	-81.9031	303.542	-37.4771	331.533	-56.6299	117.837	-55.6484	-11.4386	-138.279	184.87	-143.275	123.634	-135.695	82.638
258	4	-166.828	4.04062	1.6507	61.927	39.6025	-91.9059	-177.282	-58.2279	127.867	78.7802	38.0234	48.7013	105.712	-165.825	109.136	-90.5146	160.628	-120.818	263.473	-196.776	208.608	-77.1483	-74.7992	-81.4036	305.721	-39.9784	331.748	-56.3249	117.119	-55.749	-10.9822	-139.02	184.147	-142.24	125.448	-137.104	82.6156
258	5	-94.512	4.15316	1.71072	61.1411	38.541	-91.9867	-178.398	-57.2624	127.912	78.8343	37.8151	48.9048	103.251	-166.162	102.898	-85.0613	164.562	-120.884	261.046	-191.648	198.834	-70.4274	-70.5637	-93.9297	326.273	-60.3932	352.803	-77.478	125.268	-56.0592	-10.25	-139.843	184.017	-142.126	127.387	-139.369	82.4217
258	6	-71.0698	4.1523	1.6984	60.3	39.2385	-91.9867	-178.398	-57.2624	127.912	78.8343	37.8151	48.9048	103.251	-166.162	102.898	-85.0613	164.562	-120.884	261.046	-191.648	198.834	-70.4274	-70.5637	-93.9524	326.355	-60.4734	352.976	-77.6781	125.285	-62.9513	14.75	-157.818	188.509	-149.499	120.472	-135.904	80.8938
259	1	-140.443	4.19007	1.69654	61.1364	40.0678	-94.7353	-172.906	-57.7863	139.269	63.0753	41.0728	48.8134	106.872	-170.414	102.571	-84.3785	165.14	-117.505	261.348	-194.935	192.74	-62.9025	-72.8132	-90.3133	306.702	-40.2603	330.517	-55.8908	124.228	-62.9909	15.1892	-158.709	188.145	-148.564	122.532	-137.609	80.3888
259	2	-129.602	4.20392	1.72623	60.5832	39.5637	-94.5366	-173.787	-57.4558	138.286	64.5242	40.6568	49.1782	103.401	-166.629	102.866	-85.0934	165.041	-116.109	262.715	-196.418	190.263	-60.8638	-72.7615	-97.6814	331.337	-64.8576	354.954	-80.3927	129.092	-62.9336	15.4018	-159.019	188.468	-148.785	122.74	-137.752	80.3506
259	3	-82.7565	4.31849	1.75558	61.0355	39.0543	-93.7658	-172.317	-59.3181	132.621	70.4377	40.947	49.407	107.284	-171.377	103.511	-85.5734	165.716	-120.637	252.24	-181.821	184.965	-58.4275	-70.2486	-94.6171	313.697	-45.6594	329.495	-56.4035	128.96	-62.5062	22.1283	-166.55	197.162	-156.167	126.312	-140.427	79.8435
259	4	-94.2566	4.31011	1.78382	62.5619	43.7967	-93.7658	-172.317	-59.3181	132.621	70.4377	40.947	49.407	107.284	-171.377	103.511	-85.5734	165.716	-119.758	259.968	-190.653	197.733	-69.4088	-71.212	-93.3953	315.05	-47.4223	329.801	-56.1302	127.639	-64.9162	45.8801	-186.853	221.739	-181.167	125.34	-140.427	79.8435
259	5	-76.4918	4.34286	1.79937	60.657	45.1342	-92.6987	-173.271	-58.6675	129.489	74.1221	41.2183	49.3526	108.826	-173.293	102.598	-84.6065	166.109	-119.364	260.415	-191.459	194.945	-66.5297	-71.2761	-86.6336	291.113	-24.5856	308.068	-32.4715	123.137	-65.3243	43.5758	-183.996	219.818	-179.712	124.668	-140.008	80.3895
259	6	-50.4337	4.34871	1.75127	58.4218	45.3705	-92.5443	-172.142	-59.6941	129.057	74.4986	41.4451	49.4265	110.906	-175.465	103.149	-85.0087	166.099	-119.267	259.682	-190.827	193.225	-64.85	-71.4137	-81.2526	272.265	-6.1897	291.273	-16.8917	120.593	-63.7334	31.7734	-173.432	202.856	-160.718	119.146	-131.243	78.1393
260	1	-152.505	4.27792	1.64553	58.4633	42.9347	-95.5536	-174.948	-55.4825	142.72	59.4945	40.5991	49.4287	110.946	-175.513	103.152	-85.0108	166.108	-119.009	252.967	-184.098	180.519	-53.3553	-71.3062	-82.5844	280.084	-13.5689	299.588	-25.912	121.436	-63.7334	31.7734	-173.432	202.856	-160.718	119.146	-131.243	78.1393
260	2	-168.902	4.2715	1.67832	59.2963	44.3502	-93.9824	-178.057	-55.7335	135.496	69.5684	38.3371	51.1743	96.556	-160.416	108.191	-90.3659	163.318	-115.045	273.621	-208.852	203.53	-71.4087	-73.955	-82.8084	282.104	-15.9887	303.742	-29.28	120.904	-63.748	31.4312	-173.039	202.643	-160.641	119.028	-131.114	78.2602
260	3	-157.393	4.24257	1.64673	59.2823	39.806	-93.6534	-192.01	-45.3579	133.564	74.4491	34.7387	50.038	98.4671	-162.506	102.796	-85.1208	164.796	-122.437	255.401	-183.802	193.389	-66.2486	-69.7384	-87.0222	296.69	-28.9481	316.148	-43.7117	124.043	-63.0995	29.0966	-171.489	201	-158.709	119.35	-131.048	78.2988
260	4	-137.255	4.20422	1.66192	62.4051	45.9086	-93.6534	-192.01	-45.3579	133.564	74.4491	34.7387	50.038	98.4671	-162.506	102.796	-85.1208	164.796	-120.509	268.425	-198.778	218.389	-88.2545	-71.6912	-84.9494	303.115	-36.4359	319.144	-45.0346	121.265	-64.6413	51.0156	-191.037	224.598	-182.076	118.729	-131.048	78.2988
260	5	-120.071	4.18107	1.6928	62.9411	43.1184	-93.5314	-191.668	-45.6208	133.517	74.4439	34.8946	49.6365	98.3537	-162.582	100.259	-82.4308	165.079	-120.27	270.801	-201.58	221.132	-90.2321	-71.9311	-93.828	330.223	-61.0416	341.63	-70.2224	127.932	-60.134	23.6493	-167.755	211.535	-172.266	116.683	-127.125	84.5115
260	6	-158.334	4.18346	1.68013	60.6325	43.5498	-93.4309	-191.093	-46.1369	133.274	74.658	35.0192	49.6097	99.634	-164.051	100.19	-82.2832	165.192	-120.228	270.531	-201.654	218.794	-87.7691	-72.0512	-89.0182	304.85	-40.1686	348.54	-74.0692	122.567	-59.3549	21.1405	-166.29	209.332	-169.371	117.746	-128.777	81.6965
261	1	-160.643	4.15559	1.70893	61.7671	45.6208	-95.5536	-174.948	-55.4825	142.72	59.4945	40.5991	48.2748	104.869	-168.604	96.7846	-78.7012	165.96	-116.699	276.631	-211.141	222.12	-88.6411	-74.6388	-89.0182	304.85	-40.1686	348.54	-74.0692	122.567	-59.3549	21.1405	-166.29	209.332	-169.371	117.746	-128.777	81.6965
261	2	-128.977	4.24152	1.70412	61.5265	44.4258	-93.3488	-181.472	-53.5686	129.541	76.5118	37.5217	51.1744	86.5142	-149.906	105.447	-87.7343	162.236	-113.866	279.843	-217.247	218.107	-83.1441	-76.3967	-84.6098	285.512	-20.8374	325.997	-50.7924	120.326	-59.2301	20.501	-165.692	209.69	-170.083	117.752	-128.746	82.2017
261	3	-133.529	4.27086	1.70299	60.0685	40.8448	-93.0534	-179.488	-55.3616	128.545	77.4173	37.904	49.8747	90.885	-154.385	100.462	-82.599	163.441	-118.162	267.408	-200.87	207.314	-75.6769	-73.8179	-91.1438	309.551	-42.6315	344.592	-73.276	125.815	-58.4178	17.6879	-164.131	206.776	-166.267	119.203	-129.346	81.7981
261	4	-130.57	4.25684	1.70421	61.2984	44.144	-93.0534	-179.488	-55.3616	128.545	77.4173	37.904	49.8747	90.885	-154.385	100.462	-82.599	163.441	-117.708	267.471	-201.286	210.641	-78.8131	-74.4119	-89.5712	312.037	-45.6497	343.659	-71.2795	124.057	-62.1137	42.6879	-184.956	228.427	-189.199	117.576	-129.346	81.7981
261	5	-66.5139	4.22564	1.70709	60.6348	42.9798	-92.7766	-179.81	-54.9968	128.735	77.197	38.127	49.2192	90.2019	-153.873	96.3384	-78.3038	163.923	-117.413	269.868	-204.088	213.537	-80.9628	-74.6772	-83.8571	289.854	-22.5584	310.611	-37.7797	122.188	-57.0873	11.3159	-158.494	211.542	-174.158	115.985	-125.42	87.8256
261	6	8.84985	4.22365	1.69858	60.3427	41.6457	-92.7766	-179.81	-54.9968	128.735	77.197	38.127	49.2192	90.2019	-153.873	96.3384	-78.3038	163.923	-117.413	269.868	-204.088	213.537	-80.9628	-74.6772	-83.8571	289.854	-22.5584	310.611	-37.7797	122.188	-54.4395	-1.9508	-149.32	191.881	-149.158	120.046	-127.529	83.9016
262	1	-149.316	4.21556	1.67538	62.0161	40.8862	-95.5536	-174.948	-55.4825	142.72	59.4945	40.5991	48.8953	94.9393	-158.786	96.1395	-77.9348	164.551	-116.223	269.476	-204.725	209.53	-76.7093	-75.331	-87.9157	303.264	-34.7038	322.909	-51.9715	125.322	-54.4395	-1.9508	-149.32	191.881	-149.158	120.046	-127.529	83.9016
262	2	-90.0765	4.25151	1.68475	61.1447	38.8924	-93.9101	-178.489	-54.8428	134.383	70.3115	38.8499	50.6134	84.5416	-148.075	101.34	-83.2343	162.022	-114.252	270.496	-207.71	203.36	-69.8185	-76.41	-94.5513	326.438	-56.141	342.748	-74.023	129.982	-54.572	-1.33243	-150.566	192.898	-150.033	124.271	-131.091	83.7017
262	3	-37.5519	4.30624	1.7111	61.0036	38.2041	-92.8799	-185.242	-50.5585	130.895	75.9321	36.9249	49.7128	91.2497	-155.28	97.7375	-79.334	163.163	-121.833	253.25	-183.557	191.552	-63.0867	-71.7608	-91.1041	310.441	-39.6799	323.819	-55.7642	129.017	-54.6714	12.0509	-163.606	211.042	-168.902	126.349	-132.864	85.454
262	4	-99.2755	4.26509	1.71214	62.7611	41.8887	-92.8799	-185.242	-50.5585	130.895	75.9321	36.9249	49.7128	91.2497	-155.28	97.7375	-79.334	163.163	-119.707	267.376	-199.688	216.552	-84.8995	-73.6581	-89.4757	312.935	-43.0981	324.86	-55.3857	126.883	-55.0659	14.4211	-165.578	212.829	-170.862	126.184	-132.864	85.454
262	5	-109.596	4.28664	1.716	60.3894	42.6789	-92.4225	-182.056	-53.5395	129.211	77.5026	37.488	50.0723	97.5011	-161.867	101.6	-82.804	163.059	-119.753	264.277	-196.709	210.637	-79.3853	-73.7551	-83.5759	291.685	-23.3448	308.273	-37.1083	122.804	-54.4361	11.2388	-163.494	208.806	-165.375	128.367	-134.747	84.2463
262	6	-60.3653	4.29176	1.68399	59.9874	43.8382	-92.3529	-181.499	-54.0491	129.015	77.6711	37.5869	50.1064	98.8994	-163.21	102.536	-83.6249	162.898	-119.621	263.236	-195.956	208.845	-77.5417	-74.0837	-80.9229	267.752	-2.07146	314.877	-43.996	120.428	-53.5326	6.37844	-159.664	203.507	-158.694	128.901	-132.59	80.2898
263	1	-80.3574	4.29981	1.67489	61.584	43.3407	-95.5536	-174.948	-55.4825	142.72	59.4945	40.5991	49.7053	103.455	-167.89	101.723	-82.6988	163.609	-117.78	265.13	-199.536	207.446	-75.214	-75.2823	-84.0406	281.899	-14.8371	325.589	-56.8816	122.972	-53.5326	6.37844	-159.664	203.507	-158.694	128.901	-132.59	80.2898
263	2	-95.1437	4.34301	1.69969	59.6716	40.0763	-93.9297	-175.083	-57.6245	135.146	69.051	39.4487	51.7089	89.8139	-153.698	108.178	-89.4954	160.751	-115.759	266.823	-203.4	204.298	-70.9724	-76.7264	-89.895	305.994	-36.742	344.152	-78.4729	127.461	-52.13	0.646446	-156.155	199.045	-152.41	133.9	-136.193	79.3867
263	3	-85.5807	4.36906	1.72117	59.7743	41.8033	-93.9297	-175.083	-57.6245	135.146	69.051	39.4487	51.4724	90.3677	-154.235	107.238	-88.5518	160.971	-117.334	263.175	-198.207	202.072	-69.882	-75.6863	-87.8791	296.368	-27.2633	333.856	-67.9663	126.547	-56.6855	25.6464	-176.745	215.085	-170.858	132.365	-136.193	79.3867
263	4	-122.719	4.12903	1.57951	59.678	40.4563	-93.8522	-176.43	-56.9904	133.21	71.5673	38.8452	52.1619	74.3111	-132.647	118.695	-101.941	157.935	-115.088	268.265	-204.102	222.08	-88.7839	-77.4153	-83.1563	309.957	-43.579	333.986	-62.2873	119.776	-56.5647	25.1478	-176.454	214.459	-169.986	132.768	-136.507	79.2314
263	5	-132.87	4.17602	1.58392	58.5359	39.8356	-93.4866	-172.008	-61.181	130.819	73.7644	39.4459	52.3297	80.5243	-137.872	124.439	-107.22	156.63	-115.377	264.485	-200.111	216.384	-83.7082	-77.3695	-78.2044	289.479	-24.4057	319.326	-45.4178	116.083	-55.0389	13.7094	-167.897	198.828	-149.731	138.538	-142.093	74.5066
263	6	-78.0894	4.17094	1.53807	58.886	38.5041	-92.9458	-171.837	-61.5892	129.866	74.8911	39.7733	52.2581	80.7149	-138.128	123.797	-106.487	156.748	-115.183	265.28	-201.001	216.598	-83.6932	-77.4653	-77.726	288.239	-23.1668	317.306	-43.4651	115.899	-50.9991	-11.2082	-145.958	181.646	-133.249	133.012	-135.756	76.6907
264	1	-119.79	4.16	1.52255	59.0196	38.5447	-95.5536	-174.948	-55.4825	142.72	59.4945	40.5991	51.8882	86.4623	-143.554	124.561	-106.929	156.896	-113.963	264.454	-201.162	210.945	-77.8537	-78.1864	-77.726	288.239	-23.1668	317.306	-43.4651	115.899	-50.9991	-11.2082	-145.958	181.646	-133.249	133.012	-135.756	76.6907
264	2	-90.0624	4.1878	1.54809	58.4745	35.8675	-94.2564	-177.015	-56.4839	134.632	70.0738	38.6116	53.3877	74.6027	-132.369	126.258	-108.708	155.158	-111.949	264.429	-203.006	204.935	-71.3384	-79.4224	-84.5301	311.224	-44.1259	338.332	-67.8634	121.04	-51.2451	-9.69658	-147.75	182.006	-133.09	136.009	-138.255	76.1035
264	3	-100.043	4.2278	1.55852	57.6269	36.4765	-93.8215	-174.668	-58.7791	132.646	72.0427	39.0086	52.6491	80.0813	-137.862	125.111	-107.068	155.518	-114.559	257.647	-193.802	198.807	-67.149	-77.7052	-79.175	289.411	-22.8754	315.979	-44.769	118.256	-50.9284	-8.095	-149.973	184.156	-134.001	139.005	-140.715	75.3706
264	4	-98.6543	4.17808	1.55594	59.7717	39.3059	-93.8172	-174.01	-59.6571	131.655	73.1798	38.8406	52.6863	80.7201	-138.325	126.009	-107.968	155.373	-113.02	267.43	-204.255	222.9	-89.6579	-78.6461	-78.4242	297.645	-32.0048	319.469	-46.3174	116.381	-50.5606	-7.02532	-151.502	185.11	-134.173	139.764	-141.194	75.172
264	5	-100.637	4.19419	1.57748	59.2294	37.753	-93.544	-171.194	-62.2524	130.142	74.5419	39.2769	52.6763	85.0243	-142.328	128.617	-110.256	154.836	-113.472	262.151	-199.61	208.769	-76.425	-78.6013	-84.9816	319.13	-51.8266	340.879	-69.1457	120.263	-54.5088	4.03793	-160.09	187.242	-134.833	146.097	-149.978	71.7968
264	6	68.6744	4.20536	1.60217	59.5053	39.0718	-93.2561	-170.964	-62.5993	129.15	75.6083	39.436	52.6261	85.9269	-143.412	128.217	-109.718	155.041	-113.348	262.012	-199.494	207.504	-75.116	-78.6103	-87.8496	330.95	-62.6545	348.497	-78.3294	122.715	-56.2043	22.0712	-173.981	208.055	-159.614	136.464	-140.956	74.898
265	1	-134.444	4.21369	1.59854	59.6632	39.459	-95.5536	-174.948	-55.4825	142.72	59.4945	40.5991	52.4511	91.9853	-148.983	130.809	-112.072	155.014	-113.175	261.537	-199.144	206.336	-73.9988	-78.7124	-84.6449	316.909	-49.0043	336.941	-66.6566	120.929	-56.2043	22.0712	-173.981	208.055	-159.614	136.464	-140.956	74.898
265	2	-128.474	4.26417	1.62153	58.2641	39.5254	-94.1	-172.35	-59.6854	135.079	68.4713	40.1609	53.229	87.1501	-145.092	131.058	-112.163	154.438	-111.781	260.24	-199.248	199.595	-67.0104	-79.6643	-78.8584	294.473	-27.3222	315.368	-44.1971	117.637	-55.2926	18.3981	-171.673	204.894	-154.97	139.395	-143.167	74.0488
265	3	-60.879	4.29459	1.63392	59.2126	36.8656	-93.5736	-168.899	-62.9233	132.449	71.0036	40.7359	52.3091	94.6148	-153.014	128.926	-109.587	155.48	-116.819	249.408	-183.697	191.706	-62.4669	-76.323	-86.4215	317.945	-48.2518	334.573	-67.082	123.853	-54.7869	15.9499	-170.318	201.766	-150.337	142.562	-145.636	72.9742
265	4	-60.5512	4.31405	1.65856	61.8035	43.4248	-93.4675	-170.263	-62.036	130.55	73.3159	40.3677	52.5054	96.7161	-155.514	129.32	-110.02	155.876	-114.946	262.168	-197.814	212.726	-81.1089	-77.512	-84.0717	320.845	-52.7241	334.219	-63.9204	120.675	-56.2419	40.2796	-192.717	225.969	-173.918	142.008	-145.833	72.8669
265	5	-70.4578	4.34718	1.65303	60.2064	41.9383	-92.5719	-164.478	-66.9214	128.342	74.7208	42.0994	52.7384	99.7099	-158.219	132.504	-113.066	155.517	-115.135	260.003	-195.457	209.765	-78.5305	-77.4511	-78.5951	298.067	-31.3073	319.003	-46.3459	116.345	-54.261	24.0467	-178.911	205.74	-149.244	143.221	-147.298	68.5099
265	6	-56.6115	4.35051	1.68089	59.8991	42.0591	-92.5719	-164.478	-66.9214	128.342	74.7208	42.0994	52.7384	99.7099	-158.219	132.504	-113.066	155.517	-115.135	260.003	-195.457	209.765	-78.5305	-77.4511	-76.9307	293.247	-26.5689	312.305	-39.5608	115.569	-51.2181	17.5918	-171.173	219.165	-171.669	126.379	-130.442	78.485
266	1	-84.3474	4.31915	1.62947	60.9077	40.0004	-95.5536	-174.948	-55.4825	142.72	59.4945	40.5991	52.7474	100.209	-158.755	132.654	-113.187	155.556	-114.695	256.483	-192.301	201.005	-70.0929	-77.7345	-80.3499	305.743	-38.4337	324.655	-53.0608	117.835	-51.2181	17.5918	-171.173	219.165	-171.669	126.379	-130.442	78.485
266	2	-38.0835	4.33812	1.6654	59.3379	37.7956	-92.3801	-171.15	-64.0278	125.726	80.4559	38.4606	55.083	78.4566	-137.344	134.337	-115.751	153.318	-110.207	260.456	-200.58	197.942	-64.8256	-81.0525	-85.3545	322.593	-54.144	340.092	-70.0975	121.253	-49.6977	13.2537	-168.572	217.643	-168.805	128.942	-132.136	78.2551
266	3	-31.3006	4.37115	1.67376	58.2207	36.4944	-90.2715	-170.844	-66.0835	118.917	88.8768	38.0019	54.1522	86.118	-145.262	132.668	-113.546	154.164	-117.875	245.689	-178.65	188.805	-60.5164	-75.8704	-80.4343	300.685	-32.3328	317.391	-47.572	119.302	-49.0584	10.7878	-167.625	214.77	-164.053	134.707	-136.789	76.9991
266	4	-53.0565	4.37023	1.68509	60.5256	41.4886	-90.0518	-169.275	-67.6509	117.364	90.3954	38.2078	54.204	87.6392	-146.657	134.044	-114.832	154.053	-115.915	261.654	-196.225	212.454	-81.2781	-77.0047	-79.8511	305.595	-38.1018	320.167	-48.8001	117.891	-50.9044	23.9984	-179.458	222.916	-172.243	135.015	-137.845	76.5318
266	5	-15.4918	4.4124	1.71291	60.0376	39.2316	-89.5382	-162.317	-74.1825	113.171	94.2414	39.0798	54.4221	93.2743	-151.52	139.814	-120.316	153.227	-116.236	257.76	-192.04	206.988	-76.5121	-76.9088	-85.0193	318.813	-50.8057	340.582	-69.8499	120.547	-48.7562	7.95667	-166.647	201.701	-144.594	141.457	-144.223	69.9166
266	6	4.43253	4.41264	1.7329	60.7224	38.7247	-89.5382	-162.317	-74.1825	113.171	94.2414	39.0798	54.4221	93.2743	-151.52	139.814	-120.316	153.227	-116.236	257.76	-192.04	206.988	-76.5121	-76.9088	-85.0505	318.943	-50.9232	340.654	-69.938	120.574	-42.8772	-6.58949	-153.631	212.907	-161.236	128.443	-130.442	78.485
267	1	-49.4344	4.42376	1.71052	60.4314	39.6017	-92.2707	-167.056	-66.0335	127.54	76.9885	40.44	54.2314	102.157	-159.804	143.651	-123.702	153.261	-114.476	255.133	-190.843	197.649	-66.8465	-78.2604	-79.2969	295.204	-28.0564	319.504	-48.1167	117.258	-42.9583	-6.31976	-154.122	212.81	-160.633	130.394	-132.196	77.9754
267	2	-23.7385	4.45037	1.72775	60.2619	40.0077	-91.8188	-166.094	-67.3339	125.948	78.9009	40.4011	54.7102	95.5093	-153.276	143.046	-123.401	152.831	-113.882	255.803	-192.1	197.56	-66.4111	-78.7341	-81.38	301.956	-34.2295	325.332	-54.7896	118.823	-49.5225	18.6802	-174.119	219.833	-171.814	128.61	-132.196	77.9754
267	3	23.4594	4.39728	1.67348	59.9972	36.7609	-91.4229	-165.253	-68.4796	125.405	79.5721	40.5767	53.2986	97.7817	-154.198	140.003	-119.572	153.153	-119.199	245.749	-177.132	191.496	-63.6618	-75.1111	-81.6725	302.953	-35.1569	326.205	-55.7724	119.036	-40.1757	-6.27614	-157.415	214.118	-159.637	132.464	-132.493	77.8506
267	4	1.08218	4.37035	1.66739	61.6172	40.4312	-91.4229	-165.253	-68.4796	125.405	79.5721	40.5767	53.2986	97.7817	-154.198	140.003	-119.572	153.153	-116.865	261.61	-194.756	216.496	-85.8224	-76.5124	-81.0053	305.951	-38.7491	326.96	-55.4191	117.947	-40.1757	-6.27614	-157.415	214.118	-159.637	132.464	-132.493	77.8506
267	5	16.8523	4.40023	1.6964	61.0215	39.994	-90.8133	-159.653	-73.8765	120.65	84.1472	41.2583	53.4502	102.471	-158.838	143.351	-122.714	153.062	-117.136	258.036	-191.34	209.098	-79.002	-76.4319	-86.3407	323.136	-55.0982	346.299	-75.8901	121.137	-41.9973	-4.58003	-158.66	208.724	-152.324	139.46	-140.168	74.4814
267	6	6.42629	4.40332	1.69824	60.6039	41.3672	-90.8133	-159.653	-73.8765	120.65	84.1472	41.2583	53.4502	102.471	-158.838	143.351	-122.714	153.062	-117.136	258.036	-191.34	209.098	-79.002	-76.4319	-86.3407	323.136	-55.0982	346.299	-75.8901	121.137	-48.8503	20.42	-178.235	215.281	-164.382	135.249	-137.847	75.4371
268	1	-34.3515	4.37964	1.67345	61.4401	42.4121	-95.2834	-174.307	-56.1863	141.758	60.5028	40.7421	53.4211	112.54	-168.759	147.877	-126.766	153.427	-114.654	257.655	-193.441	201.573	-70.048	-78.4301	-81.752	303.222	-35.9168	328.246	-57.4028	118.603	-48.6845	19.7953	-177.804	214.852	-163.657	135.745	-138.238	75.2406
268	2	-25.2692	4.41365	1.71736	60.2521	41.1061	-92.2363	-165.227	-67.6827	128.209	76.124	40.7023	54.9348	96.5943	-153.886	146.486	-126.244	152.638	-111.363	262.232	-201.388	202.472	-68.6779	-81.2115	-88.0333	325.325	-56.6282	348.64	-79.7807	122.82	-48.3695	18.1668	-176.922	212.726	-160.54	138.462	-140.548	74.5367
268	3	5.20658	4.49608	1.76815	60.4756	39.3826	-91.4351	-161.193	-71.536	123.185	81.0525	41.438	54.1639	102.997	-160.83	143.761	-123.299	154.164	-118.318	247.804	-180.448	192.547	-63.4285	-76.3456	-84.5487	305.346	-35.9073	324.445	-56.8176	122.43	-47.8231	15.4723	-175.445	209.714	-155.841	143.073	-144.409	73.4349
268	4	-9.19772	4.38247	1.69747	61.4865	42.4225	-91.4351	-161.193	-71.536	123.185	81.0525	41.438	53.564	92.6439	-146.834	145.886	-126.25	151.889	-116.02	262.864	-197.198	217.547	-85.6033	-77.8822	-81.9221	313.235	-45.9006	327.036	-55.5487	118.475	-48.0122	26.4207	-186.044	221.031	-166.454	142.682	-144.409	73.4349
268	5	23.1619	4.43828	1.72674	59.627	42.9044	-90.9731	-155.428	-77.1828	118.39	85.7391	41.9622	53.5992	97.0999	-150.869	149.56	-129.713	151.517	-116.26	259.645	-193.817	212.201	-80.8085	-77.8098	-76.1032	292.092	-26.1868	311.41	-37.8542	114.202	-46.5926	18.0205	-179.425	212.62	-154.929	146.573	-148.017	70.7197
268	6	26.7075	4.43602	1.7185	59.7066	41.2922	-90.9731	-155.428	-77.1828	118.39	85.7391	41.9622	53.5992	97.0999	-150.869	149.56	-129.713	151.517	-116.26	259.645	-193.817	212.201	-80.8085	-77.8098	-76.0806	292.034	-26.1284	311.316	-37.7627	114.194	-42.7428	1.39452	-162.899	211.976	-161.115	128.74	-130.442	78.485
269	1	-16.4807	4.39075	1.65257	60.2178	41.4957	-95.3364	-174.022	-56.5116	141.566	60.7391	40.6637	53.357	113.828	-166.419	159.593	-138.87	151.145	-115.061	253.604	-188.798	198.29	-67.2558	-78.8867	-76.0806	292.034	-26.1284	311.316	-37.7627	114.194	-42.7428	1.39452	-162.899	211.976	-161.115	128.74	-130.442	78.485
269	2	-16.9073	4.46348	1.74522	60.6359	38.6805	-92.6778	-167.019	-66.6173	127.276	77.5246	39.7891	55.165	93.5445	-147.804	156.375	-136.686	150.394	-111.846	258.345	-196.683	199.841	-66.6987	-81.5105	-83.6425	313.74	-45.6894	329.48	-59.5589	120.386	-42.3574	0.100554	-162.489	210.099	-157.886	132.176	-133.427	77.505
269	3	-7.52609	4.48511	1.75127	58.8232	39.6555	-91.6505	-164.109	-69.9098	123.373	81.8327	40.0922	54.9243	98.302	-152.73	156.997	-137	150.708	-113.885	252.774	-189.269	194.188	-62.6064	-80.097	-77.4541	291.553	-24.6808	308.883	-37.6139	116.563	-41.3335	-3.46581	-160.228	208.109	-153.997	135.693	-136.292	76.3751
269	4	-8.2333	4.45681	1.74998	60.9354	42.5384	-91.6088	-162.645	-71.6084	121.463	83.8703	39.9552	54.9194	99.0238	-153.309	157.856	-137.84	150.622	-112.499	265.188	-202.546	217.723	-84.0492	-80.9207	-77.3684	297.585	-31.3585	313.119	-40.5427	115.588	-41.3736	-3.31611	-160.578	207.117	-152.377	136.904	-137.41	75.8424
269	5	133.545	4.50296	1.8122	62.1996	42.4154	-90.3422	-145.457	-87.8963	110.483	93.991	41.9633	54.8034	108.185	-161.298	166.678	-146.184	149.808	-112.513	253.676	-192.304	195.764	-63.4199	-81.5331	-82.1751	311.136	-43.3508	328.57	-56.5523	118.165	-51.684	14.5719	-174.123	190.217	-131.606	151.572	-156.944	65.1363
269	6	130.581	4.50193	1.84417	62.0596	42.1294	-90.3422	-145.457	-87.8963	110.483	93.991	41.9633	54.8034	108.185	-161.298	166.678	-146.184	149.808	-112.513	253.676	-192.304	195.764	-63.4199	-81.5331	-84.8574	320.514	-52.1598	336.888	-65.6541	119.996	-49.7757	17.1852	-174.502	208.955	-156.606	138.24	-143.962	71.6752
270	1	107.258	4.48197	1.794	62.0783	40.9363	-92.9544	-159.125	-73.5165	121.67	82.1266	40.6521	54.6197	119.368	-171.066	176.978	-156.084	149.329	-111.096	239.362	-178.668	171.064	-40.7712	-82.8173	-84.4779	319.108	-50.8592	336.109	-64.7529	119.704	-49.5398	15.9264	-173.834	206.619	-153.449	139.833	-145.309	71.1711
270	2	77.085	4.57513	1.86987	60.5536	40.9946	-90.0691	-149.244	-83.9155	110.471	94.0929	41.9547	55.4729	108.161	-160.981	173.517	-153.189	149.272	-111.048	240.142	-179.514	172.035	-41.5966	-82.8423	-79.6872	298.761	-31.0016	314.624	-42.9009	117.36	-49.1073	13.8442	-172.612	204.285	-149.888	142.316	-147.392	70.3458
270	3	332.801	4.56985	1.89323	64.1978	43.5108	-89.8709	-149.599	-83.5766	105.604	99.2133	41.8546	54.2326	132.887	-185.566	183.918	-162.359	151.306	-118.366	230.511	-163.036	169.324	-42.9714	-77.4302	-82.1623	306.299	-37.9001	321.164	-50.4203	119.306	-48.5145	11.6151	-171.295	202.723	-147.484	144.485	-149.158	70.056
270	4	375.376	4.5782	1.90843	64.9788	46.132	-89.8709	-149.599	-83.5766	105.604	99.2133	41.8546	54.2326	132.887	-185.566	183.918	-162.359	151.306	-118.367	230.506	-163.03	169.32	-42.9681	-77.4301	-81.5487	308.625	-40.7852	322.207	-50.5316	118.346	-50.9772	36.6151	-193.778	223.95	-169.177	143.591	-149.158	70.056
270	5	279.23	4.57691	1.91926	65.8489	48.1776	-89.4082	-149.277	-83.4199	105.508	99.2039	42.3769	54.3068	133.137	-186.011	183.524	-161.98	151.428	-115.095	251.986	-188.385	188.446	-58.4653	-79.4904	-81.4934	308.53	-40.6833	321.924	-50.2393	118.323	-52.0236	30.7667	-185.902	222.375	-171.212	141.885	-149.134	72.8985
270	6	306.776	4.59573	1.93123	63.6195	49.2008	-88.6942	-145.397	-86.969	102.534	102.068	43.0818	54.3056	132.652	-185.577	182.886	-161.336	151.417	-115.054	250.798	-187.23	186.404	-56.5984	-79.5477	-75.137	288.343	-21.4937	301.508	-28.7195	114.463	-50.8217	25.9115	-182.042	220.115	-168.258	142.051	-148.103	73.1168
271	1	81.3506	4.57947	1.88081	60.203	44.5511	-89.176	-148.046	-84.2894	105.056	99.4484	42.7458	53.8483	110.301	-164.121	158.37	-136.562	150.21	-115.055	250.604	-187.03	186.137	-56.367	-79.5467	-75.6138	289.477	-22.5312	303.221	-30.6064	114.812	-48.8578	24.3324	-181.983	219.787	-166.321	142.767	-148.139	73.0863
271	2	192.177	4.68189	1.97415	62.0763	43.5742	-88.5163	-143.635	-88.0314	99.9364	104.289	43.6357	55.6242	88.9798	-144.194	154.691	-134.209	149.444	-110.232	265.358	-206.677	199.345	-64.9965	-83.5976	-83.4673	311.26	-41.9693	320.351	-51.5676	121.541	-48.4792	21.7594	-180.214	216.277	-161.718	145.061	-149.986	72.3903
271	3	222.656	4.59131	1.90318	61.5999	40.4863	-85.2357	-144.794	-89.2938	92.2215	114.649	42.768	54.5507	91.7195	-146.862	149.091	-128.661	150.625	-118.77	248.502	-181.588	189.852	-61.0477	-77.2821	-86.7126	322.078	-52.1007	330.625	-62.4879	123.537	-49.407	23.033	-180.87	214.614	-160.776	144.95	-149.836	72.4998
271	4	162.057	4.49778	1.84478	62.6361	43.2043	-85.2357	-144.794	-89.2938	92.2215	114.649	42.768	54.246	85.7361	-138.37	151.393	-131.586	149.17	-116.662	264.59	-199.44	214.852	-82.9301	-78.7325	-84.7084	324.356	-55.7919	331.263	-60.7748	120.865	-49.4007	23.0869	-180.928	214.688	-160.84	144.949	-149.836	72.4998
271	5	329.665	4.57335	1.92322	61.9669	41.8317	-84.5082	-134.382	-98.5816	84.5723	121.709	44.0257	54.0951	91.705	-143.602	156.063	-135.865	148.486	-116.658	258.335	-194.067	199.791	-68.6459	-79.1271	-79.774	304.116	-36.7526	318.62	-45.8179	116.808	-46.5457	-2.18274	-157.016	196.818	-142.789	141.243	-148.369	72.4854
271	6	296.447	4.57634	1.93592	61.6705	43.236	-84.5082	-134.382	-98.5816	84.5723	121.709	44.0257	54.0951	91.705	-143.602	156.063	-135.865	148.486	-116.658	258.335	-194.067	199.791	-68.6459	-79.1271	-79.774	304.116	-36.7526	318.62	-45.8179	116.808	-52.0273	22.8173	-176.041	210.978	-162.391	133.628	-142.933	74.3044
272	1	48.4258	4.53197	1.88871	62.7823	44.5061	-87.3354	-149.708	-82.8163	100.125	105.067	42.8875	52.6605	117.431	-163.747	178.122	-156.44	145.632	-116.543	256.376	-192.122	197.157	-66.3017	-79.1567	-80.167	305.232	-37.8211	320.182	-47.5074	117.133	-51.6614	21.2771	-174.897	209.291	-160.25	134.159	-143.333	74.0783
272	2	97.4392	4.5707	1.93069	63.5538	45.4474	-87.2821	-146.068	-85.5977	97.0918	107.567	43.6329	54.208	98.0026	-146.704	171.012	-150.416	145.893	-110.265	273.939	-215.898	210.028	-73.4865	-84.7367	-81.8438	310.604	-42.8199	324.916	-52.7881	118.313	-51.7006	20.0507	-173.554	208.071	-159.567	133.655	-142.83	74.5424
272	3	171.671	4.59012	1.9619	63.4457	44.9457	-86.0821	-143.511	-87.9339	93.1555	111.685	44.3381	54.1537	100.598	-149.709	170.686	-149.985	146.354	-110.993	270.555	-211.87	204.944	-69.2066	-84.1321	-88.6934	333.212	-63.983	345.441	-75.2827	122.995	-51.4345	18.7467	-172.705	206.622	-157.62	134.544	-143.501	74.2203
272	4	162.837	4.37814	1.82282	64.7076	47.894	-85.9671	-144.675	-86.7948	92.5988	112.389	44.252	52.628	85.3861	-126.308	180.688	-161.772	141.352	-109.247	277.01	-219.276	223.935	-87.2626	-85.5443	-80.2377	334.371	-69.7048	338.73	-61.3357	113.661	-52.7182	38.2422	-190.717	225.207	-175.964	133.896	-143.47	74.2546
272	5	134.728	4.35857	1.81707	63.3529	46.9278	-85.9247	-147.009	-84.7103	93.7652	111.432	44.0379	52.7135	84.9744	-126.064	179.977	-161.12	141.466	-109.157	278.547	-220.917	225.785	-88.848	-85.5568	-73.5292	308.501	-43.8734	316.177	-36.3941	108.942	-51.8284	21.6703	-173.696	218.355	-171.6	129.743	-140.247	77.1331
272	6	135.172	4.35589	1.80081	63.1636	45.0959	-85.9247	-147.009	-84.7103	93.7652	111.432	44.0379	52.7135	84.9744	-126.064	179.977	-161.12	141.466	-109.157	278.547	-220.917	225.785	-88.848	-85.5568	-73.5292	308.501	-43.8734	316.177	-36.3941	108.942	-48.6684	3.41141	-156.265	205.111	-158.736	119.642	-130.442	78.485
273	1	-14.6794	4.29634	1.71308	62.9685	44.6511	-90.1998	-160.644	-70.4894	115.364	88.3463	42.4536	49.7509	103.091	-139.199	202.207	-181.381	138.925	-107.615	270.364	-213.733	211.126	-75.218	-86.2569	-73.2258	306.42	-42.0064	316.315	-36.2579	108.964	-48.6819	3.45171	-156.281	204.299	-157.786	119.691	-130.531	78.2174
273	2	5.06728	4.30927	1.73132	63.2179	42.8087	-89.8095	-156.663	-74.4629	112.637	91.119	42.8235	50.4547	99.4552	-136.94	197.707	-177.193	139.511	-107.25	268.486	-212.338	205.468	-69.704	-86.5611	-80.2115	328.096	-62.472	336.978	-59.5423	113.747	-48.5355	3.29542	-156.327	203.41	-156.684	121.9	-132.276	77.4371
273	3	970.811	4.57365	2.13576	65.9057	50.3298	-75.5666	-158.013	-66.4983	80.1982	122.159	54.5949	51.6154	99.6191	-139.863	189.417	-169.443	141.284	-106.542	255.134	-202.187	181.668	-46.6791	-85.8036	-75.1899	303.655	-38.7143	322.02	-41.2742	114.166	-68.4096	55.4863	-200.569	258.039	-217.077	110.232	-128.209	80.5756
273	4	947.292	4.50788	2.13241	67.4878	51.737	-75.5008	-157.465	-66.9923	80.0104	122.341	54.685	51.5545	99.9317	-140.073	189.811	-169.793	141.216	-106.828	263.695	-212.407	205.307	-68.404	-85.4541	-74.8673	314.974	-51.3334	326.383	-44.9452	111.655	-67.7329	53.6192	-199.823	258.975	-217.457	111.45	-128.568	80.614
273	5	970.633	4.50734	2.13261	65.1995	52.7906	-75.196	-156.275	-67.9524	79.3842	122.927	55.0354	51.6355	100.36	-140.81	189.005	-168.985	141.42	-106.425	263.491	-212.799	203.155	-66.0971	-85.8357	-67.8096	292.614	-29.6191	303.773	-20.9019	106.818	-66.9672	50.0789	-196.942	257.9	-216.193	112.881	-128.883	80.9374
273	6	958.531	4.50827	2.13515	65.1178	52.2293	-75.196	-156.275	-67.9524	79.3842	122.927	55.0354	51.6355	100.36	-140.81	189.005	-168.985	141.42	-106.425	263.491	-212.799	203.155	-66.0971	-85.8357	-68.2749	291.963	-29.458	309.754	-26.1383	106.377	-65.8043	50.2603	-198.812	253.556	-209.102	115.063	-130.442	78.485
274	1	428.44	4.51794	2.09772	67.3795	54.9085	-77.025	-157.953	-66.8321	85.0746	117.228	53.7383	48.7401	115.628	-152.325	214.005	-192.187	140.292	-106.417	263.422	-212.733	203.068	-66.0206	-85.8361	-68.4753	292.351	-29.8741	310.777	-27.2261	106.59	-65.8043	50.2603	-198.812	253.556	-209.102	115.063	-130.442	78.485
274	2	637.598	4.49495	2.1054	67.0251	51.6694	-73.5942	-148.405	-76.8309	78.1139	126.157	55.3022	51.6099	90.6403	-132.694	195.349	-174.972	141.958	-104.792	266.365	-217.011	198.873	-61.3241	-86.9832	-74.7065	313.215	-49.6154	329.667	-49.1398	110.983	-65.2559	53.3194	-201.176	254.741	-209.959	114.131	-129.651	78.8326
274	3	636.628	4.52102	2.11089	65.3976	52.4388	-72.7208	-146.167	-78.7951	76.0852	128.287	55.9436	51.4988	91.1739	-133.091	196.112	-175.661	141.885	-105.454	263.729	-213.651	195.345	-58.5238	-86.5092	-68.3423	292.204	-29.22	308.165	-25.9504	106.842	-63.3939	48.3035	-198.22	255.006	-209.216	116.924	-131.033	79.128
274	4	635.076	4.48042	2.11832	67.9438	52.9395	-72.4805	-144.785	-80.0488	75.08	129.326	56.1326	51.4903	91.1986	-133.103	196.173	-175.718	141.878	-106.524	269.048	-218.433	218.415	-81.3462	-84.8663	-70.9825	311.482	-49.2603	319.825	-37.4079	106.94	-61.3322	44.8981	-197.075	255.779	-208.326	118.463	-131.196	79.3348
274	5	636.695	4.46088	2.13423	68.298	51.4975	-72.3705	-145.475	-79.4239	75.7594	128.728	56.1248	51.498	91.177	-133.093	196.116	-175.665	141.885	-106.444	270.574	-220.239	219.522	-82.0968	-84.98	-79.8304	335.897	-71.3912	338.808	-60.6552	114.266	-60.5588	35.4798	-187.225	251.177	-205.025	117.18	-129.22	81.7518
274	6	634.804	4.46077	2.13442	67.6893	50.7369	-72.3705	-145.475	-79.4239	75.7594	128.728	56.1248	51.498	91.177	-133.093	196.116	-175.665	141.885	-106.444	270.574	-220.239	219.522	-82.0968	-84.98	-79.8304	335.897	-71.3912	338.808	-60.6552	114.266	-59.2951	34.7308	-188.189	243.293	-192.836	119.394	-130.442	78.485
275	1	471.824	4.48458	2.10474	69.3437	53.1009	-74.0154	-147.566	-77.7252	80.5104	123.816	55.0232	48.0222	102.563	-139.476	221.116	-198.809	139.488	-106.317	270.177	-219.934	218.77	-81.3744	-85.0282	-79.0224	332.902	-68.5557	336.808	-58.5336	113.843	-59.2951	34.7308	-188.189	243.293	-192.836	119.394	-130.442	78.485
275	2	480.498	4.46962	2.09511	67.2687	52.3462	-73.8627	-147.306	-78.0149	80.1975	124.229	55.0858	49.2631	93.6395	-132.72	212.81	-191.138	140.249	-105.85	271.72	-221.842	216.674	-79.0877	-85.3086	-72.0953	312.138	-48.0741	312.739	-33.5066	108.896	-58.5665	34.9504	-187.743	243.41	-192.553	119.454	-130.434	78.4945
275	3	521.487	4.50121	2.1018	69.5828	52.2934	-73.6279	-146.452	-78.6755	79.5664	124.817	55.3429	46.0201	101.569	-137.96	229.419	-206.28	139.944	-109.135	264.761	-211.442	210.942	-75.5859	-83.0055	-80.5458	334.139	-68.4159	333.385	-57.6537	116.073	-57.3198	32.0568	-185.699	242.618	-191.148	120.279	-130.389	78.7181
275	4	483.25	4.19271	1.98425	71.553	55.5455	-73.6279	-146.452	-78.6755	79.5664	124.817	55.3429	42.2984	83.5702	-113.922	243.421	-220.374	137.083	-106.591	276.87	-225.752	235.942	-98.518	-84.5816	-74.6058	336.111	-74.6645	334.521	-52.1632	107.44	-57.3193	32.0665	-185.709	242.629	-191.158	120.279	-130.389	78.7181
275	5	413.863	4.14129	2.00938	69.5453	54.1891	-73.5536	-148.753	-76.6525	80.7702	123.792	55.1419	41.9946	83.1568	-113.414	245.447	-222.324	137.24	-105.612	278.043	-228.352	232.023	-94.9878	-85.375	-69.5657	317.969	-54.6209	309.557	-28.3419	105.465	-61.2455	20.4114	-167.684	227.35	-180.808	115.542	-128.205	81.5271
275	6	394.877	4.13924	2.00887	70.1875	53.5128	-73.5536	-148.753	-76.6525	80.7702	123.792	55.1419	41.9946	83.1568	-113.414	245.447	-222.324	137.24	-105.612	278.043	-228.352	232.023	-94.9878	-85.375	-72.2485	321.541	-59.1849	328.629	-46.1356	105.463	-60.9935	19.6486	-167.686	223.258	-175.038	117.05	-130.442	78.485
276	1	288.505	4.09067	1.90451	67.2906	52.7207	-78.4491	-151.836	-74.3435	94.7214	109.131	52.3171	41.5116	90.6989	-121.815	246.204	-222.429	138.132	-104.456	274.014	-225.67	217.93	-80.9396	-85.7467	-65.0205	299.519	-37.9175	308.034	-23.5195	100.639	-60.4873	17.743	-166.219	222.351	-173.871	117.249	-130.384	78.5415
276	2	309.316	4.06712	1.90886	68.5872	50.2285	-77.9773	-149.472	-76.4501	93.4569	110.382	52.8107	42.3185	89.0584	-121.971	240.141	-216.422	138.732	-103.926	273.573	-225.995	213.083	-75.8933	-86.3266	-72.0539	324.018	-60.9442	328.987	-47.9104	105.265	-59.0009	12.5809	-162.529	219.74	-170.243	118.165	-130.548	78.4191
276	3	323.594	4.09132	1.91241	66.7977	50.5884	-75.566	-148.254	-78.1849	89.825	114.976	53.4195	40.4568	96.2919	-129.074	246.099	-221.295	139.661	-108.101	263.573	-211.537	203.093	-68.8559	-83.461	-65.7813	301.93	-39.2346	307.457	-25.3657	101.811	-58.5661	11.027	-161.507	218.459	-168.404	118.896	-131.001	78.1275
276	4	318.467	4.07288	1.92895	68.4873	52.5396	-75.3585	-147.854	-78.5964	89.4378	115.397	53.5535	40.3404	96.9787	-129.769	246.314	-221.381	139.751	-107.584	266.142	-214.177	208.295	-73.8654	-83.4153	-68.5081	312.921	-50.692	316.122	-33.843	103.473	-64.4965	35.7502	-181.394	229.318	-182.661	116.187	-130.998	78.1537
276	5	361.051	4.05027	1.99686	70.4995	51.635	-74.3584	-143.751	-81.7189	89.5382	114.741	55.0802	39.8103	98.0036	-130.833	248.772	-223.438	139.923	-107.529	269.288	-217.963	211.783	-76.1834	-83.8528	-78.1388	339.482	-75.7812	336.761	-57.5425	111.352	-58.4467	13.0964	-162.38	223.787	-179.87	108.006	-122.187	85.6862
276	6	346.604	4.04915	1.98838	69.737	51.2045	-74.3584	-143.751	-81.7189	89.5382	114.741	55.0802	39.8103	98.0036	-130.833	248.772	-223.438	139.923	-107.529	269.288	-217.963	211.783	-76.1834	-83.8528	-78.1388	339.482	-75.7812	336.761	-57.5425	111.352	-59.6544	18.3951	-169.992	208.605	-158.116	117.878	-130.442	78.485
277	1	244.884	4.00777	1.89281	71.0024	52.522	-79.8974	-152.311	-74.4596	103.392	100.371	51.3056	40.5801	119.624	-156.692	249.416	-223.953	144.463	-107.631	269.274	-217.791	211.31	-75.7992	-83.7017	-77.9352	339.975	-76.2967	336.611	-57.2942	111.058	-59.6505	18.3638	-169.958	208.637	-158.173	117.872	-130.437	78.519
277	2	291.127	4.05079	1.90581	68.7183	51.1647	-78.3436	-148.179	-78.4682	99.2124	104.949	52.3486	42.5477	113.489	-152.911	239.239	-214.636	145.178	-107.049	268.949	-217.966	206.653	-71.1186	-84.0199	-71.8287	321.01	-57.2324	312.533	-32.8679	106.98	-59.4729	17.469	-169.581	207.179	-156.118	119.459	-131.752	78.0501
277	3	341.213	4.03668	1.94098	70.8056	50.3694	-74.5901	-147.408	-80.2872	92.8085	113.146	52.8759	41.1747	123.008	-162.935	245.517	-220.637	147.315	-113.602	255.107	-197.138	196.148	-64.9759	-79.4597	-79.1811	340.772	-75.775	331.995	-54.7119	112.52	-59.1977	15.9678	-169.274	204.429	-152.149	123.661	-135.135	77.089
277	4	306.777	3.98683	1.93561	72.0052	54.9172	-74.1465	-147.764	-79.7473	91.1502	114.828	53.248	37.4331	109.4	-144.501	257.579	-231.528	144.128	-112.758	267.011	-209.891	213.396	-80.2529	-79.9617	-74.9779	336.504	-74.2393	332.772	-51.4032	107.958	-62.1306	40.617	-191.111	226.098	-175.076	122.731	-135.416	77.3444
277	5	342.235	3.98566	2.05443	71.7396	54.759	-72.5438	-141.388	-84.4966	91.3181	113.914	55.5925	36.8625	111.991	-147.495	261.013	-234.516	144.582	-112.286	268.463	-212.835	209.509	-75.7751	-80.8668	-70.0253	317.374	-54.8295	316.952	-33.8736	103.851	-59.7274	21.1765	-170.031	222.724	-176.94	112.588	-128.573	84.2522
277	6	340.506	4.02503	2.05577	71.1389	54.061	-71.8662	-139.942	-85.735	89.4043	115.921	56.2523	37.0421	113.308	-149.042	260.785	-234.335	144.797	-112.25	268.183	-212.519	207.873	-74.2257	-80.8146	-73.5136	323.396	-62.0664	341.334	-57.5351	104.365	-58.5849	16.7381	-167.557	214.368	-165.777	114.681	-130.311	80.3023
278	1	268.945	3.93678	2.02065	72.4331	55.4913	-76.3731	-146.603	-79.9789	99.5485	105.185	53.274	38.6772	134.148	-174.042	258.143	-232.285	149.076	-112.235	268.162	-212.514	207.779	-74.1282	-80.8224	-73.5136	323.396	-62.0664	341.334	-57.5351	104.365	-58.5849	16.7381	-167.557	214.368	-165.777	114.681	-130.311	80.3023
278	2	308.791	4.04679	2.02341	71.6654	54.9437	-74.5849	-142.683	-83.4024	92.3793	112.608	54.6594	40.8703	126.861	-168.84	247.48	-222.617	149.442	-110.663	272.855	-218.685	205.223	-70.4833	-81.9715	-68.6698	307.37	-45.7291	318.884	-34.6151	101.381	-58.3342	15.5752	-166.988	212.5	-163.294	116.099	-131.437	79.8557
278	3	395.592	4.08225	2.05957	72.5189	54.318	-73.502	-137.655	-87.7236	88.4345	116.51	55.7579	40.6232	135.063	-178.062	250.025	-225.567	151.605	-114.034	263.339	-205.504	196.386	-64.3074	-79.5687	-75.7335	326.029	-63.4306	338.579	-57.2807	107.125	-57.6982	13.3485	-165.63	210.581	-160.569	117.337	-132.225	79.4408
278	4	412.505	4.07922	2.05915	73.3208	56.3067	-73.502	-137.655	-87.7236	88.4345	116.51	55.7579	40.6232	135.063	-178.062	250.025	-225.567	151.605	-114.006	262.567	-204.603	197.65	-66.1732	-79.6941	-75.1421	330.144	-68.1091	336.967	-55.0888	107.054	-62.4386	38.3485	-186.628	226.5	-178.676	115.801	-132.225	79.4408
278	5	392.639	4.10029	2.11944	73.1326	55.4951	-72.6627	-132.47	-91.9124	86.8261	117.753	56.9913	40.8794	136.086	-179.409	249.34	-224.987	151.846	-113.705	266.71	-209.866	198.724	-65.994	-80.2974	-69.9334	307.645	-45.627	323.086	-39.8852	102.88	-58.113	10.1743	-161.87	208.345	-159.184	117.891	-133.912	79.9713
278	6	445.978	4.09991	2.10711	73.4911	54.4404	-72.6627	-132.47	-91.9124	86.8261	117.753	56.9913	40.8794	136.086	-179.409	249.34	-224.987	151.846	-113.705	266.71	-209.866	198.724	-65.994	-80.2974	-69.9334	307.645	-45.627	323.086	-39.8852	102.88	-52.9495	-14.8257	-141.717	189.886	-137.296	117.978	-132.195	79.2357
279	1	328.46	4.09183	2.10206	74.7553	55.5514	-73.7302	-135.146	-89.5538	89.6174	114.73	56.5235	45.5292	154.817	-204.221	238.041	-215.793	156.972	-113.595	266.027	-209.153	196.634	-63.9912	-80.2669	-73.1671	318.106	-55.8154	333.683	-51.5256	105.214	-53.0558	-14.4445	-142.204	190.061	-137.363	119.128	-133.268	79.1022
279	2	397.461	4.23043	2.13654	71.8755	54.2464	-72.0145	-129.038	-95.5769	86.1303	118.562	57.5648	48.1412	134.424	-185.861	221.467	-200.27	155.951	-111.969	275.328	-220.581	205.754	-70.3012	-82.1374	-68.5959	300.363	-38.1969	312.14	-29.5109	103.052	-49.7242	-19.3711	-140.213	195.88	-139.863	123.517	-135.902	78.2957
279	3	439.395	4.2223	2.16921	73.72	53.2953	-68.8287	-128.836	-96.7417	80.5578	126.014	57.7624	49.3646	148.658	-203.657	220.99	-200.694	160.352	-119.121	258.018	-195.358	194.802	-64.5436	-76.8849	-76.5407	320.254	-56.4872	332.245	-53.5799	110.004	-50.5216	-16.9447	-143.451	195.225	-138.667	129.718	-140.918	77.6164
279	4	381.843	4.20168	2.15753	72.6494	52.3025	-68.8287	-128.836	-96.7417	80.5578	126.014	57.7624	43.789	133.461	-178.657	238.517	-216.798	153.027	-119.012	258.934	-196.361	196.706	-66.3292	-76.9769	-76.3567	321.547	-57.988	332.434	-53.4399	109.757	-50.4926	-17.0234	-143.394	195.234	-138.655	129.726	-140.918	77.6164
279	5	374.06	4.22297	2.15702	71.2388	53.7872	-68.6622	-125.608	-99.5023	78.1387	128.267	58.1158	44.0459	134.147	-179.664	237.589	-215.967	153.233	-119.046	257.982	-195.377	195.268	-65.0702	-76.9687	-69.8002	299.854	-36.7181	312.889	-31.6303	104.578	-55.9321	-3.25937	-154.741	187.315	-130.439	136.891	-149.525	73.9839
279	6	421.008	4.21537	2.18066	71.1454	54.8802	-68.0889	-124.371	-100.768	77.5833	128.732	58.6725	44.0664	134.88	-180.513	237.591	-215.89	153.4	-118.979	258.324	-195.765	195.734	-65.4166	-77.0293	-70.0421	300.899	-37.971	313.441	-32.3997	104.973	-60.5748	21.5926	-173.083	204.95	-153.279	125.714	-140.702	76.0466
280	1	360.583	4.18248	2.1478	73.4717	55.4802	-71.0529	-129.347	-96.0543	83.9812	121.686	56.9716	48.4057	153.136	-205.471	226.119	-206.052	159.025	-118.938	257.934	-195.409	194.932	-64.6598	-77.0485	-73.5433	311.955	-48.5517	324.077	-44.3798	107.676	-60.5391	21.2879	-173.013	205.011	-153.359	127.937	-142.676	76.1588
280	2	375.649	4.28399	2.18709	72.2529	55.2168	-69.9478	-124.646	-101.104	82.4231	123.662	57.2006	50.4017	132.358	-186.021	211.709	-192.313	157.485	-116.569	275.253	-215.63	217.809	-83.0241	-79.4461	-73.7815	312.664	-49.2271	324.766	-45.1466	107.848	-59.3484	23.6361	-176.212	212.485	-159.761	128.844	-142.855	75.9808
280	3	416.13	4.31123	2.23088	72.0241	54.6957	-68.7388	-121.588	-103.837	78.3688	127.912	57.9349	50.7138	134.659	-189.129	210.941	-191.674	158.293	-117.308	270.923	-210.514	211.639	-77.7499	-78.8851	-80.3296	332.492	-68.2055	345.009	-67.4336	112.438	-58.8359	21.3894	-174.493	210.902	-157.755	129.307	-143.053	75.8644
280	4	421.552	4.24562	2.21538	74.8703	58.6465	-68.7388	-121.588	-103.837	78.3688	127.912	57.9349	50.7138	134.659	-189.129	210.941	-191.674	158.293	-115.454	278.287	-218.71	236.639	-102.611	-80.5856	-75.0131	335.764	-74.1823	335.866	-53.7655	107.624	-60.6565	37.4928	-189.05	224.209	-171.495	128.686	-143.053	75.8644
280	5	376.227	4.21469	2.24255	72.9068	55.8888	-68.2789	-124.404	-101.402	80.3475	126.131	58.0414	50.5392	135.125	-189.327	212.521	-193.237	158.249	-115.188	276.519	-218.073	227.354	-93.5263	-81.1924	-68.0716	310.169	-48.7766	315.341	-31.1121	102.367	-56.5729	5.87221	-158.03	207.653	-158.084	120.917	-136.527	80.1696
280	6	435.683	4.21478	2.2213	72.7065	55.5165	-68.2789	-124.404	-101.402	80.3475	126.131	58.0414	50.5392	135.125	-189.327	212.521	-193.237	158.249	-115.188	276.519	-218.073	227.354	-93.5263	-81.1924	-65.527	302.529	-41.512	308.322	-23.6431	100.742	-50.869	-19.1278	-138.145	192.867	-139.913	122.042	-135.192	79.8001
281	1	259.321	4.12689	2.05266	73.4537	53.3514	-75.8631	-136.883	-90.0295	97.4643	107.681	53.4227	52.5606	142.078	-200.611	204.549	-185.595	161.582	-113.072	279.14	-223.519	217.253	-81.3125	-83.1528	-72.7872	323.843	-62.0298	329.763	-48.0548	106.639	-51.1692	-17.7031	-139.643	193.071	-139.823	123.417	-136.412	79.3818
281	2	418.703	4.24585	2.07078	70.1457	50.4371	-73.7161	-132.712	-95.0063	93.924	112.043	53.8218	54.1756	116.734	-175.531	190.712	-172.371	158.927	-111.75	280.694	-226.553	217.943	-80.969	-84.4564	-69.7313	309.221	-47.5525	315.254	-33.457	105.739	-45.1705	-30.4722	-131.291	199.306	-141.521	126.684	-137.443	79.0435
281	3	326.431	4.2574	2.0783	73.6549	52.8173	-72.3393	-134.771	-93.9239	92.5752	114.487	53.4714	53.0345	138.742	-195.189	215.648	-197.23	159.662	-115.703	270.934	-212.378	211.36	-77.3372	-81.3294	-77.0795	328.22	-65.213	333.914	-55.3868	111.764	-43.5684	-30.039	-132.821	199.766	-140.574	127.843	-137.534	78.9954
281	4	321.23	4.18562	2.06195	73.4016	52.8289	-72.3393	-134.771	-93.9239	92.5752	114.487	53.4714	47.4993	124.774	-170.189	235.854	-216.688	151.999	-114.988	273.07	-215.047	217.182	-82.7109	-81.8439	-75.8766	331.644	-69.4094	334.201	-53.8739	109.704	-43.5684	-30.039	-132.821	199.766	-140.574	127.843	-137.534	78.9954
281	5	329.326	4.21559	2.05792	71.7417	53.6438	-72.0724	-130.375	-97.6914	90.0286	116.694	54.0907	47.8541	125.83	-171.752	234.433	-215.367	152.309	-115.188	272.109	-214.162	215.078	-80.4637	-81.9358	-68.9182	308.772	-46.4345	314.013	-31.234	103.897	-51.5871	-17.5225	-142.078	178.093	-119.196	136.274	-148.631	73.8055
281	6	351.953	4.20015	2.0581	69.1036	55.0843	-71.897	-129.286	-98.8114	89.3026	117.41	54.2423	47.9849	126.467	-172.516	233.531	-214.424	152.394	-114.081	271.146	-213.827	212.432	-77.2711	-83.0799	-62.4035	290.55	-28.9499	291.638	-8.17317	100.483	-55.9461	3.59192	-155.334	192.564	-141.754	116.754	-130.885	78.3308
282	1	247.443	4.14445	2.03532	70.5994	56.5831	-74.7007	-134.698	-93.6763	95.6334	110.546	52.6254	51.0691	145.264	-197.516	225.634	-207.419	157.827	-113.792	271.371	-214.387	211.571	-76.2265	-83.3094	-62.4035	290.55	-28.9499	291.638	-8.17317	100.483	-55.9461	3.59192	-155.334	192.564	-141.754	116.754	-130.885	78.3308
282	2	317.456	4.23752	2.03201	67.7967	51.7339	-72.9715	-131.947	-97.0963	94.264	112.808	53.008	52.9896	120.3	-174.081	208.267	-190.534	156.024	-112.953	274.839	-218.88	214.442	-78.034	-84.1996	-66.0258	299.523	-37.1299	298.824	-17.5283	103.908	-54.5397	-0.303192	-153.034	192.154	-140.531	119.689	-133.003	78.4532
282	3	273.563	4.2327	2.02415	69.569	49.8633	-70.9556	-132.327	-97.8626	91.1973	117.338	52.7266	51.8109	131.386	-184.197	218.461	-200.724	157.047	-120.232	257.372	-193.399	202.318	-71.4123	-78.3326	-72.3514	313.851	-49.8479	312.935	-35.0612	109.65	-53.643	-2.62181	-151.203	192.867	-141.393	118.814	-131.446	79.1973
282	4	300.9	4.15249	2.01103	72.5274	51.9506	-70.9556	-132.327	-97.8626	91.1973	117.338	52.7266	46.1832	117.248	-159.197	241.603	-223.153	149.862	-118.599	269.744	-207.116	223.503	-90.4533	-79.1621	-73.3341	325.318	-62.7504	324.033	-43.6676	108.266	-49.6744	-18.0043	-139.465	185.664	-131.942	120	-131.446	79.1973
282	5	298.854	4.16046	2.00205	69.9589	53.1545	-70.8264	-130.888	-99.1159	90.1314	118.307	52.9209	46.3162	117.748	-159.888	241.035	-222.621	149.979	-118.665	268.855	-206.213	222.086	-89.1534	-79.1609	-65.8538	301.961	-40.1271	303.745	-20.9806	102.697	-51.9287	-12.2691	-143.243	185.035	-131.111	124.155	-136.119	77.6934
282	6	271.772	4.16029	2.00664	69.4385	53.4035	-70.8264	-130.888	-99.1159	90.1314	118.307	52.9209	46.3162	117.748	-159.888	241.035	-222.621	149.979	-118.665	268.855	-206.213	222.086	-89.1534	-79.1609	-65.8363	301.915	-40.0835	303.682	-20.9186	102.69	-55.9101	4.18073	-155.113	191.277	-140.722	116.509	-130.442	78.485
283	1	156.603	4.08633	1.85343	72.7945	53.5829	-80.0287	-144.916	-84.7854	108.535	97.229	48.864	47.6047	138.847	-185.39	239.505	-221.308	154.545	-116.187	272.35	-212.929	213.677	-78.6387	-81.2883	-73.7077	323.574	-60.2962	324.585	-45.2849	109.139	-56.0026	4.79612	-156.447	191.028	-139.68	120.337	-133.686	77.7242
283	2	175.567	4.11953	1.86326	69.7874	53.8558	-79.1533	-141.466	-88.1327	105.998	99.9041	49.4867	48.3024	134.135	-181.456	234.748	-216.699	154.44	-115.324	273.006	-214.643	209.83	-74.2015	-82.1525	-66.944	302.844	-40.2735	303.162	-22.2769	104.609	-56.0065	6.1141	-158.159	192.062	-140.019	122.262	-135.294	77.1659
283	3	278.742	4.09048	1.86363	73.2302	53.6424	-78.8496	-138.405	-90.7429	103.902	101.852	49.9939	48.8999	153.721	-204.166	237.079	-220.045	159.379	-122.373	255.058	-188.888	197.642	-67.5921	-76.4921	-74.6335	321.149	-56.6922	321.001	-44.0998	111.333	-55.6134	6.55812	-160.216	194.156	-141.322	129.027	-140.38	77.0127
283	4	258.294	4.07102	1.88774	75.1298	56.2318	-78.8282	-137.167	-91.9783	102.585	103.145	50.0046	48.8465	153.075	-203.33	236.691	-219.62	159.159	-120.316	270.139	-205.696	221.631	-88.8198	-77.5401	-74.3811	324.756	-61.2243	324.395	-45.8436	110.016	-54.7268	1.9611	-156.874	189.73	-135.857	130.641	-141.48	76.6508
283	5	296.895	4.12407	1.92608	72.7296	56.7503	-78.4771	-129.411	-98.9939	97.5375	107.816	50.7299	48.3372	150.99	-200.311	237.496	-220.212	158.31	-120.574	264.207	-199.954	209.233	-77.5677	-77.5972	-68.2955	304.427	-41.7113	309.89	-28.8987	104.968	-57.4429	12.4389	-167.206	192.017	-135.361	140.083	-152.122	72.3697
283	6	379.272	4.12053	1.91173	71.2713	57.9847	-78.2273	-127.969	-100.362	96.7232	108.586	50.9807	48.2668	150.771	-199.978	237.661	-220.347	158.217	-119.616	264.021	-200.775	205.981	-73.4189	-78.7681	-61.9554	287.739	-25.7495	286.696	-5.47486	102.132	-56.3387	2.71524	-158.81	183.067	-126.065	140.385	-150.45	72.8026
284	1	285.82	4.07182	1.86367	69.5472	56.342	-79.6938	-131.945	-96.563	100.616	104.431	50.1019	42.8788	134.207	-174.978	251.656	-232.257	151.561	-119.142	264.399	-201.718	204.483	-71.5831	-79.1832	-61.9554	287.739	-25.7495	286.696	-5.47486	102.132	-56.3387	2.71524	-158.81	183.067	-126.065	140.385	-150.45	72.8026
284	2	307.539	4.11031	1.84591	67.7816	51.4228	-77.4679	-127.91	-101.385	96.8417	109.739	50.536	46.6533	109.715	-154.526	227.527	-208.886	150.897	-116.136	276.104	-216.552	209.483	-73.6765	-81.61	-68.5182	308.83	-44.6068	302.821	-25.8355	107.366	-57.9174	6.34704	-160.631	182.635	-127.237	139.051	-149.559	73.2348
284	3	370.649	4.13216	1.83482	68.5661	50.4753	-77.4679	-127.91	-101.385	96.8417	109.739	50.536	43.98	116.172	-158.263	239.4	-220.308	150.803	-122.871	258.531	-191.552	198.856	-68.4375	-76.1667	-69.7209	311.851	-47.293	305.605	-29.1826	108.363	-48.1792	-1.45642	-159.908	202.975	-140.686	142.865	-149.559	73.2348
284	4	374.849	4.13938	1.84477	70.5566	53.4177	-77.6397	-125.489	-103.564	94.64	111.584	50.701	44.1946	116.423	-158.74	238.321	-219.289	150.906	-121.506	273.39	-207.361	222.682	-89.9036	-76.4975	-70.1999	315.323	-51.5547	310.557	-32.718	107.758	-49.6299	1.71662	-161.706	202.244	-141.407	141.426	-148.504	73.883
284	5	508.106	4.20185	1.88405	71.9406	53.1997	-78.8227	-116.365	-112.739	88.0691	117.805	49.9962	45.0169	117.969	-161.093	234.147	-215.386	151.21	-121.808	268.991	-202.741	215.631	-83.6767	-76.5027	-73.7526	324.444	-60.0199	321.552	-44.5753	109.903	-50.7417	1.59629	-163.177	192.9	-127.414	152.789	-160.55	67.9459
284	6	615.677	4.218	1.91714	72.3667	54.41	-78.1956	-115.595	-113.426	86.4617	119.498	50.428	45.0829	118.616	-161.913	234.07	-215.313	151.376	-121.381	269.634	-203.755	213.4	-81.0756	-76.7102	-79.2238	341.503	-76.0561	335.655	-60.6332	114.089	-55.0103	26.2597	-182.814	210.864	-150.155	145.719	-154.504	70.0551
285	1	266.518	4.17627	1.78124	70.6674	53.6554	-84.2752	-136.852	-92.168	104.242	100.084	47.2239	46.8347	134.329	-181.271	228.887	-210.304	154.537	-119.465	270.34	-206.647	204.176	-70.5896	-78.4369	-72.7948	319.9	-55.3488	314.475	-38.5248	109.997	-54.523	23.3201	-180.449	207.849	-146.66	146.541	-155.006	69.8046
285	2	324.136	4.21439	1.82841	69.8849	51.4207	-81.1143	-131.316	-98.6841	97.4002	108.772	47.7639	49.9601	109.755	-159.815	208.283	-190.33	153.468	-116.123	283.215	-223.465	212.454	-74.9958	-81.5563	-79.2935	338.843	-73.1172	333.307	-59.1574	114.422	-54.2966	21.4102	-178.97	205.44	-143.725	147.582	-155.86	69.4424
285	3	355.215	4.27218	1.84118	69.0902	52.1595	-80.7048	-128.707	-100.894	95.0728	110.86	48.2635	46.9868	121.678	-167.435	228.634	-210.209	152.712	-121.255	267.552	-202.216	202.047	-69.0882	-77.4524	-73.6621	315.287	-49.3762	310.754	-37.247	112.102	-53.7515	17.7368	-175.792	201.302	-138.62	149.58	-157.236	68.8358
285	4	353.812	4.14935	1.8023	71.0652	54.5911	-80.7048	-128.707	-100.894	95.0728	110.86	48.2635	42.3383	104.993	-142.435	245.587	-226.327	147.328	-120.389	277.042	-212.298	218.112	-83.583	-77.8231	-73.9048	323.666	-59.6394	320.292	-43.0922	110.04	-53.3807	28.6684	-186.822	214.238	-150.708	149.197	-157.236	68.8358
285	5	428.438	4.19354	1.86842	69.5545	56.4058	-79.4366	-123.124	-105.134	92.3834	113.235	49.7191	42.3496	107.019	-144.773	245.959	-226.662	147.551	-120.324	279.705	-216.106	215.451	-79.9655	-78.2503	-66.4336	301.453	-38.4986	299.586	-19.906	104.556	-52.635	23.2327	-181.473	213.093	-150.08	150.883	-159.907	71.0808
285	6	420.921	4.19091	1.83423	68.9589	54.1596	-79.4366	-123.124	-105.134	92.3834	113.235	49.7191	42.3496	107.019	-144.773	245.959	-226.662	147.551	-120.324	279.705	-216.106	215.451	-79.9655	-78.2503	-66.4336	301.453	-38.4986	299.586	-19.906	104.556	-52.4804	6.90436	-161.137	199.03	-145.276	125.883	-136.874	76.8687
286	1	146.512	4.08296	1.68742	69.4433	54.0886	-86.5432	-148.483	-81.8397	111.557	93.2434	44.8035	43.0135	129.904	-170.979	243.744	-223.924	150.702	-117.978	279.752	-218.987	203.815	-66.9247	-80.4505	-66.8561	302.308	-39.3861	302.647	-23.1464	104.791	-52.473	6.86448	-161.372	198.381	-144.245	126.985	-137.883	76.5674
286	2	210.581	4.12355	1.71031	70.7236	51.4496	-85.9037	-145.016	-84.9473	109.284	95.4032	45.4674	44.3437	124.327	-166.957	236.443	-216.939	150.84	-117.374	278.744	-218.901	198.804	-61.6625	-81.1854	-75.1837	326.665	-61.4837	321.789	-46.4655	111.213	-52.4502	6.76362	-161.737	197.287	-142.364	128.89	-139.485	75.863
286	3	223.77	4.15772	1.72867	68.5053	52.288	-85.5534	-139.24	-90.724	105.28	99.4279	45.8301	44.4311	127.968	-170.989	236.477	-217.105	151.557	-118.363	272.314	-211.255	191.386	-55.7349	-80.4192	-68.3502	303.888	-39.7922	302.63	-25.8897	106.623	-52.2479	6.54252	-161.677	196.714	-141.546	131.314	-141.577	75.0444
286	4	191.202	4.06317	1.69978	69.027	52.4818	-85.5534	-139.24	-90.724	105.28	99.4279	45.8301	40.0162	110.041	-145.989	250.472	-229.935	146.649	-118.692	279.697	-218.391	204.224	-67.5454	-79.9994	-69.5219	310.289	-46.7665	308.957	-31.0297	106.688	-52.2478	6.54228	-161.677	196.714	-141.546	131.314	-141.577	75.0444
286	5	1437.58	4.54671	2.25367	73.4624	59.4141	-81.9319	-98.2934	-127.502	69.5189	133.517	50.7111	45.4068	128.127	-168.727	225.726	-207.192	148.405	-117.552	262.108	-201.168	175.955	-42.6966	-80.7209	-70.5389	307.082	-43.6148	320.337	-41.3983	105.437	-65.9658	65.4653	-203.025	245.883	-202.03	120.173	-144.107	75.2282
286	6	1752.51	4.54435	2.23999	73.2973	58.3697	-81.9319	-98.2934	-127.502	69.5189	133.517	50.7111	45.4068	128.127	-168.727	225.726	-207.192	148.405	-117.552	262.108	-201.168	175.955	-42.6966	-80.7209	-70.5389	307.082	-43.6148	320.337	-41.3983	105.437	-67.5318	57.8944	-189.501	245.433	-206.83	102.637	-130.442	78.485
287	1	746.509	4.45772	2.15593	72.9445	56.5182	-84.2619	-111.721	-114.833	81.7302	121.087	49.0157	50.044	146.199	-193.776	208.043	-190.79	153.499	-116.086	251.02	-190.583	156.108	-24.9022	-81.5857	-71.0573	308.639	-45.2684	323.175	-44.2955	105.765	-67.3441	57.4099	-189.103	244.408	-205.658	104.808	-132.46	78.6957
287	2	790.775	4.4501	2.15711	72.6569	55.0454	-84.133	-110.051	-116.404	80.2546	122.574	49.1454	50.7033	139.253	-187.615	203.562	-186.412	153.28	-112.648	239.386	-181.357	132.232	-2.63669	-84.3403	-71.9879	311.318	-47.7914	325.736	-47.196	106.46	-66.8978	56.2127	-188.913	244.13	-205.119	107.061	-133.941	78.7767
287	3	840.784	4.50913	2.09946	72.359	52.8544	-84.133	-110.051	-116.404	80.2546	122.574	49.1454	52.9496	147.889	-201.784	193.089	-176.361	157.485	-122.832	224.999	-156.357	138.172	-14.3294	-76.1328	-72.01	311.388	-47.8577	325.804	-47.2712	106.475	-58.6924	38.8905	-180.477	244.44	-201.307	113.872	-133.941	78.7767
287	4	917.64	4.46548	2.08941	73.6319	53.2523	-84.084	-109.787	-116.619	80.0421	122.758	49.2008	52.9532	147.858	-201.772	193.006	-176.276	157.493	-124.428	212.409	-141.183	132.48	-12.244	-74.4934	-74.0125	333.917	-72.5616	333.749	-51.3012	106.875	-56.8188	48.8033	-193.004	252.002	-206.322	114.461	-133.996	78.8717
287	5	834.995	4.41732	2.08795	71.9147	51.2068	-83.2924	-110.859	-115.343	80.7861	121.923	49.9027	53.0155	148.425	-202.496	193.163	-176.449	157.661	-124.535	210.935	-139.626	130.861	-10.6769	-74.4602	-69.9859	309.877	-47.8245	317.594	-35.1405	105.721	-57.6566	26.5142	-167.138	241.803	-201.817	105.557	-127.195	83.508
287	6	813.823	4.41761	2.09642	71.0534	50.3869	-83.2924	-110.859	-115.343	80.7861	121.923	49.9027	53.0155	148.425	-202.496	193.163	-176.449	157.661	-124.535	210.935	-139.626	130.861	-10.6769	-74.4602	-69.9859	309.877	-47.8245	317.594	-35.1405	105.721	-54.8947	27.7377	-173.927	228.528	-181.119	112.512	-130.442	78.485
288	1	352.362	4.36431	1.96938	68.6473	45.7875	-86.0127	-125.4	-101.766	94.8043	107.769	47.8095	54.3932	141.652	-200.018	169.753	-152.655	159.376	-122.925	211.787	-142.2	131.763	-10.3173	-75.99	-77.162	331.104	-68.4143	340.029	-59.8474	110.779	-54.7357	28.0209	-174.219	229.513	-182.028	112.553	-130.388	78.528
288	2	514.009	4.48241	2.02356	67.1976	43.4743	-83.4696	-120.323	-107.695	86.9561	117	47.8506	55.724	118.165	-176.91	163.943	-147.09	157.298	-119.741	207.154	-140.534	122.614	-0.34257	-79.0434	-75.2138	315.756	-52.7533	325.732	-46.2864	111.116	-54.2926	26.6381	-173.349	230.855	-183.776	114.335	-131.879	79.2444
288	3	588.222	4.5145	2.06782	65.916	46.0385	-82.3745	-115.823	-111.341	84.1643	119.601	48.9646	55.8349	121.694	-180.956	165.269	-148.29	157.836	-119.337	209.122	-142.647	122.636	-0.370997	-79.1265	-68.5879	295.123	-32.9673	304.947	-23.5022	106.675	-53.4252	23.8034	-171.278	230.434	-183.079	115.016	-132.177	79.8029
288	4	649.187	4.46566	2.06498	68.9623	47.1087	-81.8268	-113.798	-113.144	82.4684	121.193	49.4415	55.7942	121.388	-180.623	165.057	-148.073	157.816	-123.017	195.396	-126.255	122.081	-1.36258	-77.1469	-71.547	316.208	-54.5294	320.215	-38.1386	106.869	-57.5127	45.6352	-189.332	246.657	-201.597	113.883	-133.3	79.92
288	5	634.303	4.39456	2.10653	68.9042	44.1384	-80.5455	-114.192	-111.986	83.898	119.892	50.454	55.78	121.111	-180.362	164.766	-147.782	157.813	-122.51	191.817	-123.713	121.339	-0.428178	-77.7968	-80.43	341.357	-77.6619	340.387	-62.2504	114.316	-57.9292	29.5877	-171.65	235.643	-193.507	110.238	-130.06	83.3214
288	6	644.03	4.3993	2.10254	66.5556	43.6311	-80.1268	-113.509	-112.426	83.1455	120.541	50.9048	55.7996	121.354	-180.725	164.674	-147.669	157.913	-122.406	192.014	-123.979	121.176	-0.247987	-77.8512	-77.6061	327.64	-66.9157	353.15	-73.1419	110.443	-56.0125	26.3304	-171.33	226.264	-180.192	112.543	-130.814	78.3948
289	1	468.362	4.3766	2.08902	69.5331	47.8247	-81.0414	-119.704	-106.55	85.9447	117.882	50.148	57.0146	143.362	-205.077	175.781	-158.421	160.72	-119.785	197.129	-130.809	118.006	3.16838	-79.2581	-77.1445	326.419	-65.7055	351.795	-71.6187	110.064	-55.8334	25.6478	-170.8	226.756	-181.012	113.122	-131.403	78.9103
289	2	621.358	4.47323	2.12941	67.563	44.7778	-79.1358	-116.081	-110.723	80.4846	124.374	50.2001	57.7687	119.504	-180.847	168.737	-151.675	158.342	-117.595	192.194	-128.086	111.287	10.6336	-81.7094	-77.114	317.973	-56.8101	342.799	-63.6236	111.55	-55.5982	24.7478	-170.195	227.589	-182.246	114.288	-132.438	79.4845
289	3	611.594	4.53138	2.18084	70.6209	48.8087	-78.3258	-115.363	-111.076	75.9912	129.3	50.6086	58.2665	140.451	-204.922	177.846	-159.959	161.858	-122.825	191.595	-122.083	118.076	1.56041	-77.194	-76.0518	309.813	-48.8553	334.91	-55.5805	112.049	-55.2509	24.1059	-169.87	229.055	-184.105	115.288	-133.267	80.1508
289	4	611.229	4.52035	2.16746	70.71	47.9269	-78.3258	-115.363	-111.076	75.9912	129.3	50.6086	58.2665	140.451	-204.922	177.846	-159.959	161.858	-131.693	171.989	-97.0834	133.612	-14.3276	-72.8015	-75.624	316.149	-55.1322	334.832	-54.6858	110.825	-55.6318	28.2575	-173.631	232.786	-187.794	115.06	-133.267	80.1508
289	5	598.204	4.4964	2.15342	69.3704	48.1987	-78.0353	-118.472	-108.305	77.817	127.79	50.5294	58.3336	141.04	-205.665	178.055	-160.181	162.023	-131.596	172.172	-97.3205	133.405	-14.1249	-72.8514	-68.711	293.031	-31.4868	304.525	-23.7613	107.721	-52.7942	10.9509	-156.568	231.343	-189.303	110.687	-127.615	85.3402
289	6	634.83	4.51392	2.17818	69.6124	47.6324	-76.817	-115.142	-111.116	75.0654	130.312	51.7992	58.3477	140.52	-205.525	176.179	-158.172	162.224	-131.737	171.872	-96.9417	133.682	-14.3893	-72.7798	-70.3706	285.118	-26.6685	331.141	-47.9189	106.12	-50.4997	6.2254	-155.232	222.926	-176.541	115.111	-131.404	79.3471
290	1	583.604	4.54829	2.14836	69.5801	47.1337	-77.3144	-116.73	-109.639	76.8613	128.432	51.5019	58.3464	140.508	-205.512	176.165	-158.157	162.222	-141.048	151.974	-71.9417	152.53	-32.5116	-68.0709	-70.3706	285.118	-26.6685	331.141	-47.9189	106.12	-50.4997	6.2254	-155.232	222.926	-176.541	115.111	-131.404	79.3471
290	2	660.751	4.56321	2.20113	67.8253	44.9685	-74.3484	-116.338	-110.725	68.1736	138.338	51.748	58.6083	125.131	-189.463	171.289	-153.548	160.411	-133.187	167.105	-91.5777	132.107	-12.539	-72.6429	-73.7931	292.623	-33.6694	339.011	-57.6098	109.31	-49.6693	3.99569	-153.604	222.743	-176.062	115.176	-131.172	79.5824
290	3	747.527	4.61464	2.26493	67.9987	45.6844	-72.612	-113.253	-112.768	62.6218	143.88	53.2424	58.6457	125.168	-189.5	171.327	-153.586	160.448	-133.924	166.91	-90.6715	133.228	-13.9193	-72.0035	-78.789	311.131	-51.5493	358.377	-78.9181	112.643	-50.0592	6.23515	-155.307	225.949	-180.09	115.015	-131.149	80.3991
290	4	785.711	4.61328	2.24249	68.8737	48.1464	-72.612	-113.253	-112.768	62.6218	143.88	53.2424	58.6457	125.168	-189.5	171.327	-153.586	160.448	-127.961	179.316	-106.325	122.499	-3.59643	-75.2957	-78.1689	314.573	-54.7687	355.114	-75.2053	111.862	-57.0327	31.2351	-174.172	237.553	-195.64	111.98	-131.149	80.3991
290	5	818.796	4.38832	2.24295	70.6099	46.4607	-67.8155	-105.784	-120.503	66.8015	137.159	58.3954	58.7081	125.264	-189.596	171.423	-153.682	160.545	-127.802	179.611	-106.712	122.198	-3.296	-75.3803	-74.8828	289.052	-27.222	324.265	-45.5047	112.963	-47.2449	-16.5756	-134.817	219.603	-182.355	103.882	-119.082	91.5644
290	6	818.212	4.38558	2.23995	69.7573	45.4894	-67.8155	-105.784	-120.503	66.8015	137.159	58.3954	58.7081	125.264	-189.596	171.423	-153.682	160.545	-127.802	179.611	-106.712	122.198	-3.296	-75.3803	-74.8828	289.052	-27.222	324.265	-45.5047	112.963	-46.9054	-15.9425	-139.045	201.616	-157.355	112.054	-124.842	84.9331
291	1	734.07	4.35132	2.16047	67.3172	41.8429	-66.2604	-112.658	-113.781	61.2269	143.426	59.3523	56.4208	111.995	-174.027	161.438	-142.21	156.371	-136.891	161.28	-83.0913	138.847	-19.7705	-70.5712	-75.3864	291.567	-29.6795	327.506	-49.0056	113.197	-47.5356	-14.0284	-141.819	198.913	-154.864	118.118	-130.797	84.9009
291	2	998.484	4.41722	2.22332	66.5533	41.2804	-63.3849	-105.165	-119.796	49.2258	155.714	61.1883	57.5251	95.5569	-157.455	158.192	-139.543	154.885	-133.748	161.819	-86.2789	133.939	-13.7251	-73.0856	-82.183	311.536	-48.3176	347.123	-71.6333	118.552	-48.158	-11.9068	-144.394	197.305	-152.765	121.763	-134.053	84.1304
291	3	926.077	4.52661	2.29482	69.1014	45.148	-62.0427	-100.835	-122.629	41.0489	163.801	62.587	56.8553	108.637	-170.839	161.538	-142.442	155.384	-138.703	168.153	-86.2494	139.997	-23.2237	-67.5089	-79.8835	293.301	-29.4858	325.242	-49.6371	118.549	-48.9861	-8.6476	-148.074	195.598	-150.293	125.528	-137.396	83.0387
291	4	938.804	4.52036	2.26182	69.3608	45.8003	-62.0427	-100.835	-122.629	41.0489	163.801	62.587	56.5785	107.369	-168.385	163.881	-144.961	154.696	-129.483	188.119	-111.249	121.146	-4.66433	-72.3663	-79.5556	295.807	-32.1448	325.787	-49.7664	117.872	-48.9708	-8.69655	-148.038	195.585	-150.27	125.533	-137.396	83.0387
291	5	1006.67	4.52594	2.33383	69.4695	47.9764	-61.3429	-95.5288	-126.69	35.3251	169.047	63.656	56.5457	109.584	-170.837	164.141	-144.993	154.944	-127.679	191.138	-115.472	118.87	-1.96934	-73.5112	-84.9986	314.057	-49.043	343.753	-69.2395	121.358	-54.7326	13.3643	-167.207	194.877	-148.301	132.773	-146.018	78.8011
291	6	1044.93	4.52635	2.32233	69.9428	46.8345	-61.3429	-95.5288	-126.69	35.3251	169.047	63.656	56.5457	109.584	-170.837	164.141	-144.993	154.944	-127.679	191.138	-115.472	118.87	-1.96934	-73.5112	-85.0179	314.132	-49.1128	343.824	-69.3207	121.373	-51.7383	-11.6357	-145.69	171.263	-123.749	132.091	-144.522	78.7707
292	1	945.367	4.62248	2.34758	70.8605	48.4085	-62.8227	-98.9168	-122.316	37.3227	166.61	63.4904	56.8035	113.895	-175.766	166.023	-146.771	155.612	-123.671	195.978	-122.872	111.782	5.8642	-75.9828	-81.3507	298.153	-33.1093	321.667	-47.4701	120.169	-51.9295	-8.66748	-149.56	173.166	-124.429	137.671	-149.352	77.933
292	2	1231.1	4.67014	2.37187	71.6923	49.4253	-61.6329	-95.8915	-124.072	30.0872	173.825	64.6259	58.0593	95.8804	-157.544	162.017	-143.556	154.073	-112.522	206.991	-142.304	94.8578	25.4529	-83.6904	-87.2452	314.615	-48.073	335.589	-63.7994	124.949	-51.7234	-7.32829	-152.172	173.822	-123.803	142.376	-153.278	77.3087
292	3	1059.57	4.74914	2.41598	72.023	50.5579	-60.8115	-93.4075	-125.454	24.3784	179.372	65.5185	57.1033	109.646	-172.182	165.495	-146	155.301	-124.984	201.511	-125.873	114.745	1.40013	-73.6664	-85.8951	302.17	-35.7292	321.366	-49.7864	126.087	-51.8386	-4.2745	-156.442	174.624	-123.475	146.095	-156.137	76.6991
292	4	962.169	4.58856	2.31994	72.5762	49.1679	-60.8115	-93.4075	-125.454	24.3784	179.372	65.5185	55.5423	109.601	-166.405	179.149	-160.051	152.125	-131.45	180.335	-100.873	123.722	-8.48768	-71.1258	-82.2867	312.739	-47.9233	325.469	-50.4273	120.148	-51.7967	-4.45743	-156.299	174.508	-123.333	146.105	-156.137	76.6991
292	5	949.759	4.57121	2.33096	70.8847	50.2929	-60.8516	-92.0231	-126.559	23.2446	180.352	65.6247	55.5257	109.952	-166.704	179.549	-160.436	152.102	-132.04	177.961	-99.358	127.8	-11.0195	-72.4652	-75.4115	292.351	-28.2663	309.822	-33.2795	116.053	-51.7172	-5.42111	-154.67	174.352	-123.548	142.95	-153.252	76.7724
292	6	990.471	4.56618	2.34043	70.293	51.1463	-60.6844	-91.2603	-127.105	22.1795	181.312	65.8895	55.5148	110.531	-167.649	177.464	-158.017	152.377	-131.862	178.258	-99.7552	127.476	-10.6757	-72.568	-74.9887	291.954	-28.0371	308.069	-31.9032	116.098	-55.8296	19.4479	-173.095	192.07	-144.836	130.691	-143.099	77.4108
293	1	967.464	4.54252	2.29702	69.7551	49.3345	-65.508	-101.465	-118.074	36.4291	166.792	62.6092	55.5046	111.149	-168.184	178.175	-158.719	152.352	-125.496	169.334	-95.5447	108.364	11.5612	-78.1796	-75.6975	294.014	-29.9972	310.961	-34.9351	116.415	-55.7779	18.8201	-173.385	189.824	-141.602	133.466	-145.361	76.7043
293	2	1234.7	4.56102	2.29758	70.6776	47.9355	-63.1551	-95.7152	-121.992	24.2186	179.077	64.417	56.8334	90.3382	-147.858	171.027	-152.374	151.245	-127.447	161.014	-86.9628	115.721	5.34214	-77.6772	-80.8664	307.698	-42.3314	322.879	-49.1442	120.707	-55.7638	18.519	-174.227	187.64	-138.404	138.31	-149.612	76.0606
293	3	1234.24	4.5766	2.32947	71.6551	50.2516	-62.6542	-94.3272	-122.815	20.822	182.399	64.8943	56.675	90.7049	-148.142	170.592	-151.867	151.202	-129.016	162.636	-86.9891	118.317	1.87174	-76.0606	-81.669	310.066	-44.5196	324.969	-51.5149	121.307	-55.3825	36.1522	-190.677	212.64	-162.111	138.605	-149.612	76.0606
293	4	1084.95	4.2743	2.15152	73.4823	51.8204	-62.6542	-94.3272	-122.815	20.822	182.399	64.8943	53.4199	83.7364	-131.238	191.934	-174.468	146.725	-116.43	180.135	-111.989	94.6168	25.6136	-83.7558	-76.5848	328.036	-65.4731	331.575	-51.7461	111.444	-55.3822	36.1537	-190.678	212.642	-162.113	138.605	-149.612	76.0606
293	5	1081.74	4.28095	2.14989	73.0136	50.3829	-62.9193	-95.0908	-122.649	23.8571	179.48	64.46	53.2428	83.7442	-130.73	193.63	-176.147	146.455	-116.627	181.017	-112.774	96.6616	23.5306	-83.6134	-75.1528	326.731	-64.2613	324.571	-43.6822	110.497	-54.5291	31.884	-188.368	192.957	-137.629	135.411	-146.531	71.38
293	6	1087.86	4.27997	2.15344	72.9649	49.3134	-62.9193	-95.0908	-122.649	23.8571	179.48	64.46	53.2428	83.7442	-130.73	193.63	-176.147	146.455	-116.627	181.017	-112.774	96.6616	23.5306	-83.6134	-75.1528	326.731	-64.2613	324.571	-43.6822	110.497	-52.8929	23.1368	-176.402	198.918	-151.237	117.771	-130.442	78.485
294	1	810.478	4.3015	2.12635	71.567	46.5741	-65.2567	-100.81	-117.838	32.3704	170.886	62.751	53.2428	83.7442	-130.73	193.63	-176.147	146.455	-123.255	159.366	-87.774	106.559	14.8899	-81.0622	-75.1528	326.731	-64.2613	324.571	-43.6822	110.497	-52.8929	23.1368	-176.402	198.918	-151.237	117.771	-130.442	78.485
294	2	875.615	4.27704	2.11116	68.6314	46.9933	-64.0811	-99.7981	-117.831	26.0399	177.306	63.8349	53.9961	75.8586	-124.151	187.528	-170.13	146.496	-123.909	156.877	-85.2887	115.832	6.82522	-80.711	-67.5131	303.238	-41.7573	303.992	-21.1774	105.387	-52.3334	19.633	-173.727	195.467	-147.24	118.77	-131.136	78.2294
294	3	851.971	4.43486	2.15597	71.5542	47.9243	-62.2769	-94.9763	-121.138	15.5687	187.627	65.3223	53.4656	82.7873	-130.183	190.046	-172.451	145.61	-132.824	164.94	-84.8557	128.944	-10.8871	-71.9285	-77.4168	321.602	-58.6935	323.616	-45.7272	114.891	-50.5033	20.7753	-176.906	200.8	-150.209	121.702	-132.582	77.5125
294	4	889.597	4.26854	2.08849	72.6004	49.6721	-62.343	-95.0985	-121.171	16.3132	186.922	65.1994	52.798	77.0046	-124.071	186.239	-168.938	146.116	-122.251	182.529	-108.679	106.861	11.4943	-78.1792	-74.352	329.778	-68.105	329.014	-47.4685	108.686	-48.9752	30.3844	-187.011	215.221	-162.655	123.031	-133.39	77.0304
294	5	901.139	4.27987	2.07341	70.8131	47.1882	-62.5618	-95.2915	-121.406	18.404	184.924	64.8438	52.9548	77.4756	-125.067	184.475	-167.161	146.384	-124.561	179.664	-104.497	113.511	4.7732	-76.906	-70.0872	312.177	-50.4586	319.869	-36.4356	104.826	-46.5493	4.23955	-164.231	193.468	-137.611	129.567	-139.25	73.9237
294	6	877.954	4.28457	2.10411	70.4871	49.0482	-62.5618	-95.2915	-121.406	18.404	184.924	64.8438	52.9548	77.4756	-125.067	184.475	-167.161	146.384	-124.561	179.664	-104.497	113.511	4.7732	-76.906	-68.6434	308.166	-46.5087	314.849	-31.1518	103.947	-48.7324	24.443	-180.54	215.288	-162.611	124.139	-134.74	76.259
295	1	840.073	4.36708	2.09742	69.5907	44.6571	-66.4022	-104.737	-113.313	32.2739	170.835	62.1718	52.6235	79.916	-127.339	186.349	-168.733	146.404	-131.704	156.356	-77.7737	126.886	-6.92013	-74.0077	-75.9157	327.557	-65.1064	332.143	-51.8392	110.272	-48.1789	22.1595	-178.819	213.232	-159.83	125.091	-135.445	75.8797
295	2	889.107	4.38003	2.0884	68.6393	45.9103	-64.5569	-103.144	-113.233	22.0806	181.137	63.8776	53.5913	73.5501	-123.635	176.701	-158.58	146.719	-135.062	145.724	-65.8636	139.686	-18.633	-72.1919	-69.1617	305.2	-43.208	312.487	-30.8396	105.826	-47.4631	18.9055	-176.598	210.062	-155.422	127.211	-137.043	75.1251
295	3	866.431	4.42452	2.12003	69.8247	45.228	-64.4293	-102.897	-113.269	21.0889	182.092	64.0604	52.488	82.4454	-131.483	175.433	-156.569	145.738	-138.702	152.004	-68.3915	144.236	-25.606	-68.2744	-77.186	325.357	-61.8589	332.334	-54.0908	111.923	-46.8032	16.0405	-174.757	207.379	-151.549	129.28	-138.586	74.3985
295	4	883.141	4.37866	2.1104	70.6083	46.715	-64.4086	-102.876	-113.259	20.9365	182.239	64.0878	52.2633	84.1659	-133.059	176.719	-157.766	145.896	-129.214	170.265	-91.6764	121.424	-3.65244	-73.5537	-75.8761	329.23	-66.6688	332.858	-52.7859	109.846	-46.6765	22.4895	-181.155	214.129	-157.743	129.358	-138.723	74.3138
295	5	922.424	4.43902	2.09685	70.3484	45.3271	-64.3192	-102.624	-113.368	20.3476	182.788	64.2296	51.9562	86.9115	-135.08	179.991	-160.802	145.389	-139.72	149.016	-65.3119	145.388	-27.168	-67.9792	-70.6869	313.13	-50.955	317.234	-35.3788	106.104	-42.02	-9.64312	-154.128	185.754	-123.228	134.312	-143.292	70.4773
295	6	1004.38	4.44191	2.12687	71.8004	45.5627	-64.3192	-102.624	-113.368	20.3476	182.788	64.2296	51.9562	86.9115	-135.08	179.991	-160.802	145.389	-139.72	149.016	-65.3119	145.388	-27.168	-67.9792	-70.6869	313.13	-50.955	317.234	-35.3788	106.104	-30.2419	-34.332	-133.225	210.754	-147.278	125.513	-132.603	77.1384
296	1	846.919	4.49796	2.1604	71.8452	44.32	-66.8379	-108.326	-108.435	28.8761	174.126	62.5549	51.3028	94.9799	-142.021	184.53	-164.679	144.792	-134.785	154.761	-73.9479	131.671	-12.813	-71.2936	-78.4543	333.967	-70.7556	335.967	-57.3725	112.352	-31.6786	-29.8967	-137.429	208.396	-144.725	128.208	-135.268	76.1255
296	2	971.966	4.52782	2.13555	71.4015	45.724	-64.3392	-104.539	-109.847	14.6811	188.426	64.8905	53.6909	76.4377	-126.795	174.623	-155.459	145.581	-136.676	145.345	-64.3136	140.726	-20.4696	-70.6975	-74.0198	316.918	-53.8658	320.521	-41.4209	109.747	-33.9526	-14.658	-152.318	210.757	-146.691	134.629	-141.384	74.9693
296	3	1003.37	4.56556	2.17301	71.732	46.186	-64.4194	-104.597	-109.944	15.428	187.71	64.7612	53.1169	84.2568	-134.783	173.552	-153.752	145.619	-138.709	147.561	-64.6141	144.173	-24.9388	-68.6827	-80.7935	336.509	-72.4245	339.784	-62.8399	114.5	-34.6103	-7.73024	-159.257	214.991	-150.161	136.712	-143.182	74.2
296	4	1102.02	4.52153	2.1331	72.8144	45.9305	-64.4194	-104.597	-109.944	15.428	187.71	64.7612	52.8678	81.5229	-130.761	175.077	-155.561	144.892	-136.27	152.689	-70.9249	137.267	-18.4005	-70.0792	-78.9087	336.426	-73.1741	338.282	-59.6659	112.319	-25.7849	-32.7302	-139.918	217.311	-146.322	138.356	-143.182	74.2
296	5	981.971	4.50519	2.11834	71.4347	46.7138	-64.237	-104.167	-110.106	14.0939	188.979	65.0326	52.7323	82.8504	-131.948	173.494	-153.555	144.633	-135.472	152.76	-71.3952	135.266	-15.9963	-70.8057	-74.2601	318.873	-55.3892	324.402	-43.4718	108.19	-39.9782	0.898824	-167.295	195.591	-126.641	146.374	-154.819	66.9218
296	6	1010.43	4.5198	2.15281	71.7822	46.8294	-64.3284	-104.226	-110.229	14.9747	188.135	64.8815	52.4988	89.6039	-139.639	173.176	-152.674	145.342	-136.239	150.695	-69.0312	137.698	-18.1979	-70.421	-80.7773	338.643	-74.3531	343.335	-64.4836	112.934	-38.7578	-4.92848	-162.417	192.926	-123.275	146.901	-154.917	67.001
297	1	1000.43	4.51579	2.14503	70.9547	45.5003	-67.029	-110.342	-105.494	26.0234	177.009	62.7814	52.4992	89.4702	-139.541	172.878	-152.373	145.363	-127.66	158.662	-82.3549	113.987	6.80206	-76.3973	-80.7773	338.643	-74.3531	343.335	-64.4836	112.934	-38.7578	-4.92848	-162.417	192.926	-123.275	146.901	-154.917	67.001
297	2	998.83	4.51749	2.13017	72.4255	48.1257	-63.6295	-104.707	-107.622	6.48792	196.557	66.1891	53.8701	78.9827	-129.796	171.273	-151.468	145.094	-130.024	152.395	-75.2111	124.975	-3.42031	-75.1735	-76.5646	322.378	-58.4969	331.357	-51.8072	110.198	-39.05	-3.67159	-164.287	191.68	-120.657	150.686	-158.57	65.9253
297	3	1060.23	4.64245	2.2078	71.1839	49.5247	-63.9893	-104.401	-108.747	10.5772	192.673	65.5217	52.84	90.7804	-141.035	173.119	-152.349	144.767	-135.68	157.587	-75.2811	134.201	-15.5718	-69.795	-71.4275	303.181	-39.5696	312.003	-31.6847	107.21	-34.099	-3.16747	-166.998	211.638	-136.007	152.716	-159.328	65.5726
297	4	1035.87	4.6422	2.20418	70.8092	50.5694	-63.9893	-104.401	-108.747	10.5772	192.673	65.5217	52.8294	90.3612	-140.491	173.252	-152.539	144.692	-135.593	157.768	-75.5078	133.984	-15.3672	-69.8426	-71.4911	303.921	-40.3636	312.509	-32.1363	107.204	-40.968	21.8325	-187.789	214.95	-143.743	151.6	-159.328	65.5726
297	5	1081.22	4.75198	2.29024	72.172	48.2447	-64.5612	-103.541	-110.951	18.3495	185.211	64.4558	53.5658	98.2903	-153.652	161.721	-140.48	147.988	-144.531	136.267	-50.4499	160.453	-40.2294	-65.4374	-75.7448	315.349	-50.9239	326.059	-46.5328	109.665	-37.6187	2.42891	-170.087	202.732	-128.561	146.732	-156.659	64.6975
297	6	1085.61	4.75188	2.30987	72.222	47.9254	-64.5612	-103.541	-110.951	18.3495	185.211	64.4558	53.5658	98.2903	-153.652	161.721	-140.48	147.988	-144.531	136.267	-50.4499	160.453	-40.2294	-65.4374	-75.7448	315.349	-50.9239	326.059	-46.5328	109.665	-36.0502	1.95427	-166.037	218.873	-153.561	130.766	-141.053	72.9047
298	1	1002.16	4.76953	2.31583	70.4577	48.7832	-65.4878	-105.809	-108.96	21.3499	182.117	63.8598	53.2631	103.252	-157.985	164.552	-142.895	147.759	-143.323	138.115	-52.974	156.658	-36.258	-66.3198	-70.3914	296.996	-33.3976	310.05	-29.2731	106.168	-35.6579	0.588931	-165.322	217.508	-151.071	132.451	-142.532	72.1394
298	2	1030.9	4.74238	2.29857	73.6121	51.1695	-62.4484	-100.477	-110.113	0.162692	202.838	67.5891	54.1004	95.1167	-150.089	163.78	-142.717	147.613	-142.072	138.41	-54.3677	154.683	-33.6314	-67.432	-73.7073	305.268	-41.2946	321.017	-41.3778	108.668	-35.4399	-0.232307	-165.454	214.969	-147.044	136.459	-146.282	71.2195
298	3	1008.31	4.77729	2.36392	73.1442	50.1687	-63.4827	-97.3047	-116.049	10.9101	193.05	65.1367	53.7385	106.023	-160.362	168.249	-146.734	147.277	-144.39	145.093	-58.2029	157.189	-38.3609	-64.5073	-80.0364	323.477	-58.3751	338.502	-61.1542	113.091	-35.0918	-1.46214	-164.953	213.447	-144.189	138.63	-148.221	70.2651
298	4	1009.55	4.76753	2.35321	72.764	51.2149	-63.4827	-97.3047	-116.049	10.9101	193.05	65.1367	53.6339	105.205	-159.042	168.938	-147.528	146.938	-143.433	147.752	-61.304	153.971	-35.3947	-65.0286	-79.637	324.36	-59.5279	338.231	-60.5098	112.666	-41.5991	23.5379	-185.743	218.923	-153.702	137.323	-148.221	70.2651
298	5	1033.34	4.82266	2.43763	72.9784	49.828	-64.048	-94.7321	-119.8	18.9386	185.344	64.0989	54.2653	112.151	-169.605	162.044	-140.38	149.151	-144.536	144.086	-57.3204	157.465	-38.4675	-64.532	-75.4545	308.098	-43.4528	324.761	-45.4765	109.405	-37.8507	0.698951	-164.27	207.072	-140.87	132.35	-144.675	71.4848
298	6	1026.95	4.83356	2.44787	72.3165	51.6993	-63.991	-94.6495	-119.79	18.4718	185.796	64.1788	54.4016	117.557	-175.149	165.232	-143.392	149.491	-145.323	140.868	-53.8683	161.288	-41.8089	-64.2348	-70.809	293.531	-29.3507	308.893	-28.8985	106.804	-36.645	-3.95654	-160.707	205.287	-137.869	133.765	-145.308	71.2788
299	1	981.574	4.82569	2.43878	72.3442	51.0368	-64.8669	-97.1411	-117.575	21.2604	182.912	63.6154	54.5105	120.561	-178.094	167.838	-146.017	149.682	-140.332	152.043	-67.5985	142.451	-23.3919	-67.2388	-72.1341	296.844	-32.4433	313.445	-34.0169	107.826	-36.793	-3.35774	-161.602	204.409	-136.312	135.211	-146.686	70.6275
299	2	1178.36	4.87486	2.47403	74.1723	51.4017	-62.5425	-89.0463	-123.883	9.7701	194.724	65.2208	56.1933	104.579	-161.883	169.443	-148.947	149.131	-135.452	157.793	-76.9443	131.891	-11.5226	-71.038	-78.2062	311.191	-45.6976	325.746	-48.6959	113.126	-37.0015	-2.54357	-163.914	200.991	-130.292	141.82	-152.89	68.5216
299	3	1130.13	4.89622	2.50398	73.8628	52.5353	-62.7252	-89.2854	-124.126	12.0199	192.58	64.8661	56.0405	109.946	-166.84	173.085	-152.383	149.234	-137.472	156.179	-73.7202	137.195	-17.2727	-69.4053	-80.8362	319.475	-53.5798	333.886	-57.6701	114.968	-41.2987	19.3877	-182.722	211.088	-142.582	141.355	-153.094	68.4156
299	4	986.763	4.7118	2.37867	73.5773	51.5728	-62.823	-89.4771	-124.171	13.1741	191.481	64.6812	53.8375	98.6205	-147.955	182.789	-163.375	144.368	-128.505	173.392	-95.9662	116.73	2.26743	-74.6621	-76.8012	325.846	-62.4304	332.491	-52.7893	110.439	-40.5464	16.3933	-180.353	209.234	-140.122	141.782	-153.352	68.2829
299	5	1016.18	4.84737	2.48527	72.193	49.838	-63.263	-89.6251	-124.89	17.5427	187.352	63.9222	55.4192	105.396	-159.23	170.505	-151.791	146.978	-140.412	150.969	-67.4614	144.923	-25.7815	-68.2798	-71.3749	306.625	-43.4808	316.903	-35.2292	106.07	-39.9428	2.87683	-163.406	205.358	-139.781	132.186	-146.757	70.8701
299	6	1008.54	4.8477	2.4758	72.9071	48.9758	-63.263	-89.6251	-124.89	17.5427	187.352	63.9222	55.4192	105.396	-159.23	170.505	-151.791	146.978	-140.412	150.969	-67.4614	144.923	-25.7815	-68.2798	-71.3749	306.625	-43.4808	316.903	-35.2292	106.07	-34.0301	-22.1232	-140.385	201.185	-136.423	125.328	-139.188	74.4026
300	1	991.197	4.80215	2.45461	72.1647	47.7983	-65.651	-96.0303	-119.605	26.4954	178.19	62.228	55.3243	106.709	-160.193	171.848	-153.078	146.839	-131.852	157.219	-79.3032	123.573	-2.53733	-74.449	-71.5132	307	-43.8406	317.317	-35.6964	106.173	-34.1668	-21.0785	-141.428	201.524	-136.617	125.687	-139.532	74.2463
300	2	1157.95	4.80958	2.45748	73.2511	48.2153	-63.6723	-90.9507	-122.702	14.0612	190.726	63.9565	56.3897	94.102	-149.045	168.207	-149.689	147.328	-133.311	147.658	-70.2554	131.218	-8.36991	-74.6063	-78.1419	324.421	-60.2618	335.809	-56.5889	111.172	-35.6215	-16.7331	-145.978	198.423	-132.933	130.228	-143.945	72.9651
300	3	1019.14	4.85922	2.49866	71.9276	48.6887	-64.5093	-87.9625	-128.174	23.9965	181.463	61.8661	55.6197	106.04	-159.902	172.416	-153.234	146.81	-139.517	155.127	-71.3716	141.476	-22.5991	-68.0396	-74.4438	307.636	-43.4307	318.189	-38.7394	109.329	-37.5335	-9.63798	-153.336	195.87	-129.199	135.882	-149.372	71.0701
300	4	1020.37	4.81578	2.48356	72.9223	49.1031	-64.458	-87.8988	-128.174	23.6406	181.813	61.9238	55.5902	106.792	-160.593	173.151	-153.947	146.839	-130.196	172.947	-94.4853	121.776	-3.5536	-73.4311	-74.4415	314.349	-50.8315	322.091	-41.8954	108.807	-36.6167	-12.1978	-151.484	195.615	-128.182	136.377	-149.642	70.9527
300	5	1112.44	4.78039	2.5179	72.9663	51.8595	-64.104	-86.5521	-128.801	19.9591	185.352	62.4686	55.5031	109.829	-164.05	172.93	-153.375	147.3	-129.243	167.849	-90.385	120.136	-0.209461	-74.795	-78.8047	324.147	-60.4817	338.39	-58.7872	111.047	-46.7314	24.1878	-184.484	192.496	-125.734	144.69	-160.047	66.0575
300	6	1184.46	4.77995	2.52276	72.7302	50.7289	-64.104	-86.5521	-128.801	19.9591	185.352	62.4686	55.5031	109.829	-164.05	172.93	-153.375	147.3	-129.243	167.849	-90.385	120.136	-0.209461	-74.795	-78.8047	324.147	-60.4817	338.39	-58.7872	111.047	-46.1109	20.429	-174.268	205.76	-150.734	121.042	-138.164	75.2433
301	1	977.574	4.735	2.42444	70.2979	47.1011	-70.0053	-103.736	-114.312	41.6785	162.916	58.4737	55.4823	110.278	-164.403	173.586	-154.014	147.27	-126.512	148.963	-75.2683	110.253	13.9983	-79.3202	-78.6375	321.043	-58.074	341.996	-62.4691	111.221	-45.6536	18.4041	-172.754	203.261	-147.48	121.777	-138.814	74.924
301	2	1158.3	4.79426	2.44448	70.9265	48.3792	-67.1634	-94.3343	-121.758	27.0313	178.011	60.369	56.6235	95.6937	-151.195	169.155	-150.067	147.693	-128.538	146.545	-71.7544	118.551	5.91007	-77.847	-74.5782	302.344	-39.2633	321.088	-41.0711	109.287	-44.9892	16.3128	-172.06	200.88	-143.628	125.201	-141.557	74.0089
301	3	1076.97	4.85634	2.49033	70.8383	47.6639	-66.657	-93.0282	-122.34	23.1825	181.804	60.9627	55.1026	105.15	-160.311	161.916	-141.695	147.686	-137.362	155.932	-72.8839	134.514	-15.2819	-69.0881	-81.9849	322.092	-57.7445	338.652	-61.9005	115.339	-43.4925	10.344	-168.205	195.854	-136.686	128.147	-143.484	73.0884
301	4	1082.06	4.87814	2.51267	71.5016	50.0443	-66.5836	-92.9836	-122.301	22.7383	182.246	61.0457	55.4092	106.623	-162.312	161.653	-141.7	148.483	-136.58	157.333	-74.7251	132.856	-13.6654	-69.5848	-80.997	322.914	-58.8984	337.641	-60.2456	114.345	-46.3227	34.6849	-189.452	216.777	-158.463	127.366	-143.447	73.1145
301	5	1036.41	4.88745	2.52901	71.4826	50.8739	-66.4105	-92.6574	-122.388	21.5246	183.432	61.2598	55.5121	111.292	-167.699	162.471	-142.32	149.151	-137.386	155.011	-72.0921	135.198	-15.7694	-69.1986	-75.275	299.651	-36.0378	319.517	-40.1841	110.289	-47.0419	27.8598	-181.639	212.208	-154.973	126.325	-143.209	73.2648
301	6	1029.83	4.89812	2.52346	70.2909	52.3298	-66.3007	-92.4194	-122.455	20.6492	184.282	61.4077	55.5842	114.136	-170.632	164.001	-143.747	149.302	-138.108	152.941	-69.7243	137.506	-17.8446	-68.8845	-70.1177	285.805	-22.3064	299.494	-19.8969	107.801	-46.2149	23.1885	-177.181	210.513	-153.623	124.744	-140.294	74.4058
302	1	1044.06	4.92711	2.47793	68.4278	46.8901	-71.9752	-107.825	-109.783	42.8654	161.47	57.4911	55.6074	114.777	-171.241	164.633	-144.377	149.307	-133.097	155.856	-76.2526	124.638	-3.53456	-72.6957	-76.0127	302.827	-37.8218	308.871	-32.5921	113.344	-45.5135	20.4193	-175.417	206.763	-148.925	125.861	-140.846	74.106
302	2	1249.64	4.94202	2.48943	69.828	46.5253	-69.1941	-99.1596	-116.853	29.9885	174.868	59.1981	57.1059	94.1734	-151.478	160.891	-141.712	149.125	-131.84	150.133	-72.6522	124.861	-1.77243	-74.6978	-80.193	313.629	-47.6281	318.08	-43.4227	116.702	-45.3624	19.235	-175.223	204.196	-145.463	129.362	-143.953	73.4895
302	3	1135.07	4.92984	2.52513	72.9884	50.0309	-65.0711	-86.0098	-128.287	11.8708	193.898	61.4239	55.742	104.784	-160.498	160.84	-140.796	148.324	-141.206	165.544	-78.2735	139.776	-23.7474	-64.5537	-83.0232	321.078	-54.4963	325.93	-52.2095	118.719	-43.537	10.9557	-170.109	193.106	-131.329	133.85	-147.097	72.0074
302	4	1172.7	4.98524	2.569	73.5587	52.3872	-65.1312	-86.1336	-128.301	12.5948	193.216	61.3168	56.4493	107.158	-164.773	158.606	-138.849	150.088	-139.374	169.508	-83.2452	135.787	-19.7519	-65.5674	-82.5367	321.348	-55.0096	325.965	-51.8391	118.142	-45.4993	35.2329	-191.724	217.086	-155.459	133.362	-147.116	71.9886
302	5	1156.41	4.98393	2.53921	73.0305	51.7768	-64.6071	-87.6733	-126.359	10.0024	195.76	61.934	56.4011	105.628	-163.154	157.931	-138.187	150.052	-143.584	160.197	-71.6974	144.646	-28.5996	-63.3536	-81.0576	316.322	-50.2354	321.81	-47.2418	117.098	-45.117	29.2993	-187.277	204.417	-139.658	134.174	-147.49	68.9957
302	6	1194.76	5.02933	2.58848	73.2126	52.0778	-63.1357	-88.1226	-125.27	6.51284	199.188	63.7877	56.4515	102.117	-160.174	153.015	-133.15	150.491	-145.442	155.119	-65.2701	148.254	-32.1937	-62.1149	-87.3556	321.37	-54.0107	333.413	-59.0769	122.37	-45.0966	26.7141	-186.419	203.942	-138.331	142.085	-155.408	68.899
303	1	1136.06	5.09334	2.58012	69.4214	47.8775	-67.9121	-101.363	-114.183	25.3108	179.761	60.5899	55.4198	103.109	-162.178	142.353	-121.718	151.221	-142.227	161.117	-73.0942	138.736	-22.4736	-64.0535	-84.662	309.959	-42.1553	313.667	-39.7686	121.822	-44.0176	20.4727	-181.281	198.447	-131.838	143.051	-155.99	68.6233
303	2	1231.74	5.12078	2.61343	72.2325	48.9798	-66.174	-97.9253	-115.9	15.2663	189.835	62.265	56.4517	99.7821	-160.238	144.013	-123.62	151.7	-141.896	154.816	-67.9019	140.325	-22.4267	-65.0408	-91.3399	329.055	-59.704	330.806	-59.1654	126.808	-43.7401	17.607	-179.136	194.848	-127.487	144.591	-157.317	68.0857
303	3	1209.41	5.18002	2.67623	71.9744	51.0611	-66.4499	-98.1558	-116.144	17.7217	187.454	61.8653	56.6235	118.334	-179.788	147.919	-126.878	152.788	-145.074	163.048	-72.5587	145.666	-30.7794	-61.2984	-87.2232	312.357	-43.1475	312.889	-41.1258	124.484	-43.4067	14.016	-176.591	190.073	-121.498	147.128	-159.56	67.2028
303	4	1236.4	5.23224	2.72294	73.3613	53.422	-66.5018	-98.2263	-116.158	18.1558	187.033	61.7927	57.8144	125.778	-189.552	150.159	-129.452	155	-141.508	171.421	-82.8076	137.447	-22.5963	-63.2492	-87.2596	314.975	-45.9335	315.373	-43.3358	124.163	-42.9735	29.2911	-190.714	211.59	-142.41	146.375	-158.73	67.7653
303	5	1265.23	5.28242	2.77269	76.1676	56.3931	-66.3938	-98.104	-116.12	17.6411	187.567	61.9323	58.7648	136.464	-215.913	129.448	-108.235	165.715	-143.681	157.579	-63.9814	145.781	-31.9733	-63.5002	-87.1931	314.599	-45.5493	315.114	-43.0075	124.261	-41.276	28.1521	-189.744	211.513	-142.262	146.559	-158.456	67.9624
303	6	1289.77	5.28674	2.75838	74.4707	56.7656	-66.4419	-98.1536	-116.147	18.0341	187.184	61.8663	58.737	136.289	-215.69	129.376	-108.163	165.672	-144.344	155.55	-61.675	147.731	-33.7949	-63.1859	-81.3068	298.15	-29.9324	297.726	-24.789	120.742	-39.8332	20.4539	-182.87	208.155	-138.713	146	-156.721	68.6016
304	1	1163.4	5.33509	2.77079	73.818	53.5686	-69.474	-106.97	-108.743	29.9264	174.934	59.7741	58.7144	136.146	-215.508	129.319	-108.105	165.636	-136.527	171.515	-81.894	125.783	-11.2974	-67.8535	-86.4978	313.324	-43.3699	305.262	-34.7354	125.388	-37.3676	12.8131	-177.106	204.508	-133.175	147.034	-157.082	68.4206
304	2	1400.19	5.42038	2.84759	75.0492	53.836	-67.3456	-99.7437	-114.599	22.165	182.821	61.0088	60.0701	123.439	-201.483	133.588	-113.212	164.453	-127.052	188.543	-104.834	107.165	8.84662	-73.6545	-91.0889	324.285	-52.8255	308.381	-39.3342	129.898	-36.5431	8.18034	-173.537	200.591	-128.034	148.746	-158.524	67.786
304	3	1387.41	5.3857	2.80146	75.4857	54.4585	-65.5741	-94.4891	-118.601	8.83631	196.451	62.4939	59.0981	118.169	-191.489	136.308	-116.051	160.872	-132.1	192.136	-105.405	119.189	-5.22477	-68.7752	-91.5027	325.527	-53.9681	309.518	-40.5605	130.179	-36.2241	5.72515	-172.295	196.809	-122.301	152.866	-162.412	66.5126
304	4	1398.98	5.35575	2.78571	75.3705	55.0131	-65.7267	-95.2833	-118.441	12.0463	193.44	62.0758	58.9559	118.235	-191.181	137.357	-117.277	160.974	-135.271	183.163	-94.5682	123.203	-9.74065	-67.3835	-89.3641	326.199	-55.8584	311.927	-41.3646	127.413	-37.7984	27.3237	-191.709	216.958	-142.921	151.945	-161.837	66.8829
304	5	1401.36	5.36303	2.78689	73.5311	55.7669	-65.9188	-95.1856	-119.028	14.6976	190.896	61.7085	59.2125	121.573	-195.322	137.763	-117.581	161.675	-134.768	184.097	-95.8184	122.383	-8.82132	-67.67	-82.5638	305.453	-36.6474	294.58	-22.4519	122.662	-36.8159	21.754	-186.644	215.051	-140.842	151.862	-161.204	67.1952
304	6	1339.49	5.36195	2.77554	73.0453	54.2584	-65.9188	-95.1856	-119.028	14.6976	190.896	61.7085	59.2125	121.573	-195.322	137.763	-117.581	161.675	-134.768	184.097	-95.8184	122.383	-8.82132	-67.67	-82.5638	305.453	-36.6474	294.58	-22.4519	122.662	-37.6887	15.8679	-175.311	214.923	-153.507	126.862	-137.455	75.9111
305	1	1087.65	5.31406	2.70329	68.9569	48.5376	-71.1785	-110.072	-106.916	36.5441	168.356	58.0538	56.3635	111.949	-182.408	125.457	-104.755	159.014	-136.861	167.499	-78.6462	119.78	-4.93535	-67.9652	-82.6088	299.541	-31.4358	297.806	-26.155	123.443	-36.9627	13.2597	-173.345	212.363	-149.786	127.963	-138.487	75.3678
305	2	1324.03	5.35117	2.72017	69.494	46.1207	-70.4428	-108.658	-107.593	32.6486	172.299	58.7812	57.7422	94.7159	-163.452	129.46	-109.774	156.982	-135.465	159.891	-73.4762	118.35	-0.99907	-70.0485	-88.8142	316.878	-46.641	308.603	-39.3148	128.76	-36.7092	11.9496	-172.85	210.497	-146.949	130.684	-140.881	74.6807
305	3	1257.41	5.31422	2.68053	69.6105	47.2781	-69.0391	-99.4522	-117.463	22.1569	183.931	58.7601	56.8705	98.2916	-160.974	133.248	-113.558	152.391	-143.703	174.372	-81.78	137.774	-25.5457	-61.097	-89.256	318.163	-47.818	309.843	-40.6595	129.053	-36.0821	9.15839	-171.304	207.341	-142.115	133.753	-143.471	73.622
305	4	1271.27	5.33318	2.66796	70.2164	47.6939	-69.0391	-99.4522	-117.463	22.1569	183.931	58.7601	56.7384	97.3606	-159.483	133.832	-114.221	152.034	-152.221	154.065	-56.78	153.566	-41.9937	-56.7235	-88.5328	319.034	-49.1307	311.037	-41.1996	127.986	-36.3793	13.1587	-174.975	210.786	-145.556	133.67	-143.471	73.622
305	5	1476.27	5.43688	2.79262	75.2028	52.1942	-68.5584	-98.606	-117.494	18.9039	187.086	59.384	57.4829	120.18	-184.622	139.207	-118.204	154.257	-159.272	131.757	-31.973	177.403	-64.4969	-53.4858	-89.2518	309.916	-41.1586	319.27	-48.8596	127.661	-28.3769	-23.6494	-146.477	181.212	-106.818	142.829	-152.843	68.0308
305	6	1509.33	5.43806	2.81319	75.8361	52.6164	-68.5584	-98.606	-117.494	18.9039	187.086	59.384	57.4829	120.18	-184.622	139.207	-118.204	154.257	-159.272	131.757	-31.973	177.403	-64.4969	-53.4858	-88.7351	308.36	-39.6878	317.663	-47.1528	127.343	-19.6919	-36.0654	-137.162	206.212	-126.53	141.909	-150.416	69.1635
306	1	1109.89	5.41567	2.76051	72.7167	48.2435	-72.8675	-112.337	-105.584	36.3781	168.844	56.6799	54.3913	116.551	-177.888	125.304	-103.329	152.014	-159.248	131.918	-32.1364	177.187	-64.3037	-53.4959	-89.4182	310.319	-41.5253	320.079	-49.7586	127.796	-21.4586	-32.5723	-140.606	199.476	-119.373	145.108	-153.872	67.9396
306	2	1179.08	5.45557	2.81286	74.2836	49.562	-71.1855	-107.927	-108.559	28.4615	176.844	58.2112	55.1548	117.484	-179.926	127.158	-105.388	152.768	-159.221	132.099	-32.3211	176.939	-64.0808	-53.5077	-95.7048	330.193	-59.8055	336.267	-67.8565	132.279	-23.4066	-28.1701	-144.568	194.726	-115.028	147.185	-156.029	67.094
306	3	1178.71	5.38926	2.76433	73.3015	49.494	-70.901	-107.936	-108.302	26.9445	178.385	58.4661	55.8046	122.714	-186.797	130.05	-108.727	154.945	-155.182	157.08	-58.2689	165.99	-55.3805	-53.6201	-95.0086	327.376	-57.0602	334.399	-65.9454	131.895	-27.2895	-16.166	-155.348	212.003	-132.741	149.381	-156.479	66.8785
306	4	1213.67	5.40849	2.7824	74.8504	51.6488	-70.6769	-107.838	-108.174	25.5976	179.734	58.6859	56.2166	126.343	-191.079	132.783	-111.613	155.864	-160.151	139.449	-38.5701	184.936	-73.2571	-51.4589	-93.9717	324.742	-54.6904	332.678	-63.9155	131.11	-27.9539	-13.4427	-157.803	211.428	-132.29	149.728	-156.963	66.6398
306	5	1208.03	5.41004	2.78316	73.9513	51.9225	-70.4994	-107.285	-108.393	23.9442	181.333	58.9519	56.463	128.15	-193.124	133.984	-112.838	156.061	-158.46	149.015	-48.8164	172.039	-61.343	-52.3525	-91.8832	316.528	-46.9775	326.609	-57.1129	129.542	-34.7156	7.23585	-174.982	206.629	-130.547	150.018	-159.062	65.3477
306	6	1231.94	5.40949	2.78568	73.9233	50.7488	-70.4994	-107.285	-108.393	23.9442	181.333	58.9519	56.463	128.15	-193.124	133.984	-112.838	156.061	-158.46	149.015	-48.8164	172.039	-61.343	-52.3525	-91.8832	316.528	-46.9775	326.609	-57.1129	129.542	-32.629	-1.78631	-161.419	216.81	-153.876	125.018	-134.55	76.5992
307	1	1060.56	5.42786	2.78897	71.2878	51.0467	-72.9735	-114.642	-102.456	35.3918	169.571	57.1822	55.8887	129.498	-193.638	132.943	-111.555	155.618	-158.823	134.777	-34.6548	188.546	-74.7352	-53.3919	-86.2328	295.304	-26.6861	305.208	-34.9947	126.401	-32.5997	-1.88795	-161.536	216.188	-152.801	125.89	-135.364	76.2035
307	2	1184.69	5.45785	2.79823	72.0941	50.0654	-72.4933	-113.121	-103.739	33.6184	171.416	57.4897	56.1107	124.162	-188.085	133.048	-111.913	155.246	-158.823	134.777	-34.6548	188.546	-74.7352	-53.3919	-87.4634	298.861	-29.8001	306.637	-36.9825	127.527	-24.8287	-26.8879	-141.748	213.918	-145.467	127.827	-135.364	76.2035
307	3	1077.09	5.37255	2.74468	70.8269	48.4636	-72.3212	-113.164	-103.621	32.8952	172.175	57.6014	55.5547	126.316	-187.981	134.225	-112.966	154.276	-155.153	158.363	-59.2534	172.806	-61.7325	-53.4047	-88.083	303.635	-34.6166	307.289	-37.6254	127.086	-26.5178	-23.8083	-144.216	216.284	-148.451	128.45	-135.629	76.0662
307	4	1115.78	5.37714	2.75342	72.719	50.464	-71.9862	-113.14	-103.387	31.123	173.983	57.8708	55.8238	128.634	-190.692	135.955	-114.795	154.821	-159.635	140.217	-39.329	193.609	-81.1861	-51.7703	-88.0885	306.611	-37.7671	310.473	-40.4561	126.691	-27.2367	-20.2517	-147.527	214.668	-146.728	129.17	-136.567	75.5538
307	5	1095.09	5.35211	2.75596	74.4281	52.7416	-70.8405	-109.196	-105.873	24.0964	180.708	59.404	55.9132	135.866	-198.834	135.829	-113.925	155.841	-159.29	142.155	-41.3848	191.004	-78.7007	-52.0379	-93.867	319.145	-48.9754	327.558	-58.3355	130.126	-41.3492	12.6784	-175.699	189.821	-122.737	139.69	-150.087	66.981
307	6	1097.48	5.35742	2.76688	75	53.1164	-70.5822	-108.788	-105.936	22.4365	182.338	59.7232	56.1255	137.439	-200.769	136.341	-114.472	156.168	-158.792	144.444	-43.9442	187.055	-74.8973	-52.2505	-98.7047	337.989	-66.1217	339.93	-72.414	133.86	-40.5691	13.6434	-176.978	194.656	-127.103	140.881	-150.282	67.5565
308	1	863.987	5.2827	2.68698	70.5169	47.7392	-75.3261	-121.696	-95.8111	44.6638	159.534	56.228	52.2259	128.696	-187.047	125.292	-102.166	152.278	-158.823	144.001	-43.5183	187.556	-75.3089	-52.2641	-97.7756	334.055	-62.7532	340.901	-73.0547	133.088	-40.5537	13.2215	-177.11	192.388	-124.214	144.155	-153.436	67.3366
308	2	1167.56	5.42642	2.80549	71.4486	49.5033	-70.168	-108.007	-107.202	27.3697	177.831	59.7414	55.1693	114.817	-175.663	131.259	-109.619	153.286	-158.502	145.378	-45.0202	185.458	-73.3204	-52.3998	-95.5935	319.883	-47.7439	316.125	-49.4023	133.575	-39.8437	11.103	-176.314	191.125	-120.975	148.428	-157.249	66.2205
308	3	1195.71	5.44077	2.81494	70.3101	51.2259	-69.7422	-106.672	-107.935	24.4157	180.728	60.288	55.7305	121.6	-183.555	133.71	-111.99	154.24	-156.373	155.115	-55.5759	176.727	-65.407	-52.9856	-90.0081	301.962	-31.3539	302.013	-34.025	129.559	-39.3271	9.29691	-175.376	191.83	-120.128	151.024	-159.373	65.3923
308	4	1261.02	5.4778	2.85961	72.4677	54.1222	-69.4782	-106.513	-107.795	22.8197	182.325	60.5781	56.5116	126.856	-190.362	135.199	-113.735	155.772	-158.519	146.355	-45.978	186.498	-74.5652	-52.1797	-90.0247	306.345	-35.9221	306.565	-38.0874	128.945	-39.176	26.9082	-191.826	213.808	-140.869	150.993	-159.331	65.434
308	5	1346.08	5.47909	2.83111	73.4598	54.0302	-69.2778	-106.362	-107.485	19.6808	185.405	60.9091	56.8141	127.568	-190.386	138.764	-117.402	155.301	-156.969	154.302	-54.0509	180.721	-68.5888	-52.8619	-92.8891	311.911	-40.829	315.602	-47.521	130.473	-39.5571	20.1641	-189.689	191.08	-108.921	162.522	-170.903	56.8683
308	6	1317.25	5.48007	2.85314	73.2778	53.9426	-69.2778	-106.362	-107.485	19.6808	185.405	60.9091	56.8141	127.568	-190.386	138.764	-117.402	155.301	-156.969	154.302	-54.0509	180.721	-68.5888	-52.8619	-92.8891	311.911	-40.829	315.602	-47.521	130.473	-37.6306	25.067	-192.638	211.66	-133.921	153.896	-161.924	61.6657
309	1	1334.48	5.52233	2.86247	73.6017	53.3652	-71.447	-114.744	-100.354	29.266	175.609	59.2584	56.3645	130.111	-192.647	138.113	-116.629	155.546	-160.879	136.121	-34.5293	196.946	-83.1147	-51.4748	-93.4953	313.687	-42.4423	317.465	-49.5593	130.912	-36.1442	18.8576	-187.645	205.832	-127.106	153.956	-161.997	61.5923
309	2	1355.72	5.54749	2.88677	75.0911	53.3053	-70.0801	-111.694	-102.283	22.5488	182.397	60.4726	56.952	128.608	-191.716	139.38	-118.159	155.844	-160.248	139.536	-38.2706	190.867	-77.2645	-51.7808	-99.5006	332.199	-59.314	332.194	-66.0402	135.314	-35.285	13.5908	-183.134	202.189	-122.834	154.616	-162.375	61.4226
309	3	1263.4	5.52145	2.86996	73.1978	51.7705	-70.0369	-111.657	-102.266	22.2606	182.682	60.5225	56.4485	128.232	-189.925	135.254	-113.138	153.487	-152.829	166.444	-68.5741	172.549	-60.9846	-53.9342	-99.1617	330.524	-57.699	331.305	-65.1434	135.162	-36.6379	16.7659	-185.026	209.601	-131.007	155.17	-162.403	61.4091
309	4	1290.85	5.50555	2.86128	74.4988	53.15	-70.0028	-111.634	-102.248	22.0376	182.903	60.5612	56.571	129.331	-191.237	136.045	-113.975	153.769	-157.34	147.444	-47.66	193.511	-80.5676	-52.7164	-97.1571	329.25	-57.2473	330.73	-63.4642	133.176	-35.5497	14.3727	-183.289	208.804	-129.453	155.286	-162.447	61.3881
309	5	1491.49	5.54032	2.83698	73.4021	53.2914	-69.6122	-111.338	-102.052	19.5443	185.256	61.1111	57.0332	133.884	-196.769	138.285	-115.991	154.734	-150.689	175.341	-77.4707	174.284	-61.6024	-56.0179	-92.8703	311.843	-40.9815	318.989	-50.2462	129.852	-34.3518	4.22645	-178.988	186.132	-98.5849	160.55	-168.176	54.406
309	6	1436.02	5.5524	2.86955	73.7461	53.6582	-69.5755	-111.302	-102.035	19.2797	185.515	61.1585	57.4665	136.594	-200.277	139.33	-117.152	155.476	-149.69	178.377	-81.1029	172.57	-59.8596	-56.388	-93.3247	313.39	-42.4145	320.536	-51.8835	130.151	-31.4402	8.01982	-182.235	204.809	-118.054	156.548	-163.78	57.012
310	1	1432.34	5.57715	2.88748	73.5594	51.9879	-70.9243	-115.089	-98.8234	25.1766	179.395	60.303	57.0061	135.857	-199.104	137.664	-115.324	155.122	-149.898	175.586	-78.448	171.465	-58.3281	-56.5577	-98.8215	330.931	-58.531	334.549	-67.4462	134.136	-30.5123	3.51453	-178.405	202.618	-115.167	157.059	-164.104	56.8695
310	2	1669.84	5.65189	2.94258	74.4354	52.9287	-68.4327	-108.064	-104.348	15.5192	189.264	62.1909	58.669	124.206	-188.931	143.171	-122.049	156.152	-154.307	158.058	-58.9437	177.563	-63.5611	-55.3147	-96.2733	318.842	-46.5763	319.327	-52.4812	133.599	-29.3957	-1.65309	-174.155	199.544	-110.985	157.948	-164.914	56.5218
310	3	1707.57	5.65812	2.94857	73.618	53.8457	-68.9934	-106.75	-106.526	20.1585	184.624	61.5013	59.5571	134.611	-200.274	148.531	-127.139	157.133	-151.25	170.976	-73.4207	166.104	-53.4984	-55.9538	-92.7921	306.763	-35.5899	311.277	-43.8523	131.314	-28.8605	-3.86768	-172.445	198.635	-109.28	158.824	-165.739	56.1764
310	4	1617.73	5.63055	2.93182	73.4337	54.5862	-68.9608	-106.712	-106.519	19.9279	184.851	61.542	59.1726	132.5	-197.327	148.286	-126.872	156.469	-152.554	162.368	-64.4123	170.555	-56.9805	-55.7418	-92.5837	308.404	-37.408	312.557	-44.8287	130.886	-34.0319	18.9264	-191.982	204.878	-118.667	158.268	-165.698	56.1945
310	5	1618.12	5.65795	2.95596	74.3451	52.8533	-68.9791	-106.741	-106.52	20.0772	184.705	61.5166	59.1369	132.218	-197.005	148.119	-126.699	156.43	-145.991	182.472	-88.2658	151.254	-37.9479	-59.2337	-98.2077	325.136	-52.6321	328.332	-61.631	134.422	-30.4542	6.12788	-180.103	201.832	-115.334	155.035	-162.816	57.2858
310	6	1629.17	5.65829	2.9781	74.2935	52.9662	-68.9791	-106.741	-106.52	20.0772	184.705	61.5166	59.1369	132.218	-197.005	148.119	-126.699	156.43	-145.991	182.472	-88.2658	151.254	-37.9479	-59.2337	-98.2077	325.136	-52.6321	328.332	-61.631	134.422	-29.0006	11.5172	-183.265	221.088	-140.334	146.345	-153.771	63.2087
311	1	1596.69	5.69599	2.97715	70.9729	48.7589	-72.7214	-119.732	-95.4826	36.478	167.697	58.9245	57.6429	126.484	-189.767	141.687	-119.81	155.049	-150.411	166.251	-69.7721	154.503	-41.0293	-57.6537	-96.5692	318.378	-45.775	317.031	-50.6383	134.052	-28.13	6.07154	-178.966	213.246	-130.237	149.793	-157.256	61.8152
311	2	1674.29	5.73282	3.00472	73.1901	50.9891	-70.8643	-117.959	-96.1676	28.7937	175.668	60.2494	58.2735	127.278	-191.408	145.153	-123.679	156.095	-157.443	145.661	-45.6448	170.797	-56.9938	-54.3421	-96.4717	318.28	-45.6773	316.934	-50.5407	133.959	-26.2899	0.730349	-174.89	211.662	-126.888	150.807	-158.128	61.3729
311	3	1674.7	5.71789	3.00691	73.5148	50.6253	-70.4198	-113.401	-100.955	31.7327	172.406	61.135	57.7092	125.69	-189.433	141.014	-118.96	155.639	-157.392	146.48	-46.4516	171.038	-57.4383	-54.185	-99.225	320.498	-47.1387	326.401	-59.7083	135.669	-25.769	-1.69208	-173.449	210.532	-123.959	153.945	-161.315	60.2996
311	4	1777.31	5.7236	3.01219	75.1676	53.07	-69.8267	-113.388	-100.535	28.6471	175.583	61.6037	57.9336	128.43	-191.805	144.986	-123.126	155.754	-160.649	131.433	-30.3558	189.481	-74.3682	-52.784	-98.0324	319.643	-46.76	325.63	-58.3569	134.496	-26.1924	2.88442	-177.759	212.953	-126.331	153.952	-161.431	60.2439
311	5	1723.16	5.74285	3.0276	74.9349	54.7535	-68.6538	-112.012	-100.609	21.6344	182.676	62.8352	58.6915	134.328	-198.771	147.758	-126.066	156.819	-160.167	135.033	-34.0724	183.705	-69.1142	-52.9597	-93.6149	302.445	-30.5108	314.002	-45.5303	131.126	-25.1836	-3.6065	-170.609	212.43	-126.488	150.392	-157.951	60.6435
311	6	1677.07	5.7446	3.0429	74.5835	55.5571	-68.6538	-112.012	-100.609	21.6344	182.676	62.8352	58.6915	134.328	-198.771	147.758	-126.066	156.819	-160.167	135.033	-34.0724	183.705	-69.1142	-52.9597	-93.6142	302.443	-30.5089	313.999	-45.5276	131.126	-30.3326	19.913	-188.399	226.699	-151.488	140.067	-148.156	66.9961
312	1	1535.49	5.68106	2.9675	71.1171	50.3451	-71.7294	-122.153	-92.5563	35.005	169.173	60.3247	55.1078	121.578	-181.683	134.931	-112.034	153.225	-159.942	136.415	-35.4878	181.871	-67.4577	-53.0517	-94.5149	305.312	-33.18	317.309	-49.1246	131.731	-29.2602	15.0771	-184.526	223.435	-146.783	141.399	-149.335	66.3982
312	2	1672.55	5.72774	3.01942	73.617	51.1307	-68.6282	-114.971	-97.7326	22.4379	182.121	62.8838	56.4064	117.421	-178.71	138.207	-116.065	153.667	-159.739	137.626	-36.7523	180.198	-65.9277	-53.1411	-100.49	324.931	-51.0005	330.006	-63.9178	136.39	-27.4766	7.68514	-178.813	219.142	-140.177	144.021	-151.402	65.3768
312	3	1644.44	5.69259	2.99951	72.0345	49.0033	-70.4333	-110.168	-103.664	30.6333	173.556	61.7119	56.5702	121.658	-182.392	138.727	-116.108	152.683	-152.855	164.313	-66.4936	167.862	-55.8794	-54.5027	-99.0771	322.498	-49.3049	324.939	-58.289	134.726	-26.9829	1.65321	-173.2	219.857	-140.343	144.971	-151.61	65.2643
312	4	1679.26	5.62838	2.94089	72.9039	49.9555	-70.2568	-110.178	-103.522	29.7501	174.461	61.85	56.1232	120.464	-178.655	144.366	-121.982	151.073	-157.27	145.99	-46.4306	188.563	-75.1843	-53.1085	-96.4634	323.085	-51.0988	325.362	-57.1179	131.914	-26.7154	0.894698	-172.658	219.589	-139.703	145.283	-151.891	65.1013
312	5	1855.74	5.64917	2.95738	74.0504	51.1502	-69.5705	-107.103	-105.152	22.5394	181.455	62.9364	56.7031	126.299	-184.685	149.022	-126.684	151.278	-154.921	156.263	-57.9709	175.934	-63.2175	-54.4353	-94.6825	315.173	-43.7117	320.622	-51.6672	130.464	-19.9358	-26.7655	-150.842	208.305	-118.945	153.502	-159.916	60.2928
312	6	1796.66	5.64915	2.97778	74.2516	51.1114	-69.5705	-107.103	-105.152	22.5394	181.455	62.9364	56.7031	126.299	-184.685	149.022	-126.684	151.278	-154.921	156.263	-57.9709	175.934	-63.2175	-54.4353	-94.6825	315.173	-43.7117	320.622	-51.6672	130.464	-16.6251	-28.4482	-147.673	227.269	-143.945	142.458	-148.253	67.4911
313	1	1702.14	5.66165	2.98369	74.9919	51.095	-69.9979	-108.655	-103.814	24.323	179.622	62.6396	56.9063	129.846	-188.74	149.262	-126.814	151.888	-154.183	154.441	-56.5406	173.549	-60.1319	-54.8939	-101.301	337.353	-64.2689	338.847	-71.6914	135.041	-17.42	-26.3308	-149.498	226.091	-142.928	143.134	-149.01	67.1481
313	2	1841.76	5.72478	3.03049	76.4391	53.1868	-68.3428	-104.356	-106.633	15.328	188.634	64.1804	57.6334	122.403	-181.688	151.337	-129.666	152.137	-158.574	135.715	-36.2473	191.347	-76.1306	-53.2943	-99.8366	328.962	-55.8484	330.731	-63.9813	134.837	-18.9802	-20.4766	-154.789	222.577	-139.645	144.07	-150.297	66.4593
313	3	1777.97	5.68912	3.00389	75.0192	51.5666	-68.3536	-104.372	-106.637	15.4235	188.542	64.1637	57.4384	122.922	-181.371	148.893	-126.731	150.7	-152.491	161.058	-63.9754	176.21	-63.406	-54.5852	-99.1308	328.8	-56.1127	326.554	-59.3922	133.758	-20.3956	-18.281	-156.267	225.183	-143.007	144.692	-150.42	66.3895
313	4	1730.65	5.59632	2.9212	75.6485	52.6042	-68.3873	-104.419	-106.649	15.7127	188.261	64.1126	56.5226	121.334	-175.496	157.148	-135.206	147.807	-156.011	142.911	-44.7311	198.773	-83.9987	-54.0448	-95.1287	328.132	-57.1714	326.742	-57.304	129.697	-20.8587	-16.006	-158.361	224.509	-142.332	145.003	-150.85	66.1347
313	5	1606.39	5.55688	2.8916	72.3672	52.3845	-68.6857	-104.633	-106.977	18.2974	185.751	63.6674	55.8691	119.533	-173.167	152.309	-129.966	147.575	-155.701	143.352	-45.386	197.423	-82.4917	-54.397	-90.8952	309.233	-39.4084	315.849	-44.5665	126.135	-32.1399	12.864	-179.739	217.012	-144.05	139.482	-148.018	66.4342
313	6	1611.97	5.56106	2.90941	71.6674	53.3386	-68.6857	-104.633	-106.977	18.2974	185.751	63.6674	55.8691	119.533	-173.167	152.309	-129.966	147.575	-155.701	143.352	-45.386	197.423	-82.4917	-54.397	-87.131	299.039	-29.5533	303.35	-31.6274	124.013	-30.1609	11.3628	-175.763	233.634	-169.05	126.494	-134.779	75.5113
314	1	1532.34	5.58176	2.89725	69.7096	48.3303	-73.47	-117.393	-97.2383	38.001	165.689	59.6946	54.9636	119.393	-172.697	146.388	-123.465	147.281	-155.447	144.376	-46.5085	196.088	-81.2245	-54.5557	-91.776	314.251	-43.2897	310.631	-40.9647	127.884	-29.0869	7.62336	-173.221	229.739	-163.191	128.677	-136.615	74.5188
314	2	1664.65	5.62481	2.9418	72.7884	48.9031	-71.3865	-111.755	-101.52	28.9891	175.011	61.3845	55.849	113.26	-167.963	146.782	-124.522	147.971	-154.993	140.657	-43.6587	196.642	-80.469	-55.2663	-98.7957	335.364	-62.5197	326.726	-59.1775	133.059	-28.3713	5.18057	-171.655	227.919	-159.947	130.778	-138.398	73.6047
314	3	1585.95	5.6263	2.94135	71.1537	47.573	-71.7475	-107.703	-105.681	29.2129	174.689	61.1876	55.6546	116.189	-170.197	148.191	-125.706	147.445	-149.562	170.468	-74.9191	173.441	-60.891	-55.8888	-97.5057	330.509	-57.8998	320.485	-52.8768	132.243	-26.2827	-0.900677	-167.083	229.368	-159.507	131.965	-138.853	73.2894
314	4	1584.93	5.5855	2.91433	72.8825	50.6943	-71.5559	-107.703	-105.551	28.3394	175.585	61.3368	55.546	119.092	-173.477	150.18	-127.728	148.424	-155.408	147.105	-48.9322	195.017	-81.1581	-54.2297	-94.6455	330.068	-58.7704	321.293	-51.9973	129.322	-30.4163	17.8518	-183.324	234.148	-166.514	131.268	-138.992	73.1741
314	5	1363.77	5.61205	2.98263	72.0254	51.3487	-70.7084	-105.006	-107.091	22.3004	181.788	62.2134	56.4352	128.461	-184.279	150.421	-128.418	149.283	-151.962	158.44	-63.3991	175.621	-61.8533	-56.4597	-89.5023	308.479	-38.1105	306.824	-35.9471	125.627	-29.9795	-1.68182	-157.793	235.207	-176.358	114.566	-126.57	80.8155
314	6	1300.86	5.62625	3.01775	75.1035	53.2195	-70.0869	-104.187	-107.105	18.2052	185.83	62.9723	57.4123	137.887	-195.087	154.693	-132.778	150.738	-149.791	164.703	-70.7318	168.563	-54.9201	-57.5047	-94.5028	315.167	-46.1189	327.239	-55.1685	127.452	-29.6315	-2.7494	-156.174	241.604	-185.186	113.574	-128.047	82.1673
315	1	1237.5	5.65218	3.02719	75.3847	53.2635	-71.1442	-108.225	-103.778	23.1105	180.841	62.0718	57.596	139.481	-196.919	155.623	-133.767	151.029	-153.132	150.538	-55.2736	178.046	-63.1802	-56.3261	-94.1785	313.971	-44.9769	326.226	-54.0926	127.263	-29.4543	-3.06079	-155.624	243.287	-187.559	112.874	-127.45	82.957
315	2	1327.41	5.68012	3.03945	74.7746	54.331	-70.4221	-105.739	-105.634	19.0416	184.894	62.7194	57.7364	133.901	-191.419	154.745	-133.152	150.869	-154.995	141.812	-45.9667	187.427	-71.5388	-55.7051	-90.8826	302.297	-33.8779	314.408	-41.5926	125.252	-29.4543	-3.06079	-155.624	243.287	-187.559	112.874	-127.45	82.957
315	3	1329.88	5.68066	3.05016	74.7337	54.4913	-70.4269	-105.744	-105.636	19.0765	184.86	62.7132	57.7737	134.441	-191.94	154.984	-133.399	150.851	-154.95	142.765	-46.8207	186.824	-71.1573	-55.5989	-90.6346	302.055	-33.428	312.909	-40.2666	124.896	-28.2844	-2.88166	-156.135	244.351	-187.693	113.144	-127.358	83.0716
315	4	1421.39	5.70404	3.05074	76.532	59.0808	-70.3147	-105.622	-105.6	18.2692	185.654	62.8567	58.4781	140.454	-199.049	156.654	-135.17	151.922	-152.93	148.026	-53.0748	173.204	-57.7256	-56.5679	-91.2011	295.296	-28.6735	320.492	-47.3657	127.155	-45.5414	39.8746	-187.834	267.141	-225.303	110.361	-131.141	85.6662
315	5	1435.09	5.69621	3.07599	77.4946	58.734	-70.6539	-105.834	-106.094	18.679	185.245	62.4859	58.4874	140.53	-199.145	156.669	-135.187	151.94	-157.955	125.859	-29.6193	199.605	-81.6668	-54.2	-95.0814	307.201	-36.0733	315.85	-46.805	133.489	-44.7211	25.4396	-173.171	255.706	-214.549	108.107	-127.527	88.9242
315	6	1374.15	5.69486	3.07436	76.387	57.289	-70.6588	-105.839	-106.096	18.7026	185.222	62.4795	58.4849	140.51	-199.121	156.658	-135.176	151.936	-157.985	125.485	-29.2268	200.135	-82.1467	-54.1784	-94.9626	306.869	-35.774	315.516	-46.4518	133.408	-40.5244	20.978	-174.303	239.407	-189.095	113.181	-129.349	83.1173
316	1	1358.26	5.71515	3.08791	76.6252	57.2168	-72.8475	-113.006	-100.561	29.5019	174.312	60.5212	58.4987	140.623	-199.252	156.718	-135.24	151.955	-156.794	110.025	-15.9163	219.095	-96.8866	-55.8977	-95.2793	308.085	-36.8274	316.202	-47.2747	133.699	-39.0903	17.5152	-171.771	239.231	-188.555	113.348	-129.187	83.9364
316	2	1709.52	5.78911	3.15708	77.2569	56.2738	-71.1272	-105.034	-107.587	23.4953	180.398	61.7331	59.2435	118.764	-177.951	154.242	-133.936	151.545	-154.431	101.211	-10.1864	225.834	-99.9023	-58.2849	-99.8211	321.261	-48.5917	320.684	-53.5433	137.79	-38.2454	14.9956	-169.936	239.723	-189.172	114.204	-130.165	85.2038
316	3	1697.7	5.72817	3.09314	77.2201	56.6293	-71.1039	-105.021	-107.58	23.3694	180.525	61.7562	58.722	118.387	-176.971	152.554	-132.006	151.909	-153.684	114.714	-22.6564	214.565	-91.4448	-57.6021	-102.373	331.092	-57.873	326.794	-59.9449	139.303	-48.6137	39.6811	-187.331	253.198	-210.057	112.365	-130.34	85.2264
316	4	1676.26	5.58401	2.98418	78.8607	59.3527	-71.0914	-105.029	-107.56	23.2864	180.611	61.766	58.7626	118.522	-177.06	153.041	-132.617	151.932	-148.491	109.577	-22.3401	238.549	-110.953	-63.6773	-93.9554	332.532	-62.8804	328.975	-57.3882	129.636	-46.2937	44.7541	-195.107	261.934	-216.284	113.669	-130.293	85.3018
316	5	1667.43	5.52884	2.98238	76.793	57.1871	-71.2217	-105.035	-107.833	25.1283	178.734	61.6109	58.4684	117.425	-176.577	149.943	-129.141	152.364	-147.581	106.888	-20.3838	245.168	-116.063	-64.3952	-92.094	316.937	-44.8742	306.765	-36.208	131.848	-45.6937	13.0228	-160.622	247.538	-208.675	98.4655	-117.016	93.3461
316	6	1632.94	5.52556	2.96829	75.3904	56.6562	-71.3022	-105.247	-107.775	25.8357	178.047	61.4993	58.4127	116.709	-175.786	149.431	-128.623	152.298	-147.216	105.148	-18.6118	247.779	-118.457	-64.4695	-91.3847	315.632	-43.6856	304.808	-34.3204	131.378	-45.2967	24.1936	-176.457	230.814	-181.899	110.451	-125.377	84.2633
317	1	1513.89	5.45537	2.89977	73.1696	53.8137	-76.4162	-119.945	-96.7479	50.484	153.047	57.092	57.6981	119.21	-177.875	146.023	-124.685	152.065	-144.997	99.3165	-15.1945	252.721	-120.786	-66.7441	-91.3847	315.632	-43.6856	304.808	-34.3204	131.378	-45.2967	24.1936	-176.457	230.814	-181.899	110.451	-125.377	84.2633
317	2	1759.16	5.50883	2.94618	75.1377	52.5324	-73.4048	-112.931	-102.474	41.8156	162.386	59.1376	58.4662	103.248	-162.51	145.723	-125.327	151.647	-143.857	96.0547	-13.8054	248.308	-114.636	-67.926	-98.5646	336.661	-62.7806	320.885	-52.5146	136.854	-44.4255	20.9804	-173.857	230.512	-182.057	111.058	-125.746	85.8635
317	3	1520.34	5.46822	2.87913	72.0284	49.4165	-73.2761	-112.996	-102.4	41.4002	162.861	59.1773	56.9006	92.19	-152.047	125.469	-103.879	150.351	-143.272	120.285	-35.5892	222.135	-94.5556	-65.7664	-98.4979	336.403	-62.5276	320.663	-52.2961	136.821	-50.1147	35.4374	-183.677	245.353	-201.161	110.098	-125.773	85.9373
317	4	1514.25	5.28995	2.78049	73.6623	51.6334	-73.2146	-113.164	-102.212	40.8995	163.421	59.1618	56.9791	92.4241	-152.213	126.243	-104.772	150.331	-137.926	114.073	-34.8658	246.126	-114.414	-71.7198	-92.1087	336.084	-65.4988	324.075	-51.9615	128.99	-49.061	36.0114	-185.459	245.784	-200.724	110.593	-125.701	86.0332
317	5	1822.98	5.08169	2.72294	71.2689	50.2089	-72.8736	-110.606	-105.455	49.0371	154.539	59.8985	54.9907	91.6881	-151.728	117.483	-93.8946	150.772	-135.399	108.128	-31.1504	260.582	-124.925	-74.5887	-87.8017	318.202	-44.3346	292.657	-22.7651	129.87	-36.373	-16.9029	-145.03	219.359	-172.98	104.325	-113.834	96.5265
317	6	1872.73	5.07866	2.71296	70.5378	49.2311	-72.8736	-110.606	-105.455	49.0371	154.539	59.8985	54.9907	91.6881	-151.728	117.483	-93.8946	150.772	-135.399	108.128	-31.1504	260.582	-124.925	-74.5887	-87.8017	318.202	-44.3346	292.657	-22.7651	129.87	-37.6232	-18.0914	-144.937	199.532	-147.98	111.153	-119.952	89.8805
318	1	951.587	5.01713	2.58564	69.8095	44.2806	-78.4483	-125.894	-93.3967	71.0168	132.221	55.3141	55.1789	93.752	-154.108	118.329	-94.7243	150.944	-135.297	107.198	-31.0002	252.739	-116.125	-74.8732	-94.1889	336.28	-60.944	309.485	-41.0607	134.714	-37.8932	-17.4094	-146.103	200.465	-150.063	114.474	-122.965	91.0562
318	2	987.763	5.03472	2.58985	67.0124	45.1706	-78.0982	-124.112	-94.8929	69.7837	133.437	55.6866	55.379	92.0999	-152.553	119.285	-95.8589	150.828	-135.349	106.089	-30.4272	249.201	-111.957	-75.0976	-86.3493	312.308	-38.8074	289.658	-20.3288	129.388	-38.3038	-15.9652	-147.556	200.066	-149.539	115.856	-124.232	90.6422
318	3	891.253	5.04626	2.54641	65.5608	42.2687	-77.798	-124.531	-94.7213	68.316	135.216	55.5087	53.2046	89.335	-148.434	109.409	-84.6944	149.941	-138.67	128.06	-47.0708	222.323	-92.7958	-69.9034	-86.588	312.725	-39.1592	290.317	-21.061	129.576	-31.0429	-27.5148	-140.013	221.078	-165.103	118.573	-124.423	90.5111
318	4	868.828	4.92248	2.48399	68.0447	44.6107	-77.798	-124.531	-94.7213	68.316	135.216	55.5087	53.2046	89.335	-148.434	109.409	-84.6944	149.941	-135.965	118.888	-41.3258	247.323	-115.096	-72.9014	-84.2334	317.216	-46.0131	298.778	-26.946	125.251	-31.0429	-27.5148	-140.013	221.078	-165.103	118.573	-124.423	90.5111
318	5	875.303	4.98581	2.543	68.6215	43.4226	-77.4076	-116.82	-101.305	62.9632	140.072	56.5352	53.5582	94.6001	-153.557	114.143	-89.0226	149.378	-136.315	122.332	-44.5666	240.177	-108.21	-73.0292	-90.2485	330.662	-57.7134	316.995	-45.7852	128.967	-41.3532	-6.5158	-155.866	197.375	-141.42	124.006	-133.416	81.9873
318	6	999.439	4.98607	2.53484	68.0189	44.366	-77.4076	-116.82	-101.305	62.9632	140.072	56.5352	53.5582	94.6001	-153.557	114.143	-89.0226	149.378	-136.315	122.332	-44.5666	240.177	-108.21	-73.0292	-90.2485	330.662	-57.7134	316.995	-45.7852	128.967	-48.7354	18.4842	-175.463	199.032	-146.931	121.166	-132.557	80.9759
319	1	694.55	4.88985	2.43176	63.7387	42.8809	-80.0569	-125.168	-94.9196	75.2776	127.679	54.1427	53.4568	96.9202	-155.953	114.373	-89.0465	149.46	-135.406	122.434	-46.0994	230.067	-96.9499	-73.9629	-82.715	306.5	-35.2658	298.578	-26.0029	123.771	-48.6427	17.9774	-175.204	198.352	-145.952	121.855	-133.131	80.7403
319	2	729.158	4.89632	2.42767	65.669	40.4825	-79.6798	-123.107	-96.6947	73.6899	129.276	54.4952	54.2454	89.4595	-148.615	117.291	-92.8879	149.194	-135.248	122.707	-46.8115	226.575	-93.2292	-74.2275	-89.8596	331.091	-58.1394	315.946	-45.7431	129.097	-48.5079	17.2039	-174.861	197.152	-144.273	123.044	-134.085	80.359
319	3	676.752	4.97318	2.42774	63.153	39.7817	-78.9017	-122.288	-97.4852	69.2128	134.191	54.5203	51.7905	93.5042	-150.553	114.429	-88.6498	148.401	-140.209	145.972	-62.723	199.639	-75.2187	-67.2726	-86.8246	319.977	-47.5168	304.126	-33.9432	127.72	-43.9776	16.6565	-176.997	211.826	-154.962	125.277	-134.632	80.0182
319	4	645.908	4.7858	2.31136	66.148	43.2775	-78.3785	-123.015	-96.7628	67.6615	136.01	54.644	50.9047	84.7867	-140.319	113.662	-89.1073	148.418	-141.739	130.501	-47.7914	222.494	-95.6736	-67.3752	-82.1171	325.959	-57.7004	315.418	-40.5496	119.957	-44.2705	34.9016	-194.55	229.436	-171.9	125.043	-134.697	79.9675
319	5	677.386	4.80221	2.33257	63.7814	43.9126	-78.2787	-121.035	-98.4493	66.3086	137.311	54.8392	50.8942	86.0091	-141.536	114.052	-89.4286	148.318	-141.74	130.171	-48.4524	218.03	-90.8597	-67.7363	-74.4395	301.79	-34.7612	294.707	-18.0794	114.589	-42.6385	22.2812	-181.271	231.351	-176.682	121.154	-131.241	83.5563
319	6	676.952	4.79863	2.30904	63.0762	42.9039	-78.2787	-121.035	-98.4493	66.3086	137.311	54.8392	50.8942	86.0091	-141.536	114.052	-89.4286	148.318	-141.74	130.171	-48.4524	218.03	-90.8597	-67.7363	-73.5569	291.499	-25.9215	300.632	-23.351	113.132	-41.488	15.6389	-175.982	218.605	-159.892	121.027	-130.442	78.485
320	1	405.4	4.65783	2.11083	61.4169	36.9582	-83.2811	-136.621	-85.9706	88.0296	115.259	50.6898	51.0007	88.3606	-144.207	114.57	-89.9354	148.493	-140.28	137.363	-56.6522	202.464	-75.8315	-68.4572	-77.1204	302.701	-36.5701	314.91	-38.4781	115.448	-41.2845	14.7217	-175.559	217.216	-157.994	122.45	-131.622	78.1134
320	2	483.832	4.64925	2.08878	62.5157	32.9994	-82.4143	-134.498	-88.018	85.628	117.866	51.2233	52.498	77.1009	-133.536	118.418	-95.0455	148.295	-138.631	135.124	-56.0612	197.332	-69.3934	-69.8552	-83.8786	324.989	-57.5041	333.778	-59.8911	120.382	-34.6504	-9.8805	-156.178	209.776	-145.964	125.515	-132.585	77.7439
320	3	508.79	4.7406	2.14982	61.566	36.3824	-79.8484	-129.442	-93.5492	78.4625	126.167	51.8068	51.3701	85.1165	-140.836	119.31	-95.1733	148.199	-142.213	152.612	-67.6307	181.745	-60.378	-64.722	-79.8753	307.534	-40.3861	316.817	-42.721	118.59	-38.3935	13.8608	-177.195	221.416	-159.114	125.811	-133.284	77.3867
320	4	501.662	4.58718	2.04737	63.6249	36.9344	-79.2315	-130.431	-92.7938	75.8672	129.14	51.7364	51.1796	75.9841	-129.832	123.062	-100.488	148.116	-146.816	134.801	-47.9674	205.05	-82.0548	-62.8146	-77.9859	317.12	-51.9669	322.744	-45.7502	114.681	-38.0205	12.7523	-176.435	220.57	-157.773	126.283	-133.667	77.1541
320	5	593.881	4.63503	2.08217	61.866	38.8469	-78.8641	-125.541	-97.0553	72.2221	132.579	52.3437	51.0794	81.4708	-134.753	126.703	-103.661	147.325	-146.418	137.016	-50.377	201.737	-78.9373	-63.1077	-71.773	296.397	-32.4382	306.134	-26.9949	110.073	-36.6948	6.55199	-172.038	215.602	-149.808	130.84	-138.089	74.4019
320	6	610.098	4.63482	2.0837	62.3634	38.1963	-78.8641	-125.541	-97.0553	72.2221	132.579	52.3437	51.0794	81.4708	-134.753	126.703	-103.661	147.325	-146.418	137.016	-50.377	201.737	-78.9373	-63.1077	-71.773	296.397	-32.4382	306.134	-26.9949	110.073	-32.4266	-7.58971	-158.951	218.579	-154.474	123.5	-130.442	78.485
321	1	306.172	4.49901	1.91694	61.9353	32.5053	-83.3866	-139.417	-85.8206	91.156	113.197	48.8007	50.9592	87.0982	-140.461	128.595	-105.287	147.427	-143.096	148.154	-63.5374	181.646	-59.4741	-64.9317	-77.3068	313.099	-48.1958	325.486	-48.0688	113.842	-32.5894	-7.04924	-159.744	217.552	-152.805	125.207	-132.031	77.7804
321	2	321.018	4.5461	1.9419	61.0576	31.3621	-83.1605	-142.828	-82.8992	91.0031	113.782	48.4954	51.8477	80.7941	-135.903	122.879	-100.922	150.328	-142.224	150.378	-65.8087	177.431	-55.911	-64.7533	-86.3019	333.475	-68.3222	345.707	-68.6453	119.961	-33.789	-2.92643	-163.437	217.495	-153.034	126.94	-133.974	77.3355
321	3	383.331	4.56378	1.95106	62.1793	30.6122	-83.6791	-143.863	-81.9562	93.1176	111.881	48.0737	51.8656	79.7661	-134.772	121.58	-99.8407	150.218	-142.74	150.164	-65.1502	177.142	-55.9537	-64.3229	-86.0256	333.521	-67.85	342.347	-65.4022	119.532	-26.0008	-24.388	-145.484	219.385	-149.577	128.918	-135.029	77.4713
321	4	392.728	4.5116	1.93712	63.876	33.2118	-82.8711	-143.703	-82.4157	89.9294	115.549	48.0592	51.5732	80.0674	-133.773	125.572	-104.222	149.484	-147.626	132.172	-45.5255	200.228	-77.0137	-62.6116	-82.5728	333.155	-68.7168	339.48	-60.9278	115.965	-26.3567	-23.0236	-146.765	218.734	-148.851	129.455	-135.602	77.1805
321	5	588.139	4.58906	2.06462	62.9163	36.4952	-80.4061	-124.337	-100.529	75.9001	129.236	50.6823	51.0678	93.0816	-145.063	133.723	-110.866	147.77	-144.961	146.454	-62.1855	173.908	-52.4911	-64.1314	-77.8384	314.129	-49.3904	324.484	-43.9939	112.121	-46.0419	21.2535	-181.024	191.298	-126.628	133.507	-147.045	68.5158
321	6	607.468	4.59009	2.09995	63.2002	37.2803	-80.4061	-124.337	-100.529	75.9001	129.236	50.6823	51.0678	93.0816	-145.063	133.723	-110.866	147.77	-144.961	146.454	-62.1855	173.908	-52.4911	-64.1314	-77.8384	314.129	-49.3904	324.484	-43.9939	112.121	-44.1547	26.765	-184.313	212.934	-151.628	125.814	-139.608	72.9811
322	1	532.044	4.64687	2.14936	63.1834	37.437	-79.7301	-122.794	-101.537	73.1726	131.958	51.3758	51.2026	96.9003	-149.397	134.472	-111.489	148.166	-143.289	151.411	-67.9426	167.291	-46.2996	-64.9678	-84.3858	334.852	-69.3935	345.498	-66.7819	116.542	-43.943	25.2804	-183.3	211.177	-149.371	126.945	-140.545	72.6213
322	2	627.374	4.74252	2.18924	63.6753	37.9896	-77.9027	-120.277	-103.184	66.4897	138.741	52.81	53.222	84.08	-138.976	135.768	-113.927	148.8	-143.192	137.958	-56.065	173.36	-49.28	-66.3917	-79.5967	313.024	-47.3785	321.151	-42.846	114.489	-43.6073	23.1132	-181.766	208.607	-146.069	128.443	-141.807	72.1115
322	3	715.235	4.79683	2.26584	64.7354	38.7981	-76.8485	-117.038	-105.642	62.523	142.692	53.8089	52.8838	90.4804	-145.755	135.988	-113.7	149.069	-143.641	141.018	-58.1397	172.036	-48.972	-65.6033	-86.7302	334.399	-67.6332	341.566	-65.3426	119.544	-43.2696	21.1135	-180.359	206.611	-143.422	129.756	-142.86	71.6722
322	4	809.705	4.83026	2.29599	66.4846	41.5682	-76.2198	-117.58	-105.164	59.8045	145.728	53.9034	52.9375	93.0524	-148.03	138.89	-116.708	149.242	-148.582	124.202	-39.3435	195.234	-70.1861	-63.3071	-85.9597	332.924	-66.3803	340.456	-64.0088	118.929	-42.9804	22.3841	-181.883	208.185	-144.524	130.098	-143.109	71.5436
322	5	1004.57	4.94433	2.48539	67.6693	42.7242	-74.7901	-109.065	-112.001	52.2844	153.606	55.1374	52.9908	101.924	-158.037	137.627	-115.368	149.701	-148.093	125.864	-41.5171	189.761	-64.8743	-63.6504	-80.499	308.677	-42.4113	324.57	-46.26	114.638	-45.68	10.8627	-163.429	199.908	-142.968	114.584	-133.065	75.146
322	6	1038.18	4.94628	2.50649	68.0632	45.189	-74.7901	-109.065	-112.001	52.2844	153.606	55.1374	52.9908	101.924	-158.037	137.627	-115.368	149.701	-148.093	125.864	-41.5171	189.761	-64.8743	-63.6504	-80.499	308.677	-42.4113	324.57	-46.26	114.638	-49.3789	35.3514	-183.473	222.14	-167.968	112.183	-132.106	76.3666
323	1	696.655	4.8934	2.39262	65.7276	41.1691	-78.5834	-126.38	-96.9903	67.4671	138.365	51.8395	53.4865	106.057	-162.444	140.806	-118.767	150.17	-142.762	134.4	-53.5882	165.92	-40.3425	-67.6197	-80.6065	309.038	-42.7564	324.938	-46.6587	114.71	-48.911	33.1809	-181.606	221.032	-166.948	111.986	-131.788	76.7354
323	2	772.205	4.94392	2.45466	65.8249	41.0896	-77.3892	-123.204	-99.3799	63.3461	142.52	52.9176	53.9518	105.36	-162.472	141.311	-119.415	150.527	-141.997	134.045	-53.9727	164.609	-38.5707	-68.324	-87.4021	330.612	-63.3436	345.353	-69.1018	119.545	-47.8723	29.2325	-178.411	219.902	-165.553	112.222	-131.489	77.0344
323	3	897.846	5.03989	2.53037	67.2349	43.2055	-75.3235	-119.645	-101.778	55.8198	150.238	54.5648	53.9566	115.767	-173.709	142.881	-120.621	151.379	-144.557	147.476	-62.5097	162.427	-41.237	-64.2386	-83.7772	311.885	-44.175	321.131	-44.9535	118.162	-46.2582	23.9637	-174.43	218.424	-163.354	112.782	-131.246	77.2282
323	4	956.514	5.03781	2.52957	68.3801	45.3399	-74.1592	-120.008	-101.208	51.7723	154.655	55.0787	54.1735	119.049	-177.383	144.826	-122.631	152.031	-137.906	166.359	-84.6368	138.506	-18.9226	-67.7646	-82.825	314.567	-47.5311	322.669	-45.8168	117.019	-46.2731	33.8748	-184.246	228.177	-172.738	112.6	-131.018	77.4802
323	5	1096.42	5.044	2.6108	69.8425	44.5016	-72.9008	-116.546	-103.75	53.0053	153.035	56.6226	54.001	119.406	-178.652	141.855	-119.402	152.643	-139.36	159.389	-78.0222	137.085	-15.8109	-67.6261	-85.2824	325.698	-58.2981	324.491	-47.7485	119.376	-42.2816	21.9233	-172.963	225.624	-172.58	95.3794	-116.25	85.19
323	6	1154.76	5.07142	2.64146	68.3678	46.3689	-71.9029	-113.393	-106.122	49.5848	156.493	57.5515	54.1847	121.892	-181.612	142.364	-119.881	153.048	-139.811	158.23	-76.662	138.249	-16.8844	-67.401	-78.711	302.658	-37.1269	309.563	-30.1451	114.052	-41.4575	19.2409	-171.172	224.335	-170.667	96.7934	-118.052	84.5062
324	1	1004.56	5.03106	2.55209	67.4148	43.7972	-76.1579	-128.814	-93.0473	66.7329	138.754	54.0488	54.344	123.437	-183.44	143.376	-120.923	153.378	-145.513	133.946	-50.7356	159.387	-34.5723	-65.7128	-79.4602	303.929	-38.3286	312.671	-33.5008	114.779	-40.4586	16.5597	-169.145	222.738	-168.544	96.9581	-117.943	84.5902
324	2	1139.8	5.11316	2.62662	68.7037	42.3245	-72.1237	-118.836	-102.138	53.6934	153.036	56.121	56.2167	105.014	-165.299	144.864	-123.943	152.602	-139.676	143.025	-63.8431	139.877	-14.3473	-70.1203	-86.3964	321.472	-54.6489	326.553	-50.1627	120.805	-39.8664	14.3193	-167.354	221.626	-167.076	97.0897	-117.836	84.6995
324	3	1194.41	5.192	2.68698	68.1399	45.2061	-70.5218	-114.521	-105.287	47.5397	159.292	57.5638	56.1657	114.312	-175.865	144.677	-123.232	153.675	-142.576	148.951	-65.885	145.191	-22.7898	-66.5718	-80.731	302.704	-36.5627	306.724	-29.1187	117.278	-36.4527	5.51121	-161.386	221.712	-164.733	99.4447	-118.458	84.3379
324	4	1191.11	5.14816	2.64502	68.2161	46.4251	-70.5218	-114.521	-105.287	47.5397	159.292	57.5638	55.785	111.377	-171.861	144.749	-123.477	152.79	-140.145	154.23	-72.6042	138.148	-16.0056	-68.1154	-79.9967	306.512	-40.9319	309.89	-31.7014	116.104	-42.4946	30.5112	-181.871	232.151	-178.627	97.5845	-118.458	84.3379
324	5	1215.19	5.13233	2.69844	69.5181	45.941	-69.1463	-110.798	-107.878	44.077	162.388	59.1505	55.7442	114.473	-176.119	143.087	-121.467	153.588	-137.67	156.639	-76.8975	130.398	-8.17811	-69.5393	-82.8855	312.825	-45.5618	313.374	-37.138	119.178	-41.8067	15.0905	-166.681	222.625	-169.579	96.651	-117.373	85.7806
324	6	1279.21	5.17283	2.76677	71.2856	46.8592	-67.914	-107.896	-109.83	38.7929	167.74	60.3238	56.0778	118.919	-181.219	144.6	-122.895	154.224	-138.632	154.273	-74.061	133.247	-10.8273	-69.0229	-88.9681	327.321	-60.1236	335.413	-59.4036	122.425	-41.6121	14.3666	-166.782	219.791	-165.637	98.8986	-120.386	84.1238
325	1	1324.5	5.21257	2.75459	69.4469	45.6534	-71.2625	-115.829	-102.568	50.3029	155.318	58.5783	56.4368	123.124	-186.06	146.395	-124.651	154.859	-139.175	148.327	-68.4954	136.906	-13.1512	-69.3074	-84.4758	309.46	-42.5337	314.759	-38.6279	120.313	-40.8274	11.1053	-164.655	216.114	-160.905	100.82	-121.759	83.4629
325	2	1416.85	5.30965	2.81141	70.642	44.9835	-68.5871	-108.181	-108.904	40.4254	165.702	60.3595	57.7993	103.798	-166.658	146.057	-125.586	153.862	-137.246	147.58	-69.674	133.602	-8.65014	-71.2329	-90.3046	324.677	-56.7321	327.315	-53.178	125.138	-38.406	10.0325	-166.087	222.521	-165.169	106.63	-126.064	83.2637
325	3	1480.8	5.39754	2.89686	70.6925	48.3018	-66.963	-103.799	-111.797	33.233	172.989	61.924	57.6047	116.838	-181.919	144.391	-123.117	155.766	-141.567	153.937	-70.7706	141.534	-20.445	-66.4485	-85.5215	307.734	-40.2804	307.512	-32.6434	122.675	-35.9545	3.26087	-161.182	222.095	-163.047	107.921	-126.347	83.0773
325	4	1455.22	5.35829	2.85902	70.6484	49.5268	-66.963	-103.799	-111.797	33.233	172.989	61.924	57.2327	114.563	-178.598	144.665	-123.509	154.926	-139.108	158.804	-77.1173	135.294	-14.2992	-68.0182	-84.5684	310.147	-43.2227	309.805	-34.2703	121.343	-42.1416	28.2609	-181.708	231.407	-175.963	106.167	-126.347	83.0773
325	5	1548.21	5.37288	2.9631	73.0928	49.608	-65.5317	-95.759	-117.899	28.0838	177.889	63.6884	57.4753	119.191	-184.423	144.556	-123.19	155.776	-135.113	164.792	-85.8453	128.263	-7.39682	-70.2275	-89.019	319.999	-51.2929	319.017	-45.3896	125.166	-41.501	8.22965	-161	221.267	-166.75	105.496	-126.348	84.2682
325	6	1590.03	5.39567	2.98234	72.664	51.9807	-64.7704	-93.7554	-118.995	23.2137	182.755	64.5127	57.9484	124.482	-190.515	146.633	-125.227	156.506	-136.358	161.992	-82.4139	131.237	-10.2295	-69.5853	-83.346	302.144	-34.5314	304.108	-29.1027	121.067	-40.4865	4.68303	-158.057	220.911	-166.156	105.352	-125.928	84.5451
326	1	1216.33	5.33732	2.89667	70.7791	48.5696	-70.633	-109.338	-106.516	44.2548	160.923	60.0491	57.0932	130.006	-197.361	137.237	-115.042	157.711	-135.888	157.404	-78.7751	130.034	-7.80354	-70.5518	-84.1445	302.722	-35.1533	308.539	-33.5887	121.541	-40.0518	3.21636	-156.85	220.49	-165.589	105.281	-125.729	84.6907
326	2	1407.16	5.42218	2.96474	71.3933	47.482	-67.8552	-100.042	-114.719	34.9836	170.745	61.6053	58.3774	110.972	-177.525	138.815	-117.969	156.386	-134.125	157.233	-80.217	126.211	-3.15313	-72.1658	-89.1609	315.049	-46.2709	314.89	-41.9502	126.288	-39.91	2.70872	-156.197	221.627	-167.096	104.85	-125.338	85.2495
326	3	1414.16	5.46549	2.96445	73.3435	48.1326	-67.8552	-100.042	-114.719	34.9835	170.745	61.6053	57.7092	121.43	-189.686	136.444	-114.797	158.144	-139.531	166.253	-82.512	135.327	-17.122	-66.1582	-90.6791	319.572	-50.4526	318.469	-45.9631	127.454	-29.6064	-22.2913	-138.637	224.179	-163.262	109.09	-125.338	85.2495
326	4	1346.19	5.35016	2.90454	73.9132	49.0547	-67.4923	-99.8277	-114.804	33.5523	172.264	61.8299	56.5122	120.935	-186.321	138.737	-117.155	156.756	-129.52	185.678	-107.9	114.549	3.93608	-72.0829	-88.6654	321.448	-53.2876	320.292	-46.5481	124.962	-29.8676	-21.2188	-139.56	224.207	-163.379	109.138	-125.445	85.1811
326	5	1274.98	5.36718	2.93297	72.0708	52.0167	-66.9795	-96.119	-118.078	31.8169	173.87	62.4218	56.469	122.905	-188.598	137.984	-116.192	156.994	-122.814	200.076	-126.839	107.177	12.2755	-76.0359	-82.8909	300.285	-33.3695	305.068	-29.5378	120.752	-37.8736	0.0223795	-155.31	221.101	-165.207	107.995	-127.159	84.2503
326	6	1368.36	5.3671	2.92569	72.714	51.3516	-66.9795	-96.119	-118.078	31.8169	173.87	62.4218	56.469	122.905	-188.598	137.984	-116.192	156.994	-122.814	200.076	-126.839	107.177	12.2755	-76.0359	-82.8909	300.285	-33.3695	305.068	-29.5378	120.752	-30.6121	-24.9776	-136.218	211.676	-150.457	111.012	-127.632	83.4204
327	1	1133.52	5.30413	2.83085	72.671	49.9483	-72.8068	-112.551	-104.979	54.1127	150.852	58.0376	56.7038	134.58	-201.966	137.432	-115.132	158.759	-116.27	210.674	-141.883	99.0371	22.0649	-80.0745	-86.079	310.316	-42.647	311.688	-37.4612	123.382	-30.8832	-24.2291	-137.038	211.276	-149.962	112.298	-128.886	83.1936
327	2	1288.08	5.32477	2.8504	72.1966	48.7323	-70.0055	-100.223	-117.364	49.1849	156.372	58.8356	57.4864	111.11	-176.966	137.026	-115.964	156.599	-115.463	211.371	-143.215	97.3552	23.9812	-80.6946	-86.9676	312.564	-44.6828	313.008	-39.1156	124.184	-26.3123	-30.2624	-133.589	221.928	-157.265	113.898	-128.886	83.1936
327	3	1263.2	5.39129	2.92289	74.4622	50.1068	-69.0162	-97.7282	-118.797	41.4023	164.835	59.6058	57.0494	130.317	-198.979	139.671	-117.154	159.794	-126.962	204.952	-126.96	116.925	-0.138308	-71.5863	-90.9145	322.888	-54.2545	321.072	-48.5395	127.749	-27.6535	-26.7323	-137.465	218.535	-153.755	117.458	-132.31	82.3037
327	4	1150.99	5.12738	2.74776	72.8954	46.4904	-68.3059	-96.8501	-118.877	39.3379	166.676	60.5381	53.7446	113.853	-175.226	140.253	-117.914	153.966	-129.947	187.865	-108.743	117.314	-0.917052	-71.6832	-85.1627	328.713	-62.8141	327.26	-50.9973	120.469	-28.2817	-25.7333	-137.903	217.561	-153.514	117.059	-132.099	82.4822
327	5	1190.82	5.21401	2.90695	72.4069	49.4974	-67.6361	-87.1996	-127.205	38.0969	167.924	61.2777	53.8654	118.874	-181.762	137.844	-115.348	154.859	-129.485	188.761	-109.944	116.591	-0.127419	-71.9521	-79.0777	307.318	-41.374	307.723	-29.8186	116.336	-30.3298	-26.5394	-133.651	222.665	-162.59	117.477	-134.758	85.7845
327	6	1213.37	5.20041	2.87419	71.2332	50.7594	-67.5329	-84.3824	-129.844	36.5659	169.364	61.4143	53.9522	121.69	-184.564	138.905	-116.265	154.863	-129.05	189.426	-110.892	115.873	0.678853	-72.2349	-75.9306	284.373	-20.6012	314.359	-36.8031	112.88	-37.1247	-8.56007	-148.231	208.047	-149.044	114.643	-131.653	79.0227
328	1	1040.81	5.10814	2.77486	72.3856	52.1981	-71.6362	-98.1388	-118.3	51.2926	154.091	58.4612	55.1263	142.81	-209.554	140.529	-117.336	158.509	-123.04	200.064	-125.423	106.691	10.875	-75.6996	-76.1194	285.362	-21.5739	315.778	-38.2278	112.903	-37.2308	-8.20779	-148.851	208.932	-150.491	117.693	-134.521	79.6456
328	2	1249.39	5.19469	2.7953	72.0202	49.7319	-71.0727	-93.2574	-123.531	51.1995	154.243	58.2475	55.9153	124.537	-190.253	139.806	-117.64	156.966	-122.509	199.383	-125.238	104.973	12.8568	-76.2754	-78.7094	289.708	-25.3244	316.75	-40.577	115.893	-28.1414	-33.2078	-130.093	211.347	-147.064	120.734	-134.521	79.6456
328	3	1207.61	5.25102	2.881	74.3047	51.4199	-69.2537	-86.4073	-130.448	42.9252	163.621	58.4318	56.6557	138.247	-205.17	144.469	-122.266	158.478	-133.938	194.296	-110.466	124.964	-11.1955	-66.9969	-82.461	298.523	-33.2529	323.852	-49.2872	119.366	-28.6168	-31.5863	-131.645	210.827	-146.563	121.252	-135.068	79.4142
328	4	1174.19	5.19248	2.82971	72.3244	48.5183	-68.5553	-85.6965	-130.602	39.4882	167.173	59.0721	54.0494	120.352	-182.938	138.398	-115.898	154.516	-135.083	191.22	-106.695	126.853	-13.3175	-66.487	-82.1427	301.435	-36.3801	325.179	-50.175	118.723	-29.2531	-30.0398	-133.391	209.297	-144.93	123.929	-137.68	78.9865
328	5	1191.76	5.2768	2.97025	72.3657	50.0143	-68.2598	-80.709	-135.07	37.7408	169.109	59.1811	54.2157	122.979	-186.164	137.986	-115.503	154.924	-126.538	209.184	-131.071	119.277	-3.96626	-71.2226	-88.773	322.515	-55.9153	346.34	-73.2035	123.053	-36.9222	-18.2943	-136.491	207.912	-151.719	116	-134.359	81.5837
328	6	1312.82	5.27634	2.95995	71.2717	50.0601	-68.2598	-80.709	-135.07	37.7408	169.109	59.1811	54.2157	122.979	-186.164	137.986	-115.503	154.924	-126.538	209.184	-131.071	119.277	-3.96626	-71.2226	-88.773	322.515	-55.9153	346.34	-73.2035	123.053	-45.6654	6.70569	-155.626	199.98	-147.527	110.588	-131.899	79.6374
329	1	986.938	5.19346	2.83372	71.9967	50.8075	-72.4827	-97.8662	-120.367	53.362	152.742	56.4705	55.4397	142.961	-209.889	139.58	-116.742	158.406	-122.912	217.754	-142.06	119.721	-3.04307	-73.1211	-84.3869	305.12	-38.6625	323.546	-49.8874	120.879	-45.7014	6.89025	-156.674	198.469	-145.148	114.04	-134.907	78.8328
329	2	1100.69	5.2114	2.83005	72.5859	49.782	-72.4796	-97.8368	-120.399	53.3619	152.742	56.469	55.5091	141.26	-208.09	139.525	-116.778	158.263	-122.907	217.738	-142.05	119.697	-3.01697	-73.1273	-85.0073	306.582	-39.9694	324.299	-50.8953	121.474	-40.6853	-18.1097	-136.411	182.501	-126.778	115.918	-134.907	78.8328
329	3	1163.97	5.26824	2.89854	72.9212	50.5391	-71.24	-94.7098	-122.788	49.0351	157.17	57.5383	55.5316	141.411	-208.274	139.585	-116.842	158.295	-122.133	221.023	-145.838	121.011	-3.77661	-73.3516	-91.8475	328.881	-60.7768	344.518	-73.2755	126.135	-41.1203	-15.9207	-138.908	182.872	-126.699	119.03	-137.74	78.2098
329	4	1093.65	5.21308	2.84483	70.5394	47.4952	-70.7747	-94.1764	-122.981	46.91	159.378	57.9598	52.6045	122.47	-184.663	133.129	-109.907	154.013	-121.933	221.305	-146.256	121.698	-4.41664	-73.4885	-90.7837	328.011	-60.2598	343.332	-71.5378	125.085	-41.3092	-15.2367	-139.836	182.913	-126.662	121.021	-139.602	78.103
329	5	1107.19	5.2427	2.87458	71.0383	50.5268	-70.7573	-89.9141	-126.45	43.4127	162.527	58.3419	52.8297	124.373	-186.806	134.295	-111.073	154.199	-121.437	223.357	-149.319	125.799	-6.54267	-74.5376	-85.6887	303.828	-36.3454	326.061	-52.9871	122.027	-51.2518	1.75116	-157.775	156.859	-99.1118	139.398	-159.438	71.5262
329	6	1165.01	5.26358	2.88156	69.5826	52.741	-70.4669	-88.2207	-127.804	41.5382	164.37	58.6393	52.9432	125.46	-188.065	134.739	-111.515	154.351	-120.275	226.541	-153.566	126.827	-6.79982	-75.34	-79.396	282.81	-16.243	304.387	-30.0347	118.25	-49.9285	0.192342	-157.025	160.336	-101.528	140.28	-159.195	71.5627
330	1	935.843	5.14142	2.72982	70.2231	53.4018	-75.8242	-106.89	-111.92	61.5749	143.517	54.932	54.5761	146.749	-212.94	138.833	-115.384	157.755	-116.104	233.386	-163.918	123.863	-1.6911	-78.2273	-79.6562	283.925	-17.3323	306.551	-32.1557	118.237	-49.9398	1.05588	-158.425	160.958	-101.875	143.479	-162.03	71.6773
330	2	1119.45	5.24775	2.79346	68.8721	51.1893	-74.4564	-99.531	-119.36	58.5321	146.965	55.1553	55.8288	124.077	-189.266	138.694	-116.624	156.124	-112.865	229.906	-163.329	112.612	10.4892	-81.4374	-82.5672	288.984	-21.5597	305.544	-32.6892	121.776	-49.7509	1.30505	-158.993	161.801	-102.304	144.431	-162.812	71.531
330	3	1191.92	5.28164	2.86733	72.677	52.3571	-74.0498	-95.3361	-122.69	53.6891	151.885	55.6395	56.9947	145.212	-213.133	143.754	-121.388	159.245	-124.38	218.953	-142.898	127.416	-8.87669	-72.7632	-89.2456	310.038	-40.5684	320.257	-50.5108	127.376	-48.8859	2.19554	-161.246	165.171	-104.022	148.224	-165.617	71.0267
330	4	1232.34	5.13837	2.81604	73.9126	51.7205	-73.5281	-91.993	-124.702	52.6422	151.761	57.0104	57.1784	146.538	-214.649	144.568	-122.254	159.468	-126.743	194.986	-117.387	121.939	-5.22506	-73.5221	-85.458	316.73	-49.3564	323.936	-50.8967	122.201	-49.3077	2.39137	-160.971	163.964	-103.317	147.75	-165.33	71.1064
330	5	1260.53	5.17606	2.85135	72.47	53.8683	-73.329	-87.9693	-128.084	49.4907	154.735	57.3647	57.1064	146.078	-214.08	144.391	-122.061	159.362	-124.426	200.395	-124.505	120.58	-3.33879	-74.8966	-78.8916	294.689	-28.666	305.345	-30.3166	117.541	-46.6208	-0.619321	-159.875	171.57	-108.028	151.485	-168.203	70.3329
330	6	1222.54	5.17556	2.86207	71.7601	53.3977	-73.329	-87.9693	-128.084	49.4907	154.735	57.3647	57.1064	146.078	-214.08	144.391	-122.061	159.362	-124.426	200.395	-124.505	120.58	-3.33879	-74.8966	-78.8916	294.689	-28.666	305.345	-30.3166	117.541	-47.3656	11.5139	-166.704	191.651	-133.028	135.566	-153.787	73.4452
331	1	1081.49	5.14836	2.80028	69.2096	49.9957	-73.2906	-90.5414	-125.511	48.5407	155.753	57.4795	54.0496	127.168	-190.911	136.066	-113.039	155.233	-122.837	204.879	-129.958	120.919	-3.32316	-75.57	-79.356	296.416	-30.3788	308.559	-33.6662	117.724	-47.3586	11.4865	-166.801	191.406	-132.646	136.456	-154.585	73.2089
331	2	1341.32	5.25608	2.855	70.5068	48.8589	-72.5138	-87.8389	-127.408	42.3338	162.326	58.0819	56.0127	108.205	-171.425	138.6	-117.207	153.915	-116.495	202.149	-132.737	105.079	15.0126	-81.3486	-86.3355	313.66	-45.7548	318.144	-46.345	124.277	-47.3369	11.4333	-166.845	191.174	-132.308	137.481	-155.479	72.8988
331	3	1512.24	5.3905	3.11305	75.3522	57.0313	-66.1233	-80.4528	-129.256	18.2296	186.626	64.1413	57.8413	126.402	-195.965	137.991	-116.15	159.401	-119.122	204.159	-138.657	137.558	-13.8845	-78.8956	-87.5177	317.107	-48.9663	321.506	-49.947	125.201	-56.6031	41.6374	-193.575	228.367	-171.337	134.603	-156.514	74.7479
331	4	1525.37	5.2853	3.07348	76.1206	56.4764	-66.1136	-80.4398	-129.255	18.1567	186.697	64.154	57.8608	126.561	-196.162	138.075	-116.23	159.436	-122.857	180.972	-113.558	136.909	-14.0905	-78.7512	-83.9639	322.25	-55.9786	325.072	-50.5076	120.3	-57.4615	45.9817	-196.029	229.946	-173.452	133.945	-156.623	74.5978
331	5	1512.02	5.28181	3.06388	74.1674	57.0625	-66.0915	-80.403	-129.261	17.995	186.857	64.1804	57.9852	128.022	-198.082	137.972	-116.101	159.814	-122.466	181.68	-114.522	136.176	-13.3593	-78.958	-77.6363	300.588	-35.4011	306.958	-30.3943	115.737	-56.6076	38.7138	-189.011	228.436	-172.452	134.455	-156.937	75.357
331	6	1524.1	5.27337	3.029	72.6953	58.108	-66.0655	-80.3596	-129.266	17.7866	187.062	64.2131	58.065	128.822	-199.049	138.161	-116.277	159.962	-122.183	181.871	-114.936	135.232	-12.3884	-79.1325	-71.4973	285.628	-20.9816	285.141	-9.05585	113.213	-55.5364	32.0495	-182.471	226.058	-170.451	131.913	-151.809	76.505
332	1	1223.02	5.1641	2.90892	72.2413	57.08	-71.495	-98.7219	-114.753	40.9726	163.447	59.8437	58.2017	146.137	-220.526	130.377	-107.61	163.67	-116.357	190.099	-127.081	123.61	-0.529776	-82.5102	-71.9715	286.71	-21.9303	288.492	-12.4754	113.397	-55.1225	30.3642	-180.896	226.146	-171.059	132.04	-151.821	77.6244
332	2	1334.83	5.2242	2.93696	69.5292	53.6173	-71.0447	-91.9431	-122.233	43.4753	160.844	59.3111	58.64	123.638	-195.526	131.19	-109.586	160.962	-116.601	188.303	-125.304	123.415	-0.178087	-82.6174	-74.8609	290.119	-24.6672	287.359	-12.8313	117.147	-55.1225	30.3642	-180.896	226.146	-171.059	132.04	-151.821	77.6244
332	3	1468.43	5.58327	3.10133	70.9542	52.2372	-71.0462	-92.3682	-121.928	40.3398	164.964	58.543	59.6501	127.422	-199.415	133.616	-113.41	160.87	-134.838	187.173	-105.53	139.727	-24.715	-67.0565	-87.2505	309.124	-41.6251	301.837	-32.4572	132.831	-49.8906	26.1842	-180.799	234.665	-176.621	134.571	-151.343	78.0702
332	4	1351.25	5.46279	2.99848	70.8055	50.4332	-71.0462	-92.3682	-121.928	40.3398	164.964	58.543	58.0471	120.67	-189.716	133.393	-113.116	158.903	-142.141	166.11	-80.5302	151.539	-36.4718	-64.0261	-85.1519	313.504	-47.0236	307.131	-35.5924	128.647	-49.875	26.297	-180.916	234.832	-176.771	134.574	-151.343	78.0702
332	5	1390.78	5.46262	3.03306	70.6238	49.0489	-70.4782	-90.4058	-123.647	42.2878	162.675	59.2725	57.9729	121.588	-191.08	132.464	-112.005	159.255	-142.381	165.503	-79.8039	152.061	-36.9651	-63.9095	-84.7839	316.413	-50.529	301.985	-29.7954	129.194	-46.59	13.4493	-165.841	230.2	-177.209	111.862	-131.311	85.0034
332	6	1397.7	5.47518	3.02905	70.2688	49.0918	-70.0178	-86.9711	-126.707	41.25	163.633	59.8181	58.07	123.302	-193.164	132.334	-111.786	159.553	-142.211	165.863	-80.2585	151.64	-36.5403	-64.0021	-81.8027	293.346	-30.3185	311.008	-37.946	125.175	-42.1106	-1.29882	-155.785	215.26	-156.38	114.851	-131.597	78.4651
333	1	1322.51	5.46787	2.97707	69.6033	48.5651	-71.2492	-91.2136	-123.272	46.1432	158.611	58.8912	58.0702	123.304	-193.167	132.334	-111.786	159.553	-132.971	185.634	-105.259	131.241	-15.9257	-68.9877	-81.8027	293.346	-30.3185	311.008	-37.946	125.175	-42.1106	-1.29882	-155.785	215.26	-156.38	114.851	-131.597	78.4651
333	2	1384.22	5.48131	2.97333	69.1126	46.3717	-71.2488	-91.2118	-123.274	46.1421	158.612	58.8913	58.3511	111.874	-180.667	132.633	-112.571	158.316	-132.977	179.985	-100.261	129.606	-13.4119	-69.8163	-84.8878	301.466	-37.4165	315.546	-44.0021	127.933	-42.1106	-1.29882	-155.785	215.26	-156.38	114.851	-131.597	78.4651
333	3	1410.45	5.44519	2.90756	69.3119	44.4407	-71.0443	-104.298	-115.894	59.029	148.585	57.2151	57.7041	106.178	-173.34	129.377	-109.523	157.097	-136.18	176.14	-93.881	133.895	-18.5326	-67.6155	-83.1268	296.042	-32.0268	308.616	-37.0451	126.61	-21.0669	-47.9563	-116.632	232.881	-168.722	98.8787	-110.092	86.5735
333	4	1430.24	5.47765	2.91269	69.648	44.2695	-71.0443	-104.298	-115.894	59.029	148.585	57.2151	57.7041	106.178	-173.34	129.377	-109.523	157.097	-145.242	156.228	-68.881	150.754	-35.5332	-62.9514	-82.9676	296.764	-32.7995	309.083	-37.3112	126.257	-21.0669	-47.9563	-116.632	232.881	-168.722	98.8787	-110.092	86.5735
333	5	1750.29	5.64415	3.12324	71.8226	47.1705	-71.729	-83.706	-133.787	43.7961	162.381	58.1879	58.8551	118.563	-186.839	136.624	-116.212	157.549	-147.611	148.967	-60.7865	155.667	-39.5362	-62.0026	-90.4376	316.288	-45.2097	318.976	-52.2031	133.589	-43.1971	-3.66046	-145.187	196.059	-139.514	90.4485	-108.395	78.7406
333	6	1659.57	5.64413	3.11424	72.7068	46.8216	-71.729	-83.706	-133.787	43.7961	162.381	58.1879	58.8551	118.563	-186.839	136.624	-116.212	157.549	-147.611	148.967	-60.7865	155.667	-39.5362	-62.0026	-90.4376	316.288	-45.2097	318.976	-52.2031	133.589	-37.6879	-28.6605	-125.474	183.905	-124.763	96.8621	-112.536	78.6926
334	1	1593.42	5.80885	3.27763	73.1341	46.4978	-70.3958	-87.4788	-130.329	46.7772	160.178	59.1968	58.8453	118.741	-187.521	134.562	-114.118	157.986	-149.607	147.849	-54.8639	139.978	-28.9892	-57.1001	-101.738	327.055	-55.1697	331.856	-64.8265	144.376	-39.0516	-25.0297	-128.304	186.617	-128.875	99.2147	-116.105	80.0657
334	2	1705.72	5.884	3.32099	70.8388	46.4109	-69.5432	-84.658	-132.415	43.4209	163.535	60.0655	59.2501	108.345	-176.55	135.014	-115.027	157.179	-149.828	146.91	-53.8846	140.845	-29.7256	-57.0079	-97.7712	308.805	-37.0409	307.917	-40.8765	143.153	-39.5958	-23.2922	-130.131	187.833	-130.529	103.685	-120.275	79.9556
334	3	1679.74	5.8694	3.28382	69.0697	45.3198	-68.9464	-84.8838	-131.94	41.0566	166.004	60.4756	58.5435	101.799	-165.824	129.215	-110.98	154.058	-149.694	173.801	-78.0029	148.992	-39.8206	-55.1037	-98.3083	310.138	-38.2228	309.66	-42.8319	143.605	-34.2109	-21.2653	-138.24	206.585	-143.734	109.08	-122.219	79.4705
334	4	1664	5.84418	3.26075	70.3733	46.2049	-68.8215	-84.9247	-131.848	40.5907	166.495	60.5452	58.3633	103.525	-166.825	133.202	-115.001	153.88	-157.339	152.551	-52.9726	166.044	-56.8396	-51.6865	-96.8364	312.331	-41.0931	311.806	-43.9488	141.264	-32.5834	-21.0549	-139.205	208.436	-144.388	109.465	-122.36	79.3866
334	5	1758.97	5.88133	3.30464	71.7302	48.0198	-69.0057	-79.2948	-136.564	36.2169	170.369	60.8711	58.6126	108.434	-171.953	136.045	-117.497	153.923	-157.315	152.638	-53.0686	165.953	-56.753	-51.6985	-103.578	327.766	-55.3518	330.494	-64.1506	145.785	-45.0094	4.66337	-163.012	180.387	-115.539	125.897	-141.115	69.7222
334	6	1823.56	5.88223	3.29817	72.565	47.3534	-69.0057	-79.2948	-136.564	36.2169	170.369	60.8711	58.6126	108.434	-171.953	136.045	-117.497	153.923	-157.315	152.638	-53.0686	165.953	-56.753	-51.6985	-103.581	327.785	-55.3678	330.5	-64.1576	145.788	-40.3241	-20.3366	-140.257	170.679	-107.47	122.294	-136.819	73.249
335	1	1517.35	5.81445	3.21314	70.3392	47.595	-71.0815	-92.2666	-125.027	44.7961	161.534	58.9524	59.2777	124.495	-190.885	136.536	-117.403	156.684	-150.206	174.467	-78.0059	141.569	-33.1104	-55.2114	-97.5455	306.976	-35.6522	310.581	-43.6226	142.041	-38.5245	-19.2424	-143.615	175.903	-109.355	130.211	-143.447	71.687
335	2	1632.38	5.86905	3.25379	71.4991	47.5102	-69.7429	-88.1617	-128.779	39.7135	167.004	59.4412	59.6009	113.286	-179.322	137.533	-118.775	156.128	-157.645	151.46	-51.6294	155.595	-46.7283	-51.9833	-100.44	315.9	-43.5818	315.808	-49.8039	144.331	-39.0401	-15.1697	-147.559	174.699	-107.993	131.65	-145.042	71.2686
335	3	1675.27	5.89878	3.30518	73.6315	48.5874	-68.8655	-85.2416	-130.864	35.8928	170.851	60.2767	59.7606	115.519	-181.969	137.623	-118.824	156.424	-157.337	153.304	-53.546	156.1	-47.2623	-52.0065	-107.079	337.862	-63.6599	333.338	-68.8819	148.632	-38.8007	-13.7246	-149.675	176.837	-108.96	135.07	-147.957	70.4702
335	4	1706.33	5.88461	3.29492	73.4402	48.7328	-68.5321	-85.1918	-130.722	34.3834	172.418	60.4986	59.8718	117.331	-184.117	138.758	-119.968	156.876	-150.149	174.448	-77.8266	135.872	-27.4445	-55.9429	-105.888	334.635	-60.6874	331.537	-66.8223	147.802	-37.4771	-14.3235	-149.899	179.125	-109.913	136.165	-148.774	70.1834
335	5	1686.7	5.88434	3.29689	72.0902	49.9901	-68.5218	-84.5254	-131.231	33.5822	173.173	60.5636	59.9214	117.8	-184.634	139.076	-120.284	156.913	-150.092	174.58	-77.9895	135.779	-27.3447	-55.9738	-101.055	309.934	-37.5123	318.042	-51.6527	144.11	-41.6372	-7.06538	-156.769	173.095	-103.146	144.312	-157.972	66.9321
335	6	1701.47	5.90121	3.31113	71.1635	52.3317	-67.8936	-81.6965	-133.306	29.7529	176.866	61.2793	60.1267	120.44	-187.747	140.042	-121.165	157.343	-149.658	175.521	-79.1706	135.069	-26.5593	-56.212	-94.9502	292.194	-20.9902	299.891	-32.7074	140.713	-40.404	-7.99395	-156.537	177.173	-105.823	146.07	-158.591	66.8771
336	1	1504.22	5.80653	3.19518	71.5225	52.2208	-72.8982	-99.3807	-117.983	47.3733	158.416	57.6943	60.8615	141.062	-212.454	136.777	-117.136	161.23	-143.132	185.895	-93.4122	122.727	-12.5925	-60.0075	-96.0229	294.658	-23.2555	304.745	-37.7439	141.26	-40.8193	-5.83889	-159.069	176.845	-104.713	148.966	-161.396	66.268
336	2	1658.12	5.88221	3.25309	70.3577	49.3777	-71.4885	-94.5101	-122.708	43.8538	162.243	58.0737	60.9971	119.574	-189.235	137.083	-118.108	159.173	-150.654	163.264	-67.0452	131.637	-21.6594	-56.8951	-98.8397	302.358	-29.7887	305.464	-39.7072	144.378	-40.8747	-4.37862	-160.606	177.576	-105.041	149.987	-162.402	65.9722
336	3	1517.18	5.85773	3.23342	68.3814	47.2634	-70.582	-93.7498	-122.811	39.5561	166.631	58.9039	58.9861	106.055	-169.667	125.466	-106.934	153.188	-150.607	173.354	-76.4725	141.409	-32.3002	-55.4824	-99.4205	304.167	-31.4494	307.71	-42.1227	144.749	-39.9002	-5.76273	-159.988	180.061	-106.377	151.211	-163.276	65.7128
336	4	1553.64	5.8918	3.24198	69.1966	47.7884	-70.582	-93.7498	-122.811	39.5561	166.631	58.9039	58.9861	106.055	-169.667	125.466	-106.934	153.188	-158.782	152.594	-51.4725	157.889	-49.2752	-51.4822	-98.9849	304.723	-32.2039	308.176	-42.2912	144.094	-39.8894	-5.79798	-159.96	180.053	-106.361	151.213	-163.276	65.7128
336	5	1740.57	6.02346	3.41174	74.2248	53.1952	-69.3058	-90.1056	-124.768	29.6851	176.439	60.2655	60.1791	116.212	-181.623	132.002	-113.427	154.806	-165.255	131.102	-27.6629	180.361	-70.5563	-48.5905	-102.561	314.474	-41.0768	318.077	-52.7277	146.309	-34.7616	4.12997	-172.048	203.557	-123.46	155.684	-168.165	64.0782
336	6	1748.95	6.04461	3.43038	73.544	55.3181	-68.5639	-87.8603	-126.097	25.0304	181.053	61.0788	60.5696	121.04	-187.435	133.361	-114.691	155.631	-165.152	131.891	-28.4636	179.237	-69.5353	-48.6382	-96.7865	296.393	-24.3192	302.078	-35.6755	142.608	-34.2785	1.95421	-169.916	203.428	-123.693	154.783	-166.871	64.6638
337	1	1534.62	6.03104	3.39801	74.0967	52.7559	-72.8382	-101.417	-114.224	39.0863	166.158	58.1692	60.6306	132.029	-200.176	130.596	-111.472	157.358	-165.106	132.265	-28.8376	178.738	-69.0892	-48.6576	-102.438	317.564	-43.2721	312.094	-47.8654	147.044	-33.6501	-0.990678	-166.639	203.639	-125.355	152.067	-164.024	66.0743
337	2	1656.69	6.09127	3.47366	77.0694	53.8207	-70.5315	-94.12	-119.737	29.1331	176.427	60.0174	61.0547	128.296	-196.865	131.862	-112.931	157.576	-165.05	132.692	-29.2687	178.149	-68.5593	-48.6807	-108.21	335.772	-59.6299	324.719	-61.9059	151.233	-33.5287	-1.50171	-166.08	203.785	-125.715	151.619	-163.552	66.2961
337	3	1590.41	6.06576	3.46077	75.7404	54.0208	-70.2144	-93.9334	-119.735	27.7273	177.884	60.272	60.4818	125.792	-192.626	127.745	-108.525	155.717	-162.989	140.309	-37.6932	174.861	-65.4914	-49.3792	-107.914	334.73	-58.6294	323.782	-60.9886	151.08	-39.8726	22.238	-185.787	210.753	-136.584	150.565	-163.402	66.3757
337	4	1709.97	6.08863	3.48548	77.1855	56.1439	-69.9081	-93.8405	-119.556	25.9357	179.708	60.5465	60.9611	129.246	-196.748	130.174	-111.079	156.541	-165.584	125.207	-22.1014	194.369	-83.1086	-48.3565	-106.908	331.157	-55.2761	321.905	-59.0287	150.408	-39.1149	19.067	-183.065	208.959	-134.609	150.176	-162.936	66.617
337	5	1674.9	6.09494	3.49424	75.4817	56.5321	-69.359	-92.8795	-119.893	22.6702	182.98	61.126	61.271	131.899	-200.074	130.921	-111.835	157.136	-165.081	128.413	-25.6222	187.733	-76.6805	-48.6288	-102.212	309.201	-35.1583	309.487	-45.0006	146.704	-39.3843	13.1203	-176.259	205.599	-132.69	148.178	-162.11	67.046
337	6	1690.33	6.09444	3.48156	75.1715	54.798	-69.359	-92.8795	-119.893	22.6702	182.98	61.126	61.271	131.899	-200.074	130.921	-111.835	157.136	-165.081	128.413	-25.6222	187.733	-76.6805	-48.6288	-102.212	309.201	-35.1583	309.487	-45.0006	146.704	-39.1551	0.333543	-157.977	202.78	-142.062	123.178	-138.485	75.5797
338	1	1369.25	6.02918	3.41257	75.6946	53.557	-72.4252	-105.964	-109.033	33.3965	171.875	58.6875	61.2874	143.619	-213.557	127.398	-107.888	158.903	-164.356	133.167	-30.4068	181.523	-71.0459	-49.0474	-106.802	323.434	-47.6297	316.946	-54.4895	150.498	-39.2923	0.940484	-159.78	199.891	-137.259	127.983	-142.897	73.9123
338	2	1524.46	6.13171	3.49587	74.2588	54.2931	-70.6139	-101.208	-111.971	24.3709	180.904	60.5757	61.7144	134.289	-204.115	129.353	-110.215	158.589	-164.172	134.516	-31.7753	179.616	-69.3183	-49.1237	-104.551	314.37	-38.6932	300.275	-38.0073	150.042	-39.3966	1.42844	-162.108	197.478	-132.35	136.271	-150.377	71.793
338	3	1436.77	6.10713	3.47806	72.6099	52.1633	-70.2145	-100.813	-111.898	21.7931	183.473	61.0243	60.486	124.914	-190.48	123.584	-104.017	153.559	-161.103	146.374	-44.7419	173.279	-63.5564	-50.1537	-105.762	317.882	-41.8101	303.746	-41.7709	150.878	-39.4158	1.4859	-162.883	196.038	-129.765	139.064	-152.957	70.8888
338	4	1553.2	6.12734	3.4987	74.8368	54.5226	-70.0641	-100.69	-111.835	20.7645	184.495	61.1948	61.3835	131.228	-198.098	127.991	-108.675	155.128	-163.947	132.686	-30.2528	190.115	-78.8834	-49.1003	-106.11	320.225	-44.0764	305.996	-43.9493	150.88	-39.4696	1.78653	-163.536	195.234	-128.311	140.459	-154.267	70.3538
338	5	1697.37	6.1278	3.53421	77.3616	57.3595	-70.1561	-100.603	-112.22	19.0658	186.153	61.1847	63.1818	143.992	-213.838	132.427	-113.36	157.739	-162.34	143.038	-41.0842	173.639	-63.6722	-49.926	-109.748	308.514	-35.2248	323.454	-60.2383	150.558	-41.9908	12.4655	-163.235	237.029	-187.955	123.923	-144.561	81.7504
338	6	1579.8	6.11751	3.51777	75.7683	57.6656	-70.2595	-100.186	-112.889	20.3882	184.834	60.9831	63.1148	143.543	-213.273	132.268	-113.192	157.633	-162.192	143.691	-41.8109	172.705	-62.7733	-49.9937	-104.5	293.182	-20.6208	307.833	-43.6251	147.351	-39.3987	4.74424	-157.294	238.242	-189.39	125.574	-144.421	83.8283
339	1	1439.45	6.11591	3.54699	76.2916	56.9782	-71.9845	-114.326	-100.681	39.3125	166.083	59.0679	61.6415	149.953	-219.048	123.149	-103.472	157.475	-166.259	125.442	-22.4444	193.649	-81.9127	-48.1307	-106.488	300.235	-26.8364	313.172	-49.5241	149.117	-38.0966	1.34428	-154.494	240.756	-192.61	126.408	-145.664	87.1755
339	2	1652.41	6.11451	3.54209	73.9871	54.558	-71.6878	-100.749	-115.352	43.1201	162.366	58.3622	61.5086	126.594	-194.048	125.179	-106.16	155.777	-166.259	125.442	-22.4442	193.649	-81.9129	-48.1307	-106.488	300.235	-26.8364	313.171	-49.5231	149.117	-40.5228	9.87171	-161.158	246.733	-200.146	125.755	-145.664	87.1755
339	3	1488.33	6.04377	3.46417	71.2399	53.516	-70.9054	-100.786	-115.078	40.1944	165.547	58.8002	60.9072	123.385	-189.278	120.09	-100.706	153.582	-158.026	151.578	-51.7883	174.068	-63.3461	-51.327	-103.5	294.771	-22.9886	306.076	-40.7641	145.781	-47.7623	23.4606	-169.753	252.469	-211.162	125.23	-147.194	87.4991
339	4	1542.47	6.04875	3.4624	74.0936	56.3919	-70.4322	-100.735	-114.879	38.0678	167.783	59.1102	61.2186	125.676	-192.079	121.667	-102.382	154.207	-161.101	135.57	-35.0297	196.017	-83.1978	-50.6731	-101.091	300.813	-29.9668	310.771	-43.8259	142.242	-45.6912	29.2546	-177.863	261.4	-217.965	127.941	-148.748	87.9696
339	5	1632.64	5.94087	3.41596	72.9213	53.2876	-70.3162	-101.802	-114.182	41.2888	164.553	59.1424	60.9023	125.649	-192.483	119.492	-99.9163	154.628	-157.434	137.997	-42.322	198.521	-81.2234	-53.919	-102.186	305.398	-33.3555	307.476	-41.0949	144.35	-50.2945	10.4894	-151.566	249.284	-213.835	112.961	-140.574	93.809
339	6	1420.43	5.9215	3.39603	71.2056	51.3012	-70.526	-103.113	-113.43	44.3112	161.468	58.9747	60.6948	124.322	-190.843	118.695	-99.0676	154.398	-157.577	136.899	-41.1196	200.02	-82.5881	-53.8347	-101.542	303.73	-31.9518	305.914	-39.4673	143.925	-42.8116	4.55716	-156.02	231.533	-184.721	119.03	-140.23	88.506
340	1	1267.24	5.86553	3.33648	72.5328	52.6289	-73.7859	-114.19	-104.001	56.1221	149.3	56.7108	62.2952	145.377	-215.692	123.836	-103.888	157.972	-157.099	136.339	-41.0563	199.389	-81.436	-54.2907	-101.882	304.795	-32.9498	307.185	-40.7894	144.113	-42.6566	4.07637	-156.327	231.614	-184.73	122.627	-143.374	88.6539
340	2	1453.54	5.85286	3.33619	70.4203	49.87	-72.9593	-98.2104	-120.523	57.8339	147.663	56.6505	62.0474	122.264	-190.692	125.795	-106.567	156.149	-157.099	136.339	-41.0561	199.389	-81.4362	-54.2908	-102.101	305.571	-33.624	306.597	-40.3171	144.37	-42.6566	4.07637	-156.327	231.614	-184.73	122.627	-143.374	88.6539
340	3	1384.36	5.84543	3.31819	70.029	51.1428	-72.7756	-98.2518	-120.485	57.2733	148.297	56.7227	61.7701	126.376	-195.518	122.13	-102.535	156.119	-152.198	154.623	-59.8662	180.908	-65.6242	-55.3836	-102.179	305.869	-33.8992	306.707	-40.4397	144.425	-50.5344	28.8006	-174.953	244.014	-202.477	120.666	-143.554	88.7031
340	4	1401.43	5.8043	3.29307	72.1998	53.2149	-72.2028	-98.3006	-120.292	55.0678	150.687	56.9697	61.9269	127.492	-196.89	122.847	-103.281	156.393	-153.849	140.497	-46.2595	203.414	-85.0558	-56.2593	-99.2335	310.262	-39.4617	310.759	-42.6595	140.298	-48.919	30.9326	-178.628	248.541	-205.697	121.968	-144.325	89.2681
340	5	1418.85	5.70034	3.29133	73.4428	48.8446	-71.0318	-102.999	-116.22	58.8347	147.561	57.2846	61.6429	125.993	-195.233	121.345	-101.776	156.306	-151.428	135.87	-46.259	210.376	-87.9055	-58.448	-107.972	345.087	-68.166	312.686	-48.3247	150.42	-51.6941	-1.52225	-141.506	224.59	-188.138	111.768	-136.704	96.262
340	6	1463.33	5.66897	3.25901	74.2168	47.5607	-70.8821	-103.843	-115.969	61.0768	145.314	57.4079	61.5728	125.603	-194.731	121.078	-101.493	156.224	-151.444	135.432	-45.8097	210.935	-88.3851	-58.4509	-109.924	346.85	-69.5787	320.969	-58.265	151.597	-42.214	-25.8326	-127.9	209.843	-165.714	117.407	-135.828	93.8229
341	1	1216.04	5.56026	3.1063	72.3186	47.7778	-76.5389	-121.204	-100.538	79.2091	126.145	53.9037	63.6096	145.509	-219.145	126.643	-106.905	160.289	-149.942	136.463	-48.6153	202.267	-78.5577	-59.7041	-105.172	329.599	-53.581	307.268	-44.2707	148.774	-42.8714	-24.1019	-129.09	211.783	-169.117	118.624	-137.396	94.9204
341	2	1514.01	5.59128	3.10041	71.5301	45.4694	-76.0741	-113.3	-108.488	80.1668	125.128	54.0807	63.1478	122.907	-194.145	128.088	-109.017	158.122	-149.942	136.461	-48.6139	202.269	-78.5592	-59.7042	-105.014	329.09	-53.111	306.592	-43.5791	148.693	-31.0497	-47.5456	-115.813	226.411	-175	124.705	-137.396	94.9204
341	3	1433.46	5.63415	3.12772	69.7442	47.7425	-74.7913	-111.316	-110.61	77.203	128.559	54.7487	63.4097	129.382	-202.194	128.007	-108.752	159.53	-148.678	144.17	-55.3538	188.084	-66.5117	-59.4653	-97.4085	305.326	-31.5303	285.59	-21.3681	143.806	-30.4261	-45.8572	-117.949	229.963	-178.192	125.198	-137.348	95.0052
341	4	1370.97	5.46136	2.99258	69.7374	46.519	-73.9476	-112.301	-109.778	73.7892	132.446	54.8909	61.3231	117.365	-184.243	131.022	-112.033	155.129	-149.938	131.169	-42.7696	210.844	-86.5572	-60.0769	-94.6664	310.817	-38.5812	293.862	-27.2491	139.057	-30.7623	-43.7822	-119.744	229.323	-177.848	124.946	-137.248	95.1543
341	5	1469.62	5.47899	3.10086	72.4486	48.0204	-73.0959	-106.377	-114.694	75.5869	129.898	56.3937	60.9573	121.108	-189.155	127.836	-108.109	155.926	-150.221	125.721	-37.8436	217.047	-91.0579	-60.3736	-98.6813	331.009	-57.2133	294.427	-28.0477	143.096	-35.0048	-39.1259	-117.069	232.661	-193.368	105.663	-125.073	106.377
341	6	1465.56	5.48785	3.08564	70.9499	46.5974	-73.0613	-107.211	-113.914	76.2194	129.301	56.4616	60.9262	120.794	-188.814	127.579	-107.854	155.906	-150.484	124.671	-36.483	217.578	-91.7078	-59.9823	-97.7469	330.492	-56.8488	293.109	-26.6577	142.269	-34.5454	-32.9654	-126.742	215.287	-168.267	109.409	-126.359	99.6454
342	1	1274.06	5.48464	3.0806	73.8566	46.6896	-74.1714	-109.758	-111.625	79.5809	125.689	55.8449	61.7159	129.158	-199.106	129.682	-109.843	157.615	-150.101	125.189	-37.6715	211.854	-85.6014	-60.2992	-105.717	353.808	-77.7895	312	-47.1345	147.969	-35.3563	-30.6724	-128.532	214.498	-168.003	109.434	-126.536	99.5369
342	2	1493.46	5.55366	3.09922	71.7253	44.8923	-72.6269	-103.666	-117.7	75.3925	130.558	56.4786	61.7548	107.648	-175.891	131.287	-112.263	155.959	-150.083	125.674	-38.1167	210.671	-84.5565	-60.2462	-103.942	347.331	-71.6282	303.936	-39.1004	147.105	-32.537	-29.9115	-131.722	225.112	-176.016	111.598	-126.847	99.4071
342	3	1297.82	5.57237	3.09061	70.462	44.8373	-71.5699	-105.096	-116.577	71.6037	134.967	56.4974	61.0087	115.022	-185.019	125.466	-105.662	157.217	-149.527	152.736	-61.3742	185.28	-66.753	-57.8856	-102.109	342.129	-66.8995	297.644	-32.5423	146.021	-31.4025	-26.1031	-136.432	234.588	-184.908	112.866	-126.733	99.585
342	4	1332.47	5.42974	2.98024	72.6773	46.8907	-71.4411	-105.416	-116.306	71.3126	135.328	56.5101	59.9967	112.107	-179.34	128.564	-108.877	155.571	-151.484	135.077	-43.8363	210.469	-88.7863	-58.1012	-96.8574	340.857	-68.2574	304.44	-36.0431	138.693	-24.5018	-34.584	-132.799	245.66	-190.323	114.963	-126.725	99.6099
342	5	1383.86	5.46796	3.04559	70.2424	48.3373	-69.8386	-103.135	-118.265	70.2135	136.919	57.5061	59.9809	112.757	-180.249	127.946	-108.233	155.802	-151.477	133.158	-42.2032	210.775	-88.6564	-58.1239	-88.7939	317.175	-45.6502	281.523	-11.3447	133.51	-27.4693	-32.7323	-132.101	242.13	-188.441	114.017	-126.37	100.137
342	6	1331.17	5.45207	3.0145	68.7661	48.2211	-69.7715	-102.225	-119.084	69.7841	137.347	57.5608	60.0125	113.29	-180.862	128.085	-108.357	155.857	-151.245	133.033	-42.5612	209.102	-86.6177	-58.5088	-86.5448	292.936	-24.5804	290.217	-18.6928	130.247	-28.4979	-28.5706	-136.253	234.654	-178.711	114.807	-127.461	94.2955
343	1	1028.94	5.29518	2.83658	69.2359	48.4643	-75.3679	-118.01	-105.278	85.6159	120.448	53.879	61.3197	134.008	-205.862	131.444	-111.167	159.723	-149.839	133.485	-44.5855	200.621	-77.1151	-59.523	-86.5448	292.936	-24.5804	290.217	-18.6928	130.247	-28.4979	-28.5706	-136.253	234.654	-178.711	114.807	-127.461	94.2955
343	2	1271.66	5.43038	2.90706	67.9329	45.8454	-73.5999	-112.047	-111.044	79.8921	126.929	54.6462	61.4747	112.981	-182.918	132.928	-113.51	157.792	-149.756	134.138	-45.2472	199.452	-76.0715	-59.5273	-89.4055	301.206	-31.9064	292.819	-22.468	132.86	-27.8429	-25.7161	-140.13	240.296	-183.537	118.044	-129.889	94.1861
343	3	1207.07	5.47409	2.95336	68.381	45.8568	-71.4292	-108.57	-114.513	74.3714	133.163	55.2974	61.4216	120.309	-191.609	132.02	-112.232	159.03	-149.307	161.304	-68.6392	176.095	-60.1158	-57.1203	-92.691	310.929	-40.4673	297.839	-28.7127	135.802	-29.7794	-16.0875	-148.495	243.643	-188.412	117.932	-129.78	94.3666
343	4	1210.02	5.44788	2.94615	70.3904	47.7384	-70.5239	-110.118	-113.168	71.4769	136.464	55.3996	61.5588	121.586	-193.148	132.92	-113.146	159.355	-153.923	141.942	-47.6558	199.198	-81.2331	-55.8119	-92.0204	313.902	-43.8645	301.921	-32.1269	134.395	-29.9336	-14.7507	-149.644	244.143	-189.125	117.744	-129.682	94.5375
343	5	1427.24	5.55502	3.14069	73.9375	50.2466	-69.1921	-102.206	-119.661	74.6484	133.02	57.0974	61.603	125.879	-198.992	130.407	-110.347	160.396	-156.795	119.431	-26.0754	218.064	-96.1095	-54.6248	-94.9831	324.518	-52.6918	306.202	-37.4919	136.931	-31.1592	-20.5426	-139.675	236.125	-184.724	107.298	-123.062	99.8523
343	6	1452.57	5.55036	3.13551	72.3633	49.0757	-69.1921	-102.206	-119.661	74.6484	133.02	57.0974	61.603	125.879	-198.992	130.407	-110.347	160.396	-156.795	119.431	-26.0754	218.064	-96.1095	-54.6248	-94.9831	324.518	-52.6918	306.202	-37.4919	136.931	-35.7046	-5.89309	-153.482	215.669	-159.724	109.868	-125.672	92.2959
344	1	1297.42	5.56934	3.18057	76.0859	49.9757	-68.8144	-103.909	-118.344	74.0679	134.088	56.981	62.3696	132.593	-207.376	132.35	-112.239	161.898	-155.689	116.337	-24.3433	214.744	-91.6836	-55.2473	-102.971	348.696	-74.7474	326.036	-59.1171	142.557	-35.7401	-5.7717	-153.65	215.477	-159.448	110.12	-125.916	92.1831
344	2	1496.5	5.59879	3.20346	74.8917	48.6724	-67.549	-96.999	-125.39	70.8805	137.774	57.1862	62.2707	111.645	-183.855	133.618	-114.322	159.492	-154.215	108.764	-18.9162	223.975	-97.9972	-57.0894	-102.469	346.342	-72.4399	323.307	-56.4102	142.378	-35.7838	-5.62725	-154.036	215.024	-158.787	111.308	-127.037	91.9634
344	3	1568.63	5.58958	3.18466	75.2707	47.6428	-67.549	-96.999	-125.39	70.8805	137.774	57.1862	61.9846	110.615	-182.876	130.785	-111.35	159.243	-154.039	112.884	-22.6011	220.238	-95.23	-56.895	-102.469	346.343	-72.4412	323.306	-56.409	142.378	-28.4608	-30.6273	-134.448	211.739	-150.891	113.646	-127.037	91.9634
344	4	1456.56	5.22922	2.94554	74.9067	47.931	-67.549	-96.999	-125.39	70.8805	137.774	57.1862	59.5341	100.776	-165.759	135.979	-116.923	154.161	-149.458	105.465	-19.6352	245.238	-115.385	-62.0301	-92.5924	342.799	-73.3441	327.256	-54.8128	129.97	-28.4608	-30.6273	-134.448	211.739	-150.891	113.646	-127.037	91.9634
344	5	2297.36	5.3953	3.26529	73.8293	51.791	-67.4314	-78.5565	-142.864	64.8181	143.612	57.2888	59.164	108.622	-174.751	131.601	-111.898	154.619	-148.493	98.8662	-15.638	242.587	-109.843	-64.1675	-87.5372	321.966	-51.4184	310.407	-36.7804	126.774	-49.7271	11.4165	-154.106	206.908	-163.823	93.9899	-121.871	95.4116
344	6	1920.27	5.39652	3.26365	74.108	50.7296	-67.4314	-78.5565	-142.864	64.8181	143.612	57.2888	59.164	108.622	-174.751	131.601	-111.898	154.619	-148.493	98.8662	-15.638	242.587	-109.843	-64.1675	-87.5432	321.979	-51.4308	310.429	-36.8032	126.777	-44.3658	-12.473	-136.807	185.753	-138.823	97.7009	-122.435	94.2984
345	1	1130.22	5.22794	3.06111	74.1513	50.2305	-72.8947	-97.2823	-125.888	79.9519	127.271	54.0465	60.1405	129.119	-199.751	132.338	-111.988	158.672	-147.497	94.6323	-13.2729	235.625	-101.103	-64.967	-87.5432	321.979	-51.4308	310.429	-36.8032	126.777	-44.3658	-12.473	-136.807	185.753	-138.823	97.7009	-122.435	94.2984
345	2	1389.28	5.32929	3.15311	75.5497	49.0895	-70.8768	-87.6433	-135.605	73.4168	134.662	54.5671	60.5563	109.292	-178.265	133.824	-114.337	156.976	-145.19	88.091	-10.0033	236.229	-98.6619	-67.6105	-94.9408	343.332	-71.2347	327.877	-56.0442	132.242	-44.6349	-11.2146	-138.602	186.171	-139.188	101.495	-125.87	94.0505
345	3	1251.64	5.30673	3.14047	73.8152	46.749	-70.718	-87.5465	-135.817	72.6292	135.598	54.4972	58.2653	106.476	-177.425	111.56	-90.255	156.573	-144.61	104.388	-24.3951	221.024	-87.731	-66.6262	-94.8808	343.032	-70.9409	327.685	-55.8561	132.211	-44.118	-11.7787	-138.525	186.823	-139.401	101.882	-125.972	94.0132
345	4	1187.19	5.19969	3.1255	75.1828	49.4448	-70.6363	-87.7496	-135.669	71.8477	136.498	54.4132	58.3563	106.791	-177.741	112.278	-91.0319	156.593	-141.005	94.2022	-19.1442	245.032	-107.689	-70.8918	-89.68	340.847	-71.4613	329.219	-54.6809	125.889	-43.7711	-10.7302	-140.142	186.664	-138.758	102.258	-126.121	93.9638
345	5	1517.88	5.30751	3.3949	76.3933	55.1184	-71.266	-74.1794	-148.097	67.9733	139.345	54.5261	58.7064	115.363	-187.577	113.746	-91.9538	157.248	-137.301	79.1584	-11.8552	246.705	-104.309	-74.3133	-85.746	322.18	-49.8124	310.42	-37.5471	125.579	-65.6834	2.46345	-146.848	145.746	-101.239	139.973	-167.799	87.426
345	6	1514.37	5.31956	3.41168	75.5497	55.3407	-70.7667	-73.3893	-148.833	65.549	141.914	54.7637	58.8682	116.522	-188.949	114.451	-92.651	157.461	-137.288	80.2636	-12.8584	243.84	-101.609	-74.2336	-85.8007	322.347	-49.9689	310.574	-37.7121	125.617	-67.15	27.8203	-168.711	166.54	-119.011	126.614	-155.808	84.2623
346	1	1233.75	5.24239	3.36213	77.1201	57.1406	-72.6247	-81.0021	-141.835	71.3337	135.736	53.7019	60.6246	136.879	-213.949	117.375	-95.2395	161.577	-137.288	80.2636	-12.8584	243.84	-101.609	-74.2336	-85.8007	322.347	-49.9689	310.574	-37.7121	125.617	-67.15	27.8203	-168.711	166.54	-119.011	126.614	-155.808	84.2623
346	2	1358.6	5.37052	3.41629	78.5961	55.7131	-71.6784	-77.3072	-144.927	67.3481	139.839	54.455	60.7604	127.71	-203.598	119.074	-97.4422	160.641	-137.508	80.3975	-13.0284	238.904	-96.6868	-73.98	-94.0497	345.415	-71.3264	326.738	-55.5686	132.107	-66.9187	24.0278	-166.097	161.754	-113.936	129.391	-157.897	83.9536
346	3	1340.65	5.32971	3.38595	78.5854	55.7774	-71.3118	-76.8011	-145.689	65.311	142.284	54.2841	58.3766	137.62	-217.852	96.0667	-72.8012	163.654	-139.134	101.375	-28.7972	218.631	-83.0834	-70.7325	-93.8929	344.737	-70.6623	326.279	-55.1185	132.009	-64.9133	22.615	-166.953	164.441	-115.004	131.067	-158.216	83.868
346	4	1230.98	5.23157	3.32924	76.4571	53.2007	-71.3118	-76.8011	-145.689	65.311	142.284	54.2841	54.7026	118.798	-192.852	88.0882	-64.685	158.663	-138.79	99.9202	-27.8323	221.559	-85.6155	-71.0987	-92.8364	344.279	-70.8969	326.726	-54.9426	130.66	-64.9133	22.6148	-166.953	164.441	-115.004	131.067	-158.216	83.868
346	5	1257.17	5.23648	3.35757	75.1968	54.8477	-71.4637	-73.2389	-148.964	63.7671	143.562	54.2815	54.9682	120.366	-194.816	89.188	-65.7508	158.903	-138.126	100.693	-29.2855	220.185	-83.523	-71.8794	-87.4483	319.364	-47.5647	318.543	-45.18	126.247	-65.9307	28.085	-174.687	169.393	-117.609	143.051	-169.835	81.607
346	6	1231.38	5.23301	3.37059	75.191	55.7581	-71.4637	-73.2389	-148.964	63.7671	143.562	54.2815	54.9682	120.366	-194.816	89.188	-65.7508	158.903	-138.126	100.693	-29.2855	220.185	-83.523	-71.8794	-87.4483	319.364	-47.5647	318.543	-45.18	126.247	-64.5206	43.1178	-188.382	194.393	-140.703	138.557	-165.228	81.2419
347	1	1202.78	5.24513	3.35169	76.9985	57.7356	-72.1695	-80.8296	-141.167	64.8656	142.368	54.2486	57.1885	140.697	-220.089	93.1601	-69.6567	163.17	-138.324	101.732	-30.1315	217.175	-80.8606	-71.5835	-87.4657	319.421	-47.6185	318.594	-45.234	126.259	-64.5379	42.7356	-187.854	195.713	-142.688	139.641	-166.445	81.9814
347	2	1235.19	5.27848	3.35953	74.8063	58.968	-71.8514	-77.788	-143.942	63.177	144.009	54.5014	57.3023	138.439	-217.52	94.0619	-70.7113	162.929	-138.104	102.47	-31.1984	213.895	-77.4948	-71.8517	-80.3038	296.268	-25.7148	297.099	-22.3435	121.517	-63.9722	43.7551	-188.78	200.975	-147.914	139.731	-166.018	82.2869
347	3	1188.39	5.30343	3.25605	74.832	56.9249	-71.5953	-77.1043	-144.624	61.5238	145.855	54.4508	57.3406	138.643	-217.788	94.1584	-70.8129	162.982	-141.812	127.938	-48.7294	195.122	-67.3535	-66.4087	-86.4287	316.35	-43.7647	304.237	-31.8436	127.296	-58.915	43.0938	-191.861	215.982	-160.012	142.601	-165.693	82.4826
347	4	1255.13	5.34008	3.2604	76.7424	59.8039	-70.8152	-78.9155	-142.659	60.1631	147.606	54.9098	57.4072	138.998	-218.267	94.2636	-70.9303	163.091	-141.724	128.236	-49.0507	193.709	-66.1132	-66.2977	-84.6344	319.85	-49.0201	309.319	-35.3302	124.181	-56.6916	63.6087	-213.818	240.383	-182.467	144.107	-166.561	82.7062
347	5	1177.45	5.34092	3.27929	78.0572	58.0222	-70.5472	-79.6498	-141.958	60.6551	147.237	55.0434	57.3855	138.891	-218.126	94.2064	-70.8716	163.065	-141.77	127.431	-48.5725	193.054	-65.1412	-66.3801	-93.6916	345.48	-72.8324	333.346	-61.066	130.46	-56.9868	54.2177	-203.022	235.381	-179.574	140.29	-163.225	84.0407
347	6	1160.88	5.33653	3.2718	76.8141	55.3725	-70.5472	-79.6498	-141.958	60.6551	147.237	55.0434	57.3855	138.891	-218.126	94.2064	-70.8716	163.065	-141.77	127.431	-48.5725	193.054	-65.1412	-66.3801	-94.0493	346.857	-74.0754	334.315	-62.2651	130.791	-55.859	42.294	-190.632	212.263	-154.574	125.239	-148.816	81.5988
348	1	963.127	5.20201	3.03001	72.9524	51.8762	-74.1618	-96.3993	-126.701	69.7881	137.555	52.8443	57.5107	139.562	-219.011	94.478	-71.1564	163.244	-137.914	135.195	-59.2027	168.635	-40.8632	-68.7476	-87.4368	324.274	-52.243	312.819	-40.2163	126.589	-55.1888	37.5524	-186.202	210.224	-153.008	124.751	-148.034	82.308
348	2	1034.91	5.20084	3.01645	71.7102	51.8075	-73.5984	-92.8953	-129.886	66.6395	140.594	53.2662	57.654	137.796	-217.039	95.4011	-72.2147	163.086	-133.018	149.75	-76.0811	145.706	-19.6988	-71.4302	-83.9264	314.479	-42.3607	303.01	-30.3394	124.264	-53.571	31.3946	-181.075	208.34	-150.342	125.331	-147.647	82.5445
348	3	1124.81	5.29584	3.10094	74.7441	51.6794	-72.5329	-87.3521	-134.639	62.4228	144.824	54.106	57.7318	138.235	-217.615	95.5686	-72.3885	163.199	-135.394	152.568	-76.0681	147.899	-23.7442	-69.2708	-92.5042	337.675	-63.4295	321.578	-51.3522	131.693	-52.4833	26.7849	-177.264	206.492	-148.232	125.629	-147.33	82.7318
348	4	1070.19	5.32834	3.12205	75.7993	54.5742	-71.5767	-89.0389	-132.726	60.3863	147.368	54.6496	57.7895	138.544	-218.029	95.6693	-72.4983	163.29	-133.393	156.326	-80.9852	142.395	-18.5153	-70.3923	-90.0083	336.715	-64.0753	322.437	-50.6533	128.484	-52.0757	48.3801	-198.451	231.609	-172.408	126.495	-148.236	83.136
348	5	1052.83	5.31061	3.11224	73.0718	53.1379	-71.3946	-89.303	-132.484	60.8974	146.867	54.7806	57.7791	138.497	-217.967	95.6395	-72.4676	163.279	-133.163	156.613	-81.4438	141.72	-17.7814	-70.5506	-84.8477	312.07	-40.692	308.599	-35.4132	124.927	-52.649	31.6123	-177.129	226.147	-173.694	112.39	-137.101	87.6956
348	6	1077.99	5.30946	3.11274	72.529	51.5928	-71.3946	-89.303	-132.484	60.8974	146.867	54.7806	57.7791	138.497	-217.967	95.6395	-72.4676	163.279	-133.163	156.613	-81.4438	141.72	-17.7814	-70.5506	-84.8477	312.07	-40.692	308.599	-35.4132	124.927	-49.2663	18.2111	-168.058	206.343	-148.694	112.039	-134.782	84.4883
349	1	914.14	5.31749	3.07243	74.4807	50.3836	-71.5531	-98.9925	-123.614	63.4617	144.465	54.3206	57.8774	139.046	-218.69	95.854	-72.6909	163.428	-141.338	133.742	-55.0952	165.269	-38.7303	-66.7804	-90.8183	330.885	-58.1699	324.364	-52.6855	129.219	-48.975	16.8357	-167.118	204.939	-146.93	112.68	-135.246	84.2744
349	2	921.707	5.31082	3.06425	74.2091	50.1573	-70.2595	-98.8005	-123.758	58.1435	150.343	54.7426	58.148	136.787	-216.228	97.3897	-74.4377	163.295	-136.593	147.409	-71.1564	143.126	-17.9677	-69.577	-90.4784	329.651	-56.9936	323.459	-51.7471	129.004	-48.78	15.9131	-166.528	203.88	-145.582	113.194	-135.633	84.099
349	3	1017.38	5.4029	3.13423	72.7584	52.3095	-68.5308	-91.732	-129.482	51.0765	157.343	56.3347	58.2899	137.59	-217.279	97.7073	-74.7638	163.501	-138.869	149.246	-70.4146	146.836	-23.2116	-67.5306	-84.7512	308.662	-36.717	303.196	-30.9237	126.08	-47.8156	12.9039	-164.916	201.568	-141.987	115.802	-137.522	83.358
349	4	1007.09	5.38497	3.12922	73.2224	54.2846	-68.5308	-91.732	-129.482	51.0765	157.343	56.3347	58.2899	137.59	-217.279	97.7073	-74.7638	163.501	-136.158	154.7	-77.4282	139.074	-15.8506	-69.0777	-84.2245	310.047	-38.6414	304.773	-31.9752	125.119	-51.2084	37.9039	-186.559	221.078	-162.716	114.664	-137.522	83.358
349	5	1263.56	5.52065	3.37272	75.1115	54.5019	-66.9172	-78.901	-140.412	51.7093	156.077	58.2726	58.3895	138.206	-218.088	97.8874	-74.9498	163.663	-138.908	145.358	-67.9542	149.514	-24.6409	-68.4606	-87.5239	317.473	-45.2294	313.027	-41.0061	127.572	-53.2733	30.8087	-173.8	223.103	-171.657	103.75	-131.75	89.3536
349	6	1161.29	5.51998	3.3744	74.6318	53.1852	-66.9172	-78.901	-140.412	51.7093	156.077	58.2726	58.3895	138.206	-218.088	97.8874	-74.9498	163.663	-138.908	145.358	-67.9542	149.514	-24.6409	-68.4606	-87.5239	317.473	-45.2294	313.027	-41.0061	127.572	-49.9755	18.4282	-166.453	203.358	-146.657	105.822	-131.35	86.0247
350	1	1133.49	5.57688	3.40538	76.2108	52.6794	-67.1601	-81.1218	-138.104	53.9493	153.771	58.4935	58.4268	138.416	-218.365	97.9622	-75.0275	163.718	-141.522	135.722	-57.5906	159.651	-33.2497	-67.3694	-94.87	341.125	-67.3167	332.786	-62.3442	132.689	-49.9164	18.0575	-166.58	202.634	-145.58	107.673	-132.937	85.6717
350	2	1221.03	5.58212	3.39787	75.9165	53.8445	-67.1601	-81.1218	-138.104	53.9493	153.771	58.4935	58.5366	132.605	-211.616	99.6553	-77.0469	162.975	-139.076	141.779	-65.0259	149.338	-23.3753	-68.9281	-94.8704	341.126	-67.3175	332.786	-62.344	132.689	-53.1988	43.0575	-187.759	226.223	-170.394	106.708	-132.937	85.6717
350	3	1277.79	5.76186	3.49743	75.355	55.4145	-63.7302	-75.2166	-142.531	45.298	163.32	60.722	58.925	135.094	-214.856	100.458	-77.8715	163.619	-143.586	157.723	-73.1027	150.659	-31.3656	-63.0726	-90.5167	320.717	-46.748	309.048	-38.8271	131.619	-46.6393	29.5555	-179.03	231.688	-173.708	110.947	-133.791	87.3696
350	4	1322.32	5.76034	3.47428	75.7603	56.2533	-63.7302	-75.2166	-142.531	45.298	163.32	60.722	58.925	135.094	-214.856	100.458	-77.8715	163.619	-134.818	177.951	-98.1027	127.636	-9.09504	-67.8115	-89.5531	321.636	-48.4245	310.563	-39.5994	130.156	-46.4281	33.6962	-183.368	235.883	-177.537	110.953	-133.791	87.3696
350	5	1422.45	5.78256	3.54819	77.9377	55.3736	-63.482	-70.2948	-147.018	44.8615	163.261	61.1816	58.9591	135.326	-215.151	100.569	-77.9755	163.672	-134.788	178.011	-98.1813	127.58	-9.03723	-67.8284	-94.6206	336.283	-61.607	320.619	-50.8549	134.219	-41.1078	12.2722	-161.499	233.889	-178.152	97.3812	-120.717	92.9124
350	6	1438.38	5.83285	3.59426	76.9932	55.7734	-63.2916	-65.6629	-151.257	44.2369	164.047	61.3314	59.0373	135.81	-215.785	100.705	-78.1168	163.797	-134.768	178.052	-98.2339	127.543	-8.99902	-67.8395	-90.8437	311.642	-40.4077	323.855	-52.2657	129.455	-38.7653	5.76637	-157.85	227.059	-168.235	100.626	-123.932	89.0973
351	1	1378.5	5.85063	3.59957	77.5826	56.7839	-63.465	-66.2502	-150.743	44.7662	163.485	61.22	59.0451	135.857	-215.846	100.721	-78.1336	163.809	-125.16	197.252	-123.234	110.216	8.8439	-73.1206	-93.0585	319.351	-47.6838	330.677	-59.5841	130.937	-38.7653	5.76637	-157.85	227.059	-168.235	100.626	-123.932	89.0973
351	2	1505.6	5.86254	3.6165	77.4718	57.8893	-61.9889	-65.3194	-151.702	43.2401	165.183	62.0968	59.1847	129.099	-208.015	102.76	-80.5506	162.989	-124.393	196.413	-123.169	106.986	12.5157	-73.9723	-92.9913	319.104	-47.4498	330.403	-59.3072	130.911	-45.1964	30.1354	-177.118	240.085	-185.243	98.8711	-124.151	89.1835
351	3	1446.91	5.90682	3.65768	79.2176	60.9949	-61.3091	-61.741	-154.827	39.7832	168.899	62.4395	61.0838	147.676	-231.913	106.788	-84.3145	167.726	-132.08	193.8	-113.306	120.946	-4.88603	-67.9566	-91.6465	312.28	-40.7915	322.167	-50.9093	130.982	-44.1135	28.955	-177.233	242.549	-187.517	103.108	-127.374	89.4137
351	4	1427.55	5.88007	3.64062	79.3699	60.2688	-61.3091	-61.741	-154.827	39.7832	168.899	62.4395	61.0838	147.676	-231.913	106.788	-84.3145	167.726	-139.577	173.019	-88.3064	131.604	-16.6055	-64.5396	-89.8736	314.723	-44.2832	323.434	-51.0054	128.53	-44.1051	29.1085	-177.397	242.694	-187.646	103.109	-127.374	89.4137
351	5	1490.57	5.90528	3.67938	80.4807	60.281	-61.0789	-62.5864	-154.004	40.2334	168.497	62.6362	61.0923	147.985	-232.414	106.37	-83.8776	167.943	-134.994	181.81	-97.961	116.934	-3.68682	-63.7557	-101.579	345.123	-70.9255	338.445	-68.5853	138.665	-45.8688	26.4946	-172.956	239.656	-185.948	103.741	-126.365	90.6522
351	6	1450.93	5.90354	3.68195	79.7878	59.0773	-61.0789	-62.5864	-154.004	40.2334	168.497	62.6362	61.0923	147.985	-232.414	106.37	-83.8776	167.943	-134.994	181.81	-97.961	116.934	-3.68682	-63.7557	-101.579	345.123	-70.9255	338.445	-68.5853	138.665	-42.1487	18.5357	-170.257	222.056	-160.948	108.183	-128.001	85.7718
352	1	1333.44	5.87624	3.62329	77.3713	55.273	-61.4882	-66.9114	-150.142	43.8343	164.899	62.6615	57.2532	129.436	-207.793	96.6228	-73.8558	163.022	-134.328	183.102	-99.6419	115.817	-2.4954	-64.1251	-101.323	344.797	-70.625	337.914	-68.0611	138.451	-42.128	18.4173	-170.155	221.986	-160.868	108.189	-127.99	85.78
352	2	1385.76	5.91617	3.63401	76.8118	53.9961	-61.4882	-66.9114	-150.142	43.8343	164.899	62.6615	57.399	124.603	-202.186	98.1914	-75.7094	162.385	-143.079	162.754	-74.6419	128	-14.956	-59.8258	-101.323	344.797	-70.6252	337.914	-68.0609	138.451	-42.128	18.4173	-170.155	221.986	-160.868	108.189	-127.99	85.78
352	3	1292.18	5.96734	3.66802	77.478	56.328	-59.8044	-63.7517	-152.551	36.3941	172.629	63.6973	56.8341	133.945	-213.158	91.3219	-69.7135	164.796	-145.593	186.631	-93.0258	145.867	-35.688	-56.8589	-98.2115	329.675	-54.1265	317.106	-47.7658	137.571	-36.1124	6.89382	-163.766	222.431	-157.471	111.232	-128.546	85.4597
352	4	1284.3	5.96012	3.65463	78.219	58.0617	-59.8044	-63.7517	-152.551	36.3941	172.629	63.6973	56.8341	133.945	-213.158	91.3219	-69.7135	164.796	-150.853	170.757	-74.4408	153.518	-43.9117	-54.7157	-95.4739	330.424	-56.5154	319.105	-48.2329	134.069	-40.1753	31.8938	-185.918	235.758	-172.52	110.006	-128.546	85.4597
352	5	1253.61	5.94994	3.67911	76.0502	58.6916	-58.9472	-62.2543	-153.894	35.0457	174.143	64.1788	56.8612	134.138	-213.411	91.3706	-69.7632	164.849	-150.114	167.305	-71.8948	152.545	-41.6942	-55.212	-90.5854	305.958	-32.0024	300.738	-29.8237	131.742	-43.5053	27.8138	-178.807	230.047	-169.789	108.819	-128.273	85.6695
352	6	1309.4	5.98287	3.71374	77.2357	58.4136	-58.7278	-57.9548	-157.946	34.1461	174.89	64.5782	56.9452	134.646	-214.075	91.5396	-69.9344	164.979	-150.015	167.554	-72.1938	152.319	-41.4654	-55.2621	-95.0154	300.829	-28.7119	326.191	-55.0593	132.542	-42.0504	21.3364	-174.966	219.134	-155.021	112.532	-131.807	79.4755
353	1	1249.2	5.94131	3.65538	75.9539	57.0747	-60.2719	-62.9781	-153.498	38.4733	170.257	63.5657	56.9834	134.878	-214.383	91.6264	-70.0233	165.043	-139.758	189.151	-99.9022	134.607	-22.1001	-60.7082	-99.262	317.777	-44.7725	340.869	-70.8204	135.377	-41.4632	20.084	-174.074	218.779	-154.312	112.784	-131.843	79.4538
353	2	1380.55	5.97844	3.65891	75.1373	55.0512	-60.2725	-62.9766	-153.5	38.4773	170.253	63.5651	57.3407	123.359	-200.994	95.6636	-74.6026	163.404	-146.697	167.419	-74.9022	137.928	-25.2777	-58.1631	-99.358	318.111	-45.086	341.009	-70.9762	135.46	-41.5156	20.4649	-174.399	219.158	-154.722	112.777	-131.843	79.4538
353	3	1281.73	6.03106	3.73436	77.3237	58.6152	-57.9681	-57.5227	-157.269	29.1844	179.54	65.4186	57.6779	136.12	-215.544	93.5563	-72.5973	165.365	-147.505	182.82	-88.0222	146.403	-36.2731	-56.1478	-96.0057	302.45	-29.0867	320.596	-50.5792	134.092	-39.2791	12.6928	-168.638	214.901	-148.618	114.984	-133.088	78.8124
353	4	1311.62	6.0396	3.7269	78.3385	59.8485	-57.9681	-57.5227	-157.269	29.1844	179.54	65.4186	57.6779	136.12	-215.544	93.5563	-72.5973	165.365	-155.097	161.817	-63.0222	160.541	-51.2935	-52.9154	-93.4229	306.463	-34.5444	322.258	-50.7304	130.867	-41.1577	29.4638	-183.986	226.047	-160.113	114.389	-133.088	78.8124
353	5	1282.71	6.0308	3.77743	78.7113	59.7009	-56.3122	-54.1937	-159.488	22.5664	186.27	66.6535	57.808	136.909	-216.595	93.842	-72.8905	165.587	-150.673	171.149	-75.2207	154.511	-44.605	-55.63	-100.294	324.335	-50.6923	341.011	-71.2996	136.071	-42.7357	19.4069	-171.918	217.579	-154.079	113.442	-132.998	78.8695
353	6	1279.39	6.03032	3.77326	78.6761	59.0728	-56.3122	-54.1937	-159.488	22.5664	186.27	66.6535	57.808	136.909	-216.595	93.842	-72.8905	165.587	-150.673	171.149	-75.2207	154.511	-44.605	-55.63	-100.847	326.743	-52.8865	343.017	-73.6074	136.525	-41.0681	10.0479	-163.746	209.671	-145.083	111.516	-130.442	78.485
354	1	1260.37	5.98678	3.6768	77.7123	58.4994	-59.0613	-59.7502	-154.15	27.3652	180.62	65.3218	58.3038	139.963	-220.633	94.8325	-73.9128	166.428	-145.138	181.7	-89.0772	143.741	-32.7881	-58.441	-95.5099	306.572	-32.9858	320.723	-51.1039	133.828	-40.6886	8.29088	-163.59	206.2	-139.827	117.127	-135.321	76.9416
354	2	1413.42	6.05369	3.69326	76.3214	57.1235	-59.1287	-59.7115	-154.265	27.8475	180.13	65.2461	58.5097	129.47	-208.41	98.1063	-77.6057	164.882	-152.745	160.526	-64.0772	152.543	-41.7144	-55.1667	-94.0767	301.074	-27.7146	312.86	-42.9549	133.271	-40.6886	8.29088	-163.59	206.2	-139.827	117.127	-135.321	76.9416
354	3	1327.17	6.05473	3.73229	78.0588	57.2877	-58.8042	-58.8964	-154.788	26.1385	181.833	65.5034	58.9812	136.764	-214.579	98.642	-78.6678	163.73	-147.644	184.078	-89.5975	155.802	-44.774	-56.0956	-101.08	324.71	-49.083	329.287	-61.3601	137.795	-40.0676	6.38505	-162.249	204.876	-137.912	117.897	-135.831	76.6759
354	4	1342.63	6.04815	3.73151	78.1827	58.782	-58.8042	-58.8964	-154.788	26.1385	181.833	65.5034	58.9812	136.764	-214.579	98.642	-78.6678	163.73	-148.999	179.82	-84.6315	158.431	-47.5118	-55.607	-100.139	325.114	-49.9935	329.473	-61.0263	136.712	-44.4121	31.385	-183.763	219.86	-154.765	116.677	-135.831	76.6759
354	5	1378.78	6.07292	3.77099	78.265	59.4763	-59.2875	-56.4884	-157.269	27.2786	180.517	65.1388	59.3001	138.246	-216.518	99.6821	-79.7301	164.077	-145.419	186.412	-94.3114	150.605	-38.0678	-57.94	-98.5524	318.076	-43.3729	325.13	-56.3452	135.572	-43.897	31.79	-187.03	216.764	-147.934	126.012	-145.534	74.2505
354	6	1346.9	6.07248	3.7638	78.0832	58.2012	-59.2875	-56.4884	-157.269	27.2786	180.517	65.1388	59.3001	138.246	-216.518	99.6821	-79.7301	164.077	-145.419	186.412	-94.3114	150.605	-38.0678	-57.94	-98.5524	318.076	-43.3729	325.13	-56.3452	135.572	-43.2941	19.7034	-171.667	210.696	-147.288	109.701	-130.442	78.485
355	1	1360.19	6.07816	3.76496	77.6832	61.2171	-59.4492	-53.8106	-159.46	23.7134	183.846	65.2223	60.7479	147.729	-228.887	102.774	-82.8913	166.559	-142.149	192.225	-102.247	146.797	-33.305	-59.8271	-92.8469	297.914	-24.3076	308.029	-38.5182	131.922	-42.6635	16.6631	-169.802	207.367	-142.796	112.159	-132.417	77.6866
355	2	1489.47	6.12704	3.78152	76.4916	58.951	-59.7102	-53.8155	-159.783	25.623	181.931	64.9113	60.7566	135.731	-214.98	105.613	-86.0914	164.88	-148.852	170.645	-77.2468	148.73	-35.4933	-57.4874	-92.7856	297.607	-23.9953	306.765	-37.2525	132	-42.6635	16.6631	-169.802	207.367	-142.796	112.159	-132.417	77.6866
355	3	1462.18	6.09749	3.78258	79.1783	62.017	-59.1446	-52.7297	-160.321	22.7967	184.71	65.4527	63.2802	153.457	-237.993	111.171	-91.6389	169.389	-148.601	173.169	-79.5908	148.61	-35.8312	-57.3204	-94.3182	302.245	-28.3843	311.973	-42.7415	133.396	-42.3563	15.1089	-168.912	204.744	-139.451	114.052	-134.075	77.0689
355	4	1510.79	6.13145	3.80968	80.3284	63.3302	-58.6441	-52.5573	-160.121	20.339	187.235	65.8678	62.4831	149.532	-233.036	109.527	-90.0119	168.732	-156.092	153.562	-55.8607	164.226	-51.8465	-53.7146	-93.4225	306.971	-33.8928	315.657	-45.5874	131.879	-42.709	34.0904	-186.917	221.848	-155.879	113.525	-133.843	77.2282
355	5	1516.16	6.14025	3.83637	80.4283	63.1725	-58.7769	-52.7788	-160.143	21.8644	185.747	65.6835	61.8983	148.561	-231.976	105.964	-86.3948	168.731	-155.732	154.198	-56.5018	163.602	-51.2196	-53.8957	-93.284	309.658	-36.3586	313.234	-43.1026	131.988	-41.8901	33.5859	-182.77	230.162	-168.445	98.3698	-120.164	82.5641
355	6	1496.61	6.14001	3.83142	80.2403	63.5596	-58.7769	-52.7788	-160.143	21.8644	185.747	65.6835	61.8983	148.561	-231.976	105.964	-86.3948	168.731	-155.732	154.198	-56.5018	163.602	-51.2196	-53.8957	-93.284	309.658	-36.3586	313.234	-43.1026	131.988	-43.1706	41.3159	-192.496	226.598	-161.567	109.552	-130.442	78.485
356	1	1427.76	6.07637	3.74721	77.6219	58.2104	-62.8999	-60.1029	-155.023	42.0277	165.796	61.6808	58.8776	136.419	-216.156	96.9521	-77.3975	165.532	-147.262	168.028	-70.7385	149.726	-37.2727	-58.0534	-97.4907	324.19	-49.8217	324.573	-55.1786	134.893	-44.0072	48.9591	-199.403	222.347	-157.403	100.831	-121.12	76.9705
356	2	1527.32	6.13939	3.78414	78.3687	58.7576	-61.8107	-60.2596	-154.384	37.501	170.607	62.3287	59.1134	135	-214.711	98.2751	-78.8079	165.503	-155.179	146.649	-45.2902	166.961	-54.6209	-54.1119	-97.0567	322.506	-48.2227	323.445	-53.9992	134.634	-42.1718	44.1023	-196.051	217.353	-151.005	101.828	-121.606	76.6914
356	3	1508.83	6.1242	3.77544	76.4769	59.0395	-60.5858	-53.9008	-159.817	31.3897	176.798	63.1424	59.2229	135.701	-215.635	98.5205	-79.0553	165.691	-153.54	160.142	-60.0341	162.183	-51.2992	-54.0185	-90.5721	301.623	-28.7426	304.921	-34.7682	130.031	-40.7287	24.248	-178.84	205.037	-136.737	106.504	-124.846	75.5246
356	4	1565.92	6.17566	3.82061	78.2216	61.5337	-59.1851	-54.6301	-158.437	26.9616	181.755	64.1513	59.327	136.347	-216.5	98.7134	-79.2561	165.881	-154.896	155.884	-55.1516	166.29	-55.3023	-53.3747	-89.509	306.782	-34.8562	309.517	-38.2915	128.124	-39.8743	44.9353	-199.88	226.315	-155.552	107.606	-125.802	75.1037
356	5	1538.95	6.17419	3.82619	78.5377	60.5475	-59.3789	-53.4596	-159.568	26.8604	181.775	64.023	59.3853	136.675	-216.931	98.8663	-79.4112	165.963	-154.811	156.161	-55.4701	165.987	-55.006	-53.4175	-92.4865	310.842	-37.9974	316.257	-45.9676	130.455	-41.1249	37.4901	-191.128	216.929	-147.4	104.033	-122.79	74.6499
356	6	1519.67	6.17545	3.84344	79.4492	62.6545	-59.3789	-53.4596	-159.568	26.8604	181.775	64.023	59.3853	136.675	-216.931	98.8663	-79.4112	165.963	-154.811	156.161	-55.4701	165.987	-55.006	-53.4175	-92.4865	310.842	-37.9974	316.257	-45.9676	130.455	-41.8931	53.1331	-205.324	239.389	-172.4	108.995	-127.989	77.2556
357	1	1436.93	6.15169	3.79857	79.4973	62.7196	-59.4517	-57.1529	-155.84	25.9801	182.722	64.0478	60.7771	145.874	-229.167	101.884	-82.4964	168.653	-146.411	180.398	-83.8761	140.684	-29.9148	-57.4721	-92.8452	312.035	-39.0962	317.344	-47.1488	130.712	-40.0431	46.2319	-199.552	235.511	-168.049	108.823	-127.451	77.9
357	2	1609.06	6.20207	3.822	76.7131	59.3402	-60.6108	-56.6791	-158.083	36.4349	172.238	62.4024	60.8499	131.436	-212.239	105.718	-86.7279	166.438	-154.392	158.999	-58.3033	151.533	-41.3262	-53.7971	-91.8111	307.336	-34.4559	309.911	-39.5969	130.65	-38.5766	42.6332	-196.7	232.54	-164.386	108.991	-127.317	78.0053
357	3	1554.03	6.20532	3.84344	75.4145	56.7948	-60.253	-56.6077	-157.987	35.4319	173.263	62.6618	58.6652	122.744	-193.679	97.9532	-78.0751	157.757	-150.668	182.402	-84.6661	156.729	-47.7557	-53.8467	-94.8026	319.372	-45.8637	317.993	-48.6543	132.344	-37.7891	40.8536	-195.067	231.119	-162.651	109.063	-127.308	78.0144
357	4	1565.26	6.21035	3.83666	76.3471	57.1818	-60.253	-56.6077	-157.987	35.4319	173.263	62.6618	58.6652	122.744	-193.679	97.9532	-78.0751	157.757	-157.675	161.004	-59.6661	169.027	-60.706	-51.119	-93.1582	320.721	-48.1985	319.322	-48.9103	130.31	-37.7891	40.8536	-195.067	231.119	-162.651	109.063	-127.308	78.0144
357	5	1614.56	6.21706	3.8535	75.7999	56.9288	-60.3837	-55.6397	-158.883	35.055	173.574	62.5865	58.8332	123.661	-194.811	98.6177	-78.7452	157.884	-157.438	161.641	-60.4732	168.059	-59.683	-51.2516	-92.2622	317.357	-44.9958	316.644	-46.0814	129.738	-36.5169	38.3166	-194.258	219.798	-147.282	109.968	-127.941	74.4669
357	6	1578.38	6.2184	3.87269	76.7245	58.8757	-60.3837	-55.6397	-158.883	35.055	173.574	62.5865	58.8332	123.661	-194.811	98.6177	-78.7452	157.884	-157.438	161.641	-60.4732	168.059	-59.683	-51.2516	-92.2622	317.357	-44.9958	316.644	-46.0814	129.738	-36.6772	50.3666	-204.669	241.35	-172.282	112.098	-130.304	78.2636
358	1	1541.86	6.26688	3.91606	78.1548	58.9777	-61.0188	-55.1376	-159.393	37.2758	171.211	62.4108	59.4535	129.599	-202.428	99.6141	-79.7393	159.385	-155.623	166.276	-66.0797	163.109	-54.5921	-52.1201	-99.3668	340.7	-66.7854	336.769	-67.6701	134.557	-36.4491	47.984	-202.791	241.07	-172.197	114.779	-132.59	78.4211
358	2	1792.27	6.3038	3.908	78.1197	57.8381	-60.1223	-55.4139	-158.777	34.2459	174.495	62.9608	59.9947	115.799	-187.798	106.3	-87.0862	158.876	-161.949	144.883	-41.9974	176.566	-67.2571	-49.4926	-97.898	334.422	-60.1616	322.423	-53.5061	134.387	-34.9546	43.8045	-199.43	238.76	-169.292	114.754	-132.289	78.7253
358	3	1737.01	6.22858	3.8386	77.0373	57.0223	-59.9257	-55.596	-158.527	33.5874	175.211	63.0753	60.0793	117.377	-190.013	107.403	-88.2932	159.768	-155.997	166.483	-66.3042	165.265	-56.6251	-51.6336	-96.8394	334.316	-60.46	318.384	-49.0225	132.727	-35.8867	41.9665	-197.461	240.508	-171.538	115.083	-132.215	78.7874
358	4	1774.21	6.2398	3.8534	78.251	58.2243	-59.8203	-55.6515	-158.426	33.1854	175.64	63.1396	60.1393	118.018	-190.869	107.875	-88.7835	160.03	-161.596	145.687	-43.2143	185.5	-75.8365	-49.4314	-95.8252	333.88	-60.5447	318.782	-48.8886	131.66	-35.0191	40.7386	-196.718	239.929	-170.424	115.165	-132.175	78.8195
358	5	1722.54	6.23834	3.86948	76.0447	58.2331	-59.7424	-52.8605	-161.094	32.3802	176.379	63.1698	60.2421	119.295	-192.441	108.112	-88.9892	160.285	-160.993	146.872	-44.7959	182.996	-73.1246	-49.8115	-92.5564	309.708	-36.4325	305.196	-35.1314	130.417	-38.9785	33.4664	-185.958	232.53	-166.999	113.436	-131.988	79.0188
358	6	1727.6	6.23454	3.85673	75.3054	58.4437	-59.7424	-52.8605	-161.094	32.3802	176.379	63.1698	60.2421	119.295	-192.441	108.112	-88.9892	160.285	-160.993	146.872	-44.7959	182.996	-73.1246	-49.8115	-90.109	301.713	-28.7484	299.114	-29.2578	128.995	-38.6826	31.706	-184.403	230.37	-164.434	112.728	-130.442	78.485
359	1	1549.72	6.09938	3.69203	76.0029	57.0868	-63.7211	-66.3397	-149.113	40.6284	167.448	60.7747	61.9694	138.955	-217.557	110.916	-91.5298	165.273	-157.464	157.416	-57.2066	166.823	-56.9842	-51.3842	-93.6444	313.638	-39.6409	309.584	-40.6471	131.61	-37.5932	26.8471	-180.355	227.386	-160.934	112.999	-130.287	78.6037
359	2	1812.09	6.16358	3.7501	75.3915	54.5775	-64.3786	-54.8895	-161.632	44.5122	163.632	59.3188	62.0799	119.384	-195.3	115.873	-97.1024	162.728	-158.293	154.501	-53.9526	169.553	-59.5551	-51.0149	-97.2835	324.964	-49.824	313.307	-45.3501	134.757	-37.1584	24.7423	-178.766	225.454	-158.528	113.65	-130.718	78.3723
359	3	1809.31	6.19756	3.78857	73.7247	56.1352	-64.3454	-49.1909	-167.05	42.7983	165.189	59.2668	62.177	121.945	-197.841	114.994	-96.113	162.491	-155.515	165.262	-65.8086	163.658	-54.2251	-52.0495	-90.4682	303.431	-29.8994	295.086	-26.0025	130.01	-35.9064	19.8967	-174.986	223.088	-155.229	114.819	-131.225	78.0776
359	4	1843.58	6.20933	3.80609	75.2297	57.3817	-64.133	-49.3788	-166.805	42.1059	165.947	59.3753	62.2422	122.548	-198.618	115.363	-96.488	162.687	-161.282	143.727	-41.9324	185.83	-75.2376	-49.6598	-90.354	304.939	-31.6397	297.141	-27.8048	129.713	-35.4119	18.9467	-174.369	222.664	-154.453	114.982	-131.283	78.0411
359	5	1819.83	6.2188	3.84321	75.5374	56.2044	-64.5912	-46.6706	-169.531	42.7132	165.167	59.0219	62.4079	124.014	-200.462	115.778	-96.8782	162.973	-159.541	145.479	-46.3076	177.047	-64.6204	-51.3781	-93.9131	311.843	-37.3956	305.029	-36.4768	132.436	-39.4231	15.4501	-170.287	203.115	-134.181	118.071	-137.056	75.0691
359	6	1798.31	6.21886	3.84874	75.6901	56.1605	-64.5912	-46.6706	-169.531	42.7132	165.167	59.0219	62.4079	124.014	-200.462	115.778	-96.8782	162.973	-159.541	145.479	-46.3076	177.047	-64.6204	-51.3781	-93.9131	311.843	-37.3956	305.029	-36.4768	132.436	-38.4188	13.8436	-166.821	210.556	-144.737	111.047	-130.442	78.485
360	1	1635.25	6.12941	3.75908	76.772	57.196	-63.3124	-54.029	-162.183	35.5522	172.956	59.6132	64.0263	138.305	-218.88	119.502	-100.425	166.673	-154.278	165.527	-68.5211	151.387	-40.3508	-53.7649	-95.3953	315.847	-41.0159	309.448	-41.3113	133.536	-37.8079	11.1207	-165.399	206.704	-139.441	114.035	-133.019	77.4459
360	2	1694.26	6.17426	3.795	78.8002	58.4891	-61.39	-52.6982	-162.809	27.8419	181.136	60.5299	64.0562	135.249	-215.428	120.308	-101.331	166.307	-162.264	143.37	-42.4335	170.544	-59.3487	-49.807	-96.9249	319.975	-44.7381	313.682	-45.8983	134.73	-36.7286	6.74435	-162.801	200.853	-131.655	117.361	-135.825	76.1594
360	3	1611.39	6.17857	3.81898	80.49	62.0791	-59.8149	-51.0071	-163.436	20.2765	188.96	61.8903	65.4039	145.696	-228.658	121.383	-102.274	168.462	-159.844	152.315	-52.0311	166.932	-56.4213	-50.6035	-97.3891	321.767	-46.4194	314.842	-47.1065	134.989	-41.1598	27.9885	-180.87	214.461	-147.063	117.478	-136.597	75.7871
360	4	1547.27	6.12458	3.77733	82.7343	64.8667	-59.473	-49.2838	-164.652	17.0119	192.187	62.2765	67.6792	160.029	-245.734	130.598	-111.951	171.318	-160.304	150.651	-50.1842	168.724	-58.1131	-50.3889	-95.9671	322.424	-47.9242	315.846	-47.2165	133.296	-40.6808	25.3372	-178.972	211.861	-143.773	118.704	-137.537	75.3743
360	5	1576.15	6.13504	3.77766	80.7886	63.9674	-59.8437	-47.4129	-166.56	17.2555	191.814	61.9897	66.84	155.417	-239.516	129.055	-110.338	169.753	-159.99	151.651	-51.3379	167.413	-56.8292	-50.5478	-91.0104	303.375	-30.2454	303.375	-33.5822	129.582	-37.9387	8.28663	-164.66	199.849	-129.832	121.732	-139.833	74.3315
360	6	1643.78	6.13577	3.772	81.4035	63.2373	-59.8437	-47.4129	-166.56	17.2555	191.814	61.9897	66.84	155.417	-239.516	129.055	-110.338	169.753	-159.99	151.651	-51.3379	167.413	-56.8292	-50.5478	-91.0104	303.375	-30.2454	303.375	-33.5822	129.582	-32.851	-16.7134	-140.849	192.233	-124.006	113.856	-131.367	78.0759
361	1	1632.78	6.03262	3.61671	79.7413	57.7095	-65.3398	-60.9184	-155.188	32.4479	175.377	58.7397	65.5062	148.852	-230.49	126.143	-107.338	167.622	-157.217	151.411	-53.4873	159.631	-47.225	-52.1233	-97.6083	326.649	-51.2845	319.672	-51.8851	134.74	-33.4199	-11.8869	-146.353	193.943	-124.23	118.567	-135.516	76.6206
361	2	1706.14	6.02859	3.6108	78.609	56.9395	-64.4342	-59.2403	-156.576	28.2931	179.718	59.0806	64.817	140.994	-220.867	125.688	-106.99	166.128	-151.065	171.04	-75.812	137.018	-25.5042	-55.3604	-96.976	324.266	-49.0356	317.946	-50.0969	134.37	-33.6318	-6.92714	-151.847	194.139	-123.082	121.654	-138.502	75.4766
361	3	1754.21	6.07427	3.64929	77.4082	58.9024	-64.0923	-52.5645	-162.454	24.1211	183.629	59.534	64.6881	140.178	-219.806	125.387	-106.686	165.908	-150.526	175.789	-80.1635	140.596	-29.9068	-55.1557	-91.0101	306.396	-32.3932	298.477	-29.4439	130.357	-32.8882	-8.4092	-151.782	194.636	-121.741	126.523	-142.527	74.1772
361	4	1655.68	6.04327	3.63613	80.3029	62.0856	-63.6018	-51.1849	-163.289	20.6155	187.123	59.9974	66.8014	154.88	-238.363	132.159	-113.613	169.581	-156.647	160.473	-61.5465	151.691	-41.6083	-52.1101	-91.4693	310.485	-36.6516	302.913	-33.6561	130.299	-33.2995	-6.42803	-154.095	194.029	-120.44	128.766	-144.727	73.407
361	5	1860.67	6.11305	3.76897	81.9761	63.7941	-64.1846	-38.1167	-177.748	24.1722	183.111	58.7958	64.3993	143.945	-223.008	127.449	-108.458	165.898	-164.131	138.739	-36.5045	172.757	-62.1842	-48.5198	-97.3477	321.555	-46.314	318.972	-50.5422	134.114	-42.9407	32.3257	-190.901	194.772	-119.053	139.934	-158.686	66.8859
361	6	1888.04	6.17291	3.84012	83.5105	64.4381	-64.5671	-29.936	-185.903	23.6137	183.427	58.3227	64.2043	142.73	-221.446	126.986	-107.985	165.587	-164.169	138.527	-36.2841	173.022	-62.4248	-48.5028	-102.765	340.17	-63.5853	334.033	-66.7218	137.956	-42.8161	29.163	-188.075	191.142	-115.403	140.308	-158.711	66.8753
362	1	1862.21	6.15246	3.81319	81.8452	62.2119	-65.2493	-27.8601	-188.075	23.725	183.16	57.8965	61.2788	125.237	-199.17	119.222	-100.103	161.451	-164.375	137.116	-34.8271	174.785	-64.0107	-48.4086	-101.978	337.54	-61.1168	332.307	-64.9216	137.368	-42.8311	28.4154	-187.521	189.863	-113.962	140.758	-159.138	66.7169
362	2	2131.74	6.21749	3.80705	81.0734	61.5913	-64.657	-25.9483	-189.002	18.9375	187.912	58.7307	61.8834	109.212	-182.062	123.233	-104.76	160.214	-164.352	137.139	-34.8503	174.761	-63.9875	-48.4228	-100.001	329.347	-52.9242	321.208	-53.9127	136.571	-37.2184	27.9697	-188.919	214.155	-135.226	142.205	-158.348	67.5147
362	3	2029.58	6.1358	3.73951	80.173	61.2859	-64.5866	-25.9177	-188.965	18.5108	188.34	58.7975	61.8309	110.819	-184.124	121.882	-103.441	160.686	-158.076	159.351	-59.1173	166.044	-56.5309	-50.7668	-99.8748	328.835	-52.4256	320.854	-53.5606	136.513	-41.4524	34.3409	-192.791	223.39	-147.507	142.867	-158.183	67.6086
362	4	2071.96	6.1598	3.76221	81.5349	62.6639	-64.4813	-25.6539	-189.106	17.6503	189.192	58.8943	62.0056	112.725	-186.474	123.418	-105.021	161.296	-163.449	139.936	-37.4937	186.098	-75.568	-48.4656	-99.1413	328.18	-52.1212	320.62	-52.9986	135.795	-40.1124	31.4943	-190.715	222.045	-145.473	142.759	-157.905	67.7646
362	5	2071	6.15215	3.74658	79.3179	62.9844	-64.3135	-26.0353	-188.63	17.2481	189.619	59.0547	61.8823	112.129	-185.879	122.56	-104.166	161.343	-163.487	139.652	-37.2043	186.436	-75.8705	-48.4427	-92.7529	307.304	-32.0825	301.278	-33.1497	132.097	-40.5252	28.1669	-186.631	220.202	-144.823	141.47	-156.144	68.5835
362	6	2086.56	6.15136	3.73985	79.1026	61.8572	-64.3135	-26.0353	-188.63	17.2481	189.619	59.0547	61.8823	112.129	-185.879	122.56	-104.166	161.343	-163.487	139.652	-37.2043	186.436	-75.8705	-48.4427	-92.7529	307.304	-32.0825	301.278	-33.1497	132.097	-41.2742	21.2398	-173.168	222.422	-159.75	116.47	-132.657	77.6318
363	1	1842.73	5.9665	3.51995	77.765	59.5558	-68.841	-46.5175	-170.479	29.7895	176.294	56.3887	63.8622	135.417	-215.246	126.942	-108.111	167.547	-159.627	149.689	-48.9644	167.553	-57.1754	-49.8764	-94.2807	310.842	-35.3173	306.132	-38.6768	133.236	-40.5276	18.1772	-170.881	220.161	-156.626	117.348	-133.262	77.2949
363	2	2052.25	5.9908	3.54994	77.1572	57.468	-71.0367	-30.7766	-189.307	40.0727	166.43	52.3728	63.5462	115.578	-192.347	128.913	-110.597	164.454	-159.648	149.668	-48.9435	167.574	-57.1963	-49.8555	-97.0537	319.14	-42.6903	309.991	-43.2847	135.585	-40.221	16.6477	-170.433	217.609	-153.22	120.825	-136.184	76.6269
363	3	1992.41	5.99387	3.57383	78.7717	56.785	-70.8433	-29.8096	-190.226	39.1976	167.343	52.3928	63.0321	116.482	-193.279	119.484	-100.789	163.537	-153.001	169.713	-72.1541	162.615	-52.1573	-53.0463	-102.785	340.119	-62.1752	324.107	-58.2131	139.135	-39.5873	13.489	-167.833	216.593	-151.864	121.267	-136.273	76.5736
363	4	2005.89	5.98297	3.56454	79.4949	57.6821	-70.731	-29.9707	-190.007	38.8283	167.729	52.4755	62.713	114.019	-189.779	119.793	-101.24	162.796	-159.138	148.632	-48.2587	182.058	-70.9142	-50.5493	-100.717	338.909	-62.0996	324.511	-57.5137	136.995	-39.1622	17.1587	-171.706	219.995	-154.673	121.327	-136.31	76.5499
363	5	2011.3	5.98943	3.57194	78.3093	57.4044	-70.9167	-29.0901	-190.981	39.1745	167.353	52.2828	62.8026	115.034	-191.028	120.052	-101.467	162.961	-158.841	148.811	-49.1349	178.214	-66.4378	-50.864	-98.8742	328.726	-52.2184	318.83	-51.6034	135.901	-40.8213	14.0982	-170.101	204.51	-135.95	126.759	-142.478	72.5398
363	6	2029.26	6.00662	3.59627	80.1769	57.8888	-71.2767	-26.3122	-194.007	39.8733	166.599	51.8377	63.0207	117.713	-194.378	120.519	-101.843	163.53	-158.366	150.313	-50.8795	176.056	-64.3002	-51.1051	-103.932	349.054	-70.5449	329.612	-63.9118	140.159	-40.0383	10.9874	-167.149	204.56	-136.371	126.037	-140.674	73.6433
364	1	1859.89	5.90914	3.48353	78.6953	57.2598	-71.5999	-38.0801	-182.485	40.727	165.794	51.7458	64.5252	131.411	-212.163	123.825	-104.927	167.286	-151.488	173.265	-76.9158	149.415	-38.7463	-54.1647	-100.681	336.71	-58.855	323.012	-57.2809	138.227	-39.7514	9.62102	-166.471	202.51	-133.421	127.773	-142.227	72.983
364	2	1966.22	5.95617	3.49991	77.9257	57.1619	-69.8682	-38.7311	-180.88	34.6801	172.028	52.9847	64.4551	121.733	-201.137	126.216	-107.596	166.068	-159.005	150.007	-50.1364	163.687	-52.5993	-50.8628	-98.4447	327.737	-50.1167	313.134	-47.4262	137.321	-39.3066	7.64192	-165.33	199.578	-129.412	129.675	-143.916	72.2057
364	3	1803.32	5.98225	3.55098	78.3145	58.9457	-69.2003	-38.9547	-180.277	32.0249	174.771	53.4562	64.7596	133.921	-215.142	115.504	-96.1598	165.953	-153.715	169.429	-71.2691	163.559	-53.6339	-52.5966	-97.2887	324.234	-46.9069	309.969	-44.0822	136.487	-39.1398	6.86359	-164.919	198.378	-127.722	130.523	-144.676	71.8482
364	4	1783.66	5.96864	3.54352	77.6069	58.7058	-68.097	-36.7994	-181.533	26.3711	180.504	54.5355	62.3266	118.83	-195.214	110.029	-90.8109	161.93	-154.739	166.128	-67.4666	166.113	-56.168	-52.1642	-96.6619	324.511	-47.5997	310.572	-44.2501	135.699	-41.7987	24.8365	-180.799	210.474	-140.423	130.746	-145.516	71.5146
364	5	1886.06	6.0181	3.5581	76.994	59.7987	-68.5199	-34.9264	-183.66	27.5259	179.278	54.0884	62.5404	120.682	-197.513	110.746	-91.4822	162.263	-145.216	188.95	-96.4945	146.525	-34.7224	-57.8276	-91.2907	320.091	-43.0737	306.055	-39.7756	130.139	-41.3116	37.5719	-192.838	212.342	-136.373	128.503	-143.187	66.4074
364	6	1870.99	6.01855	3.57853	77.4966	60.6146	-68.5199	-34.9264	-183.66	27.5259	179.278	54.0884	62.5404	120.682	-197.513	110.746	-91.4822	162.263	-145.216	188.95	-96.4945	146.525	-34.7224	-57.8276	-91.2907	320.091	-43.0737	306.055	-39.7756	130.139	-40.3593	43.0318	-195.555	231.497	-161.373	121.818	-136.682	72.5719
365	1	1765.89	5.93816	3.50816	77.7649	61.365	-70.4402	-44.8726	-174.555	35.7085	170.769	53.1302	64.3605	140.139	-222.513	113.365	-93.8772	167.482	-144.221	190.375	-98.5986	145.152	-33.0336	-58.3353	-91.2907	320.091	-43.0737	306.055	-39.7756	130.139	-40.3593	43.0318	-195.555	231.497	-161.373	121.818	-136.682	72.5719
365	2	1965.02	6.06202	3.58106	78.4542	59.3875	-68.7773	-40.4193	-177.292	26.8544	179.689	54.8493	64.194	121.905	-201.438	117.839	-98.9319	164.994	-148.623	174.241	-80.3784	144.864	-32.6547	-57.0359	-96.0296	334.799	-56.2655	311.679	-46.3958	134.076	-39.8424	38.6874	-191.78	227.262	-156.779	122.359	-136.983	72.384
365	3	1974.03	6.1115	3.64603	78.7364	63.2259	-69.4224	-31.2061	-186.494	25.7317	180.541	54.1975	65.356	138.629	-221.992	119.395	-100.042	168.169	-148.473	183.357	-88.1352	147.946	-37.7613	-55.8395	-90.0404	314.858	-37.6535	294.441	-28.5347	130.201	-38.6086	30.9176	-185.397	221.002	-149.288	124.471	-138.291	71.6989
365	4	1988.78	6.08922	3.63772	81.212	65.6353	-69.3122	-30.9775	-186.639	25.2036	181.066	54.2739	67.5422	152.511	-240.001	124.804	-105.469	171.85	-156.041	162.399	-62.9312	158.361	-49.3912	-52.3701	-89.2694	316.601	-40.3164	297.368	-30.4719	128.971	-36.9906	29.0213	-184.26	220.449	-147.914	124.918	-138.364	71.6529
365	5	1954.87	6.08988	3.64399	82.2243	63.4401	-69.837	-28.9223	-189.066	26.876	179.349	53.6915	67.1145	150.052	-236.667	124.091	-104.746	171.005	-155.837	162.973	-63.6094	157.811	-48.8393	-52.4741	-95.9991	329.248	-51.1625	313.851	-47.9125	133.684	-37.0101	9.79947	-165.419	201.235	-129.298	123.669	-137.653	70.5167
365	6	1933.74	6.09149	3.66269	82.4142	64.9041	-69.837	-28.9223	-189.066	26.876	179.349	53.6915	67.1145	150.052	-236.667	124.091	-104.746	171.005	-155.837	162.973	-63.6094	157.811	-48.8393	-52.4741	-95.9991	329.248	-51.1625	313.851	-47.9125	133.684	-40.0941	33.1884	-184.988	223.118	-154.298	120.927	-135.885	72.4707
366	1	1873.65	6.07051	3.61507	79.7919	63.9511	-70.478	-33.4321	-184.864	29.7045	176.405	53.3915	66.7567	148.21	-234.278	123.222	-103.873	170.575	-145.055	186.024	-92.4738	136.381	-25.9806	-57.8936	-91.6559	315.045	-37.9666	302.901	-36.514	130.837	-39.8282	32.196	-184.212	222.44	-153.412	121.126	-135.999	72.4057
366	2	2146.05	6.12672	3.6462	77.9609	60.7029	-70.7896	-29.8122	-189.456	33.3566	172.882	52.3267	65.926	127.749	-209.893	125.241	-106.432	167.172	-152.116	166.131	-68.8744	143.118	-33.2066	-54.9238	-92.7444	317.334	-39.7847	300.103	-34.0413	132.325	-39.0568	29.181	-181.874	219.25	-149.591	121.915	-136.536	72.1108
366	3	2177.96	6.13449	3.65658	79.9644	60.1543	-71.3167	-26.4886	-193.131	34.5261	171.65	51.6949	66.0235	128.469	-210.818	125.493	-106.673	167.348	-151.428	171.939	-74.7247	145.296	-35.8354	-54.7588	-99.3111	338.997	-59.3022	313.766	-49.0457	136.597	-37.4557	21.9684	-176.38	214.392	-143.143	124.916	-138.407	71.1996
366	4	2207.4	6.17595	3.67188	80.7219	60.7035	-71.3167	-26.4886	-193.131	34.5261	171.65	51.6949	66.0235	128.469	-210.818	125.493	-106.673	167.348	-159.446	151.145	-49.7247	160.85	-51.9676	-50.8033	-98.9199	338.954	-59.5477	314.091	-49.0895	136.134	-37.4547	21.9795	-176.392	214.405	-143.155	124.916	-138.407	71.1996
366	5	2231.4	6.17723	3.68431	79.9095	60.5823	-71.7806	-24.3832	-195.519	35.538	170.565	51.2024	66.1169	129.112	-211.639	125.766	-106.936	167.501	-159.797	149.843	-48.3047	162.099	-53.0937	-50.6349	-96.4434	326.314	-47.5515	307.942	-42.6813	134.517	-34.8822	8.1651	-165.369	200.358	-125.713	128.197	-141.378	68.7073
366	6	2193.07	6.1788	3.7028	80.024	62.0227	-71.7806	-24.3832	-195.519	35.538	170.565	51.2024	66.1169	129.112	-211.639	125.766	-106.936	167.501	-159.797	149.843	-48.3047	162.099	-53.0937	-50.6349	-96.4434	326.314	-47.5515	307.942	-42.6813	134.517	-38.0393	31.8988	-185.187	222.007	-150.713	124.949	-139.063	70.7771
367	1	2080.9	6.22119	3.7493	82.2537	65.2453	-70.6138	-24.1276	-195.028	31.4219	174.974	52.4327	68.5922	146.477	-234.294	131.749	-112.69	172.219	-159.881	149.52	-47.9511	162.437	-53.4113	-50.5926	-96.4274	326.298	-47.5355	307.926	-42.6653	134.501	-37.8947	30.8553	-184.452	220.868	-149.232	125.69	-139.713	70.533
367	2	2132.71	6.2288	3.7877	81.4719	64.3282	-70.8587	-24.119	-195.492	33.5627	172.917	52.0103	68.6568	142.461	-229.887	132.361	-113.476	171.929	-153.324	172.493	-73.5207	137.016	-29.163	-53.9077	-101.535	326.09	-47.5451	310.562	-45.3124	140.446	-37.5172	26.2051	-182.403	224.785	-155.334	137.32	-152.4	73.5601
367	3	2112.32	6.23226	3.78513	80.0357	65.0485	-71.3922	-21.3974	-198.61	34.845	171.591	51.3825	68.7329	144.378	-231.849	131.069	-112.133	171.739	-152.126	176.554	-78.201	139.046	-31.0346	-54.2323	-95.4873	307.896	-30.7984	294.23	-28.3095	136.209	-35.5571	17.6366	-174.829	222.842	-153.287	137.275	-151.364	74.388
367	4	2103.4	6.23244	3.76789	81.6286	66.4546	-71.3922	-21.3974	-198.61	34.845	171.591	51.3825	69.8555	151.606	-240.529	135.789	-117.005	173.292	-160.306	155.895	-53.201	153.322	-46.2938	-50.2364	-94.5495	309.148	-32.753	296.014	-29.3501	134.916	-35.558	17.8173	-175.01	222.998	-153.43	137.272	-151.364	74.388
367	5	2027.66	6.19389	3.77732	83.4109	65.8445	-70.6031	-23.8614	-195.714	33.4631	173.071	52.1594	69.6632	155.426	-247.974	127.897	-108.955	177.014	-159.817	157.276	-54.7979	151.846	-44.8373	-50.457	-102.938	325.329	-46.4992	314.031	-48.22	141.19	-36.1184	7.06267	-162.873	217.064	-149.683	134.451	-149.289	75.5888
367	6	2089.64	6.19404	3.77036	83.837	65.0082	-70.6031	-23.8614	-195.714	33.4631	173.071	52.1594	69.6632	155.426	-247.974	127.897	-108.955	177.014	-159.817	157.276	-54.7979	151.846	-44.8373	-50.457	-102.938	325.329	-46.4992	314.031	-48.22	141.19	-30.5974	-17.9373	-140.836	205.082	-136.015	130.398	-144.109	76.3849
368	1	2105.69	6.17836	3.74564	82.8722	63.2453	-70.2009	-30.7188	-189.063	33.1346	173.661	52.4133	67.1036	144.088	-232.591	122.583	-103.87	174.453	-166.309	135.769	-30.6903	171.417	-63.629	-47.0955	-102.857	325.053	-46.2426	313.814	-47.9956	141.138	-31.0855	-15.6391	-142.989	205.059	-135.919	130.934	-144.745	76.096
368	2	2033.92	6.1678	3.73364	82.0874	62.439	-69.1234	-28.7264	-190.449	26.8587	180.102	53.0339	66.453	137.918	-224.7	122.149	-103.562	173.004	-164.014	150.173	-45.4225	152.41	-46.3384	-48.1883	-102.694	324.496	-45.7242	313.392	-47.5568	141.031	-32.0683	-11.6751	-146.775	204.035	-134.656	132.305	-146.299	75.4318
368	3	1904.77	6.18501	3.76377	84.3208	65.925	-69.1634	-24.1799	-194.844	24.4421	182.507	52.9155	69.0509	154.059	-245.038	125.769	-106.919	176.072	-162.432	154.291	-50.3883	153.286	-46.9366	-48.8101	-102.596	324.212	-45.4669	313.131	-47.2803	140.953	-32.391	-10.5713	-147.994	203.6	-133.909	133.473	-147.455	75.0298
368	4	1886.7	6.12335	3.71082	84.3625	65.9537	-68.7999	-23.1889	-195.569	22.1001	184.864	53.1308	68.8927	154.498	-244.667	129.554	-110.974	176.03	-155.414	175.454	-74.5083	132.983	-27.0917	-52.6053	-100.701	324.664	-47.0567	314.253	-47.3177	138.731	-30.4563	-12.4752	-147.392	204.765	-133.393	134.388	-147.915	74.8044
368	5	1908.72	6.12363	3.71911	82.0697	65.9866	-69.4485	-21.0903	-198.231	24.2777	182.669	52.3729	67.5314	149.173	-236.015	127.21	-108.403	173.13	-155.201	175.789	-74.9597	132.615	-26.6524	-52.7438	-97.243	307.173	-31.2278	307.116	-39.0305	135.692	-36.3632	8.55928	-166.372	203.995	-133.017	139.109	-154.548	71.499
368	6	1956.37	6.128	3.70208	80.5591	66.0773	-69.8193	-19.7074	-199.971	25.6394	181.31	51.9155	66.9735	146.2	-231.892	126.095	-107.258	172.089	-154.692	176.877	-76.3267	131.783	-25.7146	-53.0252	-91.1422	294.391	-18.4109	288.236	-20.7845	132.901	-34.7824	-1.11483	-157.743	197.7	-126.331	138.239	-151.388	72.2106
369	1	1921.6	6.13687	3.68044	79.742	65.4581	-70.5151	-23.9049	-196.064	28.8052	178.017	51.6096	66.8168	145.323	-230.778	125.658	-106.825	171.898	-145.442	196.812	-101.327	117.5	-9.72012	-57.734	-91.1422	294.391	-18.4109	288.236	-20.7845	132.901	-34.7824	-1.11483	-157.743	197.7	-126.331	138.239	-151.388	72.2106
369	2	2174.81	6.1618	3.69557	78.0772	62.3727	-70.9094	-21.5227	-198.992	30.6653	176.191	50.9235	65.9258	124.656	-206.133	127.259	-108.899	168.158	-147.308	185.992	-89.9189	115.635	-7.36223	-57.6336	-93.0992	299.86	-23.1214	287.419	-20.6187	135.372	-34.8663	-0.655637	-158.253	197.581	-126.034	138.685	-151.836	72.0183
369	3	2277.09	6.16242	3.68548	78.817	61.9819	-70.9094	-21.5227	-198.992	30.6653	176.191	50.9235	65.9258	124.656	-206.133	127.259	-108.899	168.158	-147.586	185.939	-89.7229	118.612	-10.362	-57.316	-93.0992	299.86	-23.1214	287.419	-20.6187	135.372	-29.6646	-25.6556	-137.235	187.664	-113.409	140.156	-151.836	72.0183
369	4	2301.44	6.17545	3.68276	79.1224	61.6837	-70.9094	-21.5227	-198.992	30.6653	176.191	50.9235	65.9258	124.656	-206.133	127.259	-108.899	168.158	-156.328	165.91	-64.7229	131.308	-24.94	-52.7993	-92.5637	300.894	-24.5973	288.76	-21.5068	134.564	-29.6636	-25.6577	-137.234	187.666	-113.41	140.156	-151.836	72.0183
369	5	2336.55	6.23585	3.75897	81.1057	62.3672	-71.1224	-20.6216	-200.047	31.1106	175.733	50.6729	66.0123	125.283	-206.916	127.577	-109.206	168.291	-165.127	142.338	-37.6826	154.745	-48.0764	-48.7804	-96.5228	308.018	-30.9626	299.526	-32.4433	137.122	-25.2474	-28.7549	-136.158	200.139	-121.104	144.031	-156.177	70.1908
369	6	2240.12	6.23608	3.75061	79.7899	61.3868	-71.1224	-20.6216	-200.047	31.1106	175.733	50.6729	66.0123	125.283	-206.916	127.577	-109.206	168.291	-165.127	142.338	-37.6826	154.745	-48.0764	-48.7804	-96.5228	308.018	-30.9626	299.526	-32.4433	137.122	-34.5012	-7.98734	-147.019	192.193	-129.343	119.031	-134.086	77.3107
370	1	2026.89	6.18488	3.72292	81.2343	63.7673	-71.6201	-23.7656	-197.102	33.3843	173.365	50.4677	68.5307	144.508	-231.916	134.072	-115.388	173.531	-165.127	142.338	-37.6826	154.745	-48.0765	-48.7804	-96.5228	308.018	-30.9626	299.526	-32.4433	137.122	-34.5012	-7.98734	-147.019	192.193	-129.343	119.031	-134.086	77.3107
370	2	2019.83	6.10808	3.65148	80.7407	62.8565	-72.0242	-15.3737	-208.315	34.9106	172.458	48.2501	68.254	135.077	-218.792	139.551	-121.068	171.214	-158.005	164.704	-62.727	127.711	-21.5448	-52.8813	-97.4406	310.484	-33.1307	301.617	-34.9744	137.939	-34.6938	-6.90849	-148.332	192.087	-128.709	120.697	-135.713	76.8049
370	3	1998.23	6.09332	3.64467	82.7665	65.4012	-72.39	-13.366	-210.646	35.7069	171.693	47.7717	70.4586	150.075	-237.389	144.648	-126.018	174.185	-157.431	166.5	-64.8757	131.636	-25.2752	-52.7953	-98.0692	312.502	-34.9847	303.627	-37.088	138.325	-33.8984	-11.0118	-146.018	190.883	-125.99	125.782	-139.933	76.0084
370	4	2026.87	6.09939	3.63307	82.8058	65.6618	-72.39	-13.366	-210.646	35.7069	171.693	47.7717	70.4586	150.075	-237.389	144.648	-126.018	174.185	-148.491	186.981	-89.8757	114.482	-7.13199	-57.7898	-97.5182	313.051	-35.9114	304.344	-37.4298	137.599	-33.895	-11.0211	-146.011	190.883	-125.988	125.783	-139.933	76.0084
370	5	2044.21	6.1099	3.66502	83.9167	64.4906	-72.5708	-12.6113	-211.562	36.2317	171.183	47.5411	69.5823	145.799	-232.115	140.512	-121.922	172.993	-147.283	189.33	-93.0001	112.932	-5.22155	-58.5211	-102.76	325.93	-47.4177	317.59	-51.3172	141.331	-33.2896	-18.1542	-138.022	187.803	-125.478	122.493	-137.063	77.5898
370	6	2105.62	6.10989	3.66511	83.2303	64.5269	-72.5708	-12.6113	-211.562	36.2317	171.183	47.5411	69.5823	145.799	-232.115	140.512	-121.922	172.993	-147.283	189.33	-93.0001	112.932	-5.22155	-58.5211	-102.76	325.93	-47.4177	317.59	-51.3172	141.331	-39.2302	1.77107	-152.449	188.886	-131.394	113.445	-130.442	78.485
371	1	1889.95	6.04262	3.61794	80.5291	64.3186	-73.0336	-15.5931	-208.723	38.327	168.99	47.3767	68.4416	145.243	-227.429	140.59	-121.617	170.187	-146.951	188.721	-92.5503	112.291	-4.31966	-58.8424	-95.626	301.663	-24.7297	299.192	-32.2745	136.714	-39.2356	1.98368	-152.75	188.997	-131.332	113.894	-130.844	78.3414
371	2	1977.08	6.08383	3.63367	79.863	62.7541	-73.0349	-15.5878	-208.73	38.3312	168.986	47.3749	67.9131	135.854	-216.446	140.221	-121.473	168.596	-154.39	167.776	-67.5503	119.082	-12.0349	-55.5514	-95.626	301.663	-24.7297	299.192	-32.2744	136.714	-39.2356	1.98368	-152.75	188.997	-131.332	113.894	-130.844	78.3414
371	3	1862.73	6.04475	3.61634	82.3162	65.7183	-73.1585	-13.7908	-210.674	38.4436	168.874	47.1182	70.4691	154.069	-239.242	146.99	-128.115	172.635	-154.584	168.067	-67.8275	123.654	-16.5188	-55.0663	-96.4772	303.966	-26.8355	302.159	-35.3792	137.497	-38.4566	-2.53157	-149.568	185.394	-126.882	116.835	-133.178	77.8236
371	4	1831.07	5.99582	3.55261	83.3837	66.7976	-73.1585	-13.7908	-210.674	38.4436	168.874	47.1182	71.0151	158.949	-243.531	154.088	-135.755	172.915	-145.09	188.089	-92.8275	106.347	2.08782	-60.5522	-94.7375	306.493	-30.6099	304.699	-36.6695	135.104	-37.9629	-4.31347	-148.238	184.397	-125.583	116.986	-133.178	77.8236
371	5	1918.89	5.95691	3.56172	84.6619	66.5814	-73.2598	-13.3552	-211.195	38.7091	168.612	46.9925	70.1891	155.366	-238.845	151.759	-133.005	171.754	-142.838	187.669	-95.183	111.581	-1.16305	-62.4534	-103.913	327.614	-49.2527	327.135	-60.8845	142.663	-51.3092	12.2005	-163.877	158.133	-97.3412	139.69	-157.915	68.7061
371	6	1845.92	5.9566	3.56511	84.665	65.253	-73.2598	-13.3552	-211.195	38.7091	168.612	46.9925	70.1891	155.366	-238.845	151.759	-133.005	171.754	-142.838	187.669	-95.183	111.581	-1.16305	-62.4534	-105.943	336.596	-57.4109	332.093	-66.3573	144.279	-46.065	-0.985645	-147.054	176.405	-122.341	118.009	-136.578	76.3007
372	1	1837.43	5.86616	3.45542	81.1781	62.8476	-75.3646	-22.6567	-202.676	47.0037	159.935	45.9435	69.292	150.307	-231.526	151.195	-132.402	169.781	-140.221	192.456	-101.584	108.316	2.80144	-63.9762	-99.3907	312.991	-34.9033	317.635	-51.7804	140.301	-45.7719	2.37327	-151.888	179.513	-123.316	124.286	-141.68	75.0123
372	2	2071.19	5.94598	3.48731	78.2899	60.1275	-75.7294	-19.9107	-205.716	47.5737	159.359	45.4442	67.9738	128.579	-206.395	148.682	-130.361	166.288	-147.392	172.726	-77.814	115.229	-4.9814	-60.7789	-96.9728	302.501	-24.7511	303.821	-38.0471	139.734	-43.8112	-3.77294	-148.457	176.606	-118.024	131.031	-146.879	73.8286
372	3	1897.96	5.91847	3.48509	80.2433	63.0938	-75.8731	-19.4564	-206.24	47.9199	159.005	45.2918	70.0063	146.516	-228.002	155.102	-136.348	169.747	-147.208	173.378	-78.5959	115.105	-4.83871	-60.8582	-96.8193	301.932	-24.2353	303.238	-37.3821	139.621	-43.7932	-4.01091	-148.141	176.458	-118.019	130.575	-146.447	73.9263
372	4	1780.8	5.84279	3.41012	82.0473	64.9662	-75.6915	-19.6718	-205.919	47.256	159.693	45.4194	70.2891	152.871	-231.788	169.208	-151.476	169.28	-137.164	192.203	-103.136	97.8292	14.0436	-66.8198	-94.6419	305.91	-29.8774	306.943	-39.3674	136.361	-42.4065	-2.30354	-150.884	177.829	-118.32	131.378	-146.706	73.8401
372	5	1851.04	5.84038	3.43079	83.7236	65.1557	-75.778	-19.2436	-206.412	47.425	159.523	45.3145	69.9804	151.336	-229.803	168.218	-150.322	168.8	-137.025	192.417	-103.449	97.716	14.2299	-66.925	-103.523	328.795	-51.3047	330.125	-63.8436	143.267	-47.7835	9.67922	-164.276	169.715	-106.967	146.311	-162.069	68.7225
372	6	1804.7	5.84008	3.44021	83.432	64.4297	-75.778	-19.2436	-206.412	47.425	159.523	45.3145	69.9804	151.336	-229.803	168.218	-150.322	168.8	-137.025	192.417	-103.449	97.716	14.2299	-66.925	-104.252	332.185	-54.3609	331.893	-65.8354	143.871	-45.6436	10.5365	-161.033	189.288	-131.967	128.97	-145.49	73.8401
373	1	1752.61	5.79667	3.37361	82.7878	64.748	-76.7665	-27.0268	-198.868	52.1885	154.523	45.0788	69.9804	151.336	-229.803	168.218	-150.322	168.8	-126.882	211.081	-128.449	82.1596	32.3066	-72.7992	-100.142	317.636	-40.5984	321.995	-55.6354	141.259	-45.6436	10.5365	-161.033	189.288	-131.967	128.97	-145.49	73.8401
373	2	1802.18	5.84598	3.41112	83.0643	64.554	-76.9261	-25.945	-200.045	52.4055	154.291	44.888	69.3494	142.698	-219.981	165.603	-147.78	167.432	-122.241	218.239	-139.298	75.6834	41.1475	-76.1813	-106.321	339.092	-60.7707	339.489	-74.0316	145.413	-45.6887	10.9328	-162.052	188.878	-130.757	132.225	-148.294	73.1568
373	3	1864.65	5.85962	3.3981	83.7924	64.4066	-77.1795	-24.2347	-201.946	52.866	153.839	44.5761	70.5106	153.947	-231.051	174.198	-156.922	168.056	-128.732	211.493	-128.284	94.7411	20.1311	-70.9152	-105.685	336.937	-58.7554	337.739	-72.224	144.937	-41.9856	-13.3484	-142.572	168.901	-108.474	136.155	-150.648	72.6134
373	4	1853.61	5.76809	3.33727	83.4557	63.2184	-77.1795	-24.2347	-201.946	52.866	153.839	44.5761	70.5106	153.947	-231.051	174.198	-156.922	168.056	-133.863	189.695	-103.284	101.352	11.7022	-69.2653	-101.901	336.851	-60.7141	337.359	-69.7704	140.362	-41.9856	-13.3484	-142.572	168.901	-108.474	136.155	-150.648	72.6134
373	5	1820.84	5.79191	3.36458	83.8811	64.4631	-77.2757	-23.7255	-202.512	53.0155	153.68	44.4658	70.2983	152.663	-229.354	173.971	-156.637	167.625	-124.282	207.62	-127.321	86.8641	28.2677	-74.9957	-102.044	333.047	-58.1736	340.192	-71.552	140.47	-43.6195	-15.3489	-138.022	165.487	-107.58	132.288	-149.028	72.9577
373	6	1763.49	5.79131	3.37911	84.0917	64.0956	-77.2757	-23.7255	-202.512	53.0155	153.68	44.4658	70.2983	152.663	-229.354	173.971	-156.637	167.625	-124.282	207.62	-127.321	86.8641	28.2677	-74.9957	-102.044	333.047	-58.1736	340.192	-71.552	140.47	-37.4696	-23.1561	-128.986	188.977	-132.58	117.258	-133.753	77.5004
374	1	1781.31	5.65852	3.16988	80.8886	60.8864	-80.2043	-45.9659	-180.923	66.8555	139.096	43.7723	69.9717	148.417	-225.511	168.9	-151.37	167.647	-115.622	227.535	-153.28	81.9062	36.0354	-79.2752	-96.6816	314.035	-40.0212	326.537	-57.3664	137.025	-38.1452	-21.344	-129.896	191.113	-135.625	117.867	-134.089	78.0625
374	2	1855.35	5.71846	3.23144	81.0867	61.0052	-80.3259	-42.684	-184.181	66.4438	139.476	43.5865	68.9699	133.714	-208.962	164.671	-147.303	165.485	-109.716	236.117	-166.468	69.6534	51.0375	-83.8988	-103.242	337.019	-61.6108	344.779	-76.9342	141.517	-38.699	-19.2995	-132.226	191.003	-135.254	120.854	-136.751	77.4792
374	3	1782.16	5.72426	3.21907	80.9051	60.3699	-80.4111	-42.1884	-184.711	66.5731	139.329	43.5141	69.7661	146.393	-220.992	175.152	-158.419	166.416	-120.001	223.969	-147.291	91.2763	26.3368	-76.3163	-102.919	336.106	-60.8254	343.828	-75.9126	141.215	-32.4061	-27.7423	-128.71	200.343	-139.78	123.815	-137.288	77.5122
374	4	1793.02	5.54994	3.05153	80.3381	58.5794	-80.4111	-42.1884	-184.711	66.5731	139.329	43.5141	65.9684	137.814	-198.848	198.548	-183.419	157.696	-120.124	210.676	-134.192	88.9855	27.7999	-77.5638	-95.1618	336.138	-64.6682	341.326	-69.3983	131.938	-32.3246	-27.8985	-128.609	200.427	-139.804	123.84	-137.288	77.5122
374	5	1841.28	5.55146	3.04909	79.6594	58.6082	-80.2326	-41.9068	-184.879	65.2297	140.651	43.5835	65.7902	136.306	-196.84	198.302	-183.16	157.225	-120.698	210.257	-133.509	91.5527	25.1876	-77.2702	-90.4192	311.084	-39.8828	325.3	-52.1772	129.375	-40.4708	-26.7751	-128.872	168.481	-106.043	134.823	-149.861	69.8379
374	6	1836.67	5.55287	3.06812	81.0156	59.0187	-80.2326	-41.9068	-184.879	65.2297	140.651	43.5835	65.7902	136.306	-196.84	198.302	-183.16	157.225	-120.698	210.257	-133.509	91.5527	25.1876	-77.2702	-90.4192	311.084	-39.8828	325.3	-52.1772	129.375	-28.735	-51.1999	-109.469	193.481	-125.796	133.135	-144.925	72.0359
375	1	1776.84	5.52054	2.99167	80.6812	58.5221	-82.3443	-51.4084	-176.353	73.7563	131.31	42.6003	69.427	142.922	-213.981	175.378	-160.114	164.66	-115.863	219.313	-145.988	87.0396	31.3059	-80.0542	-90.3921	310.987	-39.7904	325.212	-52.0831	129.358	-28.4811	-51.6756	-108.257	194.444	-126.983	130.144	-142.149	72.285
375	2	1808.01	5.57265	3.0444	80.5286	58.5688	-82.4258	-47.2555	-180.432	72.7583	132.261	42.4318	68.3363	126.112	-195.682	170.056	-154.731	162.459	-108.154	232.256	-164.628	75.3731	45.8702	-85.4047	-97.1495	333.821	-61.2973	344.105	-72.7272	134.045	-29.3226	-49.5938	-110.44	192.095	-124.467	132.476	-144.378	71.6201
375	3	1880.55	5.581	3.05154	81.6386	60.0661	-82.6283	-44.7018	-183.024	71.8329	133.222	42.0978	69.0495	150.015	-218.157	190.744	-175.941	163.842	-119.196	222.097	-146.853	98.9165	19.0497	-77.0318	-96.6693	328.08	-55.1027	337.677	-66.9971	134.439	-29.8567	-48.0306	-112.199	189.859	-122.048	133.912	-145.703	71.1822
375	4	1888.85	5.3774	2.93548	82.7808	59.8014	-82.8363	-41.2581	-186.098	72.2759	132.154	42.2073	69.1569	149.95	-218.694	189.448	-174.544	164.223	-119.424	196.97	-122.458	92.8673	23.1858	-79.1286	-89.5814	331.674	-62.5665	337.527	-62.8991	125.629	-27.4068	-54.3195	-106.593	195.584	-126.608	133.891	-145.049	71.4417
375	5	1940.91	5.45671	2.9819	80.8725	59.9144	-83.2852	-37.9971	-189.491	72.3289	131.953	41.7765	68.9579	148.476	-216.691	189.11	-174.155	163.666	-117.781	209.156	-137.211	107.706	9.59739	-79.884	-84.1549	307.299	-39.1654	324.173	-47.5623	121.579	-38.9239	-37.4836	-120.389	167.633	-100.255	141.905	-157.59	65.7069
375	6	1926.55	5.45767	2.97462	79.9631	59.8894	-83.2852	-37.9971	-189.491	72.3289	131.953	41.7765	68.9579	148.476	-216.691	189.11	-174.155	163.666	-117.781	209.156	-137.211	107.706	9.59739	-79.884	-84.1549	307.299	-39.1654	324.173	-47.5623	121.579	-50.8888	-13.779	-136.64	142.633	-86.1088	133.684	-153.321	67.7163
376	1	2001.1	5.40531	2.85917	77.6188	57.6413	-84.6609	-51.5604	-176.89	79.652	124.325	41.2015	70.7804	147.06	-223.038	167.077	-151.276	168.681	-114.448	216.832	-147.271	106.95	11.39	-81.4816	-84.0771	306.982	-38.8644	323.891	-47.2647	121.539	-50.5788	-14.8799	-135.605	140.561	-83.2973	133.083	-152.635	67.0751
376	2	2031.06	5.44534	2.89282	76.9633	55.8793	-84.4357	-48.4053	-180.061	77.0424	127.285	41.1039	69.1559	124.716	-197.963	161.859	-146.068	165.189	-108.656	218.893	-153.229	92.3983	27.1879	-86.0188	-86.4896	313.751	-45.1216	328.373	-52.7425	123.564	-50.0977	-15.6052	-135.616	141.396	-83.502	134.944	-154.063	66.8856
376	3	2052.61	5.4572	2.88621	73.9218	55.2874	-84.5252	-44.3161	-184.244	75.6749	128.665	40.7885	67.4937	110.67	-180.702	153.306	-137.548	161.921	-109.808	221.663	-155.251	98.4316	21.1579	-84.7492	-80.3231	291.502	-23.707	307.404	-30.4869	119.652	-49.1117	-17.4284	-135.199	142.278	-82.9941	138.763	-157.025	66.368
376	4	2025.96	5.34688	2.77916	74.1251	54.413	-84.5809	-43.3085	-185.314	75.4634	128.846	40.6872	66.6839	102.405	-169.949	154.09	-139.155	160.246	-110.799	215.09	-148.192	98.9001	19.9237	-84.3963	-79.0322	304.261	-38.329	316.13	-37.7228	116.548	-58.2455	2.43582	-150.629	117.873	-64.174	136.996	-158.444	66.1426
376	5	2045.94	5.35937	2.81849	74.732	53.9721	-84.7026	-42.3832	-186.288	75.4416	128.856	40.5409	66.7151	103.218	-170.818	154.535	-139.57	160.289	-110.6	216.705	-150.179	100.832	18.2596	-84.5647	-85.991	321.583	-54.904	338.916	-62.0757	121.216	-56.4127	-5.15581	-144.955	121.38	-66.8037	142.825	-163.66	66.165
376	6	2057.8	5.34212	2.82666	75.4511	53.0639	-84.7493	-41.7334	-187.045	75.4133	128.9	40.4315	66.6063	104.707	-171.695	155.766	-140.625	159.961	-109.398	217.328	-151.541	99.7859	19.7877	-85.5219	-87.8939	329.083	-61.8939	343.567	-67.6425	122.9	-47.4486	-30.0337	-122.933	136.293	-81.1802	135.441	-153.975	69.8048
377	1	1887.54	5.23614	2.64681	74.3401	52.0566	-86.8526	-66.5571	-162.581	88.0731	115.807	40.4277	67.3914	119.609	-190.602	157.359	-141.52	163.531	-104.469	234.411	-172.517	104.554	17.1531	-87.335	-87.5925	328.184	-61.5199	343.71	-67.2859	122.502	-47.4913	-29.9426	-122.979	136.325	-81.2233	135.417	-153.865	69.7419
377	2	1933.9	5.21082	2.60984	73.1708	51.8242	-86.7707	-65.5898	-163.763	88.0681	115.816	40.4116	66.9664	113.156	-183.366	155.821	-139.954	162.527	-104.093	234.637	-172.963	103.906	17.9405	-87.6251	-86.5517	323.695	-57.1857	337.88	-61.8145	122.259	-56.7607	-5.22286	-141.902	123.446	-74.069	132.643	-154.252	69.6251
377	3	1959.76	5.22731	2.57072	72.9019	49.7393	-86.7707	-65.5898	-163.763	88.0681	115.816	40.4116	66.2245	119.788	-189.214	154.149	-138.021	162.467	-117.774	220.226	-147.963	118.7	-0.907845	-77.6536	-85.8257	320.443	-53.9392	334.302	-58.2121	121.937	-47.4411	-26.0837	-129.205	127.148	-72.2892	137.511	-154.252	69.6251
377	4	1762.66	4.76686	2.26681	72.5811	46.3866	-86.7736	-65.5479	-163.822	88.1047	115.739	40.4299	63.0542	106.027	-164.982	167.76	-153.79	155.445	-118.444	196.737	-126.03	112.895	3.91533	-79.9276	-74.5672	337.246	-76.1706	334.995	-52.1306	107.268	-47.5366	-25.8847	-128.961	128.051	-72.9654	136.908	-153.51	69.125
377	5	1845.93	4.84133	2.38634	72.481	49.0978	-87.0219	-62.5708	-166.751	87.324	116.389	40.1844	63.0661	107.125	-166.098	168.53	-154.522	155.48	-110.631	217.864	-153.478	116.626	2.07232	-84.4686	-68.4179	312.882	-52.3793	320.491	-35.3026	102.546	-51.0832	-27.4181	-125.09	127.047	-73.7211	142.351	-162.271	68.3591
377	6	1890.42	4.80896	2.38033	71.6788	49.5486	-87.0046	-62.4218	-166.931	87.287	116.424	40.182	62.5914	107.656	-165.996	168.355	-153.705	155.287	-110.602	217.716	-153.342	116.536	2.18735	-84.5089	-68.5852	312.421	-52.3078	320.661	-35.7509	103.145	-61.09	-2.48164	-142.452	114.401	-68.4625	136.061	-160.067	69.0641
378	1	1220.03	4.74238	2.24825	70.6375	48.8635	-88.324	-79.7886	-149.73	95.8423	107.638	40.2464	62.5914	107.656	-165.996	168.355	-153.705	155.287	-103.268	236.861	-178.342	116.025	5.45804	-88.4469	-68.5852	312.421	-52.3078	320.661	-35.7509	103.145	-61.09	-2.48164	-142.452	114.401	-68.4625	136.061	-160.067	69.0641
378	2	1294.67	4.73855	2.23199	70.4277	47.9619	-88.3161	-78.184	-151.253	95.1275	108.232	40.2841	62.4996	103.241	-161.685	166.985	-152.224	154.913	-103.416	237.733	-179.308	118.068	3.7348	-88.4231	-75.3931	331.829	-71.1529	341.813	-59.2715	108.006	-58.2182	-7.75323	-140.145	118.598	-70.13	140.643	-162.423	68.5822
378	3	1441.62	4.82119	2.29281	69.9484	48.1944	-87.9991	-74.506	-154.855	91.7299	111.688	40.3299	61.813	111.254	-169.897	164.375	-149.155	155.293	-112.977	229.471	-163.173	127.994	-8.67133	-81.2567	-70.6303	309.032	-48.0228	317.883	-35.091	105.915	-56.9916	-9.93491	-139.651	120.129	-70.3913	144.474	-165.063	68.3564
378	4	1438.43	4.7575	2.25568	71.4699	48.6411	-87.968	-72.9808	-156.389	91.1246	112.243	40.3017	61.1555	108.924	-163.89	171.421	-156.65	152.749	-112.39	226.389	-160.796	127.756	-8.28913	-82.2622	-73.7461	333.234	-72.0911	332.562	-49.7431	106.72	-61.8354	0.496579	-147.549	105.531	-58.4343	144.052	-166.247	68.1522
378	5	1496.23	4.77505	2.2835	70.6644	49.7482	-88.0809	-71.2279	-158.09	90.5966	112.698	40.1951	61.1585	109.512	-164.482	171.831	-157.041	152.766	-112.215	227.785	-162.474	129.092	-9.35979	-82.4076	-67.0743	308.754	-48.4487	315.882	-30.4533	101.635	-60.1006	-7.44242	-141.639	108.169	-60.3092	149.492	-171.185	68.2298
378	6	1597.26	4.78867	2.29278	69.4748	52.1503	-88.0575	-69.0988	-160.308	89.8449	113.442	40.11	61.1548	110.775	-165.775	172.451	-157.586	152.829	-111.105	230.653	-166.272	130.228	-9.722	-83.2288	-60.9773	293.089	-32.9853	293.65	-7.46363	98.3497	-59.5741	-8.69349	-141.054	108.455	-60.0447	150.842	-170.948	68.4138
379	1	986.345	4.71772	2.12826	67.9287	51.3197	-89.7458	-89.2483	-140.248	100.611	102.27	40.2082	61.1461	111.074	-166.036	172.786	-157.903	152.805	-106.004	249.789	-190.786	139.179	-14.4398	-86.713	-60.6551	291.711	-31.8049	292.713	-6.13693	98.0721	-59.9585	-8.01699	-141.246	108.122	-60.0055	150.059	-170.354	68.4186
379	2	1114.24	4.70402	2.09352	68.4316	48.9063	-89.4205	-86.146	-143.139	97.0278	105.801	40.5071	61.0885	88.8275	-145.026	164.428	-149.162	151.547	-103.259	261.307	-204.666	148.309	-21.2817	-88.3681	-67.3183	308.476	-47.2088	313.242	-30.3967	103.278	-59.3472	-9.24719	-140.958	109.055	-60.1997	152.623	-172.293	68.3094
379	3	1226.73	4.75374	2.16089	69.6193	47.9258	-89.1023	-82.69	-146.448	94.4949	108.316	40.6379	60.6039	93.0523	-149.547	160.131	-144.723	151.991	-107.569	255.474	-195.197	150.213	-24.6701	-85.2426	-75.3006	328.915	-66.2708	333.767	-54.305	109.485	-58.5552	-10.9751	-140.307	109.361	-59.6842	155.113	-174.058	68.1592
379	4	1189.7	4.65431	2.08501	69.7769	47.4133	-89.1023	-82.69	-146.448	94.4949	108.316	40.6379	60.4794	86.7406	-141.097	162.159	-147.705	151.062	-105.824	246.356	-186.328	136.77	-13.4217	-85.9092	-74.2685	336.223	-75.0194	334.585	-51.8514	106.95	-61.7463	-1.01822	-148.566	100.893	-53.0384	153.533	-174.058	68.1592
379	5	1460.69	4.75421	2.25667	70.1453	50.3262	-89.2308	-76.3047	-152.519	91.6477	110.864	40.5771	60.3069	92.0165	-146.455	163.944	-149.076	150.958	-107.12	260.432	-201.464	162.406	-35.7253	-85.8158	-68.2971	313.808	-53.3429	319.81	-34.5146	102.153	-59.6526	-10.2526	-141.831	109.143	-59.3392	160.662	-181.933	67.8115
379	6	1513.24	4.72593	2.26187	70.3071	48.562	-89.1212	-75.5888	-153.393	91.1132	111.415	40.5569	60.2001	92.7254	-146.927	164.668	-149.663	150.854	-106.221	258.458	-199.882	161.732	-34.676	-86.6385	-68.4084	314.029	-53.5883	320.177	-34.9307	102.263	-50.3835	-35.0132	-120.801	126.251	-74.2742	152.794	-172.031	69.8686
380	1	1433.87	4.75151	2.30288	70.8758	48.9578	-88.8589	-75.787	-153.147	89.9824	112.561	40.7521	60.1606	96.1864	-150.994	164.594	-149.307	151.317	-106.384	260.537	-202.007	164.898	-37.3735	-86.5931	-75.382	334.278	-73.25	341.034	-57.9769	107.226	-51.0908	-32.8728	-122.854	124.838	-72.9552	154.304	-173.506	69.6659
380	2	1556.84	4.77027	2.31966	71.7835	51.4632	-89.0405	-73.3439	-155.639	88.7662	113.738	40.5578	60.1708	93.842	-148.658	164.431	-149.069	151.021	-107.783	275.486	-216.927	188.877	-58.1302	-86.0128	-73.2109	326.92	-65.9123	333.943	-50.5247	105.727	-51.7716	-30.6072	-125.082	123.967	-72.0776	155.845	-174.92	69.5301
380	3	1581.32	4.78823	2.29199	70.3489	51.3724	-88.9765	-71.7983	-157.29	88.1912	114.284	40.5404	59.6758	95.3295	-149.499	161.922	-146.51	150.951	-111.344	265.652	-203.67	183.287	-54.529	-83.4439	-69.6099	313.789	-52.7118	320.206	-36.3249	103.592	-60.4109	-6.23921	-144.66	107.542	-61.2678	153.966	-175.558	69.4415
380	4	1641.96	4.78227	2.30409	71.6974	51.7948	-88.9324	-69.7159	-159.407	87.3256	115.139	40.4433	59.3076	96.9455	-147.27	172.356	-157.419	148.201	-111.331	264.045	-202.013	184.425	-56.1863	-83.6259	-74.0075	335.299	-74.1259	333.749	-50.9322	106.777	-60.6692	-5.49176	-145.707	105.071	-58.7092	155.412	-176.689	69.3296
380	5	1737.13	4.81094	2.35413	71.4612	53.1923	-89.1529	-66.4568	-162.588	86.412	115.924	40.2255	59.2433	98.9676	-149.279	173.502	-158.443	148.178	-111.288	263.363	-201.356	183.256	-55.1431	-83.6579	-67.3056	311.233	-50.7717	316.356	-30.6604	101.462	-57.6821	-15.175	-139.435	109.008	-60.4045	162.902	-183.303	69.2454
380	6	1809.48	4.78298	2.35908	72.189	52.4729	-89.0402	-65.4214	-163.871	86.0252	116.339	40.1671	58.7439	100.544	-149.964	175.28	-159.645	147.81	-111.238	263.668	-201.698	183.865	-55.6282	-83.7204	-67.7113	311.704	-51.4745	317.463	-32.0522	102.024	-48.0348	-39.7496	-120.188	124.387	-71.4396	159.717	-177.448	70.2689
381	1	1357.5	4.72424	2.26798	71.8015	50.2832	-89.9043	-79.3008	-150.302	92.3021	110.138	40.0709	58.8492	110.888	-162.158	175.835	-159.557	149.309	-110.144	255.836	-194.547	167.59	-40.6682	-84.351	-74.4754	331.861	-71.0434	338.005	-54.7151	106.775	-49.671	-34.2682	-125.201	121.206	-68.836	161.642	-179.264	70.0411
381	2	1552.44	4.76342	2.29633	72.5342	53.0162	-89.9228	-74.4276	-155.091	89.0935	113.176	40.0193	59.0071	103.008	-154.939	173.449	-157.125	149.077	-109.826	272.704	-212.553	190.3	-59.7993	-84.7967	-70.2894	317.183	-56.3577	322.698	-38.8114	104.076	-51.0921	-29.518	-129.398	120.13	-68.1176	163.531	-181.137	69.8645
381	3	1637.83	4.80706	2.36434	72.9365	53.4957	-89.2264	-70.732	-158.796	85.3297	117.144	40.1263	59.0084	105.735	-158.04	173.641	-157.202	149.463	-110.376	269.973	-209.268	187.198	-57.2892	-84.3298	-77.1914	336.926	-75.4216	343.046	-61.4469	109.034	-52.3536	-25.8817	-132.532	117.59	-66.2084	164.308	-182.127	69.7713
381	4	1659.38	4.80169	2.33944	74.0129	54.4849	-89.2264	-70.732	-158.796	85.3297	117.144	40.1263	57.7921	107.761	-153.906	189.915	-173.696	145.143	-110.497	270.887	-210.169	192.39	-62.3213	-84.646	-74.2685	336.223	-75.0194	334.585	-51.8514	106.95	-52.3517	-25.8868	-132.528	117.591	-66.2085	164.309	-182.127	69.7713
381	5	1805.35	4.83556	2.42587	74.1101	55.1334	-89.7473	-64.7478	-164.7	83.6134	118.616	39.611	57.7574	107.975	-154.047	190.307	-174.072	145.107	-109.359	256.837	-197.139	167.611	-40.1456	-85.4988	-69.5531	319.893	-59.0807	322.04	-37.1943	103.104	-57.2381	-17.0339	-139.64	106.11	-56.4722	171.343	-191.942	69.4552
381	6	1985.79	4.88341	2.4866	73.5774	57.6303	-89.5713	-57.0154	-172.571	79.6543	122.56	39.2465	57.6885	108.436	-154.369	191.084	-174.815	145.046	-109.373	257.039	-197.343	167.93	-40.4224	-85.4933	-63.6915	302.723	-42.4091	305.23	-18.561	98.973	-56.9854	-17.6603	-139.533	105.568	-55.4891	173.134	-193.388	69.4015
382	1	1788.22	4.88213	2.45021	75.9208	59.7948	-90.0045	-65.5551	-164.092	84.221	117.993	39.3445	55.5962	125.122	-167.217	216.084	-198.657	143.609	-109.745	262.049	-202.381	175.816	-47.253	-85.3435	-65.4714	308.902	-48.4293	311.418	-25.2528	100.151	-56.9854	-17.6603	-139.533	105.568	-55.4891	173.134	-193.388	69.4015
382	2	1942.15	4.88109	2.48881	77.0641	58.8867	-89.8166	-57.5957	-172.133	78.5823	123.486	38.7588	56.6685	111.756	-156.827	203.301	-186.195	144.604	-107.647	263.617	-205.341	168.291	-39.5437	-86.7174	-72.0706	327.189	-65.8564	329.74	-46.3584	104.93	-56.5744	-18.495	-139.442	103.646	-52.8613	176.853	-196.553	69.397
382	3	1947.63	4.85516	2.48844	76.9907	60.2379	-89.7461	-56.5791	-173.329	78.3266	123.772	38.6783	55.9801	115.234	-159.867	203.822	-185.861	144.764	-108.763	261.624	-202.328	167.973	-39.7556	-85.8619	-70.1948	320.896	-59.6182	323.328	-39.5682	103.714	-66.0225	5.87215	-157.44	90.6103	-46.0551	174.026	-196.695	69.3947
382	4	2010.21	4.83364	2.48939	77.2491	59.2519	-90.098	-53.5015	-176.579	77.75	124.302	38.2885	56.1502	115.06	-159.98	202.569	-184.658	144.901	-107.303	247.068	-187.846	144.853	-19.9354	-86.4152	-71.0629	324.376	-63.1487	325.752	-42.1878	104.408	-64.8027	3.23811	-156.062	93.0888	-47.4577	175.806	-197.64	69.3989
382	5	2081.42	4.88537	2.54746	76.053	61.0254	-90.3494	-48.3277	-181.98	76.6395	125.418	37.7579	56.6597	116.122	-162.182	199.199	-181.371	145.588	-107.686	253.816	-195.075	154.972	-28.513	-86.4449	-64.5361	304.45	-43.7948	307.086	-21.1571	99.4991	-62.6517	-2.46109	-152.058	97.3146	-50.2437	177.36	-198.991	69.4003
382	6	2126.32	4.88857	2.52676	74.4758	61.4583	-90.5494	-45.9296	-184.611	76.5481	125.535	37.4113	56.889	116.128	-162.696	197.118	-179.304	145.857	-107.657	255.53	-196.954	157.323	-30.3956	-86.5691	-59.2842	291.486	-31.2518	287.055	-1.51774	97.4417	-59.9853	-11.2301	-143.559	103.746	-57.2095	170.469	-189.947	70.6696
383	1	1790.63	4.73233	2.30567	73.3166	57.7296	-91.7658	-68.7373	-161.894	89.4393	112.638	37.7549	56.9988	115.895	-162.69	195.815	-178.015	145.928	-108.25	264.338	-206.027	170.13	-41.1843	-86.3849	-62.2065	305.699	-45.0966	302.098	-17.0259	98.9279	-58.9665	-14.1003	-142.253	101.79	-53.9827	173.106	-191.431	70.3312
383	2	1993.41	4.73248	2.31777	74.371	55.8848	-91.8591	-61.9423	-169.17	85.1137	117.235	37.0541	57.3831	103.604	-151.736	189.419	-171.828	146.005	-105.269	254.906	-197.981	148	-21.1033	-88.0408	-67.1923	319.595	-58.1653	315.455	-32.6433	102.59	-58.4149	-15.3932	-141.608	101.983	-53.6269	174.517	-192.493	70.3103
383	3	2096.69	4.78314	2.39402	75.9217	56.3112	-91.58	-56.7618	-174.368	82.1388	120.243	36.8996	57.6146	106.597	-155.87	185.606	-167.977	146.855	-107.069	254.2	-195.857	150.892	-24.2509	-86.7312	-74.5031	339.039	-76.6411	335.025	-54.7537	108.033	-58.1868	-15.9475	-141.359	101.926	-53.3106	175.336	-193.153	70.2928
383	4	2165.74	4.74985	2.38908	76.4001	56.281	-91.8796	-53.9589	-177.32	81.8156	120.519	36.5836	57.5705	107.084	-156.25	186.27	-168.612	146.804	-104.734	242.324	-183.42	128.985	-6.03558	-86.4869	-73.4907	334.757	-73.3967	332.787	-50.3855	106.502	-58.0743	-16.226	-141.266	101.839	-53.058	175.928	-193.648	70.276
383	5	2398.27	4.94489	2.64931	80.596	63.9197	-94.5583	-27.4957	-205.171	79.6058	122.479	33.0198	57.2504	111.048	-159.547	191.126	-173.252	146.526	-106.687	266.888	-209.949	171.131	-41.7753	-86.8031	-69.5279	319.549	-58.645	323.615	-38.5095	102.611	-56.4174	-22.3626	-138.231	102.688	-50.8379	186.472	-206.355	69.6525
383	6	2344.32	4.93356	2.63822	79.9928	62.752	-94.2746	-20.7641	-213.066	76.7525	125.53	32.1751	57.2744	110.896	-159.448	190.973	-173.099	146.55	-106.158	262.863	-205.951	166.865	-38.0464	-87.0137	-69.6821	319.773	-58.8701	323.844	-38.738	102.722	-59.7815	-19.7187	-134.977	104.654	-60.8088	165.684	-188.326	71.9639
384	1	2343.77	4.90813	2.61607	79.9132	62.53	-94.3357	-21.2368	-212.632	77.2035	125.097	32.1351	57.4163	110.67	-159.227	190.743	-172.869	146.69	-104.68	252.312	-195.723	148.74	-22.2715	-87.6042	-68.5886	316.696	-55.8867	320.792	-35.3217	101.895	-58.7596	-22.1345	-134.906	103.334	-57.7091	172.762	-193.911	71.7615
384	2	2341.01	4.89689	2.61805	79.7192	62.9991	-94.3438	-21.1801	-212.698	77.2172	125.086	32.122	57.4608	108.503	-157.25	189.771	-171.923	146.679	-104.243	252.258	-195.978	148.301	-21.6447	-87.9742	-70.214	318.839	-58.5651	324.984	-40.3248	103.882	-68.1038	1.43521	-151.696	91.3887	-51.9499	169.998	-194.377	71.7365
384	3	2339.24	4.90474	2.60559	78.2786	64.091	-94.3635	-21.0433	-212.855	77.2507	125.059	32.0903	57.4243	109.247	-157.976	190.115	-172.236	146.707	-104.727	254.367	-197.925	152.046	-24.8869	-87.7241	-64.1355	300.888	-41.0623	306.399	-19.8385	99.5922	-65.1334	-4.79756	-148.705	94.6045	-52.9436	174.086	-196.351	71.72
384	4	2348.98	4.87498	2.60419	80.3047	63.2258	-94.3743	-20.9685	-212.942	77.2694	125.045	32.073	57.4002	109.417	-158.095	190.406	-172.515	146.685	-104.817	245.95	-188.91	145.983	-20.3828	-87.7222	-70.9267	324.735	-63.9867	325.236	-41.2585	104.537	-68.9285	3.59524	-154.579	87.4199	-47.8361	174.981	-198.239	71.7113
384	5	2345.49	4.891	2.61171	78.7763	64.1914	-94.3926	-20.8421	-213.087	77.3007	125.02	32.0437	57.3629	109.687	-158.285	190.861	-172.954	146.651	-105.079	252.276	-195.742	155.109	-27.9989	-87.809	-64.8533	306.473	-46.2736	307.923	-21.6828	100.006	-65.6533	-4.09419	-149.983	93.1269	-51.2033	178.228	-200.172	71.7249
384	6	2351.6	4.8846	2.57966	77.2377	64.6333	-94.4001	-20.7903	-213.145	77.3137	125.009	32.0317	57.3287	109.845	-158.43	191.014	-173.107	146.618	-105.066	254.29	-197.938	157.924	-30.2604	-87.9411	-59.7211	293.392	-33.6923	289.107	-3.30817	97.9309	-63.1843	-11.3065	-143.548	98.5148	-56.3341	173.69	-193.209	72.4665
385	1	2465.34	4.66589	2.57018	81.3009	68.5909	-94.1238	-23.8557	-209.806	77.3472	124.906	32.5291	49.7351	131.353	-172.241	227.425	-206.551	138.983	-105.312	258.086	-201.375	163.124	-34.7261	-87.6524	-55.318	302.088	-45.055	298.085	-12.541	93.0969	-63.6217	-9.30221	-145.313	96.6246	-55.916	181.337	-201.335	74.6607
385	2	2391.28	4.64118	2.53513	81.2216	65.4938	-94.2407	-23.018	-210.768	77.5154	124.778	32.3398	51.9899	119.899	-164.336	211.921	-191.923	140.788	-102.245	252.61	-197.859	143.881	-16.7001	-89.792	-61.2489	318.869	-60.4535	310.852	-28.2397	97.2849	-61.0838	-14.5355	-142.295	100.488	-57.9146	182.782	-201.516	74.6596
385	3	2428.72	4.67321	2.56408	82.7851	65.3215	-94.3353	-22.3183	-211.571	77.659	124.668	32.1843	52.8839	123.568	-169.852	208.032	-188.209	142.09	-103.577	255.387	-199.951	150.148	-22.3056	-88.9652	-68.1519	335.54	-75.9964	328.174	-48.5063	102.627	-60.079	-16.8367	-140.724	101.967	-58.7497	182.888	-201.244	74.6641
385	4	2441.62	4.69318	2.55289	82.478	64.7284	-94.3407	-22.281	-211.613	77.6681	124.661	32.1758	52.9845	123.68	-170.149	207.38	-187.56	142.18	-99.9203	246.397	-185.57	127.306	-4.55715	-86.1104	-72.9835	333.63	-73.2887	332.539	-48.7733	105.682	-59.6213	-17.9175	-139.976	102.645	-59.1229	182.95	-201.156	74.6652
385	5	2384.58	4.58544	2.54483	78.6135	62.9881	-94.3268	-22.3637	-211.518	77.6438	124.681	32.1958	52.7479	123.755	-169.861	208.909	-189.004	142.055	-96.0558	239.322	-181.526	126.316	-0.232333	-89.0069	-65.5037	309.523	-49.9672	311.001	-24.0482	100.211	-73.8705	12.4983	-152.161	98.9034	-70.5373	139.368	-168.859	76.2612
385	6	2388.16	4.58219	2.4983	76.9675	64.2855	-94.3362	-22.2979	-211.594	77.6594	124.669	32.1808	52.9102	124.202	-170.613	208.022	-188.138	142.236	-95.9354	240.821	-183.259	127.866	-1.40869	-89.1485	-58.8816	291.889	-32.6545	288.213	-0.935419	96.4699	-71.9537	9.07718	-151.175	103.346	-73.5418	141.194	-166.86	76.2889
386	1	2393.57	4.50645	2.35583	73.5341	60.6999	-94.5704	-44.7852	-188.632	87.4594	114.863	33.3691	53.0052	124.389	-170.939	207.335	-187.464	142.286	-99.7477	254.484	-194.808	153.307	-24.384	-85.2879	-59.1307	292.575	-33.3109	289.007	-1.78853	96.6072	-70.7998	6.42852	-151.016	103.863	-72.8841	144.035	-167.655	76.1598
386	2	2330.65	4.46379	2.27612	72.1488	57.1348	-94.5704	-44.7852	-188.632	87.4594	114.863	33.3691	54.7239	99.3888	-148.731	191.545	-172.579	143.39	-96.6149	258.355	-201.576	146.7	-16.647	-88.0065	-63.4507	304.485	-44.1448	298.04	-13.0449	99.8612	-70.5008	5.71344	-150.828	103.69	-72.5407	144.415	-167.655	76.1598
386	3	2303.99	4.50996	2.26414	71.0364	54.7359	-93.3829	-44.3927	-189.771	83.057	120.086	33.0371	56.9504	89.6288	-143.904	166.905	-148.833	146.288	-100.291	253.589	-194.064	147.904	-19.2737	-85.6766	-65.1496	306.631	-46.1212	303.267	-19.1769	101.576	-70.7536	6.6606	-150.86	100.326	-69.957	142.874	-166.6	76.7239
386	4	2338.52	4.4545	2.26746	74.1527	54.0276	-93.5262	-43.0251	-191.271	83.0707	120.093	32.8187	56.8216	92.4911	-146.641	168.091	-149.743	146.152	-98.6169	239.709	-180.076	125.948	-0.512911	-86.3331	-71.8632	328.511	-67.5059	326.493	-43.3496	105.493	-71.3155	7.14713	-152.168	97.5811	-66.9756	146.433	-169.592	76.499
386	5	2340.22	4.47635	2.29423	72.1378	55.3123	-93.6073	-42.201	-192.162	83.0613	120.113	32.6885	56.7739	94.0362	-148.276	168.499	-150.027	146.193	-98.4919	244.996	-186.43	133.062	-6.28869	-86.6825	-64.5197	305.976	-45.578	305.246	-19.4201	100.182	-69.3524	1.93272	-149.434	103.299	-70.9551	149.642	-172.041	76.5035
386	6	2426.55	4.4741	2.26126	70.1828	56.0093	-93.6983	-41.3944	-193.067	83.1108	120.084	32.5415	56.6627	95.6552	-149.662	169.601	-150.968	146.032	-98.337	246.594	-188.332	135.486	-8.15348	-86.9613	-58.1775	288.465	-28.6325	283.346	1.93256	97.1832	-63.6592	-8.0227	-141.856	117.853	-82.8312	140.689	-159.285	76.9375
387	1	2005.42	4.40402	2.11974	67.8416	53.836	-94.0596	-61.794	-172.068	92.4807	110.552	33.7326	56.6315	96.2092	-150.121	170.033	-151.355	145.95	-99.8893	264.43	-206.346	160.601	-29.4574	-85.4945	-58.5464	289.381	-29.557	284.755	0.562708	97.3215	-63.03	-9.61893	-141.646	118.104	-81.9084	143.135	-160.453	76.5608
387	2	2039.23	4.37657	2.06321	68.2951	50.5799	-94.1282	-59.9176	-174.041	91.9242	111.116	33.5784	57.4512	79.3806	-134.525	162.202	-143.883	146.15	-99.9087	264.565	-206.478	160.828	-29.6539	-85.4863	-65.7734	305.487	-43.8513	307.3	-25.4455	102.905	-62.3004	-10.9495	-141.483	119.133	-82.0578	145.454	-161.944	76.4049
387	3	2102.03	4.4121	2.09353	70.0413	48.9824	-94.2243	-57.8093	-176.243	91.3647	111.693	33.3562	56.9032	82.9145	-138.381	157.982	-139.442	146.992	-104.641	257.628	-195.877	160.805	-31.6901	-82.5283	-73.5283	325.524	-62.4376	327.86	-49.8988	109.288	-60.8296	-13.5839	-140.929	120.242	-81.7444	148.789	-163.754	76.2426
387	4	2146.01	4.36895	2.09698	70.4373	48.396	-94.3939	-56.269	-177.898	91.1426	111.905	33.1554	56.8514	84.4858	-139.718	159.126	-140.455	146.78	-102.768	242.671	-181.02	137.171	-11.3689	-83.1342	-73.3469	326.386	-63.6731	328.251	-49.4065	108.67	-60.1944	-14.8105	-140.776	121.307	-81.8094	151.396	-165.589	76.0654
387	5	2256.63	4.40915	2.14963	69.789	50.9539	-94.667	-52.8909	-181.405	90.6406	112.372	32.7566	56.6437	89.1792	-144.569	160.154	-141.078	146.697	-102.72	245.431	-184.185	140.583	-14.1174	-83.2923	-66.6211	305.089	-43.1503	308.63	-27.1564	103.739	-57.5533	-21.6795	-137.421	124.045	-81.5204	158.399	-171.6	75.6405
387	6	2574.53	4.37358	2.14555	70.567	50.8516	-94.6492	-51.8234	-182.868	90.9769	112.126	32.5838	56.3725	87.9426	-142.692	159.962	-140.592	146.356	-102.654	245.129	-183.898	140.143	-13.6965	-83.3538	-66.3734	303.425	-42.0075	307.193	-25.9525	104.045	-47.0213	-46.057	-120.431	137.972	-88.2774	159.673	-169.46	75.7479
388	1	1712.95	4.32436	2.00454	68.8558	49.0764	-94.9612	-75.2578	-158.675	101.166	101.757	34.0194	56.3024	96.4555	-152.708	159.078	-138.948	147.347	-102.447	258.66	-198.638	155.378	-25.9588	-83.4654	-66.5948	303.606	-42.2136	308.033	-26.8293	104.174	-47.2323	-45.8049	-120.814	136.074	-86.079	159.845	-169.233	75.3505
388	2	1873.8	4.33475	2.00489	70.1828	48.7759	-94.8504	-71.9066	-162.087	98.4266	104.482	33.9292	57.1683	81.7724	-138.728	154.978	-135.481	147.292	-101.774	270.711	-212.418	171.048	-38.5717	-84.4638	-74.2853	323.338	-60.5183	329.058	-50.9558	110	-47.8547	-41.5871	-124.796	137.84	-87.7294	161.355	-170.438	75.1684
388	3	1991.39	4.4098	2.04229	67.5451	49.6717	-94.882	-67.4489	-166.801	96.8905	106.046	33.6487	56.2627	88.9607	-145.767	151.559	-131.359	147.778	-107.35	260.922	-198.126	169.09	-39.3974	-80.948	-67.7001	301.797	-39.6743	307.761	-28.4221	105.909	-52.9527	-21.7813	-142.274	129.423	-82.4658	161.733	-171.808	74.9314
388	4	2179.79	4.41082	2.03296	69.3625	49.4926	-94.882	-67.4489	-166.801	96.8905	106.046	33.6487	56.2627	88.9607	-145.767	151.559	-131.359	147.778	-107.35	260.922	-198.126	169.09	-39.3974	-80.948	-68.7528	307.315	-45.3393	312.061	-32.1773	106.076	-42.5087	-46.7813	-124.76	138.342	-83.9578	163.975	-171.808	74.9314
388	5	2122.2	4.39525	2.10491	71.2197	49.7653	-94.7818	-63.6487	-170.934	95.7569	107.255	33.4015	55.557	95.5192	-152.452	149.955	-128.588	147.809	-107.277	260.482	-197.693	168.636	-38.938	-80.9879	-76.1973	329.121	-65.5054	333.493	-55.2568	110.785	-44.8968	-42.0413	-127.306	137.561	-84.5946	162.793	-172.657	74.9223
388	6	2069.85	4.41619	2.12211	70.0973	48.2304	-94.6917	-62.2681	-172.602	93.3185	109.814	33.1324	55.5834	96.595	-153.468	150.953	-129.548	147.799	-107.279	260.499	-197.71	168.653	-38.9555	-80.987	-79.9459	341.178	-76.9048	345.234	-69.1942	113.94	-42.7967	-37.329	-127.992	158.164	-107.605	139.93	-150.41	76.7832
389	1	1338.03	4.37868	1.98629	69.0095	48.2744	-94.7033	-86.0833	-147.878	103.205	99.7185	34.8111	55.5622	106.678	-164.62	152.334	-130.162	148.576	-109.501	278.945	-216.283	187.231	-57.3811	-80.0801	-74.443	325.288	-65.3441	336.235	-58.4859	112.618	-42.9348	-36.8303	-128.392	158.164	-107.605	140.209	-150.709	76.7088
389	2	1500.53	4.4363	1.9237	66.8498	47.7049	-93.8843	-85.5304	-148.734	99.1984	103.965	35.1487	56.9477	87.0306	-145.722	148.787	-127.778	148.804	-107.52	279.955	-219.369	184.549	-53.4507	-82.0923	-70.4196	309.948	-50.4418	320.544	-41.8706	110.386	-53.3252	-12.487	-147.327	136.339	-93.2711	139.971	-152.245	76.5198
389	3	1536.64	4.47219	1.96673	67.7085	47.2745	-93.3593	-83.008	-151.314	96.0996	107.127	35.2772	56.6893	90.5891	-149.504	148.01	-126.788	149.221	-109.047	275.246	-213.291	181.482	-51.4366	-81.0718	-77.7088	330.392	-69.4086	340.648	-65.0989	115.676	-48.0578	-22.8041	-141.674	141.624	-94.2581	143.725	-153.837	76.2227
389	4	1616.54	4.42595	1.92405	67.362	48.1702	-93.3593	-83.008	-151.314	96.0996	107.127	35.2772	56.3632	88.0592	-146.642	147.615	-126.307	149.593	-109.074	278.178	-216.262	187.512	-56.6616	-81.1025	-76.7478	332.021	-70.976	338.954	-61.3982	113.238	-58.2459	2.19585	-159.484	128.355	-88.4574	140.455	-153.837	76.2227
389	5	1729.93	4.43404	2.03699	67.8156	48.0179	-93.0272	-77.6786	-156.945	92.2806	111.038	35.0496	56.107	94.328	-152.728	149.836	-127.968	149.438	-106.876	266.182	-206.524	162.998	-34.0786	-82.574	-71.5361	313.639	-52.8783	321.736	-42.004	109.615	-57.511	-4.75917	-152.572	135.101	-93.1897	142.366	-157.987	75.8179
389	6	1825.08	4.45583	2.06387	66.491	50.4329	-92.8687	-74.4968	-160.252	90.436	112.892	34.944	56.0112	97.8578	-156.335	150.777	-128.596	149.496	-106.896	266.336	-206.676	163.255	-34.3015	-82.5662	-64.7276	293.633	-33.8336	301.378	-19.7025	105.109	-56.1829	-7.18166	-151.584	136.621	-93.2889	144.513	-158.912	75.5689
390	1	1017.93	4.39902	1.92552	67.0243	48.6282	-93.6049	-96.8366	-136.967	102.3	100.78	36.1034	55.8753	112.305	-171.061	155.697	-132.545	149.74	-107.459	270.611	-210.88	170.407	-40.4964	-82.3492	-68.9507	305.722	-45.373	314.423	-34.2186	108.1	-55.4634	-8.93704	-151.007	134.43	-90.2882	145.719	-159.356	75.4239
390	2	1171.79	4.45929	1.96501	67.8794	48.0396	-92.9725	-93.8919	-139.823	97.5269	105.639	36.332	56.769	99.0615	-158.227	153.391	-131.305	149.606	-106.252	276.21	-218.298	176.1	-44.0479	-84.0104	-77.1662	326.32	-64.6187	334.514	-57.7304	114.605	-54.4461	-10.6959	-150.674	135.473	-90.0668	148.969	-161.744	75.1807
390	3	1351.6	4.52869	2.03118	66.8627	48.5073	-92.3951	-89.0668	-144.501	92.6374	110.463	36.5847	56.1796	103.959	-163.331	149.667	-127.755	150.816	-110.881	266.151	-204.056	172.957	-43.5346	-80.8362	-71.272	304.798	-43.3072	312.299	-34.8877	111.379	-53.4771	-12.6283	-150.214	135.898	-89.0429	152.629	-164.536	74.782
390	4	1349.68	4.37339	1.94016	66.6131	45.7366	-91.9734	-89.6709	-143.792	89.8546	113.328	36.8617	54.6879	83.9223	-140.933	142.94	-121.844	150.539	-110.883	266.18	-204.084	173.015	-43.5875	-80.8338	-72.4228	316.529	-55.1375	320.662	-41.3019	109.776	-53.1886	-13.1211	-150.163	136.362	-89.0867	153.975	-165.662	74.7301
390	5	1527.22	4.41603	2.02995	67.9537	46.379	-91.5025	-84.2928	-148.797	85.2908	117.716	37.1209	54.5148	89.7558	-147.162	143.751	-122.193	150.671	-110.116	259.362	-197.579	161.323	-33.2593	-81.2386	-79.1098	335.781	-73.3605	339.977	-62.6261	114.329	-52.7933	-14.68	-149.372	136.415	-88.0971	156.873	-168.799	74.3366
390	6	1669.08	4.41539	2.02479	68.6689	45.5685	-91.5025	-84.2928	-148.797	85.2908	117.716	37.1209	54.5148	89.7558	-147.162	143.751	-122.193	150.671	-110.116	259.362	-197.579	161.323	-33.2593	-81.2386	-79.1098	335.781	-73.3605	339.977	-62.6261	114.329	-41.3739	-39.68	-130.337	155.311	-100.108	152.886	-162.526	75.0151
391	1	1146.46	4.38265	1.98471	68.8998	47.2961	-91.9534	-94.3743	-138.599	91.7568	111.16	37.5462	54.1662	99.2632	-155.978	148.286	-125.896	150.134	-110.676	274.478	-213.386	184.579	-52.8514	-81.4795	-78.5792	333.732	-71.5829	338.788	-61.3452	113.981	-41.9034	-37.9906	-131.771	154.906	-99.8069	153.337	-163.022	74.8783
391	2	1181.7	4.29471	1.92918	67.6605	45.3532	-91.9534	-94.3743	-138.599	91.7568	111.16	37.5462	56.044	74.2632	-131.701	144.632	-124.11	149.343	-103.786	273.977	-219.224	170.774	-36.3555	-87.406	-78.1925	332.164	-70.0481	337.263	-59.7813	113.786	-41.9034	-37.9906	-131.771	154.906	-99.8069	153.337	-163.022	74.8783
391	3	1186.28	4.32842	1.90548	65.7547	43.7742	-91.9534	-94.3743	-138.599	91.7568	111.16	37.5462	55.1599	75.7363	-132.995	140.069	-119.565	150.164	-109.067	264.045	-204.456	168.959	-37.5031	-83.6065	-78.1051	331.823	-69.707	336.898	-59.4169	113.745	-50.0388	-12.9906	-152.665	139.892	-90.8538	151.823	-163.022	74.8783
391	4	1210.53	4.29475	1.85996	67.0669	43.7037	-91.6797	-94.1604	-139.28	90.7969	112.407	37.5104	54.9456	74.0367	-129.26	142.183	-121.517	149.581	-109.126	264.766	-205.167	170.161	-38.5452	-83.5843	-76.8297	332.884	-71.0752	335.924	-56.8327	111.596	-39.6046	-37.7381	-134.905	149.622	-93.0316	154.258	-163.107	74.8576
391	5	1345.04	4.34223	1.9386	66.3239	45.6507	-91.4111	-89.3234	-143.463	87.6832	115.233	37.8011	54.6437	78.3247	-134.044	141.388	-120.351	149.657	-109.097	264.539	-204.95	169.763	-38.1947	-83.5987	-70.0031	311.044	-49.4683	315.145	-32.924	106.184	-45.2747	-26.2292	-142.641	144.262	-91.2703	155.728	-167.389	74.9692
391	6	1347.73	4.36123	1.96514	65.1269	44.1783	-91.2212	-88.42	-144.825	84.9301	118.115	37.6171	54.6394	79.3454	-134.775	142.889	-121.765	149.491	-109.087	264.448	-204.86	169.62	-38.0709	-83.6029	-70.2768	311.446	-49.9889	316.894	-34.7637	106.377	-46.1896	-13.0905	-149.461	163.54	-114.961	132.369	-146.641	76.8613
392	1	1246.34	4.33355	1.95307	65.6344	42.306	-91.4761	-90.1332	-142.985	86.2071	116.757	37.6896	54.6013	81.2552	-136.46	144.027	-122.764	149.254	-107.128	250.266	-191.292	145.491	-16.7933	-84.6377	-72.4341	317.478	-55.799	323.335	-41.9076	107.914	-45.7362	-13.4013	-149.913	164.636	-115.157	134.434	-148.182	76.5754
392	2	1164.8	4.59773	2.00948	65.2432	41.9072	-90.7681	-95.681	-137.679	83.9836	119.673	37.8921	56.4439	74.3942	-130.263	144.727	-125.275	150.494	-109.405	262.557	-194.487	156.837	-30.97	-77.0533	-89.6095	333.364	-71.0463	342.387	-61.4499	124.717	-37.3225	-27.3162	-142.199	180.162	-123.369	140.567	-151.647	76.1036
392	3	1058.68	4.77268	2.06948	67.1621	45.4245	-82.3833	-104.616	-123.904	63.3491	139.477	45.126	56.6631	76.5447	-142.58	123.047	-102.883	159.678	-109.96	267.103	-200.237	165.587	-37.9817	-76.8661	-88.6473	320.263	-57.8631	323.835	-38.5436	131.788	-62.2999	-2.22574	-162.04	134.459	-86.327	131.43	-149.307	76.3987
392	4	1043.62	4.58269	2.04676	68.7148	45.9254	-82.3107	-102.35	-126.001	61.769	140.968	45.2578	54.7731	90.252	-158.352	122.205	-100.625	160.527	-107.405	249.952	-186.758	142.32	-16.2559	-79.4188	-84.5609	324.345	-62.2864	326.486	-41.8695	124.837	-62.0264	-2.87957	-162.32	133.458	-84.4769	134.057	-151.298	76.015
392	5	1109.9	4.61812	2.09113	67.3065	48.3822	-81.8732	-99.7589	-128.146	59.142	143.482	45.7042	54.7374	94.0282	-162.346	122.71	-100.849	160.622	-107.43	253.781	-190.929	147.223	-20.4227	-79.4749	-77.6604	303.26	-41.4451	305.426	-18.7324	119.672	-61.87	-4.37643	-160.912	133.882	-84.3897	136.096	-153.468	75.6462
392	6	1184.47	4.6136	2.08948	66.6133	49.8612	-81.6358	-97.9034	-129.885	57.6184	144.938	45.9116	54.6312	97.5616	-165.468	124.18	-101.874	160.306	-107.128	255.554	-193.045	149.481	-22.0537	-79.8344	-71.7661	288.056	-26.2476	283.684	1.92474	117.076	-50.3061	-28.377	-141.98	156.441	-99.9278	129.37	-142.409	76.8023
393	1	659.918	4.5783	1.96278	64.2562	45.6688	-85.708	-120.446	-108.115	82.5184	119.938	44.3572	54.5569	99.4505	-167.094	125.38	-102.89	160.163	-105.115	260.898	-200.579	157.898	-27.992	-81.9738	-75.3468	292.474	-30.7534	293.456	-9.61025	120.755	-50.3061	-28.377	-141.98	156.441	-99.9278	129.37	-142.409	76.8023
393	2	739.281	4.63994	1.97588	64.7698	42.0742	-85.6131	-118.96	-109.343	81.294	121.074	44.535	55.8282	83.1476	-149.163	127.906	-106.686	157.535	-105.129	261.083	-200.77	158.186	-28.2379	-81.9703	-83.9073	313.516	-50.284	314.211	-34.9437	129.072	-50.2392	-26.3726	-144.86	157.327	-100.279	132.729	-144.611	76.6987
393	3	724.605	4.66085	1.96564	63.849	41.7675	-85.6131	-118.96	-109.343	81.294	121.074	44.535	55.3196	84.8552	-150.743	125.875	-104.613	157.973	-108.555	255.415	-192.289	157.915	-29.6112	-79.8397	-84.687	315.727	-52.3439	316.221	-37.2563	129.664	-59.4448	-1.37256	-164.752	144.654	-94.391	131.102	-144.611	76.6987
393	4	671.162	4.49833	1.91557	64.7578	40.8808	-85.4772	-117.897	-110.397	80.6363	121.713	44.673	55.1717	87.3135	-152.524	126.799	-105.117	157.416	-104.997	237.401	-178.083	133.795	-6.77745	-83.0583	-82.8461	319.395	-56.3972	319.509	-39.8778	125.637	-59.3305	-1.63213	-164.717	144.688	-94.127	131.783	-145.174	76.5472
393	5	775.066	4.5537	2.01347	66.0435	43.1847	-85.2642	-115.707	-112.189	78.9838	123.112	45.1208	55.2114	89.4537	-154.803	127.556	-105.668	157.419	-103.869	259.679	-203.319	156.95	-27.1334	-83.7306	-87.9625	334.665	-71.1754	335.466	-57.1195	129.033	-61.1123	-3.18563	-159.399	149.082	-99.6548	132.842	-148.592	76.1899
393	6	749.232	4.55166	2.0288	66.0508	42.1272	-85.2642	-115.707	-112.189	78.9838	123.112	45.1208	55.2114	89.4537	-154.803	127.556	-105.668	157.419	-103.869	259.679	-203.319	156.95	-27.1334	-83.7306	-87.9625	334.665	-71.1754	335.466	-57.1195	129.033	-52.7676	-14.3407	-150.102	174.082	-120.493	122.017	-137.061	77.648
394	1	492.276	4.56659	2.02439	66.2308	43.8522	-86.5337	-121.867	-106.191	85.2592	116.778	44.6763	55.2314	94.7653	-159.873	131.08	-108.829	157.195	-105.263	272.802	-216.775	181.353	-48.079	-83.5053	-87.5063	333.173	-69.8024	334.762	-56.2268	128.633	-53.0556	-13.3018	-151.679	173.53	-119.714	125.546	-140.121	77.6324
394	2	467.64	4.49417	1.96123	64.8049	40.9253	-86.5337	-121.867	-106.191	85.2592	116.778	44.6763	56.3562	77.8498	-141.792	131.922	-110.975	155.217	-99.5263	263.264	-211.474	156.353	-23.8347	-87.0928	-87.2073	332.079	-68.7335	333.659	-55.0889	128.479	-53.0556	-13.3018	-151.679	173.53	-119.714	125.546	-140.121	77.6324
394	3	561.821	4.56228	1.9906	66.0459	40.9296	-86.021	-122.417	-106.178	82.5553	120.001	44.5793	56.0551	81.6469	-145.114	132.155	-111.069	155.644	-102.89	258.445	-203.651	156.653	-25.6748	-84.8955	-85.8119	326.939	-63.6214	327.897	-49.2994	127.858	-40.6851	-33.2029	-139.189	197.948	-134.577	129.259	-140.607	77.4783
394	4	563.299	4.41436	1.93832	66.355	39.9675	-86.021	-122.417	-106.178	82.5553	120.001	44.5793	56.0551	81.6469	-145.114	132.155	-111.069	155.644	-98.7323	242.191	-191.285	131.653	-2.64061	-88.0027	-83.5998	328.718	-65.8056	329.179	-49.7884	123.851	-40.6851	-33.2029	-139.189	197.948	-134.577	129.259	-140.607	77.4783
394	5	690.112	4.5787	2.09571	65.049	43.8499	-85.9617	-111.981	-115.401	75.6042	126.321	45.3186	56.1675	90.8245	-153.491	138.305	-116.693	154.417	-100.289	252.419	-201.666	147.962	-17.3184	-87.1276	-77.6653	309.473	-46.6946	312.852	-31.0455	118.7	-51.2275	-13.5852	-153.285	179.723	-120.285	135.114	-150.076	73.3549
394	6	704.017	4.57882	2.11065	64.3128	44.1302	-85.9617	-111.981	-115.401	75.6042	126.321	45.3186	56.1675	90.8245	-153.491	138.305	-116.693	154.417	-100.289	252.419	-201.666	147.962	-17.3184	-87.1276	-77.6653	309.473	-46.6946	312.852	-31.0455	118.7	-55.5198	8.90072	-168.111	197.231	-145.285	118.032	-135.516	77.1594
395	1	490.372	4.58449	2.08887	64.9336	43.633	-86.7579	-121.857	-106.194	84.3504	117.821	45.1249	56.2136	98.1011	-160.566	141.84	-119.67	154.437	-101.179	260.115	-209.675	163.775	-30.8322	-87.0918	-84.4915	325.629	-62.4213	333.623	-53.9988	123.843	-55.4548	8.51081	-168.301	196.007	-143.391	119.995	-137.197	76.6161
395	2	516.64	4.59359	2.06295	65.313	42.2781	-86.7579	-121.857	-106.194	84.3504	117.821	45.1249	56.3736	95.0693	-157.424	141.614	-119.665	154.192	-101.181	260.132	-209.691	163.807	-30.8591	-87.0908	-84.4551	325.5	-62.296	333.491	-53.8601	123.822	-50.2314	-16.4892	-148.028	182.198	-126.638	121.624	-137.197	76.6161
395	3	542.816	4.64519	2.0868	66.4298	42.5263	-84.8985	-122.409	-106.023	79.946	123.012	45.5877	56.0795	99.239	-162.61	138.94	-116.707	155.833	-105.916	253.137	-198.184	163.106	-32.5068	-83.8928	-83.5627	322.301	-59.1425	329.972	-50.2454	123.38	-40.4361	-27.5925	-142.364	206.96	-143.742	124.606	-137.512	76.5307
395	4	602.032	4.48259	2.04423	67.4992	42.4225	-84.8015	-120.334	-107.862	78.5226	124.312	45.8514	55.3468	105.341	-170.09	139.385	-116.58	156.979	-103.361	236.864	-184.119	139.365	-11.2929	-85.7848	-80.4656	325.965	-63.4481	330.815	-50.0766	118.117	-40.9833	-26.3225	-143.722	205.996	-142.6	126.304	-139.041	76.124
395	5	729.552	4.55534	2.11015	65.8698	44.9255	-84.9097	-113.709	-113.719	74.2214	128.144	46.2411	55.5795	108.473	-173.231	141.872	-118.996	156.927	-103.696	238.728	-185.955	143.117	-14.6161	-85.6639	-74.3558	306.012	-43.5239	312.983	-29.9619	112.975	-49.726	-4.88778	-161.782	190.731	-129.123	132.243	-146.949	71.6015
395	6	706.785	4.55635	2.13787	65.7704	45.6457	-84.9097	-113.709	-113.719	74.2214	128.144	46.2411	55.5795	108.473	-173.231	141.872	-118.996	156.927	-103.696	238.728	-185.955	143.117	-14.6161	-85.6639	-74.3558	306.012	-43.5239	312.983	-29.9619	112.975	-51.2024	9.77775	-171.663	210.528	-154.123	121.423	-137.464	75.5569
396	1	526.1	4.56111	2.0837	65.9182	44.6494	-86.4538	-125.627	-101.847	87.4311	114.629	46.264	55.9217	113.375	-178.734	143.803	-120.734	157.456	-103.211	250.207	-198.904	162.735	-31.0748	-86.5583	-80.7042	321.358	-58.629	333.11	-52.1315	117.736	-50.8085	7.94692	-170.735	208.372	-150.877	123.771	-139.403	74.8052
396	2	428.296	4.60085	2.10055	64.9107	43.3051	-86.1255	-126.886	-100.558	83.8222	118.694	46.2376	57.3122	91.7705	-155.936	143.236	-121.95	155.335	-96.6682	251.842	-206.954	155.32	-21.3856	-92.0191	-78.9159	314.452	-51.8865	325.888	-44.5791	116.827	-50.7443	7.62396	-170.754	207.689	-149.885	124.881	-140.379	74.5955
396	3	456.857	4.88428	2.22418	64.4491	41.441	-85.4589	-134.167	-94.1307	80.5497	123.038	45.8495	57.2918	92.7078	-158.083	138.884	-117.697	157.631	-100.875	246.822	-190.154	141.641	-13.8048	-83.7468	-95.8058	328.821	-65.6769	343.517	-62.4753	133.512	-45.5943	-7.64452	-159.671	208.66	-147.176	130.376	-144.57	74.5807
396	4	588.908	4.65914	2.13643	67.7246	45.1574	-84.8287	-133.703	-94.1958	77.8836	125.665	46.547	54.7944	118.011	-183.842	153.394	-130.49	156.594	-100.959	247.318	-190.605	142.437	-14.5092	-83.6707	-87.6908	330.477	-68.0913	339.46	-57.6507	123.674	-44.7645	-10.2058	-157.817	208.481	-146.238	131.342	-145.286	74.4331
396	5	846.472	4.75233	2.29812	68.7928	48.3695	-82.7523	-121.776	-103.514	70.4237	133.01	48.9265	55.2331	123.499	-190.541	153.641	-130.74	157.487	-100.528	253.593	-197.913	146.814	-17.7151	-84.0725	-81.5752	309.041	-46.1425	318.737	-34.615	118.374	-50.5182	-2.6912	-156.717	208.543	-153.88	121.083	-140.765	77.8789
396	6	952.794	4.7763	2.31908	67.467	51.208	-81.8769	-117.264	-107.427	66.43	136.924	49.783	55.3554	124.828	-192.018	154.36	-131.452	157.651	-100.608	255.578	-200.037	149.729	-20.1146	-84.1179	-75.5958	291.829	-29.106	298.844	-14.2859	114.854	-53.0185	6.37592	-163.786	211.016	-157.956	119.959	-139.115	78.0028
397	1	593.821	4.73919	2.25542	68.2301	48.2003	-84.3114	-126.233	-98.8285	80.8823	121.971	48.6855	55.4773	125.975	-193.331	154.984	-132.083	157.821	-100.844	257.613	-202.094	153.168	-23.0658	-84.033	-82.5111	307.408	-44.451	322.611	-40.5732	120.141	-52.631	4.82325	-162.609	210.207	-156.916	120.228	-139.224	77.9377
397	2	720.921	4.83832	2.33512	67.7758	48.1367	-82.7417	-123.67	-101.051	74.5418	128.993	49.5777	56.6892	108.725	-174.974	152.752	-131.125	156.33	-95.4281	247.643	-196.705	130.76	-1.42433	-88.4319	-87.0744	317.556	-54.0769	332.002	-51.6804	124.287	-56.8295	27.6789	-181.642	226.13	-175.461	119.519	-139.707	78.5171
397	3	733.793	4.92192	2.38165	66.8387	48.6773	-81.5773	-120.591	-103.45	70.5809	132.989	50.5631	56.5484	113.674	-181.182	151.013	-129.015	157.803	-100.743	244.111	-188.914	136.289	-8.44323	-85.0936	-81.4007	298.432	-35.3263	309.816	-28.5788	121.334	-52.8664	16.2028	-172.961	226.33	-173.721	120.834	-139.556	79.2312
397	4	779.276	4.64186	2.29407	69.9512	48.1814	-81.4088	-118.331	-105.356	69.4118	133.997	50.927	56.6223	114.746	-182.349	151.532	-129.498	157.876	-96.0276	221.847	-173.356	114.497	11.166	-90.7399	-77.6797	318.273	-56.1644	322.828	-40.8059	113.804	-53.2476	18.901	-175.582	230.921	-178.687	123.044	-141.224	79.5516
397	5	884.415	4.88523	2.38568	68.836	47.113	-81.1505	-120.947	-102.9	69.0718	134.621	50.8654	56.9806	112.751	-181.507	149.875	-128.306	159.23	-98.7339	230.179	-171.266	123.126	-0.305151	-78.1234	-98.6827	337.687	-74.9945	344.079	-62.0957	128.986	-53.2937	18.8246	-175.572	230.642	-178.788	124.071	-142.186	80.0323
397	6	862.241	4.88337	2.37482	68.5159	44.6339	-81.1505	-120.947	-102.9	69.0718	134.621	50.8654	56.9806	112.751	-181.507	149.875	-128.306	159.23	-98.7339	230.179	-171.266	123.126	-0.305151	-78.1234	-98.7258	337.841	-75.135	344.223	-62.2789	129.025	-47.3971	-6.17544	-153.916	210.333	-153.933	114.822	-132.044	78.6961
398	1	499.618	4.83416	2.2853	66.8747	43.5375	-84.8417	-134.143	-90.6981	89.5547	113.276	49.0931	57.1401	114.438	-183.593	150.206	-128.586	159.541	-96.6115	248.336	-192.238	147.952	-21.2404	-79.2692	-97.6066	335.533	-72.9675	341.523	-59.0786	128.022	-47.5035	-5.82302	-154.07	211.871	-156.036	115.225	-132.684	79.4949
398	2	622.45	5.00356	2.39013	65.1546	41.6517	-83.5697	-132.653	-91.6249	84.6538	118.34	50.2083	58.1375	94.4088	-161.916	147.585	-127.146	157.307	-95.6344	249.61	-194.607	148.712	-21.4264	-80.0707	-96.1545	319.055	-56.0388	321.508	-40.048	129.82	-47.5697	-5.60099	-154.731	212.065	-156.076	118.049	-135.234	79.3505
398	3	711.257	5.02107	2.43322	65.7962	43.6392	-82.3245	-130.652	-93.4831	81.6611	121.591	50.9979	57.8414	98.7143	-167.441	144.712	-123.875	158.791	-97.2972	248.936	-192.716	150.427	-23.4329	-79.2815	-101.976	336.288	-72.5725	338.18	-58.536	134.026	-53.9175	18.3771	-173.794	219.166	-167.339	116.143	-135.126	79.4588
398	4	779.649	5.02685	2.42237	66.7364	46.8453	-82.3245	-130.652	-93.4831	81.6611	121.591	50.9979	57.8414	98.7143	-167.441	144.712	-123.875	158.791	-97.2972	248.936	-192.716	150.427	-23.4329	-79.2815	-100.416	336.284	-72.7103	337.978	-58.1596	132.501	-57.6282	43.3771	-195.554	238.449	-188.306	115.718	-135.126	79.4588
398	5	953.937	5.11539	2.59966	66.8897	45.6237	-79.7767	-116.363	-104.798	74.7934	127.485	54.547	57.7224	103.584	-174.248	140.397	-119.032	159.978	-96.4398	258.183	-203.935	155.081	-25.8947	-80.1311	-97.62	317.282	-52.3115	321.803	-41.734	130.523	-56.6513	8.88207	-161.657	194.427	-143.005	111.189	-133.905	78.3769
398	6	1014.56	5.14509	2.63217	65.4338	48.1471	-79.1808	-111.75	-108.887	71.5829	130.607	55.1874	57.8682	107.337	-178.211	141.829	-120.271	160.11	-96.5355	258.938	-204.694	156.341	-26.9674	-80.1037	-91.0461	297.081	-32.8834	302.14	-20.4039	125.972	-56.681	9.08869	-162.432	193.351	-141.298	113.066	-135.307	77.7838
399	1	906.445	5.13943	2.6177	66.1544	49.1974	-80.5781	-114.854	-106.446	75.8125	126.35	54.0343	57.9895	108.721	-179.614	142.85	-121.268	160.123	-98.5495	272.829	-218.352	180.393	-47.6301	-79.2533	-92.4898	301.379	-37.0876	307.487	-26.1215	126.897	-56.6943	9.18301	-163.103	192.457	-139.871	114.993	-136.887	77.3644
399	2	888.938	5.08129	2.57215	64.5146	45.656	-80.5781	-114.854	-106.446	75.8125	126.35	54.0343	58.6389	86.3581	-154.614	141.131	-120.875	157.214	-94.1674	267.809	-217.52	167.086	-34.1045	-82.5654	-95.1709	307.636	-42.9089	312.478	-32.1757	129.43	-56.6943	9.18301	-163.103	192.457	-139.871	114.993	-136.887	77.3644
399	3	969.918	5.19832	2.64962	65.3567	48.1598	-79.8314	-116.489	-104.745	72.5943	130.142	54.361	58.8607	89.7335	-159.023	140.476	-120.319	158.468	-95.4184	265.884	-214.535	166.648	-34.247	-81.9215	-95.3341	308.215	-43.4577	313.105	-32.8482	129.52	-58.6843	32.3439	-183.539	217.337	-165.359	116.295	-138.73	77.6585
399	4	993.663	5.17855	2.65968	66.6372	50.1551	-79.7217	-114.988	-106.146	70.9953	131.779	54.4438	58.9174	91.1377	-160.217	141.676	-121.48	158.281	-97.0874	276.922	-226.535	190.635	-54.9576	-82.5402	-93.7233	310.821	-46.3362	315.175	-34.7511	127.752	-58.3257	30.8163	-182.309	216.936	-164.887	116.307	-138.519	77.8901
399	5	907.134	5.10016	2.63074	66.0132	45.6503	-79.0456	-120.093	-101.929	71.7695	131.796	54.1417	58.8169	87.2192	-156.623	138.22	-118.41	159.098	-93.6675	263.103	-214.017	165.989	-35.2195	-83.6838	-96.501	317.83	-52.7827	323.013	-43.4442	129.626	-62.626	22.4815	-167.822	207.63	-160.264	112.441	-137.375	78.5868
399	6	856.187	5.10049	2.62435	66.1375	43.8403	-79.0456	-120.093	-101.929	71.7695	131.796	54.1417	58.8169	87.2192	-156.623	138.22	-118.41	159.098	-93.6675	263.103	-214.017	165.989	-35.2195	-83.6838	-96.5032	317.835	-52.7874	323.018	-43.4489	129.628	-58.5908	-2.51854	-146.327	184.819	-135.792	107.986	-131.852	78.5057
400	1	890.81	5.106	2.62462	66.4739	43.3307	-78.6767	-119.184	-102.774	69.8715	133.903	54.4042	58.9947	90.2828	-159.649	139.38	-119.491	159.1	-91.0439	250.565	-202.148	142.038	-14.5138	-84.6389	-96.4963	317.82	-52.7726	323.003	-43.4341	129.623	-58.6633	-2.04602	-147.156	184.976	-135.718	109.723	-133.356	78.3045
400	2	891.783	5.08621	2.55579	64.8252	45.6841	-80.0555	-115.825	-106.776	66.6271	136.896	53.2705	58.7123	95.0147	-163.56	141.902	-121.415	157.84	-91.5017	252.379	-204.214	146.767	-18.4497	-84.8546	-87.8483	297.398	-32.5851	304.995	-24.958	123.517	-58.3939	-3.30843	-146.736	181.669	-131.043	109.77	-131.278	75.9361
400	3	794.543	5.14406	2.57185	66.3848	44.2109	-79.9988	-114.894	-107.614	65.6108	137.969	53.2684	56.2623	105.945	-179.687	124.702	-102.692	164.431	-104.202	238.427	-179.652	148.938	-24.9093	-78.1537	-92.84	310.807	-44.8929	313.429	-36.2411	129.072	-54.2073	-6.62798	-146.934	189.461	-135.636	112.607	-131.646	75.7907
400	4	827.391	4.50647	2.24586	67.7498	40.8897	-79.8763	-113.459	-108.834	66.5925	136.772	53.6606	52.6767	101.413	-165.869	136.045	-113.818	155.159	-99.212	214.026	-161.614	125.248	-3.21352	-85.5414	-78.2383	330.823	-68.6374	327.682	-45.9527	111.799	-53.6712	-8.94524	-144.594	192.217	-138.296	112.823	-131.095	75.7897
400	5	955.406	4.54145	2.32625	65.9419	44.958	-79.2168	-106.181	-115.04	62.4747	140.152	54.9124	52.548	105.081	-169.858	136.692	-113.858	155.359	-97.4644	221.486	-170.288	132.392	-10.1685	-86.0095	-71.489	307.325	-45.3733	309.814	-26.4564	106.646	-63.3536	12.6344	-163.787	179.442	-124.491	128.738	-148.487	68.7099
400	6	944.652	4.54194	2.3162	66.5	43.5476	-79.2168	-106.181	-115.04	62.4747	140.152	54.9124	52.548	105.081	-169.858	136.692	-113.858	155.359	-97.4644	221.486	-170.288	132.392	-10.1685	-86.0095	-71.489	307.325	-45.3733	309.814	-26.4564	106.646	-59.3514	-11.217	-138.787	175.372	-126.327	116.1	-136.673	75.1094
401	1	494.42	4.43172	2.18087	64.8616	42.3591	-83.3304	-123.264	-100.23	82.5581	119.878	51.3896	52.5803	105.528	-170.336	136.996	-114.133	155.386	-93.4741	243.311	-195.425	149.904	-24.0237	-87.9534	-71.0909	306.661	-45.5045	312.69	-28.6247	106.182	-59.4405	-10.7684	-139.204	176.168	-127.006	117.467	-137.934	75.0884
401	2	548.885	4.51346	2.22209	65.6454	41.2181	-82.6535	-120.636	-102.473	79.9658	122.494	51.9809	53.369	99.7363	-164.354	137.239	-114.862	154.885	-93.5251	244.151	-196.305	151.093	-25.0134	-87.9404	-79.488	325.141	-62.941	333.566	-52.8187	113.423	-58.599	-11.3774	-139.7	177.726	-127.497	119.953	-139.572	74.6821
401	3	623.862	4.53279	2.2595	66.8936	43.8197	-82.2279	-118.055	-104.759	74.3362	128.524	52.04	50.1191	121.855	-190.532	125.235	-100.562	160.59	-106.636	231.926	-172.671	153.338	-31.2432	-80.0297	-75.4429	309.122	-47.1604	317.166	-35.9117	111.7	-58.9999	-8.91346	-142.97	176.957	-126.257	123.533	-142.576	74.3033
401	4	621.645	4.24666	2.17788	67.38	40.5769	-81.867	-115.525	-106.85	72.7296	129.914	52.6096	47.4615	111.478	-175.774	124.842	-99.8404	156.654	-105.599	215.992	-158.167	138.378	-17.9635	-82.1966	-73.7758	331.862	-70.7247	331.169	-48.2913	106.965	-58.3338	-10.7753	-142.177	177.375	-125.455	127.202	-145.334	73.6873
401	5	667.887	4.30111	2.24778	65.9576	44.0655	-81.5153	-112.628	-109.305	71.0369	131.324	53.1685	47.4579	113.17	-177.712	125.122	-99.8971	156.841	-103.372	229.036	-173.261	148.645	-27.0615	-83.1061	-66.1654	307.126	-46.4294	310.972	-25.5216	100.918	-62.4793	-0.714726	-150.766	176.359	-123.544	135.769	-155.28	70.5264
401	6	719.603	4.31675	2.25416	64.6436	46.7409	-81.2374	-110.413	-111.324	69.7468	132.567	53.4802	47.5482	115.195	-179.843	125.711	-100.373	156.907	-102.871	231.114	-175.783	149.84	-27.8297	-83.4697	-60.2923	291.966	-31.7636	288.414	-2.64068	98.2914	-62.0934	0.261	-151.188	180.822	-128.405	133.835	-151.948	71.5785
402	1	538.144	4.24182	2.14587	63.9583	47.4034	-83.9631	-122.411	-100.92	83.5073	118.734	51.0901	47.566	115.333	-180.001	125.8	-100.457	156.919	-100.976	253.842	-200.762	174.307	-48.068	-84.381	-59.223	290.444	-30.8995	289.194	-1.88452	96.7819	-62.1439	0.472421	-151.277	181.164	-128.848	133.708	-151.836	71.6636
402	2	529.827	4.4259	2.13694	63.9613	43.2711	-83.5473	-120.345	-102.725	82.3057	119.972	51.5447	49.8428	99.0673	-162.986	126.67	-102.854	155.338	-100.941	253.644	-200.578	173.856	-47.6627	-84.3981	-68.9908	301.791	-41.0112	309.895	-27.4164	107.346	-58.5521	-11.5307	-142.472	177.703	-123.251	135.872	-152.348	71.5172
402	3	590.247	4.4781	2.20319	65.9513	42.324	-80.5067	-116.673	-106.756	73.598	130.305	51.9074	49.1111	106.131	-170.54	125.242	-101.238	156.381	-109.309	242.482	-181.916	171.005	-47.8121	-79.2221	-77.2898	320.831	-58.3718	330.172	-51.7056	114.535	-58.9191	-8.79678	-145.521	178.603	-123.577	138.265	-154.291	71.0178
402	4	597.408	4.35614	2.16519	65.941	40.5221	-80.412	-115.326	-107.896	72.5557	131.206	52.1387	48.663	104.93	-168.975	125.438	-101.401	156.428	-109.187	223.314	-162.292	146.861	-26.9248	-79.4219	-75.8498	323.482	-61.638	330.718	-50.7034	111.88	-59.1192	-7.83434	-146.611	179.13	-123.604	140.282	-156.073	70.7214
402	5	620.83	4.4251	2.22956	64.7372	44.1902	-80.3935	-112.68	-110.178	70.8256	132.765	52.349	48.8084	106.552	-170.676	126.562	-102.49	156.424	-107.903	234.59	-175.043	157.607	-36.2402	-80.0699	-68.5494	299.818	-38.7732	310.737	-27.9727	106.076	-60.1613	1.12322	-155.307	187.124	-129.455	145.997	-162.367	68.5209
402	6	635.545	4.43328	2.22396	63.1869	46.4679	-80.1104	-111.711	-111.079	69.9381	133.623	52.6278	48.8247	107.942	-172.085	126.978	-102.72	156.484	-107.63	235.743	-176.362	158.699	-36.9722	-80.2754	-63.697	288	-27.7156	292.271	-9.32863	104.202	-62.9374	17.0734	-164.666	205.291	-154.354	131.108	-148.541	72.8387
403	1	412.46	4.30567	2.06716	63.8555	42.334	-83.9463	-125.09	-99.2577	88.095	114.904	49.9523	49.0078	111.631	-176.16	127.95	-103.552	156.685	-107.413	237.901	-178.814	160.774	-38.6333	-80.4336	-69.8631	307.075	-45.9891	316.436	-35.6421	108.206	-62.5139	15.0316	-163.024	204.104	-152.961	131.287	-148.478	72.8751
403	2	481.227	4.42729	2.12207	64.1584	41.5754	-82.5389	-122.888	-101.061	82.7947	120.682	50.8237	51.5498	96.2989	-160.363	130.075	-107.276	155.311	-102.704	230.115	-175.178	144.419	-22.2652	-84.1522	-78.1219	326.798	-64.2559	336.323	-58.923	115.112	-63.1255	28.0131	-174.703	220.238	-169.31	131.358	-148.442	73.3838
403	3	513.414	4.53137	2.18552	64.1217	43.6178	-81.38	-119.504	-103.882	78.1973	125.423	51.706	50.8432	108.033	-173.29	130.089	-106.558	156.779	-109.871	225.89	-164.55	147.941	-27.6468	-79.4705	-72.6466	303.294	-41.0222	313.572	-35.4532	112.871	-61.672	24.6814	-172.42	221.061	-169.782	131.907	-148.195	73.9707
403	4	561.915	4.38781	2.15251	66.6221	42.8925	-81.2246	-118.312	-104.846	77.4907	125.968	52.001	50.8865	108.772	-174.135	130.408	-106.815	156.849	-110.467	203.413	-141.144	132.923	-15.2657	-79.4136	-73.745	321.847	-60.2482	325.896	-45.2324	109.838	-62.2584	32.637	-179.4	228.649	-177.077	132.46	-149.214	73.6163
403	5	555.57	4.38931	2.18027	64.4783	44.7565	-79.6445	-116.842	-106.072	75.5569	128.274	52.973	50.7667	109.6	-175.265	129.097	-105.399	157.15	-109.546	205.474	-143.882	132.632	-14.8281	-79.913	-66.1678	298.016	-37.2991	303.995	-20.831	104.353	-62.6259	30.6412	-176.74	226.858	-175.94	131.613	-148.625	74.0963
403	6	615.534	4.39819	2.17582	63.2244	46.3684	-79.3876	-114.819	-107.998	74.5176	129.308	53.2272	50.8175	111.972	-177.569	129.862	-105.993	157.078	-108.644	207.116	-146.101	131.928	-13.936	-80.4674	-60.6116	285.259	-24.9739	280.892	1.37045	102.743	-61.5181	21.523	-166.36	222.166	-173.635	122.373	-137.67	76.8643
404	1	369.891	4.32632	2.07611	62.4333	46.3312	-82.5656	-126.639	-97.6747	87.9252	115.583	50.7447	50.8175	111.972	-177.569	129.862	-105.993	157.078	-101.273	227.111	-171.101	133.303	-13.5749	-83.94	-60.6116	285.259	-24.9739	280.892	1.37045	102.743	-61.5181	21.523	-166.36	222.166	-173.635	122.373	-137.67	76.8643
404	2	378.314	4.41965	2.03708	61.3297	42.2598	-82.4696	-126.056	-98.047	87.3125	116.075	50.982	53.1678	88.8197	-153.032	131.26	-109.243	154.862	-97.3211	228.33	-175.695	128.961	-8.44118	-86.746	-66.8362	294.173	-32.704	296.691	-17.0364	109.197	-61.4642	21.4147	-166.305	222.121	-173.538	122.445	-137.705	76.8422
404	3	392.449	4.51882	2.10425	63.8628	40.7591	-82.5815	-125.631	-98.5271	83.6818	120.451	50.2781	50.5265	106.448	-172.221	126.46	-102.62	157.17	-112.254	217.3	-152.026	136.713	-19.7051	-77.3984	-75.6993	311.058	-47.5179	315.447	-40.1283	118.037	-61.0715	20.3123	-165.651	221.323	-172.619	122.567	-137.569	76.9775
404	4	405.223	4.3453	2.0576	66.2069	40.3668	-82.4464	-124.986	-99.0059	83.2811	120.723	50.5117	50.5438	106.828	-172.688	126.581	-102.696	157.23	-113.209	192.821	-126.713	124.439	-8.98907	-77.3883	-75.0003	323.913	-61.5593	325.249	-46.171	112.43	-61.8908	27.3285	-170.486	228.976	-180.837	121.566	-137.649	76.9087
404	5	333.721	4.298	2.03349	63.3897	40.6536	-81.5561	-129.227	-95.1708	85.5993	118.973	50.6542	50.3439	105.77	-171.707	124.875	-100.987	157.358	-112.183	193.421	-127.957	121.8	-6.34645	-77.9424	-68.6022	304.553	-42.4741	302.865	-22.7707	108.784	-61.963	21.9653	-164.505	225.671	-178.667	120.488	-135.919	78.6904
404	6	340.53	4.29639	2.02728	63.1162	38.9194	-81.5561	-129.227	-95.1708	85.5993	118.973	50.6542	50.3439	105.77	-171.707	124.875	-100.987	157.358	-112.183	193.421	-127.957	121.8	-6.34645	-77.9424	-68.6022	304.553	-42.4741	302.865	-22.7707	108.784	-58.508	7.62167	-152.421	213.165	-164.366	115.92	-130.442	78.485
405	1	173.471	4.20491	1.91073	65.7251	38.5435	-84.5975	-138.311	-87.2522	99.2333	104.459	48.8548	50.449	109.191	-175.67	125.243	-101.111	157.746	-103.602	213.081	-153.032	115.106	1.15553	-82.0496	-75.2097	324.281	-60.8699	324.881	-46.7881	113.039	-58.3959	7.18207	-152.533	211.857	-162.329	117.883	-132.055	77.8314
405	2	204.908	4.26988	1.94295	63.2495	40.7229	-83.8073	-134.645	-90.5489	96.6146	107.038	49.6244	51.2472	106.013	-172.361	126.535	-102.753	157.275	-100.287	218.212	-160.712	113.229	3.87654	-84.068	-68.5756	301.391	-38.8242	303.719	-23.9907	109.039	-58.3164	6.86949	-152.533	211.02	-161.072	118.79	-132.806	77.4675
405	3	235.832	4.37289	1.95792	64.5065	41.5081	-83.8073	-134.645	-90.5489	96.6146	107.038	49.6244	51.0355	108.307	-174.988	126.315	-102.362	157.714	-108.619	212.796	-148.645	120.029	-4.42736	-79.0361	-74.1325	312.428	-48.6475	316.474	-39.199	114.331	-61.4366	31.8695	-174.016	232.501	-183.855	117.847	-132.806	77.4675
405	4	299.231	4.20377	1.95729	67.2465	41.4025	-82.7067	-130.776	-93.794	93.7456	109.6	50.9419	51.1722	111.232	-178.449	126.632	-102.432	158.137	-108.82	188.71	-124.187	106.37	7.21492	-79.0769	-73.7225	324.808	-62.6065	325.525	-44.9471	109.768	-61.0623	30.0525	-172.978	231.176	-181.781	121.113	-135.482	76.9396
405	5	232.193	4.16392	1.96676	64.5938	42.2143	-80.9372	-135.077	-89.78	96.1152	107.961	51.6514	51.0075	110.595	-177.879	125.298	-101.075	158.235	-105.998	194.259	-131.398	103.715	9.83403	-80.5312	-66.9242	302.382	-40.812	305.156	-22.8206	105.248	-61.8305	25.8592	-167.625	227.345	-179.297	119.846	-134.357	78.1338
405	6	226.459	4.16278	1.96289	64.4105	41.242	-80.9372	-135.077	-89.78	96.1152	107.961	51.6514	51.0075	110.595	-177.879	125.298	-101.075	158.235	-105.998	194.259	-131.398	103.715	9.83403	-80.5312	-66.9242	302.382	-40.812	305.156	-22.8206	105.248	-60.1432	18.3297	-160.836	221.4	-173.015	116.163	-130.442	78.485
406	1	90.6403	4.08935	1.86094	66.4753	41.763	-83.9094	-142.538	-83.3117	105.701	97.7658	49.6285	51.0657	111.528	-178.99	125.596	-101.287	158.363	-97.3708	213.167	-155.467	94.5864	19.4307	-84.6082	-70.9886	315.864	-53.5269	318.859	-37.7154	107.92	-60.0014	17.5277	-160.105	220.901	-172.464	116.223	-130.46	78.4694
406	2	141.171	4.15151	1.91217	67.1863	42.2091	-83.1742	-140.021	-85.5816	103.132	100.386	50.2484	52.1181	104.093	-171.109	126.913	-103.327	157.563	-91.1712	222.5	-169.319	90.4006	24.7833	-88.1559	-78.6022	336.464	-73.0862	339.877	-61.2598	113.659	-59.7236	17.0461	-159.838	221.05	-172.453	116.358	-130.419	78.512
406	3	171.21	4.32692	1.94734	66.3493	41.2041	-83.2088	-141.548	-84.7229	99.6137	105.323	49.004	50.315	116.046	-185.392	122.845	-98.0885	160.682	-109.005	212.376	-145.786	109.911	3.07883	-77.7181	-76.4221	315.951	-52.2632	323.824	-46.1167	115.667	-59.3346	19.1565	-162.089	224.611	-175.799	116.575	-130.376	78.557
406	4	188.376	4.03183	1.85897	67.1883	41.0081	-82.4583	-139.181	-86.5414	98.5317	106.192	49.945	47.5484	103.941	-172.07	115.112	-90.4444	161.19	-108.813	198.513	-132.328	104.112	8.2043	-78.2	-73.9184	335.567	-74.395	333.26	-50.3705	106.711	-61.0035	34.1368	-175.264	237.321	-188.95	116.797	-131.543	78.1771
406	5	107.206	3.91152	1.89749	64.8553	37.8241	-81.9946	-143.774	-82.3849	101.14	103.974	49.8431	47.0288	102.213	-170.366	111.755	-86.9732	161.443	-107.035	197.238	-132.801	107.652	5.22903	-79.6796	-67.987	309.324	-48.3425	314.984	-31.4034	103.64	-60.7245	4.41981	-143.117	220.391	-179.216	109.698	-126.074	83.9771
406	6	114.593	3.91054	1.89778	64.4701	36.4781	-81.9946	-143.774	-82.3849	101.14	103.974	49.8431	47.0288	102.213	-170.366	111.755	-86.9732	161.443	-107.035	197.238	-132.801	107.652	5.22903	-79.6796	-67.987	309.324	-48.3425	314.984	-31.4034	103.64	-56.8927	-6.60933	-138.198	202.111	-154.216	116.71	-129.536	79.6241
407	1	50.6962	3.86247	1.81602	66.2026	37.5402	-84.0859	-147.594	-79.1014	108.296	96.0879	48.7734	46.9512	104.647	-173.071	111.028	-85.9018	161.625	-100.386	211.886	-151.367	100.275	13.0174	-82.7492	-74.6833	330.975	-69.0242	335.788	-54.3208	108.156	-57	-6.21061	-138.686	203.354	-155.393	118.51	-131.183	79.5261
407	2	29.1311	3.97769	1.82293	64.467	38.6086	-83.3702	-144.782	-81.6881	105.727	98.6969	49.4209	49.409	91.6758	-158.755	115.643	-91.9126	159.244	-93.2385	221.132	-165.835	95.2227	19.4696	-86.7629	-69.4137	306.833	-44.9274	314.702	-32.6434	106.253	-57.1579	-5.58601	-139.569	203.031	-154.692	120.187	-132.671	79.1125
407	3	97.9657	4.06886	1.87335	64.8192	36.7688	-81.5514	-141.941	-84.8302	100.508	104.802	49.7072	47.8402	100.079	-168.006	112.687	-88.1166	160.697	-105.238	215.088	-150.895	108.33	4.99091	-79.7428	-77.8638	325.077	-61.8436	335.681	-57.1158	113.966	-57.3118	-4.9062	-140.331	202.81	-154.294	120.828	-133.257	78.8747
407	4	103.912	3.83996	1.88499	66.4048	35.7838	-81.3721	-141.096	-85.456	100.159	104.95	50.0421	47.8429	100.732	-168.84	112.805	-88.109	160.807	-105.1	191.131	-127.381	101.451	10.0343	-80.568	-74.3495	336.498	-75.3052	334.836	-52.1078	107.019	-57.8002	-6.13573	-137.789	201.987	-154.178	120.22	-133.132	78.9467
407	5	175.355	3.87561	1.99452	66.6641	40.4034	-80.4857	-135.424	-90.3067	98.0649	106.817	51.1707	47.6121	104.236	-172.759	111.244	-86.261	160.979	-97.4166	206.673	-147.195	93.2848	18.0457	-84.2349	-67.9611	312.407	-51.6002	319.092	-34.539	102.298	-65.8943	9.29419	-143.156	210.701	-169.509	113.787	-133.504	80.3053
407	6	149.723	3.8756	1.99181	67.0729	39.1178	-80.4857	-135.424	-90.3067	98.0649	106.817	51.1707	47.6121	104.236	-172.759	111.244	-86.261	160.979	-97.4166	206.673	-147.195	93.2848	18.0457	-84.2349	-67.9611	312.407	-51.6002	319.092	-34.539	102.298	-59.4334	-15.7058	-125.244	191.463	-146.989	117.192	-133.114	80.0733
408	1	123.404	3.84871	1.96772	68.0711	40.3288	-81.9956	-138.448	-87.8591	103.077	101.395	50.3314	47.5484	108.147	-176.772	110.987	-85.5418	161.103	-92.4903	218.873	-162.375	90.3044	21.7751	-86.4178	-74.825	333.223	-71.7031	340.262	-57.9242	107.104	-59.6476	-14.7092	-126.372	191.84	-147.06	118.633	-134.417	79.7268
408	2	122.897	3.99731	1.92252	66.7242	39.8712	-81.2697	-136.079	-90.0737	100.617	103.896	50.9672	50.3175	91.0029	-157.899	116.307	-92.5986	158.391	-88.1086	225.876	-172.605	89.6424	23.5417	-88.7389	-70.3468	308.915	-47.1962	319.148	-36.6263	106.199	-54.9031	-25.4268	-120.182	192.692	-144.833	122.934	-135.77	79.4261
408	3	189.267	4.06989	1.97802	66.1359	37.7705	-78.1112	-132.86	-93.8961	93.8547	111.915	51.4472	48.8726	97.4692	-164.991	113.247	-88.8471	159.574	-100.855	219.177	-156.847	103.931	8.25551	-81.4657	-78.4992	328.027	-65.162	340.324	-60.9909	113.251	-55.2846	-23.7306	-121.906	192.267	-144.352	123.709	-136.494	79.1965
408	4	175.934	3.8743	1.99109	67.3674	36.5111	-78.1112	-132.86	-93.8961	93.8547	111.915	51.4472	48.8726	97.4692	-164.991	113.247	-88.8471	159.574	-100.791	199.682	-137.839	100.606	9.68409	-82.4053	-74.2685	336.223	-75.0194	334.585	-51.8514	106.95	-55.2846	-23.7306	-121.906	192.267	-144.352	123.709	-136.494	79.1965
408	5	300.789	3.93197	2.03443	65.9943	39.6603	-77.5651	-125.076	-100.638	90.3974	114.695	52.6647	48.9282	102.399	-170.302	114.679	-89.7188	159.537	-101.057	201.802	-140.228	105.164	5.58424	-82.365	-67.4864	312.417	-51.8374	316.971	-31.6862	101.903	-65.5988	-1.77779	-142.858	168.386	-116.408	142.547	-158.306	70.1296
408	6	238.285	3.93157	2.05047	65.6823	38.6545	-77.5651	-125.076	-100.638	90.3974	114.695	52.6647	48.9282	102.399	-170.302	114.679	-89.7188	159.537	-101.057	201.802	-140.228	105.164	5.58424	-82.365	-67.4864	312.417	-51.8374	316.971	-31.6862	101.903	-63.5562	-1.19286	-138.67	187.377	-141.408	122.659	-140.201	75.5585
409	1	138.615	3.88895	2.01052	66.1866	40.4099	-80.2015	-132.386	-94.0199	98.0658	106.605	50.8963	48.9282	102.399	-170.302	114.679	-89.7188	159.537	-91.8337	221.392	-165.228	97.2894	14.1397	-86.5432	-67.4864	312.417	-51.8374	316.971	-31.6862	101.903	-63.5562	-1.19286	-138.67	187.377	-141.408	122.659	-140.201	75.5585
409	2	177.294	3.95285	1.8842	67.0734	38.3264	-79.7711	-130.512	-96.0938	95.9123	108.407	51.5409	50.5033	92.2701	-158.83	119.434	-95.2125	157.897	-91.7481	221.066	-164.995	97.9389	13.6432	-86.6427	-71.1467	321.43	-60.4941	327.132	-43.1767	104.892	-54.8707	-25.4163	-122.478	182.062	-131.352	128.971	-141.581	75.3801
409	3	216.913	3.99278	1.90266	64.9318	40.2545	-78.6233	-127.733	-98.8878	93.2101	111.388	51.9354	49.985	96.3448	-163.081	118.71	-94.0954	158.168	-95.7069	220.5	-161.648	102.894	8.6997	-84.398	-64.4354	298.815	-38.2548	305.105	-19.3837	100.701	-54.7365	-24.0902	-124.129	183.877	-132.588	130.391	-142.572	75.044
409	4	250.246	3.95303	1.90667	66.8676	36.8527	-78.4914	-126.314	-100.124	92.6456	111.822	52.1891	49.9737	97.9116	-164.722	119.093	-94.2865	158.139	-101.706	204.285	-141.693	107.445	1.98021	-80.981	-70.9085	323.528	-62.5523	324.522	-40.7606	104.807	-54.6938	-23.3526	-124.967	186.456	-134.208	133.048	-144.571	74.3404
409	5	269.93	3.97965	1.91834	64.3818	39.3325	-78.4293	-124.466	-101.773	91.5491	112.818	52.3554	50.0682	99.3193	-166.181	119.968	-95.0974	158.1	-101.442	205.989	-143.679	108.918	0.673526	-81.1162	-63.4558	300.9	-40.5943	304.053	-17.6988	99.1713	-55.5777	-17.0002	-131.373	190.728	-137.123	137.268	-148.644	72.7157
409	6	223.452	3.97992	1.93238	63.748	39.403	-78.4293	-124.466	-101.773	91.5491	112.818	52.3554	50.0682	99.3193	-166.181	119.968	-95.0974	158.1	-101.442	205.989	-143.679	108.918	0.673526	-81.1162	-63.4558	300.9	-40.5943	304.053	-17.6988	99.1713	-60.2685	2.51219	-141.921	204.975	-161.356	114.852	-130.442	78.485
410	1	72.6442	3.92203	1.8644	63.8979	40.6319	-81.9205	-134.758	-92.3355	101.982	101.947	49.9586	50.0682	99.3193	-166.181	119.968	-95.0974	158.1	-92.3876	225.502	-168.679	103.687	7.22655	-85.2834	-63.4558	300.9	-40.5943	304.053	-17.6988	99.1713	-60.2685	2.51219	-141.921	204.975	-161.356	114.852	-130.442	78.485
410	2	134.384	3.92749	1.74688	64.2615	37.2229	-81.5492	-133.244	-94.1241	101.559	102.087	50.5404	51.6676	83.0919	-147.366	124.279	-100.034	155.571	-90.1715	226.721	-171.421	102.69	8.84289	-86.6722	-67.6304	308.644	-47.8642	314.862	-30.2914	103.178	-52.011	-22.196	-125.242	195.477	-147.344	120.032	-130.935	78.4387
410	3	185.116	3.99798	1.7875	64.5014	35.3576	-79.3393	-130.44	-97.4551	95.9614	108.75	50.6344	50.5947	88.4737	-153.036	122.134	-97.5082	156.215	-100.284	221.243	-158.861	112.363	-1.31202	-81.058	-75.8679	326.641	-64.653	336.001	-54.8132	110.285	-52.304	-20.952	-126.531	195.198	-146.954	120.89	-131.73	78.1927
410	4	179.828	3.87351	1.76896	65.268	34.5245	-79.3393	-130.44	-97.4551	95.9614	108.75	50.6344	50.2911	87.6949	-152.032	124.978	-100.652	156.531	-100.271	215.883	-153.874	112.927	-2.31087	-81.278	-74.2685	336.223	-75.0194	334.585	-51.8514	106.95	-52.304	-20.952	-126.531	195.198	-146.954	120.89	-131.73	78.1927
410	5	279.1	3.9213	1.81976	63.8356	38.0055	-78.7343	-121.695	-105.047	92.1795	111.659	52.0385	50.1414	92.4589	-156.947	126.241	-101.251	156.307	-100.329	217.698	-156.094	116.345	-5.03163	-81.4791	-67.7051	312.545	-51.49	317.115	-32.3547	102.178	-63.1068	3.50696	-149.758	173.153	-120.132	139.318	-152.822	67.9625
410	6	208.609	3.9215	1.83357	64.4201	36.6535	-78.7343	-121.695	-105.047	92.1795	111.659	52.0385	50.1414	92.4589	-156.947	126.241	-101.251	156.307	-100.329	217.698	-156.094	116.345	-5.03163	-81.4791	-67.7051	312.545	-51.49	317.115	-32.3547	102.178	-56.5023	-15.1563	-128.951	189.594	-145.132	117.705	-131.619	77.9314
411	1	-1.34094	3.84397	1.73331	64.0867	37.3288	-83.741	-137.547	-90.2931	107.224	96.1309	48.6333	50.1247	92.8374	-157.356	126.2	-101.176	156.335	-92.0612	237.026	-181.094	116.624	-2.58068	-85.5294	-67.7051	312.545	-51.49	317.115	-32.3547	102.178	-56.5023	-15.1563	-128.951	189.594	-145.132	117.705	-131.619	77.9314
411	2	27.9144	3.89344	1.72706	64.0326	36.3147	-83.533	-135.519	-92.3335	105.59	97.6861	48.8948	50.8518	89.6569	-153.615	128.462	-103.796	155.551	-92.0324	237.89	-182.115	119.294	-4.83681	-85.6006	-74.5459	329.206	-67.8737	338.364	-56.0126	107.702	-56.4992	-14.5449	-129.959	190.222	-145.139	120.064	-133.626	77.5703
411	3	48.4407	3.98514	1.7362	63.1351	37.2331	-82.9289	-132.697	-94.981	103.156	100.145	49.3959	50.1139	95.2151	-159.373	127.021	-101.979	156.021	-98.2217	234.665	-174.587	125.403	-11.1711	-82.1954	-69.2324	305.304	-43.5977	315.839	-33.0709	105.357	-55.4527	-15.8543	-130.013	190.837	-144.585	122.353	-134.984	77.154
411	4	74.8493	3.89225	1.74095	64.7871	35.2907	-82.8138	-131.492	-96.0471	102.658	100.543	49.6036	50.0828	96.6201	-160.818	127.308	-102.098	155.978	-98.7022	222.006	-161.269	121.276	-9.71878	-81.6948	-73.0537	329.336	-68.0678	330.217	-47.3971	106.49	-55.1805	-16.1433	-130.224	191.706	-144.617	124.5	-136.488	76.613
411	5	130.777	3.91276	1.76226	62.6252	38.146	-82.501	-127.389	-99.6538	100.795	102.01	50.2585	50.0415	98.7332	-163.062	127.82	-102.337	155.972	-98.6766	222.995	-162.465	122.876	-10.9885	-81.8037	-65.7864	305.502	-44.9338	309.97	-24.5194	101.282	-60.7847	-0.356311	-145.905	183.375	-132.916	136.467	-149.317	70.7864
411	6	110.495	3.91326	1.79076	62.7754	37.9759	-82.501	-127.389	-99.6538	100.795	102.01	50.2585	50.0415	98.7332	-163.062	127.82	-102.337	155.972	-98.6766	222.995	-162.465	122.876	-10.9885	-81.8037	-65.7864	305.502	-44.9338	309.97	-24.5194	101.282	-58.9608	0.359247	-142.511	201.856	-157.916	119.145	-133.615	77.1907
412	1	30.1387	3.89626	1.70948	63.9017	36.4538	-85.229	-136.09	-91.6695	109.062	93.5824	48.3477	50.0988	101.394	-165.636	128.865	-103.17	155.849	-97.3454	227.952	-168.437	125.35	-12.5865	-82.5089	-72.9296	326.4	-65.1286	331.942	-48.8805	106.582	-59.0363	0.685029	-143.013	201.629	-157.404	120.038	-134.381	76.9178
412	2	41.5144	3.97495	1.73173	62.1118	38.2135	-84.6113	-132.912	-94.6051	106.758	95.8233	48.9453	50.7673	98.9584	-163.13	129.503	-104.16	155.418	-96.5696	231.396	-172.585	127.348	-13.9241	-82.9287	-66.7228	302.717	-41.8451	310.037	-25.651	103.279	-59.1621	1.25645	-143.747	201.362	-156.808	121.028	-135.25	76.5581
412	3	95.3718	4.02394	1.69518	63.3594	36.5058	-84.6113	-132.912	-94.6052	106.758	95.8235	48.9452	50.7673	98.9584	-163.13	129.503	-104.16	155.418	-99.5448	228.873	-167.921	128.837	-15.7122	-81.3173	-69.1735	308.006	-46.6756	316.429	-33.1421	105.345	-50.9129	-23.7436	-127.054	190.884	-141.701	125.499	-135.25	76.5581
412	4	123.763	3.90036	1.70439	65.0018	35.0279	-84.4226	-131.648	-95.8097	106.267	96.2375	49.1861	50.5558	101.234	-165.222	129.581	-103.765	155.243	-99.3887	217.104	-156.201	125.703	-13.9734	-81.5933	-73.4513	332.204	-71.0548	331.75	-48.8912	106.64	-50.9924	-23.129	-127.694	191.509	-142.035	126.325	-135.978	76.293
412	5	159.207	3.95116	1.77125	62.9527	38.5842	-84.1965	-126.652	-100.297	103.775	98.3121	49.799	50.557	103.775	-167.898	130.387	-104.283	155.239	-97.1035	228.826	-170.309	134.118	-21.092	-82.4703	-66.4407	309.034	-48.4372	311.548	-26.0903	101.61	-61.0326	-2.529	-144.036	178.156	-128.407	135.925	-149.687	70.5078
412	6	192.91	3.96267	1.77592	61.4968	41.3402	-84.0089	-124.908	-101.956	103.021	99.0247	50.0295	50.5393	105.905	-170.009	130.66	-104.357	155.173	-96.543	230.771	-172.666	134.821	-21.4074	-82.8434	-60.7494	295.485	-34.931	288.03	-2.50399	99.0981	-60.5275	-2.7359	-143.659	181.201	-131.805	134.641	-146.827	71.7391
413	1	-23.9892	3.89331	1.68544	61.1246	42.2131	-88.3594	-143.765	-84.443	117.981	84.128	46.4757	50.5393	105.905	-170.009	130.66	-104.357	155.173	-91.8751	251.579	-197.666	146.501	-29.0569	-85.2684	-60.7494	295.485	-34.931	288.03	-2.50399	99.0981	-60.5275	-2.7359	-143.659	181.201	-131.805	134.641	-146.827	71.7391
413	2	-67.9241	4.02374	1.65053	61.0394	37.7297	-88.3372	-143.259	-84.8447	117.845	84.1863	46.5972	52.3758	89.5762	-152.868	131.612	-107.108	153.745	-91.8876	251.78	-197.889	146.806	-29.3002	-85.2757	-69.364	309.243	-47.9659	310.275	-27.7985	107.514	-60.6598	-2.29385	-143.879	181.846	-132.644	134.447	-146.657	71.8673
413	3	-37.3971	4.07509	1.66517	62.7682	36.2193	-87.7995	-140.48	-87.4925	115.153	86.9549	47.005	50.8525	96.5669	-159.969	127.289	-102.61	154.711	-99.2007	244.717	-185.451	149.136	-32.584	-81.335	-77.7086	328.45	-65.5042	330.85	-52.009	114.409	-59.3839	-4.3378	-143.352	182.218	-131.754	136.638	-147.883	71.4943
413	4	-31.8198	3.77396	1.60924	63.1698	34.3826	-87.7995	-140.48	-87.4925	115.153	86.9549	47.005	49.1614	90.4092	-153.976	122.337	-97.6833	156.246	-96.2181	229.923	-172.106	129.505	-15.3145	-83.0096	-74.2685	336.223	-75.0194	334.585	-51.8514	106.95	-59.2884	-4.66533	-143.108	182.079	-131.566	136.673	-147.883	71.4943
413	5	17.3681	3.83687	1.71013	62.1658	39.1883	-87.0931	-134.976	-92.4748	111.911	89.7177	48.0284	49.0032	94.6938	-158.464	123.36	-98.096	156.229	-96.4426	244.137	-187.777	150.463	-33.6948	-82.8735	-66.9346	310.992	-50.7222	316.885	-31.0968	101.215	-65.5373	13.6504	-159.932	183.243	-130.428	147.794	-161.61	66.6555
413	6	45.8448	3.85037	1.71999	60.5613	41.9071	-86.7679	-132.574	-94.7521	110.677	90.9003	48.3928	48.8595	98.1066	-161.807	123.506	-97.8641	156.062	-96.3481	245.44	-189.225	151.826	-34.7519	-82.9692	-60.9143	295.037	-35.0484	294.681	-7.96092	97.9268	-65.4995	14.3343	-160.277	185.082	-132.659	146.803	-159.792	67.3464
414	1	-43.7091	3.81474	1.66581	61.0854	44.1439	-89.5648	-145.824	-82.4598	120.784	80.9691	45.9481	48.8743	98.2954	-161.998	123.641	-97.9863	156.049	-95.6232	267.138	-213.155	176.772	-54.7127	-83.7169	-60.3904	294.44	-34.8838	296.215	-8.39774	96.7439	-65.5135	14.424	-160.324	185.249	-132.869	146.727	-159.722	67.3837
414	2	-72.7626	3.86935	1.65815	59.9885	39.4767	-89.6053	-146.586	-82.5032	117.676	84.875	45.1719	52.3673	76.7675	-139.039	128.703	-105.877	153.512	-88.4507	256.699	-207.779	153.113	-32.1246	-87.935	-65.0889	302.144	-42.0908	308.947	-23.3303	101.424	-65.5288	14.6267	-160.582	185.305	-132.813	146.997	-159.965	67.3045
414	3	-13.5956	3.93708	1.5845	61.6197	36.0571	-88.5274	-145.774	-84.2074	113.779	89.7452	44.843	50.1871	83.0245	-145.308	121.904	-98.4986	154.676	-98.3615	245.733	-189.055	153.818	-34.8284	-82.4661	-70.0237	312.532	-51.6935	321.005	-37.782	105.909	-60.3352	-9.76521	-141.737	167.983	-113.257	149.789	-160.337	67.2109
414	4	13.0397	3.8443	1.59328	62.8179	35.0607	-88.2257	-143.948	-85.8486	112.81	90.6198	45.2087	49.8975	83.8803	-146.179	124.293	-100.872	155.126	-97.7505	240.81	-184.53	151.782	-33.5353	-82.7175	-74.0087	335.407	-74.2339	333.751	-50.9266	106.767	-59.6352	-10.7522	-141.313	169.619	-114.117	150.907	-160.995	66.9876
414	5	17.5512	3.8567	1.6099	61.7622	36.9622	-88.2092	-143.307	-86.4287	112.454	90.9379	45.2693	49.9088	84.486	-146.752	124.676	-101.221	155.052	-97.7609	240.958	-184.683	152.01	-33.7334	-82.7143	-66.4993	310.6	-50.0029	315.952	-29.9671	100.198	-58.9112	-10.1235	-144.02	172.391	-113.394	158.762	-168.512	64.6539
414	6	-19.8875	3.85718	1.61887	61.4556	35.046	-88.2092	-143.307	-86.4287	112.454	90.9379	45.2693	49.9088	84.486	-146.752	124.676	-101.221	155.052	-97.7609	240.958	-184.683	152.01	-33.7334	-82.7143	-66.4993	310.6	-50.0029	315.952	-29.9671	100.198	-55.4223	-18.0565	-132.703	188.712	-138.394	136.544	-147.002	72.4687
415	1	-111.539	3.84377	1.6078	62.4508	35.458	-90.0393	-152.206	-78.0897	119.672	83.3884	44.0434	49.5702	95.3383	-157.791	127.072	-102.566	155.189	-97.6468	244.356	-188.373	156.509	-37.4718	-82.7978	-72.6799	327.775	-66.9565	336.506	-52.516	104.75	-55.85	-15.9289	-134.672	189.22	-138.579	137.723	-148.2	72.0639
415	2	-83.5495	3.93389	1.62664	61.3698	36.9947	-89.195	-148.505	-81.5865	116.439	86.5778	44.8104	50.3709	93.2164	-155.722	127.835	-103.584	154.658	-97.6257	245.666	-189.787	158.164	-38.8354	-82.8229	-66.8645	304.248	-43.6163	315.002	-30.0168	101.844	-55.3942	-15.0549	-136.137	191.118	-139.526	139.523	-149.477	71.6039
415	3	-57.0186	3.98925	1.65752	62.2154	36.3404	-88.5534	-145.657	-84.2334	113.892	89.1109	45.3731	50.2655	97.022	-159.831	127.842	-103.339	154.885	-99.9416	243.966	-186.316	159.136	-40.1118	-81.5523	-74.4577	322.205	-60.4194	335.827	-54.1616	108.087	-55.7026	-13.3012	-137.847	191.697	-139.867	140.448	-150.318	71.2893
415	4	8.85441	3.95074	1.63686	64.3529	36.0686	-88.5534	-145.657	-84.2334	113.892	89.1109	45.3731	50.2655	97.022	-159.831	127.842	-103.339	154.885	-99.9189	242.225	-184.745	167.164	-48.7093	-81.607	-74.2685	336.223	-75.0194	334.585	-51.8514	106.95	-49.4239	-33.2412	-123.377	186.328	-130.555	142.863	-150.318	71.2893
415	5	12.2917	3.95413	1.66764	62.7896	38.3474	-87.9212	-142.476	-86.9959	112.276	90.3493	46.2543	50.1346	98.8076	-161.857	127.63	-102.778	155.027	-99.9176	243.452	-186.039	168.856	-50.1654	-81.6129	-66.5785	311.285	-50.4389	314.705	-28.7299	100.416	-52.711	-19.2063	-136.599	189.588	-131.223	150.415	-158.982	67.682
415	6	-18.7422	3.95966	1.66906	60.672	39.0019	-87.9212	-142.476	-86.9959	112.276	90.3493	46.2543	50.1346	98.8076	-161.857	127.63	-102.778	155.027	-99.9176	243.452	-186.039	168.856	-50.1654	-81.6129	-62.1244	299.618	-38.9305	298.129	-11.6489	98.062	-54.5667	-10.4935	-138.606	203.243	-156.223	127.268	-137.558	75.7913
416	1	-101.821	3.89547	1.59781	62.8225	37.1016	-91.1496	-154.984	-75.0795	125.313	77.1373	43.9483	49.9141	105.18	-166.963	131.469	-105.705	154.092	-99.8836	244.911	-187.585	170.859	-51.8687	-81.644	-68.8553	318.737	-57.5595	321.289	-36.9013	103.018	-54.8639	-9.21694	-139.895	203.345	-155.93	128.338	-138.567	75.3334
416	2	-44.9555	3.92448	1.637	63.3806	37.6117	-90.1983	-151.711	-78.3326	121.192	81.3644	44.5989	50.1553	108.303	-170.599	132.106	-106.246	154.467	-99.8778	245.136	-187.824	171.168	-52.1318	-81.6488	-75.7085	337.87	-76.1224	341.418	-59.1999	108.04	-55.1817	-7.97014	-141.201	203.056	-155.281	129.618	-139.773	74.8475
416	3	23.7352	4.02625	1.67078	63.2826	38.5427	-88.9706	-147.125	-82.7879	116.388	86.2506	45.5076	50.3668	112.936	-175.841	132.942	-106.872	154.959	-103.603	241.618	-181.373	171.038	-52.6466	-79.592	-71.1523	314.007	-51.5657	321.925	-40.017	106.277	-55.4011	-6.82358	-142.593	202.757	-154.375	131.39	-141.333	74.2214
416	4	-2.22759	3.89299	1.64015	63.4763	34.5155	-88.5773	-143.892	-85.7819	114.258	88.1667	46.0916	49.8449	105.625	-167.293	133.689	-108.471	154.451	-103.663	222.523	-161.568	148.428	-34.0666	-79.2742	-73.0073	332.191	-71.294	331.84	-48.5944	106	-53.0047	-14.7962	-137.409	199.038	-148.207	135.605	-144.107	73.4679
416	5	145.218	3.90595	1.74691	62.787	40.3811	-87.0224	-133.361	-95.3861	108.713	92.9442	48.128	49.4246	111.327	-173.707	132.21	-105.983	154.971	-101.023	237.745	-179.519	159.757	-43.3685	-80.5431	-67.1496	312.208	-51.6968	316.842	-30.9986	101.112	-65.029	18.9731	-164.014	192.738	-143.165	139.117	-153.706	68.1572
416	6	153.864	3.95513	1.70381	63.8518	38.8349	-86.5236	-135.779	-93.0772	108.415	93.7173	48.4028	49.5058	111.496	-174.328	130.453	-104.285	155.385	-100.914	238.663	-180.471	159.718	-43.2589	-80.5015	-66.8446	311.721	-51.1794	315.511	-29.6897	100.77	-58.3691	-19.6343	-130.341	167.033	-117.394	135.548	-148.373	70.5282
417	1	57.6206	3.9422	1.69667	64.8642	38.4291	-87.3004	-138.863	-90.0349	111.344	90.7702	47.7518	49.634	114.122	-177.275	130.964	-104.69	155.639	-100.792	240.005	-181.967	161.106	-44.3782	-80.5728	-73.6317	332.158	-71.2935	337.016	-53.3177	105.606	-57.2912	-20.495	-130.625	169.801	-118.778	138.003	-149.918	70.0723
417	2	54.0601	4.06975	1.73515	62.5086	37.37	-86.2723	-135.511	-93.3738	106.015	96.366	48.3607	52.148	97.117	-159.856	133.033	-108.758	154.199	-95.8418	235.819	-181.64	149.847	-32.6514	-84.1437	-68.9092	308.273	-47.5335	315.959	-31.9132	104.142	-57.5986	-17.7229	-133.602	171.189	-119.607	140.189	-151.821	69.6335
417	3	138.219	4.11405	1.77139	63.6375	37.1336	-85.6656	-133.095	-95.5979	103.158	99.2949	48.7993	51.0891	105.705	-168.971	131.77	-107.11	155.296	-101.9	231.5	-172.548	151.565	-35.1962	-80.7374	-76.7539	326.805	-64.9258	336.895	-56.0324	110.558	-57.5045	-16.1426	-135.487	172.87	-120.735	141.619	-152.893	69.3463
417	4	109.698	3.98021	1.73977	64.2081	35.8729	-85.6656	-133.095	-95.5979	103.158	99.2949	48.7993	50.4954	103.409	-164.692	136.195	-111.783	153.94	-101.421	225.293	-166.827	149.497	-33.8584	-81.5309	-74.2685	336.223	-75.0194	334.585	-51.8514	106.95	-57.3448	-16.675	-135.093	172.736	-120.505	141.682	-152.893	69.3463
417	5	182.157	4.04445	1.84195	63.6251	40.9713	-85.4626	-130.428	-97.9474	101.68	100.542	49.1968	50.5125	104.953	-166.378	136.687	-112.131	154.019	-99.4922	247.668	-191.817	172.799	-54.0162	-82.3192	-66.9756	311.791	-51.414	316.08	-30.2254	101.175	-62.5637	-3.91728	-145.175	173.291	-120.312	149.158	-163.261	66.3399
417	6	168.962	4.04447	1.85423	63.4994	39.7129	-85.4626	-130.428	-97.9474	101.68	100.542	49.1968	50.5125	104.953	-166.378	136.687	-112.131	154.019	-99.4922	247.668	-191.817	172.799	-54.0162	-82.3192	-66.9756	311.791	-51.414	316.08	-30.2254	101.175	-59.5969	-9.77195	-135.059	190.521	-145.312	128.495	-144.089	73.4349
418	1	151.044	4.00231	1.82809	63.4893	37.7803	-85.6877	-130.021	-98.628	100.933	101.293	48.9836	50.565	105.484	-166.825	137.416	-112.838	153.966	-98.952	231.674	-175.405	148.458	-32.9242	-82.4714	-67.1011	311.74	-51.9296	320.009	-34.0273	101.075	-59.7373	-9.1831	-135.748	190.488	-145.027	129.364	-144.897	73.2616
418	2	180.148	4.0461	1.78686	64.1739	36.3078	-85.5221	-129.553	-99.1464	100.544	101.694	49.0928	51.4848	96.0838	-156.929	137.067	-113.093	153.165	-97.3739	232.284	-176.835	147.596	-31.3996	-83.5596	-73.2386	327.136	-66.8664	337.578	-53.8784	105.953	-49.5836	-33.9285	-120.015	191.925	-140.192	134.941	-144.993	73.2241
418	3	256.798	4.12429	1.82039	63.7026	38.2417	-84.7906	-126.209	-102.248	97.2052	105.055	49.6654	50.7404	104.239	-165.49	137.053	-112.706	153.954	-103.109	229.245	-169.279	150.141	-34.5103	-80.2921	-67.8053	303.357	-42.881	315.664	-31.2091	103.343	-50.4158	-30.711	-122.938	191.39	-139.68	136.052	-146.112	72.8253
418	4	293.307	4.08352	1.82621	65.1154	36.67	-84.5644	-124.2	-104.077	96.2092	105.963	49.9364	50.758	102.187	-161.909	143.089	-119.203	152.997	-103.769	226.792	-166.474	153.883	-38.5892	-80.0634	-72.5767	327.901	-66.8873	329.608	-46.4139	105.984	-49.838	-30.6308	-123.558	193.639	-141.089	137.306	-146.788	72.5203
418	5	347.147	4.14662	1.88102	63.0804	40.1671	-84.5926	-120.985	-106.981	94.2979	107.659	50.1289	50.832	103.81	-163.511	144.273	-120.333	152.947	-102.506	238.339	-179.568	164.799	-47.8753	-80.5986	-65.4279	305.414	-44.8231	310.371	-24.3403	100.209	-56.6653	-12.8318	-137.935	186.404	-134.364	141.765	-154.154	69.1311
418	6	346.305	4.14688	1.90215	63.0344	39.8914	-84.5926	-120.985	-106.981	94.2979	107.659	50.1289	50.832	103.81	-163.511	144.273	-120.333	152.947	-102.506	238.339	-179.568	164.799	-47.8753	-80.5986	-65.4279	305.414	-44.8231	310.371	-24.3403	100.209	-56.2092	-9.32674	-136.223	203.612	-159.364	123.127	-137.655	75.6398
419	1	244.078	4.13233	1.85859	63.5997	43.0067	-85.967	-125.35	-102.784	99.6887	101.916	49.3579	50.8693	105.443	-164.929	145.904	-121.748	152.775	-100.905	258.729	-201.612	188.454	-67.4512	-81.4929	-64.2874	302.528	-42.5643	308.296	-21.6455	99.3779	-56.4783	-8.4787	-136.644	204.748	-160.877	122.77	-137.451	75.9472
419	2	279.332	4.2301	1.88713	64.5203	41.0348	-85.4305	-122.644	-105.239	97.4583	104.136	49.8404	51.9216	98.2076	-157.966	144.749	-121.289	152.382	-100.765	258.081	-201.056	186.843	-65.9514	-81.5707	-72.5376	318.088	-57.3763	329.477	-46.402	106.912	-55.4294	-10.5614	-135.659	204.887	-160.126	123.856	-137.839	75.7651
419	3	331.247	4.24172	1.90951	62.9523	41.9352	-83.0344	-120.723	-108.442	89.8443	113.697	49.1425	51.2614	103.297	-163.047	143.546	-120.283	153.053	-106.912	248.6	-186.549	181.997	-62.7931	-78.1299	-66.3036	297.708	-37.3388	309.055	-24.2618	102.754	-55.719	-9.21447	-137.052	204.8	-159.758	124.773	-138.676	75.3784
419	4	387.728	4.18375	1.89158	65.2693	40.0283	-82.6543	-117.45	-111.487	87.9732	115.478	49.5349	50.9344	96.2301	-153.586	149.516	-127.008	151.632	-106.965	250.072	-188.029	186.209	-66.7428	-78.1073	-71.3831	322.439	-61.5371	325.357	-41.8716	105.413	-53.2193	-16.9266	-131.93	201.679	-154.682	126.864	-139.407	75.0342
419	5	458.056	4.16822	1.91127	63.1293	39.3181	-82.4574	-112.996	-115.376	85.8435	117.181	50.0829	50.91	97.6272	-155.069	149.933	-127.282	151.646	-106.933	235.034	-173.043	161.468	-44.8345	-78.1046	-68.3217	313.663	-53.1349	315.153	-30.4886	103.419	-59.4432	1.07069	-147.99	193.274	-144.41	132.799	-147.343	70.6305
419	6	519.833	4.18735	1.933	61.7034	42.1837	-82.1737	-110.409	-117.802	84.4473	118.509	50.3869	50.8321	100.618	-158.085	150.315	-127.377	151.617	-106.591	236.734	-175.034	162.724	-45.7328	-78.3362	-62.3158	298.519	-38.1305	292.742	-7.40217	100.203	-59.4783	2.13283	-148.374	196.156	-148.138	131.006	-144.771	71.8523
420	1	331.565	4.15372	1.86526	61.7772	44.3082	-84.6449	-120.316	-108.004	94.213	108.317	48.879	50.8543	101.968	-159.445	151.039	-128.003	151.622	-103.192	258.731	-199.778	183.569	-62.1995	-80.2431	-61.2537	296.064	-36.2019	291.655	-5.23231	99.0653	-59.8914	3.34636	-149.065	196.864	-149.207	130.582	-144.531	71.9913
420	2	333.176	4.18238	1.85084	61.0776	40.11	-84.6449	-120.316	-108.004	94.213	108.317	48.879	53.58	76.9683	-134.939	146.742	-125.695	150.449	-98.7391	258.113	-203.006	179.295	-56.7017	-83.5761	-68.4729	305.969	-45.1206	309.755	-26.8706	106.233	-59.8914	3.34636	-149.065	196.864	-149.207	130.582	-144.531	71.9913
420	3	435.755	4.29899	1.87591	63.4153	37.8615	-81.5608	-117.44	-111.954	83.5282	121.056	48.7724	52.7109	84.6843	-142.566	144.987	-123.826	151.019	-108.481	244.664	-181.568	174.879	-54.9897	-77.9586	-76.5647	324.07	-61.5328	329.737	-50.6862	113.024	-54.05	-13.5052	-138.524	190.158	-138.475	135.99	-146.66	71.4737
420	4	459.882	4.23337	1.85623	63.2097	35.9169	-81.5062	-116.257	-112.99	82.5469	121.919	48.9275	52.5989	84.8683	-142.626	145.492	-124.306	151.042	-108.946	226.407	-162.425	150.484	-33.8956	-77.7427	-75.8291	324.061	-61.8763	329.787	-50.0553	111.916	-54.2735	-12.7467	-139.39	190.58	-138.583	138.206	-148.621	71.3514
420	5	512.485	4.29885	1.93645	61.8546	40.4244	-81.343	-111.773	-116.983	79.8825	124.253	49.3452	52.4992	87.6412	-145.25	146.871	-125.413	150.82	-107.469	237.692	-175.43	161.059	-42.79	-78.5228	-69.1543	302.072	-40.9376	311.252	-28.8919	106.958	-59.3161	4.38455	-154.099	192.226	-139.298	143.858	-156.496	67.9233
420	6	502.48	4.30016	1.95902	61.7757	40.8458	-81.343	-111.773	-116.983	79.8825	124.253	49.3452	52.4992	87.6412	-145.25	146.871	-125.413	150.82	-107.469	237.692	-175.43	161.059	-42.79	-78.5228	-69.1543	302.072	-40.9376	311.252	-28.8919	106.958	-60.8581	15.4364	-159.532	210.316	-164.298	129.459	-144.342	72.8504
421	1	340.913	4.3016	1.89255	61.8031	42.7027	-84.6917	-121.357	-107.009	91.7753	111.029	48.2552	52.4455	91.4851	-148.839	149.126	-127.268	150.584	-103.522	259.007	-199.923	180.961	-58.2759	-80.8992	-68.5997	300.681	-39.7502	310.264	-27.5761	106.482	-60.7763	14.72	-158.905	209.595	-163.516	129.529	-144.377	72.8274
421	2	389.083	4.35633	1.91745	62.1712	39.4888	-83.8516	-118.686	-109.415	86.9722	115.998	48.8047	54.4062	76.3226	-134.15	146.926	-126.284	149.731	-99.8203	250.653	-194.251	164.545	-42.7147	-83.3049	-76.4166	318.187	-56.037	331.288	-51.9963	113.074	-60.2029	13.7563	-158.457	209.877	-163.454	129.823	-144.337	72.8556
421	3	466.306	4.40536	1.96241	61.1685	41.3825	-82.0707	-114.841	-113.324	80.8337	122.844	49.2388	53.6373	83.11	-140.994	145.686	-124.593	150.009	-104.219	245.767	-185.83	164.664	-43.8771	-80.7428	-70.2498	296.728	-35.0597	309.943	-29.1812	109.27	-59.8539	13.0617	-158.087	209.917	-163.29	129.977	-144.295	72.8847
421	4	533.772	4.29127	1.93704	63.1678	40.9778	-81.8005	-111.984	-115.862	78.9545	124.507	49.6909	53.4249	81.2307	-138.337	148.1	-127.227	149.897	-103.57	227.449	-167.08	141.877	-24.6297	-80.9639	-72.0138	312.835	-51.3397	320.242	-38.7535	108.479	-63.7032	32.3237	-173.634	225.012	-180.339	130.059	-145.984	73.1549
421	5	474.452	4.23992	1.90341	63.6751	38.2616	-81.3984	-115.74	-112.428	80.9524	122.865	49.7008	53.4595	79.5023	-136.993	146.208	-125.454	150.273	-103.43	226.421	-166.063	139.857	-22.8107	-81.0102	-81.1986	341.123	-77.3898	340.553	-62.9605	115.914	-60.919	17.0426	-159.531	220.644	-178.397	126.394	-140.564	77.5834
421	6	503.859	4.22351	1.88663	63.9889	36.1805	-80.618	-114.49	-113.655	80.0602	123.748	50.3781	53.4006	79.4884	-137.096	145.401	-124.549	150.396	-103.164	226.416	-166.178	139.028	-21.9233	-81.1698	-81.5147	342.616	-78.7532	340.664	-63.5002	116.374	-54.9022	-7.84923	-138.8	202.403	-158.087	119.984	-132.256	78.2645
422	1	125.044	4.14378	1.79875	62.8719	35.8677	-85.005	-132.248	-96.5681	98.4651	104.875	47.5057	53.3833	79.7256	-137.317	145.434	-124.555	150.386	-96.9284	246.985	-191.178	151.401	-30.372	-84.5859	-81.5147	342.616	-78.7532	340.664	-63.5002	116.374	-54.9022	-7.84923	-138.8	202.403	-158.087	119.984	-132.256	78.2645
422	2	176.355	4.24554	1.81547	61.9018	36.3425	-83.951	-128.477	-99.0797	95.3919	107.256	49.1182	54.6059	70.386	-128.963	143.19	-122.692	149.961	-96.6665	250.51	-195.186	156.463	-34.5887	-84.7605	-76.1106	317.911	-54.1746	321.371	-44.0784	114.107	-55.4743	-6.01206	-139.584	205.54	-162.657	119.453	-131.908	79.7703
422	3	226.054	4.10894	1.76387	60.0191	39.146	-84.0988	-126.893	-100.577	95.4677	107.035	49.149	52.6027	77.9335	-134.273	142.333	-120.763	148.087	-97.8658	250.531	-198.325	164.456	-37.8169	-90.968	-60.1542	296.332	-32.4766	301.945	-24.5474	102.93	-55.3101	-6.51724	-138.957	203.825	-158.998	116.057	-127.634	78.0127
422	4	199.326	4.04883	1.7379	60.152	37.268	-84.0959	-126.788	-100.661	95.447	107.042	49.1682	52.5933	78.0634	-134.414	142.315	-120.725	148.078	-96.3325	235.203	-182.764	139.547	-16.7029	-91.072	-61.3434	299.782	-36.1384	304.696	-26.837	103.261	-56.5569	-3.62639	-140.658	203.783	-160.003	115.668	-127.593	78.0385
422	5	337.677	4.0654	1.83498	63.2512	38.0382	-83.273	-119.049	-107.256	91.9176	110.14	50.3712	52.3237	80.1844	-137.128	139.97	-118.063	148.326	-94.975	239.247	-188.294	138.1	-14.504	-92.0566	-68.9593	319.056	-53.0392	325.615	-51.0109	109.325	-64.335	10.023	-145.105	207.641	-168.9	108.611	-126.911	78.8566
422	6	433.87	4.09131	1.89096	61.4761	41.0099	-82.6775	-115.626	-110.463	89.2933	112.77	50.8133	51.9614	84.9248	-141.848	140.129	-117.712	148.203	-94.8044	241.416	-190.79	140.557	-16.4438	-92.2241	-61.7254	295.684	-31.1617	305.55	-28.3104	103.956	-64.3784	10.2048	-145.259	207.763	-169.042	108.615	-127.563	78.7617
423	1	92.1412	4.03268	1.78657	61.0099	41.5209	-86.2838	-131.572	-95.6365	103.936	98.0914	48.0473	51.8526	87.6657	-144.655	140.565	-117.868	148.209	-94.4321	261.014	-212.339	165.541	-36.5107	-92.891	-61.5304	296.134	-32.0498	308.141	-29.9254	103.054	-64.3692	10.1663	-145.231	207.733	-169.007	108.621	-127.555	78.7676
423	2	108.761	4.01633	1.78209	61.3645	40.392	-86.1917	-129.505	-97.6977	102.396	99.6802	48.14	52.1088	87.5251	-144.285	141.713	-119.103	147.897	-91.6518	248.425	-200.58	141.467	-15.6789	-93.9951	-62.4289	298.57	-34.3098	310.813	-32.9354	103.721	-64.6101	11.6927	-146.438	209.368	-170.785	108.437	-127.486	78.8317
423	3	180.073	4.11314	1.81136	63.0683	40.192	-85.7457	-126.289	-100.631	99.7186	102.424	48.5348	50.277	97.1925	-153.928	137.677	-113.845	148.46	-101.168	239.725	-183.947	145.028	-21.847	-87.494	-70.8999	319.256	-53.229	331.616	-57.409	111.021	-66.5022	25.6406	-158.231	225.954	-188.472	108.951	-128.613	79.3774
423	4	167.305	3.96647	1.72843	61.9867	35.8699	-85.6215	-126.603	-100.34	99.2131	102.964	48.5907	50.9706	72.8486	-131.374	128.342	-108.073	153.228	-100.706	235.477	-179.258	140.059	-18.2699	-86.8644	-72.1226	330.767	-68.8827	334.075	-52.8469	106.825	-60.5404	22.1087	-161.247	214.936	-174.091	110.191	-128.735	79.3437
423	5	172.368	3.95648	1.84413	60.0318	37.1419	-85.2466	-124.577	-102.099	98.5668	103.997	48.7351	50.598	76.0488	-134.606	124.953	-104.729	152.906	-97.9655	239.53	-185.716	142.143	-19.9378	-87.795	-65.5647	306.004	-43.4272	309.357	-28.1826	104.046	-68.3303	18.1008	-152.962	194.157	-152.262	122.227	-142.926	74.9566
423	6	203.768	3.9693	1.84728	58.4684	40.5111	-85.0377	-122.695	-103.874	97.7354	104.774	48.9962	50.2548	79.1572	-137.351	124.714	-103.998	152.464	-97.7937	240.913	-187.31	143.395	-20.8506	-87.9654	-59.6412	291.174	-28.9592	285.88	-4.82937	101.499	-68.9205	22.1263	-155.987	198.51	-156.957	121.189	-140.554	75.5946
424	1	-78.9534	3.86287	1.68905	59.2234	37.666	-89.925	-145.486	-82.6218	118.697	83.49	45.3344	49.6949	85.4641	-143.532	124.47	-103.025	151.857	-97.6148	251.958	-199.394	156.827	-31.8333	-88.226	-65.1314	308.727	-45.3681	306.15	-26.6219	104.984	-68.9308	22.1932	-156.294	197.818	-155.934	121.749	-140.957	75.2709
424	2	-43.0484	3.93417	1.73477	61.7732	37.6385	-89.1734	-141.607	-86.2033	115.597	86.4996	46.0991	50.6266	81.9225	-140.338	125.273	-103.891	151.271	-96.9694	259.246	-207.812	166.549	-39.7997	-88.7751	-73.038	327.813	-62.8178	326.854	-50.4861	111.361	-68.9178	22.1314	-156.466	197.301	-155.232	122.498	-141.544	75.0157
424	3	7.47594	3.98737	1.76414	59.5985	39.2053	-88.171	-136.869	-90.7101	111.321	90.7427	46.933	49.3612	90.5737	-148.876	123.419	-101.165	151.553	-100.877	254.127	-199.344	166.024	-40.5805	-86.2258	-66.8735	305.263	-40.8677	306.556	-29.2409	107.841	-69.0651	22.3023	-156.885	196.96	-154.688	123.147	-142.126	74.7472
424	4	24.7762	3.95123	1.75396	59.8947	37.6094	-88.131	-134.734	-92.7949	109.846	92.1455	47.096	49.4893	90.837	-149.079	124.312	-102.156	151.599	-99.3629	239.445	-184.677	142.105	-20.0256	-86.6733	-67.5067	307.552	-43.3088	309.222	-31.6992	107.926	-69.0449	22.2812	-156.945	196.843	-154.514	124.575	-143.252	74.4624
424	5	227.638	4.06684	1.90721	62.3105	40.517	-87.9543	-124.042	-102.269	104.469	96.6459	48.196	49.5625	95.8905	-154.28	126.541	-104.024	151.358	-99.5265	253.31	-200.741	159.317	-33.5616	-87.2808	-70.2794	314.639	-50.0084	318.77	-41.7906	109.644	-70.8194	19.9337	-158.635	178.008	-131.512	135.346	-155.091	70.6312
424	6	190.844	4.06714	1.93089	62.2912	40.5647	-87.9543	-124.042	-102.269	104.469	96.6459	48.196	49.5625	95.8905	-154.28	126.541	-104.024	151.358	-99.5265	253.31	-200.741	159.317	-33.5616	-87.2808	-70.2794	314.639	-50.0084	318.77	-41.7906	109.644	-70.1682	25.8229	-159.365	198.288	-156.512	120.062	-142.09	74.7738
425	1	133.039	4.05884	1.91769	62.8519	42.7531	-88.652	-128.715	-97.9736	107.981	93.2351	47.4986	49.5599	97.0732	-155.55	126.701	-104.097	151.397	-101.198	268.985	-216.569	184.317	-54.804	-86.7719	-70.2794	314.639	-50.0084	318.77	-41.7906	109.644	-70.1682	25.8229	-159.365	198.288	-156.512	120.062	-142.09	74.7738
425	2	193.572	4.13689	1.95926	64.0178	43.3092	-87.8352	-124.789	-101.678	103.847	97.3526	48.2687	50.1582	98.152	-156.918	128.506	-105.858	151.345	-100.423	267.799	-215.96	180.98	-51.6317	-87.2648	-77.2183	335.115	-69.2717	338.196	-63.4243	114.589	-70.4686	30.3891	-163.181	205.07	-163.59	119.808	-141.916	75.2966
425	3	258.066	4.33716	1.94615	63.8395	45.1876	-86.9089	-122.507	-103.67	99.5729	101.827	49.034	50.3251	101.315	-160.617	128.443	-105.705	151.773	-106.574	257.405	-199.93	177.187	-50.5218	-83.1396	-72.92	314.083	-47.9436	318.47	-44.1553	113.16	-67.3581	43.4185	-179.572	229.922	-186.003	124.59	-143.625	75.4516
425	4	370.838	4.3485	1.97912	65.9576	48.3794	-86.829	-120.994	-105.106	98.2996	103.08	49.1136	50.3778	102.239	-161.577	128.955	-106.188	151.777	-107.061	272.233	-215.056	201.105	-71.539	-82.7255	-73.2105	319.151	-54.1609	322.146	-45.8718	111.703	-65.5747	45.1113	-183.182	231.629	-186.751	125.192	-143.999	75.8431
425	5	395.916	4.34162	1.9919	63.6462	50.1983	-85.6572	-119.777	-106.235	96.6269	105.029	49.7687	50.2684	102.693	-162.225	127.966	-105.12	151.967	-106.83	273.511	-216.678	201.385	-71.4305	-82.9412	-65.4821	294.805	-31.1368	300.055	-21.5304	106.369	-65.5861	43.418	-181.411	230.612	-185.971	125.029	-143.484	76.3168
425	6	384.879	4.33922	1.97273	62.7572	48.8438	-85.6572	-119.777	-106.235	96.6269	105.029	49.7687	50.2684	102.693	-162.225	127.966	-105.12	151.967	-106.83	273.511	-216.678	201.385	-71.4305	-82.9412	-64.1833	291.639	-28.0734	294.813	-16.5546	105.961	-64.3179	31.5217	-167.503	221.655	-179.465	111	-130.442	78.485
426	1	-34.4607	4.17989	1.73469	62.1572	43.9396	-90.077	-144.044	-84.021	116.94	85.0342	45.5872	50.2868	103.395	-162.881	128.434	-105.578	151.924	-105.286	266.812	-211.134	181.97	-52.8861	-83.9488	-68.3924	307.241	-42.9988	310.518	-33.3523	108.422	-62.7865	31.5123	-169.546	223.814	-180.401	112.626	-130.38	78.5425
426	2	-7.91577	4.24351	1.79621	63.5897	42.5325	-88.8492	-140.165	-87.2504	113.427	88.4342	46.7382	51.5701	95.3203	-155.271	129.185	-106.962	151.677	-103.072	267.563	-214.104	178.919	-49.0216	-85.795	-76.7423	328.235	-62.1519	330.988	-57.0119	115.092	-62.2943	29.6752	-168.17	223.292	-179.902	113.103	-130.674	79.0881
426	3	53.1851	4.27855	1.82514	61.6298	42.5391	-86.1966	-137.19	-91.6486	105.506	98.2473	46.4794	50.726	102.304	-162.558	126.787	-104.356	152.61	-109.874	255.427	-195.631	174.76	-48.0689	-81.2	-70.8748	305.371	-39.6391	309.605	-35.1166	112.036	-61.7469	27.4694	-166.572	224.663	-181.862	115.143	-132.209	80.0634
426	4	92.5799	4.3001	1.86792	63.4857	45.8154	-86.0553	-135.426	-93.2548	104.15	99.5324	46.6861	50.7905	103.293	-163.611	127.305	-104.843	152.631	-110.416	271.224	-211.865	198.802	-68.9251	-80.9571	-71.3402	308.469	-43.0838	312.309	-37.1776	111.723	-61.5079	29.0436	-168.404	226.73	-184.002	115.399	-132.667	80.6448
426	5	21.197	4.21179	1.88372	65.4037	42.24	-85.4986	-141.821	-87.3518	107.057	97.2672	46.4463	50.4974	100.789	-161.29	124.2	-101.812	152.922	-108.952	268.699	-210.936	194.682	-64.8138	-81.9868	-81.4407	339.636	-69.7435	325.87	-56.1629	121.531	-63.9021	15.7463	-151.909	215.051	-176.077	111.532	-129.431	84.1779
426	6	42.1326	4.25174	1.90011	62.5427	41.6936	-84.4632	-141.163	-87.8111	104.157	100.207	47.2763	50.5503	102.451	-163.436	123.809	-101.304	153.359	-108.874	268.123	-210.379	193.064	-63.2964	-81.963	-80.4071	326.99	-60.873	349.281	-77.7219	118.054	-60.5379	3.54209	-144.778	198.73	-155.581	116.119	-131.781	78.7219
427	1	-97.7828	4.17439	1.74929	61.6267	39.224	-89.4733	-156.117	-73.8499	119.43	84.3066	43.8609	50.745	105.51	-166.836	124.931	-102.443	153.627	-105.913	258.92	-203.507	167.978	-39.5045	-83.7595	-76.8516	312.981	-47.2885	334.998	-62.6983	115.908	-60.6946	4.44039	-145.789	198.587	-155.195	116.869	-132.427	78.4363
427	2	-53.3019	4.24707	1.76038	60.9078	40.5487	-88.4993	-152.203	-77.6328	115.666	88.0905	44.6491	51.5553	103.229	-164.856	126.725	-104.407	153.504	-105.591	260.016	-205.011	169.007	-40.1769	-84.0691	-71.3987	291.362	-26.4602	313.835	-40.3128	112.871	-57.4452	-3.80681	-141.447	195.456	-149.432	121.295	-134.43	77.7587
427	3	15.1266	4.30558	1.81313	62.2567	39.337	-87.6494	-147.664	-81.7134	112.137	91.495	45.5162	51.3437	109.691	-171.96	126.466	-103.983	154.337	-109.525	253.746	-195.031	168.056	-40.9895	-81.4193	-79.36	314.257	-46.7535	333.946	-64.3103	119.389	-57.8693	-1.37719	-144.225	195.473	-148.696	124.086	-136.748	76.8957
427	4	13.8006	4.23897	1.77637	61.8842	37.2385	-87.4942	-145.92	-83.3322	110.795	92.7452	45.7816	51.1766	106.766	-168.285	126.806	-104.559	154.031	-108.402	238.106	-179.242	144.037	-20.2788	-81.8188	-78.9077	314.899	-47.7952	333.547	-63.1267	118.571	-57.9753	-0.914989	-145.12	195.884	-148.729	126.887	-139.112	76.7324
427	5	100.97	4.28984	1.85445	61.735	41.7596	-86.8142	-138.289	-90.308	106.336	96.7215	46.8774	51.3483	111.719	-173.55	129.046	-106.418	154.208	-108.238	245.582	-187.599	154.511	-29.1963	-82.075	-73.9249	295.025	-29.2656	318.634	-46.3681	115.094	-63.6384	18.9611	-162.998	196.925	-147.817	135.052	-149.314	71.9858
427	6	191.605	4.31586	1.85689	60.4272	43.655	-86.1698	-135.007	-93.4155	103.791	99.2582	47.4618	51.4945	114.482	-176.581	129.829	-107.082	154.43	-108.171	246.964	-189.118	156.139	-30.5062	-82.1523	-68.3679	278.684	-13.4777	296.758	-24.2536	112.655	-61.7993	5.74047	-151.619	185.651	-136.443	134.595	-146.879	72.8401
428	1	7.10681	4.28885	1.81853	61.0894	45.7438	-88.1494	-143.304	-85.4632	112.059	90.7514	46.0924	51.5918	115.816	-178.094	130.259	-107.475	154.579	-107.788	266.389	-210.149	181.04	-51.0802	-82.7416	-68.2046	278.868	-14.0626	298.616	-25.4744	112.064	-61.8486	5.98686	-151.709	186.356	-137.341	134.504	-146.748	73.1029
428	2	70.9161	4.46567	1.87652	62.1166	41.2806	-87.3778	-139.665	-88.7506	108.918	93.8584	46.8178	53.4127	99.1391	-161.274	131.488	-109.841	153.438	-107.626	265.682	-209.546	179.461	-49.6316	-82.8391	-78.9902	303.642	-35.0841	318.857	-51.1882	122.206	-58.1818	-4.96357	-144.673	182.548	-130.893	138.489	-148.422	72.592
428	3	113.036	4.50414	1.93753	63.1124	40.6706	-85.5862	-136.756	-91.9903	103.002	100.61	47.1811	53.1859	103.953	-166.64	130.75	-109.012	154.191	-110.825	259.136	-199.882	176.686	-48.5992	-80.6605	-86.2765	326.603	-55.6464	337.872	-72.9008	127.611	-58.3878	-2.89779	-146.973	183.544	-131.233	140.683	-150.294	72.021
428	4	201.176	4.48957	1.94659	64.3228	43.6318	-85.5862	-136.756	-91.9903	103.002	100.61	47.1811	53.1859	103.953	-166.64	130.75	-109.012	154.191	-111.21	273.59	-214.563	201.686	-70.5693	-80.5796	-85.6941	327.07	-56.5859	337.712	-71.88	126.609	-58.3878	-2.8978	-146.973	183.544	-131.233	140.683	-150.294	72.021
428	5	248.231	4.49705	1.9827	64.046	46.4093	-85.0101	-132.094	-96.1686	100.149	103.093	47.9967	53.1857	106.882	-169.864	131.575	-109.504	154.414	-110.953	273.053	-214.317	200.931	-69.5072	-80.9304	-79.6567	302.237	-33.5823	321.116	-53.0856	122.019	-62.1661	14.4527	-164.357	185.255	-129.532	150.609	-161.021	67.8561
428	6	238.362	4.49916	2.01021	63.9127	46.925	-85.0101	-132.094	-96.1686	100.149	103.093	47.9967	53.1857	106.882	-169.864	131.575	-109.504	154.414	-110.953	273.053	-214.317	200.931	-69.5072	-80.9304	-79.6567	302.237	-33.5823	321.116	-53.0856	122.019	-62.8117	27.149	-172.877	205.744	-154.532	139.269	-150.981	71.3458
429	1	-43.5039	4.40669	1.8388	62.2669	43.8404	-89.2335	-149.26	-79.8712	117.201	85.629	45.0335	53.2317	108.031	-171.127	131.891	-109.77	154.515	-108.012	264.654	-208.431	175.931	-45.0787	-83.1556	-79.6567	302.237	-33.5823	321.116	-53.0856	122.019	-62.8117	27.149	-172.877	205.744	-154.532	139.269	-150.981	71.3458
429	2	-2.01061	4.5101	1.93963	62.758	43.397	-88.1286	-145.778	-83.6222	109.461	93.9624	45.2454	54.2019	104.43	-167.717	134.288	-112.658	154.323	-106.772	265.759	-210.907	175.365	-43.8073	-84.2988	-86.823	324.571	-53.7879	339.803	-74.2768	127.375	-62.4851	25.2741	-171.495	203.687	-152.122	139.827	-151.315	71.1718
429	3	87.2698	4.57658	2.00421	62.7886	43.2523	-84.8749	-140.454	-89.5952	98.0288	106.967	45.9175	53.5025	114.478	-178.924	131.141	-109.516	156.464	-115.709	249.737	-186.178	171.525	-44.6907	-78.0634	-82.7278	304.739	-33.861	318.994	-53.7533	125.962	-62.0006	22.8451	-170.328	200.316	-147.417	143.089	-153.893	70.3183
429	4	140.398	4.54774	1.99744	63.2013	42.2418	-84.5375	-137.342	-92.2989	95.4484	109.263	46.5196	53.6637	115.915	-180.535	132.073	-110.412	156.598	-115.562	233.033	-168.811	148.238	-24.659	-78.0661	-82.7825	306.65	-36.0151	320.614	-54.92	125.584	-61.9642	24.8162	-172.611	201.909	-148.181	144.724	-155.369	69.8585
429	5	294.334	4.6496	2.19294	65.4087	44.9494	-82.4436	-127.639	-99.9051	90.0217	114.234	48.9405	53.9059	120.513	-186.31	131.588	-109.819	157.453	-114.221	251.02	-189.363	167.888	-40.9539	-79.2681	-89.3841	328.243	-55.7553	339.429	-75.0828	129.672	-62.7811	18.2448	-164.825	195.227	-142.618	145.468	-159.053	70.8655
429	6	387.211	4.69897	2.2147	66.913	44.3648	-81.3289	-126.7	-100.515	86.7872	117.732	49.7613	54.0357	121.671	-187.781	131.66	-109.894	157.734	-114.222	251.187	-189.537	168.113	-41.1463	-79.2668	-92.6112	342.963	-68.8537	346.185	-83.6255	132.741	-59.9743	-6.19976	-143.259	172.516	-120.204	143.733	-155.49	71.834
430	1	317.063	4.70477	2.22634	67.6598	47.0544	-81.986	-128.173	-99.0801	88.8574	115.472	49.4363	54.0734	121.96	-188.11	131.846	-110.077	157.767	-114.179	268.706	-207.997	192.741	-62.12	-79.4986	-92.1735	341.319	-67.5432	346.307	-83.5239	132.266	-60.1198	-5.45175	-144.138	173.038	-120.391	145.457	-156.956	71.7297
430	2	425.218	4.92184	2.3471	66.3683	45.5705	-80.3709	-127.269	-99.307	82.928	121.573	50.7916	55.7706	101.564	-167.054	133.09	-112.508	156.256	-112.884	272.303	-213.318	196.153	-63.9759	-80.9193	-92.1153	324.081	-48.4234	321.569	-60.7329	135.714	-60.2716	-4.37683	-145.345	173.523	-120.557	146.786	-158.192	71.4888
430	3	528.49	4.98735	2.38059	63.959	45.9755	-79.4754	-123.048	-102.836	79.2712	125.068	51.7675	55.4271	106.262	-172.145	131.582	-111.049	157.115	-116.823	261.642	-198.595	188.97	-59.5767	-78.0901	-86.0579	301.604	-27.2951	302.593	-41.161	132.174	-55.4677	-8.95676	-144.906	181.077	-124.334	150.498	-159.447	71.0886
430	4	522.787	4.81858	2.25367	63.9668	45.4729	-79.0452	-123.206	-102.431	75.961	128.53	52.0884	53.9554	88.8859	-149.248	132.068	-112.602	153.882	-116.084	271.611	-209.155	207.911	-76.4438	-78.6773	-84.2569	308.062	-35.9094	308.752	-43.7764	128.023	-55.619	-8.32709	-145.579	181.023	-124.13	151.19	-160.128	70.9471
430	5	598.074	4.84061	2.32234	66.3527	46.7235	-78.7313	-119.377	-105.688	73.4345	130.795	52.6467	53.9521	91.894	-152.263	133.453	-113.736	153.757	-115.756	271.216	-209.189	206.36	-74.4753	-79.1219	-91.7275	329.498	-55.4309	330.428	-66.5271	132.459	-58.8081	9.29306	-162.277	187.875	-128.512	158.577	-168.757	67.7053
430	6	680.676	4.87192	2.3583	67.3808	47.5125	-77.9933	-117.704	-106.833	71.3384	132.889	53.3239	53.9333	93.4303	-154.227	132.964	-113.151	154.083	-115.658	270.79	-208.967	204.129	-72.2619	-79.1567	-97.2887	353.024	-76.3883	341.742	-80.2707	137.487	-59.7123	15.8465	-167.128	194.611	-136.804	155.096	-164.342	68.9414
431	1	273.634	4.77595	2.20049	64.4472	43.3163	-83.3877	-135.466	-90.3988	92.4494	111.002	49.5754	54.0183	95.0787	-156.247	133.361	-113.516	154.337	-113.743	265.685	-205.291	189.822	-58.1474	-80.6064	-93.3616	335.764	-60.3557	331.548	-70.1079	135.09	-59.6906	15.6455	-167.014	194.257	-136.329	155.35	-164.57	68.8511
431	2	406.842	4.87224	2.25469	61.781	42.6157	-81.7339	-132.342	-92.807	86.4295	117.14	50.982	55.5733	80.1666	-141.652	133.713	-114.466	153.255	-110.608	265.361	-208.032	183	-50.3589	-83.0582	-88.0936	311.666	-36.8658	310.187	-48.9798	132.877	-57.9387	6.24449	-159.457	187.186	-128.321	156.393	-164.908	68.7318
431	3	469.877	4.92781	2.32895	64.7322	42.2284	-79.7103	-128.389	-96.362	80.818	123.344	52.0099	55.0998	85.6638	-147.732	132.054	-112.488	153.875	-113.685	258.492	-198.039	179.602	-49.0003	-80.7899	-95.2112	334.444	-56.8902	326.577	-67.4568	138.183	-57.5607	7.77772	-161.218	190.086	-130.708	156.905	-165.213	68.6142
431	4	489.359	4.90448	2.32908	65.8916	45.1537	-79.7103	-128.389	-96.362	80.818	123.344	52.0099	55.0998	85.6638	-147.732	132.054	-112.488	153.875	-113.495	272.921	-213.041	204.602	-70.8612	-81.2397	-94.2706	334.524	-57.7045	326.937	-66.7559	136.78	-57.5538	7.74035	-161.187	190.06	-130.678	156.907	-165.213	68.6142
431	5	656.546	4.92293	2.35779	64.5875	47.944	-79.1868	-122.553	-101.217	77.1717	126.496	53.0113	55.0926	89.7817	-151.915	133.995	-114.056	153.706	-112.912	268.507	-210.519	196.96	-60.9766	-82.6754	-88.2113	309.575	-35.2958	313.083	-50.7747	131.866	-59.2232	15.4051	-174.641	174.604	-106.984	170.756	-180.093	62.782
431	6	597.128	4.92311	2.33643	63.4562	45.4083	-79.1868	-122.553	-101.217	77.1717	126.496	53.0113	55.0926	89.7817	-151.915	133.995	-114.056	153.706	-112.912	268.507	-210.519	196.96	-60.9766	-82.6754	-88.2113	309.575	-35.2958	313.083	-50.7747	131.866	-61.2023	9.83791	-163.664	170.913	-116.481	145.756	-156.724	70.173
432	1	347.924	4.81764	2.1991	62.154	42.3639	-82.1075	-133.346	-92.679	86.4252	117.226	50.1874	55.1999	92.3839	-154.078	137.366	-117.254	153.537	-110.45	257.003	-200.81	171.579	-37.0913	-84.3239	-88.6548	310.797	-36.4312	314.593	-52.416	132.187	-60.9021	10.7884	-164.993	172.508	-117.164	147.277	-158.054	69.804
432	2	447.803	4.84964	2.25209	64.2264	41.9424	-81.0099	-129.388	-95.9051	82.1918	121.414	51.2122	55.5358	91.602	-153.662	137.823	-117.708	153.483	-109.079	250.839	-195.504	159.642	-26.2658	-85.1841	-95.4892	333.265	-56.5913	331.858	-71.4932	137.081	-60.6751	11.7051	-166.329	173.956	-117.815	149.048	-159.51	69.3879
432	3	591.153	4.95155	2.37282	63.8435	44.2953	-79.6659	-122.493	-101.215	74.9733	128.268	52.9619	54.2029	110.265	-174.776	133.636	-112.225	156.741	-118.355	238.258	-173.547	160.872	-32.8358	-78.1142	-90.3595	310.649	-34.5081	309.154	-49.3356	135.366	-60.5537	13.1631	-168.591	175.205	-117.651	153.202	-163.096	68.5844
432	4	665.154	4.70824	2.19855	63.6813	40.1099	-78.8342	-119.988	-102.539	70.5377	132.235	54.316	52.3912	94.1247	-152.887	134.642	-113.862	153.207	-118.065	216.619	-150.968	138.076	-13.6452	-78.615	-86.9025	317.158	-44.3703	315.636	-50.642	129.032	-59.6444	3.98694	-161.368	164.287	-105.961	156.454	-166.046	68.4726
432	5	783.004	4.7646	2.2884	65.9521	41.7129	-78.5394	-115.546	-106.209	67.2961	135.23	54.9032	52.4933	97.9483	-156.807	136.561	-115.601	153.121	-117.345	220.238	-155.35	140.331	-15.3742	-79.0882	-93.4106	337.362	-62.9122	333.955	-70.1511	133.149	-57.331	5.07144	-164.072	174.571	-113.041	161.249	-170.445	67.2957
432	6	739.765	4.76505	2.29897	65.1483	40.6505	-78.5394	-115.546	-106.209	67.2961	135.23	54.9032	52.4933	97.9483	-156.807	136.561	-115.601	153.121	-117.345	220.238	-155.35	140.331	-15.3742	-79.0882	-93.4106	337.362	-62.9122	333.955	-70.1511	133.149	-57.6862	13.15	-167.084	192.141	-138.041	141.868	-152.531	72.3064
433	1	361.571	4.67613	2.1397	62.458	39.2868	-83.5164	-133.018	-90.9464	88.5383	113.606	50.9914	52.6082	99.7998	-158.949	137.506	-116.464	153.339	-113.729	232.471	-170.603	147.817	-20.4154	-81.2894	-88.1237	317.299	-44.6489	320.637	-56.2299	129.772	-57.6804	13.0938	-167.56	191.82	-137.564	147.049	-157.147	72.5625
433	2	444.562	4.71792	2.17547	60.5211	41.831	-82.7497	-129.347	-94.1222	85.5424	116.555	51.7323	52.8678	100.847	-160.323	138.271	-117.161	153.373	-112.483	235.59	-175.006	149.113	-20.8646	-82.2246	-81.6009	294.792	-23.9173	301.984	-36.1941	125.506	-57.5091	11.9971	-166.73	190.871	-136.438	147.82	-157.776	72.3119
433	3	596.796	4.84055	2.30029	63.1351	45.8932	-80.4623	-131.171	-91.1432	81.1977	120.984	53.7159	52.9515	104.709	-165.76	136.557	-115.24	154.808	-114.065	236	-174.086	152.45	-24.5447	-80.8422	-84.6792	303.659	-31.9548	310.653	-45.2938	128.807	-60.949	44.3981	-196.715	227.842	-173.041	146.71	-157.341	72.8989
433	4	538.429	4.50588	2.10513	63.2112	41.6129	-80.0504	-129.123	-92.536	79.0466	122.81	54.5126	51.3909	87.4135	-144.002	136.154	-115.87	152.652	-113.174	212.727	-150.198	129.248	-5.23617	-81.5186	-81.6211	314.811	-46.518	320.238	-49.3455	122.037	-61.0377	43.3756	-195.814	226.257	-171.243	148.348	-158.842	72.7496
433	5	581.857	4.54122	2.16189	64.333	42.0238	-79.2748	-126.787	-94.3974	76.6448	125.22	55.2265	51.3041	90.2891	-147.299	136.008	-115.489	152.958	-112.145	216.342	-154.759	130.357	-5.8839	-82.0862	-88.9562	338.194	-68.2249	341.041	-72.0405	126.982	-60.698	40.5687	-193.128	224.835	-170.02	148.176	-158.663	73.024
433	6	545.714	4.53759	2.1343	63.3888	39.0133	-79.2748	-126.787	-94.3974	76.6448	125.22	55.2265	51.3041	90.2891	-147.299	136.008	-115.489	152.958	-112.145	216.342	-154.759	130.357	-5.8839	-82.0862	-88.9562	338.194	-68.2249	341.041	-72.0405	126.982	-61.82	30.5179	-177.651	213.666	-166.86	123.176	-136.713	77.2714
434	1	178.772	4.42664	1.97387	61.3741	38.3295	-84.3254	-141.112	-82.9249	96.7425	105.031	50.8707	51.3304	91.5551	-148.594	136.985	-116.32	152.987	-108.179	237.929	-180.096	149.934	-21.8663	-83.6858	-88.2818	336.538	-67.7247	344.99	-75.4398	126.346	-61.747	29.7134	-176.806	213.218	-166.528	123.031	-136.579	77.4372
434	2	244.832	4.5553	2.04497	60.899	38.5189	-82.9107	-137.392	-86.073	92.02	109.8	52.0825	52.4507	85.6102	-143.618	136.698	-116.257	152.733	-108.1	239.77	-182.107	152.085	-23.642	-83.7083	-83.8494	311.993	-42.9496	321.201	-52.4703	125.256	-61.0965	27.2835	-175.16	211.315	-164.033	123.818	-136.96	77.2245
434	3	317.661	4.60108	2.11045	62.0569	39.0911	-81.9007	-133.999	-88.8901	88.6457	113.169	53.0105	52.2263	90.3746	-148.958	136.453	-115.625	153.204	-108.808	240.272	-182.035	153.804	-25.4327	-83.195	-90.7952	334.609	-63.8094	340.768	-73.9997	130.062	-60.7875	25.7206	-174.059	209.664	-162.004	124.47	-137.373	77.0005
434	4	304.888	4.25194	1.9166	61.6699	36.3141	-81.7241	-133.389	-89.1495	87.8004	113.88	53.3752	51.2975	76.0117	-129.994	140.583	-121.013	151.391	-106.673	219.022	-161.058	129.102	-4.41563	-84.666	-82.7785	334.47	-68.058	337.812	-63.5344	119.156	-60.6677	30.7515	-178.985	215.761	-167.671	124.372	-137.36	77.0127
434	5	350.363	4.29412	1.98172	61.9655	36.7985	-81.3626	-128.465	-93.1898	85.9552	115.35	54.2339	51.0722	78.394	-132.733	139.576	-119.676	151.4	-105.411	224.549	-168.085	131.383	-5.94427	-85.5042	-80.907	327.4	-61.1786	331.945	-56.9945	117.712	-61.1514	27.5015	-174.046	210.466	-162.977	118.876	-134.457	77.1888
434	6	349.812	4.29344	1.97928	61.939	36.0544	-81.3626	-128.465	-93.1898	85.9552	115.35	54.2339	51.0722	78.394	-132.733	139.576	-119.676	151.4	-105.411	224.549	-168.085	131.383	-5.94427	-85.5042	-80.907	327.4	-61.1786	331.945	-56.9945	117.712	-60.2414	21.4936	-167.816	207.863	-161.469	114.532	-130.442	78.485
435	1	91.7877	4.21903	1.82863	60.7385	36.0556	-85.8901	-141.825	-82.2896	103.723	97.6133	50.2589	51.0634	80.5227	-135.067	139.931	-119.799	151.389	-104.383	246.075	-191.796	156.867	-27.4589	-85.3434	-79.5228	325.132	-59.446	330.191	-54.2973	116.246	-60.1893	20.995	-167.296	207.75	-161.494	114.378	-130.284	78.6396
435	2	146.244	4.27799	1.86583	59.0483	38.1117	-84.9966	-137.774	-85.971	100.539	100.784	51.0778	51.2402	81.8273	-136.868	139.62	-119.135	151.164	-104.206	247.97	-193.968	159.33	-29.4752	-85.4819	-73.1241	302.043	-37.1141	309.463	-32.5288	112.475	-59.8934	19.592	-166.477	205.976	-159.184	115.466	-131.056	78.2665
435	3	175.603	4.34611	1.92897	61.3875	36.7529	-84.3086	-133.511	-89.7252	97.353	103.915	51.794	49.9447	92.0142	-147.752	137.067	-115.59	152.208	-110.303	240.976	-181.312	160.172	-32.9553	-81.31	-81.4307	323.99	-57.1507	329.745	-56.4084	119.525	-59.4672	17.7863	-165.524	203.668	-156.124	117.061	-132.16	77.7616
435	4	215.882	4.21066	1.88233	62.3423	38.2369	-83.6702	-131.801	-91.0928	94.9238	106.329	52.5018	49.5869	86.3232	-141.347	135.965	-115.158	152.458	-109.035	223.114	-163.512	136.778	-12.9581	-81.9393	-78.1173	328.37	-63.9481	331.029	-53.6533	114.01	-61.9399	42.0877	-187.028	225.834	-178.701	117.067	-133.214	77.6075
435	5	193.679	4.18972	1.86899	60.03	37.1986	-83.6032	-133.377	-89.6976	95.7239	105.682	52.3768	49.5699	85.3881	-140.545	135.048	-114.305	152.621	-108.954	222.605	-163.015	135.738	-12.0153	-81.9684	-71.517	302.74	-38.6201	310.469	-31.774	109.646	-60.4683	24.3479	-168.446	221.278	-178.119	111.001	-127.514	81.8884
435	6	182.181	4.18908	1.86502	59.5342	36.3977	-83.6032	-133.377	-89.6976	95.7239	105.682	52.3768	49.5699	85.3881	-140.545	135.048	-114.305	152.621	-108.954	222.605	-163.015	135.738	-12.0153	-81.9684	-71.517	302.74	-38.6201	310.469	-31.774	109.646	-59.6904	22.2787	-168.906	210.711	-163.536	115.364	-130.442	78.485
436	1	-50.1089	4.02416	1.66594	60.8528	36.0283	-89.0151	-150.699	-75.3478	118.587	82.7406	47.5478	49.2163	89.4828	-145.643	132.869	-111.474	153.132	-106.182	245.549	-189.456	153.012	-25.4066	-83.0231	-76.7721	323.575	-58.7058	330.463	-52.5242	112.67	-59.3408	20.0637	-166.706	212.02	-165.48	116.27	-131.215	79.4214
436	2	-15.9541	4.0868	1.69721	59.2015	38.2315	-88.1862	-146.692	-79.1505	115.307	86.0258	48.2823	49.8761	88.7224	-145.375	133.448	-111.935	152.704	-104.668	249.554	-194.98	156.371	-27.661	-84.0851	-70.3916	300.744	-36.5178	309.355	-30.2464	108.859	-58.9156	18.3047	-165.557	210.327	-163.256	117.111	-131.73	79.1326
436	3	8.50829	4.14841	1.74943	61.4263	36.8249	-87.5428	-142.489	-82.9887	112.184	89.0921	48.9547	48.793	98.914	-156.464	131.097	-108.792	153.962	-110.605	242.677	-182.627	157.828	-31.5183	-80.1685	-78.4475	321.713	-55.7589	329.878	-54.2907	115.722	-58.4954	16.5097	-164.493	208.249	-160.517	118.32	-132.521	78.7183
436	4	35.6448	4.05048	1.71878	62.1805	38.3608	-86.9678	-142.013	-83.4885	110.322	91.1308	49.3143	48.4276	92.9581	-150.137	128.921	-107.328	154.376	-109.557	230.694	-170.772	141.677	-17.8478	-80.5216	-76.4703	327.781	-63.94	331.585	-52.808	111.753	-61.5022	41.0734	-185.924	228.45	-181.902	117.425	-133.098	78.8091
436	5	-14.7289	3.99788	1.72456	58.9242	36.854	-86.757	-146.405	-79.5298	112.324	89.5553	48.9742	48.2657	90.6111	-148.046	126.329	-104.847	154.747	-108.216	235.83	-177.571	148.05	-23.5304	-81.4214	-69.197	302.666	-38.4594	303.312	-24.2338	108.024	-62.5805	19.9066	-161.506	214.594	-172.476	112.186	-128.975	82.1801
436	6	-18.9774	3.99653	1.72156	58.5085	35.2221	-86.757	-146.405	-79.5298	112.324	89.5553	48.9742	48.2657	90.6111	-148.046	126.329	-104.847	154.747	-108.216	235.83	-177.571	148.05	-23.5304	-81.4214	-69.197	302.666	-38.4594	303.312	-24.2338	108.024	-59.7714	7.59362	-153.869	194.705	-147.476	115.94	-130.384	78.6309
437	1	-131.008	3.88927	1.56027	61.8834	35.727	-91.8688	-161.678	-66.7552	130.664	71.2107	44.3974	47.9212	97.381	-155.969	123.644	-101.44	155.407	-107.231	250.331	-193.798	160.815	-33.5067	-81.8826	-75.3241	326.902	-61.2471	323.705	-45.9092	111.656	-59.8492	8.06252	-155.204	195.418	-147.259	120.727	-134.305	77.6866
437	2	-95.9738	3.93878	1.5856	59.1174	37.7626	-90.0109	-156.684	-72.667	124.007	78.8237	44.6953	49.0839	93.7921	-152.758	125.204	-103.135	154.65	-105.683	253.094	-198.074	162.345	-34.1323	-83.0071	-68.605	304.361	-39.5223	303.569	-24.4242	107.399	-59.9199	8.50643	-156.205	194.696	-145.742	123.253	-136.447	76.9534
437	3	-92.5467	3.99278	1.61987	62.1381	36.4539	-89.3948	-152.628	-76.37	121.224	81.4863	45.4179	48.1341	103.845	-163.662	123.014	-100.373	155.911	-111.508	245.423	-184.942	162.683	-36.8671	-79.2179	-76.9238	324.596	-57.8142	324.191	-48.6267	114.537	-59.9704	9.09047	-157.537	193.898	-143.95	126.382	-139.003	76.0813
437	4	-75.5005	3.92275	1.60802	62.4584	35.2084	-89.2618	-151.18	-77.7221	120.211	82.4041	45.6582	48.2309	105.001	-164.881	123.769	-101.067	155.925	-110.586	228.748	-168.091	138.814	-16.4918	-79.4169	-76.3294	325.241	-59.222	324.915	-48.3676	113.388	-59.9271	8.86697	-157.772	194.32	-143.937	129.129	-141.306	75.9504
437	5	56.5628	4.01604	1.73043	62.2542	40.562	-88.6931	-138.436	-89.4852	112.901	88.9708	47.0661	48.9571	113.869	-174.043	130.163	-107.186	155.797	-109.832	233.73	-174.115	147.266	-23.0635	-80.3266	-71.9681	308.103	-43.035	317.831	-38.9781	109.125	-63.4031	25.0288	-175.18	194.823	-139.484	143.008	-156.602	69.1473
437	6	96.5144	4.03629	1.74269	60.6139	43.1382	-88.2254	-135.463	-92.3188	110.947	90.8833	47.5187	49.0715	116.282	-176.666	130.887	-107.802	155.958	-109.315	236.305	-177.235	149.201	-24.4087	-80.7297	-65.7816	290.126	-25.7078	296.183	-16.4704	105.707	-63.233	22.9462	-173.137	193.1	-138.065	142.259	-155.045	69.6762
438	1	-128.15	3.93113	1.60287	62.7677	41.614	-92.4957	-156.98	-72.0922	129.76	72.0919	43.7273	49.1965	119.704	-180.421	131.822	-108.607	156.118	-108.065	247.448	-190.21	159.508	-32.2684	-81.8216	-71.8142	313.435	-48.0047	317.618	-39.3722	109.262	-63.2397	23.67	-174.267	192.805	-136.839	143.767	-156.262	68.906
438	2	-59.1416	4.05155	1.66132	63.5649	41.6728	-91.4658	-154.49	-74.9357	123.546	78.803	44.0814	50.6795	112.546	-173.806	132.968	-110.458	155.804	-105.019	243.145	-188.439	148.333	-21.2556	-84.161	-79.3003	334.139	-67.4417	337.728	-61.9095	114.917	-61.6904	33.5398	-184.277	211.263	-153.791	144.485	-156.081	69.0249
438	3	-23.1508	4.14371	1.71406	63.7511	43.2851	-90.2204	-149.369	-79.9223	116.707	85.775	44.9972	50.5126	126.934	-190.539	132.668	-109.65	158.554	-112.481	236.594	-174.952	152.506	-28.0991	-79.097	-74.0427	310.621	-44.0464	315.953	-40.0611	112.903	-61.0433	29.8404	-181.158	208.705	-151.057	144.65	-155.905	69.1313
438	4	8.22103	4.03405	1.69973	65.1912	42.3727	-89.8267	-147.572	-81.3733	115.591	86.6373	45.6081	50.593	127.634	-191.377	132.932	-109.9	158.668	-111.882	217.551	-155.434	129.899	-9.53347	-78.8293	-74.0753	318.556	-53.6766	321.7	-43.6454	111.004	-60.9201	32.2016	-183.293	212.248	-154.969	144.476	-155.742	69.7598
438	5	19.9675	4.04552	1.68886	62.7949	44.1119	-89.6518	-146.423	-82.3582	114.965	87.1513	45.8666	50.6374	128.064	-191.89	133.083	-110.044	158.735	-111.43	219.299	-157.759	130.885	-10.0516	-79.2161	-66.2486	295.218	-30.9376	298.984	-20.2151	105.543	-59.8385	27.0003	-178.019	213.172	-155.684	145.81	-155.563	69.8642
438	6	-0.533928	4.04244	1.66049	62.4781	41.7346	-89.6518	-146.423	-82.3582	114.965	87.1513	45.8666	50.6374	128.064	-191.89	133.083	-110.044	158.735	-111.43	219.299	-157.759	130.885	-10.0516	-79.2161	-66.2486	295.218	-30.9376	298.984	-20.2151	105.543	-58.7185	11.0997	-157.931	207.284	-160.148	120.81	-132.69	77.7136
439	1	-159.962	3.8963	1.53069	64.156	40.3417	-94.7562	-171.093	-59.1624	139.036	63.1764	41.2935	50.658	128.329	-192.178	133.221	-110.172	158.764	-106.858	232.932	-175.277	139.358	-15.394	-82.2718	-71.5317	314.187	-49.0598	318.834	-41.2337	108.594	-58.6849	10.9719	-157.861	207.135	-159.924	120.928	-132.777	77.6635
439	2	-127.093	3.96784	1.576	64.5749	40.4906	-93.4449	-166.344	-64.2529	133.634	68.9401	41.9039	51.3993	124.83	-188.914	133.986	-111.28	158.599	-105.803	236.358	-179.787	141.16	-16.4047	-82.9708	-78.9158	334.58	-68.1931	338.663	-63.4223	114.14	-59.4475	17.7869	-163.989	212.988	-165.65	121.505	-133.411	77.309
439	3	-124.626	4.07023	1.60192	63.7868	41.1376	-92.3746	-161.899	-68.7059	128.505	74.1452	42.708	51.7127	128.339	-193.089	134.96	-112.23	159.227	-109.776	235.861	-175.796	146.474	-22.5261	-80.3003	-73.7329	310.819	-44.5877	317.379	-41.9851	112.207	-58.3968	14.7169	-162.298	210.546	-161.9	123.638	-134.754	76.6514
439	4	-81.4163	3.96191	1.59327	66.2688	43.0559	-91.8533	-159.46	-71.008	126.465	76.0602	43.3153	51.8361	129.391	-194.336	135.352	-112.61	159.402	-107.638	219.42	-159.413	123.479	-3.54842	-80.6175	-73.7822	321.512	-57.538	324.467	-45.7698	109.75	-61.806	37.3113	-181.96	227.823	-180.7	124.213	-136.857	76.7864
439	5	-83.0606	3.97212	1.60332	63.9718	44.7438	-91.3234	-156.953	-73.3582	124.675	77.8027	43.8304	51.9496	130.458	-195.6	135.682	-112.935	159.577	-106.317	222.92	-164.018	123.794	-3.25789	-81.4333	-66.5862	298.508	-35.4135	303.364	-22.5883	104.727	-61.3639	33.0005	-177.878	225.636	-178.665	124.186	-136.71	77.0951
439	6	-89.367	3.97042	1.59725	63.7865	43.7393	-91.3234	-156.953	-73.3582	124.675	77.8027	43.8304	51.9496	130.458	-195.6	135.682	-112.935	159.577	-106.317	222.92	-164.018	123.794	-3.25789	-81.4333	-66.5862	298.508	-35.4135	303.364	-22.5883	104.727	-60.1853	25.5021	-169.995	221.074	-175.291	117.438	-130.442	78.485
440	1	-157.175	3.93827	1.54868	63.8388	44.9817	-95.5536	-174.948	-55.4825	142.72	59.4945	40.5991	51.951	130.47	-195.613	135.687	-112.94	159.579	-101.806	240.334	-185.456	133.97	-10.2232	-83.9684	-66.5862	298.508	-35.4135	303.364	-22.5883	104.727	-60.1853	25.5021	-169.995	221.074	-175.291	117.438	-130.442	78.485
440	2	-125.744	4.06752	1.59144	63.263	40.9725	-92.7573	-163.758	-67.1985	133.083	69.7565	41.8993	53.8996	108.479	-172.885	136.162	-114.763	157.454	-98.0731	240.344	-188.739	128.118	-3.67983	-86.8658	-73.4147	311.326	-46.9552	318.128	-40.334	111.097	-60.0002	24.4915	-169.213	220.081	-174.222	117.588	-130.487	78.4406
440	3	-66.6976	4.09068	1.65509	64.8643	40.7557	-88.0936	-155.972	-76.8554	116.292	88.5731	42.6085	53.028	123.193	-190.649	132.16	-109.726	160.917	-110.072	230.785	-168.784	137.013	-15.9958	-79.166	-80.7292	331.892	-66.1772	338.142	-62.8295	116.646	-59.2851	21.7199	-167.302	217.582	-171.221	118.222	-130.614	78.3353
440	4	1.06707	4.01484	1.64213	66.9487	44.0725	-87.2314	-155.982	-76.6033	114.466	90.4337	43.3437	53.0753	123.689	-191.339	131.962	-109.516	161.086	-108.644	217.347	-155.564	121.962	-3.42278	-79.9054	-76.6688	334.24	-71.2647	335.51	-55.6612	110.666	-61.5619	46.3003	-189.625	238.999	-193.156	117.227	-131.146	78.2973
440	5	-61.8391	3.99192	1.65728	65.5581	42.4996	-87.2572	-157.509	-75.2096	115.258	89.7667	43.1708	53.0076	123.209	-190.803	131.594	-109.148	161.043	-108.414	216.961	-155.268	120.433	-1.98782	-80.0099	-71.4666	308.549	-45.4963	318.954	-38.1671	107.571	-61.124	26.6602	-168.022	233.332	-193.205	110.084	-125.491	83.4269
440	6	-37.1568	3.99995	1.68033	65.0992	42.3727	-86.5771	-155.712	-76.8476	113.393	91.5343	43.8111	53.1003	124.228	-192.044	131.82	-109.338	161.244	-107.229	220.03	-159.243	120.859	-1.71907	-80.6449	-76.4222	320.339	-57.9637	342.718	-61.6831	109.667	-60.7063	27.4596	-170.473	228.905	-186.049	114.736	-130.117	80.0141
441	1	-97.8275	4.02984	1.6461	65.3102	43.8934	-89.5982	-160.578	-70.5634	123.502	80.0375	43.3747	53.2349	125.755	-193.955	131.968	-109.457	161.559	-103.646	228.393	-170.612	123.132	-2.36423	-82.6822	-70.6973	298.225	-36.2029	320.301	-38.1625	106.532	-59.9308	24.9078	-168.614	228.795	-185.956	115.575	-130.543	80.6365
441	2	-61.0578	4.1361	1.71539	64.3522	42.0082	-88.497	-156.834	-73.9992	119.589	84.0152	44.2369	54.3864	113.06	-180.549	132.777	-111.096	160.073	-99.4327	231.718	-177.523	119.279	2.59532	-85.6433	-78.7539	317.429	-54.2281	340.652	-61.9013	113.5	-59.44	23.308	-167.5	228.722	-185.934	116.115	-130.886	81.1669
441	3	-17.6777	4.20947	1.7632	65.078	43.902	-87.0516	-152.213	-77.9255	115.243	88.2742	45.5662	54.1337	124.466	-194.287	131.615	-109.267	162.603	-106.015	228.954	-169.264	126.995	-6.50303	-81.3888	-74.0398	296.468	-33.4001	318.009	-38.6287	111.813	-58.7486	21.1133	-165.978	228.207	-185.31	116.695	-131.222	81.8683
441	4	27.3742	4.14673	1.74243	67.5969	46.1758	-86.558	-150.769	-79.318	114.328	89.1929	45.9935	54.1704	125.584	-195.595	131.467	-109.041	162.798	-105.83	221.328	-161.549	122.635	-3.39651	-81.6148	-74.1515	311.914	-49.5645	324.49	-43.8203	109.948	-63.2779	44.9789	-185.581	245.693	-205.035	114.882	-131.832	81.8853
441	5	18.1599	4.12545	1.76115	67.1988	45.2034	-86.1264	-153.45	-76.8886	114.789	89.0854	45.9036	54.048	124.945	-194.951	130.621	-108.191	162.813	-105.195	221.874	-162.507	120.832	-1.57325	-81.9111	-81.3522	333.091	-69.3755	343.613	-65.6416	115.465	-62.8681	40.1341	-181.071	243.083	-202.926	115.739	-131.812	83.0674
441	6	13.2058	4.12462	1.75663	65.1722	44.3778	-86.1264	-153.45	-76.8886	114.789	89.0854	45.9036	54.048	124.945	-194.951	130.621	-108.191	162.813	-105.195	221.874	-162.507	120.832	-1.57325	-81.9111	-80.3147	326.68	-64.772	355.387	-76.9655	113.678	-60.8146	37.6447	-181.241	232.748	-188.162	116.46	-130.442	78.485
442	1	-97.4796	4.13305	1.63589	65.7778	45.3498	-93.399	-170.301	-59.9095	135.722	66.6476	42.0424	54.1308	125.693	-195.912	130.73	-108.288	162.994	-99.8676	236.104	-181.294	123.5	-1.70558	-84.6551	-75.6566	307.026	-45.1546	331.663	-52.5144	111.581	-60.522	36.0679	-180.316	231.503	-186.718	119.577	-132.928	78.2317
442	2	-66.3239	4.1479	1.62827	64.2509	46.6017	-93.1195	-169.391	-60.7833	135.068	67.3099	42.2258	54.2322	124.483	-194.626	130.807	-108.443	162.848	-99.5944	236.803	-182.359	123.955	-1.93311	-84.8824	-68.9685	284.808	-23.7458	308.361	-28.1165	107.21	-59.0292	32.2502	-177.531	230.788	-185.64	121.35	-132.852	78.4977
442	3	51.1629	4.20276	1.68343	66.6227	45.937	-90.0114	-164.265	-67.7328	122.234	82.2364	41.9559	54.7842	140.86	-214.574	131.338	-108.564	166.638	-112.827	225.151	-159.514	133.083	-14.6163	-76.6885	-75.9735	302.274	-39.44	325.222	-48.6681	113.823	-58.3857	30.2114	-176.314	229.51	-184.321	121.774	-132.736	78.946
442	4	65.3191	4.04092	1.64169	67.5093	44.7865	-89.876	-163.345	-68.5083	121.844	82.498	42.1992	54.7816	140.844	-214.555	131.332	-108.557	166.635	-114.93	201.663	-133.817	127.301	-11.5452	-76.3185	-75.1225	321.188	-59.2657	330.713	-50.76	110.103	-59.5113	36.9283	-181.444	235.588	-190.773	121.14	-132.801	78.8164
442	5	46.24	4.00346	1.65125	65.5504	44.7378	-89.8387	-165.968	-66.0562	123.078	81.4665	41.9615	54.7882	140.885	-214.604	131.347	-108.574	166.644	-111.984	205.673	-140.244	124.772	-8.61625	-78.0392	-69.0237	302.816	-40.2376	303.888	-23.6154	107.269	-59.4202	22.6597	-166.234	227.791	-185.506	118.388	-130.106	82.1433
442	6	41.0026	4.00856	1.63567	65.0953	44.5622	-89.8387	-165.968	-66.0562	123.078	81.4665	41.9615	54.7882	140.885	-214.604	131.347	-108.574	166.644	-111.984	205.673	-140.244	124.772	-8.61625	-78.0392	-66.9833	290.114	-29.7203	310.52	-28.3402	104.555	-58.5794	19.9401	-164.711	221.39	-176.853	119.169	-130.442	78.485
443	1	-88.0829	3.98924	1.61948	63.0876	40.703	-89.3277	-164.922	-67.0467	120.635	83.9195	42.4222	51.685	122.132	-191.109	123.576	-100.409	162.317	-111.162	207.951	-143.055	124.673	-8.34352	-78.371	-67.4545	292.153	-31.6855	312.58	-30.5572	104.832	-58.4269	19.3243	-164.297	220.723	-175.995	119.428	-130.603	78.3755
443	2	-48.0681	4.13075	1.69049	62.809	37.6731	-88.417	-161.386	-70.4425	116.08	88.7313	43.0606	53.6839	104.815	-172.493	126.625	-104.817	159.881	-104.379	210.455	-150.858	114.725	2.97895	-83.0529	-76.3032	310.943	-48.8119	332.956	-55.2215	112.989	-58.1083	18.1312	-163.504	219.593	-174.542	119.821	-130.786	78.2365
443	3	-50.1905	4.17176	1.70942	62.2801	40.1266	-87.7147	-157.976	-73.581	113.635	91.1029	43.7645	53.6087	110.741	-179.198	127.381	-105.194	160.673	-105.611	212.705	-151.971	117.149	0.406535	-82.1199	-70.5039	289.827	-28.441	312.056	-32.6508	109.62	-57.5879	16.3092	-162.282	218.174	-172.618	120.431	-131.06	78.0306
443	4	-9.8099	4.02669	1.65055	63.6853	38.4091	-87.1793	-155.379	-75.9344	112.023	92.5875	44.3829	52.5094	99.403	-165.161	127.191	-105.487	159.183	-107.532	202.697	-140.285	117.245	-0.791446	-81.12	-72.5504	314.807	-53.5162	324.227	-43.0436	108.205	-61.27	36.095	-178.481	233.18	-189.584	119.388	-132.063	78.4038
443	5	3.97865	3.97572	1.6722	63.7487	37.2368	-86.5525	-159.539	-71.8136	113.856	91.0814	44.4768	52.2865	98.2376	-164.316	124.666	-102.985	159.553	-104.992	206.653	-146.191	115.511	1.14938	-82.4558	-79.9861	338.137	-75.1251	340.939	-62.8407	114.103	-61.2894	29.2657	-171.241	228.331	-185.777	118.51	-130.849	80.3906
443	6	-1.77076	3.97478	1.66813	63.3438	36.2681	-86.5525	-159.539	-71.8136	113.856	91.0814	44.4768	52.2865	98.2376	-164.316	124.666	-102.985	159.553	-104.992	206.653	-146.191	115.511	1.14938	-82.4558	-79.9861	338.137	-75.1251	340.939	-62.8407	114.103	-60.2841	25.7845	-169.086	220.481	-175.436	118.767	-130.442	78.485
444	1	-109.761	3.9649	1.59005	64.9399	39.4756	-92.4878	-169.196	-60.6879	133.542	68.9132	42.7594	52.286	112.106	-180.517	123.872	-101.539	161.805	-100.183	217.376	-160.158	112.771	4.63138	-84.5999	-74.5733	319.676	-57.0201	323.815	-44.6923	110.755	-60.0592	24.5903	-168.031	220.258	-175.427	118.819	-130.369	78.7867
444	2	-91.4753	3.99112	1.60194	62.5485	41.3935	-91.564	-165.63	-64.3415	130.671	71.9616	43.2933	52.7569	110.938	-179.309	124.863	-102.628	161.428	-97.9036	222.165	-166.723	112.698	5.40796	-85.9164	-67.6388	298.015	-36.2919	303.005	-21.8826	106.112	-59.4911	22.4995	-166.568	218.867	-173.602	119.351	-130.52	78.6651
444	3	-80.7454	4.10068	1.63715	65.2339	40.3449	-91.4675	-163.807	-66.6453	125.957	77.5768	42.6261	51.7788	126.331	-197.103	123.476	-100.101	164.34	-111.081	214.697	-148.631	123.903	-8.34316	-77.7186	-76.8825	315.747	-52.228	323.696	-46.8535	115.253	-59.1099	21.2041	-165.803	217.523	-171.903	119.803	-130.685	78.5399
444	4	-89.8422	3.89313	1.56132	64.1537	37.2943	-90.9445	-163.828	-66.6277	123.158	80.4345	42.9893	48.4967	107.517	-173.811	116.327	-92.9447	161.416	-110.946	205.319	-139.243	119.281	-4.39313	-78.143	-74.891	327.743	-65.7194	329.674	-49.0223	109.789	-59.7581	29.2824	-173.066	225.168	-179.553	119.506	-130.838	78.4446
444	5	65.037	3.81412	1.60876	64.2075	39.8116	-90.0043	-159.711	-70.6488	120.745	81.8648	44.5046	47.1522	107.731	-175.072	107.182	-82.807	162.142	-107.389	207.023	-143.68	108.508	6.96939	-80.4777	-69.8759	317.013	-55.1705	301.479	-18.8743	107.806	-52.2244	14.1778	-164.839	226.019	-183.693	108.078	-118.312	89.7387
444	6	-20.3465	3.85739	1.6076	65.2059	39.9169	-89.1993	-156.639	-73.7421	117.774	85.1688	45.1441	47.3922	111.537	-179.17	107.037	-82.6062	162.412	-106.862	208.304	-145.259	108.035	7.50421	-80.7213	-70.969	308.706	-50.2117	326.684	-39.4054	105.428	-53.226	17.2703	-168.096	220.099	-175.398	111.724	-124.92	83.6357
445	1	-123.423	3.81485	1.5605	65.4399	41.4873	-93.2216	-168.229	-62.1837	133.565	68.9168	42.2671	47.4334	112.041	-179.759	107.166	-82.7173	162.485	-99.6432	228.607	-170.259	109.731	7.82287	-83.8206	-70.969	308.706	-50.2117	326.684	-39.4054	105.428	-53.226	17.2703	-168.096	220.099	-175.398	111.724	-124.92	83.6357
445	2	-94.8754	3.85396	1.55722	64.0154	40.1013	-91.6745	-165.003	-65.8726	129.116	73.82	42.7162	48.7896	103.415	-170.577	110.07	-86.3728	161.193	-97.4861	231.387	-174.995	109.439	8.98491	-85.1772	-76.9511	326.444	-67.8999	346.784	-61.321	109.982	-53.0528	16.4212	-167.337	219.814	-175.15	111.707	-124.828	83.7722
445	3	-92.2435	3.97467	1.57703	64.5329	40.5312	-90.9647	-161.659	-69.5205	123.767	79.6058	42.9063	47.5971	116.168	-184.758	107.649	-83.161	163.311	-109.002	224.957	-159.64	122.478	-6.01818	-78.1298	-72.7558	303.803	-44.7289	322.769	-37.4512	109.344	-52.419	14.5069	-166.117	218.58	-173.34	112.29	-125.053	83.6011
445	4	-32.6215	3.89153	1.57913	66.7138	43.5961	-90.4278	-159.899	-71.2268	122.638	80.7453	43.376	47.9518	123.329	-192.781	112.947	-87.8578	163.67	-109.014	222.036	-157.622	124.864	-7.6752	-78.9918	-73.5757	323.072	-62.7228	329.586	-45.7983	107.84	-57.2561	38.1523	-184.901	235.071	-192.641	111.079	-125.431	83.7491
445	5	-22.1062	3.86377	1.59594	64.7882	43.6735	-90.0031	-159.916	-71.0187	123	80.2437	43.8282	47.6993	123.261	-192.782	111.578	-86.318	163.76	-108.673	221.197	-156.975	122.429	-5.26628	-79.2271	-66.9092	302.936	-41.405	298.586	-15.0115	105.04	-53.1521	14.5488	-163.443	232.49	-193.456	105.684	-118.009	91.0914
445	6	-27.1356	3.8782	1.60835	65.7707	43.5283	-89.2444	-157.222	-73.4245	121.093	82.1908	44.5324	47.8882	124.949	-194.743	112	-86.7433	163.991	-107.86	223.676	-160.016	122.727	-5.25513	-79.6384	-67.931	293.674	-35.5809	324.206	-35.6413	102.524	-53.7047	17.8238	-167.394	226.68	-184.775	109.614	-124.565	84.833
446	1	-88.4376	3.85779	1.56439	65.074	43.2086	-92.5446	-165.748	-64.6456	132.35	70.2666	42.6106	48.0228	126.275	-196.342	112.293	-87.0221	164.211	-104.803	233.008	-171.965	125.733	-6.46604	-81.3263	-73.8989	314.341	-55.9156	345.786	-59.5706	106.803	-52.9391	15.5528	-165.789	226.595	-184.47	109.987	-124.48	85.1794
446	2	-86.9199	4.00436	1.61601	64.6354	42.5653	-90.843	-161.833	-68.591	126.979	75.9919	43.5241	50.3754	111.59	-180.516	117.062	-93.2253	161.994	-100.072	234.94	-177.968	120.45	0.237301	-84.7207	-70.5743	293.976	-35.2242	322.38	-36.1492	106.715	-52.4111	13.9819	-164.686	226.565	-184.317	110.307	-124.637	85.7775
446	3	-57.5625	4.05577	1.65214	64.5646	42.0242	-90.242	-159.053	-71.3267	123.822	79.2823	43.9194	49.9731	121.328	-191.515	116.217	-91.973	163.655	-106.587	231.176	-169.074	127.427	-8.03718	-80.6213	-77.78	313.211	-53.5685	343.049	-60.2224	112.798	-51.8679	12.327	-163.489	226.633	-184.34	110.495	-124.547	86.1734
446	4	-31.9903	4.03466	1.62802	65.6861	44.2516	-90.242	-159.053	-71.3267	123.822	79.2823	43.9194	49.9731	121.328	-191.515	116.217	-91.973	163.655	-107.187	228.477	-166.56	131.066	-11.4898	-80.7988	-76.6828	320.401	-60.2711	340.404	-57.6068	110.97	-57.8503	37.327	-182.767	240.909	-202.104	108.216	-124.547	86.1734
446	5	35.9042	3.85804	1.69431	65.1585	41.8326	-89.2285	-162.763	-67.9793	125.061	78.4273	44.2215	49.3215	120.576	-190.801	112.431	-87.8714	163.911	-101.229	225.321	-167.192	108.443	10.1684	-83.795	-74.6291	317.419	-50.3724	291.99	-17.4403	116.345	-55.6562	-7.51875	-139.951	205.456	-168.33	108.369	-118.935	93.7985
446	6	-48.0339	3.85435	1.65618	64.1154	42.1871	-89.2285	-162.763	-67.9793	125.061	78.4273	44.2215	49.3215	120.576	-190.801	112.431	-87.8714	163.911	-101.229	225.321	-167.192	108.443	10.1684	-83.795	-74.6291	317.419	-50.3724	291.99	-17.4403	116.345	-64.6108	17.4812	-157.72	199.031	-162.77	108.738	-122.886	88.541
447	1	-115.222	3.80759	1.61764	65.3304	44.9261	-94.8575	-173.565	-56.8946	140.784	61.565	41.0065	49.2529	121.049	-190.985	112.643	-87.8582	163.63	-93.12	244.359	-192.365	106.095	15.6184	-88.008	-74.7482	317.78	-51.0393	292.027	-17.4707	116.513	-64.6096	17.4743	-157.715	199.127	-162.851	108.806	-122.945	88.5332
447	2	-71.7767	3.90283	1.65268	65.0399	41.2226	-90.7963	-163.425	-68.4331	129.305	74.4175	42.107	51.7531	100.015	-168.1	117.428	-94.4524	160.518	-91.585	246.827	-196.309	106.402	15.981	-89.044	-82.4116	334.076	-65.2054	306.918	-35.2561	123.542	-64.6017	17.4275	-158.12	199.496	-163.353	111.102	-124.871	88.6737
447	3	-83.468	3.94383	1.6552	62.6492	43.1746	-90.331	-160.851	-70.7888	127.761	75.857	42.6519	51.2969	104.973	-173.62	115.769	-92.3256	161.149	-94.2741	247.1	-194.838	111.945	10.5738	-87.588	-74.9308	310.876	-43.6566	287.533	-14.3277	118.658	-64.3472	19.6678	-160.732	202.184	-165.436	112.246	-125.638	88.3061
447	4	-55.9038	3.9184	1.66771	63.9343	46.0102	-90.331	-160.851	-70.7888	127.761	75.857	42.6519	51.1489	103.83	-172.333	115.161	-91.7709	161.105	-93.4285	246.054	-194.179	108.323	13.833	-88.0433	-74.8821	312.738	-45.9598	290.988	-17.0833	117.798	-68.0803	44.2277	-180.256	225.59	-190.436	109.992	-125.638	88.3061
447	5	-36.3218	3.92672	1.71214	65.4372	41.7607	-89.6902	-158.524	-72.3544	127.56	75.7065	43.6825	50.798	105.107	-174.098	111.767	-88.1901	161.423	-92.5559	250.382	-199.517	106.498	16.4292	-88.7166	-82.2494	327.142	-57.0569	304.862	-34.1557	124.599	-64.123	-0.59146	-142.552	181.508	-144.182	119.618	-132.779	88.2097
447	6	-34.8655	3.94	1.70195	63.3386	43.9265	-89.3778	-156.599	-74.0904	126.417	76.7513	44.0749	50.8554	107.159	-176.396	111.991	-88.2887	161.555	-92.6718	252.201	-201.604	109.148	14.3156	-88.7738	-74.7884	303.697	-35.7659	288.849	-16.3145	119.114	-64.8014	3.56739	-146.502	183.41	-145.504	121.207	-134.06	87.0516
448	1	-108.826	3.9222	1.6848	64.9975	46.6813	-95.5536	-174.948	-55.4825	142.72	59.4945	40.5991	50.2034	119.587	-190.096	109.728	-85.0722	162.909	-90.221	259.165	-211.279	112.586	12.8208	-90.6592	-74.7884	303.697	-35.7659	288.849	-16.3145	119.114	-64.8014	3.56739	-146.502	183.41	-145.504	121.207	-134.06	87.0516
448	2	-56.9899	3.95995	1.72283	63.576	43.2406	-93.1227	-168.074	-63.0265	136.748	66.1193	41.4501	52.4118	96.9151	-165.096	115.03	-92.224	159.675	-87.4543	262.095	-216.871	111.491	14.9016	-92.7503	-79.2781	313.041	-43.6547	296.203	-25.5047	123.573	-64.6909	3.22812	-146.284	183.251	-145.284	121.275	-134.06	87.0516
448	3	-96.1477	3.87387	1.69044	62.5705	40.5858	-88.7702	-170.957	-63.3888	128.258	77.3116	40.7396	49.4362	103.503	-172.671	103.055	-79.0215	162.202	-99.7086	247.27	-191.871	119.805	3.02971	-85.1701	-79.4648	313.521	-44.0725	296.536	-25.9126	123.749	-64.4841	2.80302	-146.059	183.244	-145.16	121.391	-134.06	87.0516
448	4	-92.0603	3.68447	1.64115	63.3856	38.191	-88.985	-171.943	-62.4234	123.842	82.141	40.4097	46.6762	85.2262	-151.291	93.5792	-70.7955	161.501	-96.891	242.581	-188.536	107.895	13.6309	-86.6606	-77.8312	321.396	-54.6719	309.495	-34.8602	118.213	-64.0901	1.12307	-145.399	183.329	-145.822	123.937	-136.071	87.9897
448	5	-84.2945	3.72958	1.70989	65.0893	38.9385	-88.6521	-169.153	-64.9168	122.46	83.3263	40.938	46.8429	89.9237	-156.208	96.1613	-72.9527	161.188	-97.4872	250.562	-197.832	121.294	2.00354	-86.3408	-84.7313	339.693	-71.8676	330.32	-56.8682	122.602	-67.8024	9.04006	-151.546	183.7	-145.171	131.123	-145.539	85.1236
448	6	-51.7509	3.73343	1.73678	65.252	41.261	-88.2155	-168.44	-65.6963	121.476	84.3745	41.2545	46.7085	90.9721	-157.252	95.4998	-72.1242	161.285	-97.1937	251.868	-199.347	121.923	1.7471	-86.5142	-84.5923	339.311	-71.5173	329.913	-56.4483	122.518	-71.61	33.9185	-171.066	202.302	-163.945	125.544	-142.28	83.6825
449	1	-130.177	3.71005	1.72428	66.5583	43.7762	-95.5536	-174.948	-55.4825	142.72	59.4945	40.5991	45.025	102.891	-169.317	92.4051	-67.9968	162.568	-94.1799	258.764	-209.088	127.381	-1.82049	-88.3015	-84.5923	339.311	-71.5173	329.913	-56.4483	122.518	-71.61	33.9185	-171.066	202.302	-163.945	125.544	-142.28	83.6825
449	2	-93.1273	3.88527	1.68929	62.437	42.0251	-91.8933	-171.66	-60.548	129.863	73.9561	41.0954	48.7759	83.2275	-148.43	101.443	-78.8675	159.096	-94.6827	260.947	-211.229	130.449	-4.30548	-88.0232	-80.0047	318.444	-50.7686	311.037	-37.6316	121.258	-69.6385	35.5597	-175.022	208.046	-167.968	129.486	-144.351	83.2725
449	3	-103.173	3.90874	1.72081	64.6268	41.0748	-89.4395	-169.09	-64.0472	123.828	81.1239	41.49	47.1999	91.7242	-157.185	96.2245	-72.845	159.903	-100.749	255.112	-200.471	135.795	-11.0608	-84.3401	-88.0026	341.221	-71.5711	330.404	-59.4996	127.335	-69.2978	33.5925	-173.432	206.642	-166.585	129.566	-144.171	83.4295
449	4	-57.2936	3.64057	1.65244	65.1312	43.0134	-89.4844	-170.163	-63.0005	123.856	81.1517	41.3823	44.9011	75.3769	-138.318	89.183	-66.9527	160.257	-98.8625	251.59	-197.71	125.907	-2.35843	-85.0177	-79.8477	338.476	-73.2986	330.851	-53.2712	115.573	-69.6269	53.8573	-192.486	230.323	-189.556	130.015	-145.053	83.3237
449	5	-95.8325	3.62449	1.65934	62.7044	41.1851	-89.542	-171.187	-62.0671	124.311	80.775	41.2303	44.7646	74.3482	-137.306	87.7515	-65.6264	160.482	-98.6581	251.403	-197.598	124.799	-1.33944	-85.1055	-73.5043	313.581	-49.2225	314.49	-34.299	110.643	-69.0743	37.115	-174.069	222.278	-185.366	122.31	-139.652	86.4392
449	6	-111.109	3.62152	1.663	61.8502	39.0618	-89.542	-171.187	-62.0671	124.311	80.775	41.2303	44.7646	74.3482	-137.306	87.7515	-65.6264	160.482	-98.6581	251.403	-197.598	124.799	-1.33944	-85.1055	-73.5043	313.581	-49.2225	314.49	-34.299	110.643	-66.2076	26.677	-167.44	202.072	-160.366	120.464	-135.962	83.2521
450	1	-120.164	3.6554	1.63486	63.8955	40.1966	-92.9196	-171.15	-59.8265	135.116	67.8307	41.6675	43.4696	81.2566	-144.145	83.8573	-60.8897	160.814	-97.6695	257.865	-205.492	129.802	-4.64655	-85.7355	-80.935	334.924	-69.4022	334.987	-57.2324	116.334	-66.1432	26.1936	-167.601	201.954	-159.805	123.377	-138.342	82.8531
450	2	-74.278	3.75114	1.63961	60.8726	38.7824	-90.0025	-174.916	-58.8921	124.324	80.9776	40.5425	48.7466	62.8262	-124.37	99.5653	-78.3777	156.101	-95.691	263.521	-213.412	135.099	-8.31248	-86.6793	-75.9415	314.477	-48.971	316.682	-38.7516	114.485	-66.0793	25.736	-167.555	200.906	-158.36	124.59	-139.323	82.5352
450	3	-84.921	3.78767	1.66625	62.0786	38.4606	-89.2599	-171.665	-61.8314	122.052	83.1337	41.3339	47.2187	70.004	-131.311	95.4674	-73.3844	156.209	-98.2306	261.911	-209.872	138.568	-12.1138	-85.2126	-83.531	336.029	-69.1225	336.856	-61.4281	120.276	-65.9366	24.8326	-167.096	199.401	-156.449	125.522	-140.026	82.2146
450	4	-70.1207	3.76613	1.68472	63.1764	41.8286	-89.2599	-171.665	-61.8314	122.052	83.1337	41.3339	47.2187	70.004	-131.311	95.4674	-73.3844	156.209	-97.0493	259.128	-207.631	132.844	-7.17019	-85.7721	-82.3151	336.054	-69.8965	336.558	-60.1709	118.527	-68.0473	48.7014	-187.74	224.036	-181.449	124.433	-140.026	82.2146
450	5	-84.9656	3.71927	1.78725	62.6487	39.5859	-89.1652	-183.495	-51.4466	124.446	81.926	39.7773	45.7897	60.1863	-122.494	77.8869	-56.9447	159.475	-99.8967	267.768	-216.428	156.647	-28.3225	-84.8509	-79.3222	321.864	-55.8703	327.853	-50.3888	116.315	-68.1679	21.2183	-157.642	209.552	-173.501	117.327	-135.252	88.267
450	6	-90.2359	3.74441	1.79006	61.5035	39.1535	-88.483	-182.533	-52.4996	121.758	84.7341	40.2028	45.5269	62.7617	-125.057	77.1694	-55.96	159.513	-99.9278	267.901	-216.553	156.898	-28.5382	-84.8372	-83.517	332.062	-66.6541	350.228	-73.9272	118.635	-66.3995	13.2504	-152.382	199.012	-160.994	118.768	-134.72	85.9501
451	1	-82.7073	3.76804	1.72075	64.0054	43.6194	-94.7002	-171.201	-58.7299	139.921	61.9923	41.7078	42.0958	79.1525	-140.414	66.1976	-43.1173	160.081	-101.581	278.651	-227.345	174.604	-43.4005	-84.1953	-78.787	312.912	-47.4422	329.593	-53.2932	116.759	-66.4195	13.3557	-152.42	202.862	-165.699	120.927	-136.557	86.7132
451	2	-51.7592	3.7337	1.74412	61.3871	39.9657	-92.8087	-185.034	-48.7528	131.902	72.8609	38.5281	48.2298	56.6341	-117.25	88.7972	-68.1173	155.907	-99.0825	278.059	-229.224	170.617	-39.0207	-85.1588	-77.3371	307.938	-42.657	324.733	-48.0653	115.871	-66.405	13.3554	-152.432	202.882	-165.712	120.934	-136.557	86.7132
451	3	-97.1279	3.81093	1.74909	61.3262	39.9161	-91.3618	-182.425	-51.7697	127.297	78.0427	39.1475	46.8452	65.2349	-125.203	84.288	-62.7072	155.673	-100.724	274.221	-223.723	168.755	-38.1426	-84.1136	-83.9092	328.892	-62.36	344.156	-69.7849	120.61	-66.3046	15.036	-154.209	205.003	-167.62	121.186	-136.68	86.6348
451	4	-87.277	3.80582	1.75785	62.0629	42.8169	-91.3618	-182.425	-51.7697	127.297	78.0427	39.1475	46.8961	64.513	-124.481	84.5638	-63.1022	155.751	-100.747	274.334	-223.831	168.989	-38.3485	-84.1053	-83.4213	329.263	-63.0007	343.672	-68.8773	119.918	-71.1265	40.036	-173.326	226.289	-191.126	118.375	-136.68	86.6348
451	5	-93.5517	3.7443	1.74299	62.5593	40.7322	-91.4399	-183.533	-50.7723	127.66	77.7675	38.9658	46.575	63.5841	-123.548	81.4179	-60.0891	156.152	-97.0776	260.935	-212.017	142.906	-15.5686	-85.7016	-83.1758	330.418	-63.234	336.675	-62.8556	120.449	-71.5209	34.3996	-167.453	223.183	-189.11	119.422	-137.621	88.2761
451	6	-105.106	3.7542	1.71325	60.507	40.1111	-91.3715	-184.634	-49.8592	127.049	78.4866	38.8583	46.4638	64.8534	-124.955	80.794	-59.3329	156.351	-97.164	261.248	-212.295	143.495	-16.0709	-85.6438	-84.5685	332.702	-67.1522	358.828	-86.0477	120.587	-69.168	28.2352	-165.003	208.789	-170.673	120.366	-134.973	83.6981
452	1	-125.24	3.75394	1.67232	61.1733	41.4916	-95.5536	-174.948	-55.4825	142.72	59.4945	40.5991	44.9726	71.9289	-131.94	76.6784	-54.4548	157.01	-97.3702	267.551	-219.223	153.333	-24.1697	-85.514	-82.8555	324.139	-58.4137	349.28	-76.6875	120.3	-69.168	28.2352	-165.003	208.789	-170.673	120.366	-134.973	83.6981
452	2	-49.4854	3.82285	1.66915	59.852	39.7854	-92.3332	-182.206	-51.8037	130.434	74.6432	39.2456	50.3022	52.4878	-112.172	95.7786	-75.3714	153.284	-97.9678	275.151	-227.368	164.837	-33.5945	-85.245	-79.4035	309.491	-43.5234	331.612	-59.0204	119.399	-68.9979	27.1209	-163.98	209.021	-171.92	120.31	-134.789	84.6599
452	3	-89.5464	3.82085	1.64437	58.5732	41.1234	-91.8657	-179.499	-54.2975	129.08	75.9005	39.8061	47.1782	63.5063	-121.924	88.2625	-66.417	153.29	-100.918	269.934	-219.334	163.965	-34.0744	-83.4688	-73.4542	288.075	-23.0855	310.912	-36.8097	115.753	-68.5014	25.0944	-162.561	207.458	-170.097	120.631	-134.739	84.7011
452	4	-67.7676	3.82817	1.65633	60.1411	44.1731	-91.8657	-179.499	-54.2975	129.08	75.9005	39.8061	47.1782	63.5063	-121.924	88.2625	-66.417	153.29	-100.931	269.989	-219.385	164.072	-34.1673	-83.4637	-73.5467	293.542	-28.9824	313.6	-38.5177	114.753	-71.6327	50.0944	-183.241	230.318	-193.923	117.982	-134.739	84.7011
452	5	-69.9066	3.80058	1.78051	60.8149	39.8841	-91.1426	-185.952	-47.1658	132.698	72.3854	40.0985	46.5035	58.7166	-117.585	79.7436	-58.5272	154.841	-100.982	270.227	-219.611	164.504	-34.5388	-83.4436	-82.5164	318.039	-50.8332	337.176	-64.9718	121.611	-69.8623	23.117	-156.701	213.772	-181.315	113.605	-131.068	90.3121
452	6	-36.3278	3.80977	1.78619	60.3453	38.3906	-90.3282	-187.426	-45.3621	133.672	71.0602	41.167	46.3758	58.8485	-117.709	78.9933	-57.6856	154.899	-100.99	270.263	-219.645	164.569	-34.5937	-83.4406	-82.593	318.449	-51.2284	337.32	-65.1402	121.676	-66.7227	12.4596	-151.483	193.885	-156.518	116.522	-130.932	87.3429
453	1	-67.499	3.7408	1.69107	61.9627	40.0939	-94.6068	-177.209	-53.6486	141.081	61.5902	40.702	43.4546	67.5184	-125.735	66.5463	-43.9234	155.572	-96.5909	263.272	-215.052	139.569	-11.4346	-85.2936	-82.593	318.449	-51.2284	337.32	-65.1402	121.676	-66.7227	12.4596	-151.483	193.885	-156.518	116.522	-130.932	87.3429
453	2	-57.9115	3.78881	1.69334	60.2733	38.3363	-93.3348	-184.281	-48.6184	135.81	68.4747	39.3249	48.1933	55.4961	-112.378	86.1517	-64.9893	151.547	-96.0597	267.444	-220.238	143.474	-14.2175	-85.3541	-79.0884	305.641	-38.5781	323.34	-50.6786	120.262	-66.7599	12.6971	-152.147	193.537	-155.762	118.167	-132.281	86.9934
453	3	-82.5459	3.81813	1.71864	60.2029	37.7827	-91.958	-184.676	-49.2121	131.951	73.2307	39.1244	46.1401	64.303	-120.631	81.3371	-58.9624	151.52	-99.7984	263.424	-212.983	146.379	-18.1387	-83.2315	-85.9914	327.578	-58.8679	342.949	-72.6435	125.424	-66.8572	13.3621	-153.461	192.551	-154.036	120.897	-134.513	86.2845
453	4	-72.5159	3.69863	1.7001	60.8131	36.9832	-91.958	-184.676	-49.2121	131.951	73.2307	39.1244	46.1401	64.303	-120.631	81.3371	-58.9624	151.52	-95.0868	249.575	-200.655	121.379	3.04382	-85.2093	-84.5314	328.655	-60.8793	341.907	-70.0542	123.124	-66.8551	13.3506	-153.453	192.54	-154.025	120.898	-134.513	86.2845
453	5	-135.865	3.73627	1.72264	60.7554	40.1424	-90.9096	-177.894	-55.4645	128.882	75.9336	40.533	45.6885	81.4409	-137.201	91.3831	-66.6955	149.057	-95.7612	251.836	-203.269	130.984	-4.69601	-85.3985	-79.5318	307.617	-40.4506	326.044	-52.5534	119.657	-72.5626	31.9734	-172.854	189.301	-146.302	137.852	-152.847	79.3763
453	6	-102.642	3.73785	1.7143	60.8901	38.582	-90.9096	-177.894	-55.4645	128.882	75.9336	40.533	45.6885	81.4409	-137.201	91.3831	-66.6955	149.057	-95.7612	251.836	-203.269	130.984	-4.69601	-85.3985	-79.5318	307.617	-40.4506	326.044	-52.5534	119.657	-71.9936	12.5638	-155.183	164.301	-122.064	136.561	-151.553	79.3248
454	1	-112.436	3.77075	1.67141	62.147	40.9882	-95.5132	-176.355	-53.9425	141.882	60.3048	40.6705	44.1486	89.6755	-146.087	85.5696	-60.0115	150.457	-94.2927	258.658	-211.79	136.037	-8.03973	-86.108	-79.5926	307.949	-40.767	326.286	-52.8044	119.682	-72.0131	12.8261	-155.396	165.495	-123.504	137.105	-152.068	79.5569
454	2	-95.609	3.80129	1.71518	61.7782	40.8865	-94.3584	-172.664	-57.9235	137.417	65.1086	41.2282	44.9794	88.6557	-145.523	88.5793	-63.2732	150.417	-94.1943	261.451	-215.048	139.216	-10.4474	-86.3072	-86.3868	330.82	-62.3101	347.275	-75.7582	124.32	-71.5464	13.8843	-157.22	167.801	-124.905	139.361	-153.611	79.1911
454	3	-103.421	3.8615	1.70644	62.0701	39.8768	-91.2586	-176.203	-57.5255	127.16	78.0684	39.8239	42.7826	99.1695	-156.657	81.7938	-55.5021	152.261	-105.402	247.252	-190.746	143.313	-18.4859	-79.8172	-83.636	313.658	-44.4767	326.793	-56.2428	125	-71.5633	14.8486	-159.095	168.696	-125.366	143.099	-156.529	79.1595
454	4	-88.9797	3.72061	1.70018	62.8633	39.286	-91.1105	-175.019	-58.5869	126.633	78.5184	40.0752	42.9792	101.136	-158.826	82.8565	-56.4448	152.254	-101.681	230.436	-175.242	120.16	1.0216	-81.6106	-81.6859	317.697	-50.1035	327.994	-55.0249	121.383	-71.5333	15.3925	-160.044	169.666	-125.783	145.008	-158.046	78.9106
454	5	-94.3792	3.75648	1.70849	60.7353	41.4458	-90.9136	-173.455	-59.9919	125.897	79.1616	40.3712	43.1623	103.431	-161.404	84.1252	-57.6158	152.296	-102.229	235.103	-180.271	128.666	-6.48221	-81.4297	-74.7843	294.207	-27.9993	308.429	-33.2365	116.348	-70.2201	16.5859	-162.568	176.819	-130.842	148.648	-161.194	77.9868
454	6	-134.058	3.75729	1.73915	60.6682	42.8765	-90.9136	-173.455	-59.9919	125.897	79.1616	40.3712	43.1623	103.431	-161.404	84.1252	-57.6158	152.296	-102.229	235.103	-180.271	128.666	-6.48221	-81.4297	-74.7843	294.207	-27.9993	308.429	-33.2365	116.348	-71.4201	37.2838	-178.977	201.249	-155.842	139.98	-154.041	78.1027
455	1	-164.326	3.76714	1.67659	62.0153	45.0398	-95.4675	-175.875	-54.4594	142.028	60.1333	40.7209	42.792	112.708	-171.721	83.1137	-56.2555	153.807	-99.3816	243.166	-190.832	133.023	-9.22334	-82.762	-74.2434	295.382	-29.2367	307.976	-32.4366	115.677	-71.4192	37.18	-178.88	201.12	-155.72	139.98	-154.051	78.0943
455	2	-121.32	3.84811	1.69095	61.6535	40.9519	-91.5349	-163.12	-67.7757	131.021	72.1407	42.7472	47.3826	90.8646	-150.28	96.5516	-72.3635	152.475	-96.6425	246.356	-196.429	130.011	-5.35028	-84.672	-80.6995	312.866	-44.9547	321.193	-48.312	121.374	-71.3726	36.6918	-178.471	200.582	-155.171	140.01	-154.035	78.1106
455	3	-97.857	3.90042	1.73275	63.2305	41.7018	-90.7468	-160.117	-70.7969	126.84	76.4702	43.2576	44.9134	106.052	-166.986	89.2897	-63.7156	155.102	-103.539	240.966	-185.12	135.898	-12.9071	-80.6709	-87.8732	335.449	-65.9946	341.577	-70.7469	126.46	-69.646	34.2655	-177.511	201.688	-155.384	140.955	-153.996	78.1332
455	4	-84.3465	3.67025	1.6554	63.1055	41.8655	-90.7615	-161.218	-69.7637	126.58	76.8176	43.139	42.662	86.3487	-143.756	84.6315	-60.335	154.317	-103.109	239.331	-183.603	133.357	-10.8209	-80.7712	-80.8527	335.341	-69.4373	336.731	-60.3205	116.868	-69.359	51.9464	-194.678	222.755	-175.472	141.804	-154.904	78.2492
455	5	-128.517	3.65048	1.64985	61.7625	40.7144	-90.7863	-162.842	-68.2961	127.258	76.2821	42.9346	42.4373	85.2567	-142.591	82.8543	-58.6162	154.501	-102.922	238.926	-183.257	132.065	-9.64454	-80.8463	-74.1715	309.683	-44.9423	320.793	-41.3593	111.029	-68.9948	40.8964	-182.51	217.178	-172.381	137.21	-151.921	79.7731
455	6	-115.269	3.65594	1.63949	59.4492	42.6468	-90.4844	-161.16	-69.8672	126.323	77.1625	43.2739	42.1162	88.4328	-145.655	82.7054	-58.0214	154.315	-102.588	241.021	-185.795	133.93	-10.964	-81.1551	-67.1769	287.991	-24.1488	298.696	-17.9539	106.682	-68.2503	35.9839	-178.034	212.883	-167.934	135.458	-149.218	79.7601
456	1	-168.415	3.64613	1.57941	61.0188	42.8297	-95.5536	-174.948	-55.4825	142.72	59.4945	40.5991	41.2846	95.4489	-152.712	80.6763	-55.2643	154.548	-101.517	245.827	-191.731	137.105	-13.0736	-81.8059	-70.2694	298.133	-33.5946	308.307	-28.8447	109.11	-68.2503	35.9839	-178.034	212.883	-167.934	135.458	-149.218	79.7601
456	2	-107.688	3.70917	1.60615	61.2253	39.4444	-92.0326	-170.079	-62.4599	130.766	73.5496	40.696	46.5714	73.9702	-131.9	94.7945	-71.8179	152.406	-97.8595	252.543	-201.866	136.742	-11.021	-84.1189	-76.5769	314.831	-48.8574	324.173	-47.3695	114.54	-68.0387	34.5805	-176.792	212.363	-167.603	135.425	-149.056	80.0143
456	3	-102.164	3.87405	1.66348	61.3905	38.7263	-91.5784	-172.467	-59.456	131.351	72.9964	41.0821	42.6969	83.1887	-141.496	75.4165	-52.8843	157.563	-110.429	244.716	-181.58	147.374	-26.2338	-75.1302	-84.5892	320.432	-54.5037	330.519	-53.4375	122.691	-66.6976	31.7114	-175.213	212.592	-167.526	136.357	-149.736	81.1634
456	4	-51.324	3.90659	1.66256	63.3256	43.1706	-91.5492	-174.564	-57.6407	130.765	73.861	40.7894	42.568	84.9518	-143.482	73.5776	-51.0558	157.944	-109.996	243.712	-180.959	145.606	-24.6207	-75.3657	-82.59	322.85	-57.7776	330.8	-52.6705	119.763	-68.0344	55.1439	-196.543	237.101	-192.24	136.607	-150.373	81.3119
456	5	-100.714	3.91779	1.68988	61.3294	43.9375	-91.5425	-175.505	-56.787	131.061	73.6505	40.6789	42.2658	84.6816	-143.063	71.6435	-49.1019	158.078	-110.404	254.669	-193.008	162.993	-39.5529	-75.6433	-76.4123	302.732	-38.0248	309.399	-30.0826	115.956	-68.8052	46.5866	-186.317	230.618	-187.623	133.5	-148.517	82.4829
456	6	-97.6093	3.91427	1.64051	58.7782	45.1219	-91.387	-174.509	-57.6858	130.736	73.924	40.8964	41.8425	87.9946	-145.994	71.3535	-48.2387	157.592	-110.4	255.179	-193.559	163.666	-40.1012	-75.6688	-69.0295	279.985	-16.4192	287.723	-8.35763	111.942	-66.9798	37.4355	-178.279	220.247	-175.606	128.98	-140.964	81.0058
457	1	-125.282	3.88848	1.62567	61.2991	48.7634	-95.5536	-174.948	-55.4825	142.72	59.4945	40.5991	39.0222	102.999	-160.658	59.64	-35.3135	158.657	-109.801	261.11	-200.362	169.434	-44.5855	-76.0047	-69.0295	279.985	-16.4192	287.723	-8.35763	111.942	-66.9798	37.4355	-178.279	220.247	-175.606	128.98	-140.964	81.0058
457	2	-109.55	4.01279	1.64211	59.0641	43.7448	-92.2443	-177.405	-55.8319	131.571	73.3089	39.5919	44.6922	80.6408	-138.688	78.1882	-55.9614	155.605	-109.963	265.811	-205.324	176.226	-50.3184	-76.0002	-74.5987	292.231	-26.5487	299.44	-23.1488	117.888	-66.8884	36.8219	-177.79	220.269	-175.76	129.254	-141.214	81.2318
457	3	-119.138	4.04673	1.63659	61.3773	40.5316	-91.9913	-175.609	-57.402	130.825	73.9361	39.986	42.6352	89.9513	-147.147	71.9797	-49.5075	156.238	-117.038	252.04	-185.092	172.673	-49.8382	-72.1124	-83.1932	314.221	-45.2963	320.059	-48.2835	125.36	-65.0912	31.1528	-174.167	217.816	-172.682	130.568	-140.957	81.5791
457	4	-96.2511	4.00111	1.60825	61.5179	39.3793	-91.8401	-174.385	-58.5431	130.028	74.6592	40.218	42.8453	91.4912	-148.95	73.4029	-50.8219	156.273	-117.058	234.813	-167.2	148.606	-29.0496	-72.0644	-82.6442	315.689	-47.2524	321.045	-48.5757	124.2	-64.987	35.9659	-179.32	222.839	-176.971	132.951	-143.004	81.3616
457	5	-1.21376	4.02986	1.82595	64.3142	42.333	-89.6179	-165.483	-65.2451	128.515	74.8244	43.6277	41.3564	94.5906	-151.784	66.0879	-42.7048	156.406	-114.839	256.599	-192.725	174.467	-50.457	-74.1416	-86.9178	337.289	-67.5369	314.976	-42.1506	128.588	-64.269	27.017	-167.882	222.099	-184.074	117.719	-133.409	92.0171
457	6	11.9701	4.09375	1.83605	64.6327	41.9223	-88.4359	-165.488	-65.4012	124.284	79.3351	44.4653	41.2716	96.6294	-154.002	65.054	-41.5268	156.653	-114.835	256.481	-192.605	174.278	-50.2924	-74.1421	-91.4509	345.616	-76.2684	337.296	-65.4281	130.902	-62.9365	22.5358	-165.472	213.287	-172.613	118.739	-133.014	88.6612
458	1	-75.1949	4.04782	1.78769	64.2704	40.2127	-89.7631	-165.992	-64.7542	127.08	76.216	43.8684	41.4412	98.9108	-156.597	66.2217	-42.5841	156.799	-113.588	242.344	-178.841	150.102	-28.6713	-74.7127	-90.8819	343.555	-74.4288	336.583	-64.5488	130.39	-62.7887	21.8652	-164.956	212.804	-172.039	118.781	-132.968	88.7017
458	2	-35.7648	4.18284	1.799	60.3133	37.1478	-87.8371	-163.285	-67.9361	119.969	84.0496	44.7882	46.4971	79.9552	-138.264	83.8904	-61.9631	154.395	-110.509	244.021	-183.242	145.265	-22.8859	-76.5612	-86.3238	320.982	-51.1849	312.4	-40.9122	129.709	-62.6209	21.081	-164.396	212.101	-171.249	118.966	-133.045	88.6421
458	3	-17.9599	4.22299	1.85697	63.065	37.7983	-86.9221	-159.8	-70.9867	117.137	86.7357	45.7544	45.6154	86.5227	-145.049	81.37	-58.9141	154.816	-111.812	244.154	-182.317	147.846	-25.5045	-75.8146	-93.7822	343.363	-71.8081	331.772	-62.1385	134.994	-62.3549	19.9114	-163.56	211.07	-170.018	119.239	-133.143	88.5709
458	4	20.7092	4.20236	1.8486	64.0796	41.299	-86.9221	-159.8	-70.9867	117.137	86.7357	45.7544	45.6154	86.5227	-145.049	81.37	-58.9141	154.816	-111.26	240.59	-179.026	143.17	-21.3634	-76.2249	-91.6639	342.587	-72.1567	332.077	-61.0218	131.95	-65.3315	44.9114	-184.681	234.79	-194.761	117.571	-133.143	88.5709
458	5	151.246	4.12488	1.90053	61.2013	36.8668	-85.8358	-162.669	-68.3269	119.309	84.8903	46.3842	43.8523	82.8031	-140.298	69.6139	-47.1196	155.402	-109.41	238.416	-177.795	132.955	-11.2865	-77.3292	-86.1494	316.416	-44.8366	303.915	-33.1692	130.449	-59.879	-8.8718	-136.062	190.807	-153.063	115.285	-128.654	94.0302
458	6	34.9494	4.1214	1.88196	60.3409	37.6259	-85.8358	-162.669	-68.3269	119.309	84.8903	46.3842	43.8523	82.8031	-140.298	69.6139	-47.1196	155.402	-109.41	238.416	-177.795	132.955	-11.2865	-77.3292	-86.1494	316.416	-44.8366	303.915	-33.1692	130.449	-67.3708	16.1282	-154.28	191.836	-155.508	112.163	-129.018	90.8666
459	1	-74.572	4.08486	1.86011	64.5266	39.9958	-91.4902	-167.716	-62.6767	132.968	69.8328	43.3667	42.7939	89.2387	-146.381	66.1777	-42.7436	155.341	-105.253	254.173	-197.38	139.671	-14.2013	-79.7127	-93.4539	339.593	-66.1747	322.797	-53.9876	135.846	-67.4254	16.6497	-155.242	191.498	-154.62	113.924	-130.428	90.3324
459	2	-67.3591	4.20887	1.84971	59.526	39.8852	-89.9266	-164.145	-66.541	126.317	76.9836	44.4389	47.8464	70.7957	-128.497	85.2811	-63.6111	152.781	-103.487	260.21	-205.395	142.66	-15.6538	-80.6782	-87.0363	316.87	-44.0312	301.337	-32.2589	132.713	-66.851	29.4705	-167.693	209.444	-171.817	114.444	-130.292	90.4853
459	3	11.7443	4.26955	1.88144	63.3238	39.0995	-89.1956	-159.624	-70.5001	123.454	79.6502	45.4431	43.1608	89.3934	-146.326	70.2167	-46.9072	154.485	-113.147	247.174	-183.73	147.457	-23.9139	-75.1476	-94.9689	339.575	-64.1795	319.087	-52.3109	139.006	-63.2003	21.1577	-164.3	203.733	-163.407	119.29	-132.299	89.8205
459	4	36.7132	4.21639	1.87081	64.4677	42.0699	-89.1956	-159.624	-70.5001	123.454	79.6502	45.4431	43.1608	89.3934	-146.326	70.2167	-46.9072	154.485	-111.898	239.691	-176.817	137.12	-14.7619	-76.0318	-93.0282	339.26	-65.1957	320.54	-52.2679	136.001	-65.5618	45.5355	-185.231	228.246	-188.407	117.954	-132.299	89.8205
459	5	128.998	4.19769	1.95101	61.7903	39.5872	-87.1705	-161.689	-67.6962	124.862	78.3066	47.0024	42.2435	87.5952	-143.905	63.6961	-40.4881	154.763	-111.014	238.42	-175.999	131.15	-9.13785	-76.3957	-88.9457	330.014	-53.2227	294.787	-28.4093	135.667	-64.3793	16.0666	-155.654	206.445	-170.016	112.646	-125.821	95.6555
459	6	92.0024	4.19864	1.94698	60.0953	41.4664	-86.8805	-159.943	-69.2274	124.095	78.9724	47.3842	41.9905	89.7575	-146.039	63.1331	-39.663	154.683	-110.464	240.881	-179.192	132.471	-9.80653	-76.8792	-82.6302	306.417	-32.3169	284.899	-17.1899	130.72	-64.0832	15.0178	-155.072	205.372	-168.635	113.166	-126.282	94.6719
460	1	-28.8583	4.13914	1.88181	61.0236	44.051	-93.1149	-170.729	-59.3473	137.483	64.9713	42.5069	41.9815	89.8148	-146.095	63.0892	-39.6127	154.685	-105.487	261.36	-204.192	137.526	-10.5758	-79.23	-82.6302	306.417	-32.3169	284.899	-17.1899	130.72	-64.0832	15.0178	-155.072	205.372	-168.635	113.166	-126.282	94.6719
460	2	12.7563	4.20679	1.87322	60.3722	40.0853	-90.9555	-169.292	-61.4842	131.343	72.041	42.9824	47.1549	70.5292	-127.537	82.5692	-60.6161	151.855	-104.081	267.475	-212.269	141.07	-12.4388	-80.14	-88.3966	323.514	-46.9878	296.916	-30.9872	135.768	-64.0099	14.6531	-154.657	206.309	-169.93	113.049	-126.139	95.1544
460	3	44.0379	4.24168	1.91558	63.9117	40.1047	-90.1395	-165.131	-65.1827	128.748	74.4442	43.9784	43.9148	82.5577	-138.842	71.5959	-48.4337	152.879	-108.815	261.482	-202.215	145.068	-17.9693	-77.5026	-95.9848	345.535	-66.5387	314.162	-49.8798	141.543	-63.8461	13.9673	-154.633	204.497	-167.479	114.696	-127.436	94.5698
460	4	144.014	4.11542	1.87465	64.5645	42.0118	-90.1395	-165.131	-65.1827	128.748	74.4442	43.9784	43.7112	77.8842	-133.473	71.593	-48.8565	152.909	-106.346	253.021	-194.775	129.782	-4.42954	-78.9128	-93.7204	344.564	-67.423	316.291	-50.0854	137.936	-68.4444	38.9673	-173.927	226.036	-191.133	111.988	-127.436	94.5698
460	5	188.913	4.13819	1.94962	63.073	40.8563	-89.9504	-166.83	-63.3793	130.078	73.3509	43.9772	42.3291	79.3682	-134.069	62.7254	-39.8589	152.818	-105.475	255.643	-198.142	126.901	-1.32125	-79.3788	-92.5368	337.768	-58.137	301.125	-36.4704	139.626	-69.1203	7.85702	-150.873	176.73	-133.087	143.134	-153.414	87.5317
460	6	139.125	4.16563	1.98357	65.1612	41.8445	-89.1743	-164.209	-65.8235	127.563	75.8158	44.7124	41.9421	82.2728	-136.937	61.5381	-38.2912	152.822	-105.598	257.546	-200.177	129.545	-3.45892	-79.3249	-99.7068	359.668	-77.9529	319.174	-55.8761	144.812	-70.2137	15.481	-157.154	182.004	-137.927	142.201	-152.357	86.4315
461	1	68.6785	4.13232	1.87932	64.5348	43.9585	-95.188	-173.154	-56.9016	142.052	59.9431	41.1979	41.4111	84.8513	-139.317	59.2933	-35.6909	152.776	-104.802	269.989	-214.546	138.586	-9.5156	-79.9241	-94.3727	342.117	-61.341	304.629	-41.37	141.617	-70.2373	16.0615	-158.15	183.127	-138.434	144.604	-154.247	85.8803
461	2	82.0453	4.17687	1.89132	59.9998	43.0071	-92.7895	-171.553	-59.7021	133.622	69.6829	41.4904	45.6405	70.9687	-126.166	76.4526	-54.0276	150.806	-104.412	276.131	-221.977	144.697	-13.9939	-80.2512	-87.6	319.565	-40.1454	286.898	-23.4242	137.693	-70.2753	16.8646	-159.274	183.591	-138.29	146.247	-155.674	85.441
461	3	113.467	4.28013	1.92181	62.8626	42.6271	-91.8713	-166.329	-64.2443	130.296	72.7002	42.7482	43.2931	80.9111	-135.463	68.3739	-44.8934	151.203	-110.142	266.946	-207.623	148.177	-19.8103	-76.9901	-95.4864	342.324	-59.5913	303.142	-41.7196	144.328	-67.4468	23.3095	-167.939	196.868	-148.972	148.993	-156.749	84.9984
461	4	114.66	4.24587	1.9156	63.8184	44.7243	-91.7272	-168.355	-62.4833	128.794	74.5887	42.5681	43.2265	78.5559	-132.702	67.4116	-44.3527	151.408	-107.634	258.376	-199.988	132.036	-5.56884	-78.2956	-93.5642	341.437	-60.5463	305.493	-42.2695	141.083	-68.7635	45.843	-188.073	221.603	-173.51	148.248	-156.733	85.0885
461	5	85.0736	4.25718	1.93554	60.4154	44.2032	-91.8337	-170.321	-60.7051	129.625	73.9164	42.27	42.9145	77.2406	-131.158	64.6993	-41.7501	151.61	-110.225	268.034	-209.916	154.753	-25.405	-77.7764	-86.5862	320.896	-41.2881	285.781	-22.2342	136.639	-68.0686	29.4408	-170.754	211.073	-166.444	141.464	-151.207	88.3435
461	6	156.233	4.30118	1.9519	60.1105	42.3474	-91.381	-172.535	-58.3004	129.23	74.4313	42.6374	42.8149	77.6581	-131.548	64.0369	-41.0408	151.627	-110.27	268.356	-210.226	155.133	-25.7246	-77.7441	-86.693	321.363	-41.7133	286.061	-22.5278	136.702	-66.0737	13.1346	-156.538	188.581	-141.5	138.038	-147.412	86.1288
462	1	128.993	4.29284	1.96688	61.095	45.0328	-92.6083	-173.244	-57.4715	133.198	70.0376	42.0378	42.6177	78.8553	-132.707	63.1053	-39.9911	151.668	-112.652	284.627	-226.182	180.133	-47.1588	-76.5137	-86.693	321.363	-41.7133	286.061	-22.5278	136.702	-66.0737	13.1346	-156.538	188.581	-141.5	138.038	-147.412	86.1288
462	2	132.379	4.33945	1.98811	61.809	41.5979	-89.9951	-169.922	-61.4256	125.498	78.8272	42.9221	46.7393	68.6814	-123.087	82.079	-59.7429	149.032	-110.583	282.729	-226.036	170.607	-37.7613	-77.5918	-93.8707	342.883	-60.3574	301.961	-39.8749	142.371	-66.1731	14.0867	-158.183	188.545	-140.318	141.42	-150.348	85.2303
462	3	159.547	4.42617	2.01351	59.3105	43.5482	-88.8304	-165.069	-65.6294	121.928	82.1487	44.3353	45.2604	75.8566	-130.002	77.013	-53.9716	149.444	-113.598	274.825	-214.996	168.575	-37.7279	-75.7788	-87.2328	320.289	-39.0909	285.061	-23.2317	138.572	-65.3015	26.4143	-170.749	204.601	-154.758	143.002	-151.277	84.8429
462	4	202.197	4.39095	2.01786	60.9519	46.5769	-88.6504	-167.213	-63.5723	121.456	82.8529	44.2644	45.291	67.5461	-121.056	74.5048	-52.8769	150.256	-114.362	279.907	-219.908	177.139	-45.2336	-75.4178	-85.7461	322.937	-44.2152	291.813	-27.3573	134.655	-66.2552	49.9687	-192.53	229.087	-178.902	142.174	-151.382	85.027
462	5	175.897	4.33855	1.99128	61.3379	42.5192	-88.7051	-168.057	-62.8126	121.815	82.5593	44.1319	45.2051	66.6757	-120.162	73.2819	-51.7608	150.426	-111.708	264.345	-205.738	151.796	-22.6793	-77.186	-89.9394	335.758	-55.3909	300.17	-36.3554	137.731	-66.1086	40.3488	-182.158	223.312	-175.704	137.797	-147.897	87.3861
462	6	146.426	4.33481	1.98266	60.3694	39.9957	-88.7051	-168.057	-62.8126	121.815	82.5593	44.1319	45.2051	66.6757	-120.162	73.2819	-51.7608	150.426	-111.708	264.345	-205.738	151.796	-22.6793	-77.186	-89.9394	335.758	-55.3909	300.17	-36.3554	137.731	-64.7437	28.5498	-171.126	201.596	-150.704	131.03	-141.365	84.055
463	1	153.774	4.37128	1.98372	58.7011	42.7828	-88.8049	-164.128	-65.8611	122.881	80.7987	45.0043	44.092	73.1102	-126.287	69.3373	-46.9692	150.219	-112.133	268.134	-209.538	157.351	-27.3995	-76.9652	-82.7235	313.983	-35.6	283.802	-19.3073	132.679	-64.6029	27.3898	-170.903	199.882	-147.963	134.508	-144.275	83.197
463	2	200.455	4.41435	2.02524	60.2164	40.3615	-85.1057	-158.888	-71.4556	114.444	90.5606	46.7105	48.2546	59.9074	-114.278	87.9484	-66.5465	148.36	-112.14	275.57	-217.695	165.782	-34.1142	-77.0578	-90.3696	337.724	-56.0796	301.135	-38.641	138.799	-64.4212	26.0235	-170.325	197.757	-144.837	137.002	-146.362	82.4025
463	3	239.53	4.44125	2.03951	57.9284	41.8761	-84.262	-154.881	-74.9291	112.309	92.4788	47.738	46.9451	65.8897	-119.893	84.5003	-62.3378	148.328	-113.415	272.36	-213.145	165.1	-34.2659	-76.2788	-83.5473	315.284	-35.333	284.457	-21.7459	134.511	-64.2981	25.0555	-169.921	196.153	-142.469	138.905	-147.971	81.7765
463	4	185.313	4.45177	2.07475	59.0016	45.1173	-84.262	-154.881	-74.9291	112.309	92.4788	47.738	46.9451	65.8897	-119.893	84.5003	-62.3378	148.328	-113.865	274.989	-215.655	169.702	-38.3004	-76.0744	-83.2645	315.922	-36.5424	285.985	-22.6634	133.671	-65.5071	48.3626	-190.998	221.153	-167.12	138.197	-147.971	81.7765
463	5	196.744	4.47369	2.10714	59.9135	45.478	-83.9143	-151.044	-78.2028	110.792	93.7121	48.4324	46.6585	68.6397	-122.568	84.4717	-61.9563	148.001	-113.744	274.455	-215.212	168.473	-37.1584	-76.1612	-84.6177	318.851	-39.1856	290.071	-26.6981	134.364	-65.0746	47.5261	-190.87	224.225	-171.238	141.52	-151.619	83.1691
463	6	188.959	4.46973	2.09282	58.6972	42.5636	-83.9143	-151.044	-78.2028	110.792	93.7121	48.4324	46.6585	68.6397	-122.568	84.4717	-61.9563	148.001	-113.744	274.455	-215.212	168.473	-37.1584	-76.1612	-84.6177	318.851	-39.1856	290.071	-26.6981	134.364	-64.626	34.5464	-176.908	200.541	-146.238	128.826	-140.167	80.636
464	1	179.122	4.50566	2.06495	58.7831	41.4932	-85.2505	-153.669	-75.6757	112.76	91.7064	47.6665	46.4068	73.5259	-127.519	82.9957	-60.1833	148.067	-110.917	261.724	-203.572	143.791	-15.1435	-77.4807	-84.7054	319.177	-39.4833	290.359	-26.9973	134.407	-64.6184	34.4249	-176.95	200.467	-146.064	129.52	-140.778	80.5836
464	2	226.354	4.53254	2.08669	61.5352	40.7178	-84.3928	-149.704	-79.0842	110.487	93.782	48.6777	47.9133	68.2212	-122.949	89.3826	-67.033	147.782	-110.168	268.186	-211.235	148.347	-18.1169	-78.1537	-92.2181	342.59	-60.1534	307.246	-45.3539	139.961	-64.3997	32.6794	-175.949	198.138	-142.925	131.767	-142.573	79.8931
464	3	260.695	4.5776	2.12911	58.7306	41.4286	-82.1504	-147.866	-81.3027	105.59	99.6479	49.3308	46.3658	75.5952	-130.218	84.4564	-61.3814	148.242	-114.721	260.385	-199.006	150.744	-22.6487	-75.4409	-85.5402	319.23	-38.0512	289.513	-27.8503	136.25	-64.2935	31.5283	-175.536	196.413	-140.309	134.584	-144.922	79.1436
464	4	254.333	4.50483	2.10225	60.0938	42.2597	-81.6184	-146.373	-82.4486	103.098	102.16	49.9575	46.46	71.2259	-125.415	83.6352	-61.3388	148.538	-111.93	246.465	-185.982	126.651	-1.62079	-76.7901	-84.2918	321.695	-42.9021	295.327	-31.1238	132.768	-63.9278	47.647	-191.191	215.426	-158.08	134.868	-145.343	79.0073
464	5	218.156	4.5298	2.18419	62.7368	40.198	-81.0524	-146.427	-82.0484	103.815	101.416	50.4921	46.1768	73.4309	-127.629	83.0124	-60.4617	148.43	-113.48	253.522	-193.401	145.603	-18.654	-76.765	-92.7516	344.161	-62.8806	315.067	-51.437	138.402	-63.6766	32.3676	-174.399	214.01	-162.166	132.787	-145.231	83.4405
464	6	305.033	4.591	2.22553	62.3469	39.7691	-79.5265	-144.167	-83.5578	100.838	104.367	51.9523	45.9746	74.8038	-129.117	82.0294	-59.3335	148.559	-113.509	254.351	-194.273	146.519	-19.398	-76.7315	-99.2975	367.271	-83.6447	333.406	-72.2199	143.737	-62.3263	20.7844	-164.227	198.468	-145.001	130.425	-140.294	81.1965
465	1	194.812	4.52122	2.13758	63.279	42.6213	-85.2692	-154.831	-73.7712	115.791	88.2765	47.9746	45.0584	83.4558	-138.012	79.1318	-55.6004	148.963	-113.386	275.199	-216.654	171.452	-39.7305	-76.7735	-98.259	365.547	-82.8229	333.532	-71.5469	142.153	-62.3203	20.7194	-164.131	198.601	-145.228	130.331	-140.188	81.2945
465	2	205.743	4.53227	2.07018	62.2939	39.4306	-84.196	-153.807	-75.1693	111.786	92.8179	48.4514	50.1428	62.6564	-118.747	97.3918	-76.1707	148.475	-109.149	273.225	-218.348	153.237	-21.2403	-79.7118	-94.0733	345.72	-62.8703	316.271	-55.2521	140.527	-62.3045	20.605	-164.23	198.246	-144.595	131.209	-140.972	81.0722
465	3	232.561	4.5949	2.10615	59.1563	39.9197	-83.2265	-149.326	-78.9839	109.06	95.3132	49.6531	48.0232	71.6553	-127.721	90.2186	-68.1918	149.387	-113.626	264.868	-205.489	154.663	-24.9835	-76.9286	-87.9172	321.779	-39.5491	297.192	-36.9617	137.841	-62.2518	20.2184	-164.548	197.253	-142.661	134.322	-143.629	80.2924
465	4	202.329	4.58096	2.11632	60.1333	41.8511	-82.6563	-149.405	-78.9057	106.925	97.7576	50.0359	48.1583	69.5948	-125.441	89.707	-68.1451	149.621	-111.318	254.077	-195.406	135.456	-8.22123	-78.0188	-87.0698	322.836	-41.9544	299.706	-38.0242	135.865	-64.5628	44.9297	-186.264	221.447	-167.061	133.295	-143.669	80.2685
465	5	255.685	4.63416	2.22193	62.0445	42.9753	-81.9166	-143.979	-83.3227	105.16	99.0752	51.2771	47.865	72.4519	-128.349	89.5308	-67.623	149.4	-112.062	264.709	-207.672	150.052	-19.6671	-78.7605	-91.1824	333.588	-51.6716	310.494	-49.0043	138.404	-65.1563	43.6403	-187.335	210.717	-151.763	142.455	-153.989	76.3424
465	6	280.629	4.63215	2.19728	61.2566	39.6661	-81.9166	-143.979	-83.3227	105.16	99.0752	51.2771	47.865	72.4519	-128.349	89.5308	-67.623	149.4	-112.062	264.709	-207.672	150.052	-19.6671	-78.7605	-91.1824	333.588	-51.6716	310.494	-49.0043	138.404	-65.2446	24.0424	-165.25	185.717	-131.045	123.196	-136.653	77.9199
466	1	192.836	4.64553	2.17294	59.4846	42.6447	-83.4863	-146.916	-80.9012	108.538	95.3596	50.0902	46.9797	83.4986	-139.872	87.4089	-64.3687	149.902	-112.763	270.172	-213.104	158.408	-26.7584	-78.4382	-84.0514	310.642	-30.7879	294.114	-32.1312	133.569	-65.2547	24.2767	-166.03	185.51	-130.144	125.96	-139.102	77.3585
466	2	230.27	4.68267	2.20267	62.085	41.7533	-82.6787	-143.023	-84.2528	106.132	97.6098	50.9992	48.0512	79.7398	-136.575	91.7869	-69.0651	149.603	-112.889	273.125	-216.288	162.104	-29.728	-78.5017	-91.4802	334.659	-51.9063	310.244	-49.9526	139.242	-65.2633	24.7456	-167.149	185.15	-128.834	128.964	-141.628	76.5232
466	3	317.3	4.78403	2.27687	60.0215	44.6771	-81.4657	-138.898	-87.6085	101.978	101.686	52.2967	47.2745	85.93	-143.146	88.6126	-65.5819	150.338	-115.762	266.704	-206.784	161.803	-31.2213	-76.6165	-84.8	311.405	-30.1745	292.704	-32.3646	135.279	-63.9217	39.3873	-182	207.047	-148.605	131.416	-143.086	76.0569
466	4	325.93	4.74019	2.24444	60.1718	43.3615	-81.3195	-137.258	-89.0713	100.756	102.844	52.5657	47.3984	86.1796	-143.276	89.4297	-66.4715	150.246	-113.461	252.603	-193.285	137.63	-10.1162	-77.6774	-84.8365	312.557	-31.6267	294.188	-33.4696	134.89	-63.8831	38.8367	-181.763	206.299	-147.516	132.596	-144.091	75.8226
466	5	319.597	4.87869	2.45335	63.3922	43.0035	-80.5965	-123.532	-102.015	90.9074	112.853	53.2456	48.309	97.015	-154.272	97.5675	-74.3211	149.349	-115.596	263.813	-204.555	163.686	-33.3831	-77.3711	-90.6793	324.414	-42.0955	311.398	-50.8595	138.168	-64.1616	13.9177	-150.407	198.66	-150.405	115.816	-134.064	81.7977
466	6	474.866	4.87959	2.46664	63.6723	45.2819	-80.5965	-123.532	-102.015	90.9074	112.853	53.2456	48.309	97.015	-154.272	97.5675	-74.3211	149.349	-115.596	263.813	-204.555	163.686	-33.3831	-77.3711	-90.6793	324.414	-42.0955	311.398	-50.8595	138.168	-68.7687	38.9177	-170.446	218.202	-171.142	113.101	-133.578	81.3537
467	1	247.201	4.92388	2.51231	65.0373	48.2323	-81.4912	-126.517	-99.4476	93.1588	110.607	52.4823	48.6291	105.111	-163.151	98.7237	-75.0823	149.989	-117.34	278.607	-219.098	187.637	-54.1121	-76.624	-90.6654	324.367	-42.0523	311.363	-50.8236	138.159	-68.6902	38.4844	-170.232	218.671	-171.72	114.22	-134.556	81.5419
467	2	301.375	4.94357	2.52709	62.9531	49.6968	-80.901	-124.005	-101.578	91.4946	112.201	53.0691	48.7242	106.663	-165.04	98.9764	-75.2694	150.21	-117.082	278.058	-218.812	185.831	-52.3052	-76.8513	-83.852	301.246	-20.85	293.439	-32.3355	133.743	-68.1139	36.1671	-168.393	217.804	-170.902	114.559	-134.384	81.8722
467	3	317.68	4.97903	2.54546	64.9818	47.3625	-80.6295	-122.373	-102.941	90.5915	113.038	53.3737	48.7265	107.965	-166.543	98.9085	-75.1627	150.369	-119.209	271.618	-209.93	182.894	-51.0816	-75.3955	-91.829	326.195	-41.8027	309.967	-51.5408	140.653	-67.0333	32.8983	-166.22	216.52	-169.465	115.591	-134.204	82.0461
467	4	292.066	4.84575	2.42826	63.9917	46.0866	-80.4425	-123.312	-101.978	89.8394	113.91	53.4658	47.6416	89.3774	-143.925	96.3663	-74.1544	148.723	-119.21	271.778	-210.089	183.176	-51.3409	-75.3873	-89.1598	327.521	-46.5965	313.521	-51.4698	135.595	-66.8046	42.0914	-175.782	225.944	-177.952	115.686	-134.599	81.9834
467	5	288.666	4.8272	2.40492	61.2526	46.4848	-80.2651	-124.837	-100.594	90.7016	113.21	53.4457	47.5085	88.7806	-143.335	95.299	-73.1101	148.834	-119.226	272.049	-210.363	183.548	-51.6583	-75.3772	-82.8546	304.139	-24.7581	295.755	-33.5195	132.053	-66.1824	34.5151	-168.086	223.151	-176.958	114.13	-132.389	83.7561
467	6	338.773	4.82578	2.40559	60.5428	44.8594	-80.2651	-124.837	-100.594	90.7016	113.21	53.4457	47.5085	88.7806	-143.335	95.299	-73.1101	148.834	-119.226	272.049	-210.363	183.548	-51.6583	-75.3772	-82.8546	304.139	-24.7581	295.755	-33.5195	132.053	-63.4938	23.9099	-161.372	202.943	-151.958	114.825	-131.102	80.2723
468	1	107.727	4.70681	2.22729	61.879	41.6726	-85.7411	-141.613	-85.2975	108.581	94.6213	49.0976	47.3904	101.832	-157.519	95.0407	-71.9993	149.677	-116.895	261.042	-200.509	158.949	-28.9965	-76.6441	-87.8777	322.74	-41.8446	310.877	-49.6031	135.259	-63.4561	23.6624	-161.829	203.126	-151.96	118.119	-133.839	80.1476
468	2	174.772	4.77502	2.30065	64.1473	41.714	-85.6303	-144.884	-82.3512	108.659	94.975	48.711	47.4512	98.3404	-155.063	89.1617	-67.1662	151.279	-117.078	264.409	-203.76	161.826	-31.7038	-75.9345	-96.3823	342.837	-61.5361	330.218	-69.0256	140.904	-63.3817	23.1797	-162.401	200.643	-149.015	121.736	-137.273	79.6127
468	3	231.673	4.83408	2.35526	62.3624	42.5876	-84.5203	-139.809	-86.5712	104.957	98.3691	50.1248	46.4688	109.874	-167.773	84.1909	-62.0623	153.245	-122.483	252.788	-186.247	161.952	-35.1583	-72.358	-90.781	318.545	-37.2923	308.666	-48.2118	138.616	-63.0951	21.761	-162.314	199.159	-146.507	127.017	-141.58	78.8256
468	4	270.547	4.8393	2.37699	63.1338	45.4692	-84.5203	-139.809	-86.5712	104.957	98.3691	50.1248	46.4688	109.874	-167.773	84.1909	-62.0623	153.245	-122.478	252.706	-186.164	161.838	-35.0595	-72.3607	-90.361	318.995	-38.252	309.325	-48.3043	137.811	-65.6371	46.761	-184.132	223.517	-171.104	125.761	-141.58	78.8256
468	5	188.417	4.82466	2.38476	62.9385	46.033	-84.3877	-146.638	-80.411	108.057	95.8595	49.5738	45.6754	106.622	-163.975	79.2581	-57.1717	153.342	-122.791	269.817	-204.169	189.244	-58.7859	-72.7099	-89.2998	316.284	-35.6762	306.063	-45.0732	137.247	-64.6307	32.5614	-169.83	215.167	-165.916	121.961	-137.456	82.2556
468	6	212.962	4.82329	2.37931	62.5303	44.1907	-84.3877	-146.638	-80.411	108.057	95.8595	49.5738	45.6754	106.622	-163.975	79.2581	-57.1717	153.342	-122.791	269.817	-204.169	189.244	-58.7859	-72.7099	-89.2998	316.284	-35.6762	306.063	-45.0732	137.247	-62.02	15.9757	-156.08	192.995	-140.916	119.161	-133.637	80.2027
469	1	127.737	4.79317	2.2962	61.9323	42.2873	-86.3563	-152.729	-75.3523	112.842	91.1259	47.6969	45.9549	108.571	-166.313	79.7496	-57.732	153.684	-121.281	259.445	-194.739	164.412	-35.8405	-73.3396	-89.3705	316.534	-35.9043	306.264	-45.2849	137.291	-62.0296	16.0465	-156.384	192.932	-140.668	120.257	-134.604	80.0631
469	2	254.462	4.83576	2.36537	63.4562	38.8384	-79.973	-137.211	-90.9489	99.1011	107.074	50.6988	49.7921	89.3048	-148.035	94.4852	-73.764	152.469	-118.907	249.419	-186.311	143.717	-16.6268	-75.0087	-96.2384	339.017	-55.9772	321.809	-62.0403	142.255	-62.0658	16.3221	-157.354	192.383	-139.425	123.498	-137.438	79.4793
469	3	312.37	4.92848	2.43923	61.8372	41.7926	-79.0233	-135.185	-92.3142	96.1349	110.062	51.7738	49.1207	96.2065	-155.82	90.9579	-69.9947	153.548	-123.868	240.202	-171.708	146.113	-21.8936	-71.6384	-91.7181	321.737	-39.4174	307.518	-47.7872	139.854	-63.0292	38.1278	-177.47	217.455	-164.25	125.016	-138.712	79.5543
469	4	275.549	4.70502	2.26919	60.6493	38.238	-78.8574	-136.396	-90.9881	95.0874	111.158	51.9338	48.6272	77.2067	-132.929	91.2901	-72.1819	152.142	-123.337	231.792	-163.182	136.296	-13.5627	-72.0101	-88.9235	323.958	-44.9977	311.758	-48.3726	134.614	-63.0133	37.921	-177.27	217.263	-164.094	124.978	-138.676	79.5881
469	5	257.66	4.7183	2.25549	58.1363	39.2528	-78.7739	-134.469	-92.711	93.8751	112.262	52.1353	48.7537	79.0481	-134.74	92.9928	-73.7464	151.892	-123.323	232.818	-164.304	137.932	-14.9907	-72.0767	-82.3184	300.376	-23.4618	295.791	-31.3429	129.974	-61.3571	29.9997	-171.27	211.102	-156.747	127.463	-140.374	78.8411
469	6	344.5	4.77353	2.29498	58.2431	37.1314	-77.9154	-133.387	-93.4343	92.5951	113.716	52.956	48.6992	79.532	-135.28	92.5188	-73.236	151.953	-123.197	233.366	-164.949	137.987	-14.9707	-72.1224	-82.3813	300.701	-23.7616	296.003	-31.569	130.005	-58.4499	7.29266	-150.576	186.861	-131.816	120.589	-133.109	78.5063
470	1	78.851	4.6429	2.15201	58.8649	39.4125	-86.0478	-152.55	-75.9359	115.706	88.7163	47.2586	47.5064	96.3604	-152.81	88.8593	-68.2775	152.808	-118.218	251.194	-187.042	145.018	-18.5544	-74.8409	-82.3813	300.701	-23.7616	296.003	-31.569	130.005	-58.4499	7.29266	-150.576	186.861	-131.816	120.589	-133.109	78.5063
470	2	141.87	4.69581	2.13551	60.7644	37.4025	-85.1974	-148.662	-79.0078	113.105	91.0157	48.3861	50.1371	81.1008	-138.602	97.9114	-78.079	151.848	-114.633	256.324	-195.596	141.005	-12.7869	-77.4971	-90.1069	325.326	-45.1609	312.77	-50.8247	136.173	-57.7669	10.9017	-154.298	196.894	-142.811	123.246	-134.722	79.9894
470	3	157.174	4.73306	2.1712	58.5159	40.2515	-84.1949	-145.453	-81.9747	110.332	93.9108	49.1239	49.6879	85.6831	-143.442	96.7124	-76.4623	152.055	-115.978	255.472	-193.557	143.644	-15.7319	-76.6811	-83.3379	302.288	-23.952	295.101	-32.4524	131.749	-58.7886	19.3745	-162.022	203.744	-149.347	124.669	-136.232	79.4216
470	4	208.206	4.58577	2.09294	59.6982	40.2922	-83.6038	-143.697	-83.4127	108.07	96.159	49.842	49.7183	75.7714	-132.086	96.0798	-77.1439	151.914	-113.025	241.153	-180.086	119.785	4.86574	-78.0772	-81.9488	308.704	-33.2395	302.355	-36.3169	127.611	-61.1325	38.8843	-179.071	221.359	-167.653	124.047	-136.789	79.6392
470	5	195.046	4.60893	2.14216	60.3056	39.4812	-83.3613	-140.408	-86.2301	106.735	97.2641	50.3671	49.664	77.5086	-133.787	96.6069	-77.4951	151.697	-112.952	244.089	-183.809	125.16	0.445627	-78.6005	-84.5537	314.427	-38.4049	309.848	-44.152	129.321	-61.8707	35.6778	-175.337	213.963	-159.898	122.684	-137.068	78.4011
470	6	155.233	4.60751	2.13174	59.9653	37.4972	-83.3613	-140.408	-86.2301	106.735	97.2641	50.3671	49.664	77.5086	-133.787	96.6069	-77.4951	151.697	-112.952	244.089	-183.809	125.16	0.445627	-78.6005	-84.5537	314.427	-38.4049	309.848	-44.152	129.321	-60.098	21.2298	-161.68	198.403	-144.272	116.068	-130.442	78.485
471	1	111.338	4.63153	2.14317	62.6875	37.6821	-84.2842	-142.817	-83.9653	109.524	94.1656	49.8042	49.3844	80.7078	-137.277	95.5292	-76.1051	151.901	-112.527	250.686	-191.244	131.187	-4.22116	-78.8144	-91.3818	338.042	-60.1195	328.638	-64.1711	133.811	-60.0784	21.0891	-162.07	197.989	-143.382	118.631	-132.657	78.0259
471	2	148.12	4.66856	2.13935	59.9307	39.0491	-83.2709	-139.457	-86.9052	106.323	97.3089	50.7757	51.0196	72.141	-129.403	101.691	-82.4674	151.205	-110.082	258.755	-201.791	134.341	-5.48815	-80.4557	-85.1197	313.839	-36.6483	308.037	-43.7303	130.369	-60.0556	20.9231	-162.484	197.393	-142.169	121.477	-135.118	77.4672
471	3	199.356	4.72009	2.22109	62.9871	38.1977	-81.2218	-136.531	-89.8566	101.807	102.535	51.5969	49.8757	78.4274	-136.054	97.8141	-78.0285	151.836	-114.29	252.85	-191.87	138.387	-11.2801	-77.7324	-92.4023	337.324	-57.6807	325.454	-62.7571	135.792	-60.0224	20.6838	-162.86	196.39	-140.441	124.078	-137.298	76.791
471	4	240.075	4.70576	2.23673	63.6095	41.1385	-81.2218	-136.531	-89.8566	101.807	102.535	51.5969	49.8757	78.4274	-136.054	97.8141	-78.0285	151.836	-113.616	250.288	-189.526	134.004	-7.46742	-78.096	-91.7625	337.285	-58.2925	325.776	-62.3723	134.774	-62.5939	45.6838	-184.624	220.946	-165.286	122.958	-137.298	76.791
471	5	240.714	4.71871	2.25067	63.8093	41.5992	-81.1092	-135.252	-90.9323	101.29	102.97	51.8066	49.8304	79.3763	-137.032	97.89	-78.017	151.776	-113.595	251.076	-190.463	134.651	-7.91506	-78.1673	-91.3575	335.129	-56.3148	325.023	-61.5255	134.451	-62.2474	43.4072	-183.546	222.75	-167.766	128.985	-143.108	77.7819
471	6	186.314	4.71634	2.237	63.1307	38.8679	-81.1092	-135.252	-90.9323	101.29	102.97	51.8066	49.8304	79.3763	-137.032	97.89	-78.017	151.776	-113.595	251.076	-190.463	134.651	-7.91506	-78.1673	-91.3575	335.129	-56.3148	325.023	-61.5255	134.451	-60.7328	27.8432	-167.162	205.268	-151.474	115.463	-130.442	78.485
472	1	95.0149	4.68919	2.15748	60.2247	40.8302	-84.4324	-143.268	-83.7143	110.336	93.2593	49.4594	49.3768	86.3085	-144.521	96.4108	-75.9394	152.144	-113.327	261.602	-202.092	146.119	-17.0142	-78.4113	-84.2533	311.296	-34.2216	306.435	-42.2205	129.651	-60.5969	26.97	-167.087	203.662	-149.122	118.429	-132.915	77.8058
472	2	136.273	4.73102	2.2035	63.2735	40.5127	-83.5802	-139.645	-86.8515	107.591	95.8953	50.3355	50.2561	82.295	-140.903	99.7841	-79.416	151.772	-112.328	266.694	-208.51	149.478	-19.0248	-79.2789	-91.5037	334.769	-55.2371	323.95	-61.4379	134.94	-60.4411	26.0016	-166.802	201.903	-146.641	120.72	-134.788	77.153
472	3	186.564	4.78478	2.24605	60.5067	41.5783	-82.6855	-135.616	-90.343	104.532	98.8193	51.3106	49.0699	90.5454	-149.658	95.2587	-74.4264	152.834	-116.18	259.821	-197.794	151.521	-23.0148	-76.7373	-85.3396	311.122	-32.3788	303.807	-41.4464	131.768	-60.3385	25.2832	-166.81	200.476	-144.416	123.565	-137.178	76.452
472	4	269.751	4.72713	2.23143	61.8055	42.8236	-81.7961	-134.705	-90.8789	101.715	101.843	52.1352	49.0476	84.4731	-142.533	94.6468	-74.6664	152.677	-113.472	245.368	-184.057	127.334	-2.0706	-78.0066	-83.7588	315.199	-39.0639	308.658	-43.2529	128.093	-61.7565	48.6658	-188.211	224.299	-167.885	122.677	-137.228	76.6493
472	5	205.879	4.71561	2.25543	63.8842	40.8167	-81.6433	-135.167	-90.3802	102.118	101.444	52.254	48.9295	84.1073	-142.209	93.7302	-73.7539	152.799	-113.244	245.455	-184.37	126.29	-0.911444	-78.1672	-92.3788	338.082	-59.8426	331.683	-67.6297	134.028	-60.5656	35.5851	-175.288	219.501	-166.049	121.452	-135.803	79.3186
472	6	210.618	4.71411	2.24708	63.4747	38.9799	-81.6433	-135.167	-90.3802	102.118	101.444	52.254	48.9295	84.1073	-142.209	93.7302	-73.7539	152.799	-113.244	245.455	-184.37	126.29	-0.911444	-78.1672	-92.4886	338.538	-60.253	331.99	-67.992	134.127	-58.7591	23.1528	-164.013	204.442	-149.768	116.41	-130.442	78.485
473	1	63.0383	4.62953	2.10996	63.2268	40.2741	-86.8456	-149.603	-77.6361	117.278	85.6797	48.0274	48.8621	85.714	-144.003	93.4052	-73.2765	152.882	-111.646	267.623	-209.443	147.331	-17.1878	-79.0088	-91.7879	339.611	-62.139	332.821	-67.7514	132.67	-58.7578	22.9873	-163.828	204.37	-149.753	116.344	-130.374	78.5323
473	2	117.4	4.68073	2.11897	60.8569	41.2822	-85.5595	-145.821	-81.0439	112.856	90.1025	49.1686	50.839	75.5163	-134.353	100.708	-80.9387	152	-110.701	276.577	-220.136	155.359	-22.9504	-79.9744	-85.89	315.315	-38.2421	311.011	-46.2446	129.721	-58.6722	22.4475	-164.051	203.492	-148.188	120.034	-133.555	77.9169
473	3	149.639	4.72717	2.18357	63.5777	41.0229	-84.6496	-142.22	-84.1542	110.044	92.81	50.0894	50.0749	80.381	-139.474	98.0419	-77.8786	152.477	-112.111	273.858	-216.017	155.907	-24.2371	-79.061	-92.9827	338.397	-59.0778	328.652	-65.4243	134.875	-58.5499	21.7292	-163.952	202.033	-146.019	122.255	-135.411	77.2702
473	4	159.263	4.70148	2.17025	63.9768	41.3644	-84.4676	-140.688	-85.5615	108.807	94.0544	50.3508	50.1579	82.3971	-141.509	98.5163	-78.2423	152.372	-108.767	260.729	-203.988	131.662	-3.01836	-80.6588	-91.9468	337.636	-59.1838	328.486	-64.3621	133.465	-59.3604	31.8549	-173.338	211.673	-155.35	122.793	-136.268	77.1023
473	5	285.182	4.86505	2.49641	64.4664	45.2529	-82.2987	-124.139	-99.0247	103.693	98.2165	53.6699	48.9445	92.8488	-152.675	93.5813	-72.3575	152.289	-108.896	271.383	-216.547	139.813	-8.50208	-81.4634	-87.897	313.603	-36.7644	321.2	-56.5001	130.541	-63.0166	29.9983	-165.563	206.879	-155.137	114.081	-134.895	79.8669
473	6	331.832	4.89903	2.51637	62.6034	47.2087	-81.814	-120.487	-102.346	101.2	100.631	54.1759	48.9493	96.5016	-156.628	94.2707	-72.7864	152.387	-109.095	272.246	-217.397	141.471	-9.92106	-81.4014	-81.5707	290.793	-15.5241	303.059	-37.4842	126.454	-62.4705	26.4427	-162.912	202.433	-150.078	114.915	-135.077	79.3495
474	1	176.494	4.85058	2.46394	62.5883	48.3611	-83.6296	-127.683	-96.1535	106.686	95.1953	52.3818	48.9406	96.973	-157.164	94.1922	-72.6766	152.435	-112.226	287.494	-232.341	166.471	-31.0088	-80.1423	-81.5707	290.793	-15.5241	303.059	-37.4842	126.454	-62.4705	26.4427	-162.912	202.433	-150.078	114.915	-135.077	79.3495
474	2	269.487	4.91465	2.48486	64.3109	45.6588	-82.7816	-121.54	-102.081	100.603	101.598	52.9857	51.8755	84.0761	-143.96	106.226	-85.6375	150.696	-107.141	282.204	-231.171	144.567	-9.46924	-83.8931	-88.9114	315.986	-37.6953	318.663	-55.5869	132.434	-62.3491	25.654	-162.913	200.423	-147.35	117.113	-136.864	78.7432
474	3	291.679	4.94756	2.57488	65.0459	43.6857	-77.4917	-124.829	-101.068	91.6562	114.11	53.0418	49.732	92.8199	-153.868	95.8299	-74.9867	153.452	-114.855	265.796	-206.582	147.054	-16.5827	-78.5563	-93.3407	332.019	-52.5219	331.271	-68.8045	135.238	-62.1606	24.6086	-161.803	200.558	-147.873	116.586	-136.264	79.179
474	4	348.866	4.95157	2.59107	65.7983	46.6225	-77.4917	-124.829	-101.068	91.6562	114.11	53.0418	49.732	92.8199	-153.868	95.8299	-74.9867	153.452	-114.778	265.513	-206.324	146.553	-16.1482	-78.5957	-92.6129	332.179	-53.3804	331.398	-68.1576	134.159	-64.57	49.6086	-183.874	225.248	-172.537	115.329	-136.264	79.179
474	5	270.275	4.84508	2.54517	63.5275	43.3688	-76.6764	-139.561	-87.9551	99.1531	107.975	52.354	48.4145	84.5424	-145.301	84.7213	-64.3677	154.532	-116.829	273.994	-214.556	173.719	-40.6158	-78.3913	-91.3255	318.469	-40.6036	330.198	-67.017	133.629	-64.6274	22.6121	-155.026	209.016	-163.504	108.501	-129.989	84.2849
474	6	264.002	4.86312	2.55241	63.0872	43.8833	-75.6441	-136.296	-90.846	96.804	110.323	53.2701	48.1346	87.6886	-148.609	83.9499	-63.2768	154.684	-116.694	273.461	-214.101	172.601	-39.5865	-78.4713	-86.4773	294.394	-19.2523	325.656	-61.5367	129.397	-61.4672	7.24278	-144.432	189.866	-141.158	112.64	-131.784	80.8132
475	1	190.767	4.80089	2.47566	63.0612	42.6297	-79.1578	-140.473	-87.0469	102.985	103.115	51.2289	47.9535	97.9792	-159.848	83.7297	-62.5275	155.432	-113.891	262.696	-204.853	149.299	-18.3664	-79.9253	-91.4685	317.387	-40.7563	343.338	-80.5375	132.564	-61.6623	8.79498	-146.657	189.762	-140.292	115.883	-134.477	80.0937
475	2	200.448	4.85056	2.46599	62.4131	42.903	-77.8065	-137.813	-89.4176	98.1584	108.14	52.2025	50.215	86.7416	-148.691	93.0421	-72.5564	154.437	-111.972	266.967	-211.447	148.624	-16.2079	-81.5898	-87.3399	296.199	-19.5992	319.489	-56.626	131.052	-61.7524	9.40783	-147.745	189.602	-139.696	118.378	-136.658	79.6972
475	3	295.71	4.86496	2.47964	63.5859	41.8824	-77.6425	-136.109	-90.8452	97.1451	109.069	52.4886	47.8152	99.5383	-162.002	83.3494	-62.3664	156.507	-119.847	250.936	-186.888	150.41	-22.8366	-75.9196	-93.6215	320.488	-41.3644	335.591	-74.7715	136.003	-59.7088	13.1965	-153.897	200.116	-148.976	124.279	-139.949	79.8958
475	4	428.236	4.86182	2.4688	64.2137	40.7454	-77.6425	-136.109	-90.8452	97.1451	109.069	52.4886	47.8152	99.5383	-162.002	83.3494	-62.3664	156.507	-119.753	250.148	-186.104	149.398	-21.9849	-75.9735	-93.4484	320.629	-41.6655	335.582	-74.5664	135.743	-55.0275	-11.8035	-133.816	180.228	-127.219	126.312	-139.949	79.8958
475	5	325.318	4.88962	2.48205	63.6677	43.0671	-77.391	-132.185	-94.3249	94.6938	111.318	52.9569	48.2159	102.63	-165.542	85.9248	-64.8203	156.55	-119.827	251.262	-187.26	151.201	-23.545	-75.9729	-88.5568	297.386	-19.917	320.687	-58.8115	132.501	-57.9733	-0.935139	-144.479	183.027	-128.607	134.881	-149.195	77.1251
475	6	339.444	4.90456	2.48908	61.6891	46.2911	-76.8131	-129.191	-97.0677	92.7555	113.179	53.5304	48.2779	105.757	-168.962	86.7794	-65.4259	156.729	-119.617	253.207	-189.545	153.507	-25.2641	-76.2527	-82.5146	275.542	0.999147	299.212	-37.6433	129.852	-59.6928	8.64098	-151.974	189.127	-135.383	132.096	-145.73	77.0593
476	1	257.321	4.84898	2.41313	62.0969	48.4361	-80.4641	-137.605	-89.35	102.351	102.77	51.1201	48.3239	106.103	-169.395	86.9626	-65.5878	156.758	-118.036	275.353	-214.481	176.469	-43.1314	-77.563	-81.7137	273.543	1.96502	299.959	-37.1749	128.45	-59.8159	9.02325	-152.192	189.453	-135.834	131.946	-145.622	77.1159
476	2	248.36	4.89904	2.41061	61.7014	45.2824	-79.3824	-134.258	-92.5485	98.4669	107.017	51.6721	51.6206	84.8846	-147.4	100.112	-80.0775	154.459	-116.838	282.579	-223.941	181.929	-46.1578	-79.132	-86.8193	294.834	-16.4669	308.277	-47.8642	133.355	-59.8703	9.41809	-152.836	189.306	-135.352	133.109	-146.647	76.854
476	3	329.263	4.99555	2.4839	63.9295	43.951	-78.8436	-129.658	-96.2558	95.5741	109.679	52.5723	50.6904	91.9794	-154.765	96.0461	-75.9929	155.485	-122.034	267.242	-202.587	177.003	-45.5803	-75.2143	-93.5872	319.392	-37.6207	323.166	-65.4394	139.1	-58.059	21.9692	-167.003	207.461	-150.81	137.353	-149.2	76.119
476	4	403.467	4.9856	2.50434	65.2569	47.0242	-78.8436	-129.658	-96.2558	95.5741	109.679	52.5723	50.6904	91.9794	-154.765	96.0461	-75.9929	155.485	-122.626	281.819	-217.273	202.003	-67.6672	-75.0735	-92.7518	320.12	-39.2378	323.66	-64.8519	137.71	-58.0665	24.8184	-169.804	210.434	-153.542	137.249	-149.2	76.119
476	5	410.74	5.02703	2.56966	63.3307	48.3743	-78.3095	-127.153	-98.3152	94.6301	110.885	52.9219	50.5502	94.3171	-157.342	94.8502	-74.7858	155.594	-122.487	282.406	-218.324	199.869	-65.4047	-75.2838	-86.6067	295.889	-16.906	306.182	-46.4658	133.652	-56.9216	17.4395	-160.997	213.89	-160.904	134.052	-146.721	80.643
476	6	519.029	5.02561	2.5577	63.3085	46.8892	-78.3095	-127.153	-98.3152	94.6301	110.885	52.9219	50.5502	94.3171	-157.342	94.8502	-74.7858	155.594	-122.487	282.406	-218.324	199.869	-65.4047	-75.2838	-86.0521	294	-15.0981	304.64	-45.0347	133.418	-52.0751	-7.56049	-139.864	192.039	-136.651	130.753	-141.725	79.9807
477	1	349.491	4.92385	2.36727	63.776	46.6777	-86.3232	-152.398	-76.2262	114.82	90.1078	46.3839	50.5462	115.51	-181.302	92.6209	-71.768	158.046	-119.717	277.517	-216.359	175.686	-41.0877	-77.3594	-86.2237	294.782	-15.8052	305.279	-45.7206	133.504	-52.1757	-7.10446	-140.441	191.983	-136.414	131.517	-142.441	79.8035
477	2	271.02	4.99286	2.42356	63.8874	45.1546	-83.8177	-144.723	-83.6737	108.289	97.3215	47.7654	53.0901	94.4436	-159.193	103.109	-83.3654	155.892	-119.236	288.447	-229.37	187.707	-49.7818	-78.8086	-91.0041	311.227	-29.9909	312.512	-54.4231	137.678	-52.3535	-6.36485	-141.489	191.902	-136.003	133.513	-144.241	79.5305
477	3	430.809	5.07744	2.50326	65.7856	44.4632	-82.8065	-140.12	-87.4756	104.74	100.705	48.9508	52.3824	100.586	-165.882	99.2643	-79.5513	157.195	-122.558	276.315	-213.09	182.21	-47.7111	-76.1252	-97.4457	334.168	-50.3614	328.045	-71.369	142.387	-51.6612	7.02494	-155.483	206.379	-148.701	136.078	-146.075	78.912
477	4	421.887	5.04368	2.50786	66.9732	47.8923	-82.8065	-140.12	-87.4756	104.74	100.705	48.9508	52.3824	100.586	-165.882	99.2643	-79.5513	157.195	-123.079	289.662	-226.405	207.21	-70.0261	-76.1558	-96.0862	334.288	-51.8077	328.429	-70.2242	140.308	-53.4988	16.4026	-163.262	212.222	-155.344	135.365	-146.075	78.912
477	5	718.71	5.16061	2.77244	66.4537	48.8893	-80.7225	-126.425	-98.589	100.811	103.965	51.8047	52.0446	108.89	-175.477	96.4086	-76.2659	157.881	-120.356	284.47	-227.439	177.714	-38.8829	-80.797	-91.8201	311.815	-31.0497	317.166	-58.1007	137.229	-57.9728	14.1329	-154.936	206.062	-154.794	130.557	-150.416	83.2596
477	6	649.897	5.19854	2.79907	65.2274	50.3194	-79.9114	-122.156	-102.758	96.6617	108.383	52.249	52.3585	112.563	-179.663	97.7758	-77.5628	158.237	-120.065	283.533	-226.676	175.706	-37.0421	-80.985	-85.704	289.466	-10.2291	300.621	-41.4405	133.573	-54.9253	-0.8779	-143.172	193.378	-140.37	131.911	-149.563	82.6488
478	1	275.329	5.08426	2.65031	67.5299	49.6655	-84.5411	-136.407	-90.4513	106.679	97.9345	48.4458	53.4678	128.999	-199.428	99.1172	-78.648	160.96	-116.721	274.143	-219.548	151.654	-14.5844	-83.125	-89.2956	305.824	-25.1636	310.968	-52.5651	135.806	-55.1775	0.520397	-144.638	193.631	-140.371	132.725	-150.316	82.3701
478	2	389.057	5.08364	2.65644	66.1268	46.1721	-81.4633	-124.686	-101.976	104.185	101.113	49.856	54.8888	106.145	-174.428	106.082	-86.5227	158.334	-116.284	273.289	-219.016	149.32	-12.3676	-83.4623	-92.8951	317.112	-34.8809	315.309	-57.7711	138.986	-55.1775	0.520397	-144.638	193.631	-140.371	132.725	-150.316	82.3701
478	3	496.656	5.21198	2.74707	67.0792	47.9188	-80.9572	-122.947	-103.201	99.1825	106.468	50.4844	54.1931	117.624	-188.085	100.145	-80.5365	161.267	-121.758	259.918	-198.801	150.739	-18.2509	-78.738	-93.2096	318.256	-35.9176	316.122	-58.6256	139.198	-54.6312	20.5771	-164.367	219.425	-165.482	134.947	-151.558	82.7276
478	4	459.071	5.05473	2.63087	64.8354	44.6715	-80.9572	-122.947	-103.201	99.1825	106.468	50.4844	52.265	98.647	-163.085	98.496	-79.5596	157.073	-121.527	258.759	-197.709	148.876	-16.6324	-78.8673	-91.9617	319.439	-38.4938	317.338	-58.1793	137.073	-54.6308	20.6055	-164.396	219.454	-165.507	134.945	-151.558	82.7276
478	5	471.877	5.13295	2.68134	62.9791	46.7133	-79.2498	-122.624	-103.21	94.8213	111.302	51.5257	52.2942	100.824	-165.824	97.95	-78.9576	157.599	-121.57	259.408	-198.372	149.742	-17.3662	-78.8311	-85.3709	295.963	-17.0212	299.777	-39.7838	132.737	-54.627	19.9088	-163.616	219.36	-165.699	134.784	-151.138	83.2438
478	6	569.466	5.13641	2.63774	61.6319	48.261	-78.9459	-120.301	-105.348	93.5659	112.481	51.8636	52.3321	103.149	-168.311	98.523	-79.3424	157.658	-121.546	260.647	-199.781	151.318	-18.5679	-78.9788	-78.845	273.85	4.21519	284.132	-26.2846	130.154	-51.7672	5.90273	-151.984	205.313	-149.497	132.648	-144.419	81.3486
479	1	255.337	4.97442	2.42511	63.8818	48.7836	-86.4243	-143.917	-83.669	115.095	89.1138	46.9362	52.6495	122.741	-190.805	97.5973	-77.7233	160.052	-121.622	274.099	-214.511	167.001	-31.0512	-79.4698	-82.2077	292.145	-12.3099	295.15	-38.3545	132.192	-51.7817	5.96761	-152.801	204.225	-148.112	135.308	-146.326	81.1091
479	2	401.229	5.07385	2.5084	63.6153	46.6311	-83.4652	-135.11	-92.7118	107.133	98.2626	48.0199	54.6367	102.369	-169.132	106.519	-87.4782	157.791	-122.682	283.269	-223.818	181.48	-43.3305	-79.2771	-87.79	310.383	-27.5383	301.631	-46.7527	137.387	-51.795	6.02965	-153.086	203.79	-147.321	136.238	-147.159	80.817
479	3	434.717	5.0775	2.52201	63.7416	48.0933	-83.3109	-135.3	-92.642	106.826	98.7202	47.9735	54.5821	102.736	-169.528	106.202	-87.1757	157.884	-123.138	281.687	-221.614	181.046	-43.3833	-78.8603	-88.4183	312.547	-29.404	302.964	-48.2353	137.872	-56.8682	31.0297	-173.553	219.458	-165.335	134.349	-147.159	80.817
479	4	489.75	5.14049	2.56008	66.2026	51.2032	-82.9259	-137.065	-91.0837	106.717	99.1523	48.0106	54.4778	102.918	-169.962	104.644	-85.6663	158.272	-122.801	284.53	-224.673	180.965	-42.9493	-78.6896	-85.4723	317.671	-39.1403	309.723	-49.0982	131.379	-52.552	48.2373	-194.926	244.317	-184.807	134.02	-147.351	80.9214
479	5	531.263	5.13901	2.58915	68.8151	49.9473	-82.507	-139.193	-88.9228	108.073	97.9713	48.178	54.265	102.206	-169.324	103.012	-84.0697	158.475	-122.887	285.241	-225.375	181.872	-43.7154	-78.6289	-93.5189	345.229	-63.3567	326.226	-67.3038	137.663	-52.1409	41.5965	-188.061	241	-182.908	132.651	-145.058	82.8422
479	6	517.982	5.13593	2.5839	67.6856	47.3469	-82.507	-139.193	-88.9228	108.073	97.9713	48.178	54.265	102.206	-169.324	103.012	-84.0697	158.475	-122.887	285.241	-225.375	181.872	-43.7154	-78.6289	-93.5189	345.229	-63.3567	326.226	-67.3038	137.663	-49.9413	29.3355	-176.262	219.544	-157.908	122.31	-134.833	79.7939
480	1	189.286	5.11407	2.4672	66.1428	49.0387	-89.042	-161.204	-68.424	122.237	82.2085	44.2388	54.3767	121.567	-191.961	100.163	-80.7296	161.308	-119.796	280.617	-223.855	162.565	-24.5284	-81.1458	-87.1403	321.104	-40.4764	305.863	-46.7561	133.774	-49.6563	27.7458	-175.337	217.682	-155.38	124.11	-136.312	79.2737
480	2	243.908	5.16279	2.53808	67.8314	50.0695	-87.5395	-154.705	-74.604	117.944	86.7203	45.3786	55.0471	116.595	-186.734	103.183	-83.961	160.736	-122.442	293.933	-236.691	185.451	-44.2306	-80.2141	-90.8665	333.214	-51.2716	314.27	-55.7423	136.412	-49.3687	26.157	-174.417	215.811	-152.778	125.898	-137.75	78.751
480	3	252.271	5.16454	2.53669	64.9877	49.5967	-85.3562	-156.411	-74.4251	112.859	93.6705	44.9859	54.6731	123.057	-194.268	99.7683	-80.7668	162.673	-125.681	280.06	-218.074	179.909	-42.8019	-77.1392	-84.5414	310.518	-29.9932	296.332	-37.8539	132.856	-48.9445	23.5208	-173.091	213.337	-148.95	130.951	-141.77	77.6651
480	4	260.007	5.04493	2.45169	63.2356	47.5243	-85.3562	-156.411	-74.4251	112.859	93.6705	44.9859	52.2518	103.839	-169.268	94.5465	-76.0452	158.478	-125.885	282.064	-220.016	183.418	-45.9406	-77.0408	-83.5524	312.993	-34.328	300.015	-39.2015	130.362	-48.3789	29.601	-179.621	220.261	-154.932	130.651	-141.77	77.6651
480	5	259.166	5.03208	2.53309	66.6749	46.6634	-84.0696	-148.646	-80.7771	110.318	95.7378	46.798	52.1506	109.343	-175.677	93.2254	-74.4682	158.995	-123.359	268.447	-208.35	163.219	-27.7512	-79.401	-91.3523	331.314	-50.2195	319.467	-59.5803	135.434	-50.6584	25.1425	-171.706	231.889	-174.642	136.328	-150.416	83.7193
480	6	267.052	5.02956	2.52666	66.0208	44.2528	-84.0696	-148.646	-80.7771	110.318	95.7378	46.798	52.1506	109.343	-175.677	93.2254	-74.4682	158.995	-123.359	268.447	-208.35	163.219	-27.7512	-79.401	-91.3523	331.314	-50.2195	319.467	-59.5803	135.434	-46.8612	7.27332	-155.962	210.416	-149.642	128.571	-142.016	81.518
481	1	224.845	5.0202	2.54272	67.5188	47.521	-85.5744	-152.093	-77.4628	114.564	90.9888	45.9858	52.3293	116.531	-184.121	92.7261	-73.8742	160.151	-125.4	283.569	-223.096	188.219	-49.5045	-78.4926	-91.3523	331.314	-50.2195	319.467	-59.5803	135.434	-46.8612	7.27332	-155.962	210.416	-149.642	128.571	-142.016	81.518
481	2	433.053	5.179	2.6415	64.5737	45.5422	-80.365	-141.151	-88.8486	102.277	105.893	48.0052	54.7979	96.5535	-163.042	102.901	-84.9161	157.88	-125.325	283.128	-222.662	187.21	-48.623	-78.4973	-88.8799	321.703	-41.093	310.697	-50.763	134.158	-46.8416	7.18593	-156.137	210.156	-149.101	129.616	-142.952	81.3169
481	3	464.775	5.23143	2.71471	67.5584	45.7711	-79.0823	-137.78	-91.6148	98.7512	109.375	49.1377	54.7792	99.3674	-166.398	102.605	-84.4842	158.343	-125.222	281.734	-221.28	184.898	-46.5713	-78.5283	-95.5821	344.409	-61.6766	327.586	-68.5334	138.668	-46.776	6.90422	-156.116	209.529	-148.093	130.447	-143.684	81.0006
481	4	479.004	5.23634	2.72417	67.6372	47.7293	-79.0823	-137.78	-91.6148	98.7512	109.375	49.1377	54.7792	99.3674	-166.398	102.605	-84.4842	158.343	-125.225	281.781	-221.326	184.987	-46.6506	-78.5274	-94.9172	344.153	-62.0928	327.804	-68.0131	137.679	-51.3084	31.9042	-177.436	224.983	-165.294	128.581	-143.684	81.0006
481	5	486.082	5.17063	2.69695	67.0613	44.0178	-78.6186	-136.639	-92.4636	98.6655	109.46	49.5815	54.5926	99.9575	-167.175	101.184	-83.0229	158.545	-121.832	264.616	-206.861	160.582	-24.5089	-81.7035	-94.8258	344.317	-61.8854	325.685	-66.1395	137.981	-50.2923	13.6414	-160.473	213.153	-154.393	131.302	-146.914	82.0519
481	6	525.847	5.17058	2.68911	67.4093	42.5604	-78.6186	-136.639	-92.4636	98.6655	109.46	49.5815	54.5926	99.9575	-167.175	101.184	-83.0229	158.545	-121.832	264.616	-206.861	160.582	-24.5089	-81.7035	-94.8258	344.317	-61.8854	325.685	-66.1395	137.981	-45.286	-11.3586	-139.518	193.757	-132.249	129.808	-143.839	81.386
482	1	394.262	5.20568	2.69181	65.9858	46.0973	-81.0107	-140.876	-87.8272	103.958	102.666	49.1841	54.7765	107.324	-175.778	100.873	-82.4406	159.611	-122.945	280.496	-223.376	182.825	-43.0379	-81.5876	-89.3579	323.551	-42.1546	308.284	-48.8648	134.752	-45.6414	-9.93437	-141.233	193.829	-131.768	132.291	-146.142	80.7988
482	2	499.257	5.25907	2.75461	68.5391	45.8766	-80.9753	-142.687	-86.1106	104.059	102.828	48.9324	54.7265	106.683	-176.536	96.9028	-79.2246	161.108	-122.786	279.628	-222.612	178.083	-39.2564	-80.7952	-97.7766	345.901	-64.3151	329.024	-70.5303	140.387	-46.2118	-7.75098	-143.892	191.208	-129.364	133.912	-148.018	80.4392
482	3	507.092	5.26902	2.74702	67.8302	45.8013	-80.9753	-142.687	-86.1106	104.059	102.828	48.9324	54.7258	106.69	-176.545	96.8984	-79.2203	161.11	-125.151	271.703	-211.25	176.107	-39.8735	-78.5007	-97.7748	345.893	-64.3069	329.016	-70.5224	140.387	-44.0077	9.56276	-161.881	216.208	-152.233	135.261	-148.018	80.4392
482	4	398.783	5.20425	2.66179	65.761	43.1198	-80.6801	-144.334	-84.2335	101.8	105.27	49.3117	53.731	89.5513	-153.802	97.3558	-80.6915	157.447	-125.154	271.784	-211.329	176.246	-39.9986	-78.4983	-95.3126	344.041	-64.3725	329.028	-68.3382	137.081	-43.9805	9.43468	-161.899	216.574	-152.638	136.118	-148.816	80.5543
482	5	572.351	5.30306	2.81282	66.2537	44.9533	-78.8903	-128.117	-97.7811	95.6858	110.086	52.4645	53.892	98.2286	-163.381	99.9336	-82.5015	157.384	-123.487	265.881	-207.696	159.277	-23.0277	-80.5113	-92.0537	329.674	-52.0499	320.074	-57.4663	133.9	-43.1405	3.51098	-162.834	190.71	-116.761	149.785	-165.828	73.762
482	6	536.828	5.30417	2.82643	66.4088	46.2724	-78.8903	-128.117	-97.7811	95.6858	110.086	52.4645	53.892	98.2286	-163.381	99.9336	-82.5015	157.384	-123.487	265.881	-207.696	159.277	-23.0277	-80.5113	-93.0718	333.614	-55.6076	322.546	-60.23	134.718	-47.2883	28.511	-183.702	207.713	-136.249	146.024	-163.04	74.1341
483	1	512.38	5.34378	2.85022	64.8215	49.4828	-79.3332	-130.99	-95.1779	95.3847	110.168	52.1796	54.0997	104.418	-170.728	100.38	-82.6808	158.37	-124.932	279.856	-221.841	180.334	-40.8381	-80.0659	-86.2316	310.57	-34.2968	303.352	-40.3027	130.16	-46.9898	26.2067	-181.454	206.573	-135.434	145.547	-162.453	74.4861
483	2	586.052	5.39886	2.90754	67.3446	48.4676	-78.1802	-127.177	-98.298	91.9149	113.639	53.2038	54.5401	101.434	-167.871	102.445	-84.7392	158.12	-124.744	279.107	-221.236	178.666	-39.2869	-80.1909	-93.7243	334.41	-55.2755	318.876	-57.825	135.868	-46.6352	24.0421	-179.444	205.487	-134.515	145.331	-162.045	74.7067
483	3	656.815	5.46278	2.97155	65.17	49.3917	-76.7003	-121.665	-102.793	87.2266	118.184	54.7256	54.1282	109.655	-177.404	99.4125	-81.6041	159.776	-127.052	269.718	-208.208	175.062	-38.7136	-77.7922	-87.3744	311.528	-33.4767	298.286	-37.1873	132.459	-46.3284	21.8116	-177.296	204.362	-133.651	144.956	-161.526	74.9924
483	4	732.929	5.53152	3.02846	66.5921	51.6715	-76.2776	-123.668	-100.77	86.7917	118.962	54.8746	54.2948	110.899	-179.343	98.6533	-80.9942	160.453	-127.05	269.757	-208.249	175.092	-38.7409	-77.7875	-86.0605	314.684	-38.4015	302.448	-39.0314	129.773	-44.5138	40.7804	-196.954	229.157	-155.764	144.665	-161.565	75.2404
483	5	810.148	5.57854	3.11217	70.0027	51.1299	-74.9521	-120.2	-103.519	83.5588	122.183	56.08	54.3731	112.878	-181.827	98.6007	-80.8692	160.887	-126.977	269.311	-207.844	174.241	-37.9679	-77.8311	-94.8341	337.139	-58.3661	324.888	-62.4664	135.283	-45.0962	35.8688	-190.968	226.723	-155.095	143.406	-161.263	75.8671
483	6	902.001	5.62579	3.15789	69.7104	51.13	-73.7092	-118.175	-104.914	81.0589	124.854	57.0687	54.4142	113.762	-182.967	98.5108	-80.7644	161.11	-126.943	269.103	-207.655	173.831	-37.597	-77.8482	-100.121	360.768	-79.3644	336.808	-76.6876	140.303	-45.0003	31.4146	-185.802	221.809	-151.367	138.589	-154.656	76.5742
484	1	720.7	5.5166	3.03443	69.4158	48.9506	-76.0117	-124.16	-99.7033	87.5583	117.964	55.3328	54.4371	114.096	-183.375	98.555	-80.8002	161.175	-124.536	256.384	-196.229	148.831	-14.8497	-79.3257	-99.0991	356.618	-75.4814	333.849	-73.7751	139.665	-45.0003	31.4146	-185.802	221.809	-151.367	138.589	-154.656	76.5742
484	2	973.692	5.55498	3.03398	69.5501	47.6574	-74.6611	-121.343	-102.431	81.2318	125.077	55.9727	56.359	95.5998	-163.205	108.594	-91.2913	158.511	-118.531	254.242	-200.073	127.523	7.69326	-84.6293	-97.531	348.378	-67.0381	324.57	-64.9361	139.303	-44.751	29.8664	-184.361	221.189	-150.919	138.375	-154.331	76.8778
484	3	894.085	5.58562	3.10058	69.684	49.0566	-74.1445	-118.509	-104.473	78.9204	127.373	56.739	54.3014	117.637	-190.126	96.7607	-78.0389	163.357	-125.315	240.936	-177.672	134.205	-4.53693	-78.0736	-94.8555	338.518	-57.5681	313.47	-53.7631	138.279	-44.5935	28.4103	-182.976	221.088	-151.3	138.572	-154.351	77.6898
484	4	746.995	5.43146	2.98097	67.518	46.1272	-74.1445	-118.509	-104.473	78.9204	127.373	56.739	52.0764	99.0124	-165.126	93.4081	-75.2456	158.792	-125.287	240.807	-177.554	134.006	-4.36051	-78.0947	-93.487	338.366	-58.7281	314.874	-53.636	136.196	-44.5934	28.4104	-182.976	221.089	-151.301	138.572	-154.351	77.6898
484	5	843.11	5.5445	3.09672	65.7998	47.8145	-72.2994	-115.013	-106.969	73.0232	133.434	58.4019	52.2751	102.684	-169.661	93.6874	-75.401	159.508	-125.573	249.978	-188.074	151.399	-19.5808	-78.9292	-88.4581	314.399	-36.6085	303.72	-41.3637	132.277	-47.5133	23.9421	-175.288	216.848	-151.039	134.896	-153.933	78.2737
484	6	919.048	5.54426	3.08468	65.6473	45.5073	-72.2994	-115.013	-106.969	73.0232	133.434	58.4019	52.2751	102.684	-169.661	93.6874	-75.401	159.508	-125.573	249.978	-188.074	151.399	-19.5808	-78.9292	-88.4581	314.399	-36.6085	303.72	-41.3637	132.277	-44.4809	-1.0579	-151.237	192.251	-126.491	123.365	-142.445	78.377
485	1	737.673	5.55845	3.06645	67.2834	47.9731	-76.3614	-130.388	-93.2368	83.599	122.595	55.1662	53.287	125.699	-196.622	95.7888	-76.6686	162.995	-125.06	257.212	-196.203	159.086	-25.5964	-79.4171	-88.6296	315.027	-37.181	304.255	-41.9263	132.377	-44.5524	-0.710751	-151.988	192.358	-126.308	125.548	-144.473	78.1689
485	2	889.268	5.56237	3.07882	66.5084	45.9975	-73.4642	-122.072	-101.328	78.0268	129.161	56.5015	54.6378	111.848	-181.605	102.309	-83.6441	161.162	-122.308	245.592	-186.58	135.858	-4.0244	-81.6141	-88.8173	315.647	-37.7453	304.776	-42.4791	132.496	-44.6366	-0.268312	-152.724	192.17	-125.738	126.935	-145.748	77.8536
485	3	791.009	5.5169	3.08573	68.5151	48.4235	-73.4642	-122.072	-101.328	78.0268	129.161	56.5015	54.7683	132.414	-206.605	100.057	-80.6776	164.959	-125.879	238.071	-174.204	138.191	-9.33479	-78.1051	-88.9298	316.015	-38.0756	305.02	-42.7416	132.578	-43.8973	-1.03258	-152.335	193.895	-127.083	127.348	-145.748	77.8536
485	4	849.337	5.45143	3.0551	70.3254	48.4998	-72.7319	-118.735	-103.783	74.6767	132.271	57.6194	54.8601	132.982	-207.348	100.267	-80.8898	165.102	-123.328	221.136	-157.997	115.408	10.2781	-79.9564	-86.9923	319.267	-43.6485	309.526	-44.3923	129.054	-42.3212	-6.69524	-148.303	193.34	-125.506	131.303	-148.947	77.9834
485	5	1287.24	5.57208	3.25618	73.3694	52.1138	-71.6107	-106.934	-113.652	69.7234	136.441	59.4722	55.1747	135.01	-209.951	101.109	-81.7364	165.55	-120.225	236.012	-178.471	130.434	-0.351071	-83.9236	-91.6887	331.347	-54.9001	320.816	-55.8792	131.993	-48.1572	-3.56776	-155.434	166.575	-95.3316	151.686	-173.384	73.283
485	6	1036.98	5.57022	3.26053	72.4802	51.5635	-71.6107	-106.934	-113.652	69.7234	136.441	59.4722	55.1747	135.01	-209.951	101.109	-81.7364	165.55	-120.225	236.012	-178.471	130.434	-0.351071	-83.9236	-92.2023	333.303	-56.6794	322.043	-57.2581	132.411	-51.0962	16.4084	-168.977	186.711	-120.332	135.024	-158.391	75.0993
486	1	836.155	5.49192	3.1284	71.9063	51.7253	-76.3623	-117.968	-103.811	82.89	121.794	56.4515	55.2292	135.337	-210.382	101.248	-81.8741	165.634	-116.232	256.869	-203.702	143.732	-9.13802	-86.7643	-92.1906	333.805	-57.9148	326.124	-60.741	131.925	-51.1036	16.5116	-168.94	187.126	-120.905	134.713	-158.109	75.23
486	2	1054.03	5.55164	3.15507	72.3013	50.7328	-75.0881	-117.08	-104.612	80.4245	124.784	56.9545	55.5308	130.887	-205.477	102.746	-83.5252	165.056	-116.295	257.178	-203.985	144.292	-9.63659	-86.7152	-91.9299	333.047	-57.2207	325.641	-60.2118	131.722	-49.578	-5.61026	-149.633	162.491	-96.2543	136.323	-159.189	75.1241
486	3	1134.12	5.58981	3.20149	72.6087	54.2727	-73.7237	-114.001	-106.927	75.4656	129.974	58.1641	57.3631	149.943	-229.566	105.509	-86.2846	169.602	-119.398	251.904	-194.818	146.622	-14.0925	-83.7626	-88.2255	318.786	-43.4847	311.15	-45.4997	129.924	-49.14	-5.44753	-150.388	164.181	-97.1564	138.242	-160.741	74.8218
486	4	1152	5.51599	3.16824	73.4619	54.0696	-73.4417	-111.624	-108.893	73.6868	131.63	58.6531	57.2956	149.517	-228.998	105.401	-86.1663	169.474	-116.034	238.123	-182.419	123.424	6.01519	-85.7296	-86.9286	320.498	-46.5232	313.418	-46.1585	127.769	-49.0061	-5.04488	-151.127	165.31	-97.7311	139.706	-161.965	74.5663
486	5	1178.6	5.57079	3.24356	75.3037	54.4811	-72.9218	-107.091	-112.686	70.2432	134.932	59.3058	57.1676	148.741	-227.965	105.201	-85.9506	169.244	-116.236	240.53	-185.034	127.532	2.47914	-85.7294	-93.7975	341.436	-65.8426	332.259	-66.1768	132.253	-47.5969	-4.9097	-152.429	171.191	-101.666	143.454	-165.379	73.6909
486	6	1029.53	5.56909	3.2503	74.3759	54.3766	-72.9218	-107.091	-112.686	70.2432	134.932	59.3058	57.1676	148.741	-227.965	105.201	-85.9506	169.244	-116.236	240.53	-185.034	127.532	2.47914	-85.7294	-93.7999	341.447	-65.8524	332.263	-66.1827	132.255	-51.2584	18.0098	-168.487	191.223	-126.666	127.523	-151.488	75.597
487	1	928.389	5.54326	3.19724	72.2241	51.1213	-73.1132	-110.828	-109.477	70.2601	135.039	58.9942	54.0874	131.029	-204.386	99.3554	-79.714	164.203	-116.09	244.444	-189.255	132.449	-1.57157	-85.791	-93.1219	339.252	-63.8717	331.145	-65.033	131.757	-51.2548	17.9661	-168.6	190.9	-126.164	128.009	-151.93	75.4561
487	2	1073.02	5.52	3.20197	70.3557	48.5152	-69.9842	-98.778	-122.02	69.66	136.785	59.3965	55.3413	108.638	-179.386	106.02	-87.1014	161.072	-115.984	244.387	-189.297	132.073	-1.18425	-85.8853	-93.1227	339.242	-63.8603	331.12	-65.0094	131.761	-51.2548	17.9661	-168.6	190.9	-126.164	128.009	-151.93	75.4561
487	3	1164.53	5.63224	3.29357	71.3268	50.9247	-68.8033	-99.6978	-120.637	66.6404	140.422	60.2046	55.6242	115.002	-187.237	106.006	-86.976	162.384	-118.287	241.589	-183.72	134.565	-5.04648	-83.6734	-92.156	335.507	-60.2462	327.123	-60.904	131.287	-51.7912	37.3416	-186.008	215.847	-150.828	128.257	-152.169	75.9752
487	4	994.881	5.43396	3.15595	69.199	48.0373	-68.8033	-99.6978	-120.637	66.6404	140.422	60.2046	53.5265	96.168	-162.237	103.331	-85.2408	158.068	-117.326	238.03	-180.571	128.953	-0.175809	-84.3044	-89.5132	335.613	-62.429	328.226	-59.5665	127.691	-51.765	37.4487	-186.135	216.003	-150.957	128.26	-152.169	75.9752
487	5	1073.15	5.51941	3.23297	68.0797	49.0929	-67.4455	-97.3767	-122.208	62.964	144.35	61.3279	53.616	98.8763	-165.61	103.155	-84.9736	158.623	-117.278	239.747	-182.436	130.687	-1.60752	-84.2646	-84.7774	310.851	-39.1038	318.575	-48.7567	123.982	-53.448	33.7076	-180.406	213.409	-150.983	126.412	-152.052	76.5242
487	6	1136.27	5.57168	3.26009	68.1396	47.0734	-66.9669	-97.7082	-121.863	61.3589	146.203	61.5767	53.9321	100.913	-168.06	103.836	-85.7482	159.152	-117.238	240.561	-183.259	131.624	-2.44018	-84.2199	-84.8119	310.972	-39.2161	318.682	-48.8726	124.004	-51.5844	9.63749	-155.647	188.947	-128.533	111.496	-137.96	77.7491
488	1	774.524	5.40448	3.09035	68.3418	47.8483	-74.1042	-116.993	-105.29	81.6727	124.554	56.3391	54.2325	122.438	-193.06	103.566	-84.4053	162.371	-115.229	251.352	-196.361	139.186	-7.51052	-85.6423	-84.8119	310.972	-39.2161	318.682	-48.8726	124.004	-51.5844	9.63749	-155.647	188.947	-128.533	111.496	-137.96	77.7491
488	2	1006.42	5.48944	3.16158	68.316	46.4012	-69.7099	-105.995	-116.08	72.5876	135.404	57.9163	55.8728	102.089	-171.025	110.921	-92.4338	159.767	-114.007	251.895	-198.147	136.498	-4.44483	-86.7086	-88.507	322.597	-49.8779	327.554	-58.733	126.775	-51.6262	9.92715	-155.934	191.58	-132.09	114.74	-141.042	78.6917
488	3	1028.52	5.56079	3.20527	67.207	48.1941	-68.5912	-101.008	-120.25	68.0908	139.902	58.9506	55.6814	111.9	-182.466	109.799	-90.8569	161.284	-119.02	245.278	-185.736	142.093	-12.7827	-82.2288	-82.6018	300.555	-28.7683	305.891	-36.1976	123.472	-48.3892	1.96847	-151.028	191.165	-129.404	119.033	-143.282	78.0415
488	4	1053.3	5.46048	3.16501	68.6269	47.6896	-68.4749	-98.9715	-121.943	67.1205	140.695	59.2732	55.7806	112.871	-183.641	110.151	-91.1624	161.42	-116.385	228.743	-170.05	118.792	6.87866	-83.8022	-81.6318	306.653	-36.3965	310.983	-39.399	121.18	-48.4568	2.31024	-151.142	193.006	-131.511	119.727	-143.948	78.3687
488	5	1245.09	5.59707	3.41644	71.6034	49.99	-67.7345	-87.4254	-132.028	65.1334	142.265	60.312	56.019	118.006	-189.903	110.329	-91.1423	162.201	-114.607	237.302	-181.664	128.455	-0.651232	-85.6787	-88.2852	321.528	-49.7917	330.473	-60.5238	125.772	-52.8789	-2.62304	-146.946	175.686	-114.98	133.855	-161.119	77.052
488	6	1189.9	5.59477	3.42053	70.8795	50.4626	-67.7345	-87.4254	-132.028	65.1334	142.265	60.312	56.019	118.006	-189.903	110.329	-91.1423	162.201	-114.607	237.302	-181.664	128.455	-0.651232	-85.6787	-88.2852	321.528	-49.7917	330.473	-60.5238	125.772	-57.2203	22.377	-165.716	192.702	-134.951	121.814	-151.537	77.4996
489	1	1053.11	5.57531	3.36953	70.1238	53.2446	-69.4234	-92.9395	-127.207	68.5998	138.293	59.2605	57.1934	130.664	-205.7	112.546	-93.1226	164.936	-113.611	246.566	-192.392	137.32	-7.40898	-86.3651	-81.6939	299.389	-28.932	310	-38.8368	121.438	-57.2076	22.2462	-165.739	192.26	-134.369	122.17	-151.838	77.3811
489	2	1251.12	5.55344	3.36988	68.6702	51.0102	-67.3795	-82.2265	-138.851	67.9341	139.928	58.8192	57.8646	108.557	-180.7	116.723	-97.9756	161.701	-113.176	246.263	-192.474	135.824	-5.8932	-86.7353	-82.3846	301.047	-30.3675	310.644	-39.7465	122.123	-57.2076	22.2462	-165.739	192.26	-134.369	122.17	-151.838	77.3811
489	3	1298.58	5.65171	3.4427	69.8474	53.5578	-66.3699	-83.0942	-137.642	64.6397	143.748	59.5644	58.1376	112.003	-185.033	116.943	-98.1745	162.494	-114.148	245.645	-190.779	137.352	-7.81898	-85.8538	-83.0037	303.094	-32.2375	312.187	-41.465	122.582	-58.8157	44.0127	-185.016	217.59	-159.801	123.218	-153.26	77.6126
489	4	1367.98	5.44512	3.33066	70.0432	51.1028	-65.951	-80.0234	-140.066	61.8422	146.442	60.2342	56.5579	95.4874	-163.362	115.429	-97.8252	158.761	-110.516	230.169	-176.522	114.406	11.0841	-87.7101	-80.3242	313.719	-45.8839	319.428	-44.9472	117.712	-58.6954	43.9491	-185.493	218.077	-160.067	125.591	-155.305	77.5966
489	5	1440.94	5.51628	3.42796	70.9631	51.4899	-65.2146	-76.8712	-142.73	59.9587	148.343	60.8417	56.5744	97.5076	-165.824	115.342	-97.6185	159.122	-110.233	232.379	-179.155	116.272	9.66202	-87.8443	-87.4908	334.393	-65.369	341.115	-68.3384	122.541	-58.8541	41.665	-182.876	217.099	-159.761	125.446	-155.58	77.9976
489	6	1435.2	5.51686	3.42059	70.3863	48.897	-65.2146	-76.8712	-142.73	59.9587	148.343	60.8417	56.5744	97.5076	-165.824	115.342	-97.6185	159.122	-110.233	232.379	-179.155	116.272	9.66202	-87.8443	-87.4908	334.393	-65.369	341.115	-68.3384	122.541	-57.0427	19.9612	-160.806	192.099	-135.598	110.785	-141.7	78.2667
490	1	1034.62	5.40115	3.20118	69.7197	49.074	-71.5354	-97.6894	-123.755	75.2614	131.634	57.0047	56.9629	115.562	-187.519	114.746	-96.1668	162.373	-108.269	244.995	-194.046	125.624	2.71916	-88.8045	-81.7014	315.093	-46.8151	321.131	-47.3908	118.838	-57.0557	20.0795	-161.786	191.814	-134.859	114.808	-145.181	77.865
490	2	1156.9	5.48646	3.30412	70.6084	49.7329	-70.0484	-93.2109	-127.574	70.8439	136.263	58.0456	57.2583	113.645	-185.619	115.874	-97.3381	162.221	-107.667	247.906	-197.83	127.869	1.22784	-89.3212	-88.9046	337.749	-68.0708	341.515	-69.6588	123.845	-57.0702	20.2246	-162.202	191.369	-134.15	115.651	-145.904	77.6215
490	3	1040.33	5.51581	3.33636	72.4919	51.6215	-69.5588	-91.4589	-128.776	67.0963	140.215	58.5206	57.0069	134.761	-211.003	113.062	-93.6194	166.324	-115.412	237.762	-179.19	133.884	-8.40636	-82.879	-87.267	327.077	-57.1296	327.557	-55.8811	124.121	-56.612	16.768	-159.888	188.655	-131.377	119.274	-148.896	77.7571
490	4	972.999	5.4048	3.26058	70.4458	48.2984	-69.5588	-91.4589	-128.776	67.0963	140.215	58.5206	54.0853	115.715	-186.003	107.289	-87.9353	161.358	-114.911	235.711	-177.396	130.989	-5.91128	-83.2548	-86.3267	327.739	-58.4237	328.066	-55.5896	122.879	-56.6103	16.7554	-159.878	188.643	-131.364	119.274	-148.896	77.7571
490	5	1234.91	5.49591	3.43602	71.6406	53.8261	-69.808	-80.8843	-138.165	62.6399	143.903	58.8936	54.647	120.539	-191.757	109.725	-90.2383	161.939	-112.818	246.234	-192.706	146.253	-15.8388	-86.9274	-82.2555	308.395	-40.3067	319.557	-46.0362	120.059	-61.6429	20.8507	-171.05	164.154	-103.941	147.971	-178.526	73.8778
490	6	1138.89	5.49336	3.44607	71.1239	53.6575	-69.808	-80.8843	-138.165	62.6399	143.903	58.8936	54.647	120.539	-191.757	109.725	-90.2383	161.939	-112.818	246.234	-192.706	146.253	-15.8388	-86.9274	-82.2555	308.395	-40.3067	319.557	-46.0362	120.059	-60.3274	31.7094	-178.662	188.568	-128.941	136.941	-168.208	74.8663
491	1	1075.94	5.54873	3.47809	73.1655	55.5484	-70.6568	-83.5017	-134.992	62.0444	144.125	58.7191	56.0742	135.234	-210.113	112.29	-92.5839	165.11	-112.894	250.771	-197.573	151.952	-20.5049	-86.9455	-88.4041	329.831	-60.53	338.679	-66.7572	124.056	-60.3257	31.0993	-177.531	189.289	-130.351	135.855	-167.25	75.4013
491	2	1361.39	5.60599	3.5013	72.5858	53.6949	-69.0892	-76.4942	-142.116	57.3643	149.641	58.8167	57.2609	115.412	-188.05	117.331	-98.3491	162.397	-109.469	243.276	-192.777	133.913	-3.51717	-89.6239	-88.903	326.934	-57.1316	332.153	-60.8282	125.544	-60.3204	30.8504	-177.147	189.405	-130.657	135.52	-166.958	75.5494
491	3	1316.7	5.69035	3.55292	73.8879	57.5247	-68.185	-74.6606	-142.831	52.0351	155.247	59.8284	57.5803	133.013	-209.218	117.455	-97.7315	165.685	-116.427	234.995	-176.605	138.912	-12.0819	-83.4989	-85.7519	313.147	-43.6913	316.322	-44.6309	124.456	-58.7818	43.8927	-190.031	214.826	-154.823	139.42	-169.605	76.0377
491	4	1262.6	5.56573	3.46965	72.0445	54.5428	-68.185	-74.6606	-142.831	52.0351	155.247	59.8284	54.6717	113.962	-184.218	111.887	-92.3303	160.737	-115.954	232.041	-173.91	135.522	-9.20081	-83.9078	-84.697	315.267	-46.5693	318	-45.2942	122.848	-58.6909	44.7365	-190.931	215.888	-155.775	139.449	-169.605	76.0377
491	5	1260.14	5.51541	3.42511	72.8692	51.9442	-66.5118	-81.5999	-136.415	55.0071	153.106	60.6268	54.0231	110.504	-180.493	107.913	-88.4183	160.813	-115.121	229.952	-172.207	129.421	-3.43969	-84.1886	-94.8089	352.299	-80.4275	340.527	-71.4134	131.266	-58.762	32.749	-176.549	212.795	-157.461	134.686	-163.176	80.7273
491	6	1234.93	5.516	3.42023	72.4749	49.8432	-66.5118	-81.5999	-136.415	55.0071	153.106	60.6268	54.0231	110.504	-180.493	107.913	-88.4183	160.813	-115.121	229.952	-172.207	129.421	-3.43969	-84.1886	-94.8089	352.299	-80.4277	340.527	-71.4135	131.267	-56.5497	12.2888	-157.448	188.3	-132.461	125.807	-154.316	80.1204
492	1	901.008	5.37482	3.19003	71.9825	49.7409	-73.3106	-104.081	-116.252	74.0369	132.546	56.4267	55.1283	129.618	-203.707	109.271	-89.2107	164.415	-112.262	242.13	-187.196	135.128	-6.87411	-85.8133	-90.7113	338.292	-67.1409	327.648	-57.9962	128.544	-56.5764	12.4951	-157.618	190.414	-135.053	127.72	-156.117	80.6376
492	2	1116	5.43818	3.21918	70.0458	47.7722	-70.6939	-97.258	-123.3	69.5789	138.162	56.978	56.4278	108.983	-180.719	114.688	-95.4533	161.585	-110.921	242.076	-188.382	131.759	-3.27556	-86.9125	-90.1514	332.949	-61.5197	319.272	-49.975	129.224	-56.5536	12.3948	-157.579	190.269	-134.857	127.836	-156.206	80.6046
492	3	1093.23	5.54372	3.32951	69.3265	51.2709	-69.1564	-90.9775	-128.463	63.3449	144.528	58.3421	56.4326	125.111	-199.802	114.093	-94.1617	164.292	-116.465	237.637	-177.936	138.708	-12.541	-82.1544	-83.9655	310.782	-40.4711	297.92	-27.6622	125.861	-56.6248	13.0316	-158.236	190.65	-135.139	128.102	-156.449	80.5095
492	4	1018.57	5.43025	3.25455	68.1173	48.4167	-68.4566	-90.2657	-128.698	60.4254	147.571	59.0404	53.7415	107.531	-176.648	108.919	-89.3986	159.988	-115.647	233.329	-174.045	132.865	-7.45792	-82.7733	-82.9119	314.566	-45.363	303.147	-31.3564	123.573	-56.6282	13.0668	-158.354	190.514	-134.92	128.349	-156.663	80.4438
492	5	1613	5.53473	3.4363	72.4719	55.2439	-69.1198	-73.858	-143.137	53.531	152.962	59.6719	54.769	116.809	-187.255	114.879	-94.9405	160.553	-114.153	233.798	-178.031	132.739	-3.10882	-86.1702	-84.793	318.885	-49.458	308.822	-37.2493	124.77	-59.5013	28.6137	-186.181	162.221	-96.3217	156.559	-184.495	72.7031
492	6	1418.43	5.53303	3.44805	71.9422	54.8277	-69.1198	-73.858	-143.137	53.531	152.962	59.6719	54.769	116.809	-187.255	114.879	-94.9405	160.553	-114.153	233.798	-178.031	132.739	-3.10882	-86.1702	-84.793	318.885	-49.458	308.822	-37.2493	124.77	-56.783	35.2526	-190.888	187.221	-121.057	147.38	-175.417	73.6741
493	1	1192.04	5.5599	3.4501	73.5449	56.9252	-70.7023	-81.4287	-135.414	58.4543	147.719	59.0475	56.4895	137.328	-212.604	117.824	-97.4351	164.765	-113.661	237.737	-182.625	135.314	-4.95222	-86.4182	-84.9635	319.464	-49.9949	309.326	-37.7845	124.875	-56.8227	34.9977	-190.378	188.066	-122.498	147.653	-175.9	74.6535
493	2	1410.69	5.52116	3.43339	72.1867	54.7629	-69.8319	-71.5949	-146.352	60.2419	146.384	57.8859	57.2514	115.123	-187.604	120.877	-101.3	161.716	-111.36	234.815	-181.878	126.304	4.12137	-88.5529	-85.4356	320.632	-51.0367	310.036	-38.6428	125.293	-56.8227	34.9977	-190.378	188.066	-122.498	147.653	-175.9	74.6535
493	3	1380.14	5.65037	3.53601	75.7154	58.0258	-68.8461	-68.3303	-148.335	53.2685	153.917	58.8543	57.8469	136.15	-213.081	122.296	-101.654	165.722	-118.438	228.514	-167.488	133.188	-6.68684	-82.0176	-88.1674	328.688	-58.4616	316.547	-45.8392	127.334	-52.2223	36.311	-192.759	211.32	-143.551	150.482	-176.834	75.7628
493	4	1370.13	5.61942	3.51392	74.0555	55.6623	-68.0525	-67.3152	-148.882	50.7695	156.616	59.5189	54.9189	118.163	-189.858	115.527	-94.8401	161.22	-118.111	228.957	-168.189	132.99	-6.43149	-82.1879	-87.5425	328.529	-58.6442	316.794	-45.6372	126.527	-52.1783	35.5804	-191.984	211.286	-143.761	150.623	-177.034	76.1485
493	5	1370.37	5.66935	3.55904	72.1725	57.1151	-67.713	-64.5926	-151.318	49.2453	158.133	59.7649	55.0186	119.33	-191.309	115.717	-95.005	161.459	-117.745	235.615	-175.829	141.26	-13.4949	-82.6259	-80.4992	304.943	-36.6929	299.324	-26.2147	121.281	-52.4464	31.6127	-187.07	210.123	-143.934	149.247	-176.557	76.649
493	6	1410.78	5.67771	3.53401	70.695	58.5011	-67.7462	-62.1349	-153.671	48.5408	158.719	59.7778	55.1395	120.609	-192.813	116.125	-95.3727	161.64	-117.132	238.307	-179.216	142.989	-14.5165	-83.2059	-73.1928	287.2	-20.1079	276.816	-3.91625	117.846	-52.603	23.8592	-178.388	200.383	-135.839	142.663	-168.105	77.1912
494	1	1259.25	5.57903	3.44391	71.5911	60.0362	-70.2119	-72.1381	-144.965	56.8917	149.921	58.0772	57.2087	140.482	-217.813	119.843	-98.8383	166.117	-116.41	243.568	-185.364	147	-17.4447	-83.6081	-73.1928	287.2	-20.1079	276.816	-3.91625	117.846	-52.603	23.8592	-178.388	200.383	-135.839	142.663	-168.105	77.1912
494	2	1519.09	5.6167	3.47634	71.2321	58.1145	-69.4389	-60.352	-157.312	55.4863	151.64	57.298	58.0662	120.202	-194.891	123.127	-103.01	163.29	-113.204	234.349	-178.986	128.264	0.60599	-86.6061	-73.7147	290.084	-22.7398	280.264	-7.55413	117.904	-52.5392	23.1651	-177.502	200.73	-136.617	142.249	-167.668	77.6226
494	3	1413.24	5.58684	3.48064	73.0534	59.618	-69.4389	-60.352	-157.312	55.4863	151.64	57.298	59.4008	140.63	-219.891	126.683	-105.908	167.317	-118.92	226.918	-165.106	132.248	-6.54529	-81.588	-76.1234	296.288	-28.2454	283.934	-12.0447	120.311	-51.7929	22.7651	-177.418	203.084	-138.534	142.647	-167.668	77.6226
494	4	1443.27	5.6594	3.53646	74.9523	61.7462	-68.1632	-60.0685	-156.901	50.7535	156.953	58.2558	59.3509	140.309	-219.482	126.555	-105.779	167.239	-118.48	224.655	-163.032	128.761	-3.59929	-81.7579	-76.362	303.213	-35.8092	292.095	-18.9928	118.856	-52.7551	46.2343	-199.247	228.069	-163.522	143.193	-168.886	78.1179
494	5	1483.87	5.70255	3.61307	76.8907	60.6831	-68.1076	-57.0088	-159.782	49.8516	157.709	58.3576	59.318	140.109	-219.225	126.476	-105.698	167.188	-117.516	227.979	-167.286	129.834	-3.94381	-82.4386	-84.2123	315.751	-46.5932	316.671	-44.2664	123.064	-54.4531	40.3318	-191.044	224.447	-162.501	140.994	-169.461	78.455
494	6	1466.25	5.72076	3.62058	75.1332	62.2124	-68.0587	-54.2802	-162.396	49.7265	157.756	58.3695	59.2804	139.892	-218.949	126.372	-105.591	167.134	-116.748	230.642	-170.778	130.869	-4.37101	-83.0142	-76.7526	293.273	-25.4945	295.014	-21.1412	118.266	-53.6727	36.7519	-187.914	224.147	-162.071	141.577	-169.118	78.9123
495	1	1329.35	5.598	3.44038	72.8389	60.5354	-71.7851	-68.8693	-149.466	61.8555	144.757	56.0829	58.4371	134.718	-212.334	124.264	-103.448	165.852	-112.675	251.645	-195.964	142.728	-12.389	-84.9573	-76.3185	292.045	-24.5913	294.421	-20.1163	117.822	-54.8324	38.9994	-189.134	224.156	-162.586	141.68	-169.403	78.719
495	2	1618.07	5.64333	3.444	72.5845	59.1687	-71.2162	-65.4125	-152.805	58.4222	148.595	56.1951	59.0984	114.65	-189.395	126.907	-106.991	162.898	-107.751	243.392	-192.005	121.029	8.8595	-89.2726	-77.9069	295.356	-27.4317	295.825	-22.1612	119.447	-54.185	41.0747	-191.48	230.784	-169.017	142.959	-170.238	79.0312
495	3	1435.76	5.60659	3.42991	73.9247	59.9971	-71.2162	-65.4125	-152.805	58.4222	148.595	56.1951	59.4756	135.091	-214.395	126.356	-105.474	167.2	-116.032	232.252	-171.941	127.459	-1.77408	-82.41	-79.4705	299.607	-31.2558	298.253	-25.1909	121.004	-51.6859	36.6338	-188.42	235.257	-172.322	144.306	-170.238	79.0312
495	4	1497.47	5.62937	3.42959	73.0863	58.0001	-70.6301	-63.0867	-154.367	53.2257	154.013	56.8112	56.7151	117.377	-191.696	119.507	-98.656	162.771	-115.919	232.739	-172.517	128.006	-2.3583	-82.4048	-79.7674	302.387	-34.1156	301.279	-28.0117	120.754	-51.3858	35.4912	-187.792	235.835	-172.944	146.506	-172.177	79.4499
495	5	1545.58	5.7282	3.56757	74.6256	57.7796	-69.468	-60.4932	-156.529	50.0479	157.212	57.8324	56.8629	118.783	-193.455	119.829	-98.9209	163.1	-116.706	246.806	-188.321	154.474	-25.7899	-83.0495	-85.5825	314.45	-45.0628	318.547	-45.9546	124.17	-54.4288	30.2462	-179.087	229.595	-170.307	142.662	-172.486	79.7379
495	6	1543.16	5.72676	3.55882	73.7139	55.0739	-69.468	-60.4932	-156.529	50.0479	157.212	57.8324	56.8629	118.783	-193.455	119.829	-98.9209	163.1	-116.706	246.806	-188.321	154.474	-25.7899	-83.0495	-85.5825	314.45	-45.0628	318.547	-45.9546	124.17	-51.685	9.91244	-158.538	204.676	-145.307	125.578	-156.084	79.2491
496	1	1416.38	5.7664	3.58136	75.4564	57.8974	-69.4603	-66.4723	-150.69	49.5815	158	58.1514	58.9074	138.473	-218.14	123.753	-102.518	167.464	-116.591	249.878	-191.761	157.234	-27.8865	-83.1571	-85.6798	314.779	-45.3718	318.833	-46.2636	124.234	-51.659	9.77977	-158.239	206.079	-147.092	125.939	-156.663	79.8382
496	2	1636.32	5.79335	3.61132	75.2169	57.9263	-69.0055	-59.0522	-158.22	47.7034	159.899	57.9706	59.2938	125.405	-203.089	125.536	-104.902	165.475	-113.933	237.568	-181.324	135.104	-7.5118	-85.3405	-85.7149	314.298	-44.8629	317.871	-45.3553	124.437	-55.3876	29.5312	-174.62	222.141	-165.207	126.579	-158.467	80.3126
496	3	1558.27	5.75089	3.59211	77.1734	60.6876	-69.0055	-59.0522	-158.22	47.7034	159.899	57.9706	61.376	145.57	-228.089	131.15	-110.215	169.734	-117.199	232.955	-173.032	136.822	-10.9614	-82.5289	-85.7381	314.37	-44.9298	317.932	-45.4222	124.454	-54.1731	29.1418	-175.003	226.281	-168.728	127.529	-158.467	80.3126
496	4	1513.17	5.71334	3.58237	80.1617	64.42	-68.1816	-56.3498	-160.331	43.3095	164.538	58.6081	63.9745	162.756	-249.221	140.004	-119.664	173.81	-116.286	231.74	-172.51	134.65	-9.06819	-83.1404	-83.9196	317.774	-49.6255	320.522	-46.4092	121.689	-53.8657	27.7661	-174.009	227.512	-170.23	129.741	-160.424	80.8129
496	5	1551.42	5.76609	3.65863	80.253	64.6993	-68.1938	-53.6165	-162.79	41.7444	165.887	58.764	63.7187	161.087	-246.936	139.91	-119.516	173.245	-116.438	244.295	-186.759	160.394	-32.0152	-83.869	-83.9242	317.779	-49.6301	320.526	-46.4139	121.694	-56.193	23.8433	-167.974	223.449	-168.614	129.742	-162.751	80.9778
496	6	1511.42	5.76593	3.65547	79.9689	63.0101	-68.1938	-53.6165	-162.79	41.7444	165.887	58.764	63.7187	161.087	-246.936	139.91	-119.516	173.245	-116.438	244.295	-186.759	160.394	-32.0152	-83.869	-83.9266	317.781	-49.6325	320.529	-46.4163	121.696	-51.3005	0.4878	-147.824	200.943	-143.614	122.041	-153.86	80.2918
497	1	1487.74	5.6154	3.62252	79.2153	62.436	-69.4262	-46.2135	-170.565	44.6609	162.3	57.818	61.4694	153.06	-235.277	135.72	-114.635	169.592	-111.329	234.823	-185.269	142.759	-10.542	-92.3649	-73.4334	306.092	-36.8248	315.257	-41.2375	110.591	-51.1903	0.10703	-146.195	204.41	-148.187	119.004	-151.086	81.264
497	2	1747.1	5.8541	3.73223	75.9165	61.4422	-69.6641	-40.303	-176.431	43.5375	163.289	57.5639	61.4094	131.756	-210.574	135.753	-115.473	166.287	-110.897	238.82	-189.862	145.921	-12.9118	-92.7068	-73.7122	289.787	-20.342	296.026	-22.8759	114.764	-51.3962	0.998829	-146.391	206.906	-151.402	118.215	-150.44	81.9024
497	3	1615.41	5.86293	3.76023	78.5986	64.734	-69.4117	-37.7454	-178.791	42.1065	164.785	57.7288	64.0099	150.514	-234.151	143.318	-122.918	170.663	-111.426	238.961	-189.395	146.881	-14.0543	-92.1655	-74.2737	292.322	-22.6931	297.526	-24.5467	115.167	-50.8377	-0.639731	-145.043	207.484	-151.891	118.534	-150.583	82.279
497	4	1702.92	5.8418	3.74474	79.5799	63.9917	-69.4117	-37.7454	-178.791	42.1065	164.785	57.7288	64.0099	150.514	-234.151	143.318	-122.918	170.663	-110.865	234.407	-184.818	140.149	-8.56571	-92.2615	-74.2734	294.979	-25.8599	299.769	-26.1992	114.67	-44.1491	-25.6397	-125.764	195.942	-136.852	121.063	-150.583	82.279
497	5	2210.79	5.89525	3.83302	80.3893	65.2483	-70.2829	-33.5801	-183.136	42.8646	163.699	57.0253	63.3952	147.233	-229.831	141.894	-121.379	169.586	-109.803	237.366	-190.002	138.148	-4.84919	-94.0691	-76.241	303.809	-35.289	299.412	-24.3851	116.248	-46.1756	-18.8817	-142.875	167.898	-100.26	147.265	-177.355	76.8678
497	6	1861.02	5.8867	3.842	79.7447	65.5824	-70.2419	-33.013	-183.81	42.904	163.658	57.0039	63.0806	148.159	-230.252	140.644	-119.817	169.556	-109.588	237.316	-190.087	137.63	-4.2958	-94.232	-76.4888	304.455	-35.9649	299.715	-24.8869	116.565	-56.1164	5.91058	-161.299	156.1	-95.6645	140.693	-173.596	76.9821
498	1	1704.79	5.76396	3.68625	77.8735	64.1676	-73.1014	-47.9557	-170.346	53.8303	152.199	55.162	63.0384	147.9	-229.908	140.573	-119.738	169.472	-109.717	259.14	-213.171	162.664	-24.8499	-93.5387	-76.691	305.445	-37.1617	301.389	-26.2629	116.42	-56.0435	6.02105	-161.407	158.955	-97.9953	142.363	-174.739	76.8412
498	2	1684.33	5.70976	3.65046	77.8969	63.427	-73.1068	-47.9267	-170.381	53.8538	152.175	55.1533	63.025	147.057	-228.926	140.54	-119.737	169.336	-106.8	246.564	-201.636	137.664	-3.13681	-94.8256	-76.6911	305.444	-37.1608	301.388	-26.2617	116.42	-56.0435	6.02052	-161.407	158.954	-97.9944	142.363	-174.739	76.8412
498	3	1818.1	5.75419	3.70885	78.0828	61.0047	-73.2845	-29.3361	-189.715	51.9162	153.997	53.5958	58.6047	129.295	-205.919	126.692	-105.165	164.575	-115.326	238.413	-183.471	145.543	-15.532	-86.8476	-82.3498	319.982	-50.5975	311.385	-38.1265	121.679	-52.9874	4.77052	-163.065	168.018	-103.634	147.231	-177.324	76.282
498	4	1828.61	5.6626	3.6809	79.2236	61.0751	-73.6059	-27.2056	-191.966	52.01	153.793	53.2968	58.7159	130.033	-206.834	127.038	-105.506	164.73	-112.348	225.202	-172.027	125.421	1.89553	-88.7782	-80.7773	323.033	-55.2144	315.768	-40.6959	118.842	-52.6929	5.35788	-163.825	170.128	-105.273	147.795	-177.718	76.1778
498	5	1794.59	5.65043	3.65933	77.7552	62.0413	-73.847	-26.0556	-193.229	52.3416	153.403	53.059	58.8527	131.04	-208.053	127.502	-105.956	164.905	-111.16	233.072	-183.686	136.47	-5.45058	-92.8132	-71.3011	305.601	-37.785	301.462	-25.8575	111.723	-52.4461	2.34827	-159.074	171.162	-106.938	139.697	-169.84	75.9022
498	6	1794.84	5.64243	3.65674	76.7765	62.6471	-73.847	-26.0556	-193.229	52.3416	153.403	53.059	58.8527	131.04	-208.053	127.502	-105.956	164.905	-111.16	233.072	-183.686	136.47	-5.45058	-92.8132	-69.5543	300.929	-33.4216	295.941	-20.2959	110.871	-53.9131	22.2503	-174.293	194.662	-131.938	128.884	-159.838	76.5579
499	1	1670.41	5.67032	3.67135	79.0473	65.5862	-73.4265	-26.9341	-191.962	49.3831	156.466	53.5647	61.6304	149.41	-231.584	134.265	-112.732	169.522	-111.255	235.362	-185.98	139.327	-7.91151	-92.6325	-69.9016	302.851	-35.2528	297.977	-22.422	110.962	-53.8954	21.9988	-173.877	194.945	-132.454	128.539	-159.538	76.7628
499	2	1743.9	5.71021	3.69227	78.6652	66.1815	-73.4269	-26.9325	-191.964	49.3842	156.465	53.5642	61.5866	141.643	-222.539	134.322	-113.112	168.283	-110.381	232.432	-183.83	134.187	-3.07579	-93.4876	-70.2554	302.011	-34.3771	296.757	-21.3781	111.677	-54.8816	43.2997	-192.899	219.945	-157.108	128.324	-159.538	76.7628
499	3	1754.39	5.72277	3.67959	77.1745	63.5444	-72.2024	-27.9488	-190.188	45.4315	160.755	54.7057	58.1121	123.838	-199.444	125.305	-103.758	163.431	-111.661	233.035	-182.917	136.901	-6.24146	-92.0895	-70.6862	304.166	-36.3823	298.643	-23.3743	111.84	-54.6805	42.1378	-191.952	221.138	-158.668	130.331	-161.378	77.2674
499	4	1772.38	5.64637	3.66163	79.6917	64.054	-72.3956	-26.6876	-191.532	45.5856	160.543	54.5161	58.222	124.652	-200.445	125.649	-104.089	163.59	-108.813	220.759	-171.363	114.593	12.1204	-92.4931	-72.2092	316.592	-51.1996	312.468	-34.5048	110.179	-53.7405	48.6648	-199.399	228.673	-165.773	131.907	-163.097	77.5683
499	5	1798.52	5.67491	3.70388	80.8811	63.8222	-72.5933	-24.9722	-193.347	45.689	160.39	54.2823	58.3344	125.522	-201.533	125.959	-104.39	163.779	-108.118	224.368	-175.755	116.863	10.4538	-92.8591	-79.419	334.543	-67.9836	333.952	-57.6652	114.876	-53.982	44.2153	-194.273	227.605	-165.855	132.272	-164.016	78.0852
499	6	1855.62	5.67343	3.69103	79.956	61.2135	-72.5933	-24.9722	-193.347	45.689	160.39	54.2823	58.3344	125.522	-201.533	125.959	-104.39	163.779	-108.118	224.368	-175.755	116.863	10.4538	-92.8591	-80.1172	337.032	-70.3317	335.773	-59.8395	115.506	-53.3696	25.3291	-172.79	202.605	-142.778	110.785	-144.041	78.3231
500	1	1730.62	5.67712	3.66695	81.0513	63.3872	-73.3052	-30.5316	-188.226	46.3119	159.81	53.9029	60.9206	143.807	-225.042	131.843	-110.213	168.485	-107.783	231.599	-183.302	123.929	4.41679	-92.4896	-79.4389	335.256	-68.6538	334.192	-58.1354	114.956	-53.3013	24.7661	-172.098	202.765	-143.148	110.436	-143.733	78.5525
500	2	1936.48	5.78034	3.68389	79.2344	60.9804	-73.3074	-30.5203	-188.239	46.3196	159.802	53.8997	60.9088	122.337	-200.042	132.397	-111.713	165.082	-106.869	230.456	-182.978	120.672	7.61863	-93.3072	-84.8307	338.952	-71.4116	335.291	-61.3394	121.731	-53.8264	31.8914	-178.361	210.662	-151.083	110.295	-143.733	78.5525
500	3	1832.92	5.84211	3.7482	81.5871	64.3532	-72.6149	-27.8029	-190.374	42.1463	164.282	54.5198	62.5149	141.901	-224.021	137.564	-116.2	168.959	-108.942	230.475	-180.622	124.182	3.37656	-91.2687	-84.3014	337.191	-69.731	333.488	-59.4071	121.389	-53.7465	31.2289	-178.129	211.351	-151.963	113.026	-146.224	78.7755
500	4	1854.01	5.66339	3.68051	82.7488	65.0127	-72.6149	-27.8029	-190.374	42.1463	164.282	54.5198	62.5149	141.901	-224.021	137.564	-116.2	168.959	-102.659	217.547	-171.282	99.1821	25.0366	-94.6733	-79.8243	336.759	-72.0909	333.977	-56.0354	114.946	-53.7413	31.3544	-178.254	211.497	-152.1	113.025	-146.224	78.7755
500	5	1840.5	5.70201	3.72181	82.1816	65.4747	-73.0252	-24.5444	-193.877	42.7068	163.66	54.0329	62.2873	140.609	-222.398	136.798	-115.423	168.647	-100.493	224.96	-180.395	99.8496	25.0371	-95.691	-75.4873	311.789	-47.6797	327.287	-48.9172	111.919	-56.4735	24.4757	-167.724	208.237	-153.11	110.56	-145.511	79.664
500	6	2216.05	5.48225	3.65189	83.2811	68.705	-73.3314	-23.1568	-195.438	43.3596	162.951	53.7091	61.9696	139.016	-220.316	135.973	-114.554	168.168	-91.4936	230.334	-199.563	90.5565	40.4691	-108.221	-61.2807	294.135	-29.1151	316.119	-37.6993	97.3589	-56.1351	25.912	-168.333	215.44	-161.23	107.582	-141.708	80.336
501	1	1777.53	5.27924	3.37292	79.0326	64.0975	-77.0983	-47.5219	-173.04	59.8269	145.764	51.4745	61.9367	138.823	-220.065	135.884	-114.462	168.112	-93.4765	246.071	-215.565	111.836	23.5129	-106.57	-61.5224	295.186	-30.1414	316.776	-38.365	97.4504	-55.9677	24.0509	-167.109	214.57	-159.908	109.327	-142.774	79.956
501	2	1986.95	5.43968	3.41797	77.5585	61.1047	-76.6459	-45.8444	-174.397	57.7776	148.01	51.8435	61.8242	117.984	-195.715	135.937	-115.455	164.777	-93.6978	247.043	-216.489	113.117	22.4939	-106.471	-69.785	303.275	-36.9533	328.202	-53.0034	106.555	-55.9194	23.7867	-167.12	214.683	-160.008	110.63	-143.903	79.9517
501	3	1812.54	5.41008	3.40533	78.6839	62.9527	-76.6459	-45.8444	-174.397	57.7776	148.01	51.8435	62.1427	138.18	-220.715	134.899	-112.772	169.311	-99.6088	240.666	-203.154	117.397	15.3588	-100.999	-71.2305	307.402	-40.9194	331.794	-57.0508	107.839	-55.5276	27.8078	-170.315	225.404	-170.523	110.916	-143.903	79.9517
501	4	1912.97	5.52255	3.50297	79.9613	64.4267	-75.3556	-45.073	-174.693	52.9318	153.323	52.5842	62.056	137.645	-220.041	134.654	-112.529	169.185	-99.8854	242.499	-204.835	121.083	11.9414	-100.541	-72.6579	323.113	-59.7133	332.411	-52.9523	107.088	-52.3565	45.2573	-193.206	228.744	-170.826	111.254	-145.838	80.6874
501	5	1805.18	5.49264	3.46649	78.6822	64.0381	-75.1406	-46.1125	-173.634	52.9601	153.378	52.7458	62.0843	137.822	-220.27	134.715	-112.59	169.234	-99.5577	242.354	-204.81	119.628	13.2435	-100.65	-66.822	297.355	-34.3844	315.57	-35.0777	103.404	-53.4043	31.3617	-175.071	225.903	-173.086	102.802	-138.959	83.8662
501	6	1830.09	5.45818	3.39538	77.2618	64.6229	-75.1707	-45.7697	-173.991	53.0182	153.298	52.7182	62.0693	137.741	-220.166	134.674	-112.547	169.212	-99.2784	243.508	-206.578	120.646	12.868	-101.228	-60.9302	273.737	-12.6381	304.838	-24.4786	99.7079	-50.23	19.5951	-166.708	213.749	-157.674	102.162	-133.598	80.6254
502	1	1602.14	5.29903	3.17135	74.4951	61.8698	-78.459	-65.1372	-156.248	66.9892	138.603	50.7974	61.6115	134.988	-216.692	133.304	-111.173	168.556	-101.02	264.129	-228.387	146.097	-7.05746	-100.73	-60.9909	276.209	-15.3277	306.473	-25.3942	99.0533	-50.1951	18.4135	-165.652	212.712	-156.574	102.525	-133.762	80.5471
502	2	1768.03	5.3569	3.17948	73.4829	59.6006	-77.9456	-64.3991	-156.827	64.0643	141.901	51.0511	61.6222	114.751	-192.848	134.078	-113.042	165.132	-96.4588	259.25	-226.932	129.803	7.81403	-103.817	-64.0927	278.784	-17.437	309.584	-29.9739	102.732	-50.3687	19.8777	-167.153	215.013	-159.118	104.256	-135.404	80.7166
502	3	1601.13	5.38929	3.20685	74.7969	59.933	-78.252	-61.9923	-158.99	62.2259	143.756	50.8499	61.103	134.824	-217.792	128.136	-105.479	170.061	-104.76	248.703	-206.525	134.526	-1.22163	-96.2141	-68.6166	289.18	-27.2414	316.254	-39.0666	108.077	-49.9908	19.135	-167.504	214.969	-158.841	107.741	-138.083	80.7047
502	4	1651	5.2865	3.16657	76.3153	58.654	-78.4983	-59.7088	-161.199	61.8639	143.92	50.75	61.0938	134.769	-217.722	128.112	-105.455	170.048	-101.213	232.064	-188.64	113.445	14.0351	-95.6401	-70.7976	306.252	-44.5535	323.363	-44.2927	107.811	-49.6806	17.5771	-167.014	213.025	-155.905	110.835	-140.396	80.0234
502	5	1637.96	5.20509	3.18358	74.8649	56.0165	-76.891	-63.7853	-157.113	60.8388	145.423	51.8693	61.1409	135.057	-218.093	128.224	-105.565	170.124	-100.517	227.695	-184.069	131.42	-5.85558	-94.1669	-71.9017	309.238	-47.3372	326.85	-48.2257	108.608	-58.1159	11.2584	-152.049	203.048	-153.858	106.812	-139.806	80.6305
502	6	1864.44	5.41565	3.46534	78.2312	62.4757	-66.5961	-57.9416	-156.893	37.5916	169.094	59.8553	61.0547	134.539	-217.439	127.967	-105.309	170.004	-101.805	236.122	-194.209	147.216	-18.6119	-92.9466	-72.2098	310.389	-48.4286	328.048	-49.5453	108.826	-69.8315	45.5779	-177.057	241.896	-197.856	94.2114	-134.025	83.4234
503	1	1569.47	5.37615	3.42835	76.6547	60.0895	-66.3588	-57.5085	-157.037	35.8001	170.909	60.1553	57.979	116.339	-194.172	119.687	-97.0535	165.502	-101.843	237.74	-195.92	149.185	-20.2144	-92.9331	-72.228	310.408	-48.4468	328.066	-49.5635	108.844	-69.5281	44.4756	-176.755	240.574	-196.379	96.9956	-136.267	83.3428
503	2	1773.66	5.15421	3.28864	76.1062	61.1752	-66.5763	-56.6207	-158.024	36.6127	169.972	59.9932	58.2614	98.1295	-172.367	122.638	-100.87	161.709	-93.7492	241.295	-213.099	144.52	-9.28998	-104.354	-57.1434	295.651	-33.467	314.332	-35.9207	93.5619	-69.8884	46.0565	-176.82	250.565	-205.783	92.0537	-129.758	82.1352
503	3	1499.6	5.21144	3.28149	77.9621	61.2834	-66.5966	-55.4292	-159.026	35.3895	171.192	59.9814	55.9401	118.311	-195.456	114.801	-90.2486	164.579	-105.157	230.805	-188.776	147.374	-17.4459	-94.2223	-65.7679	313.103	-50.0414	332	-56.7424	102.365	-68.5253	43.2508	-175.331	257.303	-213.414	96.6035	-132.424	83.2562
503	4	1593.91	5.18602	3.28937	76.6555	58.1139	-66.7501	-55.3059	-159.706	38.098	168.302	59.9696	55.2909	113.194	-189.058	112.585	-88.1132	163.778	-104.453	223.692	-179.541	139.087	-12.3418	-92.5354	-71.1675	328.036	-66.143	334.351	-54.7627	105.379	-59.7047	38.5008	-181.417	237.76	-187.023	101.313	-134.014	82.8378
503	5	1433.12	4.98017	3.24545	74.6241	53.6589	-64.8017	-63.6712	-151.853	41.3795	165.949	61.0363	54.3408	108.9	-184.28	107.235	-82.798	163.736	-101.427	209.183	-165.222	126.246	-2.72198	-93.4446	-70.3481	312.854	-50.5579	332.401	-55.269	106.527	-64.815	9.70876	-142.41	221.418	-182.081	94.809	-130.358	88.1926
503	6	1467.11	4.99804	3.25512	74.5206	55.6529	-64.8548	-60.8993	-154.447	40.6587	166.531	61.0221	54.4731	110.885	-186.603	107.731	-83.2086	163.968	-100.569	211.813	-168.589	126.696	-2.95777	-93.885	-63.5581	289.417	-28.882	318.122	-38.3465	100.968	-64.376	8.46229	-141.444	222.928	-183.734	95.7119	-130.979	87.6699
504	1	1154.65	4.88512	3.16528	74.5269	56.3414	-68.3062	-73.7213	-143.321	52.133	154.497	58.7261	55.9703	131.364	-211.603	109.596	-84.5314	168.051	-99.1422	215.798	-173.577	126.656	-2.67238	-94.4389	-63.5581	289.417	-28.882	318.122	-38.3465	100.968	-64.376	8.46229	-141.444	222.928	-183.734	95.7119	-130.979	87.6699
504	2	1366.8	5.08811	3.16766	73.6966	55.3757	-67.2514	-72.9381	-143.712	48.6282	158.343	59.7269	57.1951	112.268	-189.339	114.497	-91.0601	164.897	-98.8189	217.945	-175.828	127.229	-3.07581	-94.4617	-69.064	294.204	-32.9354	321.469	-44.2443	108.03	-70.0542	27.6014	-154.365	239.393	-203.235	93.5071	-132.121	87.5825
504	3	1253.36	5.03933	3.18844	75.4916	57.8121	-67.2514	-72.9381	-143.712	48.6282	158.343	59.7269	57.1891	133.64	-214.339	116.159	-90.9417	167.936	-103.166	215.221	-168.449	129.509	-6.70613	-91.0435	-69.4112	294.898	-33.5868	322.101	-44.9958	108.384	-70.0613	27.6255	-154.373	239.491	-203.339	93.5039	-132.121	87.5825
504	4	1378.27	4.99119	3.19372	76.5341	56.6231	-67.1716	-70.1521	-146.06	46.804	159.912	60.0196	57.239	133.918	-214.693	116.292	-91.0744	168	-105.137	197.328	-146.74	127.176	-7.54544	-88.693	-72.0558	319.02	-57.8284	328.891	-48.2699	107.302	-69.2377	31.5782	-160.423	239.733	-202.086	98.3459	-136.178	87.2939
504	5	1290.54	4.97068	3.20507	74.2293	55.9962	-66.6199	-71.1003	-145.269	47.6646	159.316	60.2137	57.2021	133.756	-214.492	116.158	-90.9395	167.972	-104.654	197.3	-146.989	125.612	-6.06719	-88.9245	-68.1776	297.654	-36.1247	307.368	-29.0959	108.989	-70.7918	18.3814	-145.401	226.284	-191.303	98.1093	-135.217	89.0679
504	6	1278.22	4.94785	3.17158	72.9029	54.3462	-66.7355	-72.6563	-144.085	51.0528	155.751	60.3856	57.1234	133.331	-213.951	115.928	-90.7018	167.874	-105.246	194.911	-144.124	124.136	-4.51583	-88.7915	-67.6742	296.619	-35.2603	305.802	-27.3597	108.663	-66.0391	13.1802	-149.022	206.83	-165.346	102.958	-134.212	85.7889
505	1	1060.99	4.86368	3.06445	73.0603	53.844	-69.5962	-82.8103	-135.29	60.1522	146.196	58.4215	57.1237	133.333	-213.953	115.928	-90.7025	167.875	-95.8737	214.506	-169.124	114.433	4.55616	-92.5452	-69.8028	304.201	-42.3604	312.162	-34.5262	110.176	-66.0391	13.1802	-149.022	206.83	-165.346	102.958	-134.212	85.7889
505	2	1296.82	4.87194	3.05043	72.5843	52.4073	-68.9559	-80.6306	-137.026	56.9672	149.431	58.9139	57.9958	113.363	-190.597	120.113	-96.5254	164.57	-88.6843	213.841	-174.42	101.424	17.8128	-97.6199	-70.2285	305.382	-43.4699	313.402	-35.8978	110.496	-66.02	13.0954	-149.445	205.841	-164.128	104.767	-135.718	85.5887
505	3	1309.1	4.87537	3.05637	73.2734	54.87	-68.9559	-80.6306	-137.026	56.9672	149.431	58.9139	57.8889	116.884	-194.704	120.085	-96.074	165.066	-89.9839	213.245	-172.602	102.533	16.4681	-96.6984	-70.2286	305.382	-43.4699	313.402	-35.8978	110.496	-71.3731	38.0954	-168.204	226.935	-187.621	101.823	-135.718	85.5887
505	4	1428	4.73003	3.10128	77.2562	56.3264	-68.4911	-74.729	-142.632	54.3896	151.846	59.4787	58.2177	120.408	-198.7	121.01	-96.8331	165.47	-82.9151	199.575	-159.724	82.6177	31.5145	-98.0528	-72.9383	328.445	-67.1702	328.722	-46.9229	107.33	-70.7451	35.9629	-167.759	227.122	-187.2	107	-139.675	85.3557
505	5	1344.16	4.7112	3.13029	74.4436	55.11	-67.6204	-75.7761	-141.733	56.3241	150.266	59.8741	58.0892	120.129	-198.463	120.092	-95.9078	165.539	-84.0802	196.217	-155.877	86.0425	28.2716	-97.6209	-67.126	304.642	-43.6244	307.607	-26.2385	105.609	-72.5179	23.6666	-152.717	215.908	-179.094	105	-138.397	87.0901
505	6	1326.16	4.69362	3.07795	73.1265	55.3751	-67.6892	-75.1004	-142.405	56.6597	149.843	59.8938	58.057	121.219	-199.608	119.546	-95.1744	165.534	-84.0009	196.38	-156.078	85.9302	28.3713	-97.6511	-60.9104	283.557	-25.1208	300	-17.1037	100.82	-68.0738	9.98698	-145.714	195.484	-154.518	107.147	-134.957	83.484
506	1	1233.42	4.6628	3.06601	73.8985	57.0431	-68.9971	-79.787	-138.325	60.6991	145.602	58.9882	58.1573	122.017	-200.602	119.782	-95.3984	165.705	-75.1283	217.045	-181.078	77.6863	35.1215	-100.339	-60.9104	283.557	-25.1208	300	-17.1037	100.82	-68.0738	9.98698	-145.714	195.484	-154.518	107.147	-134.957	83.484
506	2	1432.89	4.72012	2.98121	72.4843	53.6875	-68.814	-79.0539	-138.736	59.4078	146.725	59.4162	58.7535	101.175	-176.183	123.074	-100.311	162.28	-74.5709	217.886	-182.359	77.6854	35.19	-100.604	-65.3018	290.962	-32.2803	307.237	-26.1199	106.076	-68.0848	10.0401	-145.737	195.579	-154.632	107.109	-134.933	83.4999
506	3	1411.04	4.74066	2.9644	72.906	52.6717	-68.814	-79.0539	-138.736	59.4078	146.725	59.4162	58.1786	103.383	-178.614	121.606	-98.1747	162.475	-77.2966	216.722	-178.969	80.4294	32.2706	-98.9218	-65.3067	290.936	-32.2595	307.203	-26.0855	106.094	-62.8829	-14.9599	-126.131	178.21	-135.234	109.905	-134.933	83.4999
506	4	1428.06	4.5954	2.88759	73.0456	49.4783	-68.4572	-77.3717	-140.232	57.8196	148.321	59.7878	56.8461	84.1503	-156.017	118.451	-96.1412	161.5	-77.1341	215.278	-177.093	80.6515	31.9284	-98.7155	-69.3102	311.025	-51.2354	319.456	-37.6591	106.522	-62.9936	-14.4143	-126.817	178.807	-135.757	111.249	-136.142	83.4226
506	5	1514.28	4.77626	3.16528	75.1782	51.9201	-68.3308	-65.6331	-151.228	58.5036	147.812	59.5759	56.0362	90.3666	-163.285	112.82	-90.1398	161.94	-75.8589	218.772	-181.39	80.112	32.3872	-99.1078	-69.6564	312.029	-52.1838	320.46	-38.7748	106.755	-64.6803	-21.9558	-116.125	171.516	-131.434	111.75	-140.836	85.9669
506	6	1472.32	4.77052	3.16541	73.1904	53.9916	-68.4058	-64.236	-152.635	58.2606	147.98	59.5173	55.8797	93.0251	-165.622	113.324	-90.2947	161.608	-75.2636	220.402	-183.558	82.2164	30.6192	-99.4983	-61.8663	287.952	-29.5633	300.416	-16.5054	101.383	-65.6121	-17.1348	-120.538	172.015	-131.526	111.644	-140.023	84.7105
507	1	1132.46	4.63794	3.05362	73.0012	54.0089	-72.1593	-79.5433	-139.203	69.9382	135.746	56.9016	56.3744	114.049	-190.622	112.68	-88.5818	164.98	-75.1069	223.114	-186.588	84.4886	28.785	-99.355	-61.8663	287.952	-29.5633	300.416	-16.5054	101.383	-65.6121	-17.1348	-120.538	172.015	-131.526	111.644	-140.023	84.7105
507	2	1353.44	4.6851	2.92916	72.6968	51.0973	-71.7316	-79.0647	-139.695	68.3781	137.417	57.2644	57.5055	94.2072	-167.259	118.039	-95.5552	161.48	-75.3942	224.113	-187.359	86.5432	27.2277	-99.1754	-64.6932	294.146	-35.3975	306.107	-23.5711	104.397	-56.6654	-40.2917	-105.44	175.848	-130.593	117.791	-140.584	84.6698
507	3	1003.76	4.76227	2.92072	72.3662	50.7237	-71.3662	-80.7442	-138.164	65.8166	140.715	56.8971	52.4137	116.057	-191.323	105.086	-77.711	163.773	-94.0255	216.967	-165.07	106.105	5.97711	-87.466	-67.804	294.02	-35.7446	305.343	-23.8247	109.702	-57.0303	-38.6694	-107.669	172.466	-127.22	118.688	-141.351	84.4972
507	4	1031.15	4.53358	2.84977	73.501	47.4772	-71.3031	-78.2296	-140.449	64.8151	141.542	57.092	49.9017	102.298	-174.306	100.91	-73.1533	162.287	-93.7294	207.315	-155.17	103.071	8.51083	-87.8731	-71.6208	318.994	-58.9838	322.639	-40.4007	108.063	-57.7137	-35.9869	-110.298	173.005	-127.579	121.334	-143.631	84.0536
507	5	1038.13	4.50427	2.79873	71.7446	49.5064	-71.5196	-77.1273	-141.532	65.0344	141.169	57.0083	49.8535	104.668	-176.614	101.904	-73.7868	161.909	-92.2038	211.197	-161.269	105.012	7.83211	-89.9069	-60.5605	297.289	-37.3352	301.918	-19.2614	100.143	-57.5846	-36.5559	-109.024	173.714	-125.411	115.626	-135.938	81.1504
507	6	954.244	4.49353	2.78318	69.9982	49.9784	-71.5383	-76.8085	-141.88	65.1705	140.996	57.0138	49.6726	104.568	-176.242	101.498	-73.2207	161.71	-92.0674	211.255	-161.395	104.734	8.13361	-90.0092	-58.6628	290.345	-31.7832	296.129	-13.4808	99.7643	-67.053	-11.7345	-126.791	159.37	-116.074	109.468	-133.327	79.6118
508	1	760.917	4.38185	2.70083	70.6679	51.1229	-74.6643	-89.583	-130.634	75.2649	130.387	54.8771	50.8123	125.826	-201.242	102.187	-73.2639	164.782	-91.2975	213.74	-164.381	104.735	8.26611	-90.26	-58.6628	290.345	-31.7832	296.129	-13.4808	99.7643	-67.053	-11.7345	-126.791	159.37	-116.074	109.468	-133.327	79.6118
508	2	838.765	4.52499	2.66361	69.1985	47.9963	-74.1951	-89.8171	-130.202	72.7457	133.211	55.1975	53.0289	105.338	-178.072	109.178	-82.8319	161.774	-87.7185	216.411	-169.672	99.9254	13.4488	-92.3559	-63.6552	296.37	-37.1444	301.854	-21.5153	106.082	-67.1805	-11.0306	-127.597	160.608	-117.62	111.174	-134.976	79.9217
508	3	869.852	4.56611	2.60928	70.7482	48.2877	-74.1951	-89.8171	-130.202	72.7457	133.211	55.1975	51.4116	115.858	-189.571	106.752	-78.825	162.787	-97.2288	211.729	-157.289	108.145	4.41538	-86.5078	-63.6552	296.37	-37.1445	301.854	-21.5155	106.082	-59.517	-36.0306	-109.293	154.876	-108.461	115.551	-134.976	79.9217
508	4	850.007	4.49762	2.67619	72.7189	47.7009	-74.0193	-87.0162	-133.131	71.7972	134.063	55.3463	51.2886	120.715	-193.425	109.178	-80.3607	162.081	-97.6431	200.45	-144.436	102.312	9.05943	-85.8563	-69.6066	318.68	-58.3489	320.2	-38.5405	106.594	-67.219	-12.5853	-127.056	141.123	-99.0263	111.953	-136.737	79.4084
508	5	1134.81	4.63115	2.81695	75.0497	51.3679	-74.103	-77.1186	-141.828	67.3579	137.929	55.6216	51.8028	124.07	-197.482	110.964	-82.1543	162.557	-98.1639	203.691	-147.995	109.298	2.56125	-85.5214	-70.4064	320.867	-60.4376	322.598	-41.2017	107.158	-74.7663	-10.4525	-128.976	112.809	-73.899	133.587	-160.483	78.3273
508	6	1031.35	4.62846	2.81744	74.344	49.5125	-74.1121	-76.7793	-142.127	66.8863	138.372	55.6238	51.8341	124.211	-197.653	111.1	-82.2925	162.579	-98.2143	203.734	-148.025	109.575	2.30206	-85.4923	-70.913	322.314	-61.8317	324.171	-42.9435	107.517	-68.3351	-14.362	-125.396	137.035	-95.3287	115.566	-141.932	79.0496
509	1	1020.48	4.62155	2.79756	72.5135	51.2127	-74.3857	-75.9509	-143.04	67.2149	137.923	55.4435	51.9818	125.397	-199.055	111.514	-82.6929	162.752	-97.3907	205.779	-150.583	109.228	2.73796	-85.8658	-63.5429	301.502	-41.9052	303.098	-19.4132	102.252	-67.144	-16.6227	-125.01	138.379	-95.3817	119.369	-144.228	78.5589
509	2	1121.44	4.68482	2.75014	71.1262	47.5067	-74.3857	-75.9509	-143.04	67.2149	137.923	55.4435	53.6939	103.172	-174.055	116.104	-89.8092	159.772	-94.3448	206.695	-153.662	104.021	8.28901	-87.8869	-70.6634	311.501	-51.3045	313.021	-32.4706	110.613	-67.144	-16.6227	-125.01	138.379	-95.3817	119.369	-144.228	78.5589
509	3	1022.1	4.68231	2.77735	73.1731	49.7092	-73.861	-77.6563	-141.3	63.9611	141.899	55.4312	50.8563	127.743	-201.796	114.381	-85.6462	163.341	-107.603	203.518	-139.781	116.324	-5.14041	-79.6062	-72.0814	314.339	-53.8899	316.123	-36.1348	111.905	-67.5781	-14.1259	-128.821	137.699	-95.5417	124.511	-148.731	79.4772
509	4	1054.07	4.54265	2.80328	74.8765	48.9328	-73.7761	-76.6524	-142.143	63.5547	142.116	55.6289	50.8935	127.983	-202.095	114.507	-85.764	163.389	-109.421	179.471	-114.864	111.672	0.0463235	-79.8274	-73.584	329.063	-68.1263	328.629	-46.8036	108.636	-67.3187	-14.7497	-127.694	139.71	-96.6652	126.494	-150.617	78.846
509	5	1077.95	4.58768	2.82325	73.5788	48.3382	-73.8161	-75.7531	-142.958	63.1386	142.465	55.6278	50.9345	128.226	-202.39	114.644	-85.9029	163.429	-120.606	159.437	-89.6479	133.567	-20.3683	-74.5879	-68.972	313.749	-53.4034	317.259	-33.75	105.142	-66.218	-18.8975	-124.399	140.933	-97.1152	129.458	-153.534	78.4331
509	6	1086.85	4.59286	2.83367	72.5806	47.7444	-73.9021	-74.483	-144.221	61.7854	143.735	55.5931	51.0416	128.702	-202.927	115.153	-86.414	163.479	-120.782	159.164	-89.2866	134.121	-20.8814	-74.5049	-69.1359	314.151	-53.8373	318.074	-34.6047	105.236	-66.7843	1.05033	-138.181	164.303	-120.577	107.073	-134.066	78.3854
510	1	1011.28	4.60394	2.74255	72.1747	46.7436	-75.0733	-79.9175	-139.42	66.1634	139.178	54.782	51.0417	128.703	-202.928	115.154	-86.4141	163.479	-130.543	138.077	-64.2866	155.944	-40.1067	-69.9257	-69.1359	314.151	-53.8373	318.074	-34.6047	105.236	-66.7843	1.05033	-138.181	164.303	-120.577	107.073	-134.066	78.3854
510	2	1182.13	4.68994	2.72687	71.6945	43.882	-73.7115	-78.8207	-140.539	61.3154	144.635	55.1613	53.0883	111.363	-183.408	120.448	-93.9981	161.206	-122.607	151.894	-82.2817	133.126	-18.0128	-74.6822	-76.9111	330.32	-69.2323	335.239	-54.7774	112.465	-59.2906	-17.4265	-127.07	161.667	-113.692	113.837	-136.16	78.0128
510	3	1154.44	4.75085	2.73485	71.3237	46.3803	-70.9749	-77.5763	-142.283	52.9134	155.017	54.7022	52.4338	116.432	-188.856	120.08	-94.0074	162.205	-130.771	160.82	-83.1574	139.635	-26.4973	-68.6256	-72.2412	306.805	-45.0434	314.627	-33.9774	110.654	-58.3871	-15.8736	-130.212	165.156	-115.78	117.663	-138.701	77.5835
510	4	1187.92	4.74024	2.70735	72.0318	47.1272	-70.9749	-77.5763	-142.283	52.9134	155.017	54.7022	52.4338	116.432	-188.856	120.08	-94.0074	162.205	-120.869	181.036	-108.157	118.291	-6.36053	-73.6336	-72.4927	310.454	-48.7619	317.103	-36.1947	110.194	-58.3871	-15.8736	-130.212	165.156	-115.78	117.663	-138.701	77.5835
510	5	1242.92	4.74152	2.7399	72.476	47.0134	-71.0063	-76.9464	-142.842	52.5324	155.354	54.7021	52.473	116.711	-189.178	120.267	-94.1919	162.233	-120.848	181.077	-108.21	118.26	-6.3293	-73.644	-79.4188	328.236	-65.574	339.505	-60.8464	114.948	-57.4282	-15.5777	-132.411	166.958	-115.41	125.039	-144.756	76.1601
510	6	1101.25	4.74031	2.75184	71.934	46.7817	-71.0063	-76.9464	-142.842	52.5324	155.354	54.7021	52.473	116.711	-189.178	120.267	-94.1919	162.233	-120.848	181.077	-108.21	118.26	-6.3293	-73.644	-79.459	328.38	-65.7089	339.602	-60.9657	114.985	-58.3319	-2.70578	-139.821	183.765	-135.382	108.384	-130.442	78.485
511	1	1055.71	4.7537	2.75292	72.7632	48.5346	-71.2671	-77.9874	-141.914	53.4905	154.336	54.5522	52.4976	117.019	-189.542	120.31	-94.231	162.283	-110.689	200.7	-133.21	101.495	10.2385	-78.7888	-79.459	328.38	-65.7089	339.602	-60.9657	114.985	-58.3319	-2.70578	-139.821	183.765	-135.382	108.384	-130.442	78.485
511	2	1150.33	4.8821	2.74684	70.9066	47.9871	-70.5634	-74.9965	-144.402	50.3145	157.342	55.2712	54.0631	102.246	-172.987	123.861	-99.2618	160.155	-108.988	205.39	-138.962	102.484	9.89172	-79.5428	-76.7894	307.186	-44.4376	316.338	-38.1633	116.622	-58.5065	-1.58149	-141.31	184.827	-136.011	112.289	-133.98	78.0536
511	3	1121.84	4.927	2.77719	72.0655	47.1915	-70.4032	-75.7764	-143.653	48.0966	160.047	55.0939	52.7062	117.018	-188.469	126.809	-103.686	162.847	-127.18	197.35	-117.193	125.178	-14.7425	-68.184	-82.1255	319.829	-55.79	329.278	-53.2461	120.993	-56.5087	-7.19645	-138.207	181.369	-131.257	114.509	-134.922	77.8896
511	4	1102.63	4.71586	2.70011	71.9654	45.3091	-70.4032	-75.7764	-143.653	48.0966	160.047	55.0939	50.8004	111.795	-180.994	127.464	-104.154	161.877	-133.259	175.191	-92.1925	132.433	-22.0597	-66.1008	-77.823	328.806	-66.3199	332.184	-52.4824	113.303	-56.5078	-7.19943	-138.205	181.367	-131.255	114.509	-134.922	77.8896
511	5	1191.26	4.73215	2.71522	71.2231	47.5242	-70.6137	-72.6959	-146.414	46.9761	160.884	55.1076	50.908	113.4	-182.862	127.994	-104.591	162.04	-133.241	175.215	-92.2323	132.391	-22.0074	-66.115	-71.4585	304.775	-43.0012	316.072	-34.7116	108.953	-61.326	-3.3247	-142.814	163.53	-110.814	130.01	-150.371	72.0938
511	6	1227.84	4.74853	2.72622	70.0135	49.5851	-70.6327	-70.0238	-148.968	45.9652	161.786	55.1349	51.0455	115.437	-185.06	128.749	-105.26	162.157	-133.127	175.449	-92.5263	132.196	-21.8084	-66.1752	-65.6207	289.438	-28.0703	294.249	-12.1836	106.006	-59.0646	-5.79929	-140.28	172.783	-120.198	126.528	-145.211	73.7902
512	1	1112.76	4.73764	2.6779	70.3948	50.517	-72.0648	-76.0535	-143.596	51.5254	155.908	54.2995	51.4969	122.936	-193.957	129.143	-105.473	163.42	-123.386	195.257	-117.526	115.064	-4.37493	-71.2319	-65.6207	289.438	-28.0703	294.249	-12.1836	106.006	-59.0646	-5.79929	-140.28	172.783	-120.198	126.528	-145.211	73.7902
512	2	1203.36	4.88564	2.6978	70.3056	47.0328	-71.5261	-73.6968	-145.509	49.4081	157.981	54.7479	53.1487	105.648	-175.068	130.333	-107.912	160.999	-122.799	196.429	-119.088	114.46	-3.64286	-71.5458	-76.9758	306.61	-42.697	314.383	-37.9974	118.057	-58.8093	-4.47336	-141.988	174.68	-121.486	128.549	-146.722	73.3902
512	3	1252.62	4.8747	2.59701	71.3169	46.9239	-69.1443	-78.3764	-141.941	37.4286	172.878	53.5865	52.6657	104.801	-171.949	132.83	-111.735	160.143	-137.943	191.943	-103.079	136.348	-27.2171	-61.6925	-77.2546	307.365	-43.3834	315.185	-38.9173	118.247	-49.481	-28.678	-127.605	165.203	-106.263	134.183	-147.638	73.1833
512	4	1286.43	4.85028	2.58154	72.1187	46.4393	-69.1443	-78.3764	-141.941	37.4286	172.878	53.5865	52.6657	104.801	-171.949	132.83	-111.735	160.143	-145.172	170.87	-78.0791	144.983	-36.7001	-58.3483	-76.7676	312.071	-48.5432	318.349	-41.0269	116.405	-49.4805	-28.6792	-127.604	165.204	-106.264	134.183	-147.638	73.1833
512	5	1239.51	4.87358	2.62019	72.5172	46.8644	-68.9565	-77.9938	-142.159	36.4705	173.807	53.7419	52.6874	105.774	-173.137	133.292	-112.13	160.351	-136.882	190.793	-102.414	130.438	-21.6929	-62.6839	-81.1817	320.343	-56.4	332.176	-56.022	120.596	-49.9655	-28.6986	-127.011	164.165	-105.522	134.106	-148.323	72.8966
512	6	1271.66	4.873	2.62215	72.7909	46.7946	-68.9565	-77.9938	-142.159	36.4705	173.807	53.7419	52.6874	105.774	-173.137	133.292	-112.13	160.351	-136.882	190.793	-102.414	130.438	-21.6929	-62.6839	-84.7371	332.843	-68.0347	341.414	-66.8041	123.443	-48.0642	-32.5472	-124.088	168.139	-108.454	133.979	-147.154	73.262
513	1	908.727	4.78807	2.50851	71.7143	45.3	-74.3495	-97.4842	-124.439	56.4362	152.068	51.2714	51.7186	124.983	-194.424	125.52	-103.475	162.487	-134.844	193.545	-106.512	127.441	-18.1198	-63.9046	-83.9637	330.323	-65.717	340.199	-65.2861	122.786	-48.1006	-32.471	-124.922	166.954	-106.673	137.668	-150.433	72.9711
513	2	1009.01	4.93735	2.57273	71.076	45.2482	-72.1307	-92.8303	-127.616	47.5879	160.934	53.2305	53.9334	109.249	-178.043	129.171	-108.045	160.655	-135.771	178.781	-92.4084	124.76	-13.9163	-64.9685	-81.4054	310.369	-45.0016	317.444	-43.3726	123.66	-47.8464	-32.958	-125.714	166.077	-104.163	143.383	-155.527	71.9385
513	3	1129.72	4.97259	2.59786	71.9462	46.9561	-70.5539	-91.1197	-129.49	39.0222	170.888	53.0872	53.8017	112.865	-180.421	131.073	-110.395	160.142	-141.341	183.782	-92.9504	136.333	-26.5522	-60.5221	-88.2194	329.285	-62.1119	335.294	-63.8313	128.511	-57.6831	-11.8088	-142.887	143.298	-87.251	144.566	-158.954	71.299
513	4	1131.69	4.91564	2.53953	72.2919	46.4423	-70.5539	-91.1197	-129.49	39.0222	170.888	53.0872	53.0658	110.02	-176.464	131.435	-110.733	159.664	-149.175	162.998	-67.9504	148.936	-39.6918	-56.8393	-85.6074	330.584	-64.5286	335.161	-61.5883	124.474	-57.0308	-13.7309	-141.518	141.939	-85.5312	144.731	-158.954	71.299
513	5	1159.05	4.96154	2.57736	73.6984	48.1056	-70.3717	-91.0783	-129.427	38.1994	171.733	53.2044	53.099	111.347	-178.126	132.283	-111.559	160.105	-157.123	142.046	-43.2678	168.053	-58.5397	-52.8747	-84.9994	327.591	-61.6358	333.549	-59.8501	124.188	-54.011	-16.9009	-140.324	139.965	-81.7379	145.728	-159.452	71.248
513	6	1132.89	4.96148	2.58132	74.5101	47.5553	-70.3717	-91.0783	-129.427	38.1994	171.733	53.2044	53.099	111.347	-178.126	132.283	-111.559	160.105	-157.123	142.046	-43.2678	168.053	-58.5397	-52.8747	-85.0201	327.669	-61.7077	333.597	-59.9077	124.206	-43.2204	-41.9009	-120.652	158.062	-94.478	143.545	-154.451	72.4954
514	1	961.937	4.90218	2.49991	72.6517	45.454	-72.5073	-99.2964	-122.12	46.917	162.303	52.1778	53.0698	116.394	-183.341	133.152	-112.24	160.52	-148.782	163.891	-68.6201	141.05	-31.7499	-57.5667	-82.1082	317.124	-51.4043	322.431	-48.2708	122.478	-43.6912	-39.5098	-122.906	157.446	-93.8141	144.207	-155.203	72.2974
514	2	1031.44	4.92825	2.52129	70.8943	47.9214	-71.8326	-96.2008	-124.591	43.4635	165.717	52.8184	53.3667	117.902	-185.18	134.08	-113.154	160.709	-146.972	167.624	-73.3344	137.212	-27.7141	-58.594	-75.3275	295.466	-31.0066	302.557	-26.5207	117.927	-45.202	-34.231	-127.824	155.173	-91.7063	146.608	-157.466	71.6593
514	3	1043.58	4.93349	2.5463	71.5359	46.2065	-70.8971	-93.0487	-126.866	38.2892	170.873	53.7062	52.249	112.266	-173.694	133.01	-113.235	156.04	-148.671	185.086	-88.7718	149.328	-40.6874	-55.2779	-84.2104	319.035	-51.2034	322.351	-50.9112	123.666	-47.2843	-25.7986	-135.726	153.631	-90.3021	149.952	-160.707	70.9108
514	4	1055.47	4.8466	2.4672	71.7944	45.1827	-70.8971	-93.0487	-126.866	38.2892	170.873	53.7062	51.1915	104.555	-163.637	132.212	-112.694	154.623	-155.916	164.104	-63.7718	159.576	-51.8661	-52.0278	-82.1873	322.532	-56.0497	324.841	-51.1025	120.264	-47.2843	-25.7986	-135.726	153.631	-90.3021	149.952	-160.707	70.9108
514	5	1077.02	4.87491	2.51133	70.6343	46.977	-70.4245	-91.6811	-127.7	35.1781	173.94	54.1364	51.3433	108.077	-167.587	134.252	-114.646	155.005	-145.061	191.64	-97.7168	142.473	-33.0339	-57.9979	-78.7492	310.591	-44.783	315.624	-40.7762	117.771	-49.518	-20.7709	-139.765	145.728	-83.4116	151.809	-164.36	70.2148
514	6	1125.42	4.86081	2.50644	68.4921	49.4642	-70.1877	-90.5737	-128.627	33.8426	175.223	54.3755	51.248	110.804	-170.191	135.406	-115.463	155	-145.334	187.924	-93.8115	142.867	-32.7815	-58.3643	-72.4793	292.577	-27.8132	295.546	-19.7841	114.309	-59.2565	3.03012	-157.133	133.625	-78.9732	146.012	-160.635	71.1204
515	1	815.349	4.78816	2.375	66.6658	44.4358	-75.6356	-108.613	-112.959	57.1121	150.462	51.4397	50.7452	115.505	-174.971	133.266	-113.02	155.216	-144.832	182.307	-89.0627	138.868	-27.7599	-59.3629	-76.606	304.395	-38.2603	304.298	-30.493	117.639	-59.2814	3.52985	-157.555	133.051	-78.8594	147.071	-161.415	71.7952
515	2	997.171	4.88348	2.40571	69.8863	43.5866	-72.0696	-102.082	-118.589	45.1118	163.478	53.0462	53.1688	97.0317	-157.567	135.246	-115.656	154.34	-148.447	164.522	-70.1802	143.329	-31.1352	-58.5642	-84.7953	324.744	-56.1327	321.716	-51.3901	124.494	-52.6726	-9.50949	-150.218	136.48	-77.4192	153.753	-165.01	71.3893
515	3	1097.46	4.93032	2.46567	68.6757	46.6954	-71.107	-98.554	-121.23	40.3858	168.149	54.0017	53.0463	104.673	-164.851	136.547	-116.552	153.933	-148.837	170.154	-75.0513	145.645	-34.472	-57.4327	-78.2971	303.53	-36.1937	302.3	-30.6308	119.986	-51.7421	-11.5048	-149.406	136.849	-76.331	157.043	-167.71	70.8796
515	4	1126.78	4.94145	2.46922	69.8942	47.3599	-70.8922	-98.5564	-121.116	39.4161	169.159	54.1303	52.8495	104.205	-164.188	137.457	-117.59	154.158	-156.752	150.269	-50.9639	161.71	-50.9535	-53.3745	-78.5446	305.421	-38.1903	304.627	-32.7194	119.885	-50.2433	-13.4684	-148.51	137.18	-75.5632	157.918	-168.242	70.8489
515	5	1511.14	5.03852	2.61831	76.3329	53.408	-69.224	-92.4191	-125.18	26.8938	181.617	55.7239	53.5904	117.231	-177.853	145.934	-125.94	154.747	-162.671	131.173	-29.6741	181.534	-69.6307	-50.7231	-82.6787	316.443	-48.226	316.584	-45.5068	122.467	-46.0777	-23.8337	-142.92	135.944	-69.1094	169.72	-180.025	69.6107
515	6	1399.4	5.04575	2.61841	75.3127	55.079	-68.7626	-91.3455	-125.682	23.6504	184.798	56.2529	53.9654	122.579	-183.705	148.91	-128.799	155.317	-162.419	132.796	-31.3348	179.295	-67.5786	-50.8523	-77.3988	299.276	-32.5047	304.396	-32.296	119.181	-48.2511	-17.7624	-147.147	135.142	-70.6704	166.425	-177.057	70.1461
516	1	1046.64	5.07042	2.61122	75.3477	52.594	-72.6067	-101.693	-116.178	37.2109	169.804	54.7144	53.1405	126.836	-188.268	142.89	-122.347	155.563	-162.313	133.535	-32.0873	178.305	-66.6856	-50.901	-84.5219	320.362	-51.0432	316.484	-47.6276	125.076	-50.8566	-10.1763	-154.128	129.791	-65.7534	170.739	-181.425	69.5531
516	2	1114.1	5.10154	2.64779	75.2357	55.2579	-71.1094	-96.8579	-119.578	29.1195	177.881	56.123	53.6642	129.556	-191.669	144.532	-124.039	156.1	-162.183	134.348	-32.9244	177.186	-65.6654	-50.9621	-79.2478	303.518	-35.5292	302.839	-32.652	121.481	-50.3256	-11.4712	-153.403	129.837	-65.0669	172.257	-182.731	69.3719
516	3	1208.76	5.0924	2.64017	75.9263	54.7427	-71.1094	-96.8579	-119.578	29.1195	177.881	56.123	53.6642	129.556	-191.669	144.532	-124.039	156.1	-161.775	136.198	-34.9008	176.365	-64.9732	-51.0535	-79.2478	303.518	-35.5292	302.839	-32.652	121.481	-40.9022	-36.4712	-133.911	142.331	-71.1521	174.557	-182.731	69.3719
516	4	1278.59	5.10322	2.67496	78.0977	57.5709	-70.9705	-96.8328	-119.52	28.4005	178.62	56.2315	53.7768	130.933	-193.081	145.569	-125.086	156.271	-162.363	114.379	-13.822	207.862	-92.0976	-51.5201	-79.5351	304.483	-36.4404	303.891	-33.8303	121.691	-41.3411	-34.3744	-135.751	142.096	-71.1448	174.439	-182.692	69.3792
516	5	1208.28	5.11131	2.70763	79.8284	56.515	-70.6682	-96.057	-119.924	26.4701	180.518	56.5788	53.9079	132.114	-194.477	146.056	-125.58	156.475	-161.907	116.652	-16.5092	201.172	-85.1844	-51.9927	-87.2875	325.162	-55.0523	326.405	-57.4216	126.072	-43.8397	-28.2572	-139.667	142.267	-73.3446	172.667	-182.733	69.3563
516	6	1209.74	5.11543	2.7094	79.517	55.7691	-70.4374	-95.6444	-120.063	25.0352	181.938	56.8358	54.0295	133.162	-195.738	146.459	-125.994	156.678	-161.707	118.555	-18.5329	196.996	-81.1463	-52.0997	-92.8041	345.26	-73.364	340.488	-73.7777	130.603	-44.8491	-24.1726	-141.563	146.369	-80.6041	164.649	-174.181	70.8211
517	1	1045.3	5.10194	2.64342	77.2761	52.4653	-75.1979	-111.162	-107.132	46.5831	159.382	53.9192	53.23	136.16	-198.583	142.008	-121.178	156.622	-161.454	116.037	-16.4271	200.201	-83.6183	-52.3944	-90.6442	333.551	-61.6093	327.814	-61.395	129.958	-43.9514	-24.6622	-141.615	149.057	-82.1812	166.098	-175.366	70.685
517	2	1289.29	5.24378	2.68561	76.3384	54.3152	-72.7311	-105.685	-111.95	37.5875	169.053	55.0205	55.1477	117.042	-179.261	144.151	-124.295	155.47	-159.117	105.246	-8.2657	213.688	-92.9505	-54.658	-88.6837	322.601	-50.569	314.705	-48.6066	129.807	-53.1916	-3.93855	-158.459	125.68	-65.3451	166.246	-176.923	70.5421
517	3	1316.23	5.25369	2.70792	78.0779	54.177	-72.167	-104.463	-112.64	34.8502	171.799	55.5785	55.3291	119.395	-182.053	144.888	-124.993	155.869	-158.663	109.528	-12.7832	206.381	-86.0306	-54.7836	-94.9428	343.94	-70.3429	330.188	-65.1974	133.74	-52.4927	-5.46306	-157.543	126.358	-65.3112	167.466	-177.873	70.4283
517	4	1166.36	5.07082	2.57621	77.8065	54.4045	-71.8546	-104.436	-112.411	33.0357	173.669	55.8384	53.4259	106.086	-163.058	146.281	-126.796	152.1	-156.395	99.5996	-4.74748	227.172	-103.807	-56.7541	-89.6193	338.973	-68.2185	330.187	-61.2936	127.331	-51.6718	-6.89231	-156.764	127.497	-65.6794	168.472	-178.653	70.3783
517	5	1237.67	5.06599	2.60617	77.7023	56.0099	-71.5964	-102.939	-113.412	30.7263	175.884	56.2205	53.4658	109.071	-165.966	148.341	-128.675	152.106	-155.549	101.498	-7.0692	225.03	-100.914	-57.8349	-83.7853	314.772	-45.641	315.905	-44.6629	122.412	-46.5768	-23.4505	-145.04	129.305	-62.5253	181.216	-190.98	69.7005
517	6	1223.03	5.07638	2.59794	75.0973	56.3601	-71.4252	-102.43	-113.714	29.6512	176.941	56.4162	53.518	110.849	-167.875	149.063	-129.321	152.223	-155.006	102.178	-8.50999	220.047	-95.1699	-58.6251	-76.2953	291.965	-24.3121	294.468	-21.786	117.629	-46.5949	-24.0652	-143.022	132.705	-68.4332	172.876	-182.534	70.925
518	1	1050.58	5.02593	2.53422	73.6436	54.2296	-76.3657	-117.55	-101.358	51.7046	153.953	53.2402	52.7405	115.046	-171.648	147.088	-126.913	152.013	-152.273	94.1074	-3.50799	228.87	-100.428	-61.303	-76.5564	291.561	-23.9487	297.336	-24.5467	117.643	-45.648	-25.3132	-142.432	134.366	-69.1243	174.034	-183.454	70.9262
518	2	1196.14	5.08602	2.52429	73.8638	53.8113	-73.7321	-112.138	-106.221	42.8217	163.746	54.3912	54.7723	92.8952	-150.13	145.754	-126.498	151.014	-149.69	89.7644	-1.81624	230.74	-99.6956	-63.6587	-81.3764	304.193	-34.9472	306.869	-36.3262	121.84	-53.2381	-3.55624	-160.548	119.625	-59.7577	173.143	-183.612	70.9117
518	3	1044.51	5.04862	2.4901	70.9472	50.464	-73.66	-112.112	-106.229	42.4603	164.136	54.418	53.6636	84.9819	-143.178	123.69	-102.371	148.094	-147.816	108.858	-20.6303	215.941	-88.3744	-63.3994	-81.4354	304.335	-35.0712	307.019	-36.5005	121.888	-53.1334	-3.77343	-160.408	119.708	-59.7562	173.214	-183.656	70.9084
518	4	1008.71	4.79851	2.33017	73.0874	50.9355	-73.3922	-112.106	-106.059	40.902	165.775	54.5889	53.5664	71.9463	-126.593	128.434	-109.071	146.776	-145.31	100.042	-14.1939	238.062	-108.117	-65.4939	-78.6966	316.866	-50.7253	317.869	-42.6163	116.114	-52.429	-4.98212	-159.701	120.741	-60.2011	173.679	-183.939	70.8932
518	5	1073.5	4.87495	2.44117	74.2084	50.9464	-72.7759	-108.779	-108.431	36.7802	169.758	55.4035	53.092	80.3712	-134.881	130.293	-110.163	146.095	-145.861	102.071	-16.7139	227.672	-97.4886	-65.7847	-85.2336	335.505	-68.2654	336.673	-62.8134	120.317	-50.9419	-9.10906	-156.528	122.771	-60.9809	175.112	-186.932	70.7474
518	6	1069.35	4.87099	2.43438	73.3149	47.7509	-72.567	-108.386	-108.641	35.5389	170.989	55.6118	53.0294	82.7596	-136.918	132.535	-112.161	145.937	-145.585	104.458	-19.0254	224.857	-94.8369	-66.0185	-85.7398	337.045	-69.7443	338.669	-65.4537	121.048	-42.2239	-31.7771	-134.705	144.513	-82.9704	154.129	-165.204	73.677
519	1	848.908	4.83546	2.36777	71.1717	44.4644	-77.5204	-122.867	-96.9058	58.1677	147.366	52.4764	52.4225	86.8185	-140.441	132.891	-112.115	145.573	-144.307	101.705	-17.9079	226.423	-94.8685	-67.4559	-83.8207	327.794	-60.5423	329.299	-56.0651	120.238	-41.8487	-32.1162	-134.846	145.167	-83.4742	156.687	-167.457	74.1688
519	2	910.103	4.86468	2.3687	68.965	45.3702	-76.2151	-119.414	-99.7459	53.511	152.302	53.3948	53.5027	78.8697	-133.581	133.484	-113.106	145.926	-142.766	99.8643	-18.0852	221.457	-88.375	-69.0256	-77.1044	304.309	-37.9085	306.84	-32.4897	116.053	-42.6022	-29.2878	-137.377	144.797	-83.2894	157.622	-168.385	73.9797
519	3	722.423	4.82121	2.32411	66.2182	42.4515	-75.9085	-119.463	-99.7224	52.1495	153.828	53.4398	51.4232	80.7257	-133.328	122.117	-99.7233	142.82	-143.721	126.472	-40.9182	199.822	-73.8294	-65.4522	-77.282	304.715	-38.2698	307.334	-33.0603	116.196	-46.4729	-22.1148	-142.553	138.204	-79.4863	157.434	-168.701	73.9308
519	4	629.378	4.55113	2.15676	66.2149	39.6841	-75.9085	-119.463	-99.7224	52.1495	153.828	53.4398	51.5879	59.3962	-108.328	124.009	-104.324	141.556	-143.722	126.462	-40.9086	199.84	-73.8456	-65.4524	-76.2669	315.329	-50.6492	316.514	-39.3903	113.081	-46.3964	-22.3248	-142.4	138.194	-79.4251	157.449	-168.701	73.9308
519	5	711.088	4.65766	2.29208	67.7561	41.1088	-74.6345	-113.692	-103.913	45.2086	160.619	54.9647	50.6475	70.896	-119.608	125.605	-104.779	140.709	-142.62	133.383	-48.5083	188.048	-62.906	-66.1733	-82.1431	331.771	-66.1423	334.681	-58.7567	116.711	-49.4049	-16.1746	-147.343	134.816	-76.7894	161.695	-175.194	73.1982
519	6	760.357	4.68361	2.31181	68.2544	42.4977	-74.0038	-112.602	-104.558	42.9371	162.938	55.5355	50.2844	74.4172	-123.657	124.583	-103.343	141.145	-142.434	134.08	-49.2964	186.823	-61.7487	-66.2579	-88.0132	353.597	-86.3331	348.936	-76.4229	122.104	-54.1009	-4.05717	-156.349	129.992	-75.4244	159.578	-172.413	73.5123
520	1	604.645	4.57523	2.21232	65.6125	38.343	-79.2119	-127.67	-92.6978	67.0524	137.938	51.9257	49.3063	81.1894	-129.657	125.829	-103.835	140.568	-140.424	134.886	-52.0937	182.545	-56.3632	-68.1318	-88.0132	353.597	-86.3331	348.936	-76.4229	122.104	-54.1009	-4.05717	-156.349	129.992	-75.4244	159.578	-172.413	73.5123
520	2	658.309	4.59333	2.13244	66.0166	36.5708	-78.7693	-127.3	-92.9893	65.3075	139.705	52.2673	51.6764	67.9872	-118.624	129.321	-108.378	142.049	-139.039	131.518	-50.5524	180.979	-53.377	-69.6732	-85.6541	341.721	-74.7469	340.067	-67.9556	121.049	-42.9779	-28.0991	-140.268	142.935	-80.6537	163.674	-172.648	73.4683
520	3	659.015	4.62362	2.14822	65.5857	38.4293	-76.5393	-121.148	-99.1517	58.628	147.211	53.2357	50.1667	75.5471	-124.499	130.497	-108.359	141.219	-143.208	148.991	-62.1947	173.225	-52.1244	-64.1369	-83.2682	330.524	-63.7	328.791	-56.9462	120.026	-51.771	-3.54156	-160.23	129.99	-73.7061	162.58	-172.927	73.4242
520	4	707.286	4.58772	2.13281	67.0826	40.5193	-76.0356	-121.628	-98.6976	56.5426	149.543	53.3192	49.9913	74.1275	-121.544	134.476	-112.863	141.009	-148.469	130.402	-41.2599	196.437	-73.6026	-61.7238	-81.7647	330.342	-64.3428	329.028	-55.6325	118.059	-51.0816	-4.73323	-159.602	130.507	-73.6044	163.287	-173.445	73.3823
520	5	874.155	4.68215	2.29312	67.2696	42.8294	-74.7588	-113.273	-105.232	48.392	157.456	54.8728	49.2144	87.044	-134.046	139.02	-116.338	139.986	-145.847	145.732	-58.3264	170.836	-49.5825	-63.5714	-76.3546	310.64	-45.6669	314.681	-39.0108	113.75	-43.6665	-23.3614	-146.953	138.929	-75.029	173.696	-184.491	72.6637
520	6	854.524	4.67616	2.27956	65.5064	40.6957	-74.2895	-112.625	-105.638	45.9455	159.855	55.2986	49.1071	89.0005	-135.66	141.653	-118.682	139.917	-145.771	145.982	-58.608	170.552	-49.3177	-63.6096	-74.3742	301.548	-37.9634	313.304	-37.5717	113.133	-41.3965	-24.813	-141.865	157.597	-97.615	149.618	-161.424	75.0179
521	1	657.364	4.60364	2.18654	63.6353	37.5345	-78.9921	-127.938	-92.992	66.0176	139.074	51.9442	48.4879	99.3162	-145.463	146.016	-122.371	139.749	-140.565	156.173	-72.1635	154.197	-32.563	-67.0793	-74.715	302.546	-38.8979	314.8	-39.1482	113.326	-40.6575	-25.5475	-142.057	158.3	-97.3365	152.279	-163.701	74.9316
521	2	757.639	4.66026	2.25335	65.6888	38.2856	-76.0832	-118.597	-101.514	55.7156	150.326	53.4509	50.5159	90.0988	-138.824	146.207	-123.619	141.302	-134.124	165.166	-85.6283	137.23	-14.7411	-71.5112	-82.9137	325.329	-59.6436	334.288	-62.0516	119.521	-41.827	-21.2617	-146.065	157.032	-96.2106	154.019	-165.415	74.5289
521	3	796.967	4.77695	2.36684	66.221	43.0052	-74.5001	-113.722	-105.127	48.5262	157.632	54.8913	49.2928	107.724	-156.809	150.354	-126.218	142.06	-139.357	172.022	-86.6707	142.461	-24.6366	-65.8063	-77.8831	303.947	-39.0552	313.041	-40.2836	117.42	-44.9033	-13.9742	-152.388	150.653	-91.1148	156.668	-168.313	73.933
521	4	782.883	4.77727	2.36406	67.6948	43.4736	-73.955	-113.936	-104.76	46.4642	159.829	55.1439	49.0117	108.266	-156.859	152.768	-128.686	142.212	-147.676	153.02	-62.8147	159.172	-41.5732	-61.4082	-77.9634	306.955	-42.2423	315.508	-42.1989	116.98	-41.7641	-21.3095	-147.214	152.189	-90.2231	157.88	-168.923	73.8018
521	5	925.785	4.85333	2.49919	70.9398	47.8432	-72.7171	-104.987	-111.445	37.0112	168.87	56.938	49.2637	116.452	-165.279	157.58	-133.292	142.331	-147.917	152.317	-62.0012	159.971	-42.328	-61.2896	-83.3314	321.053	-55.1849	331.585	-59.0601	120.005	-48.8614	-5.47502	-161.128	139.358	-78.7952	167.767	-181.143	71.4405
521	6	816.312	4.87447	2.52788	71.2128	47.7053	-71.7306	-103.058	-112.379	31.5911	174.271	57.9474	49.5217	121.242	-170.39	160.586	-136.264	142.783	-148.08	151.832	-61.4404	160.532	-42.8579	-61.2076	-87.0791	333.359	-66.7954	345.903	-75.517	123.159	-43.863	-14.3925	-152.083	156.209	-95.5265	155.002	-167.238	73.1413
522	1	732.657	4.86472	2.49931	70.9768	47.6517	-72.7888	-110.659	-105.531	36.624	169.123	57.093	49.6139	128.282	-177.604	163.893	-139.47	143.329	-140.739	171.252	-84.5958	136.036	-19.0954	-65.2262	-84.6771	322.132	-55.8524	336.177	-65.6568	122.127	-43.4726	-15.2289	-152.241	154.855	-92.8589	158.335	-170.25	72.4965
522	2	782.947	4.89711	2.50792	71.45	48.6337	-72.0806	-107.832	-107.992	33.6217	172.222	57.5132	50.1858	123.515	-173.378	163.14	-139.129	143.63	-131.865	189.333	-108.171	120.868	-2.95537	-70.2198	-83.7833	317.316	-51.0619	330.152	-59.6322	121.944	-43.5847	-14.9572	-152.612	154.182	-92.0293	159.075	-170.961	72.345
522	3	834.756	4.90716	2.49717	71.1956	49.8844	-72.0691	-107.801	-108.013	33.5655	172.278	57.5236	50.2161	125.82	-175.785	164.305	-140.232	143.811	-133.051	189.082	-106.877	122.963	-5.66901	-69.179	-82.777	313.585	-47.5413	326.463	-55.7	121.38	-54.4297	10.0428	-171.506	138.151	-83.8046	156.878	-170.961	72.345
522	4	783.79	4.83682	2.45443	70.8722	48.568	-71.9485	-107.684	-108.058	33.0925	172.746	57.6268	49.0064	120.434	-168.02	165.639	-141.335	142.392	-141.216	169.361	-81.9249	135.259	-19.0802	-64.9591	-81.1229	316.045	-51.3689	327.051	-54.3899	119.65	-54.1395	8.73263	-170.761	134.068	-79.4344	157.006	-171.194	72.2968
522	5	778.714	4.89076	2.4772	70.6452	49.9341	-71.6677	-107.054	-108.371	31.4063	174.427	57.9109	49.0471	121.716	-169.329	166.572	-142.268	142.472	-150.575	148.27	-55.8429	155.75	-39.6211	-60.0325	-76.5624	300.722	-36.9877	313.628	-39.411	116.487	-49.6987	0.982051	-166.212	138.105	-80.0859	160.32	-173.477	72.1655
522	6	745.592	4.89321	2.47233	69.5069	48.8745	-71.3855	-106.473	-108.602	29.4431	176.357	58.2397	49.0737	122.815	-170.369	167.672	-143.355	142.496	-150.832	147.459	-54.9199	156.851	-40.6516	-59.9099	-73.6748	290.738	-27.671	306.663	-32.2817	115.117	-41.424	-12.6476	-152.97	164.79	-105.227	143.49	-155.512	74.6539
523	1	693.365	4.85583	2.41657	68.1103	45.3638	-75.4613	-120.022	-97.6348	47.478	157.766	55.2	48.7584	127.334	-174.776	168.021	-143.418	142.613	-144.492	162.557	-73.3476	135.24	-19.1532	-63.758	-77.5067	301.225	-37.0462	314.847	-42.3135	118.246	-40.4982	-9.71723	-157.054	168.193	-106.594	147.462	-158.937	74.0782
523	2	888.729	4.94956	2.50576	70.9623	46.6987	-71.7191	-106.304	-109.601	32.8536	173.209	57.4301	51.4036	111.882	-162.036	166.319	-143.433	144.088	-138.113	172.066	-86.9436	120.29	-3.01292	-68.0965	-85.5555	321.955	-55.3606	328.395	-59.5857	124.982	-38.4396	-10.5057	-158.353	173.149	-108.274	152.731	-163.192	73.0016
523	3	818.639	5.00456	2.58428	72.5781	51.727	-69.7607	-101.822	-111.856	20.6918	185.406	59.5288	50.7103	130.347	-179.697	173.516	-149.656	143.731	-142.668	182.871	-92.4295	134.567	-21.7108	-61.7644	-83.1429	310.769	-44.3145	314.663	-45.6579	123.831	-36.0934	-10.0324	-161.049	181.606	-112.339	159.126	-168.521	71.4149
523	4	836.141	5.0089	2.58814	73.2198	51.8496	-69.7387	-101.799	-111.85	20.5348	185.561	59.5554	50.722	130.654	-180.003	173.804	-149.946	143.754	-151.209	161.085	-65.7285	150.598	-38.3722	-57.554	-83.0111	313.051	-46.7992	316.788	-47.1506	123.197	-35.4922	-6.57092	-164.436	185.017	-115.023	159.533	-168.906	71.2783
523	5	1000.85	5.10449	2.6741	76.4058	55.6724	-69.4928	-101.503	-111.801	18.7073	187.361	59.8616	52.1437	143.637	-194.279	181.52	-158.417	145.521	-159.257	138.878	-39.766	172.17	-59.4472	-53.5324	-84.4624	316.275	-49.7319	321.604	-52.1404	123.906	-34.2726	7.95443	-175.251	210.537	-145.096	148.199	-158.712	75.9097
523	6	917.506	5.14054	2.66707	75.7671	52.9218	-69.5479	-101.565	-111.818	19.1031	186.966	59.791	52.5077	137.591	-189.747	170.023	-146.982	146.249	-159.374	138.277	-39.1351	172.916	-60.1243	-53.4786	-85.1184	318.468	-51.7217	323.466	-54.2775	124.37	-32.4881	-12.6789	-155.694	188.519	-123.125	141.138	-151.894	75.5387
524	1	802.03	5.12205	2.65983	74.7992	52.2483	-69.6452	-101.878	-111.554	19.5342	186.518	59.729	52.5357	138.037	-190.142	170.552	-147.539	146.253	-155.183	155.943	-58.2132	153.106	-40.9139	-55.5881	-84.777	317.335	-50.6592	322.339	-53.0682	124.154	-30.6778	-9.90364	-160.648	192.148	-124.036	142.021	-152.603	75.2287
524	2	858.454	5.1767	2.6949	73.8897	52.6019	-69.1624	-100.708	-112.176	18.5651	187.537	60.2255	53.0286	135.237	-187.707	171.06	-148.391	146.525	-150.263	168.776	-73.3978	137.265	-25.1472	-58.486	-84.3713	312.269	-45.4756	318.118	-49.389	124.707	-31.8157	-3.19382	-167.592	192.027	-122.266	146.413	-156.923	73.4309
524	3	883.23	5.19608	2.71465	75.6304	54.5195	-69.2466	-100.799	-112.204	19.2016	186.911	60.1191	54.2343	146.774	-200.936	172.686	-150	147.793	-149.718	173.086	-77.6425	138.946	-27.4608	-57.9931	-85.9576	316.863	-49.6046	321.65	-53.4843	125.726	-32.0744	-1.83772	-170.011	189.926	-117.889	151.531	-161.761	71.5809
524	4	1014.71	5.18473	2.6977	75.1763	53.1735	-69.0481	-100.601	-112.006	19.0032	187.11	60.3176	52.7222	136.934	-189.541	167.799	-144.68	146.443	-154.77	161.008	-62.6348	146.916	-35.9385	-55.4734	-84.6665	314.921	-48.1079	319.87	-50.8944	124.438	-31.067	-16.6497	-158.253	167.882	-93.4299	156.757	-166.731	69.7534
524	5	1044.9	5.18322	2.69349	75.7757	54.5789	-69.3003	-100.955	-112.033	18.933	187.169	59.9887	52.918	138.887	-191.736	168.883	-145.82	146.739	-157.901	151.481	-51.5612	155.183	-44.192	-53.5944	-85.076	313.314	-46.6961	321.088	-51.8946	124.62	-33.9725	-7.28309	-167.359	164.481	-89.2797	162.994	-173.359	67.906
524	6	1072.29	5.17801	2.68655	74.8431	55.3472	-69.4002	-101.062	-112.066	19.2957	186.806	59.864	52.8	138.769	-191.618	168.765	-145.702	146.621	-159.159	146.421	-46.1317	160.211	-48.7175	-53.0764	-81.166	301.26	-35.5704	310.819	-40.5385	122.026	-33.5551	-8.16499	-166.943	164.629	-88.5945	164.258	-174.459	67.5768
525	1	888.847	5.19847	2.69458	76.537	55.104	-69.2446	-104.223	-108.153	16.1842	189.74	60.4505	52.9569	139.204	-192.054	169.199	-146.135	146.817	-157.511	148.761	-50.0319	152.703	-40.4235	-54.1403	-86.2635	316.447	-49.1431	322.468	-54.2583	125.945	-33.8875	-7.82202	-167.528	163.598	-86.4967	166.194	-176.387	67.0413
525	2	971.853	5.26022	2.72851	75.8663	54.7129	-69.5143	-101.003	-112.224	19.2081	186.794	59.6914	54.2171	134.756	-188.641	171.559	-149.306	147.677	-156.265	148.861	-51.4526	145.515	-31.9722	-55.6156	-86.6035	312.939	-44.9754	319.689	-52.5842	127.235	-34.2421	-7.46727	-167.941	163.07	-85.6576	166.691	-177.107	66.834
525	3	997.664	5.27583	2.74656	76.2121	54.9449	-69.5423	-101.031	-112.234	19.2359	186.766	59.6635	54.2067	134.652	-188.533	171.469	-149.216	147.66	-155.388	153.834	-54.9578	138.048	-27.2198	-56.8656	-86.6353	313.041	-45.0694	319.761	-52.6676	127.244	-30.4056	-11.5342	-164.789	164.179	-84.7587	171.231	-180.4	65.6012
525	4	984.144	5.18107	2.64855	76.0339	55.1724	-69.3741	-100.844	-112.184	19.0381	186.964	59.8614	52.641	130.626	-180.812	176.77	-154.292	145.475	-140.19	184.839	-93.9231	108.799	3.91132	-65.6197	-83.3417	315.451	-49.0443	320.797	-50.2719	122.57	-33.0991	-6.97204	-168.281	154.59	-77.1775	170.571	-180.23	65.7717
525	5	1004.5	5.16873	2.65681	76.2632	55.5633	-69.9725	-97.176	-116.602	21.8926	183.85	59.4674	52.76	133.326	-183.853	177.665	-155.07	145.809	-139.686	185.666	-95.1082	108.019	4.87441	-66.0171	-83.2268	314.771	-47.5908	321.119	-50.6711	122.614	-33.2768	-6.84887	-168.371	154.434	-76.9191	170.672	-180.399	65.7299
525	6	1015.31	5.16964	2.65873	75.6991	56.2685	-69.7343	-95.7671	-117.441	19.153	186.433	59.8973	52.7553	133.206	-183.734	177.545	-154.947	145.802	-140.56	183.8	-92.7361	109.491	3.31149	-65.5907	-80.4509	306.23	-39.6753	313.526	-42.1627	120.912	-33.3931	-6.71932	-168.519	154.202	-76.6837	170.836	-180.527	65.6994
526	1	960.426	5.18429	2.67538	78.0274	58.3591	-69.9816	-96.9396	-116.29	19.7858	185.724	59.802	53.6126	147.839	-198.721	188.89	-166.544	147.056	-141.098	183.261	-92.1973	110.03	2.77242	-65.054	-82.2359	311.508	-44.4278	317.694	-46.9779	122.249	-33.1783	-7.09685	-168.056	154.712	-77.232	170.363	-180.04	65.8126
526	2	1711.16	5.33743	2.7288	80.0428	61.6313	-70.9046	-98.0936	-116.554	26.7313	178.912	58.5998	50.1566	146.031	-186.755	215.717	-192.982	140.428	-148.216	170.564	-69.6032	115.661	-7.45573	-61.233	-77.2175	294.669	-28.3337	291.996	-22.4067	120.214	-10.6822	-65.6782	-122.235	146.441	-53.9392	184.173	-188.823	63.0267
526	3	1651.28	5.31354	2.68376	77.6611	59.8561	-70.8216	-97.9421	-116.592	26.2632	179.344	58.7208	44.2132	132.065	-162.289	232.059	-205.964	132.068	-149.012	178.001	-78.4435	132.206	-23.9785	-58.1265	-77.092	296.407	-30.6326	290.631	-21.3214	119.385	-13.4415	-61.6023	-124.495	146.059	-55.1294	183.804	-188.289	63.0795
526	4	1715.7	5.31862	2.66081	78.0494	59.6009	-70.8216	-97.9421	-116.592	26.2632	179.344	58.7208	43.0204	127.827	-156.692	234.11	-207.365	131.185	-157.563	157.812	-53.4435	145.951	-39.1781	-53.6698	-76.9653	298.194	-32.6253	292.605	-22.692	118.826	-13.4415	-61.6023	-124.495	146.059	-55.1294	183.804	-188.289	63.0795
526	5	1632.31	5.38046	2.74078	79.3358	60.4555	-70.7603	-97.8325	-116.621	25.8321	179.771	58.7884	43.2645	128.409	-157.493	233.234	-206.654	131.314	-164.913	135	-28.0574	168.156	-60.5632	-50.3206	-79.1547	303.066	-36.8587	299.053	-29.3222	120.086	-12.2677	-54.1574	-132.128	144.23	-53.2072	182.461	-188.496	63.7971
526	6	1403.67	5.37936	2.72594	78.0417	57.9764	-70.6941	-97.7585	-116.616	25.352	180.243	58.8656	43.5133	128.272	-157.501	231.773	-205.316	131.401	-164.899	134.323	-27.3355	169.811	-62.0647	-50.3741	-79.6711	302.576	-36.4917	301.962	-32.7453	120.669	-13.3294	-56.9912	-125.173	149.086	-69.5287	158.243	-164.104	70.0013
527	1	1146.39	5.36563	2.70725	76.3973	54.999	-72.7677	-105.226	-110.447	34.843	170.476	57.3652	44.1097	131.811	-161.659	229.071	-203.007	132.018	-161.989	150.059	-43.7236	147.902	-41.6542	-51.9343	-82.167	310.032	-43.0298	306.716	-38.6054	122.647	-12.7159	-52.789	-129.698	152.379	-71.6507	159.347	-165.264	69.8068
527	2	1179.05	5.36588	2.69636	77.0705	52.7081	-71.8407	-101.284	-114.145	30.7886	175.16	57.7765	46.6124	118.901	-152.951	215.827	-191.238	134.277	-160.69	148.559	-43.301	143.214	-36.0746	-52.9531	-89.419	333.145	-63.5368	323.038	-57.6337	127.537	-15.1426	-40.2687	-141.324	152.951	-73.2567	161.183	-166.5	69.515
527	3	1108.35	5.30394	2.64088	74.6447	51.8647	-71.7716	-101.296	-114.087	30.4772	175.479	57.8284	45.2525	118.709	-149.331	218.768	-192.438	130.861	-155.18	169.338	-68.2241	149.711	-42.1042	-53.2403	-87.423	331.454	-62.9992	315.341	-49.2344	124.585	-20.3804	-32.4554	-146.82	148.261	-71.7285	161.732	-166.728	69.4866
527	4	1145.63	5.32483	2.65253	75.2823	52.621	-71.6478	-101.276	-114.009	29.8247	176.145	57.9268	45.3858	116.903	-147.469	216.109	-189.988	130.854	-162.781	148.591	-43.5938	165.532	-58.3515	-49.5539	-86.5606	330.781	-62.7227	315.776	-48.8255	123.62	-20.2935	-28.3034	-151.17	145.911	-69.1164	161.953	-167.258	69.4482
527	5	1113.9	5.3415	2.67735	73.5716	54.2497	-71.1686	-100.039	-114.688	27.0631	178.889	58.4463	46.1782	121.042	-152.818	213.33	-187.591	131.655	-162.973	147.688	-42.6446	166.456	-59.1851	-49.4731	-80.0242	308.709	-42.6027	300.026	-30.5873	118.785	-22.8046	-22.2592	-155.72	145.008	-69.4966	162.912	-168.927	69.0937
527	6	1060.11	5.34086	2.66734	71.7874	52.2842	-71.1686	-100.039	-114.688	27.0631	178.889	58.4463	46.1782	121.042	-152.818	213.33	-187.591	131.655	-162.973	147.688	-42.6446	166.456	-59.1851	-49.4731	-80.0242	308.709	-42.6027	300.026	-30.5873	118.785	-27.5377	-8.03575	-162.783	152.35	-89.291	137.912	-145.181	74.8883
528	1	880.771	5.319	2.65546	72.104	50.7938	-71.1685	-103.252	-111.349	25.5546	180.277	58.5883	47.2064	120.148	-152.898	205.467	-180.338	132.267	-157.297	169.3	-66.1895	141.252	-35.3082	-52.3639	-84.791	318.948	-51.4678	312.122	-45.0437	122.834	-26.8831	-9.49618	-163.409	147.756	-81.7893	146.644	-153.53	73.3055
528	2	893.098	5.29712	2.64191	72.4401	51.6158	-70.8549	-102.681	-111.623	23.6874	182.149	58.9015	47.627	119.851	-153.621	200.294	-175.219	133.069	-157.324	169.273	-66.1624	141.279	-35.3353	-52.3369	-86.7787	324.891	-56.8038	316.903	-50.4981	124.27	-35.7559	12.9175	-181.338	136.049	-75.8365	147.36	-155.363	72.8455
528	3	931.984	5.21351	2.58021	69.9206	48.5243	-74.8803	-103.43	-115.233	47.545	158.297	54.7973	47.361	120.38	-153.724	201.873	-176.567	132.756	-156.598	171.096	-68.5688	142.72	-36.5502	-52.4727	-86.5157	324.021	-56.0492	316.697	-50.1852	124.052	-35.5429	12.819	-181.532	137.514	-77.8097	150.239	-158.044	74.0085
528	4	954.178	5.25222	2.61131	70.984	49.4442	-74.5403	-103.589	-114.954	46.1863	159.75	54.9424	47.4621	120.148	-153.625	201.151	-175.923	132.835	-164.449	150.708	-44.1715	157.736	-52.3324	-48.5641	-86.2784	323.768	-55.895	316.608	-49.8996	123.807	-32.8356	10.1997	-180.649	139.077	-77.4476	151.135	-158.632	74.0657
528	5	1020.39	5.28218	2.65494	69.7285	51.3404	-73.6754	-99.8601	-117.732	42.2695	163.639	55.7825	48.0468	121.461	-155.879	198.242	-173.326	133.383	-164.885	148.381	-41.8343	159.726	-53.9953	-48.4179	-79.614	302.137	-36.1785	299.363	-30.382	119.166	-31.4283	4.95573	-176.682	140.903	-77.4496	154.789	-162.192	73.8213
528	6	891.062	5.28284	2.66547	70.0114	49.8177	-73.304	-98.923	-118.296	39.6265	166.249	56.142	48.1037	121.296	-155.786	197.805	-172.922	133.413	-165.09	147.36	-40.7532	161.083	-55.2331	-48.3505	-80.6485	303.744	-37.6515	303.114	-34.5143	119.97	-22.6076	-11.9802	-161.646	164.142	-97.1339	142.908	-149.973	75.4593
529	1	767.934	5.23202	2.58063	68.0544	44.523	-77.5836	-114.769	-104.863	58.1028	146.988	53.0935	49.8973	122.183	-159.384	183.99	-160.012	134.879	-160.481	160.104	-55.5652	143.718	-37.5956	-51.066	-85.8096	319.341	-51.463	314.344	-47.8723	123.852	-23.4671	-8.21174	-165.792	159.562	-92.5115	147.07	-153.899	75.2645
529	2	910.766	5.23853	2.59311	68.6422	45.628	-75.1566	-108.503	-110.84	47.8241	158.414	53.8657	50.8957	112.086	-151.346	181.547	-158.369	136.19	-150.311	180.794	-81.5565	118.841	-10.9699	-57.1051	-85.7629	319.277	-51.3987	314.279	-47.8082	123.819	-23.4042	-8.3556	-166.422	157.362	-89.3157	150.403	-157.047	74.6347
529	3	942.539	5.23391	2.59575	69.5167	45.1597	-74.5985	-110.387	-109.712	51.0665	155.374	54.4137	51.0697	111.055	-150.834	178.645	-155.435	136.483	-150.407	179.246	-79.7129	118.594	-10.4789	-57.0593	-90.6858	325.725	-56.6295	325.637	-59.1769	127.233	-23.3743	-8.54855	-167.246	158.106	-87.9979	156.227	-162.945	73.2791
529	4	996.91	5.27271	2.60476	69.8559	45.1263	-74.5985	-110.387	-109.712	51.0665	155.374	54.4137	51.0697	111.055	-150.834	178.645	-155.435	136.483	-159.651	159.485	-54.7129	133.52	-27.2908	-51.9923	-90.5848	325.79	-56.7426	325.692	-59.1319	127.109	-23.3763	-8.54392	-167.25	158.102	-87.9959	156.227	-162.945	73.2791
529	5	936.635	5.33549	2.72072	71.1671	50.0471	-72.4413	-104.671	-113.591	41.0779	165.537	56.0476	50.8654	115.901	-155.593	182.655	-159.281	136.661	-166.072	129.005	-24.7138	165.668	-54.6939	-50.1301	-85.6076	306.067	-38.4189	311.797	-43.1292	123.691	-26.2591	-9.50671	-164.516	154.931	-85.2832	158.32	-168.548	72.5238
529	6	948.059	5.31533	2.70967	70.7779	51.6703	-71.2764	-103.486	-114.373	36.2784	170.501	56.8461	50.5473	118.035	-157.232	185.57	-161.966	136.577	-165.615	130.687	-26.4969	163.43	-52.5442	-50.3964	-84.4746	302.837	-35.176	307.927	-39.6443	123.36	-34.3679	13.1427	-182.073	148.995	-85.8106	154.152	-165.182	72.943
530	1	726.8	5.28252	2.66388	70.3675	48.4403	-75.1998	-116.941	-102.623	51.3542	154.627	54.3248	50.2309	123.757	-162.914	186.441	-162.511	136.842	-162.773	139.657	-36.7307	148.311	-37.4235	-52.3422	-89.5167	318.671	-49.2336	317.972	-51.7992	127.252	-32.3271	11.1581	-182.047	152.614	-86.6902	159.132	-169.387	72.4513
530	2	782.5	5.31701	2.6897	68.9124	50.3075	-74.0333	-112.445	-106.24	46.2093	159.878	55.3436	50.4971	121.1	-160.77	185.838	-162.115	137.144	-162.552	137.009	-34.6125	149.657	-37.8575	-52.7879	-82.9455	297.545	-29.9271	300	-32.1386	122.779	-30.9067	8.68187	-180.612	155.158	-87.6239	161.011	-170.836	72.1073
530	3	877.755	5.22575	2.58111	69.9637	50.1888	-72.158	-113.771	-104.14	38.9215	167.633	56.4399	50.3876	122.173	-161.646	187.503	-163.725	137.121	-157.876	156.984	-56.3562	153.714	-43.5845	-52.8074	-85.1027	302.165	-33.698	307.746	-40.9144	124.699	-39.2915	-6.19698	-164.384	130.748	-69.0016	166.778	-173.754	71.9378
530	4	926.426	5.21661	2.58134	71.6517	51.5458	-71.1913	-113.318	-103.942	34.4469	172.178	57.1539	49.1517	125.675	-162.67	197.805	-173.477	135.95	-151.104	177.003	-79.3681	134.11	-24.4488	-56.3455	-86.6452	307.383	-38.6012	314.063	-47.3918	125.905	-37.8306	-9.34148	-162.554	129.689	-66.5396	169.655	-176.271	71.848
530	5	984.287	5.23081	2.60353	72.8931	52.4826	-70.8176	-111.853	-104.844	31.994	174.562	57.6227	49.2901	125.406	-162.612	196.75	-172.494	136.04	-145.589	189.047	-94.8819	126.006	-15.0914	-59.524	-88.7167	313.738	-44.3776	319.698	-53.4726	127.259	-38.6312	-8.44774	-163.606	126.038	-62.6645	173.742	-180.806	71.5738
530	6	1029.67	5.27556	2.65032	73.4795	54.3778	-69.8148	-109.068	-106.416	26.6701	179.886	58.7727	50.4038	126.996	-165.957	191.207	-167.493	137.03	-144.762	190.741	-97.1405	125.1	-13.9125	-60.0019	-88.7426	313.815	-44.4504	319.777	-53.5568	127.278	-47.2091	10.8617	-177.566	111.379	-55.5302	170.435	-179.603	72.7273
531	1	794.383	5.28778	2.67185	74.5314	54.4502	-70.2287	-110.476	-104.97	28.0686	178.305	58.6891	50.224	130.392	-169.132	193.991	-170.135	137.107	-143.369	192.013	-99.4424	122.739	-10.9117	-60.9775	-94.7438	332.815	-61.7928	335.938	-71.4525	131.476	-45.1097	6.15748	-174.419	114.305	-56.7097	172.689	-181.134	72.6375
531	2	957.784	5.31731	2.68138	74.765	55.0523	-68.5558	-102.379	-112.347	19.8912	187.059	59.7008	51.862	113.559	-155.551	191.679	-169.057	139.074	-137.35	195.407	-107.056	108.59	5.60077	-65.5697	-90.7197	317.056	-46.3668	315.523	-50.9654	129.265	-39.1105	-6.71113	-165.779	124.297	-61.3272	178.672	-185.549	72.3762
531	3	928.951	5.33375	2.68853	72.8166	55.6838	-68.5007	-102.313	-112.337	19.7285	187.221	59.7693	51.8349	113.706	-155.653	191.939	-169.316	139.056	-136.343	198.803	-111.179	113.09	1.40586	-65.6881	-85.6752	301.77	-32.8193	298.933	-33.1282	125.979	-38.9678	-7.08185	-165.432	124.622	-61.6392	178.347	-185.215	72.4154
531	4	831.774	5.25634	2.64918	73.6092	57.9844	-68.6008	-102.413	-112.364	19.8283	187.121	59.6697	48.8147	122.563	-159.946	208.876	-185.085	136.891	-138.536	195.293	-106.043	116.733	-2.88785	-64.3628	-84.6262	300.825	-32.4411	298.795	-32.1888	124.862	-47.8436	14.0199	-180.626	116.316	-59.5989	176.273	-185.09	72.4261
